## Supplemental Data 1 for "Linearised loop kinematics to study pathways between conformations": cartesian_step_5_trial6.csv (part 2 of 2)

iteration	mod_step	score	CA_rmsd_start	CA_rmsd_target	torsion_rmsd_start	torsion_rmsd_target	phi_9	psi_9	phi_10	psi_10	phi_11	psi_11	phi_12	psi_12	phi_13	psi_13	phi_14	psi_14	phi_15	psi_15	phi_16	psi_16	phi_17	psi_17	phi_18	psi_18	phi_19	psi_19	phi_20	psi_20	phi_21	psi_21	phi_22	psi_22	phi_23	psi_23	phi_24	psi_24	file
528	2	3904.98	3.09547	2.4442	89.4497	85.0751	-87.7799	-102.317	-124.498	124.397	81.5807	47.0894	42.806	162.439	-317.164	152.871	-204.811	-13.1641	-24.8052	212.706	-225.632	-6.8984	39.8397	-38.4729	-15.7649	362.699	-235.518	40.5724	1.58235	123.99	-93.7982	-24.7567	-121.278	-59.0341	-18.569	140.579	-142.369	166.817
528	3	3946.73	3.09817	2.4432	89.3039	84.8691	-87.7799	-102.317	-124.498	124.397	81.5807	47.0894	41.0768	160.117	-314.344	147.871	-201.136	-12.5127	-24.7804	212.544	-225.493	-6.68432	39.5679	-38.4753	-15.7649	362.699	-235.518	40.5724	1.58235	123.99	-93.7902	-24.6288	-121.423	-58.9396	-18.6724	140.59	-142.369	166.817
528	4	3952.42	3.09802	2.44287	89.6493	84.5779	-87.7799	-102.317	-124.498	124.397	81.5807	47.0894	41.0768	160.117	-314.344	147.871	-201.136	-12.5127	-24.7804	212.544	-225.493	-6.68432	39.5679	-38.4753	-14.0535	357.97	-230.538	36.686	6.58235	122.598	-93.6758	-25.499	-120.53	-58.8224	-18.7426	140.554	-142.369	166.817
528	5	3948.47	3.09728	2.44253	89.9823	84.3296	-87.7799	-102.317	-124.498	124.397	81.5807	47.0894	41.0768	160.117	-314.344	147.871	-201.136	-12.5127	-24.7804	212.544	-225.493	-6.68432	39.5679	-38.4753	-12.4513	353.497	-225.735	32.766	11.5823	121.195	-93.6706	-25.5095	-120.534	-58.5291	-18.9064	140.55	-142.369	166.652
528	6	3948.47	3.09728	2.44253	89.9823	84.3296	-87.7799	-102.317	-124.498	124.397	81.5807	47.0894	41.0768	160.117	-314.344	147.871	-201.136	-12.5127	-24.7804	212.544	-225.493	-6.68432	39.5679	-38.4753	-12.4513	353.497	-225.735	32.766	11.5823	121.195	-93.6706	-25.5095	-120.534	-58.5291	-18.9064	140.55	-142.369	166.652
529	1	3910.47	3.0959	2.44293	90.0846	84.4867	-87.7318	-102.894	-124.083	124.344	81.7446	47.0087	42.883	162.8	-317.639	152.871	-204.812	-13.1621	-24.7804	212.544	-225.493	-6.68432	39.5679	-38.4753	-12.4989	353.544	-225.801	32.9504	11.3976	121.23	-93.6706	-25.5095	-120.534	-58.5291	-18.9064	140.55	-142.369	166.652
529	2	3907.39	3.09655	2.44594	89.7713	84.6859	-87.867	-102.376	-124.26	124.552	81.2783	47.0881	42.883	162.8	-317.639	152.871	-204.812	-13.1621	-24.7804	212.544	-225.493	-6.68432	39.5679	-38.4753	-13.7731	357.056	-229.5	36.9097	6.39761	122.253	-93.6706	-25.5095	-120.534	-58.5291	-18.9064	140.55	-142.369	166.652
529	3	3948.07	3.09943	2.44491	89.6263	84.4761	-87.867	-102.376	-124.26	124.552	81.2783	47.0881	41.1376	160.433	-314.764	147.871	-201.153	-12.5059	-24.7512	212.373	-225.348	-6.44775	39.2673	-38.4763	-13.7731	357.056	-229.5	36.9097	6.39761	122.253	-93.6587	-25.3854	-120.677	-58.4294	-19.0135	140.56	-142.369	166.652
529	4	3946.87	3.09956	2.44447	89.3562	84.7639	-87.867	-102.376	-124.26	124.552	81.2783	47.0881	41.1376	160.433	-314.764	147.871	-201.153	-12.5059	-24.7512	212.373	-225.348	-6.44775	39.2673	-38.4763	-15.3374	361.668	-234.404	40.8093	1.39761	123.587	-93.5531	-26.1483	-119.9	-58.3354	-19.06	140.527	-142.369	166.652
529	5	3943.24	3.09942	2.44417	88.9782	85.0875	-87.867	-102.376	-124.26	124.552	81.2783	47.0881	41.1376	160.433	-314.764	147.871	-201.153	-12.5059	-24.7512	212.373	-225.348	-6.44775	39.2673	-38.4763	-16.9791	366.459	-239.404	44.6499	-3.56374	124.882	-93.5516	-26.1512	-119.902	-58.2141	-19.1285	140.526	-142.368	166.555
529	6	3943.24	3.09942	2.44417	88.9782	85.0875	-87.867	-102.376	-124.26	124.552	81.2783	47.0881	41.1376	160.433	-314.764	147.871	-201.153	-12.5059	-24.7512	212.373	-225.348	-6.44775	39.2673	-38.4763	-16.9791	366.459	-239.404	44.6499	-3.56374	124.882	-93.5516	-26.1512	-119.902	-58.2141	-19.1285	140.526	-142.368	166.555
530	1	3944.33	3.09355	2.45261	89.2457	85.2845	-86.9847	-101.985	-125.449	121.581	85.0704	46.9083	42.901	163.073	-318.008	152.715	-204.702	-13.138	-24.5795	212.443	-225.535	-5.75206	38.4109	-38.3669	-16.8749	366.185	-239.113	44.4	-3.24229	124.795	-93.8074	-25.1898	-120.794	-58.074	-19.3973	140.607	-142.372	166.522
530	2	3931.33	3.0913	2.45719	89.1362	85.2677	-87.1822	-101.259	-125.701	121.889	84.4048	47.0075	42.901	163.073	-318.008	152.715	-204.702	-13.138	-24.5795	212.443	-225.535	-5.75206	38.4109	-38.3669	-16.7134	365.717	-238.614	44.0862	-2.83664	124.655	-94.954	-20.1898	-125.658	-58.4708	-19.5159	141.062	-142.372	166.522
530	3	3970.95	3.09397	2.456	88.9894	85.0596	-87.1822	-101.259	-125.701	121.889	84.4048	47.0075	41.1434	160.669	-315.086	147.715	-201.053	-12.4801	-24.5436	212.276	-225.398	-5.50451	38.0938	-38.3647	-16.7134	365.717	-238.614	44.0862	-2.83663	124.655	-94.9658	-20.0084	-125.851	-58.3523	-19.6574	141.081	-142.372	166.522
530	4	3977.03	3.0944	2.45547	89.3623	84.7393	-87.1822	-101.259	-125.701	121.889	84.4048	47.0075	41.1434	160.669	-315.086	147.715	-201.053	-12.4801	-24.5436	212.276	-225.398	-5.50451	38.0938	-38.3647	-14.9539	360.9	-233.614	40.5369	1.77706	123.297	-94.533	-22.5085	-123.325	-58.1811	-19.616	140.918	-142.372	166.522
530	5	3973.33	3.09418	2.45507	89.0819	85.0589	-87.1822	-101.259	-125.701	121.889	84.4048	47.0075	41.1434	160.669	-315.086	147.715	-201.053	-12.4801	-24.5436	212.276	-225.398	-5.50451	38.0938	-38.3647	-16.5925	365.676	-238.614	44.3651	-3.16662	124.605	-94.5314	-22.5119	-123.327	-58.0832	-19.6712	140.916	-142.371	166.446
530	6	3973.33	3.09418	2.45507	89.0819	85.0589	-87.1822	-101.259	-125.701	121.889	84.4048	47.0075	41.1434	160.669	-315.086	147.715	-201.053	-12.4801	-24.5436	212.276	-225.398	-5.50451	38.0938	-38.3647	-16.5925	365.676	-238.614	44.3651	-3.16662	124.605	-94.5314	-22.5119	-123.327	-58.0832	-19.6712	140.916	-142.371	166.446
531	1	3929.03	3.09376	2.45578	89.2072	85.2216	-87.1547	-101.617	-125.439	121.866	84.4918	46.9612	42.9701	163.411	-318.455	152.715	-204.709	-13.1337	-24.5436	212.276	-225.398	-5.50451	38.0938	-38.3647	-16.5925	365.676	-238.614	44.3651	-3.16662	124.605	-94.5314	-22.5119	-123.327	-58.0832	-19.6712	140.916	-142.371	166.446
531	2	3906.14	3.09193	2.46158	89.1571	85.0587	-87.3918	-100.753	-125.731	122.223	83.7012	47.0823	42.9701	163.411	-318.455	152.715	-204.709	-13.1337	-24.5436	212.276	-225.398	-5.50451	38.0938	-38.3647	-15.648	362.926	-235.685	42.5284	-0.788979	123.789	-95.7932	-17.5119	-128.13	-58.1908	-20.1857	141.415	-142.371	166.446
531	3	3948.79	3.09674	2.45963	88.9824	84.8528	-87.4863	-100.535	-125.903	122.438	83.4485	47.0746	41.1945	160.957	-315.471	147.715	-201.078	-12.4704	-24.4992	212.099	-225.256	-5.22214	37.7316	-38.3597	-15.648	362.926	-235.685	42.5284	-0.788979	123.789	-95.8185	-17.2909	-128.36	-58.0481	-20.3618	141.44	-142.371	166.446
531	4	3961.66	3.09681	2.45911	89.3558	84.5463	-87.4863	-100.535	-125.903	122.438	83.4485	47.0746	41.1945	160.957	-315.471	147.715	-201.078	-12.4704	-24.4992	212.099	-225.256	-5.22214	37.7316	-38.3597	-13.9395	358.153	-230.685	38.8627	3.95621	122.428	-95.3018	-19.4553	-126.259	-58.1623	-19.9526	141.244	-142.371	166.446
531	5	3959.94	3.09626	2.45878	89.6818	84.2777	-87.4863	-100.535	-125.903	122.438	83.4485	47.0746	41.1945	160.957	-315.471	147.715	-201.078	-12.4704	-24.4992	212.099	-225.256	-5.22214	37.7316	-38.3597	-12.2984	353.443	-225.685	35.011	8.91683	121.043	-95.2983	-19.4628	-126.26	-58.0194	-20.0325	141.24	-142.368	166.372
531	6	3959.94	3.09626	2.45878	89.6818	84.2777	-87.4863	-100.535	-125.903	122.438	83.4485	47.0746	41.1945	160.957	-315.471	147.715	-201.078	-12.4704	-24.4992	212.099	-225.256	-5.22214	37.7316	-38.3597	-12.2984	353.443	-225.685	35.011	8.91683	121.043	-95.2983	-19.4628	-126.26	-58.0194	-20.0325	141.24	-142.368	166.372
532	1	3923.17	3.09505	2.4592	89.7883	84.4411	-87.4435	-101.05	-125.529	122.399	83.5833	47.0077	43.0259	163.706	-318.851	152.715	-204.729	-13.1241	-24.4992	212.099	-225.256	-5.22214	37.7316	-38.3597	-12.3507	353.537	-225.795	35.1727	8.74493	121.082	-95.2983	-19.4628	-126.26	-58.0194	-20.0325	141.24	-142.368	166.372
532	2	3919.64	3.09544	2.46167	89.4761	84.6682	-87.5563	-100.642	-125.661	122.563	83.2105	47.067	43.0259	163.706	-318.851	152.715	-204.729	-13.1241	-24.4992	212.099	-225.256	-5.22214	37.7316	-38.3597	-13.7316	357.436	-229.892	39.0948	3.74493	122.188	-95.2983	-19.4628	-126.26	-58.0194	-20.0325	141.24	-142.368	166.372
532	3	3958.8	3.09852	2.46042	89.2918	84.4516	-87.5563	-100.642	-125.661	122.563	83.2105	47.067	41.235	161.21	-315.814	147.715	-201.113	-12.4563	-24.4486	211.913	-225.11	-4.91163	37.3334	-38.3523	-13.7316	357.436	-229.892	39.0948	3.74493	122.188	-95.3077	-19.2762	-126.461	-57.8831	-20.1929	141.26	-142.368	166.372
532	4	3960.23	3.0985	2.46006	89.019	84.7517	-87.5563	-100.642	-125.661	122.563	83.2105	47.067	41.235	161.21	-315.814	147.715	-201.113	-12.4563	-24.4486	211.913	-225.11	-4.91163	37.3334	-38.3523	-15.3422	362.165	-234.892	42.8865	-1.15575	123.533	-95.199	-19.7643	-125.984	-57.8934	-20.1215	141.22	-142.368	166.372
532	5	3916.23	3.09976	2.45731	88.6654	85.1798	-87.5563	-100.642	-125.661	122.563	83.2105	47.067	41.235	161.21	-315.814	147.715	-201.113	-12.4563	-26.09	210.739	-222.94	-8.50004	42.3334	-39.1087	-16.6148	365.978	-238.828	45.7756	-4.91603	124.492	-95.1953	-19.772	-125.987	-57.7083	-20.226	141.215	-142.361	166.159
532	6	3916.23	3.09976	2.45731	88.6654	85.1798	-87.5563	-100.642	-125.661	122.563	83.2105	47.067	41.235	161.21	-315.814	147.715	-201.113	-12.4563	-26.09	210.739	-222.94	-8.50004	42.3334	-39.1087	-16.6148	365.978	-238.828	45.7756	-4.91603	124.492	-95.1953	-19.772	-125.987	-57.7083	-20.226	141.215	-142.361	166.159
533	1	3882.84	3.09942	2.45814	88.793	85.3441	-87.5275	-100.984	-125.414	122.537	83.3016	47.0221	43.0717	163.968	-319.208	152.715	-204.758	-13.1103	-26.09	210.739	-222.94	-8.50004	42.3334	-39.1087	-16.6148	365.978	-238.828	45.7756	-4.91603	124.492	-95.1953	-19.772	-125.987	-57.7083	-20.226	141.215	-142.361	166.159
533	2	3878.23	3.09963	2.462	89.0451	85.033	-87.6772	-100.446	-125.585	122.749	82.8113	47.1014	43.0717	163.968	-319.208	152.715	-204.758	-13.1103	-26.09	210.739	-222.94	-8.50004	42.3334	-39.1087	-15.0249	361.281	-233.828	42.8345	-1.08498	123.114	-95.1953	-19.772	-125.987	-57.7083	-20.226	141.215	-142.361	166.159
533	3	3919.72	3.10504	2.45993	88.9019	84.8246	-87.7813	-100.201	-125.779	122.986	82.5303	47.0942	41.2659	161.433	-316.12	147.715	-201.158	-12.4384	-26.0592	210.531	-222.754	-8.23228	41.9927	-39.1163	-15.0249	361.281	-233.828	42.8345	-1.08497	123.114	-95.1994	-19.5935	-126.182	-57.5664	-20.3898	141.234	-142.361	166.159
533	4	3927.86	3.10495	2.45954	89.2527	84.528	-87.7813	-100.201	-125.779	122.986	82.5303	47.0942	41.2659	161.433	-316.12	147.715	-201.158	-12.4384	-26.0592	210.531	-222.754	-8.23228	41.9927	-39.1163	-13.3443	356.51	-228.828	39.1922	3.64357	121.774	-94.8736	-21.0352	-124.778	-57.6028	-20.163	141.113	-142.361	166.159
533	5	3907.84	3.10579	2.45779	89.4424	84.3265	-87.7813	-100.201	-125.779	122.986	82.5303	47.0942	41.2659	161.433	-316.12	147.715	-201.158	-12.4384	-26.8655	209.85	-221.629	-9.75897	44.1932	-39.4429	-11.7207	351.805	-223.828	35.4769	8.45379	120.392	-94.872	-21.0385	-124.781	-57.4902	-20.2271	141.11	-142.357	166.037
533	6	3907.84	3.10579	2.45779	89.4424	84.3265	-87.7813	-100.201	-125.779	122.986	82.5303	47.0942	41.2659	161.433	-316.12	147.715	-201.158	-12.4384	-26.8655	209.85	-221.629	-9.75897	44.1932	-39.4429	-11.7207	351.805	-223.828	35.4769	8.45379	120.392	-94.872	-21.0385	-124.781	-57.4902	-20.2271	141.11	-142.357	166.037
534	1	3907.83	3.09533	2.46958	89.6889	84.5387	-86.8179	-100.061	-126.726	120.188	86.1266	46.9648	43.0488	164.134	-319.447	152.531	-204.657	-13.0712	-26.6264	210.054	-221.975	-8.80934	43.0425	-39.2994	-11.8296	352.114	-224.158	35.7369	8.1368	120.479	-95.0607	-20.4126	-125.357	-57.3267	-20.4863	141.177	-142.36	166.01
534	2	3904.62	3.09561	2.47216	89.3802	84.7673	-86.9401	-99.6393	-126.861	120.363	85.7343	47.0206	43.0488	164.134	-319.447	152.531	-204.657	-13.0712	-26.6264	210.054	-221.975	-8.80934	43.0425	-39.2994	-13.2271	356.114	-228.344	39.6398	3.1368	121.585	-95.0607	-20.4126	-125.357	-57.3267	-20.4863	141.177	-142.36	166.01
534	3	3942.51	3.09858	2.47072	89.2314	84.5525	-86.9401	-99.6393	-126.861	120.363	85.7343	47.0206	41.2357	161.576	-316.328	147.531	-201.063	-12.3999	-26.5976	209.85	-221.79	-8.55656	42.7194	-39.3085	-13.2271	356.114	-228.344	39.6398	3.1368	121.585	-95.0686	-20.2292	-125.556	-57.1868	-20.6499	141.196	-142.36	166.01
534	4	3944.42	3.09854	2.47035	88.9628	84.8482	-86.9401	-99.6393	-126.861	120.363	85.7343	47.0206	41.2357	161.576	-316.328	147.531	-201.063	-12.3999	-26.5976	209.85	-221.79	-8.55656	42.7194	-39.3085	-14.8168	360.844	-233.344	43.3272	-1.65352	122.917	-94.9809	-20.7383	-125.042	-57.1441	-20.6452	141.162	-142.36	166.01
534	5	3907.91	3.10072	2.467	88.5806	85.2308	-86.9401	-99.6393	-126.861	120.363	85.7343	47.0206	41.2357	161.576	-316.328	147.531	-201.063	-12.3999	-28.4755	208.227	-219.152	-11.9974	47.7194	-40.0482	-16.0063	364.432	-237.052	45.9687	-5.10777	123.818	-94.979	-20.7424	-125.052	-56.8762	-20.8003	141.157	-142.351	165.745
534	6	3907.91	3.10072	2.467	88.5806	85.2308	-86.9401	-99.6393	-126.861	120.363	85.7343	47.0206	41.2357	161.576	-316.328	147.531	-201.063	-12.3999	-28.4755	208.227	-219.152	-11.9974	47.7194	-40.0482	-16.0063	364.432	-237.052	45.9687	-5.10777	123.818	-94.979	-20.7424	-125.052	-56.8762	-20.8003	141.157	-142.351	165.745
535	1	3864.55	3.10024	2.46772	88.708	85.3951	-86.9137	-99.9811	-126.61	120.345	85.8133	46.979	43.0915	164.391	-319.796	152.531	-204.689	-13.0571	-28.4755	208.227	-219.152	-11.9974	47.7194	-40.0482	-16.0063	364.432	-237.052	45.9687	-5.10777	123.818	-94.979	-20.7424	-125.052	-56.8762	-20.8003	141.157	-142.351	165.745
535	2	3832.73	3.09852	2.47429	88.7297	85.1358	-87.1784	-99.0721	-126.894	120.715	84.9702	47.1013	43.0915	164.391	-319.796	152.531	-204.689	-13.0571	-28.4755	208.227	-219.152	-11.9974	47.7194	-40.0482	-14.5572	360.105	-232.458	43.2923	-1.59997	122.573	-96.3196	-15.7424	-129.817	-56.7917	-21.578	141.685	-142.351	165.745
535	3	3873.3	3.10393	2.47193	88.581	84.9272	-87.2876	-98.8251	-127.091	120.959	84.6829	47.0907	41.2613	161.788	-316.62	147.531	-201.112	-12.3808	-28.4577	207.996	-218.929	-11.7501	47.4068	-40.0673	-14.5572	360.105	-232.458	43.2923	-1.59997	122.573	-96.3589	-15.4757	-130.091	-56.6067	-21.8095	141.718	-142.351	165.745
535	4	3880.33	3.10387	2.47148	88.9263	84.63	-87.2876	-98.8251	-127.091	120.959	84.6829	47.0907	41.2613	161.788	-316.62	147.531	-201.112	-12.3808	-28.4577	207.996	-218.929	-11.7501	47.4068	-40.0673	-12.9121	355.318	-227.458	39.824	2.93643	121.273	-95.9382	-17.0551	-128.583	-56.7625	-21.3932	141.555	-142.351	165.745
535	5	3874.01	3.10349	2.47125	89.0437	84.3683	-87.2876	-98.8251	-127.091	120.959	84.6829	47.0907	41.2613	161.788	-316.62	147.531	-201.112	-12.3808	-28.4577	207.996	-218.929	-11.7501	47.4068	-40.0673	-11.3058	350.61	-222.458	36.2478	7.5951	119.903	-95.9374	-17.0569	-128.587	-56.6593	-21.4533	141.552	-142.347	165.666
535	6	3874.01	3.10349	2.47125	89.0437	84.3683	-87.2876	-98.8251	-127.091	120.959	84.6829	47.0907	41.2613	161.788	-316.62	147.531	-201.112	-12.3808	-28.4577	207.996	-218.929	-11.7501	47.4068	-40.0673	-11.3058	350.61	-222.458	36.2478	7.5951	119.903	-95.9374	-17.0569	-128.587	-56.6593	-21.4533	141.552	-142.347	165.666
536	1	3835.71	3.10271	2.47187	89.1691	84.5341	-87.2536	-99.2276	-126.798	120.933	84.7842	47.0414	43.1203	164.606	-320.094	152.531	-204.735	-13.0375	-28.4577	207.996	-218.929	-11.7501	47.4068	-40.0673	-11.3255	350.649	-222.503	36.3018	7.53804	119.918	-95.9374	-17.0569	-128.587	-56.6593	-21.4533	141.552	-142.347	165.666
536	2	3804.31	3.1015	2.47469	89.0035	84.5775	-87.3655	-98.8476	-126.911	121.082	84.4323	47.0949	43.1203	164.606	-320.094	152.531	-204.735	-13.0375	-28.4577	207.996	-218.929	-11.7501	47.4068	-40.0673	-11.3963	350.853	-222.716	36.4981	7.28564	119.973	-97.4435	-12.0569	-133.267	-56.1214	-22.8399	142.143	-142.347	165.666
536	3	3840.89	3.1049	2.47321	88.8443	84.3597	-87.3655	-98.8476	-126.911	121.082	84.4323	47.0949	41.2765	161.966	-316.872	147.531	-201.172	-12.3576	-28.4374	207.755	-218.696	-11.485	47.0718	-40.0865	-11.3963	350.853	-222.716	36.4981	7.28564	119.973	-97.5542	-11.6103	-133.7	-55.8559	-23.2006	142.204	-142.347	165.666
536	4	3887.42	3.10483	2.47188	88.952	84.5331	-87.3655	-98.8476	-126.911	121.082	84.4323	47.0949	41.2765	161.966	-316.872	147.531	-201.172	-12.3576	-28.4374	207.755	-218.696	-11.485	47.0718	-40.0865	-12.5228	354.37	-226.458	39.2862	3.6588	120.965	-95.8995	-16.6103	-129.1	-57.0687	-20.9258	141.563	-142.347	165.666
536	5	3879.17	3.10442	2.47169	88.9563	84.2767	-87.3655	-98.8476	-126.911	121.082	84.4323	47.0949	41.2765	161.966	-316.872	147.531	-201.172	-12.3576	-28.4374	207.755	-218.696	-11.485	47.0718	-40.0865	-10.9172	349.681	-221.458	35.7135	8.31153	119.57	-95.8967	-16.6165	-129.102	-56.9278	-21.0059	141.558	-142.341	165.555
536	6	3879.17	3.10442	2.47169	88.9563	84.2767	-87.3655	-98.8476	-126.911	121.082	84.4323	47.0949	41.2765	161.966	-316.872	147.531	-201.172	-12.3576	-28.4374	207.755	-218.696	-11.485	47.0718	-40.0865	-10.9172	349.681	-221.458	35.7135	8.31153	119.57	-95.8967	-16.6165	-129.102	-56.9278	-21.0059	141.558	-142.341	165.555
537	1	3842.23	3.10402	2.47254	89.0845	84.4441	-87.3372	-99.1771	-126.672	121.06	84.5168	47.0542	43.1396	164.79	-320.356	152.531	-204.79	-13.014	-28.4374	207.755	-218.696	-11.485	47.0718	-40.0865	-10.9172	349.681	-221.458	35.7135	8.31153	119.57	-95.8967	-16.6165	-129.102	-56.9278	-21.0059	141.558	-142.341	165.555
537	2	3840.29	3.10433	2.476	89.0754	84.659	-87.4816	-98.6891	-126.813	121.247	84.0661	47.1239	43.1396	164.79	-320.356	152.531	-204.79	-13.014	-28.4374	207.755	-218.696	-11.485	47.0718	-40.0865	-12.2781	353.585	-225.524	39.6127	3.31153	120.624	-95.8967	-16.6165	-129.102	-56.9278	-21.0059	141.558	-142.341	165.555
537	3	3877.82	3.10788	2.47447	88.9233	84.4364	-87.4816	-98.6891	-126.813	121.247	84.0661	47.1239	41.2828	162.116	-317.089	147.531	-201.241	-12.3308	-28.4134	207.503	-218.454	-11.1987	46.7098	-40.1056	-12.2781	353.585	-225.524	39.6126	3.31162	120.624	-95.9156	-16.3922	-129.341	-56.745	-21.2242	141.585	-142.341	165.555
537	4	3893.19	3.10778	2.47405	88.6973	84.7181	-87.4816	-98.6891	-126.813	121.247	84.0661	47.1239	41.2828	162.116	-317.089	147.531	-201.241	-12.3308	-28.4134	207.503	-218.454	-11.1987	46.7098	-40.1056	-13.8195	358.326	-230.524	43.0994	-1.26234	121.922	-95.4921	-17.9731	-127.836	-56.9028	-20.8029	141.422	-142.341	165.555
537	5	3859.53	3.11081	2.47024	88.3644	84.9923	-87.4816	-98.6891	-126.813	121.247	84.0661	47.1239	41.2828	162.116	-317.089	147.531	-201.241	-12.3308	-30.5423	205.368	-215.251	-14.4969	51.7098	-40.8528	-14.6609	360.873	-233.174	44.9215	-3.6563	122.58	-95.4869	-17.9846	-127.844	-56.5631	-20.9975	141.413	-142.327	165.264
537	6	3859.53	3.11081	2.47024	88.3644	84.9923	-87.4816	-98.6891	-126.813	121.247	84.0661	47.1239	41.2828	162.116	-317.089	147.531	-201.241	-12.3308	-30.5423	205.368	-215.251	-14.4969	51.7098	-40.8528	-14.6609	360.873	-233.174	44.9215	-3.6563	122.58	-95.4869	-17.9846	-127.844	-56.5631	-20.9975	141.413	-142.327	165.264
538	1	3825.26	3.11043	2.47114	88.4939	85.1589	-87.453	-99.0131	-126.579	121.224	84.1516	47.0834	43.1493	164.945	-320.582	152.531	-204.855	-12.9868	-30.5423	205.368	-215.251	-14.4969	51.7098	-40.8528	-14.6609	360.873	-233.174	44.9215	-3.6563	122.58	-95.4869	-17.9846	-127.844	-56.5631	-20.9975	141.413	-142.327	165.264
538	2	3839.73	3.10054	2.48829	88.752	84.9122	-86.7924	-97.461	-128.299	118.995	86.6728	47.1353	43.0888	164.859	-320.477	152.365	-204.732	-12.9644	-30.2699	205.827	-215.856	-13.1911	50.2195	-40.6746	-13.1007	356.146	-228.182	41.9339	0.290151	121.268	-96.7041	-13.8687	-131.708	-56.1843	-22.0558	141.889	-142.327	165.245
538	3	3877.22	3.10384	2.48745	88.6865	84.6334	-86.7924	-97.461	-128.299	118.995	86.6728	47.1353	41.2263	162.168	-317.187	147.365	-201.188	-12.2826	-30.2523	205.564	-215.596	-12.9166	49.873	-40.6989	-12.5823	355.203	-227.235	40.8453	1.34991	120.872	-96.7392	-13.6928	-131.883	-56.0674	-22.2073	141.912	-142.327	165.245
538	4	3884.43	3.10367	2.48713	88.4333	84.9262	-86.7924	-97.461	-128.299	118.995	86.6728	47.1353	41.2263	162.168	-317.187	147.365	-201.188	-12.2826	-30.2523	205.564	-215.596	-12.9166	49.873	-40.6989	-14.1534	359.942	-232.235	44.3512	-3.23323	122.18	-96.5351	-14.4096	-131.209	-56.1539	-21.9899	141.831	-142.327	165.245
538	5	3879.45	3.10193	2.48651	88.1955	85.2652	-86.7924	-97.461	-128.299	118.995	86.6728	47.1353	41.2263	162.168	-317.187	147.365	-201.188	-12.2826	-30.2523	205.564	-215.596	-12.9166	49.873	-40.6989	-15.7276	364.787	-237.235	47.7619	-7.71656	123.359	-96.5266	-14.4288	-131.262	-54.983	-22.6779	141.792	-142.29	164.715
538	6	3879.45	3.10193	2.48651	88.1955	85.2652	-86.7924	-97.461	-128.299	118.995	86.6728	47.1353	41.2263	162.168	-317.187	147.365	-201.188	-12.2826	-30.2523	205.564	-215.596	-12.9166	49.873	-40.6989	-15.7276	364.787	-237.235	47.7619	-7.71656	123.359	-96.5266	-14.4288	-131.262	-54.983	-22.6779	141.792	-142.29	164.715
539	1	3831.73	3.09976	2.48626	88.3174	85.401	-86.7388	-98.1247	-127.81	118.963	86.8252	47.059	43.1047	165.038	-320.732	152.365	-204.79	-12.9407	-30.2523	205.564	-215.596	-12.9166	49.873	-40.6989	-15.6792	364.565	-237.015	47.6702	-7.54152	123.313	-96.5266	-14.4288	-131.262	-54.983	-22.6779	141.792	-142.29	164.715
539	2	3793.26	3.09896	2.48992	88.243	85.2925	-86.8877	-97.6458	-127.944	119.152	86.3743	47.1218	43.1047	165.038	-320.732	152.365	-204.79	-12.9407	-30.2523	205.564	-215.596	-12.9166	49.873	-40.6989	-14.9626	362.374	-234.686	46.4219	-5.89209	122.691	-98.1591	-9.42879	-135.887	-54.0683	-24.5588	142.433	-142.29	164.715
539	3	3827.63	3.1025	2.48822	88.0661	85.0778	-86.8877	-97.6458	-127.944	119.152	86.3743	47.1218	41.2291	162.312	-317.396	147.365	-201.259	-12.2556	-30.2313	205.289	-215.325	-12.6202	49.4988	-40.7233	-14.9631	362.379	-234.691	46.4194	-5.8905	122.693	-98.4955	-8.42901	-136.813	-53.5496	-25.324	142.582	-142.29	164.715
539	4	3871.82	3.10216	2.48693	88.2957	84.9623	-86.8877	-97.6458	-127.944	119.152	86.3743	47.1218	41.2291	162.312	-317.396	147.365	-201.259	-12.2556	-30.2313	205.289	-215.325	-12.6202	49.4988	-40.7233	-14.5524	361.17	-233.439	45.6166	-4.82849	122.383	-96.573	-13.429	-132.334	-55.4036	-22.2047	141.831	-142.29	164.715
539	5	3922.28	3.10076	2.51316	88.2281	85.4246	-85.8074	-95.3976	-129.504	118.259	87.078	48.0494	41.2975	162.481	-317.595	147.474	-201.313	-12.2827	-30.111	205.428	-215.54	-12.3502	49.1337	-40.6649	-15.9952	365.859	-238.223	48.6717	-8.86084	123.379	-96.7436	-12.9392	-132.849	-54.1649	-23.1341	141.77	-142.135	164.6
539	6	3922.28	3.10076	2.51316	88.2281	85.4246	-85.8074	-95.3976	-129.504	118.259	87.078	48.0494	41.2975	162.481	-317.595	147.474	-201.313	-12.2827	-30.111	205.428	-215.54	-12.3502	49.1337	-40.6649	-15.9952	365.859	-238.223	48.6717	-8.86084	123.379	-96.7436	-12.9392	-132.849	-54.1649	-23.1341	141.77	-142.135	164.6
540	1	3879.2	3.10019	2.5139	88.3575	85.5907	-85.7834	-95.7239	-129.263	118.241	87.1548	48.0115	43.1914	165.402	-321.199	152.474	-204.9	-12.9467	-30.111	205.428	-215.54	-12.3502	49.1337	-40.6649	-15.9952	365.859	-238.223	48.6717	-8.86084	123.379	-96.7436	-12.9392	-132.849	-54.1649	-23.1341	141.77	-142.135	164.6
540	2	3865.64	3.10029	2.5181	88.5501	85.2741	-85.9595	-95.1992	-129.401	118.449	86.6537	48.074	43.1914	165.402	-321.199	152.474	-204.9	-12.9467	-30.111	205.428	-215.54	-12.3502	49.1337	-40.6649	-14.4703	361.158	-233.223	46.1121	-5.46797	122.048	-96.7436	-12.9392	-132.849	-54.1649	-23.1341	141.77	-142.135	164.6
540	3	3892.67	3.10748	2.51418	88.3939	85.0496	-86.1151	-94.8785	-129.661	118.777	86.2686	48.0518	41.2643	162.524	-317.678	147.474	-201.427	-12.2422	-30.0796	205.08	-215.197	-11.9726	48.6532	-40.6951	-14.4703	361.159	-233.223	46.112	-5.46793	122.048	-96.8704	-12.4129	-133.365	-53.8174	-23.5971	141.843	-142.135	164.6
540	4	3923.51	3.10766	2.51309	88.8042	84.7251	-86.1151	-94.8785	-129.661	118.777	86.2686	48.0518	41.2643	162.524	-317.678	147.474	-201.427	-12.2422	-30.0796	205.08	-215.197	-11.9726	48.6532	-40.6951	-12.8313	356.335	-228.223	42.968	-1.30835	120.806	-95.5704	-16.6784	-129.357	-54.6509	-21.9443	141.329	-142.135	164.6
540	5	3917	3.10745	2.51283	89.014	84.4492	-86.1151	-94.8785	-129.661	118.777	86.2686	48.0518	41.2643	162.524	-317.678	147.474	-201.427	-12.2422	-30.0796	205.08	-215.197	-11.9726	48.6532	-40.6951	-11.2641	351.554	-223.223	39.6499	3.0712	119.55	-95.5704	-16.6784	-129.357	-54.6509	-21.9443	141.329	-142.135	164.612
540	6	3917	3.10745	2.51283	89.014	84.4492	-86.1151	-94.8785	-129.661	118.777	86.2686	48.0518	41.2643	162.524	-317.678	147.474	-201.427	-12.2422	-30.0796	205.08	-215.197	-11.9726	48.6532	-40.6951	-11.2641	351.554	-223.223	39.6499	3.0712	119.55	-95.5704	-16.6784	-129.357	-54.6509	-21.9443	141.329	-142.135	164.612
541	1	3890.51	3.10692	2.51363	89.1425	84.6173	-86.0896	-95.2022	-129.424	118.756	86.3491	48.0141	43.1579	165.438	-321.277	152.474	-205.013	-12.9043	-30.0796	205.08	-215.197	-11.9726	48.6532	-40.6951	-11.2641	351.554	-223.223	39.6499	3.0712	119.55	-95.5704	-16.6784	-129.357	-54.6509	-21.9443	141.329	-142.135	164.612
541	2	3892.45	3.10675	2.51551	88.9056	84.897	-86.1774	-94.9419	-129.488	118.856	86.101	48.0465	43.1579	165.438	-321.277	152.474	-205.013	-12.9043	-30.0796	205.08	-215.197	-11.9726	48.6532	-40.6951	-12.8509	356.304	-228.177	43.476	-1.9288	120.799	-95.5704	-16.6784	-129.357	-54.6509	-21.9443	141.329	-142.135	164.612
541	3	3923.02	3.11403	2.51172	88.7577	84.6687	-86.3332	-94.616	-129.753	119.184	85.7143	48.0252	41.2269	162.554	-317.745	147.474	-201.544	-12.2	-30.0456	204.729	-214.852	-11.5814	48.1561	-40.7244	-12.8523	356.308	-228.182	43.4781	-1.93188	120.801	-95.6039	-16.3841	-129.666	-54.3968	-22.2523	141.365	-142.135	164.612
541	4	3917.06	3.11393	2.51146	88.9754	84.3892	-86.3332	-94.616	-129.753	119.184	85.7143	48.0252	41.2269	162.554	-317.745	147.474	-201.544	-12.2	-30.0456	204.729	-214.852	-11.5814	48.1561	-40.7244	-11.2782	351.531	-223.182	40.2222	2.37293	119.538	-95.4972	-16.8181	-129.246	-54.4298	-22.1546	141.323	-142.135	164.612
541	5	3926.27	3.11358	2.51123	88.7821	84.6697	-86.3332	-94.616	-129.753	119.184	85.7143	48.0252	41.2269	162.554	-317.745	147.474	-201.544	-12.2	-30.0456	204.729	-214.852	-11.5814	48.1561	-40.7244	-12.8355	356.214	-228.182	43.4822	-1.93232	120.911	-95.4972	-16.8181	-129.246	-54.4298	-22.1546	141.323	-142.14	164.687
541	6	3926.27	3.11358	2.51123	88.7821	84.6697	-86.3332	-94.616	-129.753	119.184	85.7143	48.0252	41.2269	162.554	-317.745	147.474	-201.544	-12.2	-30.0456	204.729	-214.852	-11.5814	48.1561	-40.7244	-12.8355	356.214	-228.182	43.4822	-1.93232	120.911	-95.4972	-16.8181	-129.246	-54.4298	-22.1546	141.323	-142.14	164.687
542	1	3904.28	3.11308	2.51207	88.9111	84.8374	-86.3068	-94.9371	-129.519	119.162	85.7968	47.9878	43.1203	165.462	-321.34	152.474	-205.129	-12.8602	-30.0456	204.729	-214.852	-11.5814	48.1561	-40.7244	-12.8355	356.214	-228.182	43.4822	-1.93232	120.911	-95.4972	-16.8181	-129.246	-54.4298	-22.1546	141.323	-142.14	164.687
542	2	3889.5	3.11275	2.51274	89.0697	84.5646	-86.3384	-94.8437	-129.541	119.197	85.7079	47.9998	43.1203	165.462	-321.34	152.474	-205.129	-12.8602	-30.0456	204.729	-214.852	-11.5814	48.1561	-40.7244	-11.2825	351.451	-223.182	40.2959	2.2841	119.641	-95.7242	-16.0704	-129.947	-54.3466	-22.366	141.412	-142.14	164.687
542	3	3914.7	3.11709	2.51051	88.9183	84.324	-86.3384	-94.8437	-129.541	119.197	85.7079	47.9998	41.1873	162.577	-317.802	147.474	-201.662	-12.1569	-30.0101	204.375	-214.506	-11.1806	47.6475	-40.7525	-11.2704	351.44	-223.167	40.2448	2.34033	119.637	-95.7567	-15.8016	-130.228	-54.1133	-22.6498	141.446	-142.14	164.687
542	4	3937.73	3.117	2.51002	88.8169	84.5956	-86.3384	-94.8437	-129.541	119.197	85.7079	47.9998	41.1873	162.577	-317.802	147.474	-201.662	-12.1569	-30.0101	204.375	-214.506	-11.1806	47.6475	-40.7525	-12.7563	356.184	-228.167	43.5489	-2.0352	120.904	-95.1582	-18.0682	-128.056	-54.3803	-22.0156	141.21	-142.14	164.687
542	5	3929.92	3.11683	2.5098	89.0023	84.3177	-86.3384	-94.8437	-129.541	119.197	85.7079	47.9998	41.1873	162.577	-317.802	147.474	-201.662	-12.1569	-30.0101	204.375	-214.506	-11.1806	47.6475	-40.7525	-11.1991	351.397	-223.167	40.2795	2.28658	119.663	-95.1582	-18.0682	-128.056	-54.3803	-22.0156	141.21	-142.141	164.704
542	6	3929.92	3.11683	2.5098	89.0023	84.3177	-86.3384	-94.8437	-129.541	119.197	85.7079	47.9998	41.1873	162.577	-317.802	147.474	-201.662	-12.1569	-30.0101	204.375	-214.506	-11.1806	47.6475	-40.7525	-11.1991	351.397	-223.167	40.2795	2.28658	119.663	-95.1582	-18.0682	-128.056	-54.3803	-22.0156	141.21	-142.141	164.704
543	1	3907.97	3.11638	2.51069	89.1312	84.4863	-86.3123	-95.1615	-129.309	119.175	85.7894	47.9625	43.0816	165.482	-321.398	152.474	-205.246	-12.8157	-30.0101	204.375	-214.506	-11.1806	47.6475	-40.7525	-11.1993	351.397	-223.168	40.2798	2.28621	119.663	-95.1582	-18.0682	-128.056	-54.3803	-22.0156	141.21	-142.141	164.704
543	2	3911.27	3.11617	2.51252	88.9192	84.7704	-86.393	-94.9239	-129.364	119.262	85.5639	47.993	43.0816	165.482	-321.398	152.474	-205.246	-12.8157	-30.0101	204.375	-214.506	-11.1806	47.6475	-40.7525	-12.7877	356.191	-228.168	44.045	-2.64416	120.915	-95.1582	-18.0682	-128.056	-54.3803	-22.0156	141.21	-142.141	164.704
543	3	3942.06	3.10698	2.52211	88.8774	84.5303	-85.264	-95.3852	-129.605	116.45	89.1683	47.9675	41.3548	163.019	-318.353	147.917	-202.056	-12.1904	-29.5906	204.54	-214.884	-9.51128	45.5845	-40.5564	-12.7711	356.142	-228.117	44.009	-2.59715	120.902	-95.3412	-17.2847	-128.811	-54.108	-22.4742	141.308	-142.15	164.743
543	4	3934.64	3.10694	2.5218	89.0678	84.2489	-85.264	-95.3852	-129.605	116.45	89.1683	47.9675	41.3548	163.019	-318.353	147.917	-202.056	-12.1904	-29.5906	204.54	-214.884	-9.51128	45.5845	-40.5564	-11.207	351.361	-223.117	40.8309	1.61444	119.651	-95.2485	-17.7352	-128.364	-54.1047	-22.425	141.268	-142.15	164.743
543	5	3944.41	3.10653	2.52157	88.9013	84.5313	-85.264	-95.3852	-129.605	116.45	89.1683	47.9675	41.3548	163.019	-318.353	147.917	-202.056	-12.1904	-29.5906	204.54	-214.884	-9.51128	45.5845	-40.5564	-12.7525	356.05	-228.117	44.0335	-2.62257	121.008	-95.2485	-17.7352	-128.364	-54.1047	-22.425	141.268	-142.154	164.813
543	6	3944.41	3.10653	2.52157	88.9013	84.5313	-85.264	-95.3852	-129.605	116.45	89.1683	47.9675	41.3548	163.019	-318.353	147.917	-202.056	-12.1904	-29.5906	204.54	-214.884	-9.51128	45.5845	-40.5564	-12.7525	356.05	-228.117	44.0335	-2.62257	121.008	-95.2485	-17.7352	-128.364	-54.1047	-22.425	141.268	-142.154	164.813
544	1	3921.11	3.10618	2.52248	89.0353	84.7044	-85.2466	-95.6451	-129.412	116.44	89.2228	47.9382	43.2394	165.879	-321.89	152.917	-205.644	-12.8461	-29.5906	204.54	-214.884	-9.51128	45.5845	-40.5564	-12.7525	356.05	-228.117	44.0335	-2.62257	121.008	-95.2485	-17.7352	-128.364	-54.1047	-22.425	141.268	-142.154	164.813
544	2	3904.84	3.10578	2.52323	89.1634	84.4296	-85.285	-95.5354	-129.438	116.483	89.1171	47.9502	43.2394	165.879	-321.89	152.917	-205.644	-12.8461	-29.5906	204.54	-214.884	-9.51128	45.5845	-40.5564	-11.2102	351.288	-223.117	40.9097	1.51745	119.744	-95.4969	-16.8971	-129.153	-54.0295	-22.6382	141.366	-142.154	164.813
544	3	3926.47	3.11182	2.51961	89.0074	84.1598	-85.285	-95.5354	-129.438	116.483	89.1171	47.9502	41.2226	162.753	-318.057	147.917	-202.276	-12.1094	-29.5108	204.045	-214.417	-8.8813	44.7749	-40.5828	-11.2054	351.284	-223.111	40.8895	1.53974	119.743	-95.5506	-16.4777	-129.59	-53.6753	-23.0719	141.419	-142.154	164.813
544	4	3945.63	3.11185	2.5192	88.9145	84.4347	-85.285	-95.5354	-129.438	116.483	89.1171	47.9502	41.2226	162.753	-318.057	147.917	-202.276	-12.1094	-29.5108	204.045	-214.417	-8.8813	44.7749	-40.5828	-12.6909	356.024	-228.111	44.2139	-2.85951	121.013	-95.0922	-18.4165	-127.7	-53.804	-22.6723	141.231	-142.154	164.813
544	5	3937.05	3.11167	2.51892	89.0736	84.1546	-85.285	-95.5354	-129.438	116.483	89.1171	47.9502	41.2226	162.753	-318.057	147.917	-202.276	-12.1094	-29.5108	204.045	-214.417	-8.8813	44.7749	-40.5828	-11.145	351.23	-223.111	40.9996	1.39728	119.788	-95.0922	-18.4165	-127.7	-53.804	-22.6723	141.231	-142.155	164.835
544	6	3937.05	3.11167	2.51892	89.0736	84.1546	-85.285	-95.5354	-129.438	116.483	89.1171	47.9502	41.2226	162.753	-318.057	147.917	-202.276	-12.1094	-29.5108	204.045	-214.417	-8.8813	44.7749	-40.5828	-11.145	351.23	-223.111	40.9996	1.39728	119.788	-95.0922	-18.4165	-127.7	-53.804	-22.6723	141.231	-142.155	164.835
545	1	3915.02	3.11134	2.51985	89.2065	84.3273	-85.2673	-95.8004	-129.242	116.473	89.1727	47.9202	43.1024	165.596	-321.577	152.917	-205.867	-12.7616	-29.5108	204.045	-214.417	-8.8813	44.7749	-40.5828	-11.1451	351.231	-223.111	40.9999	1.39688	119.788	-95.0922	-18.4165	-127.7	-53.804	-22.6723	141.231	-142.155	164.835
545	2	3919.21	3.11103	2.52141	89.0252	84.6128	-85.3404	-95.5926	-129.289	116.553	88.9728	47.943	43.1024	165.596	-321.577	152.917	-205.867	-12.7616	-29.5108	204.045	-214.417	-8.8813	44.7749	-40.5828	-12.7157	356.025	-228.111	44.6359	-3.37972	121.028	-95.0922	-18.4165	-127.7	-53.804	-22.6723	141.231	-142.155	164.835
545	3	3952.08	3.12059	2.51616	88.8815	84.3581	-85.5461	-95.1771	-129.633	116.972	88.483	47.9088	41.108	162.544	-317.827	147.917	-202.476	-12.0358	-29.4256	203.572	-213.978	-8.25091	43.9646	-40.6033	-12.716	356.026	-228.113	44.6364	-3.38048	121.029	-95.115	-18.0869	-128.055	-53.4863	-23.048	141.271	-142.155	164.835
545	4	3945.54	3.12056	2.51588	89.0621	84.0741	-85.5461	-95.1771	-129.633	116.972	88.483	47.9088	41.108	162.544	-317.827	147.917	-202.476	-12.0358	-29.4256	203.572	-213.978	-8.25091	43.9646	-40.6033	-11.1506	351.248	-223.113	41.4653	0.817349	119.781	-94.9774	-18.7091	-127.445	-53.5191	-22.9341	141.214	-142.155	164.835
545	5	3956.04	3.12016	2.51571	88.9148	84.3587	-85.5461	-95.1771	-129.633	116.972	88.483	47.9088	41.108	162.544	-317.827	147.917	-202.476	-12.0358	-29.4256	203.572	-213.978	-8.25091	43.9646	-40.6033	-12.6846	355.943	-228.113	44.614	-3.35522	121.121	-94.9774	-18.7091	-127.445	-53.5191	-22.9341	141.214	-142.159	164.899
545	6	3956.04	3.12016	2.51571	88.9148	84.3587	-85.5461	-95.1771	-129.633	116.972	88.483	47.9088	41.108	162.544	-317.827	147.917	-202.476	-12.0358	-29.4256	203.572	-213.978	-8.25091	43.9646	-40.6033	-12.6846	355.943	-228.113	44.614	-3.35522	121.121	-94.9774	-18.7091	-127.445	-53.5191	-22.9341	141.214	-142.159	164.899
546	1	3929.23	3.11858	2.51567	89.1139	84.4308	-85.508	-95.7129	-129.237	116.949	88.6004	47.8485	42.9828	165.367	-321.329	152.917	-206.071	-12.6846	-29.4256	203.572	-213.978	-8.25091	43.9646	-40.6033	-12.2365	354.508	-226.619	43.6833	-2.08319	120.754	-94.9774	-18.7091	-127.445	-53.5191	-22.9341	141.214	-142.159	164.899
546	2	3879.83	3.08837	2.51493	88.754	84.7833	-85.3712	-98.2148	-127.266	116.905	89.0966	47.4994	43.0105	165.402	-321.372	153	-206.132	-12.6945	-26.7469	206.98	-217.213	-8.32176	42.2689	-40.7445	-13.8528	357.134	-229.231	46.4084	-4.74014	122.069	-96.665	-12.887	-133.034	-51.8057	-24.9545	142.564	-142.884	164.262
546	3	3902.11	3.09388	2.51183	88.5882	84.5325	-85.3712	-98.2148	-127.266	116.905	89.0966	47.4994	41.0466	162.445	-317.735	148	-202.711	-11.9825	-26.6695	206.56	-216.834	-7.75423	41.5408	-40.7569	-13.8531	357.135	-229.232	46.4085	-4.74043	122.069	-96.8744	-12.1149	-133.783	-51.3152	-25.6221	142.674	-142.884	164.262
546	4	3907.84	3.09388	2.51115	88.9429	84.2246	-85.3712	-98.2148	-127.266	116.905	89.0966	47.4994	41.0466	162.445	-317.735	148	-202.711	-11.9825	-26.6695	206.56	-216.834	-7.75423	41.5408	-40.7569	-12.2565	352.317	-224.232	43.3513	-0.664168	120.836	-96.0276	-14.7842	-131.278	-51.9799	-24.4251	142.337	-142.884	164.262
546	5	3917.54	3.09345	2.51098	88.6861	84.5168	-85.3712	-98.2148	-127.266	116.905	89.0966	47.4994	41.0466	162.445	-317.735	148	-202.711	-11.9825	-26.6695	206.56	-216.834	-7.75423	41.5408	-40.7569	-13.7985	357.068	-229.232	46.4373	-4.78414	122.13	-96.0276	-14.7842	-131.278	-51.9799	-24.4251	142.337	-142.887	164.305
546	6	3917.54	3.09345	2.51098	88.6861	84.5168	-85.3712	-98.2148	-127.266	116.905	89.0966	47.4994	41.0466	162.445	-317.735	148	-202.711	-11.9825	-26.6695	206.56	-216.834	-7.75423	41.5408	-40.7569	-13.7985	357.068	-229.232	46.4373	-4.78414	122.13	-96.0276	-14.7842	-131.278	-51.9799	-24.4251	142.337	-142.887	164.305
547	1	3888.7	3.092	2.51107	88.8451	84.6341	-85.3398	-98.7251	-126.891	116.893	89.1981	47.4387	42.9158	165.244	-321.211	153	-206.308	-12.6283	-26.6695	206.56	-216.834	-7.75423	41.5408	-40.7569	-13.5868	356.367	-228.513	46.0047	-4.16923	121.959	-96.0276	-14.7842	-131.278	-51.9799	-24.4251	142.337	-142.887	164.305
547	2	3876.82	3.09189	2.51165	89.0256	84.3497	-85.3715	-98.6313	-126.912	116.926	89.1104	47.4496	42.9158	165.244	-321.211	153	-206.308	-12.6283	-26.6695	206.56	-216.834	-7.75423	41.5408	-40.7569	-12.0518	351.581	-223.513	43.0662	-0.235207	120.714	-96.0276	-14.7842	-131.278	-51.9799	-24.4251	142.337	-142.887	164.305
547	3	3902.9	3.09706	2.5088	88.8777	84.0849	-85.3715	-98.6313	-126.912	116.926	89.1104	47.4496	40.9635	162.327	-317.618	148	-202.876	-11.9227	-26.5865	206.151	-216.471	-7.17531	40.7983	-40.7645	-11.9682	351.438	-223.356	42.7825	0.0903478	120.678	-96.0986	-14.4522	-131.611	-51.7406	-24.7349	142.383	-142.887	164.305
547	4	3928.95	3.09686	2.50836	88.7901	84.3601	-85.3715	-98.6313	-126.912	116.926	89.1104	47.4496	40.9635	162.327	-317.618	148	-202.876	-11.9227	-26.5865	206.151	-216.471	-7.17531	40.7983	-40.7645	-13.4398	356.22	-228.356	45.8937	-4.07928	121.903	-95.461	-16.7326	-129.43	-52.1395	-23.9477	142.128	-142.887	164.305
547	5	3919.99	3.0967	2.50807	88.96	84.0751	-85.3715	-98.6313	-126.912	116.926	89.1104	47.4496	40.9635	162.327	-317.618	148	-202.876	-11.9227	-26.5865	206.151	-216.471	-7.17531	40.7983	-40.7645	-11.8971	351.384	-223.356	42.7868	0.071145	120.716	-95.461	-16.7326	-129.43	-52.1395	-23.9477	142.128	-142.89	164.337
547	6	3919.99	3.0967	2.50807	88.96	84.0751	-85.3715	-98.6313	-126.912	116.926	89.1104	47.4496	40.9635	162.327	-317.618	148	-202.876	-11.9227	-26.5865	206.151	-216.471	-7.17531	40.7983	-40.7645	-11.8971	351.384	-223.356	42.7868	0.071145	120.716	-95.461	-16.7326	-129.43	-52.1395	-23.9477	142.128	-142.89	164.337
548	1	3896.69	3.09648	2.50909	89.0931	84.2474	-85.3559	-98.8874	-126.725	116.921	89.1609	47.4188	42.8307	165.116	-321.085	153	-206.474	-12.5662	-26.5865	206.151	-216.471	-7.17531	40.7983	-40.7645	-11.8971	351.384	-223.356	42.7868	0.071145	120.716	-95.461	-16.7326	-129.43	-52.1395	-23.9477	142.128	-142.89	164.337
548	2	3865.55	3.09507	2.51155	88.9203	84.2821	-85.4534	-98.6002	-126.787	117.022	88.8929	47.4521	42.8307	165.116	-321.085	153	-206.474	-12.5662	-26.5865	206.151	-216.471	-7.17531	40.7983	-40.7645	-11.8999	351.393	-223.365	42.7928	0.0631439	120.718	-97.0083	-11.7326	-134.118	-51.4963	-25.4719	142.739	-142.89	164.337
548	3	3902.32	3.10356	2.50726	88.7809	84.0264	-85.6305	-98.2224	-127.097	117.383	88.4681	47.4267	40.8852	162.224	-317.519	148	-203.035	-11.865	-26.4935	205.749	-216.12	-6.57011	40.0213	-40.7663	-11.7959	351.219	-223.174	42.4334	0.474169	120.675	-97.1343	-11.3032	-134.53	-51.2291	-25.8417	142.803	-142.89	164.337
548	4	3950.67	3.10305	2.50598	88.8104	84.2814	-85.6305	-98.2224	-127.097	117.383	88.4681	47.4267	40.8852	162.224	-317.519	148	-203.035	-11.865	-26.4935	205.749	-216.12	-6.57011	40.0213	-40.7663	-13.2572	356.003	-228.174	45.5259	-3.675	121.895	-95.4302	-16.2543	-129.957	-52.7409	-23.2393	142.132	-142.89	164.337
548	5	3941.42	3.10291	2.50573	88.9563	83.9976	-85.6305	-98.2224	-127.097	117.383	88.4681	47.4267	40.8852	162.224	-317.519	148	-203.035	-11.865	-26.4935	205.749	-216.12	-6.57011	40.0213	-40.7663	-11.7131	351.178	-223.174	42.3998	0.494102	120.696	-95.4302	-16.2543	-129.957	-52.7409	-23.2393	142.132	-142.891	164.364
548	6	3941.42	3.10291	2.50573	88.9563	83.9976	-85.6305	-98.2224	-127.097	117.383	88.4681	47.4267	40.8852	162.224	-317.519	148	-203.035	-11.865	-26.4935	205.749	-216.12	-6.57011	40.0213	-40.7663	-11.7131	351.178	-223.174	42.3998	0.494102	120.696	-95.4302	-16.2543	-129.957	-52.7409	-23.2393	142.132	-142.891	164.364
549	1	3919.7	3.10271	2.50678	89.0891	84.1696	-85.6137	-98.4796	-126.909	117.375	88.5216	47.396	42.7496	165.001	-320.975	153	-206.634	-12.5059	-26.4935	205.749	-216.12	-6.57011	40.0213	-40.7663	-11.7132	351.178	-223.174	42.3999	0.493977	120.696	-95.4302	-16.2543	-129.957	-52.7409	-23.2393	142.132	-142.891	164.364
549	2	3885.72	3.10136	2.50921	88.9175	84.2054	-85.7063	-98.2083	-126.965	117.468	88.2687	47.4285	42.7496	165.001	-320.975	153	-206.634	-12.5059	-26.4935	205.749	-216.12	-6.57011	40.0213	-40.7663	-11.717	351.19	-223.186	42.4085	0.482608	120.699	-96.9908	-11.2543	-134.638	-52.0632	-24.8111	142.748	-142.891	164.364
549	3	3915.16	3.10636	2.50675	88.7745	83.9398	-85.7063	-98.2083	-126.965	117.468	88.2687	47.4285	40.8107	162.135	-317.435	148	-203.189	-11.809	-26.3905	205.355	-215.785	-5.93928	39.211	-40.7622	-11.6203	351.036	-223.016	42.0647	0.873528	120.66	-97.1062	-10.8542	-135.022	-51.812	-25.1573	142.806	-142.891	164.364
549	4	3968.4	3.10592	2.50551	88.8731	84.1392	-85.7063	-98.2083	-126.965	117.468	88.2687	47.4285	40.8107	162.135	-317.435	148	-203.189	-11.809	-26.3905	205.355	-215.785	-5.93928	39.211	-40.7622	-12.811	354.951	-227.107	44.5962	-2.52209	121.656	-95.3527	-15.8542	-130.426	-53.388	-22.4567	142.119	-142.891	164.364
549	5	4035.3	3.11124	2.53759	89.0398	83.9806	-84.6909	-94.2022	-130.878	113.864	91.8216	47.9814	40.9017	162.272	-317.606	148.241	-203.361	-11.8393	-26.0927	205.684	-216.762	-2.53342	35.5717	-40.0994	-11.0472	350.893	-223.08	40.9388	1.8093	120.254	-95.7417	-14.7596	-131.386	-53.2742	-22.9058	142.281	-142.906	164.453
549	6	4035.3	3.11124	2.53759	89.0398	83.9806	-84.6909	-94.2022	-130.878	113.864	91.8216	47.9814	40.9017	162.272	-317.606	148.241	-203.361	-11.8393	-26.0927	205.684	-216.762	-2.53342	35.5717	-40.0994	-11.0472	350.893	-223.08	40.9388	1.8093	120.254	-95.7417	-14.7596	-131.386	-53.2742	-22.9058	142.281	-142.906	164.453
550	1	4005.26	3.111	2.53853	89.1735	84.1532	-84.6757	-94.4421	-130.698	113.86	91.8655	47.9562	42.758	165.015	-321.022	153.241	-206.964	-12.4754	-26.0927	205.684	-216.762	-2.53342	35.5717	-40.0994	-11.0472	350.893	-223.08	40.9388	1.8093	120.254	-95.7417	-14.7596	-131.386	-53.2742	-22.9058	142.281	-142.906	164.453
550	2	4008.27	3.1106	2.54021	89.0278	84.4378	-84.7564	-94.2307	-130.736	113.942	91.6552	47.9762	42.758	165.015	-321.022	153.241	-206.964	-12.4754	-26.0927	205.684	-216.762	-2.53342	35.5717	-40.0994	-12.625	355.691	-228.08	44.6532	-3.05664	121.497	-95.7417	-14.7596	-131.386	-53.2742	-22.9058	142.281	-142.906	164.453
550	3	4048.08	3.12071	2.53464	88.7506	84.1508	-84.9765	-93.8038	-131.093	114.376	91.1491	47.9334	40.7704	162.009	-317.306	148.241	-203.579	-11.7609	-25.7848	205.244	-216.513	-1.29841	33.9489	-40.0067	-12.6255	355.693	-228.082	44.6539	-3.05773	121.498	-95.8465	-14.2112	-131.941	-52.8584	-23.4361	142.355	-142.906	164.453
550	4	4043.02	3.12066	2.53432	88.8924	83.8643	-84.9765	-93.8038	-131.093	114.376	91.1491	47.9334	40.7704	162.009	-317.306	148.241	-203.579	-11.7609	-25.7848	205.244	-216.513	-1.29841	33.9489	-40.0067	-11.0639	350.914	-223.082	41.4899	1.12829	120.247	-95.6427	-14.9665	-131.215	-52.9777	-23.1945	142.272	-142.906	164.453
550	5	4053.77	3.12026	2.53412	88.7853	84.1491	-84.9765	-93.8038	-131.093	114.376	91.1491	47.9334	40.7704	162.009	-317.306	148.241	-203.579	-11.7609	-25.7848	205.244	-216.513	-1.29841	33.9489	-40.0067	-12.6026	355.604	-228.082	44.6614	-3.06563	121.601	-95.6427	-14.9665	-131.215	-52.9777	-23.1945	142.272	-142.912	164.525
550	6	4053.77	3.12026	2.53412	88.7853	84.1491	-84.9765	-93.8038	-131.093	114.376	91.1491	47.9334	40.7704	162.009	-317.306	148.241	-203.579	-11.7609	-25.7848	205.244	-216.513	-1.29841	33.9489	-40.0067	-12.6026	355.604	-228.082	44.6614	-3.06563	121.601	-95.6427	-14.9665	-131.215	-52.9777	-23.1945	142.272	-142.912	164.525
551	1	4022.87	3.11889	2.5341	89.0047	84.203	-84.9435	-94.292	-130.727	114.364	91.2433	47.8826	42.6205	164.73	-320.7	153.241	-207.186	-12.3934	-25.7848	205.244	-216.513	-1.29841	33.9489	-40.0067	-12.0512	353.86	-226.263	43.5059	-1.50517	121.151	-95.6427	-14.9665	-131.215	-52.9777	-23.1945	142.272	-142.912	164.525
551	2	3987.53	3.11765	2.53607	88.8313	84.2453	-85.0266	-94.0742	-130.764	114.446	91.0273	47.9042	42.6205	164.73	-320.7	153.241	-207.186	-12.3934	-25.7848	205.244	-216.513	-1.29841	33.9489	-40.0067	-12.0749	353.934	-226.34	43.5562	-1.57165	121.171	-97.2625	-9.96653	-135.863	-52.1281	-24.9955	142.91	-142.912	164.525
551	3	4031.58	3.12709	2.53125	88.6166	83.8889	-85.234	-93.6631	-131.108	114.855	90.5486	47.8651	40.6548	161.795	-317.066	148.241	-203.779	-11.6888	-25.4016	204.848	-216.364	0.131041	32.0681	-39.87	-11.6806	352.881	-225.226	42.5715	-0.343733	120.897	-97.4872	-9.28305	-136.502	-51.7429	-25.5514	143.013	-142.912	164.525
551	4	4083.9	3.12653	2.52994	88.5546	84.1057	-85.234	-93.6631	-131.108	114.855	90.5486	47.8651	40.6548	161.795	-317.066	148.241	-203.779	-11.6888	-25.4016	204.848	-216.364	0.131041	32.0681	-39.87	-12.9742	356.999	-229.549	45.3551	-4.03453	121.978	-95.6295	-14.2831	-131.958	-53.5511	-22.5364	142.283	-142.912	164.525
551	5	4075.95	3.12638	2.52966	88.8278	83.8167	-85.234	-93.6631	-131.108	114.855	90.5486	47.8651	40.6548	161.795	-317.066	148.241	-203.779	-11.6888	-25.4016	204.848	-216.364	0.131041	32.0681	-39.87	-11.4332	352.179	-224.549	42.1464	0.211089	120.787	-95.6295	-14.2831	-131.958	-53.5511	-22.5364	142.283	-142.915	164.568
551	6	4075.95	3.12638	2.52966	88.8278	83.8167	-85.234	-93.6631	-131.108	114.855	90.5486	47.8651	40.6548	161.795	-317.066	148.241	-203.779	-11.6888	-25.4016	204.848	-216.364	0.131041	32.0681	-39.87	-11.4332	352.179	-224.549	42.1464	0.211089	120.787	-95.6295	-14.2831	-131.958	-53.5511	-22.5364	142.283	-142.915	164.568
552	1	4046.17	3.12618	2.53066	88.9604	83.9877	-85.2164	-93.9108	-130.923	114.848	90.5983	47.8394	42.4998	164.497	-320.441	153.241	-207.39	-12.318	-25.4016	204.848	-216.364	0.131041	32.0681	-39.87	-11.4332	352.179	-224.549	42.1464	0.211089	120.787	-95.6295	-14.2831	-131.958	-53.5511	-22.5364	142.283	-142.915	164.568
552	2	4011.13	3.12505	2.53253	88.7918	84.0281	-85.2925	-93.712	-130.953	114.921	90.4015	47.86	42.4998	164.497	-320.441	153.241	-207.39	-12.318	-25.4016	204.848	-216.364	0.131041	32.0681	-39.87	-11.4386	352.196	-224.567	42.1585	0.195144	120.791	-97.2702	-9.28305	-136.594	-52.641	-24.4187	142.929	-142.915	164.568
552	3	4058.92	3.13418	2.52835	88.4739	83.7032	-85.4909	-93.3114	-131.29	115.312	89.9423	47.8237	40.5501	161.615	-316.867	148.241	-203.967	-11.6209	-24.8685	204.512	-216.382	1.96506	29.6498	-39.6502	-11.321	351.99	-224.34	41.7537	0.660051	120.738	-97.5165	-8.54487	-137.282	-52.2359	-25.0085	143.04	-142.915	164.568
552	4	4108.85	3.11193	2.54946	88.5871	83.8552	-84.1567	-93.7371	-131.548	112.011	93.9174	47.8952	40.8291	162.161	-317.527	148.842	-204.331	-11.7159	-24.598	204.785	-216.85	2.7357	28.6725	-39.4803	-11.9178	353.926	-226.372	43.0506	-1.06413	121.243	-95.7624	-13.1097	-133.156	-54.0143	-22.0871	142.357	-142.921	164.617
552	5	4116.34	3.11153	2.5493	88.3278	84.1563	-84.1567	-93.7371	-131.548	112.011	93.9174	47.8952	40.8291	162.161	-317.527	148.842	-204.331	-11.7159	-24.598	204.785	-216.85	2.7357	28.6725	-39.4803	-13.4616	358.668	-231.372	46.279	-5.32235	122.53	-95.7624	-13.1097	-133.156	-54.0143	-22.0871	142.357	-142.923	164.635
552	6	4116.34	3.11153	2.5493	88.3278	84.1563	-84.1567	-93.7371	-131.548	112.011	93.9174	47.8952	40.8291	162.161	-317.527	148.842	-204.331	-11.7159	-24.598	204.785	-216.85	2.7357	28.6725	-39.4803	-13.4616	358.668	-231.372	46.279	-5.32235	122.53	-95.7624	-13.1097	-133.156	-54.0143	-22.0871	142.357	-142.923	164.635
553	1	4087.76	3.11154	2.55038	88.4669	84.3319	-84.146	-93.9217	-131.408	112.011	93.9472	47.8768	42.6528	164.775	-320.793	153.842	-207.956	-12.338	-24.598	204.785	-216.85	2.7357	28.6725	-39.4803	-13.4616	358.668	-231.372	46.279	-5.32235	122.53	-95.7624	-13.1097	-133.156	-54.0143	-22.0871	142.357	-142.923	164.635
553	2	4037.32	3.11043	2.55324	88.5294	84.0883	-84.2764	-93.5976	-131.456	112.14	93.6154	47.9039	42.6528	164.775	-320.793	153.842	-207.956	-12.338	-24.598	204.785	-216.85	2.7357	28.6725	-39.4803	-12.004	354.125	-226.577	43.5231	-1.66801	121.306	-97.4491	-8.10973	-137.767	-52.9577	-24.1617	143.019	-142.923	164.635
553	3	4060.73	3.11431	2.55161	88.1756	83.6922	-84.2764	-93.5976	-131.456	112.14	93.6154	47.9039	41.4927	163	-318.592	150.979	-206.05	-11.9207	-23.3353	204.769	-217.724	6.50854	23.6725	-38.8499	-11.6468	353.144	-225.539	42.6543	-0.57536	121.049	-97.8618	-6.98758	-138.789	-52.4188	-24.9892	143.19	-142.923	164.635
553	4	3914.48	3.1069	2.56218	88.1626	83.5429	-80.9495	-100.458	-124.072	108.688	99.1367	48.5247	41.6197	163.131	-318.723	151.104	-206.174	-12.042	-23.651	204.697	-217.39	5.53283	24.9412	-39.0416	-11.6988	353.311	-225.716	42.7606	-0.71587	121.092	-97.9117	-9.69753	-136.603	-52.1789	-23.9454	144.256	-142.785	164.306
553	5	3903.02	3.10646	2.56188	87.9963	83.2739	-80.9495	-100.458	-124.072	108.688	99.1367	48.5247	41.6197	163.131	-318.723	151.104	-206.174	-12.042	-23.651	204.697	-217.39	5.53283	24.9412	-39.0416	-10.1511	348.581	-220.716	39.5331	3.54315	119.783	-97.9044	-9.71472	-136.594	-52.0995	-23.987	144.248	-142.773	164.243
553	6	3903.02	3.10646	2.56188	87.9963	83.2739	-80.9495	-100.458	-124.072	108.688	99.1367	48.5247	41.6197	163.131	-318.723	151.104	-206.174	-12.042	-23.651	204.697	-217.39	5.53283	24.9412	-39.0416	-10.1511	348.581	-220.716	39.5331	3.54315	119.783	-97.9044	-9.71472	-136.594	-52.0995	-23.987	144.248	-142.773	164.243
554	1	3929.05	3.07828	2.5819	87.964	83.201	-83.8544	-95.1695	-127.743	114.488	91.899	50.2493	38.6056	159.309	-315.081	148.861	-203.496	-10.9338	-24.08	204.561	-216.956	4.41523	26.4281	-39.2726	-10.3045	348.598	-220.777	40.4766	2.50675	119.877	-97.6369	-9.85997	-136.462	-53.7627	-22.0606	144.182	-142.789	164.299
554	2	3751.15	3.05035	2.62238	88.4747	84.5007	-81.1075	-97.5736	-126.518	108.834	98.1591	51.4314	38.3713	159.186	-314.945	147.697	-202.449	-10.8191	-29.72	206.438	-215.38	-11.0662	46.3328	-43.0845	-11.32	350.289	-222.194	45.6082	-3.99971	121.116	-98.2546	-8.16873	-137.889	-54.0915	-22.3171	144.964	-143.529	164.537
554	3	3690.8	3.05668	2.61852	88.5372	84.6422	-81.1075	-97.5736	-126.518	108.834	98.1591	51.4314	39.6221	160.081	-316.09	152.697	-206.74	-11.1891	-29.72	206.438	-215.38	-11.0662	46.3328	-43.0845	-10.8866	349.296	-221.137	44.3717	-2.51208	120.87	-99.0125	-6.00218	-139.881	-52.983	-23.9745	145.285	-143.529	164.537
554	4	3716.82	3.09152	2.59986	88.6399	84.9362	-80.7837	-97.2344	-127.093	108.131	98.918	51.4202	42.3335	165.144	-321.958	156.833	-209.128	-12.5218	-29.7274	206.496	-215.429	-11.1416	46.4288	-43.0926	-10.8662	349.26	-221.094	44.2873	-2.41722	120.856	-99.9944	-3.64629	-141.965	-51.8951	-25.7204	145.661	-143.527	164.534
554	5	3698.69	3.08995	2.59967	88.3598	84.688	-80.7837	-97.2344	-127.093	108.131	98.918	51.4202	42.3335	165.144	-321.958	156.833	-209.128	-12.5218	-29.7274	206.496	-215.429	-11.1416	46.4288	-43.0926	-9.23415	344.566	-216.094	41.0653	1.90419	119.358	-99.8876	-3.88395	-141.796	-51.6356	-25.7795	145.536	-143.362	164.456
554	6	3698.69	3.08995	2.59967	88.3598	84.688	-80.7837	-97.2344	-127.093	108.131	98.918	51.4202	42.3335	165.144	-321.958	156.833	-209.128	-12.5218	-29.7274	206.496	-215.429	-11.1416	46.4288	-43.0926	-9.23415	344.566	-216.094	41.0653	1.90419	119.358	-99.8876	-3.88395	-141.796	-51.6356	-25.7795	145.536	-143.362	164.456
555	1	3665.31	3.07173	2.58966	88.5204	84.8402	-80.7634	-99.5219	-125.383	108.225	99.1311	51.0938	42.3335	165.144	-321.958	156.833	-209.128	-12.5218	-29.7274	206.496	-215.429	-11.1416	46.4288	-43.0926	-10.8596	349.212	-221.094	44.8777	-2.63212	120.647	-99.8876	-3.88395	-141.796	-51.6356	-25.7795	145.536	-143.362	164.456
555	2	3673.96	3.07106	2.59087	88.6296	85.1239	-80.8298	-99.3586	-125.421	108.295	98.97	51.101	42.3335	165.144	-321.958	156.833	-209.128	-12.5218	-29.7274	206.496	-215.429	-11.1416	46.4288	-43.0926	-12.3533	354.045	-226.094	47.9582	-6.7811	121.808	-99.8876	-3.88395	-141.796	-51.6356	-25.7795	145.536	-143.362	164.456
555	3	3700.16	3.07388	2.58642	88.3445	85.2431	-80.8298	-99.3586	-125.421	108.295	98.97	51.101	40.2129	161.645	-317.641	152.101	-206.242	-11.733	-29.7274	206.496	-215.429	-11.1416	46.4288	-43.0926	-13.606	358.882	-231.094	49.5574	-9.29806	123.019	-99.8876	-3.88395	-141.796	-51.6356	-25.7795	145.536	-143.362	164.456
555	4	3670.79	3.07584	2.58585	88.2395	85.2499	-80.8298	-99.3586	-125.421	108.295	98.97	51.101	40.2129	161.645	-317.641	152.101	-206.242	-11.733	-29.7274	206.496	-215.429	-11.1416	46.4288	-43.0926	-13.3096	357.739	-229.882	49.4446	-9.08737	122.777	-102.248	1.11605	-146.079	-48.6161	-30.4484	146.406	-143.362	164.456
555	5	3659.12	3.07603	2.58543	88.4789	84.9529	-80.8298	-99.3586	-125.421	108.295	98.97	51.101	40.2129	161.645	-317.641	152.101	-206.242	-11.733	-29.7274	206.496	-215.429	-11.1416	46.4288	-43.0926	-11.8596	352.83	-224.882	46.6373	-5.30107	121.781	-102.248	1.11605	-146.079	-48.6161	-30.4484	146.406	-143.397	164.562
555	6	3659.12	3.07603	2.58543	88.4789	84.9529	-80.8298	-99.3586	-125.421	108.295	98.97	51.101	40.2129	161.645	-317.641	152.101	-206.242	-11.733	-29.7274	206.496	-215.429	-11.1416	46.4288	-43.0926	-11.8596	352.83	-224.882	46.6373	-5.30107	121.781	-102.248	1.11605	-146.079	-48.6161	-30.4484	146.406	-143.397	164.562
556	1	3739.72	3.06202	2.59083	87.8563	84.1171	-82.8613	-100.682	-122.263	113.334	93.2592	51.5477	34.9826	158.474	-313.405	137.768	-194.44	-8.9725	-29.5145	206.251	-215.304	-10.4315	45.4473	-43.0081	-11.8984	352.869	-224.92	46.6766	-5.34018	121.82	-102.548	1.84478	-146.736	-48.1873	-30.9756	146.48	-143.342	164.452
556	2	3744.17	3.06895	2.59757	87.4918	83.3566	-82.7848	-99.2305	-123.353	113.286	93.02	51.8553	35.0944	158.684	-313.675	138.009	-194.595	-9.00684	-30.0502	206.226	-216.454	-7.59085	43.0831	-42.091	-7.24669	343.641	-215.439	41.7586	0.858015	117.466	-103.036	-0.859234	-142.3	-49.9036	-30.5316	147.046	-143.343	164.588
556	3	3703.58	3.08597	2.58243	87.7338	83.4785	-82.7848	-99.2305	-123.353	113.286	93.02	51.8553	35.4508	157.37	-312.039	142.59	-199.595	-8.97018	-30.0502	206.226	-216.454	-7.59085	43.0831	-42.091	-7.23866	343.64	-215.435	41.7182	0.90191	117.465	-101.426	-3.56486	-140.195	-49.6565	-30.0647	146.545	-143.343	164.588
556	4	3700.62	3.08861	2.58206	87.5811	83.5655	-82.7848	-99.2305	-123.353	113.286	93.02	51.8553	35.4508	157.37	-312.039	142.59	-199.595	-8.97018	-30.0502	206.226	-216.454	-7.59085	43.0831	-42.091	-7.40931	343.753	-215.507	42.6932	-0.310446	117.633	-103.767	0.854761	-143.913	-46.2891	-35.0647	147.395	-143.343	164.588
556	5	3718.18	3.08896	2.58184	87.8993	83.8264	-82.7848	-99.2305	-123.353	113.286	93.02	51.8553	35.4508	157.37	-312.039	142.59	-199.595	-8.97018	-30.0502	206.226	-216.454	-7.59085	43.0831	-42.091	-8.9787	348.368	-220.507	45.5891	-4.25154	119.195	-103.767	0.854761	-143.913	-46.2891	-35.0647	147.395	-143.433	164.787
556	6	3718.18	3.08896	2.58184	87.8993	83.8264	-82.7848	-99.2305	-123.353	113.286	93.02	51.8553	35.4508	157.37	-312.039	142.59	-199.595	-8.97018	-30.0502	206.226	-216.454	-7.59085	43.0831	-42.091	-8.9787	348.368	-220.507	45.5891	-4.25154	119.195	-103.767	0.854761	-143.913	-46.2891	-35.0647	147.395	-143.433	164.787
557	1	3657.63	3.0854	2.581	87.9693	83.9414	-82.7597	-100.123	-122.718	113.295	93.147	51.7083	37.6254	161.355	-316.984	147.59	-202.976	-9.72576	-30.0502	206.226	-216.454	-7.59085	43.0831	-42.091	-8.97874	348.368	-220.507	45.5892	-4.25164	119.195	-103.767	0.854761	-143.913	-46.2891	-35.0647	147.395	-143.433	164.787
557	2	3658.92	3.08458	2.58227	88.2436	84.2903	-82.7911	-100.048	-122.731	113.326	93.0695	51.715	38.331	162.271	-318.182	149.559	-204.406	-9.96831	-30.0502	206.226	-216.454	-7.59085	43.0831	-42.091	-10.443	353.181	-225.507	48.5767	-8.27286	120.347	-103.767	0.854462	-143.912	-46.2895	-35.0643	147.395	-143.433	164.787
557	3	3634.89	3.08752	2.58152	88.3612	84.549	-82.7911	-100.048	-122.731	113.326	93.0695	51.715	39.8523	163.922	-320.26	154.559	-208.358	-10.4601	-30.0502	206.226	-216.454	-7.59085	43.0831	-42.091	-10.7689	354.445	-226.821	49.0019	-8.93129	120.663	-103.684	0.72831	-143.82	-46.2501	-35.0712	147.37	-143.433	164.787
557	4	3606.24	3.09238	2.58223	88.5103	84.6798	-82.7911	-100.048	-122.731	113.326	93.0695	51.715	41.2521	165.582	-322.344	158.574	-211.276	-10.8808	-30.0502	206.226	-216.454	-7.59085	43.0831	-42.091	-10.3315	352.811	-225.06	48.5571	-8.28803	120.312	-105.685	3.44379	-145.887	-42.741	-40.0712	148.064	-143.433	164.787
557	5	3589.76	3.09246	2.58188	88.221	84.4007	-82.7911	-100.048	-122.731	113.326	93.0695	51.715	41.2521	165.582	-322.344	158.574	-211.276	-10.8808	-30.0502	206.226	-216.454	-7.59085	43.0831	-42.091	-8.90796	347.998	-220.06	45.9001	-4.68991	119.212	-105.685	3.44379	-145.887	-42.741	-40.0712	148.064	-143.452	164.818
557	6	3589.76	3.09246	2.58188	88.221	84.4007	-82.7911	-100.048	-122.731	113.326	93.0695	51.715	41.2521	165.582	-322.344	158.574	-211.276	-10.8808	-30.0502	206.226	-216.454	-7.59085	43.0831	-42.091	-8.90796	347.998	-220.06	45.9001	-4.68991	119.212	-105.685	3.44379	-145.887	-42.741	-40.0712	148.064	-143.452	164.818
558	1	3568.51	3.08433	2.57907	88.4458	84.6491	-82.7691	-100.902	-122.125	113.339	93.1871	51.5723	41.2521	165.582	-322.344	158.574	-211.276	-10.8808	-30.0502	206.226	-216.454	-7.59085	43.0831	-42.091	-10.4354	352.708	-225.06	49.1701	-8.81623	120.429	-105.685	3.44379	-145.887	-42.741	-40.0712	148.064	-143.452	164.818
558	2	3550.61	3.08421	2.57917	88.1412	84.369	-82.7897	-100.852	-122.134	113.359	93.1362	51.5767	41.2521	165.582	-322.344	158.574	-211.276	-10.8808	-30.0502	206.226	-216.454	-7.59085	43.0831	-42.091	-8.99263	347.926	-220.06	46.5719	-5.28631	119.256	-105.685	3.44379	-145.887	-42.741	-40.0712	148.064	-143.452	164.818
558	3	3551.2	3.08873	2.57258	87.9775	84.0708	-82.7897	-100.852	-122.134	113.359	93.1362	51.5767	39.0194	161.527	-317.344	154.206	-208.929	-10.0374	-30.0502	206.226	-216.454	-7.59085	43.0831	-42.091	-7.98297	345.729	-217.717	43.5634	-1.71126	118.735	-105.685	3.44379	-145.887	-42.741	-40.0712	148.064	-143.452	164.818
558	4	3555.29	3.0927	2.57284	88.0037	84.2196	-82.7897	-100.852	-122.134	113.359	93.1362	51.5767	39.0194	161.527	-317.344	154.206	-208.929	-10.0374	-30.0502	206.226	-216.454	-7.59085	43.0831	-42.091	-8.53765	347.079	-219.025	45.5684	-4.27811	119.192	-107.454	5.12797	-146.987	-39.1162	-45.0712	148.677	-143.452	164.818
558	5	3572.27	3.09361	2.57258	88.3239	84.5006	-82.7897	-100.852	-122.134	113.359	93.1362	51.5767	39.0194	161.527	-317.344	154.206	-208.929	-10.0374	-30.0502	206.226	-216.454	-7.59085	43.0831	-42.091	-10.1979	351.741	-224.025	48.7495	-8.57824	120.793	-107.454	5.12842	-146.987	-39.1169	-45.0709	148.677	-143.585	164.982
558	6	3572.27	3.09361	2.57258	88.3239	84.5006	-82.7897	-100.852	-122.134	113.359	93.1362	51.5767	39.0194	161.527	-317.344	154.206	-208.929	-10.0374	-30.0502	206.226	-216.454	-7.59085	43.0831	-42.091	-10.1979	351.741	-224.025	48.7495	-8.57824	120.793	-107.454	5.12842	-146.987	-39.1169	-45.0709	148.677	-143.585	164.982
559	1	3525.71	3.09261	2.57195	87.948	84.2193	-82.7873	-100.957	-122.059	113.362	93.1502	51.5588	39.0194	161.527	-317.344	154.206	-208.929	-10.0374	-30.0502	206.226	-216.454	-7.59085	43.0831	-42.091	-8.7717	346.948	-219.025	46.1679	-5.03665	119.638	-107.454	5.12842	-146.987	-39.1169	-45.0709	148.677	-143.585	164.982
559	2	3537.06	3.09176	2.5734	88.3038	84.5007	-82.8607	-100.78	-122.089	113.432	92.9697	51.5746	39.0194	161.527	-317.344	154.206	-208.929	-10.0374	-30.0502	206.226	-216.454	-7.59085	43.0831	-42.091	-10.2135	351.77	-224.025	49.0827	-8.97976	120.764	-107.454	5.12842	-146.987	-39.1169	-45.0709	148.677	-143.585	164.982
559	3	3582.49	3.09723	2.56949	88.1757	84.2472	-82.8607	-100.78	-122.089	113.432	92.9697	51.5746	37.1595	158.942	-314.103	149.206	-205.44	-9.37702	-29.9562	205.782	-216.043	-7.00187	42.3178	-42.1102	-10.2136	351.771	-224.025	49.0828	-8.97995	120.764	-107.292	4.89898	-146.831	-38.9671	-45.1701	148.633	-143.585	164.982
559	4	3563.01	3.09794	2.56944	87.8042	83.9834	-82.8607	-100.78	-122.089	113.432	92.9697	51.5746	37.1595	158.942	-314.103	149.206	-205.44	-9.37702	-29.9562	205.782	-216.043	-7.00187	42.3178	-42.1102	-8.79958	347.01	-219.025	46.6363	-5.63967	119.619	-107.607	5.08125	-146.908	-38.2605	-46.1304	148.745	-143.585	164.982
559	5	3585.97	3.10533	2.57083	87.6881	84.0028	-82.8607	-100.78	-122.089	113.432	92.9697	51.5746	37.1595	158.942	-314.103	149.206	-205.44	-9.37702	-29.9562	205.782	-216.043	-7.00187	42.3178	-42.1102	-9.07779	347.806	-219.876	47.1617	-6.35203	119.885	-108.991	8.73867	-149.281	-43.2605	-43.9503	150.856	-145.125	166.808
559	6	3585.97	3.10533	2.57083	87.6881	84.0028	-82.8607	-100.78	-122.089	113.432	92.9697	51.5746	37.1595	158.942	-314.103	149.206	-205.44	-9.37702	-29.9562	205.782	-216.043	-7.00187	42.3178	-42.1102	-9.07779	347.806	-219.876	47.1617	-6.35203	119.885	-108.991	8.73867	-149.281	-43.2605	-43.9503	150.856	-145.125	166.808
560	1	3608.61	3.1151	2.58933	88.0204	84.2714	-82.1181	-99.115	-124.235	111.248	95.622	51.6526	38.8946	161.431	-317.225	153.987	-208.916	-9.96737	-29.7577	205.877	-216.261	-6.19695	41.3397	-41.9981	-9.11974	347.956	-220.032	47.2323	-6.45047	119.919	-108.74	8.40242	-148.938	-44.1003	-42.9138	151.202	-145.625	166.78
560	2	3620.72	3.11413	2.59034	88.3128	84.5552	-82.1751	-98.9853	-124.254	111.305	95.4835	51.6616	38.8946	161.431	-317.225	153.987	-208.916	-9.96737	-29.7577	205.877	-216.261	-6.19695	41.3397	-41.9981	-10.5511	352.771	-225.032	50.0107	-10.2265	121.045	-108.691	8.35487	-148.909	-44.2163	-42.7581	151.181	-145.625	166.78
560	3	3664.04	3.11916	2.58659	88.1861	84.3036	-82.1751	-98.9853	-124.254	111.305	95.4835	51.6616	37.0426	158.866	-314.006	148.987	-205.416	-9.31296	-29.6441	205.455	-215.887	-5.57855	40.5306	-42.0049	-10.5512	352.771	-225.032	50.0108	-10.2265	121.045	-108.552	8.18034	-148.8	-44.0649	-42.8712	151.144	-145.625	166.78
560	4	3658.58	3.12614	2.58647	88.1761	84.4249	-82.1751	-98.9853	-124.254	111.305	95.4835	51.6616	37.0426	158.866	-314.006	148.987	-205.416	-9.31296	-29.9677	205.091	-215.14	-6.93503	42.3135	-42.1948	-10.4483	352.332	-224.544	50.064	-10.2699	120.966	-110.275	8.98641	-148.894	-40.4738	-47.8712	151.707	-145.625	166.78
560	5	3640.6	3.12689	2.58592	87.7914	84.1443	-82.1751	-98.9853	-124.254	111.305	95.4835	51.6616	37.0426	158.866	-314.006	148.987	-205.416	-9.31296	-29.9677	205.091	-215.14	-6.93503	42.3135	-42.1948	-9.1549	347.491	-219.544	47.8135	-7.18294	120.048	-110.275	8.98641	-148.894	-40.4738	-47.8712	151.707	-145.703	166.855
560	6	3640.6	3.12689	2.58592	87.7914	84.1443	-82.1751	-98.9853	-124.254	111.305	95.4835	51.6616	37.0426	158.866	-314.006	148.987	-205.416	-9.31296	-29.9677	205.091	-215.14	-6.93503	42.3135	-42.1948	-9.1549	347.491	-219.544	47.8135	-7.18294	120.048	-110.275	8.98641	-148.894	-40.4738	-47.8712	151.707	-145.703	166.855
561	1	3551.83	3.12649	2.58667	87.9194	84.3074	-82.1696	-99.2537	-124.06	111.313	95.514	51.6194	38.856	161.463	-317.266	153.987	-209.052	-9.9303	-29.9677	205.091	-215.14	-6.93503	42.3135	-42.1948	-9.1549	347.491	-219.544	47.8135	-7.18295	120.048	-110.275	8.98641	-148.894	-40.4738	-47.8712	151.707	-145.703	166.855
561	2	3564.72	3.12559	2.58768	88.2758	84.5932	-82.2226	-99.1335	-124.077	111.365	95.3857	51.6278	38.856	161.463	-317.266	153.987	-209.052	-9.9303	-29.9677	205.091	-215.14	-6.93503	42.3135	-42.1948	-10.5741	352.309	-224.544	50.531	-10.8893	121.163	-110.275	8.98641	-148.894	-40.4738	-47.8712	151.707	-145.703	166.855
561	3	3616.5	3.13379	2.58164	88.1521	84.348	-82.4085	-98.8056	-124.355	111.689	95.0017	51.5905	37.0002	158.89	-314.034	148.987	-205.557	-9.27596	-29.8682	204.651	-214.738	-6.33359	41.5309	-42.209	-10.5741	352.309	-224.544	50.531	-10.8893	121.163	-110.136	8.80747	-148.783	-40.3186	-47.9887	151.67	-145.703	166.855
561	4	3622.18	3.13941	2.58224	87.9957	84.3293	-82.4085	-98.8056	-124.355	111.689	95.0017	51.5905	37.0002	158.89	-314.034	148.987	-205.557	-9.27596	-30.11	204.43	-214.272	-7.10432	42.5956	-42.3091	-9.94537	350.148	-222.203	49.8873	-9.98157	120.674	-111.829	9.11686	-148.381	-36.7155	-52.9887	152.257	-145.703	166.855
561	5	3650.1	3.14554	2.5835	87.9339	84.5737	-82.4085	-98.8056	-124.355	111.689	95.0017	51.5905	37.0002	158.89	-314.034	148.987	-205.557	-9.27596	-30.11	204.43	-214.272	-7.10432	42.5956	-42.3091	-11.8766	354.177	-226.274	53.5676	-14.9816	122.437	-111.938	9.39674	-148.547	-37.0866	-52.8163	152.487	-145.879	166.974
561	6	3650.1	3.14554	2.5835	87.9339	84.5737	-82.4085	-98.8056	-124.355	111.689	95.0017	51.5905	37.0002	158.89	-314.034	148.987	-205.557	-9.27596	-30.11	204.43	-214.272	-7.10432	42.5956	-42.3091	-11.8766	354.177	-226.274	53.5676	-14.9816	122.437	-111.938	9.39674	-148.547	-37.0866	-52.8163	152.487	-145.879	166.974
562	1	3599.95	3.14519	2.58431	88.062	84.7362	-82.4023	-99.0686	-124.164	111.695	95.0331	51.5493	38.811	161.474	-317.28	153.987	-209.194	-9.89111	-30.11	204.43	-214.272	-7.10432	42.5956	-42.3091	-11.8766	354.177	-226.274	53.5676	-14.9816	122.437	-111.938	9.39674	-148.547	-37.0866	-52.8163	152.487	-145.879	166.974
562	2	3565.75	3.14323	2.5857	87.8675	84.4079	-82.5369	-98.7638	-124.204	111.824	94.7081	51.5715	38.811	161.474	-317.28	153.987	-209.194	-9.89111	-30.11	204.43	-214.272	-7.10432	42.5956	-42.3091	-10.4943	349.416	-221.274	51.3907	-11.965	121.286	-111.397	9.33561	-148.689	-38.7366	-50.6939	152.245	-145.879	166.974
562	3	3587.63	3.14124	2.57993	87.4925	83.9179	-82.5369	-98.7638	-124.204	111.824	94.7081	51.5715	37.1352	159.149	-314.358	149.48	-206.046	-9.30117	-30.0211	204.022	-213.896	-6.5496	41.876	-42.3234	-8.29245	344.622	-216.478	47.5198	-6.96499	119.565	-111.336	9.25723	-148.641	-38.6633	-50.7513	152.228	-145.879	166.974
562	4	3600.37	3.14697	2.57976	87.5465	83.9675	-82.5369	-98.7638	-124.204	111.824	94.7081	51.5715	37.1352	159.149	-314.358	149.48	-206.046	-9.30117	-30.3381	203.463	-213.089	-6.66311	42.3351	-42.3414	-8.29246	344.622	-216.478	47.5199	-6.96502	119.565	-112.943	9.6042	-148.393	-34.9766	-55.7513	152.84	-145.879	166.974
562	5	3582.19	3.15361	2.57856	86.95	83.7272	-82.5369	-98.7638	-124.204	111.824	94.7081	51.5715	37.1352	159.149	-314.358	149.48	-206.046	-9.30117	-30.3381	203.463	-213.089	-6.66311	42.3351	-42.3414	-8.01379	339.728	-211.478	48.232	-7.67489	119.901	-112.943	9.6042	-148.393	-34.9766	-55.7513	152.84	-146.451	167.275
562	6	3582.19	3.15361	2.57856	86.95	83.7272	-82.5369	-98.7638	-124.204	111.824	94.7081	51.5715	37.1352	159.149	-314.358	149.48	-206.046	-9.30117	-30.3381	203.463	-213.089	-6.66311	42.3351	-42.3414	-8.01379	339.728	-211.478	48.232	-7.67489	119.901	-112.943	9.6042	-148.393	-34.9766	-55.7513	152.84	-146.451	167.275
563	1	3548.34	3.15354	2.57956	87.0847	83.8956	-82.5314	-98.9744	-124.052	111.829	94.7342	51.5384	38.9167	161.619	-317.468	154.48	-209.704	-9.90485	-30.3381	203.463	-213.089	-6.66311	42.3351	-42.3414	-8.01379	339.728	-211.478	48.232	-7.67489	119.901	-112.943	9.6042	-148.393	-34.9766	-55.7513	152.84	-146.451	167.275
563	2	3592.51	3.15497	2.58233	87.3738	83.9855	-82.6751	-98.6516	-124.09	111.962	94.3906	51.5628	38.9167	161.619	-317.468	154.48	-209.704	-9.90485	-28.9856	203.909	-213.991	-4.01462	38.5793	-42.0291	-9.35429	344.608	-216.478	50.8929	-11.3562	120.894	-112.943	9.6042	-148.393	-34.9766	-55.7513	152.84	-146.451	167.275
563	3	3644.65	3.16105	2.57823	87.0939	83.6588	-82.6751	-98.6516	-124.09	111.962	94.3906	51.5628	37.0113	158.909	-314.063	149.48	-206.271	-9.23083	-28.7528	203.367	-213.566	-2.9618	37.1966	-41.996	-9.13431	344.042	-215.883	50.3262	-10.6656	120.775	-112.859	9.49425	-148.327	-34.8761	-55.8301	152.816	-146.451	167.275
563	4	3683.66	3.16027	2.58914	87.0406	83.488	-82.4345	-97.5099	-125.145	111.067	95.2267	51.7032	37.0443	158.95	-314.119	149.57	-206.335	-9.23742	-30.562	201.348	-210.995	-1.24861	36.7349	-41.8897	-9.21956	344.54	-216.385	50.2777	-10.6584	120.851	-114.184	8.88233	-146.946	-32.418	-59.598	153.931	-146.981	167.303
563	5	3636.24	3.16228	2.59258	87.0379	83.6739	-82.4345	-97.5099	-125.145	111.067	95.2267	51.7032	37.0443	158.95	-314.119	149.57	-206.335	-9.23742	-31.1294	202.594	-211.902	-5.26973	41.7349	-42.231	-8.37395	339.992	-211.634	49.4394	-9.34627	120.32	-114.184	8.88233	-146.946	-32.418	-59.598	153.931	-147.413	167.447
563	6	3636.24	3.16228	2.59258	87.0379	83.6739	-82.4345	-97.5099	-125.145	111.067	95.2267	51.7032	37.0443	158.95	-314.119	149.57	-206.335	-9.23742	-31.1294	202.594	-211.902	-5.26973	41.7349	-42.231	-8.37395	339.992	-211.634	49.4394	-9.34627	120.32	-114.184	8.88233	-146.946	-32.418	-59.598	153.931	-147.413	167.447
564	1	3584.05	3.16221	2.59355	87.1728	83.8424	-82.4285	-97.7135	-124.998	111.072	95.2527	51.6721	38.8148	161.38	-317.185	154.57	-210	-9.83608	-31.1294	202.594	-211.902	-5.26973	41.7349	-42.231	-8.37395	339.992	-211.634	49.4394	-9.34627	120.32	-114.184	8.88233	-146.946	-32.418	-59.598	153.931	-147.413	167.447
564	2	3630.72	3.16333	2.59637	87.3074	83.9252	-82.56	-97.43	-125.023	111.189	94.9444	51.6924	38.8148	161.38	-317.185	154.57	-210	-9.83608	-29.7113	203.035	-212.853	-2.46464	37.752	-41.8856	-9.70111	344.871	-216.634	51.9676	-12.8712	121.305	-114.184	8.88233	-146.946	-32.418	-59.598	153.931	-147.413	167.447
564	3	3707.95	3.1738	2.58883	86.9728	83.5584	-82.8113	-97.0024	-125.383	111.629	94.4231	51.6411	36.8923	158.624	-313.715	149.57	-206.591	-9.15779	-29.3016	202.455	-212.486	-0.934463	35.714	-41.7893	-9.41756	344.085	-215.809	51.2907	-12.0309	121.14	-114.086	8.75356	-146.867	-32.32	-59.6682	153.903	-147.413	167.447
564	4	3802.82	3.18031	2.58253	86.8094	83.1062	-82.8113	-97.0024	-125.383	111.629	94.4231	51.6411	36.8923	158.624	-313.715	149.57	-206.591	-9.15779	-30.3174	198.233	-207.486	2.50086	32.2044	-41.8081	-9.7804	346.471	-218.259	52.0005	-13.0442	121.368	-115.92	6.74837	-143.672	-29.6599	-64.2058	155.171	-147.413	167.447
564	5	3756.65	3.1807	2.58218	86.9257	83.2279	-82.8113	-97.0024	-125.383	111.629	94.4231	51.6411	36.8923	158.624	-313.715	149.57	-206.591	-9.15779	-31.7167	198.025	-206.445	-1.16662	37.2044	-42.4002	-9.21384	344.181	-215.862	51.1808	-11.8691	120.927	-115.92	6.74837	-143.672	-29.6599	-64.2058	155.171	-147.487	167.458
564	6	3756.65	3.1807	2.58218	86.9257	83.2279	-82.8113	-97.0024	-125.383	111.629	94.4231	51.6411	36.8923	158.624	-313.715	149.57	-206.591	-9.15779	-31.7167	198.025	-206.445	-1.16662	37.2044	-42.4002	-9.21384	344.181	-215.862	51.1808	-11.8691	120.927	-115.92	6.74837	-143.672	-29.6599	-64.2058	155.171	-147.487	167.458
565	1	3713.41	3.18057	2.58308	87.0603	83.3965	-82.8039	-97.2069	-125.236	111.632	94.4516	51.6101	38.6539	161.026	-316.75	154.57	-210.263	-9.75266	-31.7167	198.025	-206.445	-1.16662	37.2044	-42.4002	-9.21384	344.181	-215.862	51.1808	-11.8691	120.927	-115.92	6.74837	-143.672	-29.6599	-64.2058	155.171	-147.487	167.458
565	2	3754.62	3.18066	2.585	87.2523	83.5246	-82.87	-97.065	-125.246	111.689	94.2974	51.6212	38.6539	161.026	-316.75	154.57	-210.263	-9.75266	-30.5031	198.379	-207.336	1.32565	33.6717	-42.0437	-10.5498	349.02	-220.862	53.5307	-15.1583	121.959	-115.92	6.74837	-143.672	-29.6599	-64.2058	155.171	-147.487	167.458
565	3	3846.57	3.18924	2.57966	86.8141	83.1012	-83.0846	-96.687	-125.563	112.068	93.8448	51.5797	36.9787	158.657	-313.764	150.166	-207.243	-9.16218	-29.19	198.016	-207.715	4.99807	28.6717	-41.5771	-10.5498	349.02	-220.862	53.5307	-15.1583	121.959	-115.749	6.52259	-143.534	-29.4938	-64.3226	155.119	-147.487	167.458
565	4	3800.61	3.18872	2.5786	86.6543	82.9866	-83.0846	-96.687	-125.563	112.068	93.8448	51.5797	36.9787	158.657	-313.764	150.166	-207.243	-9.16218	-30.4825	197.591	-206.494	2.0917	32.7163	-42.1038	-9.15571	344.225	-215.862	51.2163	-11.9368	120.85	-115.894	6.48865	-143.431	-29.382	-64.5337	155.209	-147.487	167.458
565	5	3776.74	3.19024	2.57787	86.2035	82.732	-83.0846	-96.687	-125.563	112.068	93.8448	51.5797	36.9787	158.657	-313.764	150.166	-207.243	-9.16218	-30.4825	197.591	-206.494	2.0917	32.7163	-42.1038	-8.12319	339.462	-210.862	49.9753	-10.0784	120.079	-115.894	6.48865	-143.431	-29.382	-64.5337	155.209	-147.629	167.479
565	6	3776.74	3.19024	2.57787	86.2035	82.732	-83.0846	-96.687	-125.563	112.068	93.8448	51.5797	36.9787	158.657	-313.764	150.166	-207.243	-9.16218	-30.4825	197.591	-206.494	2.0917	32.7163	-42.1038	-8.12319	339.462	-210.862	49.9753	-10.0784	120.079	-115.894	6.48865	-143.431	-29.382	-64.5337	155.209	-147.629	167.479
566	1	3740.04	3.19042	2.57897	86.3449	82.9061	-83.0787	-96.8328	-125.458	112.069	93.8662	51.5577	38.7004	160.912	-316.62	155.166	-210.943	-9.74233	-30.4825	197.591	-206.494	2.0917	32.7163	-42.1038	-8.12319	339.462	-210.862	49.9753	-10.0784	120.079	-115.894	6.48865	-143.431	-29.382	-64.5337	155.209	-147.629	167.479
566	2	3661.56	3.18554	2.57988	86.1901	82.8241	-83.2636	-96.4376	-125.479	112.222	93.4365	51.5904	38.7004	160.912	-316.62	155.166	-210.943	-9.74233	-30.4825	197.591	-206.494	2.0917	32.7163	-42.1038	-8.12319	339.462	-210.862	49.9753	-10.0784	120.079	-115.013	7.99236	-145.294	-33.4551	-59.5337	154.763	-147.629	167.479
566	3	3725.25	3.19148	2.57629	85.7963	82.4608	-83.4192	-96.1568	-125.715	112.498	93.106	51.5618	37.6462	159.397	-314.71	152.446	-209.106	-9.36807	-29.1113	197.431	-207.123	5.74945	27.7163	-41.5937	-8.03239	339.287	-210.676	49.6872	-9.74397	120.045	-114.956	7.91785	-145.25	-33.3868	-59.5872	154.746	-147.629	167.479
566	4	3693.91	3.19153	2.57599	86.1511	82.7385	-83.4192	-96.1568	-125.715	112.498	93.106	51.5618	38.153	160.129	-315.603	153.821	-210.077	-9.55433	-30.6575	196.972	-205.675	2.12984	32.7163	-42.2603	-8.03258	339.288	-210.677	49.6874	-9.74431	120.045	-115.221	7.8628	-145.087	-32.7989	-60.3808	154.894	-147.629	167.479
566	5	3614.98	3.18591	2.58443	86.5094	83.0222	-83.0207	-95.9856	-125.859	111.616	94.0183	51.7435	38.1252	160.117	-315.587	153.706	-209.98	-9.54487	-31.7922	197.49	-205.606	-1.3086	37.3781	-42.6471	-8.01237	339.174	-210.545	49.4809	-9.53284	120.152	-114.597	7.30101	-144.547	-33.6366	-59.267	155.171	-148.271	167.459
566	6	3614.98	3.18591	2.58443	86.5094	83.0222	-83.0207	-95.9856	-125.859	111.616	94.0183	51.7435	38.1252	160.117	-315.587	153.706	-209.98	-9.54487	-31.7922	197.49	-205.606	-1.3086	37.3781	-42.6471	-8.01237	339.174	-210.545	49.4809	-9.53284	120.152	-114.597	7.30101	-144.547	-33.6366	-59.267	155.171	-148.271	167.459
567	1	3670.02	3.18571	2.58354	86.249	82.755	-83.0124	-96.1789	-125.721	111.618	94.0476	51.7145	36.6182	158.649	-313.697	148.706	-206.123	-9.03859	-31.3181	197.472	-205.898	0.0889774	35.5058	-42.4274	-8.14125	339.583	-210.985	49.7571	-9.85932	120.253	-114.597	7.30101	-144.547	-33.6366	-59.267	155.171	-148.271	167.459
567	2	3685.13	3.18615	2.5863	86.2359	82.7776	-83.0474	-96.1061	-125.723	111.646	93.9678	51.7205	37.6473	159.898	-315.343	151.72	-208.35	-9.38986	-29.6416	197.944	-207.168	3.63333	30.5058	-41.8941	-8.84843	342.194	-213.659	51.093	-11.7277	120.774	-114.597	7.30101	-144.547	-33.6366	-59.267	155.171	-148.271	167.459
567	3	3820.71	3.15396	2.60087	85.9131	82.3826	-83.9696	-96.1135	-125.108	113.371	91.9352	51.9122	32.9271	155.006	-308.916	140.553	-200.159	-7.68008	-29.6426	197.941	-207.165	3.6342	30.5053	-41.8944	-8.83978	342.174	-213.64	51.1018	-11.7313	120.771	-114.808	7.93767	-145.19	-33.1807	-59.5416	155.043	-147.994	167.159
567	4	3874.27	3.17761	2.58681	86.1251	82.4508	-83.9696	-96.1135	-125.108	113.371	91.9352	51.9122	33.7304	155.873	-309.84	141.573	-200.521	-8.13103	-29.6426	197.941	-207.165	3.6342	30.5053	-41.8944	-8.8398	342.174	-213.64	51.1019	-11.7313	120.771	-115.623	4.21692	-141.061	-29.2796	-64.5416	155.592	-147.994	167.159
567	5	3852.62	3.17976	2.58591	85.6463	82.2048	-83.9696	-96.1135	-125.108	113.371	91.9352	51.9122	33.7304	155.873	-309.84	141.573	-200.521	-8.13103	-29.6426	197.941	-207.165	3.6342	30.5053	-41.8944	-7.95146	337.42	-208.64	50.3326	-10.4633	120.144	-115.623	4.21692	-141.061	-29.2796	-64.5416	155.592	-148.195	167.189
567	6	3852.62	3.17976	2.58591	85.6463	82.2048	-83.9696	-96.1135	-125.108	113.371	91.9352	51.9122	33.7304	155.873	-309.84	141.573	-200.521	-8.13103	-29.6426	197.941	-207.165	3.6342	30.5053	-41.8944	-7.95146	337.42	-208.64	50.3326	-10.4633	120.144	-115.623	4.21692	-141.061	-29.2796	-64.5416	155.592	-148.195	167.189
568	1	3801.2	3.17602	2.58485	85.7065	82.3087	-83.9182	-97.0682	-124.435	113.369	92.0965	51.7635	35.8711	159.785	-314.719	146.573	-203.935	-8.8731	-29.6426	197.941	-207.165	3.6342	30.5053	-41.8944	-7.95146	337.42	-208.64	50.3326	-10.4633	120.144	-115.623	4.21692	-141.061	-29.2796	-64.5416	155.592	-148.195	167.189
568	2	3696.33	3.17118	2.58663	85.6869	82.3956	-84.0078	-96.8736	-124.446	113.443	91.8843	51.7841	37.6554	162.069	-317.749	151.573	-207.565	-9.49066	-29.6426	197.941	-207.165	3.6342	30.5053	-41.8944	-7.95146	337.42	-208.64	50.3326	-10.4633	120.144	-114.842	5.70134	-142.872	-33.0163	-59.964	155.19	-148.195	167.189
568	3	3652.87	3.1407	2.57999	85.5151	82.3657	-86.153	-93.8003	-125.874	117.139	86.9573	52.2736	35.9603	159.775	-314.885	148.436	-204.102	-8.8983	-29.6205	197.946	-207.183	3.68775	30.4471	-41.8851	-8.20745	337.81	-209.097	51.4221	-11.6787	120.3	-116.199	8.69407	-145.558	-31.43	-61.5206	154.309	-146.173	166.465
568	4	3675	3.13883	2.57704	84.9646	81.9414	-86.2637	-94.3719	-125.236	117.467	86.6623	52.1652	35.9311	159.734	-314.832	148.355	-204.043	-8.89092	-27.2337	198.171	-209.011	9.95883	22.105	-40.7203	-8.20047	337.787	-209.095	51.4318	-11.6731	120.297	-116.229	8.60191	-145.476	-31.1774	-61.8535	154.164	-146.026	166.508
568	5	3654.07	3.14305	2.57538	84.3896	81.7193	-86.2637	-94.3719	-125.236	117.467	86.6623	52.1652	35.9311	159.734	-314.832	148.355	-204.043	-8.89092	-27.2337	198.171	-209.011	9.95883	22.105	-40.7203	-7.7888	333.026	-204.095	52.1279	-12.257	120.205	-116.229	8.60191	-145.476	-31.1774	-61.8535	154.164	-146.436	166.613
568	6	3654.07	3.14305	2.57538	84.3896	81.7193	-86.2637	-94.3719	-125.236	117.467	86.6623	52.1652	35.9311	159.734	-314.832	148.355	-204.043	-8.89092	-27.2337	198.171	-209.011	9.95883	22.105	-40.7203	-7.7888	333.026	-204.095	52.1279	-12.257	120.205	-116.229	8.60191	-145.476	-31.1774	-61.8535	154.164	-146.436	166.613
569	1	3591.85	3.14064	2.57402	84.672	81.9704	-86.2123	-94.9679	-124.829	117.444	86.7989	52.069	37.7695	162.424	-318.191	153.355	-207.672	-9.52535	-28.3807	197.516	-207.659	7.59487	25.4098	-41.2031	-7.7888	333.026	-204.095	52.1279	-12.257	120.205	-116.229	8.60191	-145.476	-31.1774	-61.8535	154.164	-146.436	166.613
569	2	3540.18	3.13954	2.57452	84.9335	82.1605	-86.3264	-94.7005	-124.855	117.547	86.506	52.1121	37.7695	162.424	-318.191	153.355	-207.672	-9.52535	-29.7895	197.079	-206.174	3.89816	30.4098	-41.9455	-7.7888	333.026	-204.095	52.1279	-12.257	120.205	-115.936	8.94753	-145.937	-32.4003	-60.3395	154.019	-146.436	166.613
569	3	3494.1	3.13137	2.55843	84.6356	81.8197	-86.9653	-97.6778	-121.493	119.478	84.7722	51.487	37.3919	161.878	-317.509	152.37	-206.994	-9.39174	-29.3234	197.049	-206.425	5.04241	29.8099	-41.7415	-7.28064	331.962	-203.163	50.7318	-10.4283	119.866	-116.157	8.81736	-145.823	-31.3526	-61.831	153.277	-145.65	166.844
569	4	3461.62	3.13154	2.55776	84.9416	82.0386	-86.9653	-97.6778	-121.493	119.478	84.7722	51.487	37.3919	161.878	-317.509	152.37	-206.994	-9.39174	-30.872	196.568	-205	1.4257	34.8099	-42.3938	-7.28064	331.962	-203.163	50.7318	-10.4283	119.866	-116.148	8.76825	-145.779	-31.3063	-61.8773	153.276	-145.65	166.844
569	5	3445.82	3.13832	2.55565	84.2588	81.85	-86.9653	-97.6778	-121.493	119.478	84.7722	51.487	37.3919	161.878	-317.509	152.37	-206.994	-9.39174	-30.872	196.568	-205	1.4257	34.8099	-42.3938	-7.426	327.195	-198.163	53.242	-13.2834	120.365	-116.148	8.76825	-145.779	-31.3063	-61.8773	153.276	-146.277	167.017
569	6	3445.82	3.13832	2.55565	84.2588	81.85	-86.9653	-97.6778	-121.493	119.478	84.7722	51.487	37.3919	161.878	-317.509	152.37	-206.994	-9.39174	-30.872	196.568	-205	1.4257	34.8099	-42.3938	-7.426	327.195	-198.163	53.242	-13.2834	120.365	-116.148	8.76825	-145.779	-31.3063	-61.8773	153.276	-146.277	167.017
570	1	3496.09	3.13784	2.55582	84.0133	81.5971	-86.9596	-97.7428	-121.45	119.475	84.7879	51.4757	35.7551	159.933	-315.068	147.37	-203.23	-8.83026	-30.4563	196.608	-205.29	2.4932	33.3461	-42.2211	-7.426	327.195	-198.163	53.242	-13.2834	120.365	-116.148	8.76825	-145.779	-31.3063	-61.8773	153.276	-146.277	167.017
570	2	3406.55	3.13321	2.55782	84.0152	81.6895	-87.0449	-97.5295	-121.471	119.544	84.5662	51.5151	37.5257	162.192	-318.043	152.37	-206.876	-9.44425	-30.4563	196.608	-205.29	2.4932	33.3461	-42.2211	-7.426	327.195	-198.163	53.242	-13.2834	120.365	-115.238	9.86225	-147.232	-35.1604	-57.1106	152.825	-146.277	167.017
570	3	3472.12	3.13587	2.55653	83.6647	81.3459	-87.1252	-97.3697	-121.594	119.708	84.3639	51.5124	35.7462	159.816	-315.068	147.37	-203.262	-8.828	-29.5053	196.587	-205.803	4.88826	30.0394	-41.8763	-7.38896	327.135	-198.1	53.1122	-13.1365	120.356	-115.208	9.82426	-147.21	-35.1267	-57.1357	152.816	-146.277	167.017
570	4	3494.97	3.14059	2.56742	83.8723	81.5434	-86.6232	-95.4505	-123.816	118.194	85.8405	51.8981	35.8755	160.008	-315.311	147.715	-203.508	-8.85937	-30.2675	196.315	-205.129	4.05711	30.8822	-42.0674	-7.7741	328.116	-198.964	54.0806	-14.4352	120.616	-115.031	9.79885	-147.175	-35.8186	-56.1562	153.314	-146.818	166.874
570	5	3504.98	3.14909	2.56611	83.5309	81.5642	-86.6232	-95.4505	-123.816	118.194	85.8405	51.8981	35.8755	160.008	-315.311	147.715	-203.508	-8.85937	-30.2675	196.315	-205.129	4.05711	30.8822	-42.0674	-9.0378	327.348	-198.281	58.0064	-19.4352	122.296	-115.031	9.79885	-147.175	-35.8186	-56.1562	153.314	-147.535	167.254
570	6	3504.98	3.14909	2.56611	83.5309	81.5642	-86.6232	-95.4505	-123.816	118.194	85.8405	51.8981	35.8755	160.008	-315.311	147.715	-203.508	-8.85937	-30.2675	196.315	-205.129	4.05711	30.8822	-42.0674	-9.0378	327.348	-198.281	58.0064	-19.4352	122.296	-115.031	9.79885	-147.175	-35.8186	-56.1562	153.314	-147.535	167.254
571	1	3467.48	3.14815	2.56674	83.6585	81.7279	-86.5925	-95.7948	-123.585	118.18	85.9222	51.8408	37.7584	162.842	-318.852	152.715	-207.102	-9.50577	-30.2675	196.315	-205.129	4.05711	30.8822	-42.0674	-9.0378	327.348	-198.281	58.0064	-19.4352	122.296	-115.031	9.79885	-147.175	-35.8186	-56.1562	153.314	-147.535	167.254
571	2	3428.15	3.14392	2.56825	83.557	81.6543	-86.764	-95.3898	-123.618	118.321	85.4874	51.9105	37.7584	162.842	-318.852	152.715	-207.102	-9.50577	-30.2675	196.315	-205.129	4.05711	30.8822	-42.0674	-9.0378	327.348	-198.281	58.0064	-19.4352	122.296	-113.899	10.2027	-148.019	-39.7787	-51.1562	152.781	-147.535	167.254
571	3	3459.54	3.13836	2.5708	83.1466	81.3644	-86.7925	-95.6276	-123.371	118.455	85.4055	51.8482	37.2292	162.102	-317.926	151.294	-206.1	-9.32135	-28.1093	197.678	-207.835	8.79577	24.4072	-41.1477	-9.0021	327.294	-198.233	57.8879	-19.2925	122.28	-113.897	10.1905	-148.011	-39.7258	-51.2149	152.78	-147.503	167.263
571	4	3433.74	3.13993	2.56865	83.4218	81.5249	-86.7925	-95.6276	-123.371	118.455	85.4055	51.8482	37.2292	162.102	-317.926	151.294	-206.1	-9.32135	-29.8344	196.628	-205.621	5.20672	29.4072	-41.9467	-9.0021	327.294	-198.233	57.8879	-19.2925	122.28	-113.993	10.0835	-147.861	-39.294	-51.7683	152.875	-147.503	167.263
571	5	3466.27	3.13911	2.57743	83.8339	82.0839	-86.7925	-95.6276	-123.371	118.455	85.4055	51.8482	37.2292	162.102	-317.926	151.294	-206.1	-9.32135	-28.3561	200.862	-210.621	3.02231	31.1584	-41.5783	-9.61789	328.299	-199.374	59.1423	-21.0063	123.061	-114.133	10.4541	-148.085	-39.8029	-51.5346	153.164	-147.718	167.437
571	6	3466.27	3.13911	2.57743	83.8339	82.0839	-86.7925	-95.6276	-123.371	118.455	85.4055	51.8482	37.2292	162.102	-317.926	151.294	-206.1	-9.32135	-28.3561	200.862	-210.621	3.02231	31.1584	-41.5783	-9.61789	328.299	-199.374	59.1423	-21.0063	123.061	-114.133	10.4541	-148.085	-39.8029	-51.5346	153.164	-147.718	167.437
572	1	3533.53	3.18639	2.55285	83.7546	82.0514	-84.9281	-98.515	-123.169	111.922	94.1786	48.8669	40.1115	165.507	-321.14	154.287	-209.644	-10.2942	-27.0005	201.148	-211.757	6.44943	26.4827	-40.9786	-9.43808	327.958	-199.02	58.4551	-20.2028	122.96	-113.792	8.63517	-146.047	-41.3705	-52.1141	152.516	-147.35	169.447
572	2	3487.06	3.1854	2.55321	84.0457	82.252	-85.0113	-98.319	-123.183	111.989	93.9711	48.8911	40.1115	165.507	-321.14	154.287	-209.644	-10.2942	-28.3781	200.792	-210.388	2.73437	31.4827	-41.7057	-9.43808	327.958	-199.02	58.4551	-20.2028	122.96	-113.427	8.54244	-146.106	-42.4344	-50.7327	152.348	-147.35	169.447
572	3	3497.84	3.1897	2.54825	83.926	82.0535	-85.0113	-98.319	-123.183	111.989	93.9711	48.8911	37.8747	161.472	-316.14	149.806	-207.135	-9.4612	-28.3781	200.792	-210.388	2.73437	31.4827	-41.7057	-9.18735	327.43	-198.477	57.699	-19.3301	122.898	-113.245	8.36715	-146.03	-42.2162	-50.9007	152.295	-147.35	169.447
572	4	3522.57	3.18876	2.54891	83.633	81.8274	-85.0113	-98.319	-123.183	111.989	93.9711	48.8911	37.8747	161.472	-316.14	149.806	-207.135	-9.4612	-26.9647	200.986	-211.436	6.40699	26.4827	-41.0989	-9.19163	327.593	-198.644	57.6656	-19.2968	122.888	-113.286	8.37409	-146.014	-42.1239	-51.0356	152.331	-147.35	169.447
572	5	3505.78	3.18695	2.55171	84.0578	82.2098	-85.0113	-98.319	-123.183	111.989	93.9711	48.8911	37.8747	161.472	-316.14	149.806	-207.135	-9.4612	-27.6665	202.217	-212.104	2.37297	31.4827	-41.5589	-9.19163	327.593	-198.644	57.6656	-19.2968	122.888	-113.286	8.37409	-146.014	-42.1239	-51.0356	152.331	-147.435	169.53
572	6	3505.78	3.18695	2.55171	84.0578	82.2098	-85.0113	-98.319	-123.183	111.989	93.9711	48.8911	37.8747	161.472	-316.14	149.806	-207.135	-9.4612	-27.6665	202.217	-212.104	2.37297	31.4827	-41.5589	-9.19163	327.593	-198.644	57.6656	-19.2968	122.888	-113.286	8.37409	-146.014	-42.1239	-51.0356	152.331	-147.435	169.53
573	1	3571.53	3.23354	2.54388	84.0484	82.1148	-83.7733	-99.6953	-122.629	109.206	97.2913	48.8021	38.8845	163.42	-318.583	150.104	-207.654	-9.81957	-27.1202	202.308	-212.549	3.80689	29.5597	-41.3061	-8.93072	327.064	-198.058	56.7459	-18.2469	122.743	-111.773	5.61806	-143.751	-43.1855	-49.5407	153.012	-149.171	169.922
573	2	3711.32	3.25686	2.5756	84.5062	82.5559	-82.5119	-93.0107	-129.381	105.86	99.764	50.6604	38.2119	162.53	-317.472	148.496	-206.233	-9.58701	-28.1971	201.355	-210.879	2.29858	30.1634	-41.8386	-9.62684	328.533	-199.409	58.8161	-20.8561	123.209	-111.228	5.28116	-143.384	-45.3522	-46.5997	154.235	-150.555	169.583
573	3	3684.64	3.25907	2.57608	84.6631	82.7352	-82.5119	-93.0107	-129.381	105.86	99.764	50.6604	39.8431	164.513	-319.978	153.496	-210.063	-10.1229	-28.1971	201.355	-210.879	2.29858	30.1634	-41.8386	-9.5697	328.405	-199.279	58.6514	-20.6647	123.195	-111.189	5.24916	-143.373	-45.2997	-46.6424	154.225	-150.555	169.583
573	4	3714.03	3.25336	2.57783	85.3222	82.9725	-82.5119	-93.0107	-129.381	105.86	99.764	50.6604	39.8286	164.492	-319.95	153.46	-210.039	-10.1185	-28.1971	201.355	-210.879	2.29858	30.1634	-41.8386	-9.07703	332.404	-203.305	54.9671	-16.626	122.499	-113.455	8.03419	-145.08	-42.1543	-51.6424	155.789	-150.555	169.583
573	5	3754.76	3.26326	2.5761	85.3952	83.1757	-82.6847	-92.5839	-129.884	105.485	100.155	50.4971	39.8346	164.499	-319.96	153.476	-210.049	-10.1189	-28.2138	201.344	-210.857	2.26884	30.2067	-41.8454	-10.7153	335.03	-206.304	58.5536	-21.4518	124.533	-113.475	8.23928	-145.029	-43.7029	-50.3883	156.374	-151.593	170.2
573	6	3754.76	3.26326	2.5761	85.3952	83.1757	-82.6847	-92.5839	-129.884	105.485	100.155	50.4971	39.8346	164.499	-319.96	153.476	-210.049	-10.1189	-28.2138	201.344	-210.857	2.26884	30.2067	-41.8454	-10.7153	335.03	-206.304	58.5536	-21.4518	124.533	-113.475	8.23928	-145.029	-43.7029	-50.3883	156.374	-151.593	170.2
574	1	3780.01	3.26205	2.57613	85.0113	82.8514	-82.6774	-92.7328	-129.773	105.492	100.171	50.4794	39.0171	163.631	-318.862	150.872	-208.065	-9.83964	-26.8508	201.559	-211.983	5.98852	25.2067	-41.1912	-10.7726	335.244	-206.532	58.6417	-21.5519	124.578	-113.475	8.23928	-145.029	-43.7029	-50.3883	156.374	-151.593	170.2
574	2	3752.8	3.26204	2.57579	85.3206	83.0737	-82.7183	-92.656	-129.772	105.527	100.077	50.4826	39.0171	163.631	-318.862	150.872	-208.065	-9.83964	-28.1863	201.229	-210.638	2.24141	30.2067	-41.9293	-10.7726	335.244	-206.532	58.6417	-21.5519	124.578	-113.475	8.23928	-145.029	-43.7029	-50.3883	156.374	-151.593	170.2
574	3	3805.95	3.26353	2.57542	84.8775	82.6712	-82.7183	-92.656	-129.772	105.527	100.077	50.4826	37.3974	161.297	-315.932	146.608	-205.082	-9.27634	-26.8263	201.231	-211.489	5.93771	25.2067	-41.3503	-10.7092	335.076	-206.359	58.483	-21.3609	124.553	-113.445	8.21602	-145.022	-43.6538	-50.4314	156.366	-151.593	170.2
574	4	3764.85	3.26335	2.57285	85.3455	83.0362	-82.7183	-92.656	-129.772	105.527	100.077	50.4826	38.8099	163.001	-318.043	151.026	-208.464	-9.78528	-28.5604	200.32	-209.39	2.37205	30.2067	-42.1608	-10.6984	335.559	-206.847	58.2167	-21.0818	124.509	-114.122	8.89647	-145.345	-42.7648	-51.9135	156.899	-151.593	170.2
574	5	3814.32	3.27061	2.57358	85.5244	83.2961	-82.7183	-92.656	-129.772	105.527	100.077	50.4826	38.8099	163.001	-318.043	151.026	-208.464	-9.78528	-28.5604	200.32	-209.39	2.37205	30.2067	-42.1608	-12.5224	339.455	-211.16	61.8851	-26.0818	126.645	-114.44	9.73741	-145.849	-43.849	-51.4424	157.57	-152.083	170.584
574	6	3814.32	3.27061	2.57358	85.5244	83.2961	-82.7183	-92.656	-129.772	105.527	100.077	50.4826	38.8099	163.001	-318.043	151.026	-208.464	-9.78528	-28.5604	200.32	-209.39	2.37205	30.2067	-42.1608	-12.5224	339.455	-211.16	61.8851	-26.0818	126.645	-114.44	9.73741	-145.849	-43.849	-51.4424	157.57	-152.083	170.584
575	1	3871.54	3.26955	2.57423	85.1286	82.9343	-82.7134	-92.7546	-129.699	105.532	100.088	50.4708	37.1249	160.922	-315.417	146.026	-204.739	-9.21232	-27.454	200.497	-210.288	5.32206	26.2211	-41.6486	-12.5224	339.455	-211.16	61.8851	-26.0818	126.645	-114.44	9.73741	-145.849	-43.849	-51.4424	157.57	-152.083	170.584
575	2	3814.18	3.26855	2.57429	85.476	83.2089	-82.7447	-92.6962	-129.697	105.559	100.017	50.4734	37.8638	161.907	-316.711	148.057	-206.203	-9.46996	-28.8269	200.176	-208.978	1.603	31.2211	-42.3575	-12.5224	339.455	-211.16	61.8851	-26.0818	126.645	-114.178	9.6525	-145.879	-44.5936	-50.4727	157.448	-152.083	170.584
575	3	3782.89	3.27132	2.57435	85.593	83.3603	-82.7447	-92.6962	-129.697	105.559	100.017	50.4734	39.4435	163.742	-319.039	153.057	-210.094	-9.98098	-28.8269	200.176	-208.978	1.603	31.2211	-42.3575	-12.3592	338.921	-210.607	61.5649	-25.6713	126.556	-114.133	9.62304	-145.876	-44.5122	-50.5463	157.437	-152.083	170.584
575	4	3850.94	3.26573	2.57606	86.2943	83.6452	-82.7447	-92.6962	-129.697	105.559	100.017	50.4734	39.4434	163.742	-319.039	153.057	-210.094	-9.98097	-28.8269	200.176	-208.978	1.603	31.2211	-42.3575	-12.3975	343.89	-215.607	59.4221	-23.4778	126.184	-115.641	11.0817	-146.514	-42.6444	-53.7883	158.672	-152.083	170.584
575	5	3840.65	3.26569	2.57156	87.0255	84.2938	-83.0099	-92.4443	-130.267	104.344	101.561	49.9605	39.4224	163.71	-318.999	153.001	-210.054	-9.97299	-27.6183	202.871	-212.293	0.536463	31.8173	-42.0473	-13.682	348.677	-220.59	61.3422	-26.2421	127.277	-114.94	10.5838	-146.241	-44.0698	-51.5449	158.87	-153.133	170.62
575	6	3840.65	3.26569	2.57156	87.0255	84.2938	-83.0099	-92.4443	-130.267	104.344	101.561	49.9605	39.4224	163.71	-318.999	153.001	-210.054	-9.97299	-27.6183	202.871	-212.293	0.536463	31.8173	-42.0473	-13.682	348.677	-220.59	61.3422	-26.2421	127.277	-114.94	10.5838	-146.241	-44.0698	-51.5449	158.87	-153.133	170.62
576	1	3805.03	3.25841	2.56667	86.5125	83.9533	-82.9569	-93.461	-129.51	104.409	101.648	49.8467	39.4224	163.71	-318.999	153.001	-210.054	-9.97299	-27.6183	202.871	-212.293	0.536463	31.8173	-42.0473	-12.4994	343.86	-215.59	59.7991	-23.777	126.281	-114.94	10.5838	-146.241	-44.0698	-51.5449	158.87	-153.133	170.62
576	2	3840.68	3.25757	2.56803	86.7784	84.1029	-82.9824	-93.4127	-129.508	104.432	101.589	49.8488	39.4224	163.71	-318.999	153.001	-210.054	-9.97299	-26.6782	203.044	-212.994	2.85445	28.6498	-41.6736	-13.7038	348.67	-220.59	61.4962	-26.2682	127.244	-114.94	10.5838	-146.241	-44.0698	-51.5449	158.87	-153.133	170.62
576	3	3861.89	3.25033	2.57229	86.4881	83.9301	-83.0158	-93.6524	-129.268	104.559	101.519	49.7796	38.9814	163.023	-318.139	151.943	-209.364	-9.81491	-24.7256	204.764	-216.025	6.84023	23.169	-40.7771	-13.7074	348.687	-220.608	61.4991	-26.2731	127.247	-114.919	10.5645	-146.239	-43.96	-51.6605	158.866	-153.105	170.627
576	4	3844.19	3.25033	2.56857	86.4204	83.8235	-83.0158	-93.6524	-129.268	104.559	101.519	49.7796	38.9814	163.023	-318.139	151.943	-209.364	-9.81491	-26.6327	203.422	-213.33	3.32493	28.169	-41.6987	-12.5008	345.076	-216.797	59.3873	-23.3731	126.146	-115.633	11.112	-146.379	-42.9875	-53.3081	159.49	-153.105	170.627
576	5	3872.97	3.25137	2.56889	86.8305	84.1324	-83.0158	-93.6524	-129.268	104.559	101.519	49.7796	38.9814	163.023	-318.139	151.943	-209.364	-9.81491	-26.6327	203.422	-213.33	3.32493	28.169	-41.6987	-13.9444	349.822	-221.797	61.7492	-26.7063	127.47	-115.697	11.2868	-146.475	-43.2437	-53.1787	159.661	-153.237	170.707
576	6	3872.97	3.25137	2.56889	86.8305	84.1324	-83.0158	-93.6524	-129.268	104.559	101.519	49.7796	38.9814	163.023	-318.139	151.943	-209.364	-9.81491	-26.6327	203.422	-213.33	3.32493	28.169	-41.6987	-13.9444	349.822	-221.797	61.7492	-26.7063	127.47	-115.697	11.2868	-146.475	-43.2437	-53.1787	159.661	-153.237	170.707
577	1	3967.78	3.27963	2.58939	87.0988	84.3965	-82.0979	-88.4078	-134.821	101.615	104.056	50.8167	38.8462	162.86	-317.933	151.536	-209.06	-9.76298	-27.396	202.518	-211.978	2.69298	28.1754	-41.9741	-13.7595	349.028	-220.944	61.5433	-26.3935	127.307	-115.186	11.0269	-146.273	-45.0537	-50.7239	160.416	-154.195	170.485
577	2	3918.76	3.27809	2.59016	86.6206	84.0816	-82.1902	-88.2532	-134.81	101.707	103.844	50.8168	38.8462	162.86	-317.933	151.536	-209.06	-9.76298	-27.396	202.518	-211.978	2.69298	28.1754	-41.9741	-12.5339	344.275	-215.944	59.9319	-24.0454	126.269	-114.811	10.8913	-146.305	-46.0989	-49.3611	160.239	-154.195	170.485
577	3	3910.88	3.25454	2.58847	85.7166	83.4738	-82.7828	-90.424	-132.61	103.094	102.809	50.0758	38.01	161.668	-316.433	149.336	-207.514	-9.47054	-22.8119	205.551	-218.167	12.1806	15.5086	-39.744	-12.2897	343.381	-215.016	59.539	-23.4999	126.088	-114.989	10.9733	-146.375	-45.3814	-50.334	159.923	-153.822	170.584
577	4	3918.76	3.27218	2.58285	85.885	83.6683	-82.7828	-90.424	-132.61	103.094	102.809	50.0758	39.7917	163.958	-319.323	154.336	-211.377	-10.0776	-22.9348	205.428	-217.948	11.9864	15.7896	-39.809	-12.2897	343.381	-215.016	59.539	-23.4999	126.088	-115.069	11.0267	-146.386	-45.2395	-50.5511	159.988	-153.822	170.584
577	5	3950.66	3.27376	2.58325	86.2834	83.9723	-82.7828	-90.424	-132.61	103.094	102.809	50.0758	39.7917	163.958	-319.323	154.336	-211.377	-10.0776	-22.9348	205.428	-217.948	11.9864	15.7896	-39.809	-13.7603	348.095	-220.016	61.9555	-26.91	127.497	-115.15	11.2527	-146.51	-45.6065	-50.3606	160.2	-153.984	170.703
577	6	3950.66	3.27376	2.58325	86.2834	83.9723	-82.7828	-90.424	-132.61	103.094	102.809	50.0758	39.7917	163.958	-319.323	154.336	-211.377	-10.0776	-22.9348	205.428	-217.948	11.9864	15.7896	-39.809	-13.7603	348.095	-220.016	61.9555	-26.91	127.497	-115.15	11.2527	-146.51	-45.6065	-50.3606	160.2	-153.984	170.703
578	1	3926.96	3.26673	2.57457	86.4304	84.0181	-82.712	-91.7286	-131.62	103.176	102.917	49.942	39.7917	163.958	-319.323	154.336	-211.377	-10.0776	-24.7801	204.422	-215.932	8.46857	20.7896	-40.5123	-13.7603	348.095	-220.016	61.9555	-26.91	127.497	-115.15	11.2527	-146.51	-45.6065	-50.3606	160.2	-153.984	170.703
578	2	3875.9	3.26579	2.57521	86.0724	83.7924	-82.8132	-91.5462	-131.608	103.27	102.682	49.9467	39.7917	163.958	-319.323	154.336	-211.377	-10.0776	-25.2469	204.296	-215.364	6.94594	22.7669	-40.844	-12.5475	343.334	-215.016	60.3688	-24.5861	126.475	-114.859	11.1379	-146.526	-46.4136	-49.3073	160.063	-153.984	170.703
578	3	3843.37	3.27092	2.57077	86.0163	83.7157	-82.8132	-91.5462	-131.608	103.27	102.682	49.9467	39.7917	163.958	-319.323	154.336	-211.377	-10.0776	-26.8525	202.855	-212.727	3.22884	27.7669	-41.8321	-11.5612	339.775	-211.313	58.7312	-22.3557	125.792	-114.751	11.0768	-146.533	-46.1572	-49.5536	160.039	-153.984	170.703
578	4	3832.19	3.2702	2.57818	85.9652	83.5986	-82.3347	-89.8432	-133.384	102.066	103.686	50.4623	39.6648	163.852	-319.193	153.871	-211.004	-10.0122	-28.6456	201.229	-210.188	4.04262	27.7009	-42.2244	-11.6623	340.104	-211.642	58.93	-22.6282	125.87	-114.656	11.0394	-146.48	-46.6091	-48.9576	160.338	-154.284	170.63
578	5	3815.24	3.26862	2.58051	86.3781	83.9709	-82.3347	-89.8432	-133.384	102.066	103.686	50.4623	39.6648	163.852	-319.193	153.871	-211.004	-10.0122	-29.3838	202.364	-210.765	0.0379393	32.7009	-42.6783	-11.6623	340.104	-211.642	58.93	-22.6282	125.87	-114.656	11.0394	-146.48	-46.6091	-48.9576	160.338	-154.374	170.7
578	6	3815.24	3.26862	2.58051	86.3781	83.9709	-82.3347	-89.8432	-133.384	102.066	103.686	50.4623	39.6648	163.852	-319.193	153.871	-211.004	-10.0122	-29.3838	202.364	-210.765	0.0379393	32.7009	-42.6783	-11.6623	340.104	-211.642	58.93	-22.6282	125.87	-114.656	11.0394	-146.48	-46.6091	-48.9576	160.338	-154.374	170.7
579	1	3879.4	3.26732	2.57953	85.9183	83.5469	-82.3182	-90.1632	-133.139	102.087	103.711	50.4294	38.1265	162.297	-317.213	148.871	-207.17	-9.48565	-28.3108	202.348	-211.486	3.27588	28.4048	-42.146	-11.6623	340.104	-211.642	58.93	-22.6282	125.87	-114.656	11.0394	-146.48	-46.6091	-48.9576	160.338	-154.374	170.7
579	2	3824.13	3.26723	2.57996	86.3313	83.9016	-82.3302	-90.1426	-133.137	102.099	103.684	50.4296	39.3596	163.931	-319.298	152.349	-209.711	-9.90396	-29.7024	202.121	-210.34	-0.422249	33.4048	-42.7993	-11.6623	340.104	-211.642	58.93	-22.6282	125.87	-114.551	10.9854	-146.473	-46.8917	-48.587	160.289	-154.374	170.7
579	3	3908.65	3.27722	2.57519	85.8373	83.4265	-82.5924	-89.6667	-133.57	102.545	103.158	50.359	37.3235	160.825	-315.4	147.349	-206.389	-9.17883	-28.6024	201.59	-210.43	2.88536	28.9458	-42.4267	-11.4128	339.328	-210.837	58.411	-21.9698	125.734	-114.49	10.9517	-146.477	-46.7483	-48.7244	160.275	-154.374	170.7
579	4	4016.03	3.30521	2.6079	86.3606	83.926	-80.955	-83.8952	-139.588	98.5522	106.518	52.0688	37.9331	161.613	-316.39	149.135	-207.717	-9.38676	-29.2053	201.274	-209.738	3.33881	27.4603	-42.5846	-11.7523	340.455	-211.964	59.0644	-22.8706	125.999	-114.066	10.6771	-146.207	-48.3877	-46.5386	161.141	-155.337	170.477
579	5	4047.37	3.30785	2.60827	86.7227	84.221	-80.955	-83.8952	-139.588	98.5522	106.518	52.0688	37.9331	161.613	-316.39	149.135	-207.717	-9.38676	-29.2053	201.274	-209.738	3.33881	27.4603	-42.5846	-13.3047	345.105	-216.964	61.7126	-26.5799	127.6	-114.175	10.9928	-146.377	-48.9762	-46.2232	161.44	-155.567	170.67
579	6	4047.37	3.30785	2.60827	86.7227	84.221	-80.955	-83.8952	-139.588	98.5522	106.518	52.0688	37.9331	161.613	-316.39	149.135	-207.717	-9.38676	-29.2053	201.274	-209.738	3.33881	27.4603	-42.5846	-13.3047	345.105	-216.964	61.7126	-26.5799	127.6	-114.175	10.9928	-146.377	-48.9762	-46.2232	161.44	-155.567	170.67
580	1	3975.89	3.30811	2.6091	86.9726	84.4744	-80.9482	-84.0196	-139.489	98.5581	106.529	52.0579	39.6997	163.983	-319.392	154.135	-211.378	-9.98006	-29.7343	201.17	-209.313	2.03502	29.2479	-42.8081	-13.3047	345.105	-216.964	61.7126	-26.5799	127.6	-114.175	10.9928	-146.377	-48.9762	-46.2232	161.44	-155.567	170.67
580	2	3937.56	3.30355	2.61018	86.9305	84.4	-81.1181	-83.7762	-139.45	98.7297	106.159	52.0425	39.6997	163.983	-319.392	154.135	-211.378	-9.98006	-29.7343	201.17	-209.313	2.03502	29.2479	-42.8081	-13.3047	345.105	-216.964	61.7126	-26.5799	127.6	-112.672	9.92775	-145.982	-52.7549	-41.2232	160.749	-155.567	170.67
580	3	3900.63	3.28257	2.60668	85.9893	83.6929	-81.8215	-85.3918	-137.689	100.186	104.978	51.27	38.8124	161.883	-316.669	153.756	-211.827	-10.1927	-26.5778	202.325	-213.422	10.9672	18.751	-40.8645	-11.8173	342.519	-214.375	59.6726	-23.9927	126.393	-112.797	10.0611	-146.097	-52.3067	-41.822	160.583	-155.352	170.716
580	4	3889.49	3.2855	2.60212	86.1697	83.7712	-81.8215	-85.3918	-137.689	100.186	104.978	51.27	38.8124	161.883	-316.669	153.756	-211.827	-10.1927	-28.6929	200.468	-210.013	7.54479	23.751	-41.8778	-11.8173	342.519	-214.375	59.6726	-23.9927	126.393	-113.694	10.9631	-146.566	-50.7837	-44.0977	161.156	-155.352	170.716
580	5	3889.45	3.28164	2.60786	86.6872	84.2922	-81.8215	-85.3918	-137.689	100.186	104.978	51.27	38.8124	161.883	-316.669	153.756	-211.827	-10.1927	-28.6659	203.236	-212.581	3.16236	28.751	-42.1357	-11.8173	342.519	-214.375	59.6726	-23.9927	126.393	-113.694	10.9631	-146.566	-50.7837	-44.0977	161.156	-155.51	170.871
580	6	3889.45	3.28164	2.60786	86.6872	84.2922	-81.8215	-85.3918	-137.689	100.186	104.978	51.27	38.8124	161.883	-316.669	153.756	-211.827	-10.1927	-28.6659	203.236	-212.581	3.16236	28.751	-42.1357	-11.8173	342.519	-214.375	59.6726	-23.9927	126.393	-113.694	10.9631	-146.566	-50.7837	-44.0977	161.156	-155.51	170.871
581	1	3854.53	3.28099	2.60648	86.9874	84.5133	-81.8148	-85.5056	-137.6	100.191	104.989	51.2598	38.8124	161.883	-316.669	153.756	-211.827	-10.1927	-30.1233	202.956	-211.403	-0.49978	33.751	-42.7693	-11.8173	342.519	-214.375	59.6726	-23.9927	126.393	-113.694	10.9631	-146.566	-50.7837	-44.0977	161.156	-155.51	170.871
581	2	3834.38	3.27645	2.60784	86.959	84.4411	-81.9699	-85.2682	-137.554	100.33	104.649	51.2556	38.8124	161.883	-316.669	153.756	-211.827	-10.1927	-30.1233	202.956	-211.403	-0.49978	33.751	-42.7693	-11.8173	342.519	-214.375	59.6726	-23.9927	126.393	-112.145	9.63067	-145.924	-54.5403	-39.0977	160.448	-155.51	170.871
581	3	3914.26	3.28806	2.60186	86.3511	83.8965	-82.2748	-84.7247	-138.059	100.839	104.051	51.1645	36.9698	159.129	-313.196	149.167	-208.784	-9.52139	-28.8837	202.372	-211.514	3.20619	28.751	-42.3519	-11.3086	340.732	-212.514	58.7725	-22.791	126.053	-112.095	9.63828	-145.966	-54.3528	-39.2904	160.44	-155.51	170.871
581	4	3884.59	3.28831	2.60078	86.6527	84.1201	-82.2748	-84.7247	-138.059	100.839	104.051	51.1645	36.9698	159.129	-313.196	149.167	-208.784	-9.52139	-30.3787	202.004	-210.195	-0.439456	33.751	-43.0108	-11.3086	340.732	-212.514	58.7725	-22.791	126.053	-112.204	9.76217	-146.038	-54.178	-39.5526	160.505	-155.51	170.871
581	5	3926.67	3.28667	2.60375	86.5654	84.0765	-82.2748	-84.7247	-138.059	100.839	104.051	51.1645	36.9698	159.129	-313.196	149.167	-208.784	-9.52139	-28.5294	203.028	-212.25	3.00739	28.751	-42.3282	-11.826	342.598	-214.511	59.5256	-23.8786	126.558	-112.22	9.81288	-146.063	-54.3116	-39.4793	160.551	-155.545	170.918
581	6	3926.67	3.28667	2.60375	86.5654	84.0765	-82.2748	-84.7247	-138.059	100.839	104.051	51.1645	36.9698	159.129	-313.196	149.167	-208.784	-9.52139	-28.5294	203.028	-212.25	3.00739	28.751	-42.3282	-11.826	342.598	-214.511	59.5256	-23.8786	126.558	-112.22	9.81288	-146.063	-54.3116	-39.4793	160.551	-155.545	170.918
582	1	3918.89	3.31307	2.61408	87.2015	84.6548	-81.3861	-82.1999	-140.714	97.593	107.228	51.8119	38.5468	161.203	-315.841	153.718	-212.143	-10.0457	-29.603	202.658	-211.245	0.617864	31.599	-42.7536	-11.9322	343.012	-214.936	59.6962	-24.1184	126.642	-111.767	9.28408	-145.605	-55.5624	-37.7942	160.972	-156.172	170.818
582	2	3937.33	3.30872	2.61543	87.2248	84.5934	-81.5345	-81.9945	-140.659	97.7294	106.908	51.8013	38.5468	161.203	-315.841	153.718	-212.143	-10.0457	-29.603	202.658	-211.245	0.617896	31.599	-42.7536	-11.9677	343.155	-215.086	59.7468	-24.1925	126.671	-110.037	7.088	-144.163	-59.2372	-32.7942	160.203	-156.172	170.818
582	3	3987.41	3.31554	2.612	86.6976	84.1461	-81.7268	-81.6555	-140.981	98.0439	106.541	51.7377	37.3541	159.463	-313.64	150.681	-210.102	-9.61214	-28.3033	202.376	-211.736	4.3214	26.599	-42.2524	-11.5733	341.73	-213.599	59.082	-23.2906	126.394	-110.015	7.1219	-144.214	-59.114	-32.9256	160.203	-156.172	170.818
582	4	3953.46	3.316	2.61044	86.9734	84.3557	-81.7268	-81.6555	-140.981	98.0439	106.541	51.7377	37.3541	159.463	-313.64	150.681	-210.102	-9.61214	-29.8599	201.852	-210.165	0.696531	31.599	-42.9708	-11.5733	341.73	-213.599	59.082	-23.2906	126.394	-110.388	7.70179	-144.625	-58.5746	-33.7473	160.406	-156.172	170.818
582	5	3979.32	3.31583	2.61085	87.408	84.6382	-81.7268	-81.6555	-140.981	98.0439	106.541	51.7377	37.3541	159.463	-313.64	150.681	-210.102	-9.61214	-29.8599	201.852	-210.165	0.696531	31.599	-42.9708	-12.8039	346.428	-218.599	60.7832	-25.7739	127.543	-110.407	7.76123	-144.649	-58.7949	-33.6245	160.465	-156.216	170.897
582	6	3979.32	3.31583	2.61085	87.408	84.6382	-81.7268	-81.6555	-140.981	98.0439	106.541	51.7377	37.3541	159.463	-313.64	150.681	-210.102	-9.61214	-29.8599	201.852	-210.165	0.696531	31.599	-42.9708	-12.8039	346.428	-218.599	60.7832	-25.7739	127.543	-110.407	7.76123	-144.649	-58.7949	-33.6245	160.465	-156.216	170.897
583	1	3936.64	3.31325	2.60859	86.9382	84.335	-81.7015	-82.0281	-140.685	98.0595	106.578	51.7088	37.3541	159.463	-313.64	150.681	-210.102	-9.61214	-29.8599	201.852	-210.165	0.696531	31.599	-42.9708	-11.621	341.654	-213.599	59.1766	-23.3703	126.549	-110.407	7.76123	-144.649	-58.7949	-33.6245	160.465	-156.216	170.897
583	2	3968.79	3.31245	2.61025	86.8672	84.2522	-81.7293	-81.9898	-140.673	98.0842	106.518	51.7072	37.3541	159.463	-313.64	150.681	-210.102	-9.61214	-28.3874	202.049	-211.19	4.34561	26.599	-42.3963	-12.2431	344.188	-216.23	60.0853	-24.7001	127.042	-110.407	7.76123	-144.649	-58.7949	-33.6245	160.465	-156.216	170.897
583	3	3930.18	3.31461	2.60793	86.9059	84.2831	-81.7293	-81.9898	-140.673	98.0842	106.518	51.7072	37.3541	159.463	-313.64	150.681	-210.102	-9.61214	-29.9111	201.312	-209.433	0.672452	31.599	-43.1657	-11.5152	341.44	-213.358	58.9562	-23.1237	126.49	-110.385	7.79646	-144.701	-58.6662	-33.7619	160.464	-156.216	170.897
583	4	4000.87	3.31392	2.60785	86.709	84.0566	-81.7293	-81.9898	-140.673	98.0842	106.518	51.7072	35.6797	157.409	-311.002	145.681	-206.372	-9.04837	-29.3986	201.269	-209.692	2.20425	29.5598	-42.9429	-11.6614	342.193	-214.136	59.0932	-23.356	126.599	-110.529	8.015	-144.855	-58.4514	-34.0861	160.543	-156.216	170.897
583	5	3978.9	3.2865	2.60272	85.8694	83.4758	-82.2259	-84.6791	-137.958	99.2616	105.781	50.9598	35.3836	156.939	-310.39	144.985	-205.907	-9.01067	-25.1673	203.731	-215.148	11.8121	17.0957	-40.7703	-11.7628	342.599	-214.574	59.2125	-23.537	126.699	-110.728	8.32818	-145.128	-57.8816	-34.8025	160.43	-156.005	170.899
583	6	3978.9	3.2865	2.60272	85.8694	83.4758	-82.2259	-84.6791	-137.958	99.2616	105.781	50.9598	35.3836	156.939	-310.39	144.985	-205.907	-9.01067	-25.1673	203.731	-215.148	11.8121	17.0957	-40.7703	-11.7628	342.599	-214.574	59.2125	-23.537	126.699	-110.728	8.32818	-145.128	-57.8816	-34.8025	160.43	-156.005	170.899
584	1	3912.66	3.28279	2.59967	86.0048	83.6135	-82.1648	-85.6205	-137.222	99.3135	105.864	50.8798	37.2605	159.812	-314.038	149.985	-209.495	-9.63901	-25.7654	203.407	-214.522	10.768	18.6219	-40.9734	-11.7628	342.599	-214.574	59.2125	-23.537	126.699	-110.728	8.32818	-145.128	-57.8816	-34.8025	160.43	-156.005	170.899
584	2	4067.9	3.25562	2.60713	85.5688	83.0622	-83.5231	-86.6959	-135.239	102.296	102.559	50.9279	31.7687	154.528	-306.945	136.205	-199.14	-7.32882	-26.1114	203.232	-214.025	9.73642	19.9699	-41.2108	-11.8006	342.741	-214.725	59.2864	-23.6323	126.727	-111.214	9.45101	-146.074	-57.4407	-35.4249	160.496	-155.824	170.775
584	3	4020.28	3.26438	2.60009	85.3216	82.866	-83.5231	-86.6959	-135.239	102.296	102.559	50.9279	32.0281	154.404	-306.8	137.915	-200.848	-7.35679	-26.9953	202.122	-212.245	7.95055	22.4045	-41.7836	-10.4402	337.947	-209.725	56.8756	-20.412	125.803	-111.111	9.53227	-146.229	-56.9386	-35.955	160.487	-155.824	170.775
584	4	3977	3.27159	2.59313	85.5724	83.077	-83.5231	-86.6959	-135.239	102.296	102.559	50.9279	32.6915	155.125	-307.667	140.027	-202.484	-7.59253	-28.9649	200.601	-209.364	4.49718	27.4045	-42.6504	-10.4402	337.947	-209.725	56.8756	-20.412	125.803	-112.842	11.4449	-147.343	-54.053	-40.2364	161.437	-155.824	170.775
584	5	3955.62	3.2706	2.59402	85.9421	83.3904	-83.5231	-86.6959	-135.239	102.296	102.559	50.9279	32.6915	155.125	-307.667	140.027	-202.484	-7.59253	-30.0107	201.184	-209.232	0.634296	32.4045	-43.1817	-10.4402	337.947	-209.725	56.8756	-20.412	125.803	-112.842	11.4449	-147.343	-54.053	-40.2364	161.437	-155.86	170.818
584	6	3955.62	3.2706	2.59402	85.9421	83.3904	-83.5231	-86.6959	-135.239	102.296	102.559	50.9279	32.6915	155.125	-307.667	140.027	-202.484	-7.59253	-30.0107	201.184	-209.232	0.634296	32.4045	-43.1817	-10.4402	337.947	-209.725	56.8756	-20.412	125.803	-112.842	11.4449	-147.343	-54.053	-40.2364	161.437	-155.86	170.818
585	1	3854.73	3.26716	2.59274	85.9928	83.4786	-83.457	-87.5948	-134.554	102.341	102.652	50.8403	34.73	158.694	-312.176	145.027	-205.968	-8.28285	-30.0107	201.184	-209.232	0.634296	32.4045	-43.1817	-10.4402	337.947	-209.725	56.8756	-20.412	125.803	-112.842	11.4449	-147.343	-54.053	-40.2364	161.437	-155.86	170.818
585	2	3807.03	3.26252	2.59479	86.0852	83.5348	-83.5306	-87.4831	-134.523	102.402	102.487	50.8443	36.182	160.59	-314.705	149.071	-208.892	-8.80012	-30.0107	201.184	-209.232	0.634296	32.4045	-43.1817	-10.4402	337.947	-209.725	56.8756	-20.412	125.803	-111.207	9.64632	-146.275	-57.7721	-35.2364	160.699	-155.86	170.818
585	3	3917.28	3.34151	2.57585	86.3634	83.5558	-80.6596	-90.1591	-133.555	94.9714	111.323	50.5893	37.8444	162.635	-317.34	150.68	-211.291	-9.33251	-29.6415	201.091	-209.349	1.67132	30.995	-43.0482	-9.83957	336.308	-207.947	55.2717	-18.4841	125.39	-107.302	2.30159	-140.595	-59.2093	-31.9799	160.163	-157.681	171.364
585	4	3882.99	3.33916	2.57656	86.7223	83.7858	-80.6596	-90.1591	-133.555	94.9714	111.323	50.5893	37.8444	162.635	-317.34	150.68	-211.291	-9.33251	-29.6415	201.091	-209.349	1.67132	30.995	-43.0482	-9.84741	339.536	-211.151	53.6319	-16.9126	125.304	-110.017	7.05952	-144.168	-56.1596	-36.9799	161.553	-157.681	171.364
585	5	3907.92	3.3381	2.57825	86.4605	83.5972	-80.6596	-90.1591	-133.555	94.9714	111.323	50.5893	37.8444	162.635	-317.34	150.68	-211.291	-9.33251	-28.0982	201.503	-210.676	5.27694	25.995	-42.4202	-9.94454	339.869	-211.512	53.7864	-17.1303	125.404	-110.021	7.07327	-144.175	-56.19	-36.9647	161.563	-157.688	171.375
585	6	3907.92	3.3381	2.57825	86.4605	83.5972	-80.6596	-90.1591	-133.555	94.9714	111.323	50.5893	37.8444	162.635	-317.34	150.68	-211.291	-9.33251	-28.0982	201.503	-210.676	5.27694	25.995	-42.4202	-9.94454	339.869	-211.512	53.7864	-17.1303	125.404	-110.021	7.07327	-144.175	-56.19	-36.9647	161.563	-157.688	171.375
586	1	3860.82	3.33545	2.5743	86.7128	83.7655	-80.6444	-90.6242	-133.195	95.0304	111.326	50.5425	37.8444	162.635	-317.34	150.68	-211.291	-9.33251	-29.7455	200.991	-209.243	1.72219	30.995	-43.0454	-9.94454	339.869	-211.512	53.7864	-17.1303	125.404	-110.021	7.07327	-144.175	-56.19	-36.9647	161.563	-157.688	171.375
586	2	3883.85	3.33469	2.57576	86.4582	83.5692	-80.6541	-90.6118	-133.189	95.0384	111.305	50.5412	37.8444	162.635	-317.34	150.68	-211.291	-9.33251	-28.2809	201.196	-210.303	5.36869	25.995	-42.4546	-10.0901	340.442	-212.106	54.0342	-17.4819	125.516	-110.021	7.07327	-144.175	-56.19	-36.9647	161.563	-157.688	171.375
586	3	3855.53	3.33785	2.57291	86.6827	83.6965	-80.6541	-90.6118	-133.189	95.0384	111.305	50.5412	37.8444	162.635	-317.34	150.68	-211.291	-9.33251	-29.9157	200.133	-208.148	1.73951	30.995	-43.2895	-9.85388	339.768	-211.404	53.4809	-16.797	125.396	-109.996	7.13717	-144.262	-55.9834	-37.1915	161.568	-157.688	171.375
586	4	3889.2	3.33515	2.5742	87.2442	84.0111	-80.6541	-90.6118	-133.189	95.0384	111.305	50.5412	37.8443	162.635	-317.34	150.68	-211.291	-9.33248	-29.9144	200.133	-208.149	1.74319	30.9901	-43.289	-10.3697	344.699	-216.404	52.7613	-16.4628	125.737	-111.888	9.80799	-146.046	-53.702	-40.8763	162.613	-157.688	171.375
586	5	3918.31	3.33411	2.57617	87.0496	83.8771	-80.6541	-90.6118	-133.189	95.0384	111.305	50.5412	37.8443	162.635	-317.34	150.68	-211.291	-9.33248	-28.3027	200.663	-209.624	5.31353	25.9901	-42.6503	-10.666	345.713	-217.488	53.263	-17.1588	126.013	-111.895	9.82901	-146.057	-53.7495	-40.8507	162.633	-157.702	171.392
586	6	3918.31	3.33411	2.57617	87.0496	83.8771	-80.6541	-90.6118	-133.189	95.0384	111.305	50.5412	37.8443	162.635	-317.34	150.68	-211.291	-9.33248	-28.3027	200.663	-209.624	5.31353	25.9901	-42.6503	-10.666	345.713	-217.488	53.263	-17.1588	126.013	-111.895	9.82901	-146.057	-53.7495	-40.8507	162.633	-157.702	171.392
587	1	3882.8	3.33151	2.57231	87.3007	84.0451	-80.6401	-91.0636	-132.84	95.0972	111.306	50.495	37.8443	162.635	-317.34	150.68	-211.291	-9.33248	-29.958	200.14	-208.176	1.76395	30.9901	-43.2743	-10.666	345.713	-217.488	53.263	-17.1588	126.013	-111.895	9.82901	-146.057	-53.7495	-40.8507	162.633	-157.702	171.392
587	2	3872.52	3.32665	2.57358	87.2922	83.9715	-80.7723	-90.8938	-132.758	95.2049	111.03	50.4781	37.8443	162.635	-317.34	150.68	-211.291	-9.33248	-29.958	200.14	-208.176	1.76395	30.9901	-43.2743	-10.666	345.713	-217.488	53.263	-17.1588	126.013	-110.25	7.99656	-144.956	-57.4566	-35.8507	161.898	-157.702	171.392
587	3	3908.5	3.32855	2.57323	86.8725	83.6198	-80.8405	-90.7705	-132.876	95.312	110.905	50.4558	37.0358	161.469	-315.855	148.588	-209.85	-9.05301	-28.5581	200.149	-209.013	5.42847	25.9901	-42.7186	-10.4751	345.052	-216.793	52.9145	-16.6921	125.871	-110.246	8.01515	-144.979	-57.4051	-35.9082	161.9	-157.702	171.392
587	4	3872.35	3.32841	2.57103	87.1182	83.8155	-80.8405	-90.7705	-132.876	95.312	110.905	50.4558	37.0358	161.469	-315.855	148.588	-209.85	-9.05301	-30.3195	199.448	-207.156	1.93947	30.9901	-43.4505	-10.4751	345.052	-216.793	52.9145	-16.6921	125.871	-111.035	9.14813	-145.747	-56.37	-37.5259	162.322	-157.702	171.392
587	5	3896.06	3.32825	2.57132	87.5268	84.1072	-80.8405	-90.7705	-132.876	95.312	110.905	50.4558	37.0358	161.469	-315.855	148.588	-209.85	-9.05301	-30.3195	199.448	-207.156	1.93947	30.9901	-43.4505	-11.7941	349.744	-221.793	55.0758	-19.708	127.067	-111.053	9.2042	-145.774	-56.5235	-37.4418	162.375	-157.742	171.446
587	6	3896.06	3.32825	2.57132	87.5268	84.1072	-80.8405	-90.7705	-132.876	95.312	110.905	50.4558	37.0358	161.469	-315.855	148.588	-209.85	-9.05301	-30.3195	199.448	-207.156	1.93947	30.9901	-43.4505	-11.7941	349.744	-221.793	55.0758	-19.708	127.067	-111.053	9.2042	-145.774	-56.5235	-37.4418	162.375	-157.742	171.446
588	1	3963.45	3.34458	2.59528	87.8082	84.5541	-78.6681	-89.6644	-135.091	90.2696	116.941	47.5456	41.0401	165.398	-319.598	151.796	-213.446	-10.5386	-29.4011	199.549	-207.812	4.1596	28.775	-43.0686	-11.8165	349.838	-221.892	55.0972	-19.7439	127.087	-111.124	9.01659	-145.539	-56.294	-38.2654	161.953	-157.297	171.877
588	2	3909.65	3.34365	2.59517	87.8273	84.5749	-78.7291	-89.6011	-135.031	90.3117	116.821	47.5319	41.0401	165.398	-319.598	151.796	-213.446	-10.5386	-30.8302	199.31	-206.648	0.499678	33.775	-43.7095	-10.979	346.715	-218.58	53.8388	-17.9749	126.362	-110.813	8.61077	-145.272	-56.9559	-37.3628	161.815	-157.297	171.877
588	3	3883.99	3.34125	2.59091	87.4408	84.2488	-78.7291	-89.6011	-135.031	90.3117	116.821	47.5319	40.3331	164.154	-318.032	150.344	-212.61	-10.2745	-30.8302	199.31	-206.648	0.499678	33.775	-43.7095	-9.16936	341.715	-213.583	50.8717	-13.8577	124.883	-110.801	8.6447	-145.317	-56.8442	-37.4864	161.818	-157.297	171.877
588	4	3919.01	3.33829	2.59152	87.3496	84.1212	-78.7291	-89.6011	-135.031	90.3117	116.821	47.5319	40.3331	164.154	-318.032	150.344	-212.61	-10.2745	-29.6327	199.124	-207.102	4.28853	28.775	-43.2006	-9.60191	344.229	-216.169	51.1865	-14.4816	125.223	-111.486	9.51597	-145.859	-55.9403	-38.9008	162.181	-157.297	171.877
588	5	3943.65	3.3387	2.59176	87.7293	84.4074	-78.7291	-89.6011	-135.031	90.3117	116.821	47.5319	40.3331	164.154	-318.032	150.344	-212.61	-10.2745	-29.6327	199.124	-207.102	4.28853	28.775	-43.2006	-10.9851	348.874	-221.169	53.6027	-17.8018	126.543	-111.518	9.61648	-145.907	-56.2048	-38.7562	162.276	-157.368	171.97
588	6	3943.65	3.3387	2.59176	87.7293	84.4074	-78.7291	-89.6011	-135.031	90.3117	116.821	47.5319	40.3331	164.154	-318.032	150.344	-212.61	-10.2745	-29.6327	199.124	-207.102	4.28853	28.775	-43.2006	-10.9851	348.874	-221.169	53.6027	-17.8018	126.543	-111.518	9.61648	-145.907	-56.2048	-38.7562	162.276	-157.368	171.97
589	1	3896.84	3.33188	2.58153	87.9124	84.5198	-78.7122	-90.9613	-133.961	90.5172	116.786	47.4395	40.3331	164.154	-318.032	150.344	-212.61	-10.2745	-31.6253	198.879	-206.105	1.03813	33.775	-43.6429	-10.9851	348.874	-221.169	53.6027	-17.8018	126.543	-111.518	9.61648	-145.907	-56.2048	-38.7562	162.276	-157.368	171.97
589	2	3872.24	3.33163	2.58152	87.4974	84.2357	-78.7296	-90.9427	-133.944	90.5292	116.751	47.4357	40.3331	164.154	-318.032	150.344	-212.61	-10.2745	-31.6253	198.879	-206.105	1.03813	33.775	-43.6429	-9.70805	344.157	-216.169	51.5711	-14.9765	125.446	-111.518	9.61648	-145.907	-56.2048	-38.7562	162.276	-157.368	171.97
589	3	3905.34	3.33317	2.58112	87.11	83.8995	-78.7296	-90.9427	-133.944	90.5292	116.751	47.4357	39.657	163.053	-316.639	148.796	-211.631	-10.0286	-30.2146	198.73	-206.718	4.66764	28.775	-43.1575	-9.57797	343.761	-215.752	51.2837	-14.6125	125.364	-111.51	9.63743	-145.936	-56.1269	-38.8424	162.278	-157.368	171.97
589	4	3900.73	3.35814	2.58462	87.4954	84.2638	-78.3223	-89.1824	-135.311	89.1225	117.785	48.0608	39.6346	163.023	-316.602	148.731	-211.582	-10.0207	-31.9799	198.057	-204.982	1.35832	33.6059	-43.798	-9.76996	344.008	-216.001	52.0896	-15.5283	125.522	-111.853	10.2603	-146.196	-56.2915	-38.7182	163.21	-157.985	171.755
589	5	3934.91	3.35689	2.58666	87.2923	84.1253	-78.3223	-89.1824	-135.311	89.1225	117.785	48.0608	39.6346	163.023	-316.602	148.731	-211.582	-10.0207	-30.2587	198.646	-206.493	4.84463	28.6059	-43.2042	-10.0393	344.905	-216.966	52.5599	-16.1752	125.781	-111.859	10.2796	-146.205	-56.3473	-38.6865	163.231	-158.001	171.774
589	6	3934.91	3.35689	2.58666	87.2923	84.1253	-78.3223	-89.1824	-135.311	89.1225	117.785	48.0608	39.6346	163.023	-316.602	148.731	-211.582	-10.0207	-30.2587	198.646	-206.493	4.84463	28.6059	-43.2042	-10.0393	344.905	-216.966	52.5599	-16.1752	125.781	-111.859	10.2796	-146.205	-56.3473	-38.6865	163.231	-158.001	171.774
590	1	3882.27	3.34365	2.56652	87.421	84.1384	-78.2926	-91.9983	-133.094	89.5585	117.702	47.8606	39.6346	163.023	-316.602	148.731	-211.582	-10.0207	-32.4169	198.368	-205.503	1.71882	33.6059	-43.5942	-10.0075	344.989	-217.051	52.0213	-15.4742	125.783	-111.859	10.2796	-146.205	-56.3473	-38.6865	163.231	-158.001	171.774
590	2	3912.59	3.34136	2.56804	87.1786	83.9362	-78.3116	-92.0501	-133.026	89.5945	117.663	47.8447	39.5906	162.981	-316.54	148.6	-211.486	-10.0117	-30.9642	198.454	-206.493	5.80292	28.1549	-42.9843	-10.3797	346.373	-218.505	52.6604	-16.3614	126.089	-111.865	10.2879	-146.211	-56.3356	-38.7024	163.233	-157.995	171.774
590	3	3862.75	3.34471	2.56486	87.1177	83.8629	-78.3116	-92.0501	-133.026	89.5945	117.663	47.8447	39.5906	162.981	-316.54	148.6	-211.486	-10.0117	-32.7483	197.255	-204.204	2.27807	33.1549	-43.7826	-9.25461	342.442	-214.36	50.6213	-13.6216	125.218	-111.838	10.3425	-146.289	-56.1226	-38.9357	163.236	-157.995	171.774
590	4	3675.47	3.37006	2.58408	88.9552	86.7846	-69.9715	-99.8014	-125.991	71.6189	137.038	52.9919	39.9923	163.565	-317.281	149.619	-212.185	-10.1429	-38.5774	204.069	-209.33	-17.1939	57.7632	-47.8195	-10.4786	347.635	-219.685	52.8257	-16.877	126.392	-108.982	8.50324	-145.479	-62.0908	-30.014	165.068	-160.887	170.968
590	5	3665.51	3.36375	2.57977	88.651	86.5199	-69.9715	-99.8014	-125.991	71.6189	137.038	52.9919	39.9923	163.565	-317.281	149.619	-212.185	-10.1429	-38.5774	204.069	-209.33	-17.1939	57.7632	-47.8195	-8.37272	342.635	-214.691	49.3825	-12.0852	124.633	-108.982	8.50324	-145.479	-62.0908	-30.014	165.068	-160.894	170.979
590	6	3665.51	3.36375	2.57977	88.651	86.5199	-69.9715	-99.8014	-125.991	71.6189	137.038	52.9919	39.9923	163.565	-317.281	149.619	-212.185	-10.1429	-38.5774	204.069	-209.33	-17.1939	57.7632	-47.8195	-8.37272	342.635	-214.691	49.3825	-12.0852	124.633	-108.982	8.50324	-145.479	-62.0908	-30.014	165.068	-160.894	170.979
591	1	3529.53	3.33457	2.53999	88.3316	85.9097	-70.6228	-104.801	-122.205	73.6341	135.49	52.1425	39.9923	163.565	-317.281	149.619	-212.185	-10.1429	-40.5189	203.446	-209.206	-14.7124	56.6835	-47.0747	-8.37272	342.635	-214.691	49.3825	-12.0852	124.633	-108.982	8.50324	-145.479	-62.0908	-30.014	165.068	-160.894	170.979
591	2	3551.49	3.33501	2.54124	88.7305	86.1021	-70.7058	-104.715	-122.181	73.7465	135.316	52.1007	39.9923	163.565	-317.281	149.619	-212.185	-10.1429	-40.0089	203.57	-209.398	-13.8364	55.4065	-47.0366	-9.66084	347.416	-219.691	51.8138	-15.4294	125.669	-108.982	8.50324	-145.479	-62.0908	-30.014	165.068	-160.894	170.979
591	3	3573.87	3.3418	2.55843	88.5573	86.0433	-70.6918	-103.411	-123.306	73.909	134.924	52.3095	39.9518	163.518	-317.221	149.498	-212.095	-10.1279	-39.5444	204.982	-211.36	-13.9028	55.6405	-46.9228	-8.50942	343.507	-215.659	49.7116	-12.5531	124.745	-108.791	8.0304	-145.027	-62.4945	-29.5706	165.067	-160.939	171.03
591	4	3555.15	3.34122	2.55581	88.5025	85.9802	-70.6918	-103.411	-123.306	73.909	134.924	52.3095	39.9394	163.531	-317.21	149.425	-212.021	-10.135	-39.7993	204.709	-210.822	-12.7374	54.5655	-46.8613	-8.50942	343.507	-215.659	49.7116	-12.5531	124.745	-111.302	11.8166	-147.639	-59.2763	-34.5706	166.334	-160.939	171.03
591	5	3619.5	3.33825	2.56377	89.0112	86.2862	-70.6918	-103.411	-123.306	73.909	134.924	52.3095	39.9394	163.531	-317.21	149.425	-212.021	-10.135	-37.0157	207.463	-214.714	-10.5067	50.3302	-46.2722	-10.0724	348.079	-220.659	52.7743	-16.6642	126.352	-111.336	11.9276	-147.662	-59.8044	-34.2399	166.528	-161.101	171.196
591	6	3619.5	3.33825	2.56377	89.0112	86.2862	-70.6918	-103.411	-123.306	73.909	134.924	52.3095	39.9394	163.531	-317.21	149.425	-212.021	-10.135	-37.0157	207.463	-214.714	-10.5067	50.3302	-46.2722	-10.0724	348.079	-220.659	52.7743	-16.6642	126.352	-111.336	11.9276	-147.662	-59.8044	-34.2399	166.528	-161.101	171.196
592	1	3567.43	3.33061	2.55333	88.5504	85.879	-70.8836	-104.736	-122.315	74.4914	134.47	52.0646	39.9394	163.531	-317.21	149.425	-212.021	-10.135	-37.2176	207.393	-214.734	-10.08	50.0415	-46.1618	-8.75505	343.368	-215.659	50.3158	-13.2841	125.257	-111.336	11.9276	-147.662	-59.8044	-34.2399	166.528	-161.101	171.196
592	2	3591.42	3.3263	2.55456	88.5639	85.804	-71.0368	-104.574	-122.27	74.6951	134.153	51.9888	39.9394	163.531	-317.21	149.425	-212.021	-10.135	-37.2176	207.393	-214.734	-10.08	50.0415	-46.1618	-8.75734	343.377	-215.668	50.32	-13.2899	125.259	-109.555	9.45645	-146.011	-63.463	-29.2399	165.739	-161.101	171.196
592	3	3616.82	3.32795	2.55235	88.4019	85.603	-71.0368	-104.574	-122.27	74.6951	134.153	51.9888	37.9026	160.405	-313.241	144.425	-208.687	-9.40362	-37.2156	207.383	-214.724	-10.0668	50.0246	-46.1628	-8.52818	342.727	-214.983	49.7618	-12.5997	125.125	-109.556	9.55839	-146.121	-63.2716	-29.4606	165.751	-161.101	171.196
592	4	3575.2	3.32898	2.54823	88.332	85.4784	-71.0368	-104.574	-122.27	74.6951	134.153	51.9888	37.9026	160.405	-313.241	144.425	-208.687	-9.40362	-37.7616	206.503	-213.439	-8.71069	48.9087	-46.171	-8.52818	342.727	-214.983	49.7618	-12.5997	125.125	-111.996	13.217	-148.612	-60.0539	-34.4606	167.02	-161.101	171.196
592	5	3609.16	3.3339	2.54301	88.7771	85.8744	-71.2377	-103.596	-123.344	73.2063	135.775	51.7045	37.9217	160.429	-313.272	144.481	-208.729	-9.4098	-37.9872	206.36	-213.2	-9.01273	49.3988	-46.2279	-10.253	347.298	-220.033	53.3368	-17.3435	126.973	-111.053	11.2395	-146.974	-61.6701	-32.1871	166.686	-161.582	171.506
592	6	3609.16	3.3339	2.54301	88.7771	85.8744	-71.2377	-103.596	-123.344	73.2063	135.775	51.7045	37.9217	160.429	-313.272	144.481	-208.729	-9.4098	-37.9872	206.36	-213.2	-9.01273	49.3988	-46.2279	-10.253	347.298	-220.033	53.3368	-17.3435	126.973	-111.053	11.2395	-146.974	-61.6701	-32.1871	166.686	-161.582	171.506
593	1	3575.01	3.32983	2.54006	88.7657	85.8927	-71.3193	-104.167	-122.918	73.4755	135.56	51.6008	39.8143	163.25	-316.884	149.481	-212.28	-10.0452	-38.0579	206.331	-213.192	-8.90792	49.3438	-46.1997	-9.54933	345.611	-218.342	52.0978	-15.6347	126.38	-111.053	11.2395	-146.974	-61.6701	-32.1871	166.686	-161.582	171.506
593	2	3601.96	3.32925	2.54056	89.1908	86.1313	-71.3439	-104.142	-122.909	73.5096	135.508	51.5887	39.8143	163.25	-316.884	149.481	-212.28	-10.0452	-37.8256	206.361	-213.281	-8.45375	48.6923	-46.1621	-10.8245	350.349	-223.342	54.3062	-18.6776	127.449	-110.749	10.7819	-146.656	-62.2738	-31.3568	166.551	-161.582	171.506
593	3	3636.03	3.33475	2.53731	89.0665	85.8789	-71.3439	-104.142	-122.909	73.5096	135.508	51.5887	37.7909	160.169	-312.967	144.481	-208.934	-9.31966	-37.6852	205.867	-212.82	-7.72421	47.7406	-46.1891	-10.8246	350.349	-223.342	54.3062	-18.6776	127.449	-110.737	10.9472	-146.843	-61.9144	-31.7651	166.569	-161.582	171.506
593	4	3606.23	3.33477	2.53621	88.6816	85.5627	-71.3439	-104.142	-122.909	73.5096	135.508	51.5887	37.7909	160.169	-312.967	144.481	-208.934	-9.31966	-37.8323	205.606	-212.451	-7.15767	47.2246	-46.1651	-9.31504	345.69	-218.342	51.4333	-14.8885	126.142	-112.291	13.0808	-148.226	-59.8462	-34.9607	167.389	-161.582	171.506
593	5	3657.55	3.33304	2.54039	89.1532	85.8175	-71.3439	-104.142	-122.909	73.5096	135.508	51.5887	37.7909	160.169	-312.967	144.481	-208.934	-9.31966	-36.1829	206.901	-214.467	-5.33954	44.1496	-45.7622	-10.7487	350.337	-223.342	54.1037	-18.4974	127.503	-112.305	13.1307	-148.231	-60.1101	-34.7904	167.493	-161.671	171.585
593	6	3657.55	3.33304	2.54039	89.1532	85.8175	-71.3439	-104.142	-122.909	73.5096	135.508	51.5887	37.7909	160.169	-312.967	144.481	-208.934	-9.31966	-36.1829	206.901	-214.467	-5.33954	44.1496	-45.7622	-10.7487	350.337	-223.342	54.1037	-18.4974	127.503	-112.305	13.1307	-148.231	-60.1101	-34.7904	167.493	-161.671	171.585
594	1	3627.47	3.33098	2.53887	89.2161	85.9157	-71.4264	-104.71	-122.486	73.7811	135.291	51.4843	39.6793	162.977	-316.565	149.481	-212.487	-9.95297	-36.2305	206.876	-214.472	-5.19503	44.0341	-45.7282	-10.687	350.148	-223.137	53.9281	-18.2582	127.456	-112.305	13.1307	-148.231	-60.1101	-34.7904	167.493	-161.671	171.585
594	2	3600.5	3.32953	2.53968	88.8002	85.6043	-71.5104	-104.624	-122.456	73.8958	135.112	51.443	39.6793	162.977	-316.565	149.481	-212.487	-9.95297	-36.2305	206.876	-214.472	-5.19503	44.0341	-45.7282	-9.40331	345.459	-218.137	51.8757	-15.4415	126.33	-111.85	12.5228	-147.838	-61.0674	-33.4887	167.289	-161.671	171.585
594	3	3648.96	3.33773	2.53454	88.4444	85.2407	-71.7196	-104.317	-122.786	74.2034	134.778	51.3451	37.6748	159.952	-312.715	144.481	-209.123	-9.23643	-35.9611	206.419	-214.12	-4.18354	42.6844	-45.7045	-8.9533	343.971	-216.564	50.9681	-14.2616	126.002	-111.843	12.5916	-147.918	-60.8958	-33.683	167.297	-161.671	171.585
594	4	3632.72	3.33895	2.5343	88.4454	85.3546	-71.7196	-104.317	-122.786	74.2034	134.778	51.3451	39.4908	162.49	-315.896	149.481	-212.71	-9.87219	-36.0148	206.089	-213.734	-3.18468	41.6254	-45.6298	-8.9533	343.971	-216.564	50.9681	-14.2616	126.002	-113.517	14.7122	-149.212	-58.6636	-37.139	168.205	-161.671	171.585
594	5	3665.68	3.34375	2.5345	88.6243	85.6066	-71.7196	-104.317	-122.786	74.2034	134.778	51.3451	39.4908	162.49	-315.896	149.481	-212.71	-9.87219	-36.0148	206.089	-213.734	-3.18468	41.6254	-45.6298	-10.613	347.636	-220.674	54.7911	-19.2616	127.861	-113.567	14.8867	-149.231	-59.537	-36.5565	168.599	-162.009	171.83
594	6	3665.68	3.34375	2.5345	88.6243	85.6066	-71.7196	-104.317	-122.786	74.2034	134.778	51.3451	39.4908	162.49	-315.896	149.481	-212.71	-9.87219	-36.0148	206.089	-213.734	-3.18468	41.6254	-45.6298	-10.613	347.636	-220.674	54.7911	-19.2616	127.861	-113.567	14.8867	-149.231	-59.537	-36.5565	168.599	-162.009	171.83
595	1	3666.68	3.31643	2.50113	87.7965	84.846	-72.3808	-108.987	-119.309	76.4225	133.018	50.4956	39.4908	162.49	-315.896	149.481	-212.71	-9.87219	-36.7243	205.419	-214.112	1.81532	36.8737	-44.5746	-10.613	347.636	-220.674	54.7911	-19.2616	127.861	-113.567	14.8867	-149.231	-59.537	-36.5565	168.599	-162.009	171.83
595	2	3641.83	3.33871	2.52929	88.7257	85.827	-70.6996	-101.588	-126.106	70.6674	137.984	52.4863	39.2918	162.237	-315.573	148.9	-212.28	-9.79756	-42.8841	203.34	-209.153	-7.8281	50.6169	-46.2642	-10.0326	345.448	-218.319	53.8902	-18.0212	127.344	-112.383	13.1143	-147.856	-62.3294	-32.9099	168.561	-162.567	171.846
595	3	3684.54	3.34443	2.52536	88.4392	85.4722	-70.8542	-101.367	-126.35	70.9094	137.725	52.409	37.3683	159.443	-312.006	143.9	-208.821	-9.11703	-42.7538	202.958	-208.801	-7.21583	49.8115	-46.2782	-9.48266	343.499	-216.259	52.8907	-16.6849	126.914	-112.376	13.165	-147.915	-62.2078	-33.0465	168.565	-162.567	171.846
595	4	3713.2	3.34567	2.52245	88.3179	85.2213	-70.8542	-101.367	-126.35	70.9094	137.725	52.409	37.3683	159.443	-312.006	143.9	-208.821	-9.11703	-43.0192	201.891	-207.47	-4.53446	47.0143	-46.1009	-9.48266	343.499	-216.259	52.8907	-16.6849	126.914	-114.711	15.8691	-149.427	-58.9251	-38.0465	169.849	-162.567	171.846
595	5	3714.42	3.35509	2.52112	87.7855	85.1627	-70.8542	-101.367	-126.35	70.9094	137.725	52.409	37.3683	159.443	-312.006	143.9	-208.821	-9.11703	-43.0192	201.891	-207.47	-4.53446	47.0143	-46.1009	-10.3501	340.763	-213.721	57.0095	-21.6849	128.486	-114.711	15.8691	-149.427	-58.9251	-38.0465	169.849	-163.37	172.284
595	6	3714.42	3.35509	2.52112	87.7855	85.1627	-70.8542	-101.367	-126.35	70.9094	137.725	52.409	37.3683	159.443	-312.006	143.9	-208.821	-9.11703	-43.0192	201.891	-207.47	-4.53446	47.0143	-46.1009	-10.3501	340.763	-213.721	57.0095	-21.6849	128.486	-114.711	15.8691	-149.427	-58.9251	-38.0465	169.849	-163.37	172.284
596	1	3676.6	3.35345	2.52011	87.8598	85.2722	-70.9242	-101.877	-125.963	71.1577	137.527	52.317	39.2691	162.307	-315.682	148.9	-212.363	-9.7515	-43.1165	201.839	-207.438	-4.40389	46.9546	-46.0696	-10.3501	340.763	-213.721	57.0095	-21.6849	128.486	-114.711	15.8691	-149.427	-58.9251	-38.0465	169.849	-163.37	172.284
596	2	3712.37	3.35262	2.52199	88.0736	85.3725	-70.9912	-101.818	-125.937	71.2603	137.38	52.2813	39.2691	162.307	-315.682	148.9	-212.363	-9.7515	-42.0103	201.908	-207.872	-2.18181	43.7455	-45.8502	-11.5154	345.543	-218.721	58.8416	-24.3093	129.443	-114.711	15.8691	-149.427	-58.9251	-38.0465	169.849	-163.37	172.284
596	3	3789.43	3.35791	2.51898	87.7297	85.0217	-71.1486	-101.591	-126.188	71.5076	137.114	52.2035	37.3391	159.496	-312.093	143.9	-208.91	-9.06939	-41.2194	201.489	-207.783	-0.0780815	40.8163	-45.6795	-11.5154	345.543	-218.721	58.8416	-24.3093	129.443	-114.685	15.9382	-149.52	-58.6913	-38.3032	169.852	-163.37	172.284
596	4	3767.95	3.35769	2.51843	87.311	84.7423	-71.1486	-101.591	-126.188	71.5076	137.114	52.2035	37.3391	159.496	-312.093	143.9	-208.91	-9.06939	-41.2194	201.489	-207.783	-0.0780815	40.8163	-45.6795	-10.2528	340.829	-213.721	56.846	-21.5321	128.347	-114.809	16.046	-149.558	-58.5457	-38.5459	169.935	-163.37	172.284
596	5	3779.43	3.34927	2.51781	86.9617	84.5384	-71.1535	-101.719	-126.058	71.5157	137.13	52.1748	37.459	159.763	-312.379	143.826	-208.636	-9.7196	-39.5722	201.949	-209.187	3.91542	35.8268	-44.9903	-10.4113	341.051	-213.981	57.2713	-22.0782	128.541	-114.826	16.0865	-149.572	-58.6401	-38.4962	170.002	-163.418	172.315
596	6	3779.43	3.34927	2.51781	86.9617	84.5384	-71.1535	-101.719	-126.058	71.5157	137.13	52.1748	37.459	159.763	-312.379	143.826	-208.636	-9.7196	-39.5722	201.949	-209.187	3.91542	35.8268	-44.9903	-10.4113	341.051	-213.981	57.2713	-22.0782	128.541	-114.826	16.0865	-149.572	-58.6401	-38.4962	170.002	-163.418	172.315
597	1	3747.87	3.34776	2.51681	87.0628	84.67	-71.2211	-102.216	-125.681	71.7581	136.938	52.0854	39.3662	162.644	-316.074	148.826	-212.173	-10.3564	-39.7795	201.896	-209.097	3.77916	36.1385	-44.9963	-10.4113	341.051	-213.981	57.2713	-22.0782	128.541	-114.826	16.0865	-149.572	-58.6401	-38.4962	170.002	-163.418	172.315
597	2	3704.93	3.34883	2.51657	87.3817	84.919	-71.2829	-102.157	-125.658	71.8492	136.802	52.053	39.3662	162.644	-316.074	148.826	-212.173	-10.3564	-41.2637	201.866	-208.213	0.226674	41.1385	-45.5431	-10.4113	341.051	-213.981	57.2713	-22.0782	128.541	-114.826	16.0865	-149.572	-58.6401	-38.4962	170.002	-163.418	172.315
597	3	3686.02	3.27823	2.46774	85.3905	83.3639	-73.5114	-113.982	-115.846	76.2187	135.176	47.8331	38.4651	161.368	-314.477	146.688	-210.672	-9.9941	-33.1842	203.494	-214.909	14.5817	21.7922	-42.2279	-9.63429	338.797	-211.674	55.5031	-19.787	127.914	-116.087	17.7039	-150.914	-54.7257	-43.4008	169.57	-162.515	172.393
597	4	3692.86	3.28482	2.45997	85.437	83.2586	-73.5114	-113.982	-115.846	76.2187	135.176	47.8331	38.4651	161.368	-314.477	146.688	-210.672	-9.9941	-36.1794	200.308	-209.909	12.0671	26.2908	-43.2256	-9.63434	338.798	-211.674	55.5032	-19.787	127.914	-117.088	18.1748	-150.781	-53.1746	-45.863	170.379	-162.515	172.393
597	5	3680.24	3.29036	2.45852	84.8024	83.0555	-73.5114	-113.982	-115.846	76.2187	135.176	47.8331	38.4651	161.368	-314.477	146.688	-210.672	-9.9941	-36.1794	200.308	-209.909	12.0671	26.2908	-43.2256	-9.42513	333.981	-206.674	57.2022	-21.6007	128.078	-117.088	18.1748	-150.781	-53.1746	-45.863	170.379	-163.006	172.561
597	6	3680.24	3.29036	2.45852	84.8024	83.0555	-73.5114	-113.982	-115.846	76.2187	135.176	47.8331	38.4651	161.368	-314.477	146.688	-210.672	-9.9941	-36.1794	200.308	-209.909	12.0671	26.2908	-43.2256	-9.42513	333.981	-206.674	57.2022	-21.6007	128.078	-117.088	18.1748	-150.781	-53.1746	-45.863	170.379	-163.006	172.561
598	1	3631.01	3.26642	2.42598	84.5398	82.6155	-74.4842	-118.982	-112.194	79.5904	132.188	46.8369	38.4651	161.368	-314.477	146.688	-210.672	-9.9941	-38.3737	199.344	-208.566	11.4181	28.6287	-43.2719	-9.1986	334.229	-206.878	55.5198	-19.4243	127.973	-117.088	18.1748	-150.781	-53.1746	-45.863	170.379	-163.006	172.561
598	2	3591.39	3.26823	2.427	84.839	82.8289	-74.6333	-118.723	-112.185	79.7933	131.83	46.7844	38.4651	161.368	-314.477	146.688	-210.672	-9.9941	-39.747	199.158	-207.27	7.80338	33.6287	-43.9953	-9.1986	334.229	-206.878	55.5198	-19.4243	127.973	-117.088	18.1748	-150.781	-53.1746	-45.863	170.379	-163.006	172.561
598	3	3549.84	3.27492	2.4228	85.0446	82.9012	-74.6333	-118.723	-112.185	79.7933	131.83	46.7844	38.4651	161.368	-314.477	146.688	-210.672	-9.9941	-41.8914	197.303	-204.262	4.48955	38.6287	-44.8407	-8.9128	333.547	-206.17	54.7221	-18.4823	127.868	-117.016	18.2125	-150.874	-52.8112	-46.2472	170.37	-163.006	172.561
598	4	3519.19	3.27711	2.42029	85.3539	83.0782	-74.6333	-118.723	-112.185	79.7933	131.83	46.7844	38.4651	161.368	-314.477	146.688	-210.672	-9.9941	-44.1661	196.147	-202.028	1.3367	43.6287	-45.4298	-8.92596	333.96	-206.592	54.6071	-18.3653	127.854	-117.332	18.341	-150.809	-52.3575	-46.9897	170.653	-163.006	172.561
598	5	3513.06	3.28534	2.41863	84.6129	82.9217	-74.6333	-118.723	-112.185	79.7933	131.83	46.7844	38.4651	161.368	-314.477	146.688	-210.672	-9.9941	-44.1661	196.147	-202.028	1.3367	43.6287	-45.4298	-9.24201	329.109	-201.592	58.2876	-22.6147	128.588	-117.332	18.341	-150.809	-52.3575	-46.9897	170.653	-163.714	172.782
598	6	3513.06	3.28534	2.41863	84.6129	82.9217	-74.6333	-118.723	-112.185	79.7933	131.83	46.7844	38.4651	161.368	-314.477	146.688	-210.672	-9.9941	-44.1661	196.147	-202.028	1.3367	43.6287	-45.4298	-9.24201	329.109	-201.592	58.2876	-22.6147	128.588	-117.332	18.341	-150.809	-52.3575	-46.9897	170.653	-163.714	172.782
599	1	3703.43	3.33829	2.43976	85.1855	83.5581	-72.3468	-114.896	-115.823	74.8574	136.67	46.1057	41.8248	165.657	-318.626	149.838	-214.171	-11.12	-44.046	196.141	-202.083	1.48843	43.485	-45.3904	-9.14491	328.82	-201.284	57.9591	-22.2284	128.526	-117.409	17.9416	-150.376	-51.6544	-48.2291	170.146	-163.155	173.115
599	2	3765.63	3.28906	2.39312	83.5559	82.2224	-75.5926	-125.887	-106.764	81.2715	132.602	41.4842	42.544	166.34	-319.463	152.398	-216.222	-11.4742	-35.874	197.788	-208.836	14.9458	25.4153	-41.9326	-7.60733	325.904	-198.563	53.3062	-16.4189	127.26	-118.792	18.9394	-151.097	-47.1049	-54.0784	169.353	-161.867	173.386
599	3	3734.55	3.29861	2.3875	83.7156	82.1628	-75.5926	-125.887	-106.764	81.2715	132.602	41.4842	42.5435	166.339	-319.462	152.398	-216.221	-11.474	-38.4127	194.343	-203.841	11.7016	30.4153	-43.1451	-7.2823	325.381	-198.021	52.1691	-15.1359	127.207	-118.636	18.9191	-151.187	-46.5684	-54.6283	169.323	-161.867	173.386
599	4	3712.77	3.29571	2.37931	83.8672	81.946	-75.5926	-125.887	-106.764	81.2715	132.602	41.4842	40.4317	162.84	-314.979	147.398	-212.883	-10.8536	-41.328	191.515	-199.472	9.18323	34.9536	-43.9903	-6.91884	326.236	-198.847	50.4447	-13.1211	126.793	-119.345	19.1335	-150.741	-47.045	-54.8707	170.327	-161.867	173.386
599	5	3700.64	3.30276	2.3774	83.1065	81.8	-75.5926	-125.887	-106.764	81.2715	132.602	41.4842	40.4317	162.84	-314.979	147.398	-212.883	-10.8536	-41.328	191.515	-199.472	9.18323	34.9536	-43.9903	-7.25852	321.424	-193.847	54.4507	-17.7145	127.394	-119.345	19.1335	-150.741	-47.045	-54.8707	170.327	-162.486	173.503
599	6	3700.64	3.30276	2.3774	83.1065	81.8	-75.5926	-125.887	-106.764	81.2715	132.602	41.4842	40.4317	162.84	-314.979	147.398	-212.883	-10.8536	-41.328	191.515	-199.472	9.18323	34.9536	-43.9903	-7.25852	321.424	-193.847	54.4507	-17.7145	127.394	-119.345	19.1335	-150.741	-47.045	-54.8707	170.327	-162.486	173.503
600	1	3693.15	3.30177	2.36368	83.0955	81.569	-76.0659	-127.722	-105.451	82.8488	131.131	41.1674	40.4317	162.84	-314.979	147.398	-212.883	-10.8536	-41.328	191.515	-199.472	9.18323	34.9536	-43.9903	-6.38228	320.158	-192.444	50.3032	-12.7145	126.863	-119.345	19.1335	-150.741	-47.045	-54.8707	170.327	-162.486	173.503
600	2	3588.4	3.3007	2.36425	83.3508	81.7386	-76.1617	-127.471	-105.454	82.9524	130.881	41.1447	40.4317	162.84	-314.979	147.398	-212.883	-10.8536	-43.0598	190.929	-197.882	5.75445	39.9536	-44.6156	-6.38228	320.158	-192.444	50.3032	-12.7145	126.863	-118.774	19.1172	-151.029	-48.8119	-52.602	170.032	-162.486	173.503
600	3	3550.54	3.30205	2.36328	83.6508	81.9428	-76.1617	-127.471	-105.454	82.9524	130.881	41.1447	40.4317	162.84	-314.979	147.398	-212.883	-10.8536	-45.0044	190.075	-196.122	2.42804	44.9536	-45.1739	-6.36726	320.142	-192.427	50.2436	-12.6484	126.862	-118.767	19.1183	-151.035	-48.7839	-52.6308	170.03	-162.486	173.503
600	4	3594.06	3.2967	2.36504	84.2447	82.0397	-76.1617	-127.471	-105.454	82.9524	130.881	41.1447	40.4317	162.84	-314.979	147.398	-212.883	-10.8536	-45.0044	190.075	-196.122	2.42804	44.9536	-45.1739	-5.57578	322.895	-195.123	45.9342	-7.6484	125.918	-119.463	19.4013	-150.781	-48.4512	-53.6271	170.898	-162.486	173.503
600	5	3579.59	3.3034	2.36306	83.4985	81.9086	-76.1617	-127.471	-105.454	82.9524	130.881	41.1447	40.4317	162.84	-314.979	147.398	-212.883	-10.8536	-45.0044	190.075	-196.122	2.42804	44.9536	-45.1739	-6.01812	318.427	-190.554	50.2951	-12.6484	126.623	-119.463	19.4013	-150.781	-48.4512	-53.6271	170.898	-163.059	173.617
600	6	3579.59	3.3034	2.36306	83.4985	81.9086	-76.1617	-127.471	-105.454	82.9524	130.881	41.1447	40.4317	162.84	-314.979	147.398	-212.883	-10.8536	-45.0044	190.075	-196.122	2.42804	44.9536	-45.1739	-6.01812	318.427	-190.554	50.2951	-12.6484	126.623	-119.463	19.4013	-150.781	-48.4512	-53.6271	170.898	-163.059	173.617
601	1	3551.94	3.30288	2.35705	83.7965	82.0735	-76.3581	-128.232	-104.912	83.6084	130.273	41.0126	40.4317	162.84	-314.979	147.398	-212.883	-10.8536	-47.0496	189.672	-194.967	-0.763241	49.9536	-45.586	-5.84334	318.276	-190.372	49.3631	-11.5397	126.515	-119.463	19.4013	-150.781	-48.4512	-53.6271	170.898	-163.059	173.617
601	2	3548.44	3.29906	2.36471	84.1496	82.2502	-76.576	-127.638	-104.924	83.8314	129.707	40.9654	40.4317	162.84	-314.979	147.398	-212.883	-10.8536	-47.0436	189.674	-194.972	-0.753928	49.9393	-45.5849	-6.74642	323.276	-195.359	51.3199	-14.4231	127.01	-119.463	19.4013	-150.781	-48.4512	-53.6271	170.898	-163.059	173.617
601	3	3623.07	3.30185	2.36341	83.6694	81.7516	-76.576	-127.638	-104.924	83.8314	129.707	40.9654	38.3906	159.645	-310.918	142.398	-209.538	-10.1043	-45.8077	188.825	-194.564	2.55852	45.2991	-45.3674	-6.66939	323.169	-195.247	51.0366	-14.105	126.999	-119.432	19.4068	-150.811	-48.3036	-53.7827	170.894	-163.059	173.617
601	4	3737.57	3.3253	2.37321	84.5402	82.0648	-76.1381	-124.394	-107.585	83.0866	130.132	41.7994	38.456	159.739	-311.04	142.574	-209.666	-10.1242	-45.7518	188.838	-194.602	2.66374	45.1439	-45.3531	-6.29943	327.763	-199.906	47.4091	-9.9677	126.394	-119.898	19.6619	-150.467	-49.3731	-53.0208	172.215	-163.585	173.478
601	5	3722.13	3.33089	2.37162	83.8442	81.8941	-76.1381	-124.394	-107.585	83.0866	130.132	41.7994	38.456	159.739	-311.04	142.574	-209.666	-10.1242	-45.7518	188.838	-194.602	2.66374	45.1439	-45.3531	-6.34446	322.969	-194.906	50.3501	-13.243	126.664	-119.898	19.6619	-150.467	-49.3731	-53.0208	172.215	-164.074	173.55
601	6	3722.13	3.33089	2.37162	83.8442	81.8941	-76.1381	-124.394	-107.585	83.0866	130.132	41.7994	38.456	159.739	-311.04	142.574	-209.666	-10.1242	-45.7518	188.838	-194.602	2.66374	45.1439	-45.3531	-6.34446	322.969	-194.906	50.3501	-13.243	126.664	-119.898	19.6619	-150.467	-49.3731	-53.0208	172.215	-164.074	173.55
602	1	3683.1	3.3307	2.37061	84.0626	82.1024	-76.2434	-124.851	-107.259	83.4432	129.807	41.724	40.3275	162.547	-314.649	147.574	-213.236	-10.7731	-46.4851	188.679	-194.18	1.56075	46.8916	-45.4944	-6.27808	322.895	-194.82	50.0101	-12.8347	126.623	-119.898	19.6619	-150.467	-49.3731	-53.0208	172.215	-164.074	173.55
602	2	3553.47	3.32529	2.37152	83.9782	82.0246	-76.349	-124.591	-107.243	83.5437	129.545	41.6972	40.3275	162.547	-314.649	147.574	-213.236	-10.7731	-46.4851	188.679	-194.18	1.56075	46.8916	-45.4944	-6.27808	322.895	-194.82	50.0101	-12.8347	126.623	-118.616	19.4732	-150.975	-53.2631	-48.0208	171.548	-164.074	173.55
602	3	3608.92	3.32631	2.37096	83.5496	81.6186	-76.349	-124.591	-107.243	83.5437	129.545	41.6972	39.0631	160.572	-312.135	144.474	-211.163	-10.3086	-44.9219	188.369	-194.485	5.02746	41.8916	-45.1616	-6.23056	322.834	-194.757	49.8294	-12.6324	126.618	-118.599	19.4878	-151.002	-53.1691	-48.1217	171.546	-164.074	173.55
602	4	3584.34	3.32668	2.37252	83.7401	81.8074	-76.349	-124.591	-107.243	83.5437	129.545	41.6972	40.826	162.985	-315.215	149.474	-214.838	-10.935	-44.9219	188.369	-194.485	5.02746	41.8916	-45.1616	-6.18364	323.053	-194.976	49.5313	-12.2953	126.564	-118.688	19.535	-150.972	-53.1516	-48.2197	171.66	-164.074	173.55
602	5	3538.9	3.3275	2.37395	84.2349	82.2162	-76.1942	-124.103	-107.697	83.1602	129.849	41.8824	40.7905	162.914	-315.136	149.385	-214.775	-10.9122	-47.5595	188.319	-193.351	0.272807	49.0089	-45.7453	-6.30249	323.261	-195.152	49.9118	-12.7862	126.659	-118.629	19.4835	-150.944	-53.3051	-48.0215	171.637	-164.139	173.548
602	6	3538.9	3.3275	2.37395	84.2349	82.2162	-76.1942	-124.103	-107.697	83.1602	129.849	41.8824	40.7905	162.914	-315.136	149.385	-214.775	-10.9122	-47.5595	188.319	-193.351	0.272807	49.0089	-45.7453	-6.30249	323.261	-195.152	49.9118	-12.7862	126.659	-118.629	19.4835	-150.944	-53.3051	-48.0215	171.637	-164.139	173.548
603	1	3519.39	3.32607	2.36822	84.4933	82.4097	-76.3581	-124.827	-107.181	83.7184	129.344	41.7628	40.7905	162.914	-315.136	149.385	-214.775	-10.9122	-49.7567	188.085	-192.469	-2.77711	54.0089	-46.0609	-6.30249	323.261	-195.152	49.9118	-12.7862	126.659	-118.629	19.4835	-150.944	-53.3051	-48.0215	171.637	-164.139	173.548
603	2	3521.53	3.32406	2.37193	84.1966	82.2003	-76.475	-124.54	-107.159	83.8241	129.058	41.7335	40.7905	162.914	-315.136	149.385	-214.775	-10.9122	-47.4117	189.356	-194.33	0.370337	49.0089	-45.7393	-6.30304	323.263	-195.155	49.913	-12.7879	126.66	-118.629	19.4835	-150.944	-53.3051	-48.0215	171.637	-164.139	173.548
603	3	3578.47	3.32797	2.37009	83.7766	81.8027	-76.6062	-124.277	-107.419	84.0291	128.831	41.6895	39.888	161.428	-313.251	147.318	-213.469	-10.5686	-45.9215	188.818	-194.347	3.86347	44.0089	-45.4503	-6.24991	323.195	-195.084	49.7111	-12.5618	126.653	-118.611	19.4999	-150.975	-53.2002	-48.1342	171.636	-164.139	173.548
603	4	3614.39	3.32172	2.37158	84.4438	81.9252	-76.6062	-124.277	-107.419	84.0291	128.831	41.6895	39.888	161.428	-313.251	147.318	-213.469	-10.5686	-45.9215	188.818	-194.347	3.86347	44.0089	-45.4503	-5.56161	326.586	-198.501	45.2973	-7.56183	125.89	-119.23	19.7154	-150.636	-53.2	-48.6887	172.465	-164.139	173.548
603	5	3590.79	3.32413	2.37547	84.86	82.3417	-76.2458	-123.398	-108.213	83.2928	129.454	42.0746	39.8458	161.378	-313.187	147.187	-213.37	-10.5514	-47.096	189.98	-195.115	0.414088	48.565	-45.65	-5.74341	326.838	-198.725	45.9601	-8.38583	126.051	-119.104	19.6194	-150.58	-53.5671	-48.2066	172.503	-164.256	173.534
603	6	3590.79	3.32413	2.37547	84.86	82.3417	-76.2458	-123.398	-108.213	83.2928	129.454	42.0746	39.8458	161.378	-313.187	147.187	-213.37	-10.5514	-47.096	189.98	-195.115	0.414088	48.565	-45.65	-5.74341	326.838	-198.725	45.9601	-8.38583	126.051	-119.104	19.6194	-150.58	-53.5671	-48.2066	172.503	-164.256	173.534
604	1	3570.29	3.32341	2.37093	85.1387	82.5568	-76.3666	-123.95	-107.821	83.7077	129.082	41.9841	39.8458	161.378	-313.187	147.187	-213.37	-10.5514	-49.1691	189.791	-194.268	-2.72445	53.565	-45.9863	-5.74341	326.838	-198.725	45.9601	-8.38583	126.051	-119.104	19.6194	-150.58	-53.5671	-48.2066	172.503	-164.256	173.534
604	2	3458.94	3.31808	2.37196	85.0786	82.4816	-76.4703	-123.703	-107.795	83.7997	128.832	41.9572	39.8458	161.378	-313.187	147.187	-213.37	-10.5514	-49.169	189.791	-194.268	-2.72438	53.5649	-45.9863	-5.74341	326.838	-198.725	45.9601	-8.38584	126.051	-117.722	18.9296	-150.643	-57.4155	-43.2066	171.798	-164.256	173.534
604	3	3519.04	3.32014	2.37079	84.7354	82.0992	-76.4703	-123.703	-107.795	83.7997	128.832	41.9572	37.9081	158.49	-309.495	142.187	-209.916	-9.85022	-48.5463	189.028	-193.694	-0.748809	50.8571	-45.907	-5.68928	326.785	-198.668	45.7361	-8.13641	126.043	-117.708	18.9591	-150.684	-57.3012	-43.332	171.799	-164.256	173.534
604	4	3516.69	3.31917	2.37006	84.894	82.1921	-76.4703	-123.703	-107.795	83.7997	128.832	41.9572	39.5351	160.583	-312.068	147.187	-213.725	-10.5155	-48.1796	188.678	-193.455	0.674244	48.9741	-45.8093	-5.63631	327.863	-199.757	44.9642	-7.30866	125.946	-118.364	19.3596	-150.586	-56.6998	-44.5012	172.466	-164.256	173.534
604	5	3499.41	3.32627	2.36807	84.1098	82.029	-76.4703	-123.703	-107.795	83.7997	128.832	41.9572	39.5351	160.583	-312.068	147.187	-213.725	-10.5155	-48.1796	188.678	-193.455	0.674244	48.9741	-45.8093	-5.96375	322.933	-194.757	49.077	-11.9924	126.659	-118.364	19.3596	-150.586	-56.6998	-44.5012	172.466	-164.872	173.707
604	6	3499.41	3.32627	2.36807	84.1098	82.029	-76.4703	-123.703	-107.795	83.7997	128.832	41.9572	39.5351	160.583	-312.068	147.187	-213.725	-10.5155	-48.1796	188.678	-193.455	0.674244	48.9741	-45.8093	-5.96375	322.933	-194.757	49.077	-11.9924	126.659	-118.364	19.3596	-150.586	-56.6998	-44.5012	172.466	-164.872	173.707
605	1	3481.78	3.32529	2.36011	84.4053	82.1943	-76.6908	-124.725	-107.07	84.5622	128.152	41.7901	39.5351	160.583	-312.068	147.187	-213.725	-10.5155	-50.2599	188.45	-192.567	-2.46159	53.9741	-46.144	-5.74567	322.667	-194.449	47.9515	-10.6391	126.523	-118.364	19.3596	-150.586	-56.6998	-44.5012	172.466	-164.872	173.707
605	2	3384.59	3.32008	2.3614	84.3633	82.1213	-76.7895	-124.477	-107.046	84.642	127.914	41.7671	39.5351	160.583	-312.068	147.187	-213.725	-10.5155	-50.2592	188.45	-192.568	-2.46048	53.9724	-46.1439	-5.74567	322.667	-194.449	47.9515	-10.6392	126.523	-116.915	18.296	-150.31	-60.5203	-39.5012	171.739	-164.872	173.707
605	3	3446.77	3.32167	2.36052	83.9948	81.7205	-76.7895	-124.477	-107.046	84.642	127.914	41.7671	37.6356	157.802	-308.507	142.187	-210.233	-9.82632	-49.5584	187.649	-191.979	-0.304183	51.0041	-46.0508	-5.6962	322.612	-194.391	47.7544	-10.419	126.517	-116.905	18.3344	-150.358	-60.4139	-39.6191	171.742	-164.872	173.707
605	4	3528.4	3.31577	2.3627	84.7878	81.9122	-76.7895	-124.477	-107.046	84.642	127.914	41.7671	37.6356	157.802	-308.507	142.187	-210.233	-9.82632	-49.4309	187.568	-191.94	0.101096	50.4536	-46.0204	-5.21691	327.605	-199.391	43.3681	-5.59545	125.816	-118.266	19.5097	-150.609	-58.7006	-42.476	172.975	-164.872	173.707
605	5	3517.9	3.31788	2.36317	85.1122	82.2753	-76.7895	-124.477	-107.046	84.642	127.914	41.7671	37.6356	157.802	-308.507	142.187	-210.233	-9.82632	-50.5799	188.456	-192.416	-3.5731	55.4536	-46.2907	-5.25407	327.014	-198.794	43.8609	-6.15459	125.901	-118.266	19.5097	-150.609	-58.7006	-42.476	172.975	-165.015	173.749
605	6	3517.9	3.31788	2.36317	85.1122	82.2753	-76.7895	-124.477	-107.046	84.642	127.914	41.7671	37.6356	157.802	-308.507	142.187	-210.233	-9.82632	-50.5799	188.456	-192.416	-3.5731	55.4536	-46.2907	-5.25407	327.014	-198.794	43.8609	-6.15459	125.901	-118.266	19.5097	-150.609	-58.7006	-42.476	172.975	-165.015	173.749
606	1	3478.97	3.31741	2.36294	85.2707	82.4608	-76.8741	-124.871	-106.768	84.9359	127.653	41.7024	39.4818	160.567	-312.074	147.187	-213.821	-10.4712	-51.0097	188.471	-192.336	-4.13406	56.4018	-46.3286	-5.25407	327.014	-198.794	43.8609	-6.15459	125.901	-118.266	19.5097	-150.609	-58.7006	-42.476	172.975	-165.015	173.749
606	2	3474.46	3.3153	2.36697	84.9678	82.2376	-76.9926	-124.573	-106.732	85.0227	127.373	41.6755	39.4818	160.567	-312.074	147.187	-213.821	-10.4712	-48.6848	189.63	-194.027	-0.979638	51.4018	-46.0485	-5.26	327.038	-198.819	43.8757	-6.17469	125.905	-118.266	19.5097	-150.609	-58.7006	-42.476	172.975	-165.015	173.749
606	3	3556.81	3.3189	2.36546	84.5488	81.7992	-77.1131	-124.316	-106.984	85.2095	127.164	41.6376	37.5825	157.789	-308.515	142.187	-210.329	-9.78357	-47.6019	188.967	-193.737	1.79563	47.481	-45.8659	-5.21217	327.004	-198.78	43.6643	-5.9408	125.898	-118.257	19.542	-150.651	-58.5907	-42.5981	172.978	-165.015	173.749
606	4	3533.08	3.32014	2.36532	84.7052	81.9912	-77.1131	-124.316	-106.984	85.2095	127.164	41.6376	39.2762	160.111	-311.399	147.187	-214.077	-10.4451	-47.6019	188.967	-193.737	1.79563	47.481	-45.8659	-5.21185	327.087	-198.864	43.6191	-5.89363	125.894	-118.603	19.7897	-150.664	-58.1476	-43.3274	173.294	-165.015	173.749
606	5	3514.72	3.32191	2.36508	85.0219	82.2885	-77.1131	-124.316	-106.984	85.2095	127.164	41.6376	39.2762	160.111	-311.399	147.187	-214.077	-10.4451	-49.1499	189.104	-193.264	-1.68227	52.481	-46.229	-5.22892	326.779	-198.551	43.8686	-6.17584	125.934	-118.603	19.7897	-150.664	-58.1476	-43.3274	173.294	-165.087	173.767
606	6	3514.72	3.32191	2.36508	85.0219	82.2885	-77.1131	-124.316	-106.984	85.2095	127.164	41.6376	39.2762	160.111	-311.399	147.187	-214.077	-10.4451	-49.1499	189.104	-193.264	-1.68227	52.481	-46.229	-5.22892	326.779	-198.551	43.8686	-6.17584	125.934	-118.603	19.7897	-150.664	-58.1476	-43.3274	173.294	-165.087	173.767
607	1	3506.77	3.32034	2.35501	85.3469	82.4582	-77.391	-125.667	-106.036	86.1946	126.299	41.421	39.2762	160.111	-311.399	147.187	-214.077	-10.4451	-51.2695	189.078	-192.667	-4.76487	57.481	-46.4924	-4.96491	326.609	-198.315	42.3162	-4.33366	125.76	-118.603	19.7897	-150.664	-58.1476	-43.3274	173.294	-165.087	173.767
607	2	3500.87	3.31817	2.35897	85.0345	82.2193	-77.5005	-125.373	-106.003	86.2634	126.039	41.3998	39.2762	160.111	-311.399	147.187	-214.077	-10.4451	-49.0234	190.036	-194.121	-1.57875	52.481	-46.2356	-4.97599	326.654	-198.362	42.3456	-4.37305	125.768	-118.603	19.7897	-150.664	-58.1476	-43.3274	173.294	-165.087	173.767
607	3	3570.51	3.31944	2.35845	84.6411	81.7989	-77.5005	-125.373	-106.003	86.2634	126.039	41.3998	37.3968	157.387	-307.906	142.187	-210.566	-9.76296	-48.0727	189.345	-193.746	0.953479	48.9227	-46.0861	-4.93222	326.635	-198.338	42.1395	-4.14663	125.762	-118.594	19.8198	-150.703	-58.0421	-43.4445	173.296	-165.087	173.767
607	4	3643.13	3.31526	2.36069	85.3745	82.0468	-77.5005	-125.373	-106.003	86.2634	126.039	41.3998	37.3968	157.387	-307.906	142.187	-210.566	-9.76296	-48.0725	189.345	-193.746	0.953798	48.9223	-46.0861	-4.92258	331.576	-203.338	39.4871	-1.37596	125.551	-119.58	20.455	-150.686	-56.7662	-45.5228	174.183	-165.087	173.767
607	5	3621.54	3.31944	2.35924	84.7534	81.8442	-77.5005	-125.373	-106.003	86.2634	126.039	41.3998	37.3968	157.387	-307.906	142.187	-210.566	-9.76296	-48.0725	189.345	-193.746	0.953798	48.9223	-46.0861	-4.61484	326.772	-198.338	41.1021	-3.02537	125.505	-119.58	20.455	-150.686	-56.7662	-45.5228	174.183	-165.459	173.831
607	6	3621.54	3.31944	2.35924	84.7534	81.8442	-77.5005	-125.373	-106.003	86.2634	126.039	41.3998	37.3968	157.387	-307.906	142.187	-210.566	-9.76296	-48.0725	189.345	-193.746	0.953798	48.9223	-46.0861	-4.61484	326.772	-198.338	41.1021	-3.02537	125.505	-119.58	20.455	-150.686	-56.7662	-45.5228	174.183	-165.459	173.831
608	1	3569.79	3.3198	2.35858	85.0947	82.1754	-77.5801	-125.761	-105.732	86.5471	125.791	41.3371	39.231	160.117	-311.434	147.187	-214.164	-10.4052	-49.496	189.217	-193.129	-1.42617	52.5973	-46.3428	-4.61484	326.772	-198.338	41.1021	-3.02537	125.505	-119.58	20.455	-150.686	-56.7662	-45.5228	174.183	-165.459	173.831
608	2	3464.64	3.31445	2.35997	85.0484	82.1041	-77.6722	-125.514	-105.698	86.5965	125.578	41.3199	39.231	160.117	-311.434	147.187	-214.164	-10.4052	-49.4959	189.217	-193.129	-1.42605	52.5971	-46.3428	-4.61515	326.773	-198.34	41.1029	-3.02651	125.505	-118.162	19.5366	-150.561	-60.6063	-40.5228	173.456	-165.459	173.831
608	3	3534.64	3.31549	2.35968	84.6234	81.6546	-77.6722	-125.514	-105.698	86.5965	125.578	41.3199	37.3494	157.39	-307.935	142.187	-210.656	-9.72298	-48.4148	188.467	-192.737	1.41026	48.6014	-46.1715	-4.57157	326.76	-198.322	40.89	-2.7931	125.5	-118.157	19.5757	-150.607	-60.495	-40.648	173.46	-165.459	173.831
608	4	3609.29	3.31221	2.36168	85.3013	81.9116	-77.6722	-125.514	-105.698	86.5965	125.578	41.3199	37.3494	157.39	-307.935	142.187	-210.656	-9.72298	-48.4135	188.467	-192.738	1.4131	48.5973	-46.1712	-4.73221	331.678	-203.322	38.9508	-0.869346	125.445	-119.232	20.461	-150.823	-58.8119	-43.1854	174.333	-165.459	173.831
608	5	3543.66	3.31981	2.36954	84.8912	81.8599	-76.6993	-124.671	-106.412	84.5894	127.682	41.9561	37.4613	157.587	-308.185	142.447	-210.826	-9.75824	-48.1313	188.772	-193.172	1.85283	47.9521	-46.0815	-4.60345	327.973	-199.448	40.6656	-2.73894	125.6	-118.878	20.1119	-150.612	-59.5865	-42.1545	174.279	-165.97	173.882
608	6	3543.66	3.31981	2.36954	84.8912	81.8599	-76.6993	-124.671	-106.412	84.5894	127.682	41.9561	37.4613	157.587	-308.185	142.447	-210.826	-9.75824	-48.1313	188.772	-193.172	1.85283	47.9521	-46.0815	-4.60345	327.973	-199.448	40.6656	-2.73894	125.6	-118.878	20.1119	-150.612	-59.5865	-42.1545	174.279	-165.97	173.882
609	1	3491.33	3.32062	2.36864	85.3095	82.245	-76.7671	-124.987	-106.192	84.8218	127.478	41.9027	39.074	159.975	-311.271	146.848	-213.994	-10.3215	-50.0351	188.536	-192.241	-1.41627	52.9521	-46.4537	-4.60345	327.973	-199.448	40.6656	-2.73894	125.6	-118.878	20.1119	-150.612	-59.5865	-42.1545	174.279	-165.97	173.882
609	2	3485.94	3.31641	2.37594	85.4274	82.3433	-76.9594	-124.514	-106.109	84.9375	127.043	41.8562	39.074	159.975	-311.271	146.848	-213.994	-10.3215	-49.1867	188.768	-192.722	-0.0597598	50.8666	-46.3231	-5.85986	332.818	-204.448	44.1624	-7.36041	126.471	-118.878	20.1119	-150.612	-59.5865	-42.1545	174.279	-165.97	173.882
609	3	3562.34	3.31782	2.37536	84.9559	81.8763	-77.0486	-124.323	-106.298	85.0741	126.89	41.8287	37.4	157.57	-308.18	142.359	-210.825	-9.71964	-47.6594	188.252	-192.748	3.40545	45.8666	-46.047	-5.81983	332.773	-204.399	44.0002	-7.17842	126.462	-118.874	20.139	-150.644	-59.498	-42.254	174.282	-165.97	173.882
609	4	3547.69	3.33762	2.43587	86.4898	83.697	-72.5198	-112.771	-117.017	75.7019	134.628	46.8588	38.6306	159.542	-310.745	145.396	-212.895	-9.98578	-54.3901	188.446	-190.302	-6.58352	58.2475	-47.4777	-7.97145	335.765	-206.985	51.911	-17.0951	128.251	-117.27	18.3658	-149.462	-63.799	-36.6634	174.4	-166.707	173.767
609	5	3531.41	3.34307	2.43435	85.8392	83.5186	-72.5198	-112.771	-117.017	75.7019	134.628	46.8588	38.6306	159.542	-310.745	145.396	-212.895	-9.98578	-54.3854	188.487	-190.346	-6.63457	58.3044	-47.4775	-7.86171	330.95	-201.985	54.1783	-19.5676	128.451	-117.27	18.3658	-149.462	-63.799	-36.6634	174.4	-167.197	173.898
609	6	3531.41	3.34307	2.43435	85.8392	83.5186	-72.5198	-112.771	-117.017	75.7019	134.628	46.8588	38.6306	159.542	-310.745	145.396	-212.895	-9.98578	-54.3854	188.487	-190.346	-6.63457	58.3044	-47.4775	-7.86171	330.95	-201.985	54.1783	-19.5676	128.451	-117.27	18.3658	-149.462	-63.799	-36.6634	174.4	-167.197	173.898
610	1	3646.18	3.33005	2.44621	85.6409	83.3045	-72.8475	-113.25	-116.536	76.5223	133.85	46.7352	36.0926	157.715	-307.96	139.2	-208.602	-9.05164	-54.4479	188.51	-190.36	-6.72777	58.4583	-47.4794	-7.87742	331.004	-202.046	54.224	-19.6128	128.462	-117.452	18.9052	-149.899	-64.0097	-36.5126	174.444	-167.162	173.892
610	2	3603.41	3.3281	2.45098	85.6183	83.2228	-72.9258	-113.158	-116.477	76.6069	133.687	46.6972	37.973	160.427	-311.6	144.2	-212.149	-9.75513	-52.3686	189.381	-191.632	-3.84774	53.9281	-47.3008	-7.87743	331.004	-202.046	54.224	-19.6128	128.462	-117.452	18.9052	-149.899	-64.0097	-36.5126	174.444	-167.162	173.892
610	3	3613.55	3.32682	2.4514	85.1885	82.8115	-72.9258	-113.158	-116.477	76.6069	133.687	46.6972	37.973	160.427	-311.6	144.2	-212.149	-9.75513	-51.2197	187.909	-190.484	-0.201242	48.9281	-47.1691	-7.78657	330.796	-201.834	53.9613	-19.3026	128.435	-117.455	18.9811	-149.98	-63.8397	-36.7079	174.453	-167.162	173.892
610	4	3675.66	3.32457	2.45305	85.787	83.0522	-72.9258	-113.158	-116.477	76.6069	133.687	46.6972	37.973	160.427	-311.6	144.2	-212.149	-9.75513	-51.2196	187.909	-190.484	-0.201054	48.9279	-47.1691	-8.04111	335.619	-206.834	53.1475	-18.4965	128.376	-118.333	19.3713	-149.798	-62.2701	-39.0931	175.288	-167.162	173.892
610	5	3662.67	3.3596	2.45097	86.4218	83.6755	-71.881	-110.57	-118.517	73.1867	136.622	48.047	37.9881	160.44	-311.619	144.233	-212.183	-9.75825	-52.8753	188.135	-190.11	-3.71469	53.5251	-47.4842	-8.38892	336.239	-207.426	54.559	-20.1723	128.621	-117.833	18.99	-149.6	-63.6601	-37.2745	175.271	-167.38	173.868
610	6	3662.67	3.3596	2.45097	86.4218	83.6755	-71.881	-110.57	-118.517	73.1867	136.622	48.047	37.9881	160.44	-311.619	144.233	-212.183	-9.75825	-52.8753	188.135	-190.11	-3.71469	53.5251	-47.4842	-8.38892	336.239	-207.426	54.559	-20.1723	128.621	-117.833	18.99	-149.6	-63.6601	-37.2745	175.271	-167.38	173.868
611	1	3642.53	3.35636	2.43954	86.4513	83.8413	-72.1451	-111.959	-117.506	74.0689	135.88	47.7858	37.9881	160.44	-311.619	144.233	-212.183	-9.75825	-54.6726	188.75	-190.3	-6.94521	58.5251	-47.6493	-8.07973	335.328	-206.436	53.5372	-18.8697	128.41	-117.833	18.99	-149.6	-63.6601	-37.2745	175.271	-167.38	173.868
611	2	3632.12	3.35403	2.44323	86.2987	83.5628	-72.3086	-111.783	-117.387	74.2592	135.54	47.6995	37.9881	160.44	-311.619	144.233	-212.183	-9.75825	-52.5111	189.401	-191.363	-3.7099	53.5251	-47.4689	-8.07973	335.328	-206.436	53.5372	-18.8697	128.41	-117.833	18.99	-149.6	-63.6601	-37.2745	175.271	-167.38	173.868
611	3	3642.64	3.35258	2.4439	85.874	83.1598	-72.3086	-111.783	-117.387	74.2592	135.54	47.6995	37.9881	160.44	-311.619	144.233	-212.183	-9.75825	-51.3172	188.029	-190.336	-0.0859438	48.5251	-47.3256	-7.98628	335.093	-206.193	53.2896	-18.5713	128.373	-117.837	19.0554	-149.67	-63.5129	-37.4436	175.279	-167.38	173.868
611	4	3613.48	3.35414	2.46219	86.431	84.4778	-71.5498	-108.26	-119.853	73.0536	135.679	49.1689	37.9928	160.44	-311.623	144.243	-212.193	-9.75759	-53.0566	194.103	-193.964	-11.0497	60.9733	-48.8693	-8.10823	333.902	-204.927	54.5196	-19.8756	128.537	-117.11	17.862	-147.895	-67.2692	-33.4794	176.333	-167.825	173.857
611	5	3654.92	3.38158	2.4583	87.0246	84.9054	-71.4674	-105.758	-122.291	70.1481	139.114	48.932	38.002	160.453	-311.639	144.259	-212.209	-9.76075	-53.9506	192.933	-192.498	-10.5086	60.9677	-48.9244	-9.953	338.85	-210.461	58.266	-24.912	130.676	-116.226	16.3879	-146.654	-70.0005	-30.4328	176.118	-167.841	174.186
611	6	3654.92	3.38158	2.4583	87.0246	84.9054	-71.4674	-105.758	-122.291	70.1481	139.114	48.932	38.002	160.453	-311.639	144.259	-212.209	-9.76075	-53.9506	192.933	-192.498	-10.5086	60.9677	-48.9244	-9.953	338.85	-210.461	58.266	-24.912	130.676	-116.226	16.3879	-146.654	-70.0005	-30.4328	176.118	-167.841	174.186
612	1	3641.81	3.37756	2.44805	86.9053	85.1598	-71.6848	-107.084	-121.313	70.9373	138.459	48.7031	38.002	160.453	-311.639	144.259	-212.209	-9.76075	-55.887	193.915	-193.251	-13.5811	65.9677	-48.8977	-9.953	338.85	-210.461	58.266	-24.912	130.676	-116.226	16.3879	-146.654	-70.0005	-30.4328	176.118	-167.841	174.186
612	2	3619.47	3.3748	2.4521	86.9411	84.8058	-71.9067	-106.89	-121.13	71.2187	137.988	48.5783	38.002	160.453	-311.639	144.259	-212.209	-9.76075	-53.9373	194.001	-193.488	-10.1986	60.9677	-48.8803	-9.953	338.85	-210.461	58.266	-24.912	130.676	-116.226	16.3879	-146.654	-70.0005	-30.4328	176.118	-167.841	174.186
612	3	3615.07	3.38245	2.45474	87.0881	84.9327	-71.5061	-107.057	-121.036	70.0561	139.29	48.5742	39.1211	162.353	-313.905	147.079	-214.549	-10.1475	-53.9367	193.793	-193.267	-9.97937	60.7092	-48.8944	-9.88589	338.636	-210.236	58.1173	-24.7244	130.632	-116.151	16.1009	-146.454	-69.1264	-31.3342	176.024	-167.785	174.177
612	4	3637.78	3.38749	2.45123	87.0176	84.4304	-71.5061	-107.057	-121.036	70.0561	139.29	48.5742	39.1211	162.353	-313.905	147.079	-214.549	-10.1475	-56.2	189.574	-188.267	-6.81999	58.6087	-48.9022	-9.88589	338.636	-210.236	58.1173	-24.7244	130.632	-117.447	17.6859	-147.414	-66.8468	-34.5865	176.879	-167.785	174.177
612	5	3616.3	3.38975	2.44947	86.4728	84.2119	-71.5061	-107.057	-121.036	70.0561	139.29	48.5742	39.1211	162.353	-313.905	147.079	-214.549	-10.1475	-56.2	189.574	-188.267	-6.81999	58.6087	-48.9022	-9.31042	333.92	-205.236	58.6513	-25.0593	130.229	-117.447	17.6859	-147.414	-66.8468	-34.5865	176.879	-167.977	174.212
612	6	3616.3	3.38975	2.44947	86.4728	84.2119	-71.5061	-107.057	-121.036	70.0561	139.29	48.5742	39.1211	162.353	-313.905	147.079	-214.549	-10.1475	-56.2	189.574	-188.267	-6.81999	58.6087	-48.9022	-9.31042	333.92	-205.236	58.6513	-25.0593	130.229	-117.447	17.6859	-147.414	-66.8468	-34.5865	176.879	-167.977	174.212
613	1	3607.27	3.38955	2.44448	86.3742	84.5492	-71.6102	-107.661	-120.595	70.431	138.977	48.4672	39.1211	162.353	-313.905	147.079	-214.549	-10.1475	-57.5335	191.019	-189.447	-10.3219	63.6087	-48.9741	-9.17662	333.468	-204.749	58.249	-24.5361	130.136	-117.447	17.6859	-147.414	-66.8468	-34.5865	176.879	-167.977	174.212
613	2	3541.35	3.38151	2.44796	86.4048	84.1163	-71.8617	-107.452	-120.364	70.7368	138.452	48.3221	39.1211	162.353	-313.905	147.079	-214.549	-10.1475	-55.9648	190.485	-189.107	-7.04579	58.876	-48.9328	-9.17662	333.468	-204.749	58.249	-24.5361	130.136	-115.803	15.6204	-146.263	-70.6122	-29.5865	176.066	-167.977	174.212
613	3	3542.06	3.37866	2.44865	86.1352	83.6483	-71.8617	-107.452	-120.364	70.7368	138.452	48.3221	39.1211	162.353	-313.905	147.079	-214.549	-10.1475	-55.0424	188.377	-187.168	-3.29452	53.876	-48.9027	-9.09586	333.252	-204.529	58.0507	-24.2938	130.104	-115.816	15.7165	-146.359	-70.4744	-29.7481	176.077	-167.977	174.212
613	4	3540.3	3.38275	2.44725	86.3572	83.9786	-71.8617	-107.452	-120.364	70.7368	138.452	48.3221	39.1211	162.353	-313.905	147.079	-214.549	-10.1475	-56.8619	188.893	-187.145	-6.54582	58.876	-49.0656	-9.09586	333.252	-204.529	58.0507	-24.2938	130.104	-116.078	16.0694	-146.581	-69.9762	-30.4413	176.242	-167.977	174.212
613	5	3472.08	3.37777	2.44624	86.2543	83.8714	-71.8617	-107.452	-120.364	70.7368	138.452	48.3221	39.1211	162.353	-313.905	147.079	-214.549	-10.1475	-56.8619	188.893	-187.145	-6.54582	58.876	-49.0656	-9.09585	333.252	-204.529	58.0507	-24.2937	130.104	-116.166	16.3851	-147.663	-64.9762	-34.8623	172.285	-164.218	173.544
613	6	3472.08	3.37777	2.44624	86.2543	83.8714	-71.8617	-107.452	-120.364	70.7368	138.452	48.3221	39.1211	162.353	-313.905	147.079	-214.549	-10.1475	-56.8619	188.893	-187.145	-6.54582	58.876	-49.0656	-9.09585	333.252	-204.529	58.0507	-24.2937	130.104	-116.166	16.3851	-147.663	-64.9762	-34.8623	172.285	-164.218	173.544
614	1	3467.36	3.37894	2.4441	86.2024	84.2763	-71.9033	-107.699	-120.184	70.8882	138.326	48.2786	39.1211	162.353	-313.905	147.079	-214.549	-10.1475	-58.0244	190.57	-188.583	-10.1567	63.876	-49.1386	-9.03912	333.06	-204.322	57.8779	-24.0691	130.065	-116.166	16.3851	-147.663	-64.9762	-34.8623	172.285	-164.218	173.544
614	2	3454.55	3.37552	2.44679	86.2347	83.8821	-72.0126	-107.608	-120.078	71.0134	138.102	48.2167	39.1211	162.353	-313.905	147.079	-214.549	-10.1475	-56.4699	189.772	-187.973	-6.65498	58.876	-49.1047	-9.03912	333.06	-204.322	57.8779	-24.0691	130.065	-116.166	16.3851	-147.663	-64.9762	-34.8623	172.285	-164.218	173.544
614	3	3455.89	3.3719	2.44791	85.9336	83.4357	-72.0126	-107.608	-120.078	71.0134	138.102	48.2167	39.1211	162.353	-313.905	147.079	-214.549	-10.1475	-55.4559	187.862	-186.27	-2.95312	53.876	-49.0465	-9.00623	332.974	-204.234	57.7954	-23.9687	130.052	-116.169	16.4161	-147.695	-64.9203	-34.927	172.289	-164.218	173.544
614	4	3459.07	3.37677	2.44627	86.2023	83.7544	-72.0126	-107.608	-120.078	71.0134	138.102	48.2167	39.1211	162.353	-313.905	147.079	-214.549	-10.1475	-57.4005	188.241	-186.077	-6.12702	58.876	-49.1997	-9.00623	332.974	-204.234	57.7954	-23.9687	130.052	-116.488	16.7608	-147.89	-64.2606	-35.8304	172.489	-164.218	173.544
614	5	3466.7	3.38287	2.44436	85.8882	83.8041	-72.0126	-107.608	-120.078	71.0134	138.102	48.2167	39.1211	162.353	-313.905	147.079	-214.549	-10.1475	-57.4005	188.241	-186.077	-6.12702	58.876	-49.1997	-10.0045	332.069	-203.456	61.8652	-28.9687	131.376	-116.488	16.7608	-147.89	-64.2606	-35.8304	172.489	-164.818	173.785
614	6	3466.7	3.38287	2.44436	85.8882	83.8041	-72.0126	-107.608	-120.078	71.0134	138.102	48.2167	39.1211	162.353	-313.905	147.079	-214.549	-10.1475	-57.4005	188.241	-186.077	-6.12702	58.876	-49.1997	-10.0045	332.069	-203.456	61.8652	-28.9687	131.376	-116.488	16.7608	-147.89	-64.2606	-35.8304	172.489	-164.818	173.785
615	1	3480.89	3.38806	2.44693	85.4883	83.3265	-72.0286	-107.704	-120.009	71.0718	138.054	48.1999	39.1211	162.353	-313.905	147.079	-214.549	-10.1475	-56.3401	186.098	-184.169	-2.01432	53.876	-49.114	-10.0045	332.069	-203.456	61.8652	-28.9687	131.376	-116.488	16.7608	-147.89	-64.2606	-35.8304	172.489	-164.818	173.785
615	2	3438.08	3.38347	2.44793	85.545	83.3186	-72.1728	-107.584	-119.864	71.2325	137.761	48.1189	39.1211	162.353	-313.905	147.079	-214.549	-10.1475	-56.316	186.601	-184.66	-2.49506	54.4461	-49.1233	-10.0045	332.069	-203.456	61.8652	-28.9687	131.376	-114.858	14.7646	-146.765	-68.0187	-30.8304	171.705	-164.818	173.785
615	3	3431.97	3.38808	2.44622	85.8492	83.6192	-72.1728	-107.584	-119.864	71.2325	137.761	48.1189	39.1211	162.353	-313.905	147.079	-214.549	-10.1475	-58.09	186.828	-184.342	-5.79797	59.4461	-49.3643	-9.88706	331.735	-203.117	61.5915	-28.6322	131.331	-114.872	14.8943	-146.897	-67.8249	-31.0557	171.717	-164.818	173.785
615	4	3430.08	3.3917	2.44507	85.8194	84.0268	-72.1728	-107.584	-119.864	71.2325	137.761	48.1189	39.1211	162.353	-313.905	147.079	-214.549	-10.1475	-59.5008	188.246	-185.42	-9.27268	64.4461	-49.438	-9.88706	331.735	-203.117	61.5915	-28.6322	131.331	-114.983	15.0024	-146.945	-67.6278	-31.3452	171.812	-164.818	173.785
615	5	3435.3	3.38698	2.44918	85.9178	84.3048	-72.1728	-107.584	-119.864	71.2325	137.761	48.1189	39.1211	162.353	-313.905	147.079	-214.549	-10.1475	-56.7499	192.302	-190.42	-9.78783	63.3043	-49.2163	-9.88706	331.735	-203.117	61.5915	-28.6322	131.331	-114.983	15.0024	-146.945	-67.6278	-31.3452	171.812	-164.945	173.857
615	6	3435.3	3.38698	2.44918	85.9178	84.3048	-72.1728	-107.584	-119.864	71.2325	137.761	48.1189	39.1211	162.353	-313.905	147.079	-214.549	-10.1475	-56.7499	192.302	-190.42	-9.78783	63.3043	-49.2163	-9.88706	331.735	-203.117	61.5915	-28.6322	131.331	-114.983	15.0024	-146.945	-67.6278	-31.3452	171.812	-164.945	173.857
616	1	3431.75	3.38623	2.44382	85.8571	84.6642	-72.2846	-108.268	-119.371	71.6441	137.424	47.9998	39.1211	162.353	-313.905	147.079	-214.549	-10.1475	-58.2788	193.675	-191.588	-13.1448	68.3043	-49.2183	-9.88706	331.735	-203.117	61.5915	-28.6322	131.331	-114.983	15.0024	-146.945	-67.6278	-31.3452	171.812	-164.945	173.857
616	2	3429.27	3.38128	2.44505	85.8821	84.5566	-72.4177	-108.153	-119.236	71.7861	137.156	47.9265	39.1211	162.353	-313.905	147.079	-214.549	-10.1475	-58.1085	193.638	-191.563	-12.8107	67.8196	-49.2188	-9.88706	331.735	-203.117	61.5915	-28.6322	131.331	-113.251	12.4401	-145.29	-71.342	-26.3452	170.999	-164.945	173.857
616	3	3411.19	3.38285	2.44264	85.7381	83.8261	-72.4177	-108.153	-119.236	71.7861	137.156	47.9265	39.1211	162.353	-313.905	147.079	-214.549	-10.1475	-58.3797	189.017	-186.563	-8.5428	62.9591	-49.5425	-9.42067	330.414	-201.778	60.4938	-27.2848	131.156	-113.36	13.1215	-145.958	-70.5115	-27.3316	171.073	-164.945	173.857
616	4	3403.14	3.37907	2.44324	85.5876	83.2609	-72.4177	-108.153	-119.236	71.7861	137.156	47.9265	39.1211	162.353	-313.905	147.079	-214.549	-10.1475	-58.2462	185.788	-183.209	-4.34833	57.9591	-49.5314	-9.42067	330.414	-201.778	60.4938	-27.2848	131.156	-113.63	13.4621	-146.156	-70.0329	-28.0245	171.267	-164.945	173.857
616	5	3357.72	3.37284	2.44366	85.407	83.0081	-72.4177	-108.153	-119.236	71.7861	137.156	47.9265	39.1211	162.353	-313.905	147.079	-214.549	-10.1475	-58.2462	185.788	-183.209	-4.34833	57.9591	-49.5314	-7.79835	326.854	-197.704	56.6826	-22.2848	129.158	-113.642	13.5041	-146.363	-68.794	-28.9105	170.753	-164.011	173.189
616	6	3357.72	3.37284	2.44366	85.407	83.0081	-72.4177	-108.153	-119.236	71.7861	137.156	47.9265	39.1211	162.353	-313.905	147.079	-214.549	-10.1475	-58.2462	185.788	-183.209	-4.34833	57.9591	-49.5314	-7.79835	326.854	-197.704	56.6826	-22.2848	129.158	-113.642	13.5041	-146.363	-68.794	-28.9105	170.753	-164.011	173.189
617	1	3354.22	3.36378	2.43991	84.8285	82.4167	-72.5437	-108.927	-118.681	72.2514	136.777	47.7913	39.1211	162.353	-313.905	147.079	-214.549	-10.1475	-58.0202	182.824	-180.369	-0.148933	52.9591	-49.422	-7.79835	326.854	-197.704	56.6826	-22.2848	129.158	-113.642	13.5041	-146.363	-68.794	-28.9105	170.753	-164.011	173.189
617	2	3338	3.36151	2.44397	84.8973	82.6059	-72.7084	-108.778	-118.513	72.4197	136.449	47.7022	39.1211	162.353	-313.905	147.079	-214.549	-10.1475	-55.2962	187.164	-185.369	-0.0065507	51.2396	-49.2398	-7.79835	326.854	-197.704	56.6826	-22.2848	129.158	-113.642	13.5041	-146.363	-68.794	-28.9105	170.753	-164.011	173.189
617	3	3327.45	3.36724	2.4416	85.1921	82.8174	-72.7084	-108.778	-118.513	72.4197	136.449	47.7022	39.1211	162.353	-313.905	147.079	-214.549	-10.1475	-57.5889	186.224	-183.648	-3.04085	56.2396	-49.5976	-7.65342	326.54	-197.39	56.2611	-21.7878	129.121	-113.677	13.7362	-146.594	-68.4715	-29.2908	170.778	-164.011	173.189
617	4	3319.57	3.37293	2.43953	85.4682	83.2038	-72.7084	-108.778	-118.513	72.4197	136.449	47.7022	39.1211	162.353	-313.905	147.079	-214.549	-10.1475	-59.2241	187.504	-184.495	-6.37389	61.2396	-49.6614	-7.65342	326.54	-197.39	56.2611	-21.7878	129.121	-114.095	14.2138	-146.869	-67.6068	-30.4669	171.043	-164.011	173.189
617	5	3321.96	3.36862	2.4427	85.5561	83.5074	-72.7084	-108.778	-118.513	72.4197	136.449	47.7022	39.1211	162.353	-313.905	147.079	-214.549	-10.1475	-56.869	191.668	-189.495	-7.1817	60.7024	-49.4449	-7.65342	326.54	-197.39	56.2611	-21.7878	129.121	-114.095	14.2138	-146.869	-67.6068	-30.4669	171.043	-164.02	173.202
617	6	3321.96	3.36862	2.4427	85.5561	83.5074	-72.7084	-108.778	-118.513	72.4197	136.449	47.7022	39.1211	162.353	-313.905	147.079	-214.549	-10.1475	-56.869	191.668	-189.495	-7.1817	60.7024	-49.4449	-7.65342	326.54	-197.39	56.2611	-21.7878	129.121	-114.095	14.2138	-146.869	-67.6068	-30.4669	171.043	-164.02	173.202
618	1	3320.39	3.37031	2.44138	85.526	83.9237	-72.7325	-108.927	-118.406	72.5093	136.376	47.676	39.1211	162.353	-313.905	147.079	-214.549	-10.1475	-58.1471	193.149	-190.711	-10.7261	65.7024	-49.5153	-7.65342	326.54	-197.39	56.2611	-21.7878	129.121	-114.095	14.2138	-146.869	-67.6068	-30.4669	171.043	-164.02	173.202
618	2	3307.6	3.36669	2.44403	85.5535	83.5201	-72.8275	-108.842	-118.305	72.6015	136.19	47.6254	39.1211	162.353	-313.905	147.079	-214.549	-10.1475	-56.6186	192.27	-190.018	-7.21992	60.7024	-49.4909	-7.65342	326.54	-197.39	56.2611	-21.7878	129.121	-114.095	14.2138	-146.869	-67.6068	-30.4669	171.043	-164.02	173.202
618	3	3307.48	3.36332	2.44497	85.3238	83.0706	-72.8275	-108.842	-118.305	72.6015	136.19	47.6254	39.1211	162.353	-313.905	147.079	-214.549	-10.1475	-55.5657	190.418	-188.378	-3.54111	55.7024	-49.445	-7.61478	326.458	-197.309	56.1466	-21.6532	129.111	-114.103	14.2714	-146.927	-67.5208	-30.5677	171.049	-164.02	173.202
618	4	3301.22	3.36831	2.4433	85.5287	83.429	-72.8275	-108.842	-118.305	72.6015	136.19	47.6254	39.1211	162.353	-313.905	147.079	-214.549	-10.1475	-57.2893	191.275	-188.75	-6.84247	60.7024	-49.5574	-7.61478	326.458	-197.309	56.1466	-21.6532	129.111	-114.384	14.5599	-147.08	-66.9131	-31.3887	171.228	-164.02	173.202
618	5	3318.02	3.37356	2.44191	85.4367	83.5664	-72.8275	-108.842	-118.305	72.6015	136.19	47.6254	39.1211	162.353	-313.905	147.079	-214.549	-10.1475	-57.2893	191.275	-188.75	-6.84247	60.7024	-49.5574	-8.90595	327.634	-198.825	60.1047	-26.6532	130.77	-114.384	14.5599	-147.08	-66.9131	-31.3887	171.228	-164.534	173.507
618	6	3318.02	3.37356	2.44191	85.4367	83.5664	-72.8275	-108.842	-118.305	72.6015	136.19	47.6254	39.1211	162.353	-313.905	147.079	-214.549	-10.1475	-57.2893	191.275	-188.75	-6.84247	60.7024	-49.5574	-8.90595	327.634	-198.825	60.1047	-26.6532	130.77	-114.384	14.5599	-147.08	-66.9131	-31.3887	171.228	-164.534	173.507
619	1	3562.48	3.4137	2.47808	85.9899	84.0461	-69.99	-101.298	-125.107	66.6911	140.608	51.432	37.8066	161.908	-313.339	140.664	-208.995	-8.84884	-59.1689	193.524	-191.005	-6.71514	59.0722	-49.6666	-9.74983	330.034	-201.12	62.4153	-29.6937	131.401	-113.679	13.4799	-146.288	-68.5306	-29.2925	171.038	-164.622	173.536
619	2	3573.42	3.40725	2.49525	86.1951	85.3038	-69.5675	-100.67	-125.646	65.7501	141.382	51.918	38.0666	162.304	-313.862	141.303	-209.429	-8.93249	-59.6981	200.235	-197.975	-14.454	68.3834	-49.8972	-9.84807	330.398	-201.472	62.6361	-30.0104	131.481	-113.598	13.3542	-146.2	-68.6869	-29.0794	171.008	-164.619	173.532
619	3	3546.37	3.41005	2.49589	86.3164	85.4573	-69.5675	-100.67	-125.646	65.7501	141.382	51.918	39.8123	164.704	-316.962	146.303	-213.184	-9.48359	-59.6981	200.235	-197.975	-14.454	68.3834	-49.8972	-9.75658	330.14	-201.214	62.4191	-29.7439	131.45	-113.622	13.4857	-146.328	-68.5099	-29.2902	171.023	-164.619	173.532
619	4	3556.83	3.42724	2.4883	86.2098	85.3646	-69.5675	-100.67	-125.646	65.7501	141.382	51.918	39.8123	164.704	-316.962	146.303	-213.184	-9.48359	-63.2148	197.5	-194.11	-14.7143	71.0736	-49.9004	-9.75658	330.14	-201.214	62.4191	-29.7439	131.45	-115.539	15.6816	-147.544	-65.025	-34.2902	172.2	-164.619	173.532
619	5	3559.23	3.42109	2.49178	86.2621	85.1154	-69.5675	-100.67	-125.646	65.7501	141.382	51.918	39.8123	164.704	-316.962	146.303	-213.184	-9.48359	-60.609	197.945	-195.253	-11.8751	66.0736	-49.8053	-9.75658	330.14	-201.214	62.4191	-29.7439	131.45	-115.539	15.6816	-147.544	-65.025	-34.2902	172.2	-164.772	173.604
619	6	3559.23	3.42109	2.49178	86.2621	85.1154	-69.5675	-100.67	-125.646	65.7501	141.382	51.918	39.8123	164.704	-316.962	146.303	-213.184	-9.48359	-60.609	197.945	-195.253	-11.8751	66.0736	-49.8053	-9.75658	330.14	-201.214	62.4191	-29.7439	131.45	-115.539	15.6816	-147.544	-65.025	-34.2902	172.2	-164.772	173.604
620	1	3511.14	3.41513	2.47451	86.0187	85.2872	-69.8763	-102.807	-124.075	66.8761	140.516	51.5336	39.8123	164.704	-316.962	146.303	-213.184	-9.48359	-62.233	199.192	-196.306	-15.157	71.0736	-49.7776	-9.43097	328.847	-199.813	61.3847	-28.3842	131.25	-115.539	15.6816	-147.544	-65.025	-34.2902	172.2	-164.772	173.604
620	2	3480.89	3.41152	2.47793	86.025	84.8875	-70.1181	-102.675	-123.871	67.2024	140.038	51.3742	39.8123	164.704	-316.962	146.303	-213.184	-9.48359	-60.4024	198.932	-196.135	-11.7142	66.0736	-49.8073	-9.43097	328.847	-199.813	61.3847	-28.3842	131.25	-115.539	15.6816	-147.544	-65.025	-34.2902	172.2	-164.772	173.604
620	3	3543.37	3.41993	2.47374	85.8701	84.5466	-70.3476	-102.241	-124.335	67.5548	139.642	51.2713	37.6934	161.319	-312.65	141.303	-209.916	-8.69881	-60.3694	197.911	-195.054	-10.6468	64.7957	-49.8857	-9.30995	328.534	-199.501	61.0781	-28.0131	131.215	-115.559	15.8252	-147.69	-64.7821	-34.574	172.215	-164.772	173.604
620	4	3540.76	3.42586	2.47381	86.0177	84.7824	-70.3476	-102.241	-124.335	67.5548	139.642	51.2713	39.612	164.174	-316.292	146.303	-213.462	-9.37596	-61.1758	197.665	-194.575	-11.2735	66.0691	-49.8928	-9.31121	328.801	-199.772	61.016	-27.9456	131.201	-116.168	16.267	-147.805	-63.699	-36.1506	172.618	-164.772	173.604
620	5	3558.69	3.43166	2.47272	85.8322	84.8889	-70.3476	-102.241	-124.335	67.5548	139.642	51.2713	39.612	164.174	-316.292	146.303	-213.462	-9.37596	-61.1758	197.665	-194.575	-11.2735	66.0691	-49.8928	-10.4409	328.972	-200.093	65.0276	-32.9456	132.585	-116.168	16.267	-147.805	-63.699	-36.1506	172.618	-165.33	173.829
620	6	3558.69	3.43166	2.47272	85.8322	84.8889	-70.3476	-102.241	-124.335	67.5548	139.642	51.2713	39.612	164.174	-316.292	146.303	-213.462	-9.37596	-61.1758	197.665	-194.575	-11.2735	66.0691	-49.8928	-10.4409	328.972	-200.093	65.0276	-32.9456	132.585	-116.168	16.267	-147.805	-63.699	-36.1506	172.618	-165.33	173.829
621	1	3541.24	3.42689	2.45717	85.5907	85.0822	-70.6276	-104.171	-122.924	68.5872	138.85	50.9202	39.612	164.174	-316.292	146.303	-213.462	-9.37596	-62.7181	198.961	-195.664	-14.6204	71.0691	-49.8811	-10.1155	327.582	-198.596	64.0421	-31.633	132.387	-116.168	16.267	-147.805	-63.699	-36.1506	172.618	-165.33	173.829
621	2	3514.31	3.42319	2.46036	85.5975	84.6763	-70.8349	-104.045	-122.744	68.8521	138.446	50.7876	39.612	164.174	-316.292	146.303	-213.462	-9.37596	-60.9625	198.525	-195.326	-11.1609	66.0691	-49.9101	-10.1155	327.582	-198.596	64.0421	-31.633	132.387	-116.168	16.267	-147.805	-63.699	-36.1506	172.618	-165.33	173.829
621	3	3501.03	3.43825	2.43991	85.5615	84.4296	-70.5716	-104.321	-122.334	67.7784	139.577	51.0282	37.6398	161.072	-312.337	141.538	-210.302	-8.64914	-61.1445	196.933	-193.612	-9.69186	64.4549	-49.9465	-10.1621	328.41	-199.482	64.7414	-32.3492	132.477	-115.687	17.2513	-149.067	-64.353	-34.8303	172.64	-165.598	173.605
621	4	3515.35	3.44311	2.43905	85.6129	84.8131	-70.5716	-104.321	-122.334	67.7784	139.577	51.0282	37.6398	161.072	-312.337	141.538	-210.302	-8.64914	-63.0203	197.668	-193.865	-12.8979	69.4549	-50.0052	-10.0762	328.861	-199.931	64.2761	-31.8075	132.367	-116.203	17.7415	-149.266	-63.5958	-36.0044	173.036	-165.598	173.605
621	5	3546.91	3.44998	2.43838	85.4715	84.9449	-70.5716	-104.321	-122.334	67.7784	139.577	51.0282	37.6398	161.072	-312.337	141.538	-210.302	-8.64914	-63.0203	197.668	-193.865	-12.8979	69.4549	-50.0052	-11.2499	329.404	-200.605	68.2621	-36.8075	133.756	-116.232	17.8494	-149.199	-64.576	-35.2602	173.653	-166.156	173.817
621	6	3546.91	3.44998	2.43838	85.4715	84.9449	-70.5716	-104.321	-122.334	67.7784	139.577	51.0282	37.6398	161.072	-312.337	141.538	-210.302	-8.64914	-63.0203	197.668	-193.865	-12.8979	69.4549	-50.0052	-11.2499	329.404	-200.605	68.2621	-36.8075	133.756	-116.232	17.8494	-149.199	-64.576	-35.2602	173.653	-166.156	173.817
622	1	3518.44	3.44924	2.43773	85.554	85.0886	-70.6302	-104.697	-122.063	67.9927	139.41	50.9556	39.5726	164.035	-316.16	146.538	-213.819	-9.30537	-63.1068	197.742	-193.931	-13.0805	69.7301	-50.0022	-11.2023	329.188	-200.374	68.1356	-36.6347	133.726	-116.232	17.8494	-149.199	-64.576	-35.2602	173.653	-166.156	173.817
622	2	3458.04	3.44079	2.44057	85.5529	84.6117	-70.9169	-104.527	-121.805	68.3542	138.855	50.7699	39.5726	164.035	-316.16	146.538	-213.819	-9.30536	-61.5815	196.981	-193.294	-9.72992	64.944	-50.0174	-11.2023	329.188	-200.374	68.1356	-36.6347	133.726	-114.59	15.8175	-148.043	-68.3301	-30.2602	172.878	-166.156	173.817
622	3	3452.19	3.43975	2.43978	85.4964	84.0553	-70.9169	-104.527	-121.805	68.3542	138.855	50.7699	39.5725	164.034	-316.159	146.538	-213.818	-9.3053	-60.9105	194.234	-190.567	-5.84467	59.944	-50.1206	-10.9942	328.56	-199.751	67.683	-36.0716	133.661	-114.631	16.1048	-148.331	-67.9352	-30.7237	172.907	-166.156	173.817
622	4	3456.31	3.43646	2.44021	85.0987	83.5486	-70.9169	-104.527	-121.805	68.3542	138.855	50.7699	39.5725	164.034	-316.159	146.538	-213.818	-9.3053	-60.6418	191.515	-187.794	-1.7075	54.944	-50.057	-10.8741	329.149	-200.337	67.0464	-35.3306	133.503	-115.411	17.0206	-148.807	-66.7738	-32.5098	173.484	-166.156	173.817
622	5	3459.9	3.43295	2.44479	85.6283	84.1474	-70.9169	-104.527	-121.805	68.3542	138.855	50.7699	39.5725	164.034	-316.159	146.538	-213.818	-9.3053	-59.2203	195.945	-192.794	-5.30427	58.2617	-49.9929	-10.8741	329.149	-200.337	67.0464	-35.3306	133.503	-115.411	17.0206	-148.807	-66.7738	-32.5098	173.484	-166.345	173.892
622	6	3459.9	3.43295	2.44479	85.6283	84.1474	-70.9169	-104.527	-121.805	68.3542	138.855	50.7699	39.5725	164.034	-316.159	146.538	-213.818	-9.3053	-59.2203	195.945	-192.794	-5.30427	58.2617	-49.9929	-10.8741	329.149	-200.337	67.0464	-35.3306	133.503	-115.411	17.0206	-148.807	-66.7738	-32.5098	173.484	-166.345	173.892
623	1	3445.62	3.42145	2.42991	84.8772	83.4698	-71.2157	-106.507	-120.389	69.4633	138	50.3923	39.5725	164.034	-316.159	146.538	-213.818	-9.3053	-58.0796	194.561	-191.778	-1.63089	53.2617	-49.8477	-10.4178	327.079	-198.125	65.8265	-33.663	133.215	-115.411	17.0206	-148.807	-66.7738	-32.5098	173.484	-166.345	173.892
623	2	3424.52	3.4244	2.43126	85.3192	83.8929	-71.3614	-106.409	-120.259	69.6367	137.722	50.3011	39.5725	164.034	-316.159	146.538	-213.818	-9.3053	-59.0275	196.506	-193.259	-5.26605	58.2617	-50.0298	-10.4178	327.079	-198.125	65.8265	-33.663	133.215	-115.411	17.0206	-148.807	-66.7738	-32.5098	173.484	-166.345	173.892
623	3	3421.36	3.43309	2.42788	85.2366	84.135	-71.3614	-106.409	-120.259	69.6367	137.722	50.3011	39.5628	164.019	-316.14	146.515	-213.803	-9.30175	-61.1417	196.058	-192.153	-8.37044	63.2617	-50.3408	-10.1704	326.401	-197.459	65.2373	-32.9448	133.153	-115.452	17.3582	-149.152	-66.2629	-33.1043	173.516	-166.345	173.892
623	4	3608.97	3.47166	2.47005	86.1765	86.4547	-69.1689	-98.0932	-127.781	63.9141	141.954	53.5235	38.9182	163.196	-315.085	144.605	-212.377	-8.99885	-68.5942	201.954	-196.56	-20.6869	80.5243	-50.5598	-11.3597	330.549	-201.293	67.9117	-36.7245	133.94	-114.786	16.2784	-148.326	-67.9404	-30.978	173.433	-166.479	173.908
623	5	3647.13	3.47784	2.46965	86.2366	86.6706	-69.1689	-98.0932	-127.781	63.9141	141.954	53.5235	38.9182	163.196	-315.085	144.605	-212.377	-8.99885	-68.5942	201.954	-196.56	-20.6869	80.5243	-50.5598	-12.7504	332.729	-203.706	71.7949	-41.7245	135.535	-114.789	16.2908	-148.183	-68.9566	-30.2027	174.007	-167.006	174.137
623	6	3647.13	3.47784	2.46965	86.2366	86.6706	-69.1689	-98.0932	-127.781	63.9141	141.954	53.5235	38.9182	163.196	-315.085	144.605	-212.377	-8.99885	-68.5942	201.954	-196.56	-20.6869	80.5243	-50.5598	-12.7504	332.729	-203.706	71.7949	-41.7245	135.535	-114.789	16.2908	-148.183	-68.9566	-30.2027	174.007	-167.006	174.137
624	1	3590.3	3.46478	2.44228	85.5766	86.1713	-69.5899	-101.367	-125.367	65.5516	140.758	52.9207	38.9182	163.196	-315.085	144.605	-212.377	-8.99885	-68.6085	201.964	-196.57	-20.7107	80.5629	-50.5582	-11.8287	328.095	-198.706	69.757	-38.8546	134.894	-114.789	16.2908	-148.183	-68.9566	-30.2027	174.007	-167.006	174.137
624	2	3534.98	3.46117	2.44726	85.5477	85.7411	-70.0232	-101.157	-125.007	66.1577	139.914	52.6188	38.9182	163.196	-315.085	144.605	-212.377	-8.99885	-66.5498	202.174	-196.634	-17.2386	75.5629	-50.704	-11.8287	328.095	-198.706	69.757	-38.8546	134.894	-114.789	16.2908	-148.183	-68.9566	-30.2027	174.007	-167.006	174.137
624	3	3581.89	3.46322	2.4457	85.4142	85.564	-70.0905	-101.016	-125.156	66.2598	139.797	52.5893	36.9852	160.328	-311.403	139.605	-208.883	-8.32154	-66.6191	201.978	-196.407	-17.1541	75.5098	-50.7278	-11.7922	327.986	-198.599	69.6778	-38.7558	134.883	-114.798	16.3458	-148.238	-68.8834	-30.2885	174.012	-167.006	174.137
624	4	3557.77	3.46722	2.44659	85.5952	85.761	-70.0905	-101.016	-125.156	66.2598	139.797	52.5893	38.8786	163.148	-314.986	144.605	-212.466	-9.00403	-66.7413	201.99	-196.389	-17.2931	75.7541	-50.7237	-11.7183	328.386	-198.998	69.3295	-38.3366	134.779	-115.395	16.9303	-148.487	-67.9055	-31.7563	174.454	-167.006	174.137
624	5	3588.8	3.47449	2.43808	85.7727	86.048	-70.1156	-101.002	-125.181	65.8604	140.314	52.498	38.8768	163.145	-314.983	144.6	-212.463	-9.0034	-66.7775	201.985	-196.376	-17.335	75.8264	-50.7232	-13.1076	331.398	-202.311	72.8692	-42.9232	136.358	-115.054	17.5455	-149.236	-69.4071	-29.7665	173.839	-167.393	174.4
624	6	3588.8	3.47449	2.43808	85.7727	86.048	-70.1156	-101.002	-125.181	65.8604	140.314	52.498	38.8768	163.145	-314.983	144.6	-212.463	-9.0034	-66.7775	201.985	-196.376	-17.335	75.8264	-50.7232	-13.1076	331.398	-202.311	72.8692	-42.9232	136.358	-115.054	17.5455	-149.236	-69.4071	-29.7665	173.839	-167.393	174.4
625	1	3542.67	3.46194	2.41167	85.1136	85.5562	-70.5524	-104.204	-122.857	67.5669	139.047	51.8847	38.8768	163.145	-314.983	144.6	-212.463	-9.0034	-66.7834	201.99	-196.381	-17.3463	75.8438	-50.7227	-12.2133	326.751	-197.311	70.9247	-40.1488	135.74	-115.054	17.5455	-149.236	-69.4071	-29.7665	173.839	-167.393	174.4
625	2	3517.78	3.45583	2.41368	85.1229	85.2333	-70.8434	-104.03	-122.618	67.9516	138.483	51.6911	38.8768	163.145	-314.983	144.6	-212.463	-9.0034	-65.8027	201.686	-196.068	-15.3621	73.0167	-50.7783	-12.2133	326.751	-197.311	70.9247	-40.1488	135.74	-113.313	14.9204	-147.543	-73.1263	-24.7665	173.035	-167.393	174.4
625	3	3562.5	3.45792	2.41227	84.9892	85.0552	-70.9086	-103.883	-122.77	68.049	138.37	51.6645	36.9459	160.284	-311.308	139.6	-208.966	-8.32592	-65.8728	201.483	-195.833	-15.271	72.9569	-50.8021	-12.1789	326.65	-197.213	70.8498	-40.0557	135.732	-113.324	14.9898	-147.611	-73.0512	-24.8556	173.041	-167.393	174.4
625	4	3570.82	3.46167	2.41313	85.2604	85.3067	-70.9086	-103.883	-122.77	68.049	138.37	51.6645	36.9459	160.284	-311.308	139.6	-208.966	-8.32592	-66.9146	201.806	-195.913	-16.7899	75.4314	-50.7785	-11.5795	328.449	-198.954	68.3772	-37.0952	134.962	-115.472	17.9167	-149.355	-69.7415	-29.8556	174.507	-167.393	174.4
625	5	3538.49	3.45544	2.41399	85.3127	85.1478	-70.9086	-103.883	-122.77	68.049	138.37	51.6645	36.9459	160.284	-311.308	139.6	-208.966	-8.32592	-66.9798	201.827	-195.92	-16.8887	75.5893	-50.7777	-10.3415	327.249	-197.635	64.4337	-32.0952	133.57	-115.479	17.942	-149.52	-68.7996	-30.6047	173.926	-166.308	174.017
625	6	3538.49	3.45544	2.41399	85.3127	85.1478	-70.9086	-103.883	-122.77	68.049	138.37	51.6645	36.9459	160.284	-311.308	139.6	-208.966	-8.32592	-66.9798	201.827	-195.92	-16.8887	75.5893	-50.7777	-10.3415	327.249	-197.635	64.4337	-32.0952	133.57	-115.479	17.942	-149.52	-68.7996	-30.6047	173.926	-166.308	174.017
626	1	3504.44	3.45327	2.41174	85.3577	85.2358	-70.999	-104.508	-122.323	68.3974	138.11	51.5398	38.9442	163.49	-315.457	144.6	-212.42	-8.99894	-66.9801	201.827	-195.92	-16.8893	75.5903	-50.7777	-10.2761	326.926	-197.286	64.2471	-31.8372	133.531	-115.479	17.942	-149.52	-68.7996	-30.6047	173.926	-166.308	174.017
626	2	3471.59	3.44671	2.41392	85.3624	84.8766	-71.2859	-104.337	-122.068	68.7548	137.567	51.3518	38.9442	163.49	-315.457	144.6	-212.42	-8.99894	-65.9144	201.385	-195.478	-14.6408	72.3983	-50.8387	-10.2761	326.926	-197.286	64.2471	-31.8372	133.531	-113.748	15.399	-147.91	-72.5221	-25.6047	173.121	-166.308	174.017
626	3	3506.74	3.44775	2.41262	85.2301	84.6939	-71.2859	-104.337	-122.068	68.7548	137.567	51.3518	36.9937	160.576	-311.716	139.6	-208.945	-8.31399	-65.9962	201.153	-195.209	-14.5367	72.3311	-50.8653	-10.238	326.827	-197.19	64.1551	-31.7247	133.522	-113.762	15.4769	-147.985	-72.4341	-25.7097	173.129	-166.308	174.017
626	4	3510.02	3.456	2.41111	85.2225	85.0949	-71.2859	-104.337	-122.068	68.7548	137.567	51.3518	36.9937	160.576	-311.716	139.6	-208.945	-8.31399	-67.9729	202.006	-195.598	-17.6594	77.3311	-50.8054	-10.238	326.828	-197.19	64.1549	-31.7245	133.521	-114.487	16.4883	-148.608	-71.2164	-27.4738	173.553	-166.308	174.017
626	5	3476.35	3.44987	2.41232	85.2718	84.934	-71.2859	-104.337	-122.068	68.7548	137.567	51.3518	36.9937	160.576	-311.716	139.6	-208.945	-8.31399	-67.9729	202.006	-195.598	-17.6594	77.3311	-50.8054	-8.9569	325.463	-195.615	60.2173	-26.7245	132.012	-114.51	16.5761	-148.839	-70.1565	-28.2991	172.991	-165.256	173.548
626	6	3476.35	3.44987	2.41232	85.2718	84.934	-71.2859	-104.337	-122.068	68.7548	137.567	51.3518	36.9937	160.576	-311.716	139.6	-208.945	-8.31399	-67.9729	202.006	-195.598	-17.6594	77.3311	-50.8054	-8.9569	325.463	-195.615	60.2173	-26.7245	132.012	-114.51	16.5761	-148.839	-70.1565	-28.2991	172.991	-165.256	173.548
627	1	3447.51	3.44887	2.4126	85.3675	85.0649	-71.3282	-104.636	-121.856	68.9198	137.445	51.2925	38.9961	163.787	-315.872	144.6	-212.396	-8.98741	-67.9732	202.007	-195.598	-17.6601	77.3322	-50.8054	-8.9569	325.463	-195.615	60.2173	-26.7245	132.012	-114.51	16.5761	-148.839	-70.1565	-28.2991	172.991	-165.256	173.548
627	2	3410.77	3.44486	2.41614	85.3477	84.6138	-71.5639	-104.499	-121.63	69.1958	137.01	51.1395	38.9961	163.787	-315.872	144.6	-212.396	-8.98741	-66.2967	201.322	-194.883	-14.1267	72.3322	-50.9194	-8.9569	325.463	-195.615	60.2173	-26.7245	132.012	-114.51	16.5761	-148.839	-70.1565	-28.2991	172.991	-165.256	173.548
627	3	3446.21	3.44609	2.41476	85.2175	84.4307	-71.5639	-104.499	-121.63	69.1958	137.01	51.1395	37.0275	160.825	-312.07	139.6	-208.939	-8.29592	-66.3961	201.071	-194.591	-14.0298	72.2854	-50.9479	-8.91757	325.375	-195.529	60.1116	-26.5976	132.004	-114.523	16.6518	-148.914	-70.0608	-28.4125	172.999	-165.256	173.548
627	4	3462.61	3.45544	2.41355	85.2198	84.8586	-71.5639	-104.499	-121.63	69.1958	137.01	51.1395	37.0275	160.825	-312.07	139.6	-208.939	-8.29592	-68.3005	202.167	-195.244	-17.1648	77.2854	-50.8407	-8.91757	325.375	-195.529	60.1116	-26.5976	132.004	-115.547	17.9245	-149.652	-68.2124	-31.0149	173.549	-165.256	173.548
627	5	3442.78	3.44962	2.41554	85.4438	84.7761	-71.5639	-104.499	-121.63	69.1958	137.01	51.1395	37.0275	160.825	-312.07	139.6	-208.939	-8.29592	-68.3141	202.173	-195.248	-17.1881	77.3214	-50.8404	-7.83363	325.446	-195.494	56.081	-21.5976	130.721	-115.555	17.9543	-149.829	-67.2495	-31.7772	172.976	-164.19	173.155
627	6	3442.78	3.44962	2.41554	85.4438	84.7761	-71.5639	-104.499	-121.63	69.1958	137.01	51.1395	37.0275	160.825	-312.07	139.6	-208.939	-8.29592	-68.3141	202.173	-195.248	-17.1881	77.3214	-50.8404	-7.83363	325.446	-195.494	56.081	-21.5976	130.721	-115.555	17.9543	-149.829	-67.2495	-31.7772	172.976	-164.19	173.155
628	1	3414.5	3.44755	2.41355	85.504	84.8751	-71.6431	-105.075	-121.222	69.5097	136.78	51.0262	39.0338	164.041	-316.233	144.6	-212.386	-8.96957	-68.3142	202.173	-195.248	-17.1885	77.322	-50.8404	-7.77489	325.184	-195.21	55.8849	-21.3329	130.687	-115.555	17.9543	-149.829	-67.2495	-31.7772	172.976	-164.19	173.155
628	2	3380.51	3.44338	2.41677	85.4831	84.4156	-71.8447	-104.96	-121.016	69.7321	136.417	50.8966	39.0338	164.041	-316.233	144.6	-212.386	-8.96957	-66.7216	201.296	-194.356	-13.6344	72.322	-50.9525	-7.77489	325.184	-195.21	55.8849	-21.3329	130.687	-115.555	17.9543	-149.829	-67.2495	-31.7772	172.976	-164.19	173.155
628	3	3424.53	3.44646	2.41503	85.3562	84.2372	-71.9309	-104.759	-121.222	69.8583	136.269	50.8642	37.0493	161.036	-312.377	139.6	-208.947	-8.27261	-66.8445	201.042	-194.055	-13.5687	72.3272	-50.9824	-7.73402	325.107	-195.135	55.763	-21.1889	130.678	-115.566	18.0237	-149.898	-67.148	-31.8965	172.984	-164.19	173.155
628	4	3483.12	3.45609	2.41443	85.3408	84.3962	-71.9309	-104.759	-121.222	69.8583	136.269	50.8642	37.0658	161.448	-312.785	138.907	-208.184	-8.29249	-67.5316	201.44	-194.275	-14.4276	73.867	-50.8767	-7.73471	325.114	-195.143	55.7636	-21.1902	130.679	-117.454	19.9703	-150.882	-63.5087	-36.8965	173.898	-164.19	173.155
628	5	3479.17	3.45074	2.41566	85.2815	83.9673	-71.9309	-104.759	-121.222	69.8583	136.269	50.8642	37.0658	161.448	-312.785	138.907	-208.184	-8.29249	-65.9346	200.04	-193.181	-11.0515	68.867	-50.9229	-7.83683	324.892	-194.919	56.2722	-21.8029	130.801	-117.454	19.9703	-150.882	-63.5087	-36.8965	173.898	-164.337	173.193
628	6	3479.17	3.45074	2.41566	85.2815	83.9673	-71.9309	-104.759	-121.222	69.8583	136.269	50.8642	37.0658	161.448	-312.785	138.907	-208.184	-8.29249	-65.9346	200.04	-193.181	-11.0515	68.867	-50.9229	-7.83683	324.892	-194.919	56.2722	-21.8029	130.801	-117.454	19.9703	-150.882	-63.5087	-36.8965	173.898	-164.337	173.193
629	1	3544.75	3.46975	2.44961	86.0028	85.7857	-70.5565	-99.1002	-126.342	66.3256	138.867	52.8856	38.0781	163.091	-314.907	141.391	-209.885	-8.62075	-69.3735	205.09	-197.731	-19.8244	79.8546	-50.7677	-9.09062	328.528	-198.075	59.2808	-26.0452	131.659	-116.77	19.036	-150.223	-65.168	-34.7388	173.797	-164.55	173.185
629	2	3518.97	3.46899	2.45134	86.1304	85.8943	-70.5834	-99.0903	-126.313	66.3584	138.818	52.8669	40.0216	166.004	-318.694	146.391	-213.392	-9.29647	-69.2131	205.037	-197.67	-19.4968	79.3931	-50.7818	-9.09062	328.528	-198.075	59.2808	-26.0452	131.659	-116.468	18.6555	-150.006	-65.847	-33.8329	173.654	-164.55	173.185
629	3	3541.21	3.47037	2.4491	85.9961	85.7198	-70.5834	-99.0903	-126.313	66.3584	138.818	52.8669	37.8548	162.515	-314.252	141.391	-210.172	-8.49078	-69.2131	205.037	-197.67	-19.4968	79.3931	-50.7818	-8.96184	328.228	-197.784	58.948	-25.641	131.623	-116.497	18.8331	-150.185	-65.5651	-34.1628	173.672	-164.55	173.185
629	4	3598.12	3.48205	2.44719	85.9988	85.6409	-70.5834	-99.0903	-126.313	66.3584	138.818	52.8669	37.8548	162.515	-314.252	141.391	-210.172	-8.49078	-69.9547	204.345	-196.665	-18.6698	79.0311	-50.6156	-8.96184	328.228	-197.784	58.948	-25.641	131.623	-118.154	20.1484	-150.643	-61.8266	-39.1628	174.515	-164.55	173.185
629	5	3593.55	3.47645	2.44802	85.844	85.2347	-70.5834	-99.0903	-126.313	66.3584	138.818	52.8669	37.8548	162.515	-314.252	141.391	-210.172	-8.49078	-67.9505	203.123	-195.843	-15.5132	74.0311	-50.7173	-9.18302	327.557	-197.076	60.1546	-27.0906	131.878	-118.154	20.1484	-150.643	-61.8266	-39.1628	174.515	-164.899	173.253
629	6	3593.55	3.47645	2.44802	85.844	85.2347	-70.5834	-99.0903	-126.313	66.3584	138.818	52.8669	37.8548	162.515	-314.252	141.391	-210.172	-8.49078	-67.9505	203.123	-195.843	-15.5132	74.0311	-50.7173	-9.18302	327.557	-197.076	60.1546	-27.0906	131.878	-118.154	20.1484	-150.643	-61.8266	-39.1628	174.515	-164.899	173.253
630	1	3569.29	3.47574	2.44789	85.9449	85.3725	-70.6145	-99.3624	-126.116	66.49	138.727	52.8169	39.8205	165.546	-318.166	146.391	-213.661	-9.14971	-67.9507	203.124	-195.843	-15.5138	74.032	-50.7172	-9.15752	327.43	-196.938	60.0803	-26.9874	131.863	-118.154	20.1484	-150.643	-61.8266	-39.1628	174.515	-164.899	173.253
630	2	3479.17	3.46702	2.44988	85.897	84.8352	-70.8887	-99.2694	-125.809	66.8141	138.241	52.6252	39.8205	165.546	-318.166	146.391	-213.661	-9.1497	-66.4954	201.929	-194.703	-11.945	69.032	-50.8036	-9.15752	327.43	-196.938	60.0803	-26.9874	131.863	-116.706	18.6715	-149.957	-65.3	-34.574	173.819	-164.899	173.253
630	3	3514.47	3.47242	2.447	85.7488	84.6149	-70.8887	-99.2694	-125.809	66.8141	138.241	52.6252	37.6816	162.141	-313.821	141.391	-210.413	-8.35999	-66.8088	201.322	-193.977	-11.8258	69.1025	-50.8795	-9.04088	327.158	-196.675	59.7799	-26.6228	131.834	-116.732	18.8348	-150.122	-65.0368	-34.8819	173.835	-164.899	173.253
630	4	3538.98	3.47213	2.44603	85.7534	85.0927	-70.8887	-99.2694	-125.809	66.8141	138.241	52.6252	37.6816	162.141	-313.821	141.391	-210.413	-8.35999	-68.493	203.035	-195.327	-15.4611	74.1025	-50.782	-9.04089	327.158	-196.675	59.7799	-26.6228	131.834	-117.416	19.3902	-150.307	-63.6253	-36.8135	174.22	-164.899	173.253
630	5	3534.76	3.46651	2.44732	85.7047	84.6688	-70.8887	-99.2694	-125.809	66.8141	138.241	52.6252	37.6816	162.141	-313.821	141.391	-210.413	-8.35999	-66.8613	201.623	-194.218	-12.1038	69.1025	-50.8473	-9.13513	327.014	-196.526	60.2102	-27.1473	131.941	-117.416	19.3902	-150.307	-63.6253	-36.8135	174.22	-165.047	173.29
630	6	3534.76	3.46651	2.44732	85.7047	84.6688	-70.8887	-99.2694	-125.809	66.8141	138.241	52.6252	37.6816	162.141	-313.821	141.391	-210.413	-8.35999	-66.8613	201.623	-194.218	-12.1038	69.1025	-50.8473	-9.13513	327.014	-196.526	60.2102	-27.1473	131.941	-117.416	19.3902	-150.307	-63.6253	-36.8135	174.22	-165.047	173.29
631	1	3508.36	3.46586	2.44711	85.8027	84.8179	-70.9213	-99.5647	-125.596	66.9551	138.144	52.5714	39.6413	165.155	-317.718	146.391	-213.905	-9.01617	-66.8962	201.675	-194.266	-12.208	69.248	-50.8461	-9.10796	326.874	-196.375	60.1314	-27.037	131.926	-117.416	19.3902	-150.307	-63.6253	-36.8135	174.22	-165.047	173.29
631	2	3484.49	3.46003	2.4485	85.7907	84.3345	-70.9813	-99.5466	-125.523	67.0216	138.041	52.5296	39.6413	165.155	-317.718	146.391	-213.905	-9.01617	-65.6831	199.987	-192.729	-8.59865	64.248	-50.8834	-9.10796	326.874	-196.375	60.1314	-27.037	131.926	-117.074	18.9967	-150.098	-64.4176	-35.7613	174.058	-165.047	173.29
631	3	3527.39	3.47985	2.45198	85.9567	84.3067	-70.5678	-98.1163	-126.746	65.6446	139.261	53.045	37.5859	161.928	-313.592	141.517	-210.711	-8.25858	-65.9635	199.245	-191.873	-8.26607	64.0538	-50.9515	-9.27987	328.395	-197.776	60.2653	-27.4041	132.123	-116.84	18.8475	-150.059	-64.7291	-35.3036	174.022	-165.117	173.285
631	4	3599.39	3.49187	2.45007	85.9732	84.314	-70.5678	-98.1163	-126.746	65.6446	139.261	53.045	37.5859	161.928	-313.592	141.517	-210.711	-8.25858	-67.227	199.031	-191.166	-8.01085	64.7055	-50.7792	-9.27987	328.395	-197.776	60.2653	-27.4041	132.123	-118.595	20.2137	-150.441	-61.0749	-40.3036	175.059	-165.117	173.285
631	5	3596.8	3.49646	2.44675	85.4826	84.2954	-70.5678	-98.1163	-126.746	65.6446	139.261	53.045	37.5859	161.928	-313.592	141.517	-210.711	-8.25858	-67.227	199.031	-191.166	-8.01085	64.7055	-50.7792	-10.0021	325.828	-195.031	64.4379	-32.4041	132.922	-118.595	20.2137	-150.441	-61.0749	-40.3036	175.059	-165.707	173.377
631	6	3596.8	3.49646	2.44675	85.4826	84.2954	-70.5678	-98.1163	-126.746	65.6446	139.261	53.045	37.5859	161.928	-313.592	141.517	-210.711	-8.25858	-67.227	199.031	-191.166	-8.01085	64.7055	-50.7792	-10.0021	325.828	-195.031	64.4379	-32.4041	132.922	-118.595	20.2137	-150.441	-61.0749	-40.3036	175.059	-165.707	173.377
632	1	3568.23	3.49478	2.44695	85.5931	84.3289	-70.596	-98.3786	-126.556	65.7686	139.177	52.9977	39.5383	164.915	-317.46	146.517	-214.208	-8.9113	-67.0336	198.545	-190.729	-7.14505	63.5728	-50.7703	-10.0021	325.828	-195.031	64.4379	-32.4041	132.922	-118.595	20.2137	-150.441	-61.0749	-40.3036	175.059	-165.707	173.377
632	2	3474.48	3.49314	2.44796	85.5657	84.719	-70.8495	-98.3218	-126.235	66.0562	138.74	52.816	39.5383	164.915	-317.46	146.517	-214.208	-8.9113	-67.735	200.98	-192.931	-10.6791	68.2913	-50.7997	-10.0021	325.828	-195.031	64.4379	-32.4041	132.922	-117.045	18.7329	-149.808	-64.8728	-35.3036	174.31	-165.707	173.377
632	3	3513.97	3.49777	2.44554	85.4152	84.4053	-70.8495	-98.3218	-126.235	66.0562	138.74	52.816	37.4363	161.626	-313.249	141.517	-210.925	-8.14033	-67.8239	199.992	-191.859	-9.81548	67.3746	-50.8743	-9.89597	325.561	-194.775	64.1829	-32.091	132.898	-117.071	18.886	-149.963	-64.6265	-35.5916	174.326	-165.707	173.377
632	4	3532.4	3.49715	2.44632	85.4612	83.9631	-70.8495	-98.3218	-126.235	66.0562	138.74	52.816	37.8269	162.384	-314.105	142.39	-211.505	-8.32854	-67.1338	197.867	-189.75	-5.91465	62.3746	-50.8543	-9.89062	325.694	-194.913	64.114	-32.0173	132.891	-117.929	19.6138	-150.19	-63.0083	-37.8684	174.906	-165.707	173.377
632	5	3542.92	3.50194	2.44406	85.1448	84.0205	-70.8495	-98.3218	-126.235	66.0562	138.74	52.816	37.8269	162.384	-314.105	142.39	-211.505	-8.32854	-67.1338	197.867	-189.75	-5.91465	62.3746	-50.8543	-10.8236	324.63	-193.74	68.1857	-37.0173	133.866	-117.929	19.6138	-150.19	-63.0083	-37.8684	174.906	-166.265	173.487
632	6	3542.92	3.50194	2.44406	85.1448	84.0205	-70.8495	-98.3218	-126.235	66.0562	138.74	52.816	37.8269	162.384	-314.105	142.39	-211.505	-8.32854	-67.1338	197.867	-189.75	-5.91465	62.3746	-50.8543	-10.8236	324.63	-193.74	68.1857	-37.0173	133.866	-117.929	19.6138	-150.19	-63.0083	-37.8684	174.906	-166.265	173.487
633	1	3521.72	3.50177	2.44515	85.2725	84.1538	-70.8614	-98.4355	-126.153	66.1094	138.704	52.7956	39.7454	165.245	-317.806	147.39	-215.034	-8.97287	-67.0977	197.738	-189.635	-5.69835	62.1011	-50.8498	-10.8236	324.63	-193.74	68.1857	-37.0173	133.866	-117.929	19.6138	-150.19	-63.0083	-37.8684	174.906	-166.265	173.487
633	2	3435.14	3.49983	2.44639	85.2538	84.4771	-71.1206	-98.3849	-125.803	66.3861	138.268	52.6109	39.7454	165.245	-317.806	147.39	-215.034	-8.97287	-67.549	200.023	-191.713	-8.69837	66.0431	-50.8884	-10.8236	324.63	-193.74	68.1857	-37.0173	133.866	-116.343	17.8836	-149.322	-66.7914	-32.8684	174.149	-166.265	173.487
633	3	3474.7	3.50613	2.44337	85.0897	84.1928	-71.1206	-98.3849	-125.803	66.3861	138.268	52.6109	37.5834	161.801	-313.406	142.39	-211.83	-8.16072	-67.8838	199.026	-190.571	-8.19805	65.6829	-50.9797	-10.6883	324.268	-193.395	67.8759	-36.6339	133.84	-116.384	18.1101	-149.548	-66.4655	-33.2518	174.172	-166.265	173.487
633	4	3496.17	3.50758	2.44586	85.2836	84.0113	-71.1206	-98.3849	-125.803	66.3861	138.268	52.6109	39.5219	164.834	-317.185	147.39	-215.358	-8.88403	-67.5706	197.164	-188.65	-4.95147	61.7046	-50.9401	-10.579	325.084	-194.244	67.1835	-35.8556	133.734	-117.812	19.5405	-150.147	-63.959	-36.8429	175.154	-166.265	173.487
633	5	3500.07	3.50709	2.4483	85.3782	84.6214	-71.1206	-98.3849	-125.803	66.3861	138.268	52.6109	39.5219	164.834	-317.185	147.39	-215.358	-8.88403	-67.4784	200.259	-191.909	-9.26082	66.7046	-50.9738	-10.5855	325.081	-194.239	67.2099	-35.8882	133.74	-117.812	19.5405	-150.147	-63.959	-36.8429	175.154	-166.442	173.521
633	6	3500.07	3.50709	2.4483	85.3782	84.6214	-71.1206	-98.3849	-125.803	66.3861	138.268	52.6109	39.5219	164.834	-317.185	147.39	-215.358	-8.88403	-67.4784	200.259	-191.909	-9.26082	66.7046	-50.9738	-10.5855	325.081	-194.239	67.2099	-35.8882	133.74	-117.812	19.5405	-150.147	-63.959	-36.8429	175.154	-166.442	173.521
634	1	3490.98	3.49862	2.4434	85.2903	84.0608	-71.1959	-99.1363	-125.265	66.7327	138.038	52.4776	39.5219	164.834	-317.185	147.39	-215.358	-8.88403	-66.5592	198.148	-189.991	-5.4898	61.7046	-50.9635	-10.5201	324.684	-193.815	67.0397	-35.6386	133.705	-117.812	19.5405	-150.147	-63.959	-36.8429	175.154	-166.442	173.521
634	2	3408.82	3.49671	2.44479	85.2765	84.3855	-71.4521	-99.0885	-124.9	66.9885	137.617	52.2968	39.5219	164.834	-317.185	147.39	-215.358	-8.88403	-67.0333	200.41	-192.032	-8.50351	65.6806	-51.0073	-10.5201	324.684	-193.815	67.0397	-35.6386	133.705	-116.212	17.7076	-149.186	-67.7374	-31.8429	174.393	-166.442	173.521
634	3	3479.51	3.50811	2.44135	85.1175	84.1106	-71.7265	-98.4552	-125.556	67.3887	137.141	52.188	37.3799	161.447	-312.851	142.39	-212.135	-8.07776	-67.3505	199.438	-190.92	-7.99978	65.3058	-51.0964	-10.3868	324.333	-193.481	66.7298	-35.2557	133.679	-116.257	17.9446	-149.419	-67.4092	-32.2311	174.418	-166.442	173.521
634	4	3524.98	3.50675	2.44308	85.1121	83.6624	-71.7265	-98.4552	-125.556	67.3887	137.141	52.188	37.3799	161.447	-312.851	142.39	-212.135	-8.07776	-67.0004	197.22	-188.607	-3.8793	60.3058	-51.0115	-10.2261	325.714	-194.914	65.6676	-34.08	133.541	-117.921	19.5956	-150.107	-64.5451	-36.3336	175.501	-166.442	173.521
634	5	3535.08	3.50835	2.4449	85.1784	84.3213	-71.7265	-98.4552	-125.556	67.3887	137.141	52.188	37.3799	161.447	-312.851	142.39	-212.135	-8.07776	-66.7055	200.368	-191.968	-8.30596	65.3058	-51.0681	-10.7334	325.158	-194.285	67.8839	-36.8035	134.056	-117.921	19.5956	-150.107	-64.5451	-36.3336	175.501	-166.969	173.614
634	6	3535.08	3.50835	2.4449	85.1784	84.3213	-71.7265	-98.4552	-125.556	67.3887	137.141	52.188	37.3799	161.447	-312.851	142.39	-212.135	-8.07776	-66.7055	200.368	-191.968	-8.30596	65.3058	-51.0681	-10.7334	325.158	-194.285	67.8839	-36.8035	134.056	-117.921	19.5956	-150.107	-64.5451	-36.3336	175.501	-166.969	173.614
635	1	3509.89	3.50746	2.44526	85.2884	84.4039	-71.7474	-98.6799	-125.395	67.4902	137.075	52.149	39.277	164.248	-316.487	147.39	-215.681	-8.71643	-66.5934	200.092	-191.721	-7.81425	64.6604	-51.0638	-10.7199	325.073	-194.195	67.8503	-36.7533	134.049	-117.921	19.5956	-150.107	-64.5451	-36.3336	175.501	-166.969	173.614
635	2	3435.38	3.50515	2.44595	85.2809	84.6543	-71.94	-98.6562	-125.092	67.6644	136.77	52.0146	39.277	164.248	-316.487	147.39	-215.681	-8.71643	-67.1367	201.711	-193.175	-10.2751	67.9741	-51.0786	-10.7199	325.073	-194.195	67.8503	-36.7533	134.049	-116.323	17.7265	-149.111	-68.3262	-31.3336	174.74	-166.969	173.614
635	3	3508.41	3.51522	2.44302	85.1216	84.3231	-72.1953	-98.0595	-125.708	68.0335	136.329	51.9155	37.1716	160.97	-312.28	142.39	-212.422	-7.92884	-67.2522	200.574	-191.939	-9.29345	66.9066	-51.1651	-10.5938	324.731	-193.868	67.5648	-36.3988	134.023	-116.369	17.9574	-149.336	-68.0133	-31.7049	174.766	-166.969	173.614
635	4	3425.59	3.50352	2.44361	85.2726	83.8171	-71.7747	-98.2973	-125.394	67.0484	137.397	52.1421	37.2368	161.079	-312.42	142.538	-212.516	-7.95196	-66.551	198.353	-189.738	-5.0716	61.5374	-51.113	-10.1067	325.231	-194.367	65.7213	-34.2758	133.792	-116.344	18.1908	-149.512	-67.357	-32.4761	174.957	-167.012	173.613
635	5	3465.03	3.50955	2.44279	85.2808	84.0051	-71.7747	-98.2973	-125.394	67.0484	137.397	52.1421	37.2368	161.079	-312.42	142.538	-212.516	-7.95196	-66.551	198.353	-189.738	-5.0716	61.5374	-51.113	-11.4644	327.12	-196.491	69.6059	-39.2758	135.38	-116.333	18.1969	-149.354	-68.4759	-31.6153	175.536	-167.306	173.867
635	6	3465.03	3.50955	2.44279	85.2808	84.0051	-71.7747	-98.2973	-125.394	67.0484	137.397	52.1421	37.2368	161.079	-312.42	142.538	-212.516	-7.95196	-66.551	198.353	-189.738	-5.0716	61.5374	-51.113	-11.4644	327.12	-196.491	69.6059	-39.2758	135.38	-116.333	18.1969	-149.354	-68.4759	-31.6153	175.536	-167.306	173.867
636	1	3433.55	3.50899	2.44317	85.3589	84.1203	-71.7943	-98.5127	-125.241	67.1457	137.334	52.105	39.1217	163.841	-316.01	147.538	-216.071	-8.58627	-66.5151	198.206	-189.607	-4.82898	61.2341	-51.107	-11.4486	327.023	-196.388	69.5715	-39.2237	135.371	-116.333	18.1969	-149.354	-68.4759	-31.6153	175.536	-167.306	173.867
636	2	3408.95	3.51218	2.44541	85.4521	84.6344	-71.9534	-98.5042	-124.973	67.283	137.087	51.9927	39.1217	163.841	-316.01	147.538	-216.071	-8.58627	-67.0471	201.163	-192.276	-8.64036	66.2341	-51.171	-11.4486	327.023	-196.388	69.5715	-39.2237	135.371	-116.333	18.1969	-149.354	-68.4759	-31.6153	175.536	-167.306	173.867
636	3	3454.36	3.51771	2.44271	85.2858	84.3394	-71.9534	-98.5042	-124.973	67.283	137.087	51.9927	37.0336	160.617	-311.865	142.538	-212.797	-7.80631	-67.284	200.191	-191.186	-8.00639	65.654	-51.2518	-11.3153	326.637	-196.016	69.2876	-38.8663	135.338	-116.376	18.4213	-149.574	-68.1721	-31.9742	175.559	-167.306	173.867
636	4	3468.82	3.51436	2.44363	85.1775	83.8259	-71.9534	-98.5042	-124.973	67.283	137.087	51.9927	37.0336	160.617	-311.865	142.538	-212.797	-7.80631	-66.8589	197.685	-188.627	-3.96873	60.654	-51.2269	-11.1833	327.23	-196.634	68.6148	-38.0827	135.198	-117.05	19.0368	-149.764	-67.0817	-33.6067	176.096	-167.306	173.867
636	5	3466.71	3.51347	2.44588	85.4158	84.4557	-71.9534	-98.5042	-124.973	67.283	137.087	51.9927	37.0336	160.617	-311.865	142.538	-212.797	-7.80631	-66.8468	201.453	-192.547	-8.21486	65.654	-51.2132	-11.1833	327.23	-196.634	68.6148	-38.0827	135.198	-117.05	19.0368	-149.764	-67.0817	-33.6067	176.096	-167.318	173.916
636	6	3466.71	3.51347	2.44588	85.4158	84.4557	-71.9534	-98.5042	-124.973	67.283	137.087	51.9927	37.0336	160.617	-311.865	142.538	-212.797	-7.80631	-66.8468	201.453	-192.547	-8.21486	65.654	-51.2132	-11.1833	327.23	-196.634	68.6148	-38.0827	135.198	-117.05	19.0368	-149.764	-67.0817	-33.6067	176.096	-167.318	173.916
637	1	3439.5	3.51241	2.44601	85.5196	84.5292	-71.9759	-98.7571	-124.794	67.3968	137.014	51.9491	38.9109	163.358	-315.434	147.538	-216.357	-8.43764	-66.7299	201.161	-192.287	-7.69479	64.973	-51.2084	-11.1648	327.118	-196.516	68.5748	-38.022	135.186	-117.05	19.0368	-149.764	-67.0817	-33.6067	176.096	-167.318	173.916
637	2	3425.41	3.51582	2.44753	85.5361	85.0272	-72.0768	-98.7569	-124.614	67.4773	136.862	51.8776	38.9109	163.358	-315.434	147.538	-216.357	-8.43764	-67.5449	203.618	-194.48	-11.4004	69.973	-51.233	-11.1648	327.118	-196.516	68.5748	-38.022	135.186	-117.05	19.0368	-149.764	-67.0817	-33.6067	176.096	-167.318	173.916
637	3	3499.2	3.5237	2.44493	85.3716	84.5766	-72.316	-98.1965	-125.19	67.8208	136.449	51.7865	36.8507	160.215	-311.386	142.538	-213.056	-7.67184	-67.3154	202.074	-192.895	-9.4867	67.5861	-51.3257	-11.0388	326.759	-196.17	68.3019	-37.6796	135.155	-117.086	19.233	-149.958	-66.7949	-33.9444	176.117	-167.318	173.916
637	4	3507.07	3.51965	2.44588	85.4246	84.0744	-72.316	-98.1965	-125.19	67.8208	136.449	51.7865	36.8507	160.215	-311.386	142.538	-213.056	-7.67184	-66.6148	199.828	-190.683	-5.60931	62.5861	-51.3201	-10.9441	327.111	-196.538	67.8631	-37.1639	135.063	-117.499	19.5027	-149.961	-66.1649	-34.9065	176.451	-167.318	173.916
637	5	3515.66	3.52481	2.44425	85.0989	84.1347	-72.316	-98.1965	-125.19	67.8208	136.449	51.7865	36.8507	160.215	-311.386	142.538	-213.056	-7.67184	-66.6148	199.828	-190.683	-5.60931	62.5861	-51.3201	-11.8193	325.854	-195.087	71.95	-42.1639	135.907	-117.499	19.5027	-149.961	-66.1649	-34.9065	176.451	-167.882	173.985
637	6	3515.66	3.52481	2.44425	85.0989	84.1347	-72.316	-98.1965	-125.19	67.8208	136.449	51.7865	36.8507	160.215	-311.386	142.538	-213.056	-7.67184	-66.6148	199.828	-190.683	-5.60931	62.5861	-51.3201	-11.8193	325.854	-195.087	71.95	-42.1639	135.907	-117.499	19.5027	-149.961	-66.1649	-34.9065	176.451	-167.882	173.985
638	1	3483.52	3.52439	2.44515	85.1977	84.249	-72.3298	-98.3634	-125.072	67.8944	136.402	51.7583	38.7212	162.936	-314.934	147.538	-216.62	-8.30032	-66.5672	199.651	-190.526	-5.31391	62.2136	-51.3136	-11.8193	325.854	-195.087	71.95	-42.1639	135.907	-117.499	19.5027	-149.961	-66.1649	-34.9065	176.451	-167.882	173.985
638	2	3459.38	3.5277	2.44728	85.2302	84.7582	-72.4767	-98.3719	-124.792	68.0023	136.187	51.6545	38.7212	162.936	-314.934	147.538	-216.62	-8.30032	-67.1689	202.485	-193.061	-9.09107	67.2136	-51.372	-11.8193	325.854	-195.087	71.95	-42.1639	135.907	-117.499	19.5027	-149.961	-66.1649	-34.9065	176.451	-167.882	173.985
638	3	3510.61	3.53247	2.44498	85.0686	84.454	-72.4767	-98.3719	-124.792	68.0023	136.187	51.6545	36.6839	159.861	-310.965	142.538	-213.295	-7.54615	-67.3078	201.527	-192.013	-8.3213	66.4102	-51.4446	-11.7035	325.513	-194.761	71.7064	-41.857	135.883	-117.532	19.6819	-150.139	-65.8925	-35.2264	176.47	-167.882	173.985
638	4	3493.84	3.53221	2.44676	85.2451	84.3021	-72.4767	-98.3719	-124.792	68.0023	136.187	51.6545	38.5386	162.566	-314.426	147.538	-216.88	-8.21769	-66.9975	200.065	-190.541	-5.86423	63.3321	-51.4256	-11.5984	325.721	-194.986	71.2775	-41.3408	135.789	-117.989	19.9309	-150.087	-65.2469	-36.239	176.88	-167.882	173.985
638	5	3504.7	3.53332	2.44922	85.2218	84.8858	-72.4767	-98.3719	-124.792	68.0023	136.187	51.6545	38.5386	162.566	-314.426	147.538	-216.88	-8.21769	-67.0421	202.392	-192.976	-10.1141	68.3321	-51.4929	-11.7258	325.587	-194.819	71.8486	-42.0435	135.903	-117.989	19.9309	-150.087	-65.2469	-36.239	176.88	-168.201	174.014
638	6	3504.7	3.53332	2.44922	85.2218	84.8858	-72.4767	-98.3719	-124.792	68.0023	136.187	51.6545	38.5386	162.566	-314.426	147.538	-216.88	-8.21769	-67.0421	202.392	-192.976	-10.1141	68.3321	-51.4929	-11.7258	325.587	-194.819	71.8486	-42.0435	135.903	-117.989	19.9309	-150.087	-65.2469	-36.239	176.88	-168.201	174.014
639	1	3489.78	3.52644	2.44773	85.1908	84.3712	-72.5041	-98.709	-124.554	68.1503	136.094	51.5977	38.5386	162.566	-314.426	147.538	-216.88	-8.21769	-66.1063	200.268	-191.036	-6.35676	63.3321	-51.5019	-11.7258	325.587	-194.819	71.8486	-42.0435	135.903	-117.989	19.9309	-150.087	-65.2469	-36.239	176.88	-168.201	174.014
639	2	3408.34	3.52325	2.44832	85.1805	84.5187	-72.6763	-98.725	-124.21	68.2662	135.849	51.4759	38.5386	162.566	-314.426	147.538	-216.88	-8.21769	-66.4136	201.466	-192.111	-8.03304	65.5662	-51.5207	-11.7258	325.587	-194.819	71.8486	-42.0435	135.903	-116.415	18.0758	-149.099	-69.0427	-31.239	176.13	-168.201	174.014
639	3	3464.82	3.52822	2.44609	85.0193	84.2343	-72.6763	-98.725	-124.21	68.2662	135.849	51.4759	36.5162	159.535	-310.507	142.538	-213.543	-7.46887	-66.6167	200.566	-191.109	-7.41057	64.978	-51.5903	-11.6125	325.251	-194.499	71.6103	-41.7434	135.88	-116.458	18.2869	-149.305	-68.7636	-31.5705	176.154	-168.201	174.014
639	4	3447.37	3.52896	2.44767	85.1664	84.1181	-72.6763	-98.725	-124.21	68.2662	135.849	51.4759	38.3772	162.285	-314.005	147.538	-217.123	-8.15376	-66.447	199.196	-189.696	-5.13227	62.2085	-51.5569	-11.4958	325.586	-194.856	71.091	-41.1272	135.777	-117.147	18.8513	-149.436	-67.7173	-33.1519	176.709	-168.201	174.014
639	5	3427.84	3.52254	2.44743	84.6633	83.5029	-72.6763	-98.725	-124.21	68.2662	135.849	51.4759	38.3772	162.285	-314.005	147.538	-217.123	-8.15376	-66.4358	196.373	-186.747	-0.875494	57.2085	-51.5152	-11.1568	325.627	-194.938	69.7665	-39.4779	135.446	-117.149	18.8531	-149.477	-67.4786	-33.3626	176.516	-167.814	173.919
639	6	3427.84	3.52254	2.44743	84.6633	83.5029	-72.6763	-98.725	-124.21	68.2662	135.849	51.4759	38.3772	162.285	-314.005	147.538	-217.123	-8.15376	-66.4358	196.373	-186.747	-0.875494	57.2085	-51.5152	-11.1568	325.627	-194.938	69.7665	-39.4779	135.446	-117.149	18.8531	-149.477	-67.4786	-33.3626	176.516	-167.814	173.919
640	1	3426.54	3.50924	2.43653	84.0079	82.85	-72.808	-100.377	-123.052	68.9909	135.399	51.1963	38.3772	162.285	-314.005	147.538	-217.123	-8.15376	-66.2921	193.408	-184.089	3.41221	52.2085	-51.3343	-11.1568	325.627	-194.938	69.7665	-39.4779	135.446	-117.149	18.8531	-149.477	-67.4786	-33.3626	176.516	-167.814	173.919
640	2	3342.76	3.50583	2.4382	84.2223	83.0008	-73.0355	-100.39	-122.592	69.1308	135.081	51.0367	38.3772	162.285	-314.005	147.538	-217.123	-8.15376	-66.0801	195.244	-185.816	1.79398	54.1003	-51.4021	-11.1568	325.627	-194.938	69.7665	-39.4779	135.446	-115.514	16.6564	-148.176	-71.2483	-28.3626	175.746	-167.814	173.919
640	3	3314.38	3.5046	2.42598	84.1087	82.735	-72.7375	-100.75	-122.243	67.9324	136.533	51.0536	36.381	159.301	-310.144	142.59	-213.817	-7.41111	-66.628	193.979	-184.356	2.37948	53.7828	-51.4623	-10.6722	325.216	-194.523	68.4296	-37.7935	135.107	-113.985	16.1187	-148.568	-72.146	-26.1317	174.779	-168.101	173.764
640	4	3308.47	3.51402	2.42417	83.9098	82.6394	-72.7375	-100.75	-122.243	67.9324	136.533	51.0536	37.2528	160.956	-312.017	144.584	-215.14	-7.84535	-67.436	192.687	-182.739	4.14404	52.3116	-51.3222	-10.6721	325.217	-194.524	68.4287	-37.7925	135.107	-116.05	18.6879	-149.953	-68.674	-31.1317	176.093	-168.101	173.764
640	5	3292.25	3.50837	2.4261	84.1359	82.5343	-72.7375	-100.75	-122.243	67.9324	136.533	51.0536	37.2528	160.956	-312.017	144.584	-215.14	-7.84535	-67.436	192.687	-182.739	4.14404	52.3116	-51.3222	-9.6672	325.552	-194.961	64.3946	-32.7925	134.102	-116.057	18.7125	-150.093	-67.9418	-31.7722	175.515	-167.008	173.561
640	6	3292.25	3.50837	2.4261	84.1359	82.5343	-72.7375	-100.75	-122.243	67.9324	136.533	51.0536	37.2528	160.956	-312.017	144.584	-215.14	-7.84535	-67.436	192.687	-182.739	4.14404	52.3116	-51.3222	-9.6672	325.552	-194.961	64.3946	-32.7925	134.102	-116.057	18.7125	-150.093	-67.9418	-31.7722	175.515	-167.008	173.561
641	1	3284.38	3.49062	2.41091	83.3795	81.756	-72.9458	-103.033	-120.668	69.0203	135.823	50.6479	37.2528	160.956	-312.017	144.584	-215.14	-7.84535	-68.1066	188.553	-178.852	8.92898	47.3116	-51.0492	-9.6672	325.552	-194.961	64.3946	-32.7925	134.102	-116.057	18.7125	-150.093	-67.9418	-31.7722	175.515	-167.008	173.561
641	2	3237.43	3.48636	2.41287	83.5831	81.9105	-73.1656	-103.023	-120.241	69.16	135.504	50.4956	37.2528	160.956	-312.017	144.584	-215.14	-7.84535	-67.2871	191.039	-181.409	7.52588	48.5484	-51.1048	-9.6672	325.552	-194.961	64.3946	-32.7925	134.102	-114.386	16.3184	-148.597	-71.6956	-26.7722	174.74	-167.008	173.561
641	3	3228.99	3.49114	2.41078	83.3153	81.5668	-73.1656	-103.023	-120.241	69.16	135.504	50.4956	37.2528	160.956	-312.017	144.584	-215.14	-7.84535	-69.4441	186.775	-176.409	8.772	48.5151	-51.3151	-9.34753	324.739	-194.185	63.6284	-31.8463	134.028	-114.55	17.052	-149.294	-70.8588	-27.7825	174.821	-167.008	173.561
641	4	3244.85	3.49989	2.40968	83.1862	81.5	-73.1656	-103.023	-120.241	69.16	135.504	50.4956	37.2528	160.956	-312.017	144.584	-215.14	-7.84535	-70.5375	185.91	-175.095	9.63788	48.3394	-51.1339	-9.34753	324.739	-194.185	63.6284	-31.8463	134.028	-116.464	19.3936	-150.58	-67.2576	-32.7825	175.842	-167.008	173.561
641	5	3230.13	3.49436	2.41237	83.5077	81.4349	-73.1656	-103.023	-120.241	69.16	135.504	50.4956	37.2528	160.956	-312.017	144.584	-215.14	-7.84535	-70.5375	185.91	-175.095	9.63788	48.3394	-51.1339	-8.43997	325.813	-195.359	59.5372	-26.8463	133.089	-116.467	19.4059	-150.759	-66.2496	-33.6652	175.031	-165.705	173.33
641	6	3230.13	3.49436	2.41237	83.5077	81.4349	-73.1656	-103.023	-120.241	69.16	135.504	50.4956	37.2528	160.956	-312.017	144.584	-215.14	-7.84535	-70.5375	185.91	-175.095	9.63788	48.3394	-51.1339	-8.43997	325.813	-195.359	59.5372	-26.8463	133.089	-116.467	19.4059	-150.759	-66.2496	-33.6652	175.031	-165.705	173.33
642	1	3216.52	3.47714	2.38831	82.6866	80.6416	-73.4891	-106.309	-118.005	70.7956	134.422	49.8878	37.2528	160.956	-312.017	144.584	-215.14	-7.84535	-72.5568	181.339	-170.095	12.0259	46.9105	-51.0354	-7.83951	322.468	-191.809	58.1473	-24.7759	132.714	-116.467	19.4059	-150.759	-66.2496	-33.6652	175.031	-165.705	173.33
642	2	3197.09	3.47616	2.39066	82.5666	80.4083	-73.5705	-106.294	-117.853	70.8428	134.305	49.8333	37.2528	160.956	-312.017	144.584	-215.14	-7.84535	-75.0283	177.229	-165.095	12.6951	47.8083	-51.0785	-7.83951	322.468	-191.809	58.1473	-24.7759	132.714	-116.467	19.4059	-150.759	-66.2496	-33.6652	175.031	-165.705	173.33
642	3	3252.31	3.47681	2.3894	82.4647	80.2824	-73.5705	-106.294	-117.853	70.8428	134.305	49.8333	35.3748	158.269	-308.524	139.584	-211.607	-7.18611	-74.7328	177.784	-165.731	12.5586	47.7826	-51.0991	-7.80914	322.41	-191.755	58.0598	-24.6714	132.708	-116.478	19.4618	-150.814	-66.1671	-33.7626	175.037	-165.705	173.33
642	4	3306.89	3.48548	2.38937	82.4802	80.3263	-73.5705	-106.294	-117.853	70.8428	134.305	49.8333	35.3748	158.269	-308.524	139.584	-211.607	-7.18611	-75.5094	177.265	-164.881	12.5235	48.4434	-50.9471	-7.80925	322.411	-191.756	58.0601	-24.6718	132.708	-118.208	21.0097	-151.433	-62.4507	-38.7626	175.841	-165.705	173.33
642	5	3306.41	3.48912	2.38581	82.024	80.3279	-73.5705	-106.294	-117.853	70.8428	134.305	49.8333	35.3748	158.269	-308.524	139.584	-211.607	-7.18611	-75.5094	177.265	-164.881	12.5235	48.4434	-50.9471	-8.5765	320.346	-189.558	62.2287	-29.6718	133.504	-118.208	21.0097	-151.433	-62.4507	-38.7626	175.841	-166.221	173.393
642	6	3306.41	3.48912	2.38581	82.024	80.3279	-73.5705	-106.294	-117.853	70.8428	134.305	49.8333	35.3748	158.269	-308.524	139.584	-211.607	-7.18611	-75.5094	177.265	-164.881	12.5235	48.4434	-50.9471	-8.5765	320.346	-189.558	62.2287	-29.6718	133.504	-118.208	21.0097	-151.433	-62.4507	-38.7626	175.841	-166.221	173.393
643	1	3262.62	3.48715	2.38394	82.0752	80.4283	-73.6339	-106.854	-117.478	71.1421	134.1	49.7237	37.3093	161.271	-312.456	144.584	-215.11	-7.84126	-75.5076	177.268	-164.884	12.5245	48.4412	-50.947	-8.52676	320.023	-189.217	62.1023	-29.4789	133.479	-118.208	21.0097	-151.433	-62.4507	-38.7626	175.841	-166.221	173.393
643	2	3174.58	3.48348	2.38565	82.0327	80.2666	-73.8612	-106.814	-117.043	71.2633	133.78	49.571	37.3093	161.271	-312.456	144.584	-215.11	-7.84126	-76.9038	175.345	-162.354	12.5026	49.4947	-50.9822	-8.52676	320.023	-189.217	62.1023	-29.4789	133.479	-116.672	19.3871	-150.652	-66.2596	-33.7626	175.106	-166.221	173.393
643	3	3229.84	3.48571	2.38434	81.9261	80.1352	-73.9294	-106.632	-117.224	71.3594	133.66	49.552	35.4157	158.543	-308.911	139.584	-211.593	-7.17685	-76.6652	175.8	-162.871	12.3899	49.4782	-51.0059	-8.49496	319.957	-189.157	62.0153	-29.3744	133.475	-116.684	19.4477	-150.712	-66.1707	-33.8674	175.112	-166.221	173.393
643	4	3289.09	3.49159	2.38538	82.0551	80.2222	-73.9294	-106.632	-117.224	71.3594	133.66	49.552	35.4157	158.543	-308.911	139.584	-211.593	-7.17685	-76.6612	176.253	-163.264	12.7837	49.0942	-50.9049	-8.47755	321.23	-190.441	61.6083	-28.9925	133.441	-118.483	21.2064	-151.474	-62.5175	-38.8674	176.099	-166.221	173.393
643	5	3296.08	3.49547	2.38243	81.6617	80.2548	-73.9294	-106.632	-117.224	71.3594	133.66	49.552	35.4157	158.543	-308.911	139.584	-211.593	-7.17685	-76.6818	176.205	-163.21	12.7587	49.1359	-50.9072	-9.31103	319.623	-188.678	65.7354	-33.9925	134.257	-118.483	21.2064	-151.474	-62.5175	-38.8674	176.099	-166.744	173.451
643	6	3296.08	3.49547	2.38243	81.6617	80.2548	-73.9294	-106.632	-117.224	71.3594	133.66	49.552	35.4157	158.543	-308.911	139.584	-211.593	-7.17685	-76.6818	176.205	-163.21	12.7587	49.1359	-50.9072	-9.31103	319.623	-188.678	65.7354	-33.9925	134.257	-118.483	21.2064	-151.474	-62.5175	-38.8674	176.099	-166.744	173.451
644	1	3262.2	3.49454	2.38285	81.7614	80.3912	-73.9588	-106.902	-117.044	71.5025	133.563	49.4994	37.3543	161.55	-312.85	144.584	-215.092	-7.83225	-76.6804	176.207	-163.213	12.7595	49.1342	-50.9071	-9.31103	319.623	-188.678	65.7354	-33.9925	134.257	-118.483	21.2064	-151.474	-62.5175	-38.8674	176.099	-166.744	173.451
644	2	3215.32	3.49745	2.38764	81.7487	80.2514	-74.2158	-106.872	-116.518	71.6118	133.221	49.3272	37.3543	161.55	-312.85	144.584	-215.092	-7.83225	-79.4776	172.477	-158.213	12.6127	51.4066	-50.9697	-9.31103	319.623	-188.678	65.7354	-33.9925	134.257	-118.483	21.2064	-151.474	-62.5175	-38.8674	176.099	-166.744	173.451
644	3	3264.55	3.49845	2.38645	81.6351	80.1099	-74.2158	-106.872	-116.518	71.6118	133.221	49.3272	35.4465	158.785	-309.257	139.584	-211.591	-7.16331	-79.2934	172.837	-158.616	12.5252	51.3964	-50.9959	-9.27708	319.546	-188.608	65.6476	-33.8862	134.253	-118.492	21.2585	-151.528	-62.4239	-38.9764	176.104	-166.744	173.451
644	4	3337.95	3.50622	2.3877	81.7734	80.2046	-74.2158	-106.872	-116.518	71.6118	133.221	49.3272	35.9936	159.887	-310.515	140.764	-212.347	-7.41948	-78.9947	173.644	-159.469	13.2232	50.452	-50.8961	-9.13416	320.486	-189.569	64.8573	-32.9942	134.115	-120.305	22.4779	-151.696	-58.8215	-43.9764	177.312	-166.744	173.451
644	5	3366.27	3.51238	2.38487	81.4257	80.3409	-74.2158	-106.872	-116.518	71.6118	133.221	49.3272	35.9936	159.887	-310.515	140.764	-212.347	-7.41948	-78.9947	173.644	-159.469	13.2232	50.452	-50.8961	-9.91573	318.545	-187.351	68.9918	-37.9942	134.776	-120.415	22.8978	-151.593	-61.184	-41.5978	180.274	-170.047	173.484
644	6	3366.27	3.51238	2.38487	81.4257	80.3409	-74.2158	-106.872	-116.518	71.6118	133.221	49.3272	35.9936	159.887	-310.515	140.764	-212.347	-7.41948	-78.9947	173.644	-159.469	13.2232	50.452	-50.8961	-9.91573	318.545	-187.351	68.9918	-37.9942	134.776	-120.415	22.8978	-151.593	-61.184	-41.5978	180.274	-170.047	173.484
645	1	3330.53	3.51202	2.38587	81.5438	80.4944	-74.232	-107.027	-116.416	71.6929	133.167	49.2971	37.9059	162.771	-314.282	145.764	-215.875	-8.06725	-78.9946	173.644	-159.469	13.2232	50.4519	-50.8961	-9.91573	318.545	-187.351	68.9918	-37.9942	134.776	-120.415	22.8978	-151.593	-61.184	-41.5978	180.274	-170.047	173.484
645	2	3272.78	3.51677	2.39205	81.5653	80.3849	-74.5675	-107	-115.693	71.8007	132.742	49.0744	37.9059	162.771	-314.282	145.764	-215.875	-8.06725	-81.8649	170.066	-154.469	12.8755	53.1072	-50.9389	-9.91575	318.545	-187.351	68.9918	-37.9942	134.776	-120.415	22.8978	-151.593	-61.184	-41.5978	180.274	-170.047	173.484
645	3	3322.68	3.52044	2.39017	81.4546	80.2492	-74.5675	-107	-115.693	71.8007	132.742	49.0744	35.8887	159.717	-310.335	140.764	-212.508	-7.33113	-81.5388	170.723	-155.198	12.7146	53.0992	-50.9989	-9.84083	318.369	-187.192	68.8043	-37.7661	134.769	-120.431	22.9992	-151.699	-60.9763	-41.8377	180.284	-170.047	173.484
645	4	3405.56	3.52531	2.39277	81.5722	80.1601	-74.5675	-107	-115.693	71.8007	132.742	49.0744	35.8887	159.717	-310.335	140.764	-212.508	-7.33113	-80.989	172.235	-156.81	14.8668	50.3585	-50.7471	-9.29669	319.867	-188.786	66.3787	-34.8968	134.327	-122.392	23.8286	-151.317	-57.4609	-46.8377	181.883	-170.047	173.484
645	5	3408.54	3.5288	2.38925	81.0446	80.187	-74.5675	-107	-115.693	71.8007	132.742	49.0744	35.8887	159.717	-310.335	140.764	-212.508	-7.33113	-80.989	172.235	-156.81	14.8668	50.3585	-50.7471	-9.87925	316.584	-184.99	70.5889	-39.8968	134.6	-122.41	23.8963	-151.308	-57.7717	-46.2332	182.952	-171.607	173.15
645	6	3408.54	3.5288	2.38925	81.0446	80.187	-74.5675	-107	-115.693	71.8007	132.742	49.0744	35.8887	159.717	-310.335	140.764	-212.508	-7.33113	-80.989	172.235	-156.81	14.8668	50.3585	-50.7471	-9.87925	316.584	-184.99	70.5889	-39.8968	134.6	-122.41	23.8963	-151.308	-57.7717	-46.2332	182.952	-171.607	173.15
646	1	3319.79	3.52839	2.39022	81.1629	80.3404	-74.5827	-107.157	-115.591	71.881	132.69	49.0441	37.7981	162.59	-314.094	145.764	-216.037	-7.97755	-80.989	172.235	-156.81	14.8668	50.3585	-50.7471	-9.87925	316.584	-184.99	70.5889	-39.8968	134.6	-122.41	23.8963	-151.308	-57.7717	-46.2332	182.952	-171.607	173.15
646	2	3248.17	3.53415	2.39783	81.2023	80.2363	-74.9757	-107.169	-114.652	71.9403	132.239	48.7827	37.7981	162.59	-314.094	145.764	-216.037	-7.97755	-83.7887	168.743	-151.81	14.5923	52.9528	-50.764	-9.90739	316.796	-185.196	70.6158	-39.959	134.612	-122.41	23.8963	-151.308	-57.7717	-46.2332	182.952	-171.607	173.15
646	3	3238.39	3.53963	2.39846	81.184	80.0724	-74.8059	-106.797	-114.988	71.2684	132.929	48.8994	35.804	159.575	-310.193	140.818	-212.706	-7.25059	-83.3092	169.592	-152.77	14.548	52.728	-50.8247	-9.36432	316.565	-184.452	68.8291	-38.0093	134.029	-122.221	23.8172	-151.335	-57.9551	-45.9296	182.854	-171.614	173.148
646	4	3184.71	3.53994	2.40245	81.4869	79.7351	-74.8059	-106.797	-114.988	71.2684	132.929	48.8994	35.804	159.575	-310.193	140.818	-212.706	-7.25059	-87.1146	165.619	-147.77	16.6623	52.631	-50.3243	-8.59348	319.046	-187.555	65.0314	-33.345	133.68	-121.615	21.8031	-149.309	-59.6994	-43.59	183.642	-171.614	173.148
646	5	3182.43	3.54246	2.39818	80.9053	79.7232	-74.8059	-106.797	-114.988	71.2684	132.929	48.8994	35.804	159.575	-310.193	140.818	-212.706	-7.25059	-87.1146	165.619	-147.77	16.6622	52.631	-50.3243	-9.13549	315.469	-183.426	69.2668	-38.345	133.864	-121.618	21.8115	-149.303	-59.7619	-43.3359	184.153	-172.619	172.858
646	6	3182.43	3.54246	2.39818	80.9053	79.7232	-74.8059	-106.797	-114.988	71.2684	132.929	48.8994	35.804	159.575	-310.193	140.818	-212.706	-7.25059	-87.1146	165.619	-147.77	16.6622	52.631	-50.3243	-9.13549	315.469	-183.426	69.2668	-38.345	133.864	-121.618	21.8115	-149.303	-59.7619	-43.3359	184.153	-172.619	172.858
647	1	3163.17	3.54139	2.39778	80.9966	79.8598	-74.8337	-107.105	-114.791	71.425	132.831	48.8398	37.7088	162.431	-313.934	145.818	-216.238	-7.8951	-87.1145	165.619	-147.77	16.6623	52.631	-50.3243	-9.11387	315.279	-183.23	69.2219	-38.2646	133.857	-121.618	21.8115	-149.303	-59.7619	-43.3359	184.153	-172.619	172.858
647	2	3072.85	3.53759	2.39888	80.9538	79.7636	-75.0354	-107.142	-114.253	71.421	132.624	48.7044	37.7088	162.431	-313.934	145.818	-216.238	-7.89509	-87.6031	165.044	-146.871	16.5904	53.1536	-50.3149	-9.11388	315.279	-183.23	69.2219	-38.2646	133.857	-120.216	20.8086	-149.092	-63.6529	-38.3359	183.439	-172.619	172.858
647	3	3110.56	3.54097	2.39682	80.8355	79.6157	-75.0354	-107.142	-114.253	71.421	132.624	48.7044	35.6992	159.403	-310.013	140.818	-212.866	-7.16379	-87.3768	165.525	-147.391	16.4797	53.152	-50.3749	-9.04175	315.12	-183.09	69.035	-38.038	133.853	-120.238	20.927	-149.212	-63.4389	-38.5853	183.451	-172.619	172.858
647	4	3159.73	3.54525	2.40201	81.0816	79.5532	-75.0354	-107.142	-114.253	71.421	132.624	48.7044	35.6992	159.403	-310.013	140.818	-212.866	-7.16379	-89.1555	163.597	-144.967	18.0875	52.543	-50.0725	-8.69022	317.253	-185.444	66.7376	-35.4084	133.684	-121.995	22.3747	-149.659	-59.5778	-43.5853	184.838	-172.619	172.858
647	5	3173.93	3.54263	2.40529	81.7314	79.6741	-75.0354	-107.142	-114.253	71.421	132.624	48.7044	35.6992	159.403	-310.013	140.818	-212.866	-7.16379	-89.1555	163.597	-144.967	18.0875	52.543	-50.0725	-8.5298	321.53	-190.444	63.4741	-31.6801	134.085	-121.995	22.3747	-149.659	-59.5778	-43.5853	184.838	-172.491	173.139
647	6	3173.93	3.54263	2.40529	81.7314	79.6741	-75.0354	-107.142	-114.253	71.421	132.624	48.7044	35.6992	159.403	-310.013	140.818	-212.866	-7.16379	-89.1555	163.597	-144.967	18.0875	52.543	-50.0725	-8.5298	321.53	-190.444	63.4741	-31.6801	134.085	-121.995	22.3747	-149.659	-59.5778	-43.5853	184.838	-172.491	173.139
648	1	3152.53	3.54205	2.40604	81.8485	79.8279	-75.049	-107.298	-114.154	71.5	132.575	48.6741	37.6015	162.251	-313.747	145.818	-216.399	-7.80692	-89.1555	163.597	-144.967	18.0875	52.543	-50.0725	-8.5298	321.53	-190.444	63.4741	-31.6801	134.085	-121.995	22.3747	-149.659	-59.5778	-43.5853	184.838	-172.491	173.139
648	2	3042.77	3.55299	2.41816	81.9144	79.757	-75.6379	-107.47	-112.462	71.4055	132.034	48.2742	37.6014	162.25	-313.746	145.817	-216.399	-7.80689	-91.7735	160.486	-139.967	17.7239	55.4042	-50.0005	-8.5298	321.53	-190.444	63.4741	-31.6801	134.085	-121.995	22.3747	-149.659	-59.5778	-43.5853	184.838	-172.491	173.139
648	3	3073.48	3.55322	2.4165	81.7907	79.5894	-75.6379	-107.47	-112.462	71.4055	132.034	48.2742	35.5939	159.227	-309.828	140.817	-213.025	-7.0789	-91.7735	160.486	-139.967	17.7239	55.4042	-50.0005	-8.45146	321.369	-190.297	63.2645	-31.426	134.072	-122.013	22.4666	-149.755	-59.3652	-43.8313	184.848	-172.491	173.139
648	4	3057.4	3.55471	2.41664	81.8563	79.7388	-75.6379	-107.47	-112.462	71.4055	132.034	48.2742	37.3373	161.368	-312.73	145.817	-216.709	-7.61129	-91.2609	161.141	-140.733	17.7723	55.0227	-50.044	-8.41578	320.971	-189.834	63.4158	-31.5872	134.003	-122.226	22.5414	-149.688	-59.119	-44.3168	184.908	-172.491	173.139
648	5	3034.8	3.55475	2.41334	81.2931	79.631	-75.6379	-107.47	-112.462	71.4055	132.034	48.2742	37.3373	161.368	-312.73	145.817	-216.709	-7.61129	-91.221	161.192	-140.792	17.767	55.0028	-50.0487	-8.27679	316.577	-184.834	65.6311	-33.9983	133.467	-122.239	22.4868	-149.698	-58.6637	-44.5041	185.13	-172.512	173.078
648	6	3034.8	3.55475	2.41334	81.2931	79.631	-75.6379	-107.47	-112.462	71.4055	132.034	48.2742	37.3373	161.368	-312.73	145.817	-216.709	-7.61129	-91.221	161.192	-140.792	17.767	55.0028	-50.0487	-8.27679	316.577	-184.834	65.6311	-33.9983	133.467	-122.239	22.4868	-149.698	-58.6637	-44.5041	185.13	-172.512	173.078
649	1	3034.12	3.54234	2.38615	80.6528	79.2394	-75.8909	-110.87	-110.372	73.0728	131.07	47.6077	37.3373	161.368	-312.73	145.817	-216.709	-7.61129	-91.221	161.192	-140.792	17.767	55.0028	-50.0487	-7.68745	311.704	-179.834	64.5187	-31.9815	133.249	-122.239	22.4868	-149.698	-58.6637	-44.5041	185.13	-172.512	173.078
649	2	2940.13	3.5385	2.38748	80.6142	79.1512	-76.0825	-110.926	-109.778	72.9872	130.926	47.4813	37.3373	161.368	-312.73	145.817	-216.709	-7.61129	-91.6023	160.731	-140.029	17.7197	55.4257	-50.0288	-7.69848	311.791	-179.917	64.5323	-32.0106	133.253	-120.872	21.6171	-149.602	-62.5739	-39.5041	184.43	-172.512	173.078
649	3	2982.3	3.541	2.38567	80.4943	78.9969	-76.0825	-110.926	-109.778	72.9872	130.926	47.4813	35.3863	158.508	-309.01	140.817	-213.276	-6.91156	-91.4525	161.065	-140.385	17.659	55.4135	-50.0778	-7.64201	311.691	-179.831	64.3688	-31.8161	133.25	-120.887	21.7068	-149.694	-62.4037	-39.7015	184.438	-172.512	173.078
649	4	3039.09	3.54551	2.38871	80.6334	79.0533	-76.0825	-110.926	-109.778	72.9872	130.926	47.4813	35.3863	158.508	-309.01	140.817	-213.276	-6.91156	-91.8252	160.596	-139.759	18.1535	55.1618	-49.967	-7.58511	312.757	-180.898	63.8149	-31.2836	133.222	-122.55	22.9946	-150.062	-58.591	-44.7015	185.352	-172.512	173.078
649	5	3034.58	3.5465	2.38439	80.0037	79.031	-76.0825	-110.926	-109.778	72.9872	130.926	47.4813	35.3863	158.508	-309.01	140.817	-213.276	-6.91156	-91.8252	160.596	-139.759	18.1535	55.1618	-49.967	-8.05307	308.69	-176.141	68.0921	-36.2836	133.119	-122.567	22.9428	-150.084	-58.086	-44.8068	185.84	-172.984	172.461
649	6	3034.58	3.5465	2.38439	80.0037	79.031	-76.0825	-110.926	-109.778	72.9872	130.926	47.4813	35.3863	158.508	-309.01	140.817	-213.276	-6.91156	-91.8252	160.596	-139.759	18.1535	55.1618	-49.967	-8.05307	308.69	-176.141	68.0921	-36.2836	133.119	-122.567	22.9428	-150.084	-58.086	-44.8068	185.84	-172.984	172.461
650	1	3012.28	3.54587	2.38513	80.1198	79.1825	-76.098	-111.101	-109.672	73.0796	130.87	47.4453	37.2745	161.315	-312.705	145.817	-216.817	-7.5502	-91.8252	160.596	-139.759	18.1535	55.1618	-49.967	-8.05264	308.684	-176.135	68.0911	-36.2817	133.119	-122.567	22.9428	-150.084	-58.086	-44.8068	185.84	-172.984	172.461
650	2	2870.84	3.55238	2.40432	80.6092	79.2645	-76.8532	-111.417	-107.154	72.6159	130.396	46.9396	37.2745	161.315	-312.705	145.817	-216.817	-7.5502	-93.8919	158.092	-135.574	17.8722	57.5008	-49.8518	-8.62232	313.684	-180.858	68.7405	-37.8069	133.201	-122.567	22.9428	-150.084	-58.086	-44.8068	185.84	-172.984	172.461
650	3	2912.82	3.55499	2.40255	80.4856	79.1074	-76.8532	-111.417	-107.154	72.6159	130.396	46.9396	35.315	158.433	-308.953	140.817	-213.396	-6.84842	-93.7593	158.406	-135.902	17.8246	57.4859	-49.9018	-8.56078	313.554	-180.746	68.579	-37.6112	133.199	-122.582	23.0144	-150.159	-57.9005	-45.0212	185.847	-172.984	172.461
650	4	2954.03	3.55567	2.41002	80.8544	79.0605	-76.8532	-111.417	-107.154	72.6159	130.396	46.9396	35.315	158.433	-308.953	140.817	-213.396	-6.84842	-96.2305	155.209	-132.165	19.2361	57.5185	-49.4281	-8.20034	315.876	-183.441	66.043	-34.6856	133.24	-123.742	23.3034	-149.87	-55.1196	-48.2871	186.87	-172.984	172.461
650	5	2951.71	3.55705	2.40569	80.2553	79.0584	-76.8532	-111.417	-107.154	72.6159	130.396	46.9396	35.315	158.433	-308.953	140.817	-213.396	-6.84842	-96.2304	155.209	-132.165	19.2361	57.5185	-49.4281	-8.69814	311.965	-178.83	70.2991	-39.6856	133.187	-123.752	23.2628	-149.903	-54.7048	-48.2435	187.556	-173.828	171.848
650	6	2951.71	3.55705	2.40569	80.2553	79.0584	-76.8532	-111.417	-107.154	72.6159	130.396	46.9396	35.315	158.433	-308.953	140.817	-213.396	-6.84842	-96.2304	155.209	-132.165	19.2361	57.5185	-49.4281	-8.69814	311.965	-178.83	70.2991	-39.6856	133.187	-123.752	23.2628	-149.903	-54.7048	-48.2435	187.556	-173.828	171.848
651	1	2929.1	3.55638	2.40648	80.3722	79.2106	-76.865	-111.586	-107.057	72.7014	130.35	46.904	37.2012	161.231	-312.642	145.817	-216.937	-7.48666	-96.2304	155.209	-132.165	19.2361	57.5185	-49.4281	-8.69814	311.965	-178.83	70.2991	-39.6856	133.187	-123.752	23.2628	-149.903	-54.7048	-48.2435	187.556	-173.828	171.848
651	2	2830.51	3.55243	2.40814	80.3213	79.1314	-77.031	-111.729	-106.358	72.4917	130.323	46.7914	37.2012	161.231	-312.642	145.817	-216.937	-7.48665	-96.5111	154.86	-131.54	19.1867	57.8724	-49.4029	-8.71528	312.094	-178.952	70.3188	-39.728	133.191	-122.499	22.8688	-150.203	-58.6708	-43.2435	186.905	-173.828	171.848
651	3	2883.08	3.55773	2.40616	80.1975	78.9761	-77.1664	-111.336	-106.728	72.666	130.081	46.7767	35.2419	158.35	-308.888	140.817	-213.517	-6.78605	-96.3901	155.152	-131.841	19.1571	57.8436	-49.4516	-8.65562	311.966	-178.843	70.1626	-39.5384	133.191	-122.516	22.9445	-150.282	-58.4811	-43.4634	186.913	-173.828	171.848
651	4	2939.9	3.56095	2.41291	80.5351	78.9782	-77.1664	-111.336	-106.728	72.666	130.081	46.7767	35.2419	158.35	-308.888	140.817	-213.517	-6.78605	-98.0956	152.932	-129.2	20.4316	57.5535	-49.0916	-8.32957	314.065	-181.217	67.9468	-37.026	133.153	-124.13	23.774	-150.258	-54.4212	-48.4634	188.137	-173.828	171.848
651	5	2934.41	3.56179	2.4192	80.6183	78.9435	-77.1664	-111.336	-106.728	72.666	130.081	46.7767	35.2419	158.35	-308.888	140.817	-213.517	-6.78605	-101.427	148.567	-124.2	20.8617	59.2165	-48.5814	-8.32565	314.121	-181.285	67.8971	-36.9685	133.159	-124.13	23.774	-150.258	-54.4212	-48.4634	188.137	-173.791	171.937
651	6	2934.41	3.56179	2.4192	80.6183	78.9435	-77.1664	-111.336	-106.728	72.666	130.081	46.7767	35.2419	158.35	-308.888	140.817	-213.517	-6.78605	-101.427	148.567	-124.2	20.8617	59.2165	-48.5814	-8.32565	314.121	-181.285	67.8971	-36.9685	133.159	-124.13	23.774	-150.258	-54.4212	-48.4634	188.137	-173.791	171.937
652	1	2912.44	3.56107	2.41993	80.7345	79.0958	-77.1771	-111.506	-106.631	72.7508	130.036	46.7409	37.1269	161.142	-312.572	145.817	-217.058	-7.42311	-101.427	148.567	-124.2	20.8617	59.2165	-48.5814	-8.32565	314.121	-181.285	67.8971	-36.9685	133.159	-124.13	23.774	-150.258	-54.4212	-48.4634	188.137	-173.791	171.937
652	2	2782.47	3.57891	2.44125	80.8769	79.0924	-77.8882	-112.261	-103.373	71.676	130.053	46.2491	37.1269	161.142	-312.572	145.817	-217.058	-7.4231	-103.282	145.925	-119.2	20.6342	61.7071	-48.3245	-8.3292	314.146	-181.309	67.9012	-36.977	133.16	-124.13	23.774	-150.258	-54.4212	-48.4634	188.137	-173.791	171.937
652	3	2829.28	3.58116	2.43938	80.7451	78.9196	-77.8882	-112.261	-103.373	71.676	130.053	46.2491	35.1626	158.241	-308.791	140.817	-213.644	-6.723	-103.185	146.184	-119.457	20.643	61.6483	-48.3713	-8.23209	313.953	-181.144	67.6387	-36.6589	133.156	-124.135	23.7978	-150.284	-54.337	-48.5605	188.14	-173.791	171.937
652	4	2800.38	3.58167	2.43897	80.7864	79.0369	-77.8882	-112.261	-103.373	71.676	130.053	46.2491	36.9011	160.276	-311.597	145.817	-217.317	-7.25114	-102.778	146.74	-120.086	20.7301	61.2872	-48.4154	-8.19763	313.516	-180.639	67.8318	-36.8687	133.095	-124.269	23.6462	-149.999	-54.5828	-48.4984	188.151	-173.791	171.937
652	5	2646.37	3.57646	2.44869	81.0879	78.9722	-77.4664	-112.29	-103.461	70.1045	131.935	46.2576	36.8661	160.23	-311.536	145.719	-217.245	-7.23936	-105.632	142.653	-115.527	21.9042	61.8099	-47.8295	-7.73045	314.479	-181.784	65.4611	-34.0863	132.939	-122.686	22.6593	-149.941	-56.0575	-45.9111	187.055	-173.798	171.932
652	6	2646.37	3.57646	2.44869	81.0879	78.9722	-77.4664	-112.29	-103.461	70.1045	131.935	46.2576	36.8661	160.23	-311.536	145.719	-217.245	-7.23936	-105.632	142.653	-115.527	21.9042	61.8099	-47.8295	-7.73045	314.479	-181.784	65.4611	-34.0863	132.939	-122.686	22.6593	-149.941	-56.0575	-45.9111	187.055	-173.798	171.932
653	1	2677.82	3.57372	2.44701	80.9397	78.7946	-77.4728	-112.405	-103.399	70.1635	131.905	46.2318	35.1271	157.993	-308.606	140.719	-213.567	-6.65919	-105.611	142.691	-115.601	21.9445	61.7539	-47.8337	-7.73045	314.479	-181.784	65.4611	-34.0863	132.939	-122.686	22.6593	-149.941	-56.0575	-45.9111	187.055	-173.798	171.932
653	2	2606.35	3.56963	2.44772	81.0199	78.9027	-77.4944	-112.444	-103.272	70.1134	131.919	46.2159	37.0044	160.68	-312.204	145.719	-217.09	-7.33363	-105.611	142.691	-115.601	21.9445	61.7539	-47.8337	-7.73045	314.479	-181.784	65.4611	-34.0864	132.939	-121.836	22.217	-149.958	-58.66	-42.6203	186.625	-173.798	171.932
653	3	2651.68	3.57124	2.44582	80.8905	78.7366	-77.4944	-112.444	-103.272	70.1134	131.919	46.2159	35.0749	157.881	-308.546	140.719	-213.637	-6.65558	-105.536	142.899	-115.803	21.9588	61.6997	-47.8713	-7.6781	314.382	-181.702	65.3139	-33.9086	132.936	-121.851	22.2816	-150.025	-58.5024	-42.8038	186.631	-173.798	171.932
653	4	2661.39	3.57399	2.44227	80.3523	78.6924	-77.4944	-112.444	-103.272	70.1134	131.919	46.2159	35.0749	157.881	-308.546	140.719	-213.637	-6.65558	-105.533	142.904	-115.808	21.9571	61.6995	-47.8719	-8.18903	311.485	-178.2	69.5725	-38.9086	132.841	-121.973	21.8993	-149.447	-58.2359	-43.5351	186.371	-173.798	171.932
653	5	2642.73	3.57421	2.45241	80.6717	78.492	-77.4944	-112.444	-103.272	70.1134	131.919	46.2159	35.0749	157.881	-308.546	140.719	-213.637	-6.65558	-107.444	140.273	-112.863	24.2017	60.3434	-47.395	-7.45703	313.836	-181.153	65.4253	-33.9086	132.642	-121.973	21.8993	-149.447	-58.2359	-43.5351	186.371	-172.91	172.284
653	6	2642.73	3.57421	2.45241	80.6717	78.492	-77.4944	-112.444	-103.272	70.1134	131.919	46.2159	35.0749	157.881	-308.546	140.719	-213.637	-6.65558	-107.444	140.273	-112.863	24.2017	60.3434	-47.395	-7.45703	313.836	-181.153	65.4253	-33.9086	132.642	-121.973	21.8993	-149.447	-58.2359	-43.5351	186.371	-172.91	172.284
654	1	2612.09	3.57325	2.45288	80.7847	78.6419	-77.505	-112.635	-103.169	70.2113	131.87	46.1731	36.9611	160.673	-312.245	145.719	-217.172	-7.29047	-107.444	140.273	-112.863	24.2017	60.3434	-47.395	-7.45703	313.836	-181.153	65.4253	-33.9086	132.642	-121.973	21.8993	-149.447	-58.2359	-43.5351	186.371	-172.91	172.284
654	2	2554.51	3.56772	2.45214	80.7347	78.5625	-77.5683	-112.76	-102.778	70.0512	131.921	46.124	36.9611	160.673	-312.245	145.719	-217.172	-7.29047	-107.445	140.273	-112.861	24.2017	60.3442	-47.3949	-7.45704	313.837	-181.153	65.4253	-33.9086	132.642	-120.628	20.952	-149.23	-62.1667	-38.5351	185.696	-172.91	172.284
654	3	2596.49	3.56925	2.45016	80.6039	78.3951	-77.5683	-112.76	-102.778	70.0512	131.921	46.124	35.0305	157.873	-308.583	140.719	-213.722	-6.6128	-107.375	140.475	-113.056	24.2193	60.2884	-47.4313	-7.40478	313.741	-181.073	65.2765	-33.7289	132.639	-120.647	21.034	-149.311	-62.0053	-38.7251	185.705	-172.91	172.284
654	4	2622.34	3.5732	2.44708	80.1517	78.423	-77.5683	-112.76	-102.778	70.0512	131.921	46.124	35.0305	157.873	-308.583	140.719	-213.722	-6.6128	-107.324	140.547	-113.134	24.1818	60.3001	-47.4418	-8.05656	311.629	-178.328	69.3872	-38.7289	132.731	-121.481	21.7174	-149.513	-60.0987	-41.5205	185.713	-172.91	172.284
654	5	2614.8	3.57299	2.44258	79.5598	78.4404	-77.5683	-112.76	-102.778	70.0512	131.921	46.124	35.0305	157.873	-308.583	140.719	-213.722	-6.6128	-107.324	140.547	-113.134	24.1818	60.3001	-47.4418	-8.51828	307.542	-173.334	73.6622	-43.7289	132.347	-121.517	21.6642	-149.58	-59.2182	-41.8997	186.139	-172.943	172.192
654	6	2614.8	3.57299	2.44258	79.5598	78.4404	-77.5683	-112.76	-102.778	70.0512	131.921	46.124	35.0305	157.873	-308.583	140.719	-213.722	-6.6128	-107.324	140.547	-113.134	24.1818	60.3001	-47.4418	-8.51828	307.542	-173.334	73.6622	-43.7289	132.347	-121.517	21.6642	-149.58	-59.2182	-41.8997	186.139	-172.943	172.192
655	1	2587.54	3.5719	2.44277	79.6654	78.5858	-77.5813	-112.997	-102.652	70.173	131.86	46.0705	36.9178	160.665	-312.284	145.719	-217.255	-7.247	-107.324	140.547	-113.134	24.1818	60.3001	-47.4418	-8.51417	307.476	-173.268	73.6589	-43.7145	132.349	-121.517	21.6642	-149.58	-59.2182	-41.8997	186.139	-172.943	172.192
655	2	2553.9	3.56878	2.44951	80.0838	78.7143	-77.7495	-113.359	-101.56	69.713	132.024	45.9351	36.9178	160.665	-312.284	145.719	-217.255	-7.247	-107.324	140.547	-113.134	24.1818	60.3001	-47.4418	-9.13995	312.476	-177.932	74.3465	-45.3094	132.401	-121.517	21.6642	-149.58	-59.2182	-41.8997	186.139	-172.943	172.192
655	3	2607.76	3.57266	2.44726	79.9503	78.5494	-77.8659	-113.021	-101.873	69.8568	131.814	45.9307	34.9839	157.859	-308.612	140.719	-213.809	-6.56885	-107.253	140.752	-113.33	24.2017	60.2418	-47.4784	-9.08724	312.354	-177.83	74.215	-45.1469	132.402	-121.537	21.7351	-149.65	-59.0453	-42.1027	186.148	-172.943	172.192
655	4	2690.01	3.5768	2.44903	80.1099	78.7263	-77.8659	-113.021	-101.873	69.8568	131.814	45.9307	34.9839	157.859	-308.612	140.719	-213.809	-6.56885	-107.315	140.519	-113.044	23.6567	60.9915	-47.4566	-9.31185	313.029	-178.387	74.8448	-46.0778	132.569	-123.069	22.6943	-149.846	-55.1682	-47.1027	186.677	-172.943	172.192
655	5	2679.32	3.5744	2.44872	80.4073	79.0645	-77.8659	-113.021	-101.873	69.8568	131.814	45.9307	34.9839	157.859	-308.612	140.719	-213.809	-6.56885	-107.315	140.519	-113.044	23.6567	60.9915	-47.4566	-9.31377	313.022	-178.378	74.8562	-46.0915	132.569	-123.152	22.3988	-150.081	-52.0412	-46.8744	191.677	-176.612	169.433
655	6	2679.32	3.5744	2.44872	80.4073	79.0645	-77.8659	-113.021	-101.873	69.8568	131.814	45.9307	34.9839	157.859	-308.612	140.719	-213.809	-6.56885	-107.315	140.519	-113.044	23.6567	60.9915	-47.4566	-9.31377	313.022	-178.378	74.8562	-46.0915	132.569	-123.152	22.3988	-150.081	-52.0412	-46.8744	191.677	-176.612	169.433
656	1	2645.62	3.57283	2.44777	80.4796	79.1928	-77.8844	-113.399	-101.675	70.0495	131.722	45.844	36.8714	160.648	-312.313	145.719	-217.341	-7.20227	-107.315	140.519	-113.044	23.6567	60.9915	-47.4566	-9.28563	312.703	-178.06	74.8361	-46.0179	132.567	-123.152	22.3988	-150.081	-52.0412	-46.8744	191.677	-176.612	169.433
656	2	2581.62	3.5673	2.44722	80.4033	79.1131	-77.9413	-113.543	-101.267	69.8675	131.798	45.7962	36.8714	160.648	-312.313	145.719	-217.341	-7.20227	-107.315	140.519	-113.044	23.6567	60.9915	-47.4566	-9.28563	312.703	-178.06	74.8361	-46.0179	132.567	-121.949	22.0438	-150.324	-56.0464	-41.8744	191.073	-176.612	169.433
656	3	2627.31	3.56895	2.4454	80.2683	78.9456	-77.9413	-113.543	-101.267	69.8675	131.798	45.7962	34.9379	157.847	-308.643	140.719	-213.895	-6.52612	-107.243	140.723	-113.24	23.6803	60.9286	-47.4928	-9.23366	312.581	-177.957	74.708	-45.8591	132.569	-121.967	22.1029	-150.385	-55.8737	-42.0762	191.08	-176.612	169.433
656	4	2682.9	3.57375	2.44767	80.3876	79.0294	-77.9413	-113.543	-101.267	69.8675	131.798	45.7962	34.9379	157.847	-308.643	140.719	-213.895	-6.52612	-107.172	140.742	-113.188	23.9071	60.6843	-47.4504	-9.27129	313.339	-178.651	74.6568	-45.9391	132.566	-123.468	22.8651	-150.379	-52.0191	-47.0762	191.818	-176.612	169.433
656	5	2661.07	3.57455	2.45913	80.8125	78.8984	-77.9413	-113.543	-101.267	69.8675	131.798	45.7962	34.9379	157.847	-308.643	140.719	-213.895	-6.52612	-109.608	137.179	-109.245	25.6716	60.212	-46.895	-8.55456	315.839	-181.952	70.5091	-40.9391	132.584	-123.468	22.8651	-150.379	-52.0191	-47.0762	191.818	-175.708	169.9
656	6	2661.07	3.57455	2.45913	80.8125	78.8984	-77.9413	-113.543	-101.267	69.8675	131.798	45.7962	34.9379	157.847	-308.643	140.719	-213.895	-6.52612	-109.608	137.179	-109.245	25.6716	60.212	-46.895	-8.55456	315.839	-181.952	70.5091	-40.9391	132.584	-123.468	22.8651	-150.379	-52.0191	-47.0762	191.818	-175.708	169.9
657	1	1793.45	3.57292	2.4581	80.88	79.0244	-77.9604	-113.926	-101.069	70.0642	131.703	45.7076	36.8264	160.635	-312.346	145.719	-217.425	-7.15886	-109.608	137.179	-109.245	25.6716	60.212	-46.895	-8.51714	315.479	-181.592	70.4802	-40.8487	132.574	-123.468	22.8651	-150.379	-52.0191	-47.0762	191.818	-175.708	169.9
657	2	1772	3.58216	2.48634	81.2758	79.0255	-77.5041	-116.86	-98.0319	69.7244	133.13	44.7475	36.9762	161.04	-312.816	145.983	-217.558	-7.24549	-110.131	136.177	-107.724	26.7287	59.5637	-46.7029	-9.15336	320.642	-186.62	70.6433	-41.7822	132.793	-123.575	21.9889	-149.467	-48.9604	-50.6985	190.726	-175.951	169.669
657	3	1843.96	3.58384	2.48371	81.1301	78.8382	-77.5041	-116.86	-98.0319	69.7244	133.13	44.7475	34.9979	158.104	-308.98	140.983	-214.165	-6.54516	-110.052	136.424	-107.955	26.7495	59.4991	-46.7471	-9.00156	320.295	-186.314	70.2766	-41.3215	132.776	-123.575	21.989	-149.467	-48.9602	-50.6988	190.726	-175.951	169.669
657	4	1779.46	3.58292	2.4813	81.1458	78.964	-77.5041	-116.86	-98.0319	69.7244	133.13	44.7475	36.6814	159.854	-311.509	145.983	-217.904	-6.99715	-110.052	136.424	-107.955	26.7495	59.4991	-46.7471	-9.08257	319.691	-185.605	70.9398	-42.0877	132.777	-123.436	21.9141	-149.452	-49.3905	-50.2381	190.501	-175.951	169.669
657	5	1784.48	3.58027	2.48638	81.775	79.0256	-77.5041	-116.86	-98.0319	69.7244	133.13	44.7475	36.6814	159.854	-311.509	145.983	-217.904	-6.99715	-110.052	136.424	-107.955	26.7495	59.4991	-46.7471	-8.53553	323.38	-190.12	66.7079	-37.0877	132.896	-123.436	21.9141	-149.452	-49.3905	-50.2381	190.501	-175.46	169.904
657	6	1784.48	3.58027	2.48638	81.775	79.0256	-77.5041	-116.86	-98.0319	69.7244	133.13	44.7475	36.6814	159.854	-311.509	145.983	-217.904	-6.99715	-110.052	136.424	-107.955	26.7495	59.4991	-46.7471	-8.53553	323.38	-190.12	66.7079	-37.0877	132.896	-123.436	21.9141	-149.452	-49.3905	-50.2381	190.501	-175.46	169.904
658	1	1898.52	3.55034	2.44872	81.2494	78.5984	-77.9026	-121.86	-95.4638	72.462	131.636	43.5742	36.6814	159.854	-311.509	145.983	-217.904	-6.99715	-109.57	137.771	-110.834	28.2854	57.6048	-46.9508	-8.53553	323.38	-190.12	66.7079	-37.0877	132.896	-123.436	21.9141	-149.452	-49.3905	-50.2381	190.501	-175.46	169.904
658	2	1903.09	3.56213	2.45696	81.7447	78.8142	-78.0003	-122.062	-94.8215	72.1556	131.754	43.489	36.6814	159.854	-311.509	145.983	-217.904	-6.99715	-109.739	137.383	-110.06	28.3191	57.8382	-46.9009	-9.41419	328.38	-195.048	67.5604	-38.8237	133.369	-123.436	21.9141	-149.452	-49.3905	-50.2381	190.501	-175.46	169.904
658	3	1996.43	3.56307	2.45473	81.5971	78.63	-78.0003	-122.062	-94.8215	72.1556	131.754	43.489	34.7776	157.138	-307.942	140.983	-214.433	-6.33357	-109.676	137.57	-110.237	28.3345	57.7883	-46.9336	-9.28235	328.046	-194.738	67.2669	-38.4474	133.337	-123.437	21.9148	-149.453	-49.3859	-50.2435	190.501	-175.46	169.904
658	4	1899.64	3.56179	2.45214	81.5567	78.7204	-78.0003	-122.062	-94.8215	72.1556	131.754	43.489	36.466	158.935	-310.527	145.983	-218.16	-6.80052	-109.676	137.57	-110.237	28.3345	57.7883	-46.9336	-9.23799	326.945	-193.523	67.7583	-38.9501	133.247	-123.236	21.845	-149.476	-50.0705	-49.4684	190.26	-175.46	169.904
658	5	1914.13	3.55987	2.45682	82.1982	78.8687	-78.0003	-122.062	-94.8215	72.1556	131.754	43.489	36.466	158.935	-310.527	145.983	-218.16	-6.80052	-109.676	137.57	-110.237	28.3345	57.7883	-46.9336	-9.19342	331.29	-198.523	64.9596	-35.8136	133.603	-123.236	21.845	-149.475	-50.0713	-49.4689	190.258	-175.091	170.077
658	6	1914.13	3.55987	2.45682	82.1982	78.8687	-78.0003	-122.062	-94.8215	72.1556	131.754	43.489	36.466	158.935	-310.527	145.983	-218.16	-6.80052	-109.676	137.57	-110.237	28.3345	57.7883	-46.9336	-9.19342	331.29	-198.523	64.9596	-35.8136	133.603	-123.236	21.845	-149.475	-50.0713	-49.4689	190.258	-175.091	170.077
659	1	1946.28	3.54885	2.43872	81.5453	78.4773	-78.235	-124.245	-93.7156	73.4841	130.951	42.9634	36.466	158.935	-310.527	145.983	-218.16	-6.80052	-109.549	137.897	-110.917	28.7031	57.318	-46.9756	-8.30319	326.444	-193.523	64.0097	-34.0468	132.979	-123.236	21.845	-149.475	-50.0713	-49.4689	190.258	-175.091	170.077
659	2	1874.39	3.54314	2.43719	81.4625	78.3954	-78.2943	-124.362	-93.331	73.2967	131.022	42.9117	36.466	158.935	-310.527	145.983	-218.16	-6.80052	-109.549	137.897	-110.917	28.7031	57.318	-46.9756	-8.30319	326.444	-193.523	64.0097	-34.0468	132.979	-122.046	21.6217	-149.852	-54.0805	-44.4689	189.649	-175.091	170.077
659	3	1971.93	3.54523	2.43495	81.3328	78.2312	-78.363	-124.104	-93.566	73.3788	130.897	42.9201	34.6137	156.373	-307.146	140.983	-214.634	-6.16352	-109.5	138.042	-111.053	28.7161	57.278	-47.0005	-8.2561	326.34	-193.428	63.8928	-33.9003	132.969	-122.059	21.6595	-149.891	-53.9555	-44.6156	189.654	-175.091	170.077
659	4	1938.52	3.54465	2.4296	80.6801	78.0537	-78.363	-124.104	-93.566	73.3788	130.897	42.9201	34.6137	156.373	-307.146	140.983	-214.634	-6.16352	-109.5	138.042	-111.054	28.716	57.2781	-47.0005	-8.19531	321.854	-188.428	66.4116	-36.6194	132.672	-121.843	21.4401	-149.761	-54.7203	-43.8553	189.215	-175.091	170.077
659	5	1948.23	3.54611	2.42978	80.4142	77.7274	-78.363	-124.104	-93.566	73.3788	130.897	42.9201	34.6137	156.373	-307.146	140.983	-214.634	-6.16352	-109.5	138.042	-111.054	28.716	57.2781	-47.0005	-8.19012	321.916	-188.5	66.3549	-36.5537	132.674	-121.878	21.5592	-149.452	-56.4942	-45.0621	184.379	-170.091	172.402
659	6	1948.23	3.54611	2.42978	80.4142	77.7274	-78.363	-124.104	-93.566	73.3788	130.897	42.9201	34.6137	156.373	-307.146	140.983	-214.634	-6.16352	-109.5	138.042	-111.054	28.716	57.2781	-47.0005	-8.19012	321.916	-188.5	66.3549	-36.5537	132.674	-121.878	21.5592	-149.452	-56.4942	-45.0621	184.379	-170.091	172.402
660	1	1869.59	3.54353	2.42732	80.4438	77.8271	-78.427	-124.658	-93.2871	73.7281	130.681	42.7859	36.478	159.09	-310.774	145.983	-218.177	-6.78885	-109.481	138.09	-111.151	28.7689	57.2094	-47.0063	-8.10884	321.374	-187.952	66.2663	-36.3675	132.633	-121.878	21.5592	-149.452	-56.4942	-45.0621	184.379	-170.091	172.402
660	2	1874	3.55676	2.43671	80.9402	78.0382	-78.5312	-124.879	-92.5854	73.3794	130.822	42.6925	36.478	159.09	-310.774	145.983	-218.177	-6.78885	-109.669	137.66	-110.296	28.7818	57.4902	-46.9533	-8.96882	326.374	-192.848	67.124	-38.126	133.061	-121.878	21.5592	-149.452	-56.4942	-45.0621	184.379	-170.091	172.402
660	3	1964.85	3.55734	2.43486	80.8051	77.8688	-78.5312	-124.879	-92.5854	73.3794	130.822	42.6925	34.6197	156.514	-307.374	140.983	-214.658	-6.15142	-109.62	137.806	-110.435	28.7966	57.4481	-46.9784	-8.91546	326.247	-192.732	66.9999	-37.9686	133.05	-121.89	21.5987	-149.491	-56.3824	-45.1939	184.384	-170.091	172.402
660	4	1869.93	3.55604	2.43249	80.7746	77.9633	-78.5312	-124.879	-92.5854	73.3794	130.822	42.6925	36.309	158.309	-309.964	145.983	-218.377	-6.61831	-109.62	137.806	-110.435	28.7964	57.4482	-46.9784	-8.87683	325.192	-191.568	67.4798	-38.4616	132.97	-121.665	21.4419	-149.457	-57.1283	-44.3329	184.135	-170.091	172.402
660	5	1855.52	3.55721	2.42617	80.1089	77.9196	-78.5312	-124.879	-92.5854	73.3794	130.822	42.6925	36.309	158.309	-309.964	145.983	-218.377	-6.61831	-109.62	137.806	-110.435	28.7964	57.4482	-46.9784	-9.33088	320.952	-186.629	71.7575	-43.4616	132.971	-121.676	21.48	-149.483	-57.1715	-44.1113	184.627	-171.119	172.109
660	6	1855.52	3.55721	2.42617	80.1089	77.9196	-78.5312	-124.879	-92.5854	73.3794	130.822	42.6925	36.309	158.309	-309.964	145.983	-218.377	-6.61831	-109.62	137.806	-110.435	28.7964	57.4482	-46.9784	-9.33088	320.952	-186.629	71.7575	-43.4616	132.971	-121.676	21.48	-149.483	-57.1715	-44.1113	184.627	-171.119	172.109
661	1	2021.72	3.5281	2.39021	79.5527	77.4797	-79.1108	-129.879	-90.0986	76.5552	128.865	41.465	36.309	158.309	-309.964	145.983	-218.377	-6.61831	-109.005	139.361	-113.654	30.4737	55.2719	-47.1788	-9.33088	320.952	-186.629	71.7575	-43.4616	132.971	-121.676	21.48	-149.483	-57.1715	-44.1113	184.627	-171.119	172.109
661	2	2019.33	3.54198	2.40075	80.072	77.6881	-79.2214	-130.054	-89.4317	76.2133	128.986	41.3719	36.309	158.309	-309.964	145.983	-218.377	-6.61831	-109.211	138.891	-112.743	30.4756	55.5769	-47.1284	-10.1384	325.952	-191.51	72.3642	-44.9422	133.345	-121.676	21.48	-149.483	-57.1715	-44.1113	184.627	-171.119	172.109
661	3	2124.85	3.54217	2.39919	79.9362	77.5212	-79.2214	-130.054	-89.4317	76.2133	128.986	41.3719	34.4917	155.855	-306.712	140.983	-214.815	-6.00209	-109.172	139.003	-112.85	30.4863	55.5445	-47.1471	-10.1017	325.855	-191.422	72.2862	-44.8414	133.338	-121.687	21.5154	-149.518	-57.0765	-44.2233	184.632	-171.119	172.109
661	4	2061.05	3.53553	2.38951	79.4548	77.3423	-79.2214	-130.054	-89.4317	76.2133	128.986	41.3719	34.4917	155.855	-306.712	140.983	-214.815	-6.00209	-108.306	140.366	-114.471	29.9917	55.5102	-47.3096	-9.86077	322.52	-187.799	73.3151	-45.7437	133.03	-120.405	20.5851	-149.282	-61.2185	-39.2233	183.679	-171.119	172.109
661	5	2062.87	3.53759	2.38483	78.963	77.3585	-79.2214	-130.054	-89.4317	76.2133	128.986	41.3719	34.4917	155.855	-306.712	140.983	-214.815	-6.00209	-108.306	140.366	-114.471	29.9917	55.5102	-47.3096	-10.5483	319.91	-184.498	77.473	-50.7437	133.159	-120.405	20.5851	-149.282	-61.2185	-39.2233	183.679	-171.63	171.965
661	6	2062.87	3.53759	2.38483	78.963	77.3585	-79.2214	-130.054	-89.4317	76.2133	128.986	41.3719	34.4917	155.855	-306.712	140.983	-214.815	-6.00209	-108.306	140.366	-114.471	29.9917	55.5102	-47.3096	-10.5483	319.91	-184.498	77.473	-50.7437	133.159	-120.405	20.5851	-149.282	-61.2185	-39.2233	183.679	-171.63	171.965
662	1	1976.41	3.53544	2.38367	79.0484	77.4853	-79.2797	-130.471	-89.227	76.5024	128.797	41.268	36.3522	158.554	-310.329	145.983	-218.355	-6.62527	-108.273	140.44	-114.619	30.0699	55.4037	-47.3169	-10.5483	319.91	-184.498	77.473	-50.7437	133.159	-120.405	20.5851	-149.282	-61.2185	-39.2233	183.679	-171.63	171.965
662	2	1922.17	3.53003	2.38278	79.0256	77.4123	-79.3364	-130.573	-88.8662	76.3124	128.871	41.2183	36.3522	158.554	-310.329	145.983	-218.355	-6.62527	-108.273	140.44	-114.619	30.0699	55.4037	-47.3169	-10.5483	319.91	-184.498	77.473	-50.7437	133.159	-118.999	19.1935	-148.642	-65.1219	-34.2233	182.991	-171.63	171.965
662	3	2022.43	3.53159	2.38107	78.8895	77.2479	-79.3829	-130.358	-89.0614	76.367	128.785	41.2306	34.5252	156.078	-307.047	140.983	-214.804	-6.00692	-108.231	140.557	-114.732	30.0808	55.3697	-47.3364	-10.5148	319.822	-184.421	77.4003	-50.6504	133.157	-119.016	19.256	-148.702	-65.0203	-34.3453	182.998	-171.63	171.965
662	4	1923.2	3.52988	2.3797	78.9233	77.3455	-79.3829	-130.358	-89.0614	76.367	128.785	41.2306	36.2797	158.223	-310.018	145.983	-218.448	-6.54983	-107.992	140.935	-115.181	30.1257	55.1583	-47.3636	-10.4683	319.244	-183.787	77.5627	-50.7821	133.095	-118.554	18.5608	-148.252	-66.4949	-32.5748	182.713	-171.63	171.965
662	5	1901.65	3.52993	2.39034	79.0375	77.0148	-79.3829	-130.358	-89.0614	76.367	128.785	41.2306	36.2797	158.223	-310.018	145.983	-218.448	-6.54983	-109.429	138.996	-113.013	32.9231	52.8816	-46.9643	-9.62712	320.737	-185.95	73.4832	-45.7821	132.855	-118.559	18.5801	-148.294	-66.3662	-32.8707	182.214	-170.133	172.336
662	6	1901.65	3.52993	2.39034	79.0375	77.0148	-79.3829	-130.358	-89.0614	76.367	128.785	41.2306	36.2797	158.223	-310.018	145.983	-218.448	-6.54983	-109.429	138.996	-113.013	32.9231	52.8816	-46.9643	-9.62712	320.737	-185.95	73.4832	-45.7821	132.855	-118.559	18.5801	-148.294	-66.3662	-32.8707	182.214	-170.133	172.336
663	1	2111.37	3.50155	2.35593	78.4739	76.5784	-80.0736	-135.358	-86.6196	79.8354	126.527	39.9831	36.2797	158.223	-310.018	145.983	-218.448	-6.54983	-108.769	140.688	-116.455	34.667	50.5716	-47.143	-9.62712	320.737	-185.95	73.4832	-45.7821	132.855	-118.559	18.5801	-148.294	-66.3662	-32.8707	182.214	-170.133	172.336
663	2	2097.65	3.51597	2.36725	79.0094	76.7855	-80.187	-135.496	-85.9758	79.4823	126.645	39.8909	36.2797	158.223	-310.018	145.983	-218.448	-6.54983	-108.992	140.168	-115.477	34.6572	50.9014	-47.0981	-10.4093	325.737	-190.824	73.9483	-47.1169	133.205	-118.559	18.5801	-148.294	-66.3662	-32.8707	182.214	-170.133	172.336
663	3	2210.52	3.51708	2.36559	78.8729	76.6199	-80.2215	-135.302	-86.1516	79.5235	126.578	39.906	34.4707	155.801	-306.801	140.983	-214.878	-5.94106	-108.957	140.267	-115.572	34.6645	50.8747	-47.1141	-10.3765	325.648	-190.743	73.8809	-47.0289	133.2	-118.576	18.6388	-148.348	-66.2775	-32.9779	182.221	-170.133	172.336
663	4	2169.89	3.5108	2.35603	78.4601	76.4661	-80.2215	-135.302	-86.1516	79.5235	126.578	39.906	34.4707	155.801	-306.801	140.983	-214.878	-5.94106	-108.003	141.713	-117.303	34.0579	50.9163	-47.2668	-10.2032	322.407	-187.183	75.1675	-48.2554	132.938	-117.103	16.3474	-146.862	-70.34	-27.9779	181.144	-170.133	172.336
663	5	2162.26	3.50698	2.35982	78.8084	76.3859	-80.2215	-135.302	-86.1516	79.5235	126.578	39.906	34.4707	155.801	-306.801	140.983	-214.878	-5.94106	-108.003	141.713	-117.303	34.0579	50.9163	-47.2668	-9.34606	323.831	-189.175	71.0895	-43.2554	132.567	-117.118	16.3997	-146.956	-70.0531	-28.3862	180.604	-169.079	172.491
663	6	2162.26	3.50698	2.35982	78.8084	76.3859	-80.2215	-135.302	-86.1516	79.5235	126.578	39.906	34.4707	155.801	-306.801	140.983	-214.878	-5.94106	-108.003	141.713	-117.303	34.0579	50.9163	-47.2668	-9.34606	323.831	-189.175	71.0895	-43.2554	132.567	-117.118	16.3997	-146.956	-70.0531	-28.3862	180.604	-169.079	172.491
664	1	2069.3	3.50488	2.35872	78.8946	76.5152	-80.2859	-135.711	-85.9542	79.8296	126.37	39.8037	36.333	158.493	-310.417	145.983	-218.414	-6.56329	-107.967	141.791	-117.458	34.1382	50.805	-47.2728	-9.34606	323.831	-189.175	71.0895	-43.2554	132.567	-117.118	16.3997	-146.956	-70.0531	-28.3862	180.604	-169.079	172.491
664	2	2074.03	3.51779	2.36935	79.4301	76.741	-80.3817	-135.847	-85.3787	79.5066	126.489	39.7228	36.333	158.493	-310.417	145.983	-218.414	-6.56329	-108.178	141.336	-116.6	34.1072	51.127	-47.2356	-10.1956	328.831	-194.1	71.6962	-44.7298	133.008	-117.118	16.3997	-146.956	-70.0531	-28.3862	180.604	-169.079	172.491
664	3	1953.75	3.46077	2.3783	79.1857	76.5448	-79.9358	-135.966	-83.9624	76.3156	129.521	39.5462	34.5534	156.105	-307.245	141.088	-214.927	-5.96645	-107.689	142.114	-118.078	35.8159	48.7682	-47.1991	-10.0631	328.302	-193.575	71.4914	-44.4191	132.94	-117.268	16.6887	-147.167	-69.6469	-28.9635	180.573	-168.979	172.535
664	4	1963.28	3.46652	2.37144	79.3722	76.8162	-79.9358	-135.966	-83.9624	76.3156	129.521	39.5462	34.5534	156.105	-307.245	141.088	-214.927	-5.96645	-106.502	143.836	-119.752	33.2825	50.912	-47.493	-10.0737	328.315	-193.584	71.5282	-44.4665	132.945	-118.642	18.7169	-148.482	-65.8422	-33.9635	180.778	-168.979	172.535
664	5	1961.47	3.4751	2.38458	79.2004	76.568	-79.9358	-135.966	-83.9624	76.3156	129.521	39.5462	34.5534	156.105	-307.245	141.088	-214.927	-5.96645	-109.78	139.366	-114.752	36.4963	49.3931	-46.8376	-10.0737	328.315	-193.584	71.5282	-44.4665	132.945	-118.64	18.7149	-148.481	-65.8498	-33.9691	180.748	-168.733	172.815
664	6	1961.47	3.4751	2.38458	79.2004	76.568	-79.9358	-135.966	-83.9624	76.3156	129.521	39.5462	34.5534	156.105	-307.245	141.088	-214.927	-5.96645	-109.78	139.366	-114.752	36.4963	49.3931	-46.8376	-10.0737	328.315	-193.584	71.5282	-44.4665	132.945	-118.64	18.7149	-148.481	-65.8498	-33.9691	180.748	-168.733	172.815
665	1	1849.59	3.47343	2.38322	79.209	76.6636	-80.0027	-136.372	-83.7719	76.6271	129.307	39.4409	36.4191	158.798	-310.864	146.088	-218.459	-6.58805	-109.778	139.37	-114.76	36.5003	49.3877	-46.838	-9.92565	327.444	-192.697	71.4091	-44.2013	132.852	-118.64	18.7149	-148.481	-65.8498	-33.9691	180.748	-168.733	172.815
665	2	1718.23	3.49399	2.41094	79.4375	76.7449	-80.5565	-137.54	-79.9341	74.4766	130.229	38.9265	36.4191	158.798	-310.864	146.088	-218.459	-6.58805	-110.856	136.789	-109.76	36.3565	51.1602	-46.6176	-9.92565	327.444	-192.697	71.4091	-44.2013	132.852	-118.64	18.7149	-148.481	-65.8498	-33.9691	180.748	-168.733	172.815
665	3	1674.8	3.51089	2.40041	79.2946	76.7117	-81.3962	-132.54	-84.4614	75.5164	128.522	39.3946	36.4191	158.798	-310.864	146.088	-218.459	-6.58805	-110.856	136.789	-109.76	36.3565	51.1602	-46.6176	-9.02558	324.864	-190.297	69.604	-41.8139	132.642	-119.149	20.233	-149.85	-63.4063	-36.9442	180.964	-168.733	172.815
665	4	1692.31	3.51488	2.397	78.9253	76.7571	-81.3962	-132.54	-84.4614	75.5164	128.522	39.3946	36.4191	158.798	-310.864	146.088	-218.459	-6.58805	-110.851	136.796	-109.768	36.347	51.168	-46.6187	-9.75665	323.509	-188.391	73.6774	-46.8139	132.87	-119.766	20.4843	-149.735	-61.7172	-39.2946	180.809	-168.733	172.815
665	5	1695.27	3.51723	2.39276	78.5286	76.8113	-81.3962	-132.54	-84.4614	75.5164	128.522	39.3946	36.4191	158.798	-310.864	146.088	-218.459	-6.58805	-110.851	136.796	-109.768	36.347	51.168	-46.6187	-10.5657	321.739	-186.052	77.7731	-51.8139	133.215	-119.766	20.4843	-149.735	-61.7172	-39.2946	180.809	-169.258	172.737
665	6	1695.27	3.51723	2.39276	78.5286	76.8113	-81.3962	-132.54	-84.4614	75.5164	128.522	39.3946	36.4191	158.798	-310.864	146.088	-218.459	-6.58805	-110.851	136.796	-109.768	36.347	51.168	-46.6187	-10.5657	321.739	-186.052	77.7731	-51.8139	133.215	-119.766	20.4843	-149.735	-61.7172	-39.2946	180.809	-169.258	172.737
666	1	1819.4	3.48838	2.35885	78.0255	76.4355	-81.9333	-137.54	-82.2135	78.9828	126.449	38.1086	36.4191	158.798	-310.864	146.088	-218.459	-6.58805	-110.277	138.581	-113.34	37.5631	49.4539	-46.8818	-10.5657	321.739	-186.052	77.7731	-51.8139	133.215	-119.766	20.4843	-149.735	-61.7172	-39.2946	180.809	-169.258	172.737
666	2	1818.24	3.50128	2.36773	78.573	76.6549	-82.0176	-137.767	-81.5102	78.5505	126.652	38.0307	36.4191	158.798	-310.864	146.088	-218.459	-6.58805	-110.446	138.159	-112.49	37.5374	49.7444	-46.8435	-11.3728	326.739	-190.936	78.2387	-53.1362	133.57	-119.766	20.4843	-149.735	-61.7172	-39.2946	180.809	-169.258	172.737
666	3	1917.55	3.50171	2.36613	78.4292	76.4835	-82.0176	-137.767	-81.5102	78.5505	126.652	38.0307	34.576	156.287	-307.53	141.088	-214.928	-5.96651	-110.406	138.282	-112.605	37.548	49.7123	-46.8629	-11.3268	326.598	-190.806	78.1545	-53.0223	133.562	-119.788	20.5446	-149.79	-61.5941	-39.4427	180.818	-169.258	172.737
666	4	1910	3.50426	2.36049	77.9498	76.4669	-82.0176	-137.767	-81.5102	78.5505	126.652	38.0307	34.576	156.287	-307.53	141.088	-214.928	-5.96651	-110.106	138.767	-113.129	37.1792	49.9246	-46.9068	-11.8336	323.97	-187.427	82.4271	-58.0223	133.483	-119.668	19.3438	-148.576	-62.0641	-39.1789	180.2	-169.258	172.737
666	5	1924.36	3.50742	2.35746	77.7169	76.6019	-82.0176	-137.767	-81.5102	78.5505	126.652	38.0307	34.576	156.287	-307.53	141.088	-214.928	-5.96651	-110.085	138.792	-113.157	37.1147	49.9848	-46.914	-12.7916	323.374	-186.185	86.4283	-63.0223	133.857	-119.668	19.3438	-148.576	-62.0641	-39.1789	180.2	-169.802	172.668
666	6	1924.36	3.50742	2.35746	77.7169	76.6019	-82.0176	-137.767	-81.5102	78.5505	126.652	38.0307	34.576	156.287	-307.53	141.088	-214.928	-5.96651	-110.085	138.792	-113.157	37.1147	49.9848	-46.914	-12.7916	323.374	-186.185	86.4283	-63.0223	133.857	-119.668	19.3438	-148.576	-62.0641	-39.1789	180.2	-169.802	172.668
667	1	1843.22	3.50497	2.3552	77.7296	76.7	-82.0921	-138.334	-81.2565	78.9761	126.381	37.8865	36.4396	158.959	-311.126	146.088	-218.462	-6.58596	-110.057	138.867	-113.305	37.17	49.9042	-46.923	-12.6985	322.698	-185.507	86.3948	-62.8799	133.813	-119.668	19.3438	-148.576	-62.0641	-39.1789	180.2	-169.802	172.668
667	2	1851.57	3.51784	2.36445	78.2925	76.9225	-82.1718	-138.569	-80.5645	78.5463	126.591	37.8093	36.4396	158.959	-311.126	146.088	-218.462	-6.58596	-110.225	138.462	-112.485	37.131	50.2015	-46.8865	-13.4884	327.698	-190.387	86.7305	-64.0474	134.144	-119.668	19.3438	-148.576	-62.0641	-39.1789	180.2	-169.802	172.668
667	3	1945.52	3.5197	2.36267	78.1467	76.7528	-82.2116	-138.304	-80.8041	78.5969	126.507	37.8363	34.591	156.436	-307.775	141.088	-214.936	-5.96448	-110.184	138.586	-112.601	37.1426	50.1681	-46.906	-13.4407	327.536	-190.238	86.6539	-63.9401	134.136	-119.69	19.4066	-148.634	-61.9401	-39.3283	180.209	-169.802	172.668
667	4	1829.73	3.51738	2.36194	78.1233	76.7811	-82.2116	-138.304	-80.8041	78.5969	126.507	37.8363	36.4538	158.981	-311.214	146.088	-218.456	-6.60511	-110.069	138.853	-112.935	37.4275	49.7501	-46.8823	-13.2296	326.583	-189.278	86.5026	-63.6094	133.995	-118.94	18.2131	-147.81	-64.4342	-36.2733	179.909	-169.802	172.668
667	5	1816.87	3.51794	2.35791	77.5498	76.7662	-82.2116	-138.304	-80.8041	78.5969	126.507	37.8363	36.4538	158.981	-311.214	146.088	-218.456	-6.60511	-110.069	138.853	-112.935	37.4275	49.7501	-46.8823	-13.5747	322.832	-184.278	90.2683	-68.0022	133.21	-118.973	18.1925	-147.84	-63.8627	-36.4848	180.301	-169.905	172.01
667	6	1816.87	3.51794	2.35791	77.5498	76.7662	-82.2116	-138.304	-80.8041	78.5969	126.507	37.8363	36.4538	158.981	-311.214	146.088	-218.456	-6.60511	-110.069	138.853	-112.935	37.4275	49.7501	-46.8823	-13.5747	322.832	-184.278	90.2683	-68.0022	133.21	-118.973	18.1925	-147.84	-63.8627	-36.4848	180.301	-169.905	172.01
668	1	2015.29	3.48986	2.32544	77.0238	76.3863	-82.861	-143.304	-78.5877	82.3531	124.128	36.5562	36.4538	158.981	-311.214	146.088	-218.456	-6.60511	-109.339	140.848	-116.839	38.8193	47.7	-47.13	-13.5747	322.832	-184.278	90.2683	-68.0022	133.21	-118.973	18.1925	-147.84	-63.8627	-36.4848	180.301	-169.905	172.01
668	2	1951.68	3.4848	2.32508	77.0258	76.3192	-82.9074	-143.408	-78.2269	82.1186	124.234	36.5144	36.4538	158.981	-311.214	146.088	-218.456	-6.60511	-109.339	140.848	-116.839	38.8193	47.7	-47.13	-13.5747	322.832	-184.278	90.2683	-68.0022	133.21	-117.509	16.4125	-146.846	-67.729	-31.4848	179.595	-169.905	172.01
668	3	2065.51	3.48664	2.32339	76.8806	76.1508	-82.9376	-143.138	-78.4708	82.1586	124.163	36.5461	34.6085	156.471	-307.879	141.088	-214.926	-5.98605	-109.297	140.969	-116.953	38.8283	47.6684	-47.1484	-13.535	322.703	-184.163	90.1997	-67.9082	133.209	-117.538	16.501	-146.926	-67.6041	-31.6379	179.607	-169.905	172.01
668	4	2068.27	3.4903	2.33087	77.0393	76.0025	-82.9376	-143.138	-78.4708	82.1586	124.163	36.5461	34.6085	156.471	-307.879	141.088	-214.926	-5.98605	-110.664	139.203	-115.023	40.3926	46.8146	-46.754	-12.9664	323.602	-185.699	87.8647	-64.9816	133.341	-118.11	15.9465	-146.066	-66.6747	-32.675	180.411	-169.905	172.01
668	5	2051.34	3.48594	2.33344	77.177	75.8195	-82.9376	-143.138	-78.4708	82.1586	124.163	36.5461	34.6085	156.471	-307.879	141.088	-214.926	-5.98605	-110.664	139.203	-115.023	40.3926	46.8146	-46.754	-11.9207	323.492	-186.306	83.9111	-59.9816	132.986	-118.117	15.9697	-146.142	-66.3686	-33.0823	179.871	-168.842	172.141
668	6	2051.34	3.48594	2.33344	77.177	75.8195	-82.9376	-143.138	-78.4708	82.1586	124.163	36.5461	34.6085	156.471	-307.879	141.088	-214.926	-5.98605	-110.664	139.203	-115.023	40.3926	46.8146	-46.754	-11.9207	323.492	-186.306	83.9111	-59.9816	132.986	-118.117	15.9697	-146.142	-66.3686	-33.0823	179.871	-168.842	172.141
669	1	1954.56	3.48365	2.33141	77.1903	75.9201	-83.0185	-143.678	-78.2315	82.5957	123.872	36.4122	36.4773	159.147	-311.484	146.088	-218.454	-6.6057	-110.635	139.283	-115.175	40.4521	46.7272	-46.7619	-11.8196	322.796	-185.609	83.8698	-59.8252	132.937	-118.117	15.9697	-146.142	-66.3686	-33.0823	179.871	-168.842	172.141
669	2	1904.89	3.47885	2.33104	77.216	75.8539	-83.063	-143.784	-77.8767	82.3641	123.98	36.3707	36.4773	159.147	-311.484	146.088	-218.454	-6.6057	-110.635	139.283	-115.175	40.4521	46.7272	-46.7619	-11.8196	322.796	-185.609	83.8698	-59.8252	132.937	-116.55	13.7149	-144.713	-70.1924	-28.0823	179.127	-168.842	172.141
669	3	2010.36	3.48064	2.32924	77.0711	75.6845	-83.0928	-143.51	-78.1253	82.4039	123.909	36.4037	34.6254	156.621	-308.127	141.088	-214.931	-5.9857	-110.593	139.403	-115.287	40.4624	46.6946	-46.7801	-11.7795	322.671	-185.498	83.7956	-59.7251	132.934	-116.587	13.8275	-144.813	-70.0583	-28.2497	179.143	-168.842	172.141
669	4	2044.68	3.48251	2.32632	77.162	75.8886	-83.0928	-143.51	-78.1253	82.4039	123.909	36.4037	34.6254	156.621	-308.127	141.088	-214.931	-5.9857	-109.629	140.526	-116.427	38.8358	48.0261	-46.9493	-11.7822	322.676	-185.501	83.8042	-59.7369	132.935	-118.371	16.5502	-146.651	-66.409	-33.2497	179.601	-168.842	172.141
669	5	2015.17	3.48274	2.33451	77.0156	75.4277	-83.0928	-143.51	-78.1253	82.4039	123.909	36.4037	34.6254	156.621	-308.127	141.088	-214.931	-5.9857	-110.561	139.554	-115.3	42.1506	44.8369	-46.6104	-10.7412	322.723	-186.16	79.84	-54.7369	132.469	-118.375	16.5657	-146.73	-66.0385	-33.6914	179.051	-167.231	172.264
669	6	2015.17	3.48274	2.33451	77.0156	75.4277	-83.0928	-143.51	-78.1253	82.4039	123.909	36.4037	34.6254	156.621	-308.127	141.088	-214.931	-5.9857	-110.561	139.554	-115.3	42.1506	44.8369	-46.6104	-10.7412	322.723	-186.16	79.84	-54.7369	132.469	-118.375	16.5657	-146.73	-66.0385	-33.6914	179.051	-167.231	172.264
670	1	1940.15	3.48045	2.33251	77.0329	75.531	-83.1724	-144.046	-77.8889	82.8384	123.621	36.2709	36.4984	159.304	-311.743	146.088	-218.454	-6.60508	-110.533	139.634	-115.451	42.2079	44.7528	-46.6182	-10.642	322.046	-185.482	79.7931	-54.576	132.421	-118.375	16.5657	-146.73	-66.0385	-33.6914	179.051	-167.231	172.264
670	2	1896.67	3.47563	2.3321	77.0552	75.4638	-83.2169	-144.159	-77.5255	82.6004	123.734	36.2279	36.4984	159.304	-311.743	146.088	-218.454	-6.60508	-110.533	139.634	-115.451	42.2079	44.7528	-46.6182	-10.642	322.046	-185.482	79.7931	-54.576	132.421	-116.817	14.3668	-145.36	-69.8638	-28.6914	178.309	-167.231	172.264
670	3	1999.38	3.47607	2.33057	76.9093	75.2914	-83.2169	-144.159	-77.5255	82.6004	123.734	36.2279	34.6406	156.766	-308.368	141.088	-214.937	-5.9847	-110.492	139.755	-115.564	42.2165	44.7223	-46.6366	-10.6023	321.93	-185.379	79.715	-54.4721	132.418	-116.853	14.4764	-145.458	-69.7298	-28.8584	178.324	-167.231	172.264
670	4	2021.78	3.4748	2.32517	77.186	75.6539	-83.2169	-144.159	-77.5255	82.6004	123.734	36.2279	34.6406	156.766	-308.368	141.088	-214.937	-5.9847	-109.156	141.17	-117.061	38.6816	47.9877	-46.9942	-10.6039	321.931	-185.379	79.7203	-54.4791	132.418	-118.488	16.9964	-147.215	-65.9929	-33.8584	178.414	-167.231	172.264
670	5	1997.24	3.47506	2.33266	77.0118	75.1766	-83.2169	-144.159	-77.5255	82.6004	123.734	36.2279	34.6406	156.766	-308.368	141.088	-214.937	-5.9847	-109.798	140.704	-116.476	42.2281	44.3376	-46.678	-9.54879	322.008	-185.947	75.7549	-49.4791	131.81	-118.49	17.005	-147.305	-65.5275	-34.3518	177.851	-165.602	172.278
670	6	1997.24	3.47506	2.33266	77.0118	75.1766	-83.2169	-144.159	-77.5255	82.6004	123.734	36.2279	34.6406	156.766	-308.368	141.088	-214.937	-5.9847	-109.798	140.704	-116.476	42.2281	44.3376	-46.678	-9.54879	322.008	-185.947	75.7549	-49.4791	131.81	-118.49	17.005	-147.305	-65.5275	-34.3518	177.851	-165.602	172.278
671	1	1918.62	3.47279	2.33069	77.0324	75.2818	-83.2965	-144.691	-77.2918	83.0342	123.447	36.0955	36.5182	159.456	-311.996	146.088	-218.456	-6.60402	-109.769	140.784	-116.628	42.2849	44.253	-46.6855	-9.4496	321.344	-185.284	75.6971	-49.3072	131.762	-118.49	17.005	-147.305	-65.5275	-34.3518	177.851	-165.602	172.278
671	2	1876.42	3.46794	2.33036	77.0514	75.2139	-83.341	-144.812	-76.921	82.7906	123.565	36.0509	36.5182	159.456	-311.996	146.088	-218.456	-6.60402	-109.769	140.784	-116.628	42.2849	44.253	-46.6855	-9.4496	321.344	-185.284	75.6971	-49.3072	131.762	-116.941	14.8658	-145.993	-69.3533	-29.3518	177.114	-165.602	172.278
671	3	1896.52	3.45535	2.33497	76.7765	74.9984	-82.711	-145.324	-76.1234	80.3314	126.248	36.076	34.7043	156.978	-308.701	141.218	-215.035	-6.00015	-109.399	141.631	-117.762	43.8611	42.2682	-46.5782	-9.12751	320.312	-184.279	75.0745	-48.4123	131.623	-117.283	15.6518	-146.35	-69.1677	-30.3714	177.507	-165.901	172.836
671	4	1893.5	3.45632	2.33143	77.0765	75.3473	-82.711	-145.324	-76.1234	80.3314	126.248	36.076	34.7043	156.978	-308.701	141.218	-215.035	-6.00015	-108.92	141.792	-117.738	40.6697	45.612	-46.8815	-9.12814	320.313	-184.28	75.0763	-48.4147	131.623	-118.614	17.9918	-148.028	-65.21	-35.3714	177.682	-165.901	172.836
671	5	1891.93	3.44831	2.328	77.5664	75.7987	-82.711	-145.324	-76.1234	80.3314	126.248	36.076	34.7043	156.978	-308.701	141.218	-215.035	-6.00015	-108.225	142.015	-118.092	35.9098	50.612	-47.2851	-9.18246	320.3	-184.247	75.2831	-48.6747	131.66	-118.614	17.9918	-148.028	-65.21	-35.3714	177.682	-166.465	172.862
671	6	1891.93	3.44831	2.328	77.5664	75.7987	-82.711	-145.324	-76.1234	80.3314	126.248	36.076	34.7043	156.978	-308.701	141.218	-215.035	-6.00015	-108.225	142.015	-118.092	35.9098	50.612	-47.2851	-9.18246	320.3	-184.247	75.2831	-48.6747	131.66	-118.614	17.9918	-148.028	-65.21	-35.3714	177.682	-166.465	172.862
672	1	1808.84	3.44616	2.32616	77.5935	75.905	-82.7983	-145.839	-75.8971	80.7686	125.946	35.9438	36.5848	159.67	-312.329	146.218	-218.55	-6.61834	-108.189	142.094	-118.242	35.9752	50.5126	-47.2917	-9.09044	319.69	-183.641	75.2131	-48.4979	131.62	-118.614	17.9918	-148.028	-65.21	-35.3714	177.682	-166.465	172.862
672	2	1767.87	3.44126	2.32656	77.6061	75.8382	-82.844	-145.97	-75.5155	80.5268	126.063	35.8962	36.5848	159.67	-312.329	146.218	-218.55	-6.61834	-108.189	142.094	-118.242	35.9752	50.5126	-47.2917	-9.09044	319.69	-183.641	75.2131	-48.4979	131.62	-117.106	15.9971	-146.848	-69.0535	-30.3714	176.962	-166.465	172.862
672	3	1755.23	3.45762	2.31777	77.5185	75.8548	-83.3426	-140.97	-80.0607	81.19	124.894	36.4974	36.5848	159.67	-312.329	146.218	-218.55	-6.61834	-108.189	142.094	-118.242	35.9752	50.5126	-47.2917	-8.42163	317.834	-181.998	73.793	-46.6504	131.573	-117.711	17.7749	-148.423	-66.6915	-33.2998	177.223	-166.465	172.862
672	4	1697.18	3.45793	2.31914	77.6792	76.0506	-83.3426	-140.97	-80.0607	81.19	124.894	36.4974	38.3523	161.908	-315.327	151.218	-222.182	-7.16729	-108.189	142.094	-118.242	35.975	50.5129	-47.2917	-8.42163	317.834	-181.998	73.793	-46.6504	131.573	-117.795	17.8893	-148.49	-66.4607	-33.5966	177.252	-166.465	172.862
672	5	1681.93	3.45363	2.32235	77.8906	75.9208	-83.3426	-140.97	-80.0607	81.19	124.894	36.4974	38.3523	161.908	-315.327	151.218	-222.182	-7.16729	-108.189	142.094	-118.242	35.975	50.5129	-47.2917	-7.36482	317.986	-182.492	69.816	-41.6504	130.818	-117.799	17.9024	-148.597	-65.9108	-34.1309	176.698	-165.405	172.797
672	6	1681.93	3.45363	2.32235	77.8906	75.9208	-83.3426	-140.97	-80.0607	81.19	124.894	36.4974	38.3523	161.908	-315.327	151.218	-222.182	-7.16729	-108.189	142.094	-118.242	35.975	50.5129	-47.2917	-7.36482	317.986	-182.492	69.816	-41.6504	130.818	-117.799	17.9024	-148.597	-65.9108	-34.1309	176.698	-165.405	172.797
673	1	1915.84	3.42566	2.29153	77.2998	75.4937	-83.9976	-145.97	-77.8365	85.2056	122.247	35.2979	38.3523	161.908	-315.327	151.218	-222.182	-7.16729	-107.038	144.589	-122.798	37.8963	47.5504	-47.5112	-7.36482	317.986	-182.492	69.816	-41.6504	130.818	-117.799	17.9024	-148.597	-65.9108	-34.1309	176.698	-165.405	172.797
673	2	1871.4	3.42082	2.2917	77.3199	75.4251	-84.041	-146.068	-77.4879	84.9729	122.351	35.2568	38.3523	161.908	-315.327	151.218	-222.182	-7.16729	-107.038	144.589	-122.798	37.8963	47.5504	-47.5112	-7.36482	317.986	-182.492	69.816	-41.6504	130.818	-116.249	15.7196	-147.248	-69.7317	-29.1309	175.966	-165.405	172.797
673	3	1998.64	3.43096	2.28618	77.1333	75.2249	-84.041	-146.068	-77.4879	84.9729	122.351	35.2568	36.1179	158.343	-310.663	146.218	-219.15	-6.31539	-106.75	145.329	-123.51	37.9593	47.3301	-47.6157	-7.1603	317.474	-182.042	69.3365	-41.0394	130.803	-116.457	16.3267	-147.783	-68.9703	-30.0822	176.055	-165.405	172.797
673	4	2017.97	3.43441	2.28665	77.3355	75.4696	-84.041	-146.068	-77.4879	84.9729	122.351	35.2568	36.1179	158.343	-310.663	146.218	-219.15	-6.31539	-106.774	144.902	-122.843	36.0607	49.5462	-47.6793	-7.16068	317.475	-182.043	69.3376	-41.041	130.803	-118.047	18.5279	-149.118	-65.1554	-35.0822	176.534	-165.405	172.797
673	5	2023.87	3.42918	2.28838	77.8301	75.8775	-84.041	-146.068	-77.4879	84.9729	122.351	35.2568	36.1179	158.343	-310.663	146.218	-219.15	-6.31539	-107.243	143.622	-121.508	31.9843	54.5462	-47.8879	-7.16096	317.475	-182.043	69.3386	-41.0422	130.803	-118.047	18.5279	-149.118	-65.1554	-35.0822	176.534	-165.661	172.9
673	6	2023.87	3.42918	2.28838	77.8301	75.8775	-84.041	-146.068	-77.4879	84.9729	122.351	35.2568	36.1179	158.343	-310.663	146.218	-219.15	-6.31539	-107.243	143.622	-121.508	31.9843	54.5462	-47.8879	-7.16096	317.475	-182.043	69.3386	-41.0422	130.803	-118.047	18.5279	-149.118	-65.1554	-35.0822	176.534	-165.661	172.9
674	1	2366.95	3.40262	2.26045	77.1776	75.4084	-84.7738	-150.919	-75.3378	89.1753	119.458	34.1377	36.1179	158.343	-310.663	146.218	-219.15	-6.31539	-105.673	146.432	-126.508	34.4586	50.6375	-48.0758	-7.16096	317.475	-182.043	69.3386	-41.0422	130.803	-118.047	18.5279	-149.118	-65.1554	-35.0822	176.534	-165.661	172.9
674	2	2318.62	3.41684	2.26957	77.7196	75.6148	-84.8731	-151.084	-74.6229	88.6857	119.658	34.0482	36.1179	158.343	-310.663	146.218	-219.15	-6.31539	-106.056	145.745	-125.263	34.3117	51.2306	-48.0566	-7.96207	322.475	-186.874	69.9218	-42.5335	131.094	-118.047	18.5279	-149.118	-65.1554	-35.0822	176.534	-165.661	172.9
674	3	2437.69	3.41734	2.26848	77.5792	75.4452	-84.8731	-151.084	-74.6229	88.6857	119.658	34.0482	34.2981	155.921	-307.425	141.218	-215.598	-5.71269	-106.008	145.858	-125.375	34.3275	51.187	-48.0714	-7.93027	322.39	-186.797	69.8529	-42.4443	131.09	-118.071	18.5925	-149.176	-65.0505	-35.2111	176.544	-165.661	172.9
674	4	2496.59	3.42629	2.26758	77.8065	75.6225	-84.8731	-151.084	-74.6229	88.6857	119.658	34.0482	34.2981	155.921	-307.425	141.218	-215.598	-5.71269	-105.669	146.386	-125.697	32.381	53.0993	-47.9386	-7.93359	322.399	-186.806	69.8668	-42.4624	131.092	-119.341	18.3927	-148.115	-61.9151	-39.4428	176.875	-165.661	172.9
674	5	2509.26	3.43014	2.26461	77.5136	75.7141	-84.8731	-151.084	-74.6229	88.6857	119.658	34.0482	34.2981	155.921	-307.425	141.218	-215.598	-5.71269	-105.669	146.386	-125.697	32.3784	53.1022	-47.9387	-8.9151	321.643	-185.723	73.8859	-47.4624	131.813	-119.341	18.3927	-148.115	-61.9151	-39.4428	176.875	-166.196	172.927
674	6	2509.26	3.43014	2.26461	77.5136	75.7141	-84.8731	-151.084	-74.6229	88.6857	119.658	34.0482	34.2981	155.921	-307.425	141.218	-215.598	-5.71269	-105.669	146.386	-125.697	32.3784	53.1022	-47.9387	-8.9151	321.643	-185.723	73.8859	-47.4624	131.813	-119.341	18.3927	-148.115	-61.9151	-39.4428	176.875	-166.196	172.927
675	1	2386.14	3.42842	2.26325	77.5297	75.8136	-84.9541	-151.573	-74.4104	89.1402	119.337	33.9401	36.1525	158.535	-310.965	146.218	-219.133	-6.32529	-105.603	146.493	-125.884	32.4753	52.9455	-47.9431	-8.79856	320.941	-185.022	73.7786	-47.23	131.755	-119.341	18.3927	-148.115	-61.9151	-39.4428	176.875	-166.196	172.927
675	2	2376.96	3.44142	2.27252	78.0855	76.0382	-85.04	-151.739	-73.7677	88.6993	119.526	33.8587	36.1525	158.535	-310.965	146.218	-219.133	-6.32529	-105.947	145.893	-124.798	32.3308	53.4855	-47.9229	-9.62809	325.941	-189.902	74.3261	-48.6525	132.109	-119.341	18.3927	-148.115	-61.9151	-39.4428	176.875	-166.196	172.927
675	3	2471.43	3.44295	2.2713	77.9381	75.8627	-85.0545	-151.491	-73.9933	88.7184	119.486	33.8924	34.3271	156.101	-307.711	141.218	-215.585	-5.72313	-105.899	146.007	-124.91	32.3486	53.4392	-47.938	-9.5619	325.741	-189.719	74.2018	-48.4863	132.098	-119.342	18.3956	-148.117	-61.9095	-39.4496	176.876	-166.196	172.927
675	4	2406.07	3.43658	2.26924	77.6779	75.5621	-85.0545	-151.491	-73.9933	88.7184	119.486	33.8924	34.3271	156.101	-307.711	141.218	-215.585	-5.72313	-105.828	146.252	-125.289	33.7326	51.7773	-47.8466	-8.91953	324.162	-188.264	72.7035	-46.3722	131.712	-118.084	16.9446	-147.305	-65.8951	-34.4496	176.623	-166.196	172.927
675	5	2370.51	3.43447	2.26647	77.1046	75.0738	-85.0545	-151.491	-73.9933	88.7184	119.486	33.8924	34.3271	156.101	-307.711	141.218	-215.585	-5.72313	-104.093	149.071	-128.386	37.0649	46.7773	-47.8177	-8.02326	322.188	-186.123	70.7127	-43.6545	130.667	-118.113	16.9727	-147.447	-65.0588	-35.1056	176.265	-166.018	172.361
675	6	2370.51	3.43447	2.26647	77.1046	75.0738	-85.0545	-151.491	-73.9933	88.7184	119.486	33.8924	34.3271	156.101	-307.711	141.218	-215.585	-5.72313	-104.093	149.071	-128.386	37.0649	46.7773	-47.8177	-8.02326	322.188	-186.123	70.7127	-43.6545	130.667	-118.113	16.9727	-147.447	-65.0588	-35.1056	176.265	-166.018	172.361
676	1	2298.96	3.43292	2.26621	77.2014	75.2141	-85.1072	-151.815	-73.8537	89.0187	119.275	33.8202	36.1864	158.724	-311.263	146.218	-219.115	-6.33573	-104.032	149.176	-128.572	37.1505	46.6366	-47.8208	-8.02326	322.188	-186.123	70.7127	-43.6545	130.667	-118.113	16.9727	-147.447	-65.0588	-35.1056	176.265	-166.018	172.361
676	2	2295.13	3.4458	2.27593	77.7519	75.4392	-85.1889	-151.998	-73.217	88.5827	119.472	33.7389	36.1864	158.724	-311.263	146.218	-219.115	-6.33573	-104.367	148.597	-127.518	37.0192	47.1468	-47.8087	-8.88736	327.188	-191.015	71.3161	-45.1469	131.059	-118.113	16.9727	-147.447	-65.0588	-35.1056	176.265	-166.018	172.361
676	3	2392.02	3.44743	2.27465	77.6118	75.2712	-85.2025	-151.738	-73.4525	88.6023	119.43	33.7753	34.354	156.276	-307.988	141.218	-215.575	-5.73238	-104.318	148.715	-127.636	37.0278	47.1115	-47.8246	-8.85062	327.08	-190.915	71.2465	-45.0537	131.052	-118.138	17.0413	-147.507	-64.9509	-35.2387	176.276	-166.018	172.361
676	4	2348.18	3.44014	2.27341	77.6653	75.2676	-85.2025	-151.738	-73.4525	88.6023	119.43	33.7753	34.354	156.276	-307.988	141.218	-215.575	-5.73238	-105.049	147.538	-126.479	36.1312	48.6012	-47.7881	-8.80115	326.244	-190.225	71.4374	-45.1346	131.296	-116.547	14.6914	-146.129	-68.5146	-30.2387	175.296	-166.018	172.361
676	5	2322.1	3.43481	2.27599	77.772	75.0994	-85.2025	-151.738	-73.4525	88.6023	119.43	33.7753	34.354	156.276	-307.988	141.218	-215.575	-5.73238	-105.049	147.538	-126.479	36.1312	48.6012	-47.7881	-7.58753	325.492	-189.612	67.5417	-40.1346	130.199	-116.567	14.7597	-146.322	-67.6748	-30.964	174.705	-164.89	172.106
676	6	2322.1	3.43481	2.27599	77.772	75.0994	-85.2025	-151.738	-73.4525	88.6023	119.43	33.7753	34.354	156.276	-307.988	141.218	-215.575	-5.73238	-105.049	147.538	-126.479	36.1312	48.6012	-47.7881	-7.58753	325.492	-189.612	67.5417	-40.1346	130.199	-116.567	14.7597	-146.322	-67.6748	-30.964	174.705	-164.89	172.106
677	1	2243.61	3.43321	2.2757	77.8684	75.2399	-85.254	-152.061	-73.3144	88.9001	119.223	33.7026	36.2183	158.908	-311.554	146.218	-219.1	-6.34493	-104.991	147.641	-126.661	36.2146	48.4643	-47.7922	-7.58753	325.492	-189.612	67.5417	-40.1346	130.199	-116.567	14.7597	-146.322	-67.6748	-30.964	174.705	-164.89	172.106
677	2	2245.89	3.44463	2.28477	78.4146	75.4823	-85.3242	-152.239	-72.7465	88.5123	119.405	33.6294	36.2183	158.908	-311.554	146.218	-219.1	-6.34493	-105.267	147.155	-125.771	36.0898	48.9082	-47.7797	-8.51692	330.492	-194.556	68.2802	-41.7656	130.688	-116.567	14.7597	-146.322	-67.6748	-30.964	174.705	-164.89	172.106
677	3	2340.23	3.44506	2.28365	78.2702	75.3101	-85.3242	-152.239	-72.7465	88.5123	119.405	33.6294	34.3794	156.444	-308.259	141.218	-215.567	-5.7412	-105.219	147.272	-125.886	36.1024	48.8687	-47.7953	-8.47564	330.367	-194.437	68.2046	-41.6632	130.677	-116.598	14.847	-146.399	-67.5616	-31.106	174.718	-164.89	172.106
677	4	2310.69	3.4381	2.28106	78.2524	75.3	-85.3242	-152.239	-72.7465	88.5123	119.405	33.6294	34.3794	156.444	-308.259	141.218	-215.567	-5.7412	-105.649	146.512	-125.201	34.9373	50.4729	-47.8065	-8.40016	328.752	-192.857	68.7815	-42.1595	130.831	-114.89	11.9544	-144.509	-71.1227	-26.106	173.598	-164.89	172.106
677	5	2283.46	3.43604	2.28062	77.7404	74.7743	-85.3242	-152.239	-72.7465	88.5123	119.405	33.6294	34.3794	156.444	-308.259	141.218	-215.567	-5.7412	-104.316	148.848	-127.743	38.5055	45.4729	-47.7184	-7.32233	327.088	-191.103	65.9979	-38.4685	129.692	-114.938	12.115	-144.772	-70.2611	-26.8133	173.165	-163.644	171.597
677	6	2283.46	3.43604	2.28062	77.7404	74.7743	-85.3242	-152.239	-72.7465	88.5123	119.405	33.6294	34.3794	156.444	-308.259	141.218	-215.567	-5.7412	-104.316	148.848	-127.743	38.5055	45.4729	-47.7184	-7.32233	327.088	-191.103	65.9979	-38.4685	129.692	-114.938	12.115	-144.772	-70.2611	-26.8133	173.165	-163.644	171.597
678	1	2211.64	3.43417	2.27902	77.7423	74.8689	-85.4008	-152.724	-72.5413	88.9572	119.099	33.5195	36.2488	159.085	-311.839	146.218	-219.086	-6.35385	-104.259	148.949	-127.925	38.5831	45.344	-47.7221	-7.15651	326.199	-190.207	65.8434	-38.154	129.594	-114.938	12.115	-144.772	-70.2611	-26.8133	173.165	-163.644	171.597
678	2	2194.73	3.42964	2.27872	77.8207	74.8073	-85.4405	-152.834	-72.2132	88.7337	119.207	33.4765	36.2488	159.085	-311.839	146.218	-219.086	-6.35385	-104.259	148.949	-127.925	38.5831	45.344	-47.7221	-7.15651	326.199	-190.207	65.8434	-38.154	129.594	-113.159	8.84857	-142.398	-73.9761	-21.8133	172.36	-163.644	171.597
678	3	2289.79	3.4313	2.27735	77.6789	74.6389	-85.4526	-152.561	-72.4598	88.7519	119.166	33.5158	34.4033	156.608	-308.524	141.218	-215.56	-5.74913	-104.21	149.07	-128.044	38.5912	45.3093	-47.7382	-7.11982	326.101	-190.116	65.7662	-38.0529	129.587	-113.214	9.00896	-142.538	-73.8386	-21.9936	172.384	-163.644	171.597
678	4	2280.85	3.42387	2.28107	78.1479	74.9636	-85.4526	-152.561	-72.4598	88.7519	119.166	33.5158	34.4033	156.608	-308.524	141.218	-215.56	-5.74913	-105.582	146.452	-125.287	35.0447	50.3093	-47.7899	-7.11993	326.101	-190.116	65.7665	-38.0533	129.587	-112.939	8.2239	-142.03	-73.7152	-21.6863	171.767	-163.644	171.597
678	5	2229.06	3.41729	2.2827	77.9187	74.6926	-85.4526	-152.561	-72.4598	88.7519	119.166	33.5158	34.4033	156.608	-308.524	141.218	-215.56	-5.74913	-105.582	146.452	-125.287	35.0447	50.3093	-47.7899	-5.41251	322.445	-186.069	62.1241	-33.0533	127.557	-113.121	8.81142	-142.748	-72.029	-23.0692	171.201	-162.458	170.843
678	6	2229.06	3.41729	2.2827	77.9187	74.6926	-85.4526	-152.561	-72.4598	88.7519	119.166	33.5158	34.4033	156.608	-308.524	141.218	-215.56	-5.74913	-105.582	146.452	-125.287	35.0447	50.3093	-47.7899	-5.41251	322.445	-186.069	62.1241	-33.0533	127.557	-113.121	8.81142	-142.748	-72.029	-23.0692	171.201	-162.458	170.843
679	1	2157.68	3.41547	2.28125	77.9433	74.7988	-85.528	-153.043	-72.257	89.1943	118.862	33.407	36.2774	159.258	-312.116	146.218	-219.075	-6.36162	-105.524	146.553	-125.467	35.1267	50.174	-47.7947	-5.28114	321.739	-185.368	61.9775	-32.7691	127.492	-113.121	8.81142	-142.748	-72.029	-23.0692	171.201	-162.458	170.843
679	2	1998.23	3.35862	2.29634	78.3759	75.0338	-85.0855	-153.133	-70.6973	86.2653	121.066	33.5984	36.2699	159.248	-312.104	146.196	-219.059	-6.35927	-104.822	147.245	-127.106	35.819	48.9516	-47.7599	-6.1661	326.383	-189.878	62.8458	-34.544	127.886	-113.193	8.96057	-142.848	-71.997	-23.2855	171.069	-162.288	170.957
679	3	1959.51	3.37796	2.28481	78.024	74.9599	-85.0855	-153.133	-70.6973	86.2653	121.066	33.5984	36.2699	159.248	-312.104	146.196	-219.059	-6.35927	-103.621	150.199	-129.951	36.2086	47.8863	-48.1417	-5.16004	323.593	-187.27	60.7432	-31.7753	127.651	-114.711	13.1191	-146.439	-68.1861	-28.2855	171.724	-162.288	170.957
679	4	1944.8	3.38211	2.28699	78.2888	75.2386	-85.0855	-153.133	-70.6973	86.2653	121.066	33.5984	36.2699	159.248	-312.104	146.196	-219.059	-6.35927	-105.027	147.956	-127.208	34.1228	51.2299	-48.1384	-5.16004	323.593	-187.27	60.7432	-31.7753	127.651	-116.241	15.6809	-148.266	-64.2109	-33.2855	172.217	-162.288	170.957
679	5	1931.17	3.37899	2.28906	78.1409	74.8695	-85.0855	-153.133	-70.6973	86.2653	121.066	33.5984	36.2699	159.248	-312.104	146.196	-219.059	-6.35927	-104.09	149.56	-128.957	36.6956	47.6332	-48.0658	-3.93382	323.078	-186.716	56.8304	-26.7753	126.365	-116.245	15.6974	-148.444	-63.2038	-34.0861	171.634	-160.893	170.448
679	6	1931.17	3.37899	2.28906	78.1409	74.8695	-85.0855	-153.133	-70.6973	86.2653	121.066	33.5984	36.2699	159.248	-312.104	146.196	-219.059	-6.35927	-104.09	149.56	-128.957	36.6956	47.6332	-48.0658	-3.93382	323.078	-186.716	56.8304	-26.7753	126.365	-116.245	15.6974	-148.444	-63.2038	-34.0861	171.634	-160.893	170.448
680	1	1901.49	3.37656	2.27959	77.6422	74.6177	-85.2923	-154.386	-70.1741	87.4041	120.288	33.2928	36.2699	159.248	-312.104	146.196	-219.059	-6.35927	-104.053	149.621	-129.069	36.7399	47.5563	-48.0683	-2.95356	318.078	-181.736	55.5888	-24.5259	125.865	-116.245	15.6974	-148.444	-63.2038	-34.0861	171.634	-160.893	170.448
680	2	1684.44	3.39351	2.30132	77.9394	74.7565	-85.6963	-155.688	-66.7535	85.1404	121.437	32.8276	36.2699	159.248	-312.104	146.196	-219.059	-6.35927	-105.697	146.904	-124.069	35.8182	50.3416	-48.0378	-2.95356	318.078	-181.736	55.5888	-24.5259	125.865	-116.245	15.6974	-148.444	-63.2038	-34.0861	171.634	-160.893	170.448
680	3	1670.21	3.40767	2.2945	77.9772	74.8096	-85.8333	-150.688	-71.2875	85.3897	120.822	33.5933	36.2699	159.248	-312.104	146.196	-219.059	-6.35927	-105.697	146.904	-124.069	35.8182	50.3416	-48.0378	-2.40073	317.012	-180.793	54.0239	-22.5954	125.782	-116.799	17.0323	-149.598	-61.1134	-36.706	171.874	-160.893	170.448
680	4	1702.51	3.40889	2.29875	78.4721	75.2149	-85.8333	-150.688	-71.2875	85.3897	120.822	33.5933	36.2699	159.248	-312.104	146.196	-219.059	-6.35927	-107.421	143.92	-120.596	32.4659	55.3416	-47.9995	-2.40074	317.013	-180.793	54.0239	-22.5955	125.782	-117.866	17.9924	-150.076	-57.5429	-40.9461	172.005	-160.893	170.448
680	5	1705.05	3.41178	2.29478	78.1374	75.26	-85.8333	-150.688	-71.2875	85.3897	120.822	33.5933	36.2699	159.248	-312.104	146.196	-219.059	-6.35927	-107.421	143.92	-120.596	32.4659	55.3416	-47.9995	-3.42842	316.334	-180.093	58.072	-27.5955	126.81	-117.866	17.9924	-150.076	-57.5429	-40.9461	172.005	-161.369	170.576
680	6	1705.05	3.41178	2.29478	78.1374	75.26	-85.8333	-150.688	-71.2875	85.3897	120.822	33.5933	36.2699	159.248	-312.104	146.196	-219.059	-6.35927	-107.421	143.92	-120.596	32.4659	55.3416	-47.9995	-3.42842	316.334	-180.093	58.072	-27.5955	126.81	-117.866	17.9924	-150.076	-57.5429	-40.9461	172.005	-161.369	170.576
681	1	1978.03	3.38575	2.26819	77.596	74.8882	-86.449	-155.473	-69.336	89.4703	118.218	32.4238	36.2699	159.248	-312.104	146.196	-219.059	-6.35927	-105.929	146.706	-125.596	34.1754	52.3	-48.2641	-3.42842	316.334	-180.093	58.072	-27.5955	126.81	-117.866	17.9924	-150.076	-57.5429	-40.9461	172.005	-161.369	170.576
681	2	1898.88	3.38076	2.26864	77.5795	74.816	-86.4933	-155.63	-68.9328	89.1941	118.361	32.3717	36.2699	159.248	-312.104	146.196	-219.059	-6.35927	-105.929	146.706	-125.596	34.1754	52.3	-48.2641	-3.42842	316.334	-180.093	58.072	-27.5955	126.81	-116.46	16.5486	-149.345	-61.4105	-35.9461	171.35	-161.369	170.576
681	3	2016.84	3.38125	2.26757	77.4427	74.6439	-86.4933	-155.63	-68.9328	89.1941	118.361	32.3717	34.4169	156.751	-308.762	141.196	-215.54	-5.75387	-105.879	146.826	-125.714	34.1964	52.2496	-48.2792	-3.38858	316.253	-180.023	57.9618	-27.4592	126.805	-116.481	16.5981	-149.388	-61.3254	-36.0523	171.359	-161.369	170.576
681	4	2057.3	3.38636	2.27114	77.8304	74.9751	-86.4933	-155.63	-68.9328	89.1941	118.361	32.3717	34.4169	156.751	-308.762	141.196	-215.54	-5.75387	-107.481	144.358	-122.739	31.7518	56.151	-48.1979	-3.38858	316.253	-180.023	57.9618	-27.4592	126.805	-117.846	17.8872	-150.018	-57.265	-41.0523	171.751	-161.369	170.576
681	5	2070.3	3.38949	2.26873	77.6952	75.1605	-86.4933	-155.63	-68.9328	89.1941	118.361	32.3717	34.4169	156.751	-308.762	141.196	-215.54	-5.75387	-107.791	143.859	-122.199	30.7551	57.5137	-48.2246	-4.49766	316.066	-179.811	61.9528	-32.4592	127.912	-117.846	17.8872	-150.018	-57.265	-41.0523	171.751	-161.988	170.759
681	6	2070.3	3.38949	2.26873	77.6952	75.1605	-86.4933	-155.63	-68.9328	89.1941	118.361	32.3717	34.4169	156.751	-308.762	141.196	-215.54	-5.75387	-107.791	143.859	-122.199	30.7551	57.5137	-48.2246	-4.49766	316.066	-179.811	61.9528	-32.4592	127.912	-117.846	17.8872	-150.018	-57.265	-41.0523	171.751	-161.988	170.759
682	1	1973.15	3.388	2.26874	77.7927	75.3022	-86.5399	-155.948	-68.8041	89.4884	118.164	32.299	36.2942	159.401	-312.358	146.196	-219.051	-6.36652	-107.73	143.964	-122.384	30.8327	57.3795	-48.2326	-4.49766	316.066	-179.811	61.9528	-32.4592	127.912	-117.846	17.8872	-150.018	-57.265	-41.0523	171.751	-161.988	170.759
682	2	1943.5	3.40302	2.27739	78.309	75.5239	-86.6397	-156.322	-67.8849	88.8638	118.493	32.1778	36.2942	159.401	-312.358	146.196	-219.051	-6.36652	-108.112	143.296	-121.142	30.57	58.0938	-48.206	-5.42212	321.066	-184.611	63.023	-34.5301	128.235	-117.846	17.8872	-150.018	-57.265	-41.0523	171.751	-161.988	170.759
682	3	2053.94	3.40338	2.27641	78.1659	75.3455	-86.6397	-156.322	-67.8849	88.8638	118.493	32.1778	34.4369	156.895	-309.003	141.196	-215.536	-5.7624	-108.063	143.412	-121.255	30.6013	58.0317	-48.2206	-5.35846	320.91	-184.472	62.8723	-34.3383	128.228	-117.846	17.8872	-150.018	-57.265	-41.0523	171.751	-161.988	170.759
682	4	2136.24	3.41302	2.28312	78.681	75.6963	-86.6397	-156.322	-67.8849	88.8638	118.493	32.1778	34.4369	156.895	-309.003	141.196	-215.536	-5.7624	-110.873	139.503	-116.651	28.1778	62.6725	-47.8121	-5.35846	320.91	-184.472	62.8723	-34.3383	128.228	-119.122	17.6785	-149.136	-53.0886	-46.0523	172.234	-161.988	170.759
682	5	2151.19	3.41716	2.28041	78.4198	75.7876	-86.6397	-156.322	-67.8849	88.8638	118.493	32.1778	34.4369	156.895	-309.003	141.196	-215.536	-5.7624	-110.883	139.489	-116.636	28.1366	62.7272	-47.8131	-6.44069	320.556	-183.972	66.8606	-39.3383	129.206	-119.122	17.6786	-149.136	-53.089	-46.052	172.234	-162.527	170.866
682	6	2151.19	3.41716	2.28041	78.4198	75.7876	-86.6397	-156.322	-67.8849	88.8638	118.493	32.1778	34.4369	156.895	-309.003	141.196	-215.536	-5.7624	-110.883	139.489	-116.636	28.1366	62.7272	-47.8131	-6.44069	320.556	-183.972	66.8606	-39.3383	129.206	-119.122	17.6786	-149.136	-53.089	-46.052	172.234	-162.527	170.866
683	1	2058.33	3.41548	2.27923	78.4438	75.8939	-86.7098	-156.803	-67.6916	89.3057	118.2	32.0658	36.3193	159.554	-312.614	146.196	-219.041	-6.37515	-110.829	139.591	-116.815	28.2111	62.6013	-47.8238	-6.32013	319.857	-183.279	66.7443	-39.0922	129.151	-119.122	17.6786	-149.136	-53.089	-46.052	172.234	-162.527	170.866
683	2	1958.02	3.41023	2.27919	78.3996	75.8218	-86.7563	-156.992	-67.2556	89.0131	118.358	32.0071	36.3193	159.554	-312.614	146.196	-219.041	-6.37515	-110.829	139.591	-116.815	28.2111	62.6013	-47.8238	-6.32013	319.857	-183.279	66.7443	-39.0922	129.151	-117.845	16.8268	-148.924	-57.0152	-41.052	171.629	-162.527	170.866
683	3	2070.47	3.41056	2.27828	78.254	75.6424	-86.7563	-156.992	-67.2556	89.0131	118.358	32.0071	34.4576	157.038	-309.245	141.196	-215.53	-5.77187	-110.78	139.704	-116.923	28.252	62.5278	-47.8379	-6.26024	319.704	-183.144	66.6079	-38.9174	129.147	-117.845	16.8268	-148.924	-57.0152	-41.052	171.629	-162.527	170.866
683	4	2129.8	3.41834	2.27937	77.9833	75.4369	-86.7563	-156.992	-67.2556	89.0131	118.358	32.0071	34.4576	157.038	-309.245	141.196	-215.53	-5.77187	-110.687	139.774	-116.782	31.108	59.233	-47.5743	-6.26001	319.706	-183.147	66.6061	-38.9155	129.147	-119.447	17.8845	-149.095	-53.292	-46.052	172.73	-162.527	170.866
683	5	2148.26	3.42267	2.27696	77.7568	75.547	-86.7563	-156.992	-67.2556	89.0131	118.358	32.0071	34.4576	157.038	-309.245	141.196	-215.53	-5.77187	-110.687	139.774	-116.782	31.108	59.233	-47.5743	-7.37472	319.616	-182.866	70.5685	-43.9155	130.108	-119.449	17.8913	-149.096	-53.3168	-46.0317	172.752	-163.091	170.967
683	6	2148.26	3.42267	2.27696	77.7568	75.547	-86.7563	-156.992	-67.2556	89.0131	118.358	32.0071	34.4576	157.038	-309.245	141.196	-215.53	-5.77187	-110.687	139.774	-116.782	31.108	59.233	-47.5743	-7.37472	319.616	-182.866	70.5685	-43.9155	130.108	-119.449	17.8913	-149.096	-53.3168	-46.0317	172.752	-163.091	170.967
684	1	2062.51	3.42117	2.27698	77.8554	75.6889	-86.8032	-157.312	-67.1275	89.3081	118.162	31.9324	36.3448	159.706	-312.87	146.196	-219.031	-6.38463	-110.637	139.872	-116.957	31.1765	59.1171	-47.5843	-7.37472	319.616	-182.866	70.5685	-43.9155	130.108	-119.449	17.8913	-149.096	-53.3168	-46.0317	172.752	-163.091	170.967
684	2	2054.61	3.43499	2.28616	78.4044	75.9265	-86.893	-157.694	-66.2775	88.743	118.472	31.8154	36.3448	159.706	-312.87	146.196	-219.031	-6.38463	-110.906	139.323	-115.926	30.9621	59.6743	-47.552	-8.27002	324.616	-187.713	71.3267	-45.6023	130.459	-119.449	17.8913	-149.096	-53.3168	-46.0317	172.752	-163.091	170.967
684	3	2166.41	3.43528	2.28523	78.254	75.7454	-86.893	-157.694	-66.2775	88.743	118.472	31.8154	34.4781	157.179	-309.485	141.196	-215.524	-5.78169	-110.861	139.433	-116.031	30.9976	59.6095	-47.566	-8.20381	324.425	-187.54	71.1973	-45.4302	130.451	-119.449	17.8913	-149.096	-53.3168	-46.0317	172.752	-163.091	170.967
684	4	2072.97	3.42809	2.28302	77.8256	75.2519	-86.893	-157.694	-66.2775	88.743	118.472	31.8154	34.4781	157.179	-309.485	141.196	-215.524	-5.78169	-110.367	140.276	-117.059	33.8892	55.9223	-47.4263	-7.22399	322.844	-186.136	68.6778	-41.9978	129.793	-118.526	17.1066	-148.648	-57.5608	-41.0317	172.989	-163.091	170.967
684	5	2089.41	3.42613	2.286	78.3204	75.677	-86.893	-157.694	-66.2775	88.743	118.472	31.8154	34.4781	157.179	-309.485	141.196	-215.524	-5.78169	-111.14	138.91	-115.618	30.0187	60.9223	-47.5666	-7.27191	322.862	-186.148	68.8351	-42.1987	129.836	-118.526	17.1066	-148.648	-57.5608	-41.0317	172.989	-163.583	171.079
684	6	2089.41	3.42613	2.286	78.3204	75.677	-86.893	-157.694	-66.2775	88.743	118.472	31.8154	34.4781	157.179	-309.485	141.196	-215.524	-5.78169	-111.14	138.91	-115.618	30.0187	60.9223	-47.5666	-7.27191	322.862	-186.148	68.8351	-42.1987	129.836	-118.526	17.1066	-148.648	-57.5608	-41.0317	172.989	-163.583	171.079
685	1	2004.67	3.42443	2.28478	78.3366	75.7807	-86.9639	-158.178	-66.0842	89.1868	118.18	31.7008	36.3704	159.856	-313.124	146.196	-219.02	-6.3945	-111.091	139.007	-115.792	30.0855	60.8089	-47.5773	-7.13738	322.087	-185.377	68.7207	-41.945	129.77	-118.526	17.1066	-148.648	-57.5608	-41.0317	172.989	-163.583	171.079
685	2	2010.74	3.43742	2.29391	78.8838	76.0298	-87.0475	-158.556	-65.284	88.6623	118.474	31.5882	36.3704	159.856	-313.124	146.196	-219.02	-6.3945	-111.335	138.51	-114.857	29.872	61.335	-47.5463	-8.07762	327.087	-190.261	69.557	-43.7117	130.19	-118.526	17.1066	-148.648	-57.5608	-41.0317	172.989	-163.583	171.079
685	3	2121.08	3.43768	2.29298	78.7318	75.8472	-87.0475	-158.556	-65.284	88.6623	118.474	31.5882	34.4985	157.318	-309.725	141.196	-215.518	-5.79199	-111.29	138.62	-114.962	29.9109	61.266	-47.5601	-8.00695	326.878	-190.069	69.4229	-43.5319	130.178	-118.526	17.1066	-148.648	-57.5608	-41.0317	172.989	-163.583	171.079
685	4	2040.36	3.43137	2.28994	78.3864	75.4849	-87.0475	-158.556	-65.284	88.6623	118.474	31.5882	34.4985	157.318	-309.725	141.196	-215.518	-5.79199	-110.882	139.302	-115.813	31.6558	58.9557	-47.5025	-7.30904	325.176	-188.446	67.937	-41.3929	129.694	-117.308	15.7628	-147.857	-61.622	-36.0317	172.798	-163.583	171.079
685	5	2054.12	3.4302	2.29371	78.8893	75.902	-87.0475	-158.556	-65.284	88.6623	118.474	31.5882	34.4985	157.318	-309.725	141.196	-215.518	-5.79199	-111.985	137.579	-113.967	27.9781	63.9557	-47.5771	-7.31	325.177	-188.446	67.9398	-41.3966	129.694	-117.308	15.7628	-147.857	-61.622	-36.0317	172.798	-163.985	171.204
685	6	2054.12	3.4302	2.29371	78.8893	75.902	-87.0475	-158.556	-65.284	88.6623	118.474	31.5882	34.4985	157.318	-309.725	141.196	-215.518	-5.79199	-111.985	137.579	-113.967	27.9781	63.9557	-47.5771	-7.31	325.177	-188.446	67.9398	-41.3966	129.694	-117.308	15.7628	-147.857	-61.622	-36.0317	172.798	-163.985	171.204
686	1	1965.52	3.42864	2.2937	78.9864	76.0432	-87.0953	-158.881	-65.1547	88.9593	118.279	31.5105	36.3958	160.006	-313.378	146.196	-219.008	-6.40487	-111.936	137.676	-114.141	28.0454	63.8421	-47.5888	-7.31	325.177	-188.446	67.9398	-41.3966	129.694	-117.308	15.7628	-147.857	-61.622	-36.0317	172.798	-163.985	171.204
686	2	1907.13	3.42358	2.29386	79.0003	75.9774	-87.1425	-159.107	-64.6978	88.6646	118.447	31.4449	36.3958	160.006	-313.378	146.196	-219.008	-6.40487	-111.936	137.676	-114.141	28.0454	63.8421	-47.5888	-7.31	325.177	-188.446	67.9398	-41.3966	129.694	-115.816	13.7864	-146.625	-65.4613	-31.0317	172.116	-163.985	171.204
686	3	2016.87	3.42402	2.29299	78.8548	75.8028	-87.1425	-159.107	-64.6978	88.6646	118.447	31.4449	34.5184	157.456	-309.961	141.196	-215.513	-5.80238	-111.889	137.787	-114.246	28.0902	63.7648	-47.6025	-7.27641	325.082	-188.359	67.8721	-41.3071	129.69	-115.85	13.8747	-146.702	-65.3447	-31.1794	172.131	-163.985	171.204
686	4	1921.62	3.42554	2.29372	78.9095	75.8703	-87.1425	-159.107	-64.6978	88.6646	118.447	31.4449	36.2741	159.772	-313.032	146.196	-219.15	-6.40302	-111.63	138.159	-114.648	29.0056	62.5392	-47.5757	-7.09743	325.109	-188.403	67.2832	-40.557	129.523	-116.095	14.0599	-146.712	-65.2624	-31.5081	172.521	-163.985	171.204
686	5	1888.47	3.42098	2.29176	78.4209	75.3568	-87.1425	-159.107	-64.6978	88.6646	118.447	31.4449	36.2741	159.772	-313.032	146.196	-219.15	-6.40302	-110.232	140.169	-116.822	32.5109	57.5392	-47.562	-6.28845	324.093	-187.337	65.0965	-37.6795	128.67	-116.099	14.072	-146.823	-64.6116	-32.0173	172.162	-162.979	170.793
686	6	1888.47	3.42098	2.29176	78.4209	75.3568	-87.1425	-159.107	-64.6978	88.6646	118.447	31.4449	36.2741	159.772	-313.032	146.196	-219.15	-6.40302	-110.232	140.169	-116.822	32.5109	57.5392	-47.562	-6.28845	324.093	-187.337	65.0965	-37.6795	128.67	-116.099	14.072	-146.823	-64.6116	-32.0173	172.162	-162.979	170.793
687	1	1979.91	3.41403	2.27858	77.7909	75.038	-87.4376	-161.105	-63.903	90.4906	117.249	30.9654	36.2741	159.772	-313.032	146.196	-219.15	-6.40302	-109.945	140.755	-117.881	32.8837	56.8931	-47.6235	-5.37994	319.093	-182.353	64.2741	-35.9391	128.203	-116.099	14.072	-146.823	-64.6116	-32.0173	172.162	-162.979	170.793
687	2	1759.93	3.37784	2.29645	78.1803	75.2308	-86.9462	-161.544	-61.99	86.6993	120.41	30.9925	36.2643	159.76	-313.015	146.168	-219.13	-6.4	-109.489	141.288	-118.777	34.2562	55.1491	-47.5673	-6.18444	323.451	-186.548	65.0486	-37.5654	128.508	-116.253	14.3185	-146.981	-64.2529	-32.5152	172.25	-163.003	170.815
687	3	1866.9	3.37834	2.29532	78.0373	75.0578	-86.9462	-161.544	-61.99	86.6993	120.41	30.9925	34.3881	157.212	-309.599	141.168	-215.635	-5.79472	-109.445	141.402	-118.884	34.2862	55.0915	-47.5817	-6.14771	323.351	-186.456	64.9702	-37.4628	128.503	-116.291	14.4099	-147.06	-64.1204	-32.6822	172.267	-163.003	170.815
687	4	1886.86	3.38666	2.29538	78.2005	75.2574	-86.9462	-161.544	-61.99	86.6993	120.41	30.9925	34.3881	157.212	-309.599	141.168	-215.635	-5.79472	-110.096	140.493	-117.588	33.1937	56.7797	-47.5706	-6.14771	323.351	-186.456	64.9702	-37.4628	128.503	-117.644	16.4206	-148.389	-60.1648	-37.6822	172.832	-163.003	170.815
687	5	1897.53	3.386	2.29836	78.6526	75.7037	-86.9462	-161.544	-61.99	86.6993	120.41	30.9925	34.3881	157.212	-309.599	141.168	-215.635	-5.79472	-111.092	138.858	-115.843	29.4558	61.7797	-47.6762	-6.47164	323.47	-186.556	66.0155	-38.7995	128.814	-117.644	16.4206	-148.389	-60.1648	-37.6822	172.832	-163.583	170.98
687	6	1897.53	3.386	2.29836	78.6526	75.7037	-86.9462	-161.544	-61.99	86.6993	120.41	30.9925	34.3881	157.212	-309.599	141.168	-215.635	-5.79472	-111.092	138.858	-115.843	29.4558	61.7797	-47.6762	-6.47164	323.47	-186.556	66.0155	-38.7995	128.814	-117.644	16.4206	-148.389	-60.1648	-37.6822	172.832	-163.583	170.98
688	1	1808.12	3.38443	2.29838	78.7492	75.8446	-87.0032	-161.885	-61.8504	87.0135	120.198	30.9068	36.2866	159.902	-313.259	146.168	-219.122	-6.40832	-111.043	138.953	-116.017	29.5215	61.6671	-47.6868	-6.47164	323.47	-186.556	66.0155	-38.7995	128.814	-117.644	16.4206	-148.389	-60.1648	-37.6822	172.832	-163.583	170.98
688	2	1767.99	3.37959	2.29942	78.7536	75.7786	-87.0565	-162.159	-61.3483	86.7131	120.371	30.8308	36.2866	159.902	-313.259	146.168	-219.122	-6.40832	-111.043	138.953	-116.017	29.5215	61.6671	-47.6868	-6.47164	323.47	-186.556	66.0155	-38.7995	128.814	-116.198	14.6497	-147.34	-64.0242	-32.6822	172.167	-163.583	170.98
688	3	1747.57	3.39169	2.29239	78.6913	75.7902	-87.0039	-157.159	-65.89	86.7373	120.065	31.6671	36.2866	159.902	-313.259	146.168	-219.122	-6.40832	-111.043	138.953	-116.017	29.5215	61.6671	-47.6868	-5.94839	322.005	-185.22	64.9202	-37.3612	128.74	-116.732	15.9431	-148.456	-62.1249	-35.0758	172.403	-163.583	170.98
688	4	1818.52	3.4055	2.29417	79.1003	76.0128	-87.0039	-157.159	-65.89	86.7373	120.065	31.6671	36.2866	159.902	-313.259	146.168	-219.122	-6.40832	-111.419	138.438	-115.141	29.6261	61.7847	-47.5975	-6.46917	325.67	-188.971	65.1135	-38.0338	128.996	-118.134	17.6369	-149.385	-58.2543	-40.0758	173.142	-163.583	170.98
688	5	1833.88	3.41008	2.29189	78.9057	76.132	-87.0039	-157.159	-65.89	86.7373	120.065	31.6671	36.2866	159.902	-313.259	146.168	-219.122	-6.40832	-111.419	138.438	-115.141	29.6261	61.7847	-47.5975	-7.62896	325.84	-189.031	69.0512	-43.0338	130.079	-118.134	17.637	-149.385	-58.2543	-40.0758	173.142	-164.14	171.114
688	6	1833.88	3.41008	2.29189	78.9057	76.132	-87.0039	-157.159	-65.89	86.7373	120.065	31.6671	36.2866	159.902	-313.259	146.168	-219.122	-6.40832	-111.419	138.438	-115.141	29.6261	61.7847	-47.5975	-7.62896	325.84	-189.031	69.0512	-43.0338	130.079	-118.134	17.637	-149.385	-58.2543	-40.0758	173.142	-164.14	171.114
689	1	2120.92	3.38466	2.26721	78.3349	75.7308	-87.6655	-161.834	-64.0173	90.9886	117.273	30.5369	36.2866	159.902	-313.259	146.168	-219.122	-6.40832	-110.005	141.261	-120.141	31.4981	58.583	-47.9191	-7.62896	325.84	-189.031	69.0512	-43.0338	130.079	-118.134	17.637	-149.385	-58.2543	-40.0758	173.142	-164.14	171.114
689	2	2034.87	3.37961	2.2676	78.3234	75.6617	-87.7148	-162.056	-63.5591	90.6952	117.433	30.4698	36.2866	159.902	-313.259	146.168	-219.122	-6.40832	-110.005	141.261	-120.141	31.4981	58.583	-47.9191	-7.62896	325.84	-189.031	69.0512	-43.0338	130.079	-116.74	16.1416	-148.591	-62.1353	-35.0758	172.494	-164.14	171.114
689	3	2147.47	3.38004	2.26672	78.1722	75.4807	-87.7148	-162.056	-63.5591	90.6952	117.433	30.4698	34.4112	157.36	-309.849	141.168	-215.626	-5.8058	-109.957	141.372	-120.247	31.5351	58.5146	-47.932	-7.56447	325.645	-188.852	68.9283	-42.8687	130.068	-116.746	16.1547	-148.603	-62.1138	-35.1027	172.496	-164.14	171.114
689	4	2195.46	3.38945	2.26549	77.9949	75.3889	-87.7148	-162.056	-63.5591	90.6952	117.433	30.4698	34.4112	157.36	-309.849	141.168	-215.626	-5.8058	-109.88	141.604	-120.2	33.2538	56.4912	-47.7843	-7.56447	325.645	-188.852	68.9283	-42.8687	130.068	-118.254	17.8792	-149.486	-58.3574	-40.1027	173.444	-164.14	171.114
689	5	2221.06	3.39514	2.2638	77.8528	75.5428	-87.7148	-162.056	-63.5591	90.6952	117.433	30.4698	34.4112	157.36	-309.849	141.168	-215.626	-5.8058	-109.88	141.604	-120.2	33.2538	56.4912	-47.7843	-8.77048	326.207	-189.276	72.8327	-47.8687	131.158	-118.291	18.0071	-149.455	-59.1589	-39.4489	174.063	-164.707	171.245
689	6	2221.06	3.39514	2.2638	77.8528	75.5428	-87.7148	-162.056	-63.5591	90.6952	117.433	30.4698	34.4112	157.36	-309.849	141.168	-215.626	-5.8058	-109.88	141.604	-120.2	33.2538	56.4912	-47.7843	-8.77048	326.207	-189.276	72.8327	-47.8687	131.158	-118.291	18.0071	-149.455	-59.1589	-39.4489	174.063	-164.707	171.245
690	1	2137.06	3.39373	2.26397	77.9517	75.6854	-87.7628	-162.364	-63.4376	90.9983	117.226	30.4015	36.3093	160.042	-313.499	146.168	-219.114	-6.41773	-109.824	141.707	-120.382	33.3294	56.3618	-47.7925	-8.77048	326.207	-189.276	72.8327	-47.8687	131.158	-118.291	18.0071	-149.455	-59.1589	-39.4489	174.063	-164.707	171.245
690	2	2050.95	3.38867	2.26435	77.9432	75.6171	-87.8135	-162.601	-62.9663	90.7008	117.391	30.3311	36.3093	160.042	-313.499	146.168	-219.114	-6.41773	-109.824	141.707	-120.382	33.3294	56.3618	-47.7925	-8.77048	326.207	-189.276	72.8327	-47.8687	131.158	-116.895	16.467	-148.624	-63.0429	-34.4489	173.412	-164.707	171.245
690	3	2166.39	3.39031	2.26321	77.795	75.4415	-87.8083	-162.28	-63.2573	90.6992	117.374	30.3854	34.4298	157.492	-310.078	141.168	-215.621	-5.8158	-109.778	141.817	-120.487	33.3627	56.2991	-47.8053	-8.72117	326.05	-189.131	72.7448	-47.7484	131.15	-116.913	16.5112	-148.662	-62.9718	-34.5377	173.421	-164.707	171.245
690	4	2214.94	3.39907	2.26165	77.4771	75.2459	-87.8083	-162.28	-63.2573	90.6992	117.374	30.3854	34.4298	157.492	-310.078	141.168	-215.621	-5.8158	-109.436	142.459	-120.909	36.2112	52.8214	-47.6125	-8.72117	326.05	-189.131	72.7448	-47.7484	131.15	-118.545	18.4532	-149.677	-59.3126	-39.5377	174.548	-164.707	171.245
690	5	2165.98	3.40117	2.25784	77.4011	75.4695	-87.9464	-162.655	-63.0008	89.7417	118.657	29.9016	34.4303	157.471	-310.061	141.174	-215.626	-5.80895	-109.344	142.596	-121.07	36.434	52.5098	-47.6068	-9.82509	326.381	-189.225	76.4714	-52.5018	132.059	-118.457	18.3104	-149.396	-58.7262	-40.0565	175.476	-166.385	171.323
690	6	2165.98	3.40117	2.25784	77.4011	75.4695	-87.9464	-162.655	-63.0008	89.7417	118.657	29.9016	34.4303	157.471	-310.061	141.174	-215.626	-5.80895	-109.344	142.596	-121.07	36.434	52.5098	-47.6068	-9.82509	326.381	-189.225	76.4714	-52.5018	132.059	-118.457	18.3104	-149.396	-58.7262	-40.0565	175.476	-166.385	171.323
691	1	2081.36	3.39972	2.25796	77.5008	75.6123	-87.9949	-162.961	-62.8777	90.0493	118.443	29.8354	36.33	160.151	-313.711	146.174	-219.112	-6.41958	-109.289	142.702	-121.255	36.512	52.3784	-47.6139	-9.82509	326.381	-189.225	76.4714	-52.5018	132.059	-118.457	18.3104	-149.396	-58.7262	-40.0565	175.476	-166.385	171.323
691	2	1996.39	3.39462	2.25834	77.4879	75.544	-88.0454	-163.212	-62.392	89.7509	118.606	29.7638	36.33	160.151	-313.711	146.174	-219.112	-6.41958	-109.289	142.702	-121.255	36.512	52.3784	-47.6139	-9.82509	326.381	-189.225	76.4714	-52.5018	132.059	-117.084	16.8624	-148.646	-62.6241	-35.0565	174.83	-166.385	171.323
691	3	2109.22	3.39498	2.25744	77.3338	75.3636	-88.0454	-163.212	-62.392	89.7509	118.606	29.7638	34.4463	157.594	-310.278	141.174	-215.624	-5.81781	-109.245	142.81	-121.357	36.5372	52.3268	-47.6271	-9.76342	326.178	-189.038	76.3669	-52.3567	132.048	-117.093	16.8832	-148.664	-62.5894	-35.0996	174.834	-166.385	171.323
691	4	2161	3.40488	2.2566	77.125	75.2513	-88.0454	-163.212	-62.392	89.7509	118.606	29.7638	34.4463	157.594	-310.278	141.174	-215.624	-5.81781	-109.262	143.036	-121.305	38.6445	49.9441	-47.4474	-9.76342	326.178	-189.038	76.3669	-52.3567	132.048	-118.63	18.6853	-149.607	-58.8437	-40.0996	175.859	-166.385	171.323
691	5	2184.07	3.41019	2.25504	76.9954	75.4268	-88.0454	-163.212	-62.392	89.7509	118.606	29.7638	34.4463	157.594	-310.278	141.174	-215.624	-5.81781	-109.262	143.036	-121.305	38.6445	49.9441	-47.4474	-10.9127	326.605	-189.118	80.2865	-57.3567	132.872	-118.655	18.7744	-149.572	-59.452	-39.5431	176.462	-166.949	171.376
691	6	2184.07	3.41019	2.25504	76.9954	75.4268	-88.0454	-163.212	-62.392	89.7509	118.606	29.7638	34.4463	157.594	-310.278	141.174	-215.624	-5.81781	-109.262	143.036	-121.305	38.6445	49.9441	-47.4474	-10.9127	326.605	-189.118	80.2865	-57.3567	132.872	-118.655	18.7744	-149.572	-59.452	-39.5431	176.462	-166.949	171.376
692	1	2099.34	3.40876	2.25518	77.0965	75.5706	-88.0942	-163.52	-62.2682	90.0594	118.392	29.6968	36.3506	160.283	-313.941	146.174	-219.105	-6.42838	-109.209	143.14	-121.487	38.7178	49.8203	-47.4545	-10.9127	326.605	-189.118	80.2865	-57.3567	132.872	-118.655	18.7744	-149.572	-59.452	-39.5431	176.462	-166.949	171.376
692	2	2088.69	3.41857	2.26185	77.6831	75.8277	-88.1685	-163.9	-61.5554	89.629	118.631	29.5895	36.3506	160.283	-313.941	146.174	-219.105	-6.42838	-109.411	142.729	-120.711	38.5727	50.2148	-47.4414	-11.7936	331.605	-194.084	80.7444	-58.6443	133.331	-118.655	18.7744	-149.572	-59.452	-39.5431	176.462	-166.949	171.376
692	3	2201.83	3.41882	2.26093	77.5156	75.64	-88.1685	-163.9	-61.5554	89.629	118.631	29.5895	34.4635	157.72	-310.499	141.174	-215.62	-5.82771	-109.369	142.835	-120.811	38.5949	50.1683	-47.4544	-11.7066	331.282	-193.776	80.6251	-58.4676	133.306	-118.655	18.7744	-149.572	-59.452	-39.5431	176.462	-166.949	171.376
692	4	2286.43	3.42611	2.26419	77.4941	75.3312	-88.1685	-163.9	-61.5554	89.629	118.631	29.5895	34.4635	157.72	-310.499	141.174	-215.62	-5.82771	-109.379	143.381	-121.192	42.7082	45.4629	-47.1252	-11.0165	333.064	-195.92	77.4038	-54.5851	132.773	-120.383	19.9439	-149.607	-55.9567	-44.5431	178.439	-166.949	171.376
692	5	2295.88	3.43017	2.26128	77.1431	75.412	-88.1685	-163.9	-61.5554	89.629	118.631	29.5895	34.4635	157.72	-310.499	141.174	-215.62	-5.82771	-109.379	143.381	-121.192	42.7082	45.4629	-47.1252	-11.8935	331.672	-193.902	81.4569	-59.5851	133.135	-120.386	19.9559	-149.606	-56.0109	-44.4808	178.526	-167.606	171.331
692	6	2295.88	3.43017	2.26128	77.1431	75.412	-88.1685	-163.9	-61.5554	89.629	118.631	29.5895	34.4635	157.72	-310.499	141.174	-215.62	-5.82771	-109.379	143.381	-121.192	42.7082	45.4629	-47.1252	-11.8935	331.672	-193.902	81.4569	-59.5851	133.135	-120.386	19.9559	-149.606	-56.0109	-44.4808	178.526	-167.606	171.331
693	1	2213.5	3.42844	2.25998	77.0989	75.4889	-88.2428	-164.367	-61.3671	90.0937	118.309	29.4867	36.3727	160.419	-314.177	146.174	-219.095	-6.43826	-109.331	143.483	-121.371	42.7742	45.3514	-47.1322	-11.6742	330.413	-192.618	81.3547	-59.2881	132.987	-120.386	19.9559	-149.606	-56.0109	-44.4808	178.526	-167.606	171.331
693	2	2217.17	3.43659	2.26631	77.6909	75.7555	-88.3053	-164.697	-60.7715	89.7419	118.507	29.3949	36.3727	160.419	-314.177	146.174	-219.095	-6.43826	-109.481	143.156	-120.751	42.6665	45.6488	-47.1222	-12.5673	335.387	-197.618	81.755	-60.4817	133.524	-120.386	19.9559	-149.606	-56.0109	-44.4808	178.526	-167.606	171.331
693	3	2333.22	3.43785	2.26504	77.5121	75.563	-88.2939	-164.355	-61.0811	89.7359	118.493	29.4562	34.4818	157.848	-310.725	141.174	-215.614	-5.83824	-109.442	143.259	-120.849	42.6835	45.6099	-47.1352	-12.4594	334.957	-197.197	81.63	-60.2852	133.48	-120.386	19.9559	-149.606	-56.0109	-44.4808	178.526	-167.606	171.331
693	4	2267.88	3.43542	2.26655	77.1536	75.0714	-88.2939	-164.355	-61.0811	89.7359	118.493	29.4562	34.4818	157.848	-310.725	141.174	-215.614	-5.83824	-110.019	142.95	-120.538	45.8625	42.36	-46.8215	-11.2615	333.241	-195.869	78.4112	-55.9343	132.807	-119.982	19.377	-149.144	-58.5496	-41.5057	179.26	-167.606	171.331
693	5	2274.84	3.43917	2.26338	76.7941	75.1482	-88.2939	-164.355	-61.0811	89.7359	118.493	29.4562	34.4818	157.848	-310.725	141.174	-215.614	-5.83824	-110.019	142.95	-120.538	45.8625	42.36	-46.8215	-12.1274	331.795	-193.753	82.4701	-60.9343	133.109	-119.982	19.377	-149.144	-58.5496	-41.5057	179.26	-168.177	171.278
693	6	2274.84	3.43917	2.26338	76.7941	75.1482	-88.2939	-164.355	-61.0811	89.7359	118.493	29.4562	34.4818	157.848	-310.725	141.174	-215.614	-5.83824	-110.019	142.95	-120.538	45.8625	42.36	-46.8215	-12.1274	331.795	-193.753	82.4701	-60.9343	133.109	-119.982	19.377	-149.144	-58.5496	-41.5057	179.26	-168.177	171.278
694	1	2192.14	3.43738	2.26204	76.7503	75.2267	-88.368	-164.824	-60.8921	90.2011	118.171	29.353	36.3955	160.556	-314.415	146.174	-219.085	-6.44861	-109.976	143.05	-120.714	45.9243	42.2565	-46.8286	-11.9104	330.54	-192.472	82.3802	-60.6505	132.963	-119.982	19.377	-149.144	-58.5496	-41.5057	179.26	-168.177	171.278
694	2	2197.22	3.44573	2.2687	77.3465	75.4926	-88.4323	-165.172	-60.2796	89.8446	118.374	29.257	36.3955	160.556	-314.415	146.174	-219.085	-6.44861	-110.114	142.727	-120.099	45.8219	42.5383	-46.8185	-12.7987	335.515	-197.472	82.7399	-61.8028	133.496	-119.982	19.377	-149.144	-58.5496	-41.5057	179.26	-168.177	171.278
694	3	2309.96	3.44583	2.26765	77.1648	75.2975	-88.4323	-165.172	-60.2796	89.8446	118.374	29.257	34.5	157.976	-310.95	141.174	-215.608	-5.84886	-110.077	142.828	-120.194	45.8368	42.5031	-46.8314	-12.6904	335.081	-197.048	82.6164	-61.6072	133.452	-119.982	19.377	-149.144	-58.5496	-41.5057	179.26	-168.177	171.278
694	4	2170.88	3.44427	2.27029	77.1716	75.3266	-88.4323	-165.172	-60.2796	89.8446	118.374	29.257	36.4696	161.141	-315.057	146.174	-219.019	-6.57806	-110.285	142.654	-120.032	46.5743	41.8018	-46.7535	-12.3333	334.297	-196.366	81.7873	-60.4425	133.264	-119.561	18.9312	-148.913	-60.2136	-39.433	179.384	-168.177	171.278
694	5	2182.33	3.44828	2.26774	76.9016	75.4435	-88.4323	-165.172	-60.2796	89.8446	118.374	29.257	36.4696	161.141	-315.057	146.174	-219.019	-6.57806	-110.285	142.654	-120.032	46.5743	41.8018	-46.7535	-13.2851	333.5	-194.875	85.7936	-65.4425	133.59	-119.561	18.9312	-148.913	-60.2136	-39.433	179.384	-168.742	171.226
694	6	2182.33	3.44828	2.26774	76.9016	75.4435	-88.4323	-165.172	-60.2796	89.8446	118.374	29.257	36.4696	161.141	-315.057	146.174	-219.019	-6.57806	-110.285	142.654	-120.032	46.5743	41.8018	-46.7535	-13.2851	333.5	-194.875	85.7936	-65.4425	133.59	-119.561	18.9312	-148.913	-60.2136	-39.433	179.384	-168.742	171.226
695	1	2540.07	3.42612	2.2456	76.4076	75.1285	-89.142	-169.635	-58.4736	94.2639	115.319	28.2699	36.4696	161.141	-315.057	146.174	-219.019	-6.57806	-109.112	145.486	-125.032	48.2844	38.9421	-46.9613	-13.2851	333.5	-194.875	85.7936	-65.4425	133.59	-119.561	18.9312	-148.913	-60.2136	-39.433	179.384	-168.742	171.226
695	2	2542.14	3.4329	2.25148	77.0124	75.3981	-89.1999	-169.914	-57.9781	93.9808	115.471	28.1878	36.4696	161.141	-315.057	146.174	-219.019	-6.57806	-109.246	145.178	-124.476	48.2049	39.1828	-46.9556	-14.1523	338.422	-199.875	86.0337	-66.4283	134.169	-119.561	18.9312	-148.913	-60.2136	-39.433	179.384	-168.742	171.226
695	3	2657.7	3.43504	2.24983	76.7855	75.1803	-89.1663	-169.376	-58.465	93.953	115.472	28.2901	34.5364	158.451	-311.455	141.174	-215.582	-5.95846	-109.192	145.319	-124.612	48.2213	39.1365	-46.9727	-13.9643	337.6	-199.054	85.8636	-66.1329	134.071	-119.561	18.9313	-148.913	-60.2135	-39.4331	179.384	-168.742	171.226
695	4	2284.05	3.42074	2.25308	76.6123	75.1275	-89.2446	-171.669	-55.8923	91.4212	118.318	27.4159	36.5204	161.65	-315.606	146.12	-218.924	-6.69664	-109.421	145.675	-125.269	51.0485	36.1068	-46.6945	-13.4446	336.071	-197.615	84.9393	-64.7497	133.768	-119.47	18.6787	-148.691	-60.5397	-39.0161	179.486	-168.641	171.245
695	5	2309.16	3.41738	2.24459	76.8479	75.6979	-89.2446	-171.669	-55.8923	91.4212	118.318	27.4159	36.5204	161.65	-315.606	146.12	-218.924	-6.69664	-106.998	148.272	-128.292	46.0485	40.1943	-47.2499	-14.4292	335.842	-196.69	88.7448	-69.5559	134.093	-119.47	18.6787	-148.691	-60.5397	-39.0161	179.486	-170.075	171.108
695	6	2309.16	3.41738	2.24459	76.8479	75.6979	-89.2446	-171.669	-55.8923	91.4212	118.318	27.4159	36.5204	161.65	-315.606	146.12	-218.924	-6.69664	-106.998	148.272	-128.292	46.0485	40.1943	-47.2499	-14.4292	335.842	-196.69	88.7448	-69.5559	134.093	-119.47	18.6787	-148.691	-60.5397	-39.0161	179.486	-170.075	171.108
696	1	2646.56	3.39786	2.2254	76.3538	75.3893	-89.984	-175.704	-54.161	95.6737	115.188	26.6029	36.5204	161.65	-315.606	146.12	-218.924	-6.69664	-105.572	151.188	-133.292	48.2264	36.6313	-47.309	-14.4292	335.842	-196.69	88.7448	-69.5559	134.093	-119.47	18.6787	-148.691	-60.5397	-39.0161	179.486	-170.075	171.108
696	2	2648.92	3.40303	2.2299	76.9616	75.6608	-90.0389	-175.962	-53.7312	95.4562	115.295	26.528	36.5204	161.65	-315.606	146.12	-218.924	-6.69664	-105.727	150.893	-132.781	48.1654	36.8544	-47.3103	-15.2822	340.721	-201.69	88.9236	-70.4388	134.707	-119.47	18.6787	-148.691	-60.5397	-39.0161	179.486	-170.075	171.108
696	3	2759.1	3.40609	2.22744	76.6362	75.3949	-89.9538	-175.061	-54.5491	95.3783	115.337	26.7071	34.5437	158.833	-311.843	141.12	-215.535	-6.05349	-105.641	151.095	-132.978	48.1738	36.8	-47.3332	-14.9369	339.081	-200.019	88.6873	-69.972	134.487	-119.47	18.6787	-148.691	-60.5397	-39.0161	179.486	-170.075	171.108
696	4	2801.45	3.42289	2.23512	76.5252	75.2178	-89.9538	-175.061	-54.5491	95.3783	115.337	26.7071	34.5437	158.833	-311.843	141.12	-215.535	-6.05349	-109.053	147.073	-127.978	51.1405	35.6291	-46.8736	-14.9369	339.081	-200.019	88.6873	-69.972	134.487	-120.311	19.1805	-148.634	-57.4956	-42.622	180.63	-170.075	171.108
696	5	2828.7	3.42496	2.23535	76.7251	75.4702	-89.9538	-175.061	-54.5491	95.3783	115.337	26.7071	34.5437	158.833	-311.843	141.12	-215.535	-6.05349	-109.053	147.073	-127.978	51.1405	35.6291	-46.8736	-14.9461	339.073	-200.003	88.7263	-70.0208	134.488	-120.39	19.4522	-148.438	-59.5822	-39.4126	185.63	-174.957	170.273
696	6	2828.7	3.42496	2.23535	76.7251	75.4702	-89.9538	-175.061	-54.5491	95.3783	115.337	26.7071	34.5437	158.833	-311.843	141.12	-215.535	-6.05349	-109.053	147.073	-127.978	51.1405	35.6291	-46.8736	-14.9461	339.073	-200.003	88.7263	-70.0208	134.488	-120.39	19.4522	-148.438	-59.5822	-39.4126	185.63	-174.957	170.273
697	1	2750.05	3.4237	2.23562	76.8347	75.622	-89.9993	-175.306	-54.4497	95.6629	115.125	26.6641	36.4743	161.581	-315.577	146.12	-218.994	-6.66863	-109.011	147.17	-128.144	51.2169	35.5098	-46.8748	-14.9461	339.073	-200.003	88.7263	-70.0208	134.488	-120.39	19.4522	-148.438	-59.5822	-39.4126	185.63	-174.957	170.273
697	2	2657.31	3.41854	2.23485	76.8174	75.5547	-90.0722	-175.657	-53.8735	95.3735	115.269	26.563	36.4743	161.581	-315.577	146.12	-218.994	-6.66863	-109.011	147.17	-128.144	51.2169	35.5098	-46.8748	-14.9461	339.073	-200.003	88.7263	-70.0208	134.488	-119.048	18.1166	-147.801	-63.5225	-34.4126	184.969	-174.957	170.273
697	3	2769.63	3.41988	2.23333	76.6145	75.3548	-90.0722	-175.657	-53.8735	95.3735	115.269	26.563	34.5059	158.789	-311.846	141.12	-215.596	-6.03077	-108.939	147.348	-128.314	51.2291	35.4592	-46.8956	-14.818	338.494	-199.421	88.6221	-69.8305	134.418	-119.094	18.2247	-147.894	-63.3298	-34.6494	184.988	-174.957	170.273
697	4	2817.74	3.43203	2.23953	76.5284	75.2944	-90.0722	-175.657	-53.8735	95.3735	115.269	26.563	34.5059	158.789	-311.846	141.12	-215.596	-6.03077	-110.535	145.361	-125.76	53.2519	34.2488	-46.5744	-14.818	338.494	-199.421	88.6221	-69.8305	134.418	-120.627	19.8093	-148.607	-59.4194	-39.6494	186.15	-174.957	170.273
697	5	2799.47	3.43998	2.2526	76.4479	75.1255	-90.0722	-175.657	-53.8735	95.3735	115.269	26.563	34.5059	158.789	-311.846	141.12	-215.596	-6.03077	-113.774	140.905	-120.76	55.6667	33.6655	-46.1506	-14.8179	338.495	-199.422	88.6214	-69.8297	134.418	-120.627	19.8094	-148.607	-59.4196	-39.6498	186.149	-174.353	170.526
697	6	2799.47	3.43998	2.2526	76.4479	75.1255	-90.0722	-175.657	-53.8735	95.3735	115.269	26.563	34.5059	158.789	-311.846	141.12	-215.596	-6.03077	-113.774	140.905	-120.76	55.6667	33.6655	-46.1506	-14.8179	338.495	-199.422	88.6214	-69.8297	134.418	-120.627	19.8094	-148.607	-59.4196	-39.6498	186.149	-174.353	170.526
698	1	2720.28	3.43865	2.25273	76.558	75.2776	-90.1189	-175.91	-53.7698	95.6625	115.054	26.5183	36.4375	161.538	-315.582	146.12	-219.053	-6.64535	-113.745	140.996	-120.917	55.7371	33.5619	-46.1542	-14.8179	338.495	-199.422	88.6214	-69.8297	134.418	-120.627	19.8094	-148.607	-59.4196	-39.6498	186.149	-174.353	170.526
698	2	2633.79	3.43361	2.25151	76.5393	75.2092	-90.197	-176.296	-53.1604	95.371	115.199	26.4091	36.4375	161.538	-315.582	146.12	-219.053	-6.64535	-113.745	140.996	-120.917	55.7371	33.5619	-46.1542	-14.8179	338.495	-199.422	88.6214	-69.8297	134.418	-119.281	18.4789	-147.98	-63.3618	-34.6498	185.483	-174.353	170.526
698	3	2745.78	3.43467	2.24986	76.3441	75.0112	-90.197	-176.296	-53.1604	95.371	115.199	26.4091	34.4743	158.761	-311.869	141.12	-215.65	-6.01118	-113.688	141.152	-121.06	55.7531	33.5151	-46.1727	-14.7036	337.99	-198.919	88.5208	-69.6518	134.359	-119.325	18.5797	-148.067	-63.1781	-34.8753	185.5	-174.353	170.526
698	4	2806.28	3.43857	2.246	76.3254	75.0994	-90.197	-176.296	-53.1604	95.371	115.199	26.4091	34.4743	158.761	-311.869	141.12	-215.65	-6.01118	-112.242	143.144	-123.057	55.3678	33.0523	-46.2454	-14.7037	337.99	-198.92	88.5211	-69.6522	134.359	-120.949	20.3496	-148.937	-59.5648	-39.8753	186.079	-174.353	170.526
698	5	2789.23	3.44821	2.26088	76.2413	74.9301	-90.197	-176.296	-53.1604	95.371	115.199	26.4091	34.4743	158.761	-311.869	141.12	-215.65	-6.01118	-115.467	138.647	-118.057	57.9809	32.2477	-45.8002	-14.7037	337.991	-198.921	88.5202	-69.6511	134.359	-120.949	20.3496	-148.937	-59.5648	-39.8754	186.079	-173.707	170.787
698	6	2789.23	3.44821	2.26088	76.2413	74.9301	-90.197	-176.296	-53.1604	95.371	115.199	26.4091	34.4743	158.761	-311.869	141.12	-215.65	-6.01118	-115.467	138.647	-118.057	57.9809	32.2477	-45.8002	-14.7037	337.991	-198.921	88.5202	-69.6511	134.359	-120.949	20.3496	-148.937	-59.5648	-39.8754	186.079	-173.707	170.787
699	1	2708.07	3.44633	2.25957	76.1164	74.9728	-90.269	-176.687	-52.9976	95.8112	114.873	26.339	36.4074	161.511	-315.609	146.12	-219.104	-6.62525	-115.443	138.737	-118.211	58.0489	32.1503	-45.8046	-14.364	336.069	-196.925	88.4282	-69.2871	134.086	-120.949	20.3496	-148.937	-59.5648	-39.8754	186.079	-173.707	170.787
699	2	2623.19	3.44135	2.25818	76.0969	74.9041	-90.3531	-177.111	-52.3525	95.5189	115.019	26.2209	36.4074	161.511	-315.609	146.12	-219.104	-6.62525	-115.443	138.737	-118.211	58.0489	32.1503	-45.8046	-14.364	336.069	-196.925	88.4282	-69.2871	134.086	-119.605	19.0325	-148.33	-63.5092	-34.8754	185.411	-173.707	170.787
699	3	2739.85	3.44381	2.25607	75.9193	74.7142	-90.2656	-176.261	-53.1225	95.4379	115.067	26.3945	34.4486	158.749	-311.915	141.12	-215.696	-5.99522	-115.393	138.882	-118.343	58.0647	32.1069	-45.8219	-14.2763	335.706	-196.572	88.3362	-69.1353	134.05	-119.645	19.1267	-148.411	-63.3352	-35.0889	185.428	-173.707	170.787
699	4	2795.73	3.45004	2.25456	75.7141	74.8735	-90.2656	-176.261	-53.1225	95.4379	115.067	26.3945	34.4486	158.749	-311.915	141.12	-215.696	-5.99522	-115.308	138.997	-118.463	58.0143	32.1104	-45.8296	-15.104	335.417	-195.055	91.6985	-73.6584	133.722	-121.312	20.9223	-149.281	-59.8355	-40.0889	185.765	-173.707	170.787
699	5	2795.25	3.44642	2.25845	76.1365	74.8227	-90.2656	-176.261	-53.1225	95.4379	115.067	26.3945	34.4486	158.749	-311.915	141.12	-215.696	-5.99522	-115.308	138.997	-118.463	58.0143	32.1104	-45.8296	-14.3418	337.363	-198.276	87.6099	-68.6584	134.158	-121.312	20.9223	-149.281	-59.8355	-40.0889	185.765	-173.189	170.986
699	6	2795.25	3.44642	2.25845	76.1365	74.8227	-90.2656	-176.261	-53.1225	95.4379	115.067	26.3945	34.4486	158.749	-311.915	141.12	-215.696	-5.99522	-115.308	138.997	-118.463	58.0143	32.1104	-45.8296	-14.3418	337.363	-198.276	87.6099	-68.6584	134.158	-121.312	20.9223	-149.281	-59.8355	-40.0889	185.765	-173.189	170.986
700	1	2714.99	3.44459	2.25722	76.0267	74.873	-90.3373	-176.656	-52.9583	95.8816	114.739	26.3237	36.383	161.499	-315.658	146.12	-219.148	-6.60856	-115.283	139.088	-118.62	58.0821	32.0125	-45.8342	-14.0236	335.559	-196.406	87.5228	-68.3128	133.906	-121.312	20.9223	-149.281	-59.8355	-40.0889	185.765	-173.189	170.986
700	2	2715.5	3.45052	2.26262	76.6395	75.1444	-90.407	-177.015	-52.4231	95.6434	114.86	26.2248	36.383	161.499	-315.658	146.12	-219.148	-6.60856	-115.362	138.816	-118.141	58.0447	32.1576	-45.8218	-14.8707	340.443	-201.406	87.6313	-69.139	134.519	-121.312	20.9223	-149.281	-59.8355	-40.0889	185.765	-173.189	170.986
700	3	2828.05	3.45249	2.26033	76.3749	74.9066	-90.3251	-176.214	-53.1473	95.567	114.904	26.3879	34.4288	158.755	-311.983	141.12	-215.735	-5.98329	-115.314	138.953	-118.267	58.0606	32.1156	-45.8381	-14.6327	339.344	-200.293	87.451	-68.7979	134.373	-121.318	20.9345	-149.291	-59.8055	-40.1254	185.767	-173.189	170.986
700	4	2714.96	3.45185	2.25596	76.2053	74.9582	-90.3251	-176.214	-53.1473	95.567	114.904	26.3879	36.1384	160.249	-314.341	146.12	-219.42	-6.32881	-115.269	139.022	-118.343	58.0356	32.1149	-45.8425	-14.4968	337.285	-197.851	88.2545	-69.6091	134.011	-121.455	20.9509	-149.238	-59.8392	-40.3068	185.59	-173.189	170.986
700	5	2696.17	3.46412	2.27366	76.1087	74.7812	-90.3251	-176.214	-53.1473	95.567	114.904	26.3879	36.1384	160.249	-314.341	146.12	-219.42	-6.32881	-118.471	134.45	-113.343	61.0975	30.8149	-45.3635	-14.4944	337.3	-197.872	88.2362	-69.5873	134.014	-121.455	20.9509	-149.238	-59.8393	-40.307	185.59	-172.448	171.259
700	6	2696.17	3.46412	2.27366	76.1087	74.7812	-90.3251	-176.214	-53.1473	95.567	114.904	26.3879	36.1384	160.249	-314.341	146.12	-219.42	-6.32881	-118.471	134.45	-113.343	61.0975	30.8149	-45.3635	-14.4944	337.3	-197.872	88.2362	-69.5873	134.014	-121.455	20.9509	-149.238	-59.8393	-40.307	185.59	-172.448	171.259
701	1	2673.79	3.39547	2.3186	75.9468	74.5806	-90.3324	-176.256	-53.1304	95.6131	114.87	26.3806	33.9715	157.462	-310.57	141.12	-215.168	-5.677	-118.468	134.463	-113.366	61.1075	30.8011	-45.3645	-14.4944	337.3	-197.872	88.2362	-69.5873	134.014	-121.455	20.9509	-149.238	-59.8393	-40.307	185.59	-172.448	171.259
701	2	2587.52	3.40002	2.32426	76.6753	75.0025	-90.3631	-176.397	-52.9051	95.5084	114.919	26.3424	35.7876	160.021	-314.086	145.799	-218.379	-6.27594	-118.508	134.213	-112.942	61.0897	30.8949	-45.3513	-15.3351	342.161	-202.872	88.2722	-70.3278	134.655	-121.455	20.9509	-149.238	-59.8393	-40.307	185.59	-172.448	171.259
701	3	2591.46	3.46563	2.28216	77.4321	75.7191	-88.5206	-171.464	-57.6667	92.2256	118.281	27.2038	39.2252	163.278	-316.95	147.171	-220.624	-8.78355	-114.941	123.265	-105.102	59.1428	31.9832	-47.5044	-15.1372	341.163	-201.836	88.1496	-70.0745	134.506	-121.488	19.3754	-147.68	-57.008	-43.4456	185.77	-172.588	171.215
701	4	2542.84	3.46654	2.27346	77.3764	75.8767	-88.5206	-171.464	-57.6667	92.2256	118.281	27.2038	40.493	162.762	-316.958	152.171	-224.728	-8.80345	-114.941	123.265	-105.102	59.1428	31.9832	-47.5044	-15.4546	340.044	-200.088	90.1679	-72.5639	134.253	-121.941	19.3096	-147.291	-55.8114	-45.2924	185.491	-172.588	171.215
701	5	2517.51	3.46571	2.27035	76.8075	75.6999	-88.5206	-171.464	-57.6667	92.2256	118.281	27.2038	40.493	162.762	-316.958	152.171	-224.728	-8.80345	-114.941	123.265	-105.102	59.1428	31.9832	-47.5044	-15.0876	335.806	-195.088	91.4604	-73.7679	133.353	-121.947	19.2739	-147.293	-55.5567	-45.393	185.63	-172.7	170.945
701	6	2517.51	3.46571	2.27035	76.8075	75.6999	-88.5206	-171.464	-57.6667	92.2256	118.281	27.2038	40.493	162.762	-316.958	152.171	-224.728	-8.80345	-114.941	123.265	-105.102	59.1428	31.9832	-47.5044	-15.0876	335.806	-195.088	91.4604	-73.7679	133.353	-121.947	19.2739	-147.293	-55.5567	-45.393	185.63	-172.7	170.945
702	1	2749.28	3.44429	2.24839	76.2593	75.3207	-89.4262	-175.775	-55.8821	97.2256	114.505	26.417	40.493	162.762	-316.958	152.171	-224.728	-8.80345	-114.362	125.535	-109.452	61.2328	29.0099	-47.6986	-15.0876	335.806	-195.088	91.4604	-73.7679	133.353	-121.947	19.2739	-147.293	-55.5567	-45.393	185.63	-172.7	170.945
702	2	2751.63	3.45027	2.25344	76.8734	75.5951	-89.4533	-175.962	-55.5085	96.9545	114.669	26.3492	40.493	162.762	-316.958	152.171	-224.728	-8.80345	-114.404	125.359	-109.076	61.1629	29.1691	-47.6865	-15.9372	340.703	-200.088	91.5762	-74.6071	133.945	-121.947	19.2739	-147.293	-55.5567	-45.393	185.63	-172.7	170.945
702	3	2747.99	3.4575	2.23177	75.937	75.0507	-89.2056	-173.587	-57.6675	96.5651	114.964	26.8348	38.9271	160.205	-313.598	148.78	-222.747	-8.18633	-114.369	126.491	-110.261	62.8555	27.2553	-47.3588	-14.6225	334.936	-194.282	90.6653	-72.7864	133.175	-121.946	20.4078	-148.519	-54.4095	-46.6121	185.463	-172.64	171.002
702	4	2776.66	3.4474	2.22552	76.0591	75.4505	-89.2056	-173.587	-57.6675	96.5651	114.964	26.8348	38.9271	160.205	-313.598	148.78	-222.747	-8.18633	-112.99	127.182	-111.057	59.4487	30.0965	-47.7596	-15.8113	335.233	-193.809	94.456	-77.7864	133.571	-121.691	20.6539	-148.908	-54.5447	-46.3606	184.743	-172.64	171.002
702	5	2760.02	3.4569	2.24468	76.262	75.5353	-89.2056	-173.587	-57.6675	96.5651	114.964	26.8348	38.9271	160.205	-313.598	148.78	-222.747	-8.18633	-116.078	122.437	-106.057	59.7815	31.9033	-47.5671	-15.8113	335.233	-193.809	94.4559	-77.7862	133.571	-121.691	20.6539	-148.908	-54.5447	-46.3606	184.743	-172.395	171.402
702	6	2760.02	3.4569	2.24468	76.262	75.5353	-89.2056	-173.587	-57.6675	96.5651	114.964	26.8348	38.9271	160.205	-313.598	148.78	-222.747	-8.18633	-116.078	122.437	-106.057	59.7815	31.9033	-47.5671	-15.8113	335.233	-193.809	94.4559	-77.7862	133.571	-121.691	20.6539	-148.908	-54.5447	-46.3606	184.743	-172.395	171.402
703	1	2940.21	3.43781	2.22529	75.69	75.1434	-89.9982	-177.359	-56.2773	101.565	111.134	26.2949	38.9271	160.205	-313.598	148.78	-222.747	-8.18633	-115.483	124.883	-110.59	62.2132	28.5026	-47.7217	-15.8113	335.233	-193.809	94.4559	-77.7862	133.571	-121.691	20.6539	-148.908	-54.5447	-46.3606	184.743	-172.395	171.402
703	2	2850.17	3.43199	2.22358	75.6366	75.076	-90.0306	-177.546	-55.8515	101.233	111.327	26.2157	38.9271	160.205	-313.598	148.78	-222.747	-8.18633	-115.483	124.883	-110.59	62.2132	28.5026	-47.7217	-15.8113	335.233	-193.809	94.4559	-77.7862	133.571	-120.487	20.061	-148.964	-58.531	-41.3606	184.134	-172.395	171.402
703	3	2952.76	3.44179	2.21729	75.2692	74.7738	-89.7846	-175.117	-58.0616	100.959	111.484	26.7104	36.876	157.186	-309.572	143.78	-219.505	-7.43581	-115.373	125.258	-110.911	62.2964	28.3576	-47.7633	-15.3151	333.191	-191.86	93.9553	-76.9409	133.413	-120.488	20.0613	-148.965	-58.5302	-41.3616	184.134	-172.395	171.402
703	4	2882.16	3.44296	2.21734	75.384	74.9359	-89.7846	-175.117	-58.0616	100.959	111.484	26.7104	38.6133	159.226	-312.403	148.78	-223.147	-7.95345	-115.289	125.424	-111.079	62.4206	28.1623	-47.7465	-15.2943	333.023	-191.631	94.0125	-77.0037	133.346	-120.7	20.1066	-148.873	-58.2346	-41.8683	184.233	-172.395	171.402
703	5	2871.8	3.45477	2.23977	75.5893	75.0228	-89.7846	-175.117	-58.0616	100.959	111.484	26.7104	38.6133	159.226	-312.403	148.78	-223.147	-7.95345	-118.458	120.657	-106.079	62.8373	29.9547	-47.603	-15.2943	333.023	-191.632	94.0125	-77.0036	133.346	-120.7	20.1066	-148.873	-58.2346	-41.8683	184.233	-172.126	171.819
703	6	2871.8	3.45477	2.23977	75.5893	75.0228	-89.7846	-175.117	-58.0616	100.959	111.484	26.7104	38.6133	159.226	-312.403	148.78	-223.147	-7.95345	-118.458	120.657	-106.079	62.8373	29.9547	-47.603	-15.2943	333.023	-191.632	94.0125	-77.0036	133.346	-120.7	20.1066	-148.873	-58.2346	-41.8683	184.233	-172.126	171.819
704	1	2652.94	3.45153	2.23373	74.9333	74.7232	-89.9406	-175.867	-57.8513	102.155	110.557	26.6458	38.6133	159.226	-312.403	148.78	-223.147	-7.95345	-118.396	120.975	-106.647	63.1527	29.5231	-47.6201	-14.4595	328.126	-186.632	93.8437	-76.0857	132.772	-120.7	20.1066	-148.873	-58.2346	-41.8683	184.233	-172.126	171.819
704	2	2668.01	3.46228	2.24134	75.5576	74.9647	-89.986	-176.127	-57.2443	101.674	110.837	26.5326	38.6133	159.226	-312.403	148.78	-223.147	-7.95345	-118.444	120.593	-105.912	63.0705	29.7475	-47.5883	-15.2649	333.126	-191.585	93.7726	-76.8461	133.173	-120.7	20.1066	-148.873	-58.2346	-41.8683	184.233	-172.126	171.819
704	3	2724.97	3.4665	2.23678	75.2472	74.6882	-89.986	-176.127	-57.2443	101.674	110.837	26.5326	36.6216	156.366	-308.58	143.78	-219.842	-7.23135	-118.352	120.929	-106.194	63.1485	29.6151	-47.6231	-14.8749	331.621	-190.186	93.3188	-76.1189	133.084	-120.7	20.1066	-148.873	-58.2346	-41.8684	184.233	-172.126	171.819
704	4	2676.73	3.46606	2.23607	75.3422	74.8401	-89.986	-176.127	-57.2443	101.674	110.837	26.5326	38.3462	158.378	-311.391	148.78	-223.492	-7.74342	-118.266	121.083	-106.359	63.1906	29.5057	-47.619	-14.8556	331.332	-189.832	93.4363	-76.2368	133.021	-120.68	20.0411	-148.803	-58.5216	-41.6021	184.186	-172.126	171.819
704	5	2593.79	3.45604	2.24129	74.7182	74.7439	-90.0482	-177.072	-56.3396	101.723	110.857	26.3488	38.2962	158.636	-311.667	148.264	-222.979	-7.77214	-119.761	119.057	-104.611	64.6661	29.0069	-47.3585	-14.9257	327.258	-184.428	96.2942	-79.4329	131.92	-120.935	20.4501	-149.143	-56.4421	-43.6816	184.472	-172.223	171.446
704	6	2593.79	3.45604	2.24129	74.7182	74.7439	-90.0482	-177.072	-56.3396	101.723	110.857	26.3488	38.2962	158.636	-311.667	148.264	-222.979	-7.77214	-119.761	119.057	-104.611	64.6661	29.0069	-47.3585	-14.9257	327.258	-184.428	96.2942	-79.4329	131.92	-120.935	20.4501	-149.143	-56.4421	-43.6816	184.472	-172.223	171.446
705	1	2618.27	3.45184	2.23388	74.0334	74.4444	-90.275	-178.129	-56.0705	103.476	109.497	26.2647	38.2962	158.636	-311.667	148.264	-222.979	-7.77214	-119.693	119.522	-105.438	65.111	28.4085	-47.3867	-14.0929	322.258	-179.451	96.1542	-78.4472	131.489	-120.935	20.4501	-149.143	-56.4421	-43.6816	184.472	-172.223	171.446
705	2	2616.61	3.46609	2.24324	74.6534	74.6548	-90.3467	-178.521	-55.2253	102.847	109.859	26.1007	38.2962	158.636	-311.667	148.264	-222.979	-7.77214	-119.742	118.992	-104.447	65.015	28.6821	-47.3403	-14.8579	327.258	-184.265	95.9462	-79.1433	131.715	-120.935	20.4501	-149.143	-56.4421	-43.6816	184.472	-172.223	171.446
705	3	2677.55	3.46935	2.23926	74.4138	74.4171	-90.3467	-178.521	-55.2253	102.847	109.859	26.1007	36.3501	155.902	-307.999	143.264	-219.616	-7.0806	-119.668	119.272	-104.68	65.0769	28.5754	-47.3686	-14.5928	326.345	-183.474	95.5697	-78.5786	131.711	-120.935	20.4501	-149.143	-56.4421	-43.6816	184.472	-172.223	171.446
705	4	2627.88	3.46221	2.22502	73.7288	74.2474	-90.3467	-178.521	-55.2253	102.847	109.859	26.1007	36.3501	155.902	-307.999	143.264	-219.616	-7.0806	-118.815	120.784	-106.3	65.0783	27.9287	-47.3936	-14.8044	322.845	-178.806	98.578	-81.9183	130.912	-119.819	19.6568	-148.837	-60.9418	-38.6816	183.468	-172.223	171.446
705	5	2596.64	3.46707	2.23983	73.7347	73.9461	-90.3467	-178.521	-55.2253	102.847	109.859	26.1007	36.3501	155.902	-307.999	143.264	-219.616	-7.0806	-120.252	118.938	-104.364	66.7147	27.1022	-47.2293	-13.6808	322.216	-179.382	94.6965	-76.9183	131.066	-119.822	19.6656	-148.859	-60.8751	-38.934	182.986	-170.774	171.87
705	6	2596.64	3.46707	2.23983	73.7347	73.9461	-90.3467	-178.521	-55.2253	102.847	109.859	26.1007	36.3501	155.902	-307.999	143.264	-219.616	-7.0806	-120.252	118.938	-104.364	66.7147	27.1022	-47.2293	-13.6808	322.216	-179.382	94.6965	-76.9183	131.066	-119.822	19.6656	-148.859	-60.8751	-38.934	182.986	-170.774	171.87
706	1	2552.35	3.46658	2.24011	73.8312	74.0999	-90.3741	-178.649	-55.1989	103.073	109.685	26.0927	38.1445	158.242	-311.211	148.264	-223.193	-7.65262	-120.247	118.978	-104.436	66.7519	27.0525	-47.2319	-13.6241	321.865	-179.039	94.6859	-76.8447	131.044	-119.822	19.6656	-148.859	-60.8751	-38.934	182.986	-170.774	171.87
706	2	2561.15	3.48161	2.25058	74.4517	74.3103	-90.4589	-179.138	-54.2606	102.437	110.055	25.9071	38.1445	158.242	-311.211	148.264	-223.193	-7.65262	-120.287	118.447	-103.438	66.6539	27.3209	-47.1831	-14.3932	326.865	-183.842	94.4814	-77.5525	131.264	-119.822	19.6656	-148.859	-60.8751	-38.934	182.986	-170.774	171.87
706	3	2623.25	3.48529	2.24693	74.2601	74.1092	-90.4589	-179.138	-54.2606	102.437	110.055	25.9071	36.216	155.559	-307.604	143.264	-219.813	-6.96978	-120.218	118.716	-103.661	66.7112	27.2225	-47.2104	-14.2661	326.436	-183.472	94.2976	-77.278	131.262	-119.901	19.8326	-149.002	-60.5024	-39.3901	183.016	-170.774	171.87
706	4	2569.56	3.48241	2.24374	74.3339	74.2527	-90.4589	-179.138	-54.2606	102.437	110.055	25.9071	37.9376	157.485	-310.369	148.264	-223.46	-7.45491	-120.069	118.956	-103.933	66.6037	27.2338	-47.2232	-14.3047	326.082	-183.004	94.6648	-77.6897	131.213	-119.565	19.4645	-148.815	-61.621	-38.0588	182.715	-170.774	171.87
706	5	2613.53	3.4786	2.22974	74.3464	74.5726	-90.4589	-179.138	-54.2606	102.437	110.055	25.9071	37.9376	157.485	-310.369	148.264	-223.46	-7.45491	-118.737	120.671	-105.714	64.7196	28.405	-47.3999	-15.4257	326.589	-182.429	98.5502	-82.6897	131.185	-119.568	19.4734	-148.8	-61.7402	-37.7781	183.217	-171.272	171.748
706	6	2613.53	3.4786	2.22974	74.3464	74.5726	-90.4589	-179.138	-54.2606	102.437	110.055	25.9071	37.9376	157.485	-310.369	148.264	-223.46	-7.45491	-118.737	120.671	-105.714	64.7196	28.405	-47.3999	-15.4257	326.589	-182.429	98.5502	-82.6897	131.185	-119.568	19.4734	-148.8	-61.7402	-37.7781	183.217	-171.272	171.748
707	1	2743.52	3.46257	2.21332	73.7879	74.2063	-91.0863	-182.095	-53.5823	107.437	106.217	25.6795	37.9376	157.485	-310.369	148.264	-223.46	-7.45491	-118.298	123.249	-110.427	67.1671	25.0624	-47.5659	-15.4257	326.589	-182.429	98.5502	-82.6897	131.185	-119.568	19.4734	-148.8	-61.7402	-37.7781	183.217	-171.272	171.748
707	2	2759.22	3.4753	2.22286	74.4194	74.4286	-91.1666	-182.499	-52.7991	106.912	106.512	25.5177	37.9376	157.485	-310.369	148.264	-223.46	-7.45491	-118.367	122.771	-109.543	67.0514	25.3512	-47.5346	-16.2248	331.589	-187.305	98.3083	-83.3272	131.496	-119.568	19.4734	-148.8	-61.7402	-37.7781	183.217	-171.272	171.748
707	3	2694.6	3.44731	2.23211	73.8927	73.9779	-91.1845	-182.288	-52.8179	106.745	106.68	25.4648	36.0989	155.008	-307.022	143.381	-220.112	-6.81252	-121.028	120.41	-108.157	71.3338	22.3201	-47.2417	-15.8519	330.265	-186.145	97.7907	-82.4861	131.43	-119.901	19.9206	-149.085	-60.5739	-39.2496	183.327	-171.24	171.759
707	4	2738.03	3.45264	2.23065	74.0549	74.28	-91.1845	-182.288	-52.8179	106.745	106.68	25.4648	36.0989	155.008	-307.022	143.381	-220.112	-6.81252	-120.919	120.562	-108.303	71.2525	22.3345	-47.2448	-17.2097	332.763	-187.406	101.431	-87.4861	131.288	-120.688	20.496	-149.224	-58.2374	-42.4678	183.262	-171.24	171.759
707	5	2755.05	3.45341	2.23076	74.3024	74.5716	-91.1845	-182.288	-52.8179	106.745	106.68	25.4648	36.0989	155.008	-307.022	143.381	-220.112	-6.81252	-120.919	120.562	-108.303	71.2525	22.3345	-47.2448	-17.2106	332.764	-187.406	101.434	-87.4901	131.288	-120.723	20.6211	-149.164	-59.0435	-39.8853	188.262	-176.209	170.401
707	6	2755.05	3.45341	2.23076	74.3024	74.5716	-91.1845	-182.288	-52.8179	106.745	106.68	25.4648	36.0989	155.008	-307.022	143.381	-220.112	-6.81252	-120.919	120.562	-108.303	71.2525	22.3345	-47.2448	-17.2106	332.764	-187.406	101.434	-87.4901	131.288	-120.723	20.6211	-149.164	-59.0435	-39.8853	188.262	-176.209	170.401
708	1	2687.52	3.45302	2.23133	74.4372	74.7384	-91.1976	-182.346	-52.8274	106.901	106.559	25.4694	37.8757	157.297	-310.175	148.381	-223.7	-7.38003	-120.915	120.605	-108.38	71.2945	22.2794	-47.2469	-17.2106	332.764	-187.406	101.434	-87.4901	131.288	-120.723	20.6211	-149.164	-59.0435	-39.8853	188.262	-176.209	170.401
708	2	2640.88	3.44768	2.22915	74.4131	74.6713	-91.2527	-182.642	-52.3122	106.591	106.734	25.3617	37.8757	157.297	-310.175	148.381	-223.7	-7.38003	-120.915	120.605	-108.38	71.2945	22.2794	-47.2469	-17.2106	332.764	-187.406	101.434	-87.4901	131.288	-119.412	19.425	-148.658	-63.0024	-34.8853	187.614	-176.209	170.401
708	3	2700.46	3.45142	2.22544	74.1986	74.4641	-91.2527	-182.642	-52.3122	106.591	106.734	25.3617	35.9814	154.72	-306.693	143.381	-220.291	-6.70775	-120.844	120.859	-108.589	71.3498	22.1837	-47.271	-17.0548	332.164	-186.866	101.271	-87.2144	131.27	-119.503	19.6206	-148.825	-62.6105	-35.3664	187.649	-176.209	170.401
708	4	2793.54	3.45485	2.21793	74.2325	74.4531	-91.2527	-182.642	-52.3122	106.591	106.734	25.3617	33.9301	150.918	-301.827	138.381	-216.979	-5.81852	-120.334	121.526	-109.181	71.156	22.0721	-47.248	-17.6062	333.755	-187.967	102.323	-88.8641	131.22	-120.245	20.3396	-149.139	-60.7709	-37.8539	187.874	-176.209	170.401
708	5	2785.65	3.45155	2.22043	74.3654	74.275	-91.2527	-182.642	-52.3122	106.591	106.734	25.3617	33.9301	150.918	-301.827	138.381	-216.979	-5.81852	-120.334	121.526	-109.181	71.156	22.0721	-47.248	-16.5105	333.596	-189.411	98.452	-83.8641	131.837	-120.246	20.3437	-149.14	-60.7844	-37.8657	187.836	-175.72	170.639
708	6	2785.65	3.45155	2.22043	74.3654	74.275	-91.2527	-182.642	-52.3122	106.591	106.734	25.3617	33.9301	150.918	-301.827	138.381	-216.979	-5.81852	-120.334	121.526	-109.181	71.156	22.0721	-47.248	-16.5105	333.596	-189.411	98.452	-83.8641	131.837	-120.246	20.3437	-149.14	-60.7844	-37.8657	187.836	-175.72	170.639
709	1	2743.49	3.44989	2.2199	74.4299	74.3861	-91.3027	-182.866	-52.3435	107.175	106.282	25.3762	35.7684	153.498	-305.436	143.381	-220.479	-6.44905	-120.315	121.682	-109.467	71.311	21.8671	-47.2563	-16.5105	333.596	-189.411	98.452	-83.8641	131.837	-120.246	20.3437	-149.14	-60.7844	-37.8657	187.836	-175.72	170.639
709	2	2717.29	3.45291	2.22299	74.8005	74.6438	-91.3162	-182.938	-52.2251	107.11	106.319	25.3512	37.5363	155.752	-308.57	148.381	-224.064	-7.02269	-120.327	121.559	-109.242	71.2827	21.9351	-47.2477	-16.8142	335.414	-191.237	98.3738	-84.0792	132.017	-120.246	20.3437	-149.14	-60.7844	-37.8657	187.836	-175.72	170.639
709	3	2783.07	3.45808	2.21938	74.5937	74.4398	-91.1106	-181.265	-53.7536	106.87	106.488	25.6984	35.7212	153.411	-305.379	143.381	-220.569	-6.39905	-120.273	121.753	-109.402	71.3283	21.8588	-47.266	-16.6832	334.884	-190.741	98.2515	-83.8631	131.985	-120.31	20.4689	-149.245	-60.4928	-38.222	187.86	-175.72	170.639
709	4	2786.74	3.45599	2.20997	74.1256	74.3049	-91.1106	-181.265	-53.7536	106.87	106.488	25.6984	35.7212	153.411	-305.379	143.381	-220.569	-6.39905	-119.29	123.382	-111.139	71.599	20.8984	-47.193	-16.7261	332.629	-187.576	99.9077	-85.7709	131.318	-120.821	20.3918	-148.826	-60.8816	-38.4784	187.718	-175.72	170.639
709	5	2777.35	3.45265	2.21261	74.2952	74.1434	-91.1106	-181.265	-53.7536	106.87	106.488	25.6984	35.7212	153.411	-305.379	143.381	-220.569	-6.39905	-119.29	123.382	-111.139	71.599	20.8984	-47.193	-15.6669	332.704	-189.172	96.0073	-80.7709	131.876	-120.821	20.392	-148.826	-60.8826	-38.4794	187.715	-175.262	170.855
709	6	2777.35	3.45265	2.21261	74.2952	74.1434	-91.1106	-181.265	-53.7536	106.87	106.488	25.6984	35.7212	153.411	-305.379	143.381	-220.569	-6.39905	-119.29	123.382	-111.139	71.599	20.8984	-47.193	-15.6669	332.704	-189.172	96.0073	-80.7709	131.876	-120.821	20.392	-148.826	-60.8826	-38.4794	187.715	-175.262	170.855
710	1	2734.26	3.45222	2.2131	74.4239	74.3053	-91.1272	-181.343	-53.7638	107.07	106.332	25.7039	37.4759	155.637	-308.469	148.381	-224.168	-6.96042	-119.283	123.436	-111.238	71.6545	20.825	-47.1954	-15.6669	332.704	-189.172	96.0073	-80.7709	131.876	-120.821	20.392	-148.826	-60.8826	-38.4794	187.715	-175.262	170.855
710	2	2757.67	3.46084	2.21964	75.0616	74.5557	-91.1982	-181.727	-53.1184	106.701	106.543	25.5673	37.4759	155.637	-308.469	148.381	-224.168	-6.96042	-119.326	123.097	-110.609	71.5614	21.0353	-47.1746	-16.5012	337.691	-194.172	95.8433	-81.4144	132.363	-120.821	20.392	-148.826	-60.8826	-38.4794	187.715	-175.262	170.855
710	3	2815.61	3.46359	2.217	74.8438	74.3478	-91.1982	-181.727	-53.1184	106.701	106.543	25.5673	35.6648	153.311	-305.294	143.381	-220.669	-6.34056	-119.272	123.287	-110.768	71.6071	20.9593	-47.193	-16.3548	337.068	-193.573	95.724	-81.1914	132.31	-120.884	20.5143	-148.928	-60.5952	-38.8309	187.739	-175.262	170.855
710	4	2762.18	3.45552	2.2053	74.1612	74.0843	-91.1982	-181.727	-53.1184	106.701	106.543	25.5673	35.6648	153.311	-305.294	143.381	-220.669	-6.34056	-118.502	124.566	-112.245	71.5397	20.4919	-47.2011	-16.0277	332.803	-188.573	97.2282	-82.5387	131.553	-119.843	19.349	-148.313	-64.5313	-34.253	186.866	-175.262	170.855
710	5	2744.46	3.46018	2.22231	74.3795	73.8949	-91.1982	-181.727	-53.1184	106.701	106.543	25.5673	35.6648	153.311	-305.294	143.381	-220.669	-6.34056	-120.333	122.022	-109.572	72.5208	20.6897	-47.1092	-15.0051	333.119	-190.326	93.2967	-77.5387	132.052	-119.851	19.3786	-148.319	-64.6501	-34.4038	186.416	-173.869	171.483
710	6	2744.46	3.46018	2.22231	74.3795	73.8949	-91.1982	-181.727	-53.1184	106.701	106.543	25.5673	35.6648	153.311	-305.294	143.381	-220.669	-6.34056	-120.333	122.022	-109.572	72.5208	20.6897	-47.1092	-15.0051	333.119	-190.326	93.2967	-77.5387	132.052	-119.851	19.3786	-148.319	-64.6501	-34.4038	186.416	-173.869	171.483
711	1	2702.79	3.45971	2.22275	74.5078	74.057	-91.2153	-181.808	-53.1276	106.904	106.387	25.572	37.419	155.534	-308.382	148.381	-224.268	-6.90133	-120.326	122.076	-109.673	72.574	20.6195	-47.1123	-15.0051	333.119	-190.326	93.2967	-77.5387	132.052	-119.851	19.3786	-148.319	-64.6501	-34.4038	186.416	-173.869	171.483
711	2	2727.91	3.46812	2.22942	75.1434	74.3126	-91.29	-182.221	-52.4706	106.555	106.587	25.4315	37.419	155.534	-308.382	148.381	-224.268	-6.90133	-120.359	121.753	-109.076	72.4888	20.8096	-47.0902	-15.8399	338.084	-195.326	93.1678	-78.2049	132.565	-119.851	19.3786	-148.319	-64.6501	-34.4038	186.416	-173.869	171.483
711	3	2797.68	3.47312	2.22602	74.9216	74.1015	-91.101	-180.656	-53.9003	106.337	106.738	25.7562	35.611	153.217	-305.217	143.381	-220.766	-6.28373	-120.307	121.94	-109.23	72.534	20.7354	-47.108	-15.6895	337.44	-194.701	93.0444	-77.9752	132.505	-119.923	19.5364	-148.451	-64.3609	-34.7612	186.444	-173.869	171.483
711	4	2743.07	3.4705	2.2218	74.9166	74.2096	-91.101	-180.656	-53.9003	106.337	106.738	25.7562	37.2549	154.823	-307.621	148.381	-224.477	-6.71281	-120.105	122.247	-109.57	72.445	20.6907	-47.1144	-15.6658	336.532	-193.587	93.5284	-78.4796	132.336	-119.658	19.1342	-148.185	-65.3337	-33.6684	186.142	-173.869	171.483
711	5	2723.3	3.4772	2.24193	75.2136	74.0475	-91.101	-180.656	-53.9003	106.337	106.738	25.7562	37.2549	154.823	-307.621	148.381	-224.477	-6.71281	-121.991	119.604	-106.827	73.7997	20.527	-47.0002	-14.7469	337.568	-195.983	89.5332	-73.4796	132.808	-119.66	19.1421	-148.177	-65.4156	-33.8591	185.623	-172.325	172.103
711	6	2723.3	3.4772	2.24193	75.2136	74.0475	-91.101	-180.656	-53.9003	106.337	106.738	25.7562	37.2549	154.823	-307.621	148.381	-224.477	-6.71281	-121.991	119.604	-106.827	73.7997	20.527	-47.0002	-14.7469	337.568	-195.983	89.5332	-73.4796	132.808	-119.66	19.1421	-148.177	-65.4156	-33.8591	185.623	-172.325	172.103
712	1	2704.48	3.47486	2.23762	74.5836	73.7627	-91.1669	-180.987	-53.9102	107.093	106.159	25.7656	37.2549	154.823	-307.621	148.381	-224.477	-6.71281	-121.973	119.813	-107.203	73.9853	20.2841	-47.0157	-13.9046	332.742	-190.983	89.4239	-72.6696	132.143	-119.66	19.1421	-148.177	-65.4156	-33.8591	185.623	-172.325	172.103
712	2	2668.8	3.46966	2.23531	74.5993	73.697	-91.2296	-181.333	-53.3554	106.794	106.332	25.6468	37.2549	154.823	-307.621	148.381	-224.477	-6.71281	-121.973	119.813	-107.203	73.9853	20.2841	-47.0157	-13.9046	332.742	-190.983	89.4239	-72.6696	132.143	-118.191	17.1587	-146.986	-69.3072	-28.8591	184.915	-172.325	172.103
712	3	2739.81	3.47402	2.2321	74.4093	73.5017	-91.0735	-180.005	-54.5684	106.612	106.454	25.9223	35.4759	152.589	-304.558	143.381	-220.945	-6.1108	-121.929	119.98	-107.339	74.0258	20.2184	-47.0308	-13.805	332.368	-190.636	89.3053	-72.4797	132.12	-118.27	17.3524	-147.15	-69.0388	-29.196	184.946	-172.325	172.103
712	4	2725.52	3.47555	2.22756	73.9046	73.5192	-91.0735	-180.005	-54.5684	106.612	106.454	25.9223	35.4759	152.589	-304.558	143.381	-220.945	-6.1108	-121.914	120.003	-107.362	74.0166	20.2178	-47.0313	-14.4995	329.907	-186.779	93.3992	-77.4797	131.562	-118.504	17.498	-147.16	-69.0836	-29.5587	184.537	-172.325	172.103
712	5	2654.41	3.45392	2.25518	73.9009	73.4567	-90.9511	-180.342	-54.1964	106.082	106.969	25.9037	35.4891	152.607	-304.583	143.417	-220.97	-6.11501	-125.022	115.314	-103.667	76.6902	19.8345	-46.8758	-14.4354	329.748	-186.66	93.2536	-77.2734	131.564	-118.505	17.502	-147.071	-69.4743	-29.7648	183.782	-171.458	173.023
712	6	2654.41	3.45392	2.25518	73.9009	73.4567	-90.9511	-180.342	-54.1964	106.082	106.969	25.9037	35.4891	152.607	-304.583	143.417	-220.97	-6.11501	-125.022	115.314	-103.667	76.6902	19.8345	-46.8758	-14.4354	329.748	-186.66	93.2536	-77.2734	131.564	-118.505	17.502	-147.071	-69.4743	-29.7648	183.782	-171.458	173.023
713	1	2584.71	3.45327	2.255	73.9406	73.5826	-90.9816	-180.49	-54.1969	106.413	106.715	25.9059	37.2333	154.8	-307.643	148.417	-224.574	-6.67212	-125.021	115.378	-103.777	76.7407	19.7703	-46.8813	-14.3116	329.019	-185.93	93.2502	-77.1468	131.492	-118.505	17.502	-147.071	-69.4743	-29.7648	183.782	-171.458	173.023
713	2	2597.73	3.46411	2.26239	74.5797	73.8195	-91.0818	-181.049	-53.3129	105.946	106.987	25.7158	37.2333	154.8	-307.643	148.417	-224.574	-6.67212	-125.013	114.915	-102.968	76.6574	19.9582	-46.8402	-15.1384	334.019	-190.864	92.9953	-77.7677	131.903	-118.505	17.502	-147.071	-69.4743	-29.7648	183.782	-171.458	173.023
713	3	2651.66	3.46633	2.25933	74.3799	73.6203	-91.0818	-181.049	-53.3129	105.946	106.987	25.7158	35.4458	152.538	-304.542	143.417	-221.054	-6.06463	-124.972	115.09	-103.105	76.6972	19.8933	-46.8541	-15.0232	333.571	-190.447	92.8718	-77.5609	131.876	-118.587	17.7018	-147.239	-69.1858	-30.1262	183.814	-171.458	173.023
713	4	2612.21	3.46544	2.25248	74.5467	73.7888	-91.0818	-181.049	-53.3129	105.946	106.987	25.7158	36.6933	152.42	-304.914	148.417	-225.197	-6.18808	-124.972	115.09	-103.105	76.6972	19.8933	-46.8541	-15.0232	333.571	-190.447	92.8718	-77.5609	131.876	-118.713	17.9119	-147.356	-68.7768	-30.7531	183.722	-171.458	173.023
713	5	2615.71	3.46596	2.25396	74.4012	73.4572	-91.0818	-181.049	-53.3129	105.946	106.987	25.7158	36.6933	152.42	-304.914	148.417	-225.197	-6.18808	-124.972	115.09	-103.105	76.6972	19.8933	-46.8541	-14.7397	333.859	-191.145	91.6465	-76.0271	132.021	-118.499	17.5512	-146.893	-70.5026	-31.6412	178.722	-168.202	175.285
713	6	2615.71	3.46596	2.25396	74.4012	73.4572	-91.0818	-181.049	-53.3129	105.946	106.987	25.7158	36.6933	152.42	-304.914	148.417	-225.197	-6.18808	-124.972	115.09	-103.105	76.6972	19.8933	-46.8541	-14.7397	333.859	-191.145	91.6465	-76.0271	132.021	-118.499	17.5512	-146.893	-70.5026	-31.6412	178.722	-168.202	175.285
714	1	2598.47	3.46307	2.249	73.7485	73.1742	-91.1871	-181.566	-53.3106	107.08	106.122	25.7185	36.6933	152.42	-304.914	148.417	-225.197	-6.18808	-124.966	115.409	-103.665	76.9459	19.576	-46.8842	-13.8959	328.953	-186.145	91.6136	-75.2207	131.441	-118.499	17.5512	-146.893	-70.5026	-31.6412	178.722	-168.202	175.285
714	2	2567.58	3.45838	2.24702	73.7937	73.1131	-91.2574	-181.953	-52.7251	106.8	106.282	25.5914	36.6933	152.42	-304.914	148.417	-225.197	-6.18808	-124.966	115.409	-103.665	76.9459	19.576	-46.8842	-13.8959	328.953	-186.145	91.6136	-75.2207	131.441	-116.923	15.0497	-145.29	-74.3288	-26.6412	177.97	-168.202	175.285
714	3	2633.52	3.46149	2.24398	73.6156	72.9252	-91.1309	-180.891	-53.696	106.654	106.381	25.8126	34.988	150.387	-302.1	143.417	-221.593	-5.62102	-124.937	115.537	-103.765	76.9772	19.5263	-46.8943	-13.827	328.71	-185.929	91.5215	-75.0785	131.434	-116.996	15.2407	-145.45	-74.1085	-26.9223	177.999	-168.202	175.285
714	4	2647.93	3.46585	2.24192	73.538	73.146	-91.1309	-180.891	-53.696	106.654	106.381	25.8126	34.988	150.387	-302.1	143.417	-221.593	-5.62102	-124.934	115.54	-103.768	76.9758	19.5262	-46.8943	-15.0045	329.841	-185.867	95.278	-80.0785	131.152	-117.811	16.7783	-146.489	-72.2189	-29.689	177.999	-168.202	175.285
714	5	2621.71	3.46101	2.24404	73.3552	72.8234	-91.1309	-180.891	-53.696	106.654	106.381	25.8126	34.988	150.387	-302.1	143.417	-221.593	-5.62102	-124.934	115.54	-103.768	76.9758	19.5262	-46.8943	-13.6128	327.351	-184.08	91.5648	-75.0785	130.571	-117.83	16.8472	-146.642	-71.6649	-30.2428	177.436	-167.113	175.233
714	6	2621.71	3.46101	2.24404	73.3552	72.8234	-91.1309	-180.891	-53.696	106.654	106.381	25.8126	34.988	150.387	-302.1	143.417	-221.593	-5.62102	-124.934	115.54	-103.768	76.9758	19.5262	-46.8943	-13.6128	327.351	-184.08	91.5648	-75.0785	130.571	-117.83	16.8472	-146.642	-71.6649	-30.2428	177.436	-167.113	175.233
715	1	2579.36	3.46043	2.24422	73.4768	72.9794	-91.1532	-181.003	-53.7033	106.918	106.18	25.8162	36.6992	152.502	-305.072	148.417	-225.218	-6.1717	-124.933	115.615	-103.9	77.035	19.4505	-46.9012	-13.6128	327.351	-184.08	91.5648	-75.0785	130.571	-117.83	16.8472	-146.642	-71.6649	-30.2428	177.436	-167.113	175.233
715	2	2589.67	3.47237	2.25257	74.1143	73.2116	-91.276	-181.688	-52.6741	106.425	106.466	25.5922	36.6992	152.502	-305.072	148.417	-225.218	-6.1717	-124.92	115.128	-103.036	76.9302	19.6649	-46.8579	-14.4454	332.351	-188.968	91.3229	-75.7428	130.938	-117.83	16.8472	-146.642	-71.6649	-30.2428	177.436	-167.113	175.233
715	3	2642.33	3.47384	2.25032	73.9332	73.0225	-91.276	-181.688	-52.6741	106.425	106.466	25.5922	34.9931	150.471	-302.258	143.417	-221.614	-5.60683	-124.891	115.253	-103.135	76.9617	19.6155	-46.8677	-14.3697	332.071	-188.712	91.2353	-75.6003	130.925	-117.893	17.0036	-146.771	-71.4568	-30.5061	177.462	-167.113	175.233
715	4	2644.01	3.47636	2.24721	73.7453	73.1656	-91.276	-181.688	-52.6741	106.425	106.466	25.5922	34.9931	150.471	-302.258	143.417	-221.614	-5.60683	-124.891	115.253	-103.135	76.9617	19.6155	-46.8677	-15.4048	332.041	-187.512	95.1586	-80.6003	130.665	-117.946	17.0448	-146.774	-71.2788	-30.9513	177.04	-167.113	175.233
715	5	2604.44	3.43197	2.2284	73.537	72.9934	-90.0998	-179.496	-54.4945	104.481	107.643	26.8671	34.7695	150.14	-301.891	142.597	-220.943	-5.49574	-124.062	116	-104.129	74.8039	21.4286	-47.0037	-14.0984	328.421	-184.297	92.5677	-76.8358	129.968	-118.43	17.9262	-147.335	-70.1205	-32.7225	176.994	-166.02	175.385
715	6	2604.44	3.43197	2.2284	73.537	72.9934	-90.0998	-179.496	-54.4945	104.481	107.643	26.8671	34.7695	150.14	-301.891	142.597	-220.943	-5.49574	-124.062	116	-104.129	74.8039	21.4286	-47.0037	-14.0984	328.421	-184.297	92.5677	-76.8358	129.968	-118.43	17.9262	-147.335	-70.1205	-32.7225	176.994	-166.02	175.385
716	1	2562.1	3.43119	2.22771	73.5157	73.0897	-90.1664	-179.774	-54.4657	105.025	107.236	26.8433	36.5088	152.339	-304.995	147.597	-224.535	-6.05776	-124.052	116.097	-104.303	74.8617	21.3464	-47.014	-13.9172	327.331	-183.213	92.5823	-76.6663	129.876	-118.43	17.9262	-147.335	-70.1205	-32.7225	176.994	-166.02	175.385
716	2	2526.78	3.42662	2.22644	73.5561	73.0295	-90.2391	-180.17	-53.8706	104.741	107.408	26.7111	36.5088	152.339	-304.995	147.597	-224.535	-6.05776	-124.052	116.097	-104.303	74.8617	21.3464	-47.014	-13.9172	327.331	-183.213	92.5823	-76.6663	129.876	-116.883	15.5397	-145.841	-73.9517	-27.7225	176.26	-166.02	175.385
716	3	2577.44	3.42747	2.22505	73.3988	72.8533	-90.199	-179.803	-54.2055	104.694	107.438	26.787	34.8408	150.427	-302.327	142.597	-220.872	-5.53325	-124.041	116.147	-104.342	74.8779	21.323	-47.0176	-13.8916	327.242	-183.135	92.5489	-76.6143	129.875	-116.911	15.6117	-145.901	-73.8658	-27.8321	176.272	-166.02	175.385
716	4	2606.21	3.43366	2.21926	73.284	72.8839	-90.199	-179.803	-54.2055	104.694	107.438	26.787	34.8408	150.427	-302.327	142.597	-220.872	-5.53325	-123.399	117.302	-105.213	75.0093	20.6986	-46.9658	-13.8932	327.247	-183.139	92.5517	-76.6187	129.875	-118.486	18.4703	-147.826	-70.2101	-32.8321	176.919	-166.02	175.385
716	5	2561.48	3.43772	2.22629	72.8765	72.3637	-90.199	-179.803	-54.2055	104.694	107.438	26.787	34.8408	150.427	-302.327	142.597	-220.872	-5.53325	-124.277	117.108	-104.947	78.3713	17.57	-46.7523	-12.515	324.965	-181.487	88.8325	-71.6187	129.21	-118.496	18.5081	-147.97	-69.5773	-33.4242	176.33	-164.338	175.215
716	6	2561.48	3.43772	2.22629	72.8765	72.3637	-90.199	-179.803	-54.2055	104.694	107.438	26.787	34.8408	150.427	-302.327	142.597	-220.872	-5.53325	-124.277	117.108	-104.947	78.3713	17.57	-46.7523	-12.515	324.965	-181.487	88.8325	-71.6187	129.21	-118.496	18.5081	-147.97	-69.5773	-33.4242	176.33	-164.338	175.215
717	1	2524.5	3.43691	2.22629	72.9867	72.5114	-90.2424	-179.986	-54.1892	105.056	107.167	26.7722	36.587	152.638	-305.449	147.597	-224.456	-6.09549	-124.268	117.206	-105.122	78.4278	17.4901	-46.7629	-12.515	324.965	-181.487	88.8325	-71.6187	129.21	-118.496	18.5081	-147.97	-69.5773	-33.4242	176.33	-164.338	175.215
717	2	2530.16	3.44903	2.23458	73.6143	72.7358	-90.3844	-180.771	-53.0344	104.521	107.493	26.5143	36.5475	152.595	-305.389	147.48	-224.366	-6.08367	-124.244	116.711	-104.214	78.2487	17.7836	-46.7225	-13.3734	329.965	-186.301	88.6926	-72.4353	129.524	-118.496	18.5081	-147.97	-69.5773	-33.4242	176.33	-164.338	175.215
717	3	2591.57	3.41191	2.24948	73.4594	72.6557	-90.3484	-179.222	-54.222	104.749	107.043	26.9094	34.5926	150.391	-302.309	143.034	-220.048	-5.47787	-125.308	119.684	-106.819	76.3673	20.2056	-46.8147	-13.4768	330.444	-186.815	88.8974	-72.6788	129.597	-120.005	20.9726	-149.308	-69.8926	-34.2682	176.866	-163.993	175.467
717	4	2695.22	3.41928	2.23889	73.6047	72.7344	-90.3484	-179.222	-54.222	104.749	107.043	26.9094	32.7956	147.476	-298.542	138.034	-216.556	-4.7468	-124.989	120.23	-107.281	75.5211	20.8896	-46.8472	-14.2707	332.785	-188.91	90.5789	-75.0123	129.877	-120.193	21.1649	-149.416	-68.775	-35.6088	176.788	-163.993	175.467
717	5	2663.15	3.41431	2.24121	73.4337	72.4207	-90.3484	-179.222	-54.222	104.749	107.043	26.9094	32.7956	147.476	-298.542	138.034	-216.556	-4.7468	-124.989	120.23	-107.281	75.5211	20.8896	-46.8472	-12.8355	330.284	-186.992	86.9002	-70.0123	129.138	-120.196	21.1786	-149.54	-68.1679	-36.1781	176.195	-162.875	175.366
717	6	2663.15	3.41431	2.24121	73.4337	72.4207	-90.3484	-179.222	-54.222	104.749	107.043	26.9094	32.7956	147.476	-298.542	138.034	-216.556	-4.7468	-124.989	120.23	-107.281	75.5211	20.8896	-46.8472	-12.8355	330.284	-186.992	86.9002	-70.0123	129.138	-120.196	21.1786	-149.54	-68.1679	-36.1781	176.195	-162.875	175.366
718	1	2612.62	3.41164	2.23814	73.1528	72.3904	-90.4875	-179.876	-54.1461	105.947	106.166	26.8465	34.6204	150.053	-302.194	143.034	-220.043	-5.37798	-124.965	120.456	-107.682	75.6407	20.716	-46.8722	-12.3752	327.582	-184.286	86.9248	-69.5825	128.878	-120.196	21.1786	-149.54	-68.1679	-36.1781	176.195	-162.875	175.366
718	2	2567.21	3.41222	2.23997	73.3103	72.5668	-90.5163	-180.012	-53.9234	105.831	106.231	26.8002	36.3732	152.272	-305.327	148.034	-223.618	-5.96044	-124.958	120.215	-107.264	75.5767	20.8315	-46.8542	-12.3752	327.582	-184.286	86.9248	-69.5825	128.878	-120.196	21.1786	-149.54	-68.1679	-36.1781	176.195	-162.875	175.366
718	3	2603.04	3.37621	2.26745	73.1332	72.4529	-90.5313	-178.046	-55.3921	106.398	105.348	27.3689	34.2389	149.99	-302.103	144.09	-219.484	-5.31679	-126.725	123.861	-110.093	74.0744	23.2908	-46.7444	-12.443	327.928	-184.665	87.0775	-69.7597	128.934	-121.043	22.9906	-150.623	-70.2669	-34.4018	176.742	-162.946	175.38
718	4	2688.49	3.38454	2.25593	73.2405	72.5026	-90.5313	-178.046	-55.3921	106.398	105.348	27.3689	32.5627	147.547	-298.925	139.09	-215.875	-4.66873	-126.514	124.335	-110.5	73.2671	24.011	-46.7749	-13.1515	330.014	-186.578	88.6834	-71.9119	129.214	-121.114	22.9841	-150.612	-69.3477	-35.4462	176.627	-162.946	175.38
718	5	2665.08	3.38	2.25905	73.1531	72.2252	-90.5313	-178.046	-55.3921	106.398	105.348	27.3689	32.5627	147.547	-298.925	139.09	-215.875	-4.66873	-126.514	124.335	-110.5	73.2671	24.011	-46.7749	-11.7936	328.104	-185.244	84.95	-66.9119	128.507	-121.12	23.0069	-150.747	-68.7247	-36.0277	176.029	-161.816	175.272
718	6	2665.08	3.38	2.25905	73.1531	72.2252	-90.5313	-178.046	-55.3921	106.398	105.348	27.3689	32.5627	147.547	-298.925	139.09	-215.875	-4.66873	-126.514	124.335	-110.5	73.2671	24.011	-46.7749	-11.7936	328.104	-185.244	84.95	-66.9119	128.507	-121.12	23.0069	-150.747	-68.7247	-36.0277	176.029	-161.816	175.272
719	1	2630.5	3.37782	2.25786	73.2039	72.3275	-90.6042	-178.439	-55.3712	107.14	104.815	27.3361	34.37	150.068	-302.481	144.09	-219.386	-5.29278	-126.492	124.569	-110.9	73.3838	23.8423	-46.799	-11.7936	328.104	-185.244	84.95	-66.9119	128.507	-121.12	23.0069	-150.747	-68.7247	-36.0277	176.029	-161.816	175.272
719	2	2577.72	3.37661	2.25823	73.3522	72.4733	-90.6266	-178.517	-55.2077	107.035	104.868	27.3068	36.0961	152.202	-305.483	149.09	-222.994	-5.86128	-126.49	124.439	-110.692	73.3643	23.8861	-46.7904	-11.7936	328.104	-185.244	84.95	-66.9119	128.507	-120.608	22.3281	-150.385	-70.0503	-34.3128	175.773	-161.816	175.272
719	3	2623.87	3.37816	2.25639	73.1877	72.2905	-90.5809	-178.06	-55.6238	106.986	104.894	27.4009	34.4506	150.359	-302.927	144.09	-219.314	-5.34022	-126.471	124.512	-110.751	73.3826	23.8556	-46.7952	-11.757	327.978	-185.132	84.8987	-66.8343	128.503	-120.636	22.3903	-150.434	-69.941	-34.4487	175.785	-161.816	175.272
719	4	2699.5	3.38375	2.24768	73.2323	72.2997	-90.5809	-178.06	-55.6238	106.986	104.894	27.4009	32.7952	148.041	-299.89	139.09	-215.661	-4.71426	-126.262	124.887	-111.081	72.6517	24.5086	-46.8212	-12.3366	329.544	-186.539	86.2651	-68.6699	128.743	-120.761	22.4535	-150.455	-69.1115	-35.4218	175.705	-161.816	175.272
719	5	2672.94	3.37898	2.25072	73.1529	72.0295	-90.5809	-178.06	-55.6238	106.986	104.894	27.4009	32.7952	148.041	-299.89	139.09	-215.661	-4.71426	-126.262	124.887	-111.081	72.6517	24.5086	-46.8212	-10.9661	327.634	-185.116	82.5349	-63.6699	127.925	-120.77	22.488	-150.615	-68.4072	-36.0559	175.094	-160.665	175.113
719	6	2672.94	3.37898	2.25072	73.1529	72.0295	-90.5809	-178.06	-55.6238	106.986	104.894	27.4009	32.7952	148.041	-299.89	139.09	-215.661	-4.71426	-126.262	124.887	-111.081	72.6517	24.5086	-46.8212	-10.9661	327.634	-185.116	82.5349	-63.6699	127.925	-120.77	22.488	-150.615	-68.4072	-36.0559	175.094	-160.665	175.113
720	1	2642.03	3.37681	2.24958	73.203	72.1317	-90.6507	-178.44	-55.6195	107.738	104.352	27.3747	34.6183	150.581	-303.482	144.09	-219.153	-5.33659	-126.237	125.124	-111.489	72.7741	24.3312	-46.8456	-10.9661	327.634	-185.116	82.5349	-63.6699	127.925	-120.77	22.488	-150.615	-68.4072	-36.0559	175.094	-160.665	175.113
720	2	2587.7	3.3755	2.24994	73.3521	72.2764	-90.6751	-178.526	-55.4434	107.627	104.409	27.3423	36.3632	152.744	-306.533	149.09	-222.74	-5.90555	-126.237	124.987	-111.269	72.7494	24.3824	-46.8369	-10.9661	327.634	-185.116	82.5349	-63.6699	127.925	-120.224	21.7586	-150.22	-69.8094	-34.2381	174.822	-160.665	175.113
720	3	2580.26	3.34691	2.26833	73.1863	72.0854	-90.6751	-178.526	-55.4434	107.627	104.409	27.3423	34.5941	150.793	-303.816	144.09	-218.771	-5.36189	-126.237	124.987	-111.269	72.7494	24.3824	-46.8369	-10.9411	327.55	-185.041	82.4987	-63.6156	127.922	-120.244	21.8016	-150.254	-69.7353	-34.3305	174.831	-160.665	175.113
720	4	2656.58	3.35437	2.25851	73.2482	72.1088	-90.6751	-178.526	-55.4434	107.627	104.409	27.3423	32.9604	148.58	-300.901	139.09	-215.108	-4.75129	-126.06	125.364	-111.597	71.9784	25.1041	-46.8645	-11.5793	329.31	-186.664	83.9962	-65.6122	128.211	-120.363	21.8463	-150.272	-68.8135	-35.3933	174.742	-160.665	175.113
720	5	2619.44	3.36	2.26677	72.8221	71.5586	-90.6751	-178.526	-55.4434	107.627	104.409	27.3423	32.9604	148.58	-300.901	139.09	-215.108	-4.75129	-126.71	125.618	-111.747	75.9692	21.0792	-46.5925	-10.1876	327.357	-185.114	80.2751	-60.6122	127.279	-120.375	21.895	-150.459	-68.0223	-36.0843	174.117	-158.904	174.794
720	6	2619.44	3.36	2.26677	72.8221	71.5586	-90.6751	-178.526	-55.4434	107.627	104.409	27.3423	32.9604	148.58	-300.901	139.09	-215.108	-4.75129	-126.71	125.618	-111.747	75.9692	21.0792	-46.5925	-10.1876	327.357	-185.114	80.2751	-60.6122	127.279	-120.375	21.895	-150.459	-68.0223	-36.0843	174.117	-158.904	174.794
721	1	2586.78	3.35774	2.26554	72.8717	71.6613	-90.7419	-178.887	-55.463	108.397	103.853	27.3243	34.8016	151.151	-304.541	144.09	-218.58	-5.37459	-126.689	125.86	-112.164	76.0979	20.8977	-46.6173	-10.1876	327.357	-185.114	80.2751	-60.6122	127.279	-120.375	21.895	-150.459	-68.0223	-36.0843	174.117	-158.904	174.794
721	2	2542.2	3.35816	2.26698	73.0336	71.8412	-90.7684	-178.974	-55.2785	108.28	103.912	27.2906	36.5667	153.35	-307.648	149.09	-222.147	-5.94553	-126.685	125.558	-111.686	76.0428	21.0071	-46.5991	-10.1876	327.357	-185.114	80.2751	-60.6122	127.279	-120.375	21.895	-150.459	-68.0223	-36.0843	174.117	-158.904	174.794
721	3	2577.83	3.35499	2.28612	72.5057	71.2385	-93.4239	-176.243	-56.0783	113.392	98.3271	29.4371	32.032	148.893	-303.306	145.204	-218.052	-4.58307	-127.831	127.673	-113.11	77.787	19.825	-46.142	-10.2045	327.543	-185.324	80.3007	-60.6414	127.305	-120.261	21.9011	-150.511	-68.6607	-35.3255	174.087	-158.944	174.797
721	4	2642.32	3.35553	2.27746	72.4904	71.213	-93.4239	-176.243	-56.0783	113.392	98.3271	29.4371	30.4888	147.045	-300.837	140.204	-214.281	-4.04027	-127.635	127.912	-113.333	77.0014	20.5526	-46.174	-10.6766	328.602	-186.27	81.5134	-62.2471	127.548	-120.342	21.8933	-150.489	-68.0667	-36.0017	173.985	-158.944	174.797
721	5	2610.78	3.36496	2.28951	72.108	70.6888	-93.4239	-176.243	-56.0783	113.392	98.3271	29.4371	30.4888	147.045	-300.837	140.204	-214.281	-4.04027	-128.359	128.169	-113.469	81.1011	16.4787	-45.8936	-9.29847	326.859	-184.889	77.7792	-57.2471	126.575	-120.356	21.9505	-150.694	-67.2305	-36.7233	173.355	-157.167	174.44
721	6	2610.78	3.36496	2.28951	72.108	70.6888	-93.4239	-176.243	-56.0783	113.392	98.3271	29.4371	30.4888	147.045	-300.837	140.204	-214.281	-4.04027	-128.359	128.169	-113.469	81.1011	16.4787	-45.8936	-9.29847	326.859	-184.889	77.7792	-57.2471	126.575	-120.356	21.9505	-150.694	-67.2305	-36.7233	173.355	-157.167	174.44
722	1	2564.95	3.36361	2.28938	72.1993	70.8181	-93.4024	-176.417	-56.1217	113.728	98.1082	29.4193	32.334	149.55	-304.373	145.204	-217.788	-4.65222	-128.359	128.169	-113.469	81.1011	16.4787	-45.8936	-9.29847	326.859	-184.889	77.7792	-57.2471	126.575	-120.356	21.9505	-150.694	-67.2305	-36.7233	173.355	-157.167	174.44
722	2	2505.49	3.36166	2.28863	72.3493	70.9486	-93.4352	-176.509	-55.9046	113.568	98.1849	29.3851	34.0866	151.639	-307.381	150.204	-221.349	-5.20238	-128.361	127.958	-113.149	81.0772	16.5372	-45.8814	-9.29847	326.859	-184.889	77.7792	-57.2471	126.575	-119.615	20.9554	-150.148	-69.0785	-34.3144	172.986	-157.167	174.44
722	3	2478.04	3.36212	2.28842	72.5195	71.1453	-93.4352	-176.509	-55.9046	113.568	98.1849	29.3851	35.6312	153.082	-309.457	155.204	-225.148	-5.6175	-128.361	127.958	-113.149	81.0772	16.5372	-45.8814	-9.26105	326.741	-184.783	77.7191	-57.1598	126.57	-119.638	21.0041	-150.186	-68.9938	-34.4203	172.995	-157.167	174.44
722	4	2455.54	3.36178	2.28677	72.7152	71.3598	-93.4352	-176.509	-55.9046	113.568	98.1849	29.3851	37.2067	154.387	-311.426	160.204	-228.895	-5.99489	-128.361	127.958	-113.149	81.0772	16.5372	-45.8814	-9.26105	326.741	-184.783	77.7191	-57.1598	126.57	-119.711	21.0447	-150.206	-68.5989	-34.8761	172.938	-157.167	174.44
722	5	2423.47	3.37307	2.30001	72.3821	70.8709	-93.4352	-176.509	-55.9046	113.568	98.1849	29.3851	37.2067	154.387	-311.426	160.204	-228.895	-5.99489	-129.1	128.344	-113.4	85.3135	12.3357	-45.5909	-7.89991	325.261	-183.593	73.9659	-52.1598	125.527	-119.737	21.1479	-150.466	-67.6785	-35.66	172.306	-155.374	174.015
722	6	2423.47	3.37307	2.30001	72.3821	70.8709	-93.4352	-176.509	-55.9046	113.568	98.1849	29.3851	37.2067	154.387	-311.426	160.204	-228.895	-5.99489	-129.1	128.344	-113.4	85.3135	12.3357	-45.5909	-7.89991	325.261	-183.593	73.9659	-52.1598	125.527	-119.737	21.1479	-150.466	-67.6785	-35.66	172.306	-155.374	174.015
723	1	2432.42	3.37203	2.29451	72.1016	70.5998	-93.4156	-176.658	-55.9477	113.866	97.9908	29.3707	36.0052	153.963	-310.772	155.204	-224.809	-5.71385	-129.192	128.725	-113.886	85.6255	12.0355	-45.5774	-7.89991	325.261	-183.593	73.9659	-52.1598	125.527	-119.737	21.1479	-150.466	-67.6785	-35.66	172.306	-155.374	174.015
723	2	2393.01	3.36954	2.29302	72.1584	70.5408	-93.556	-177.081	-55.0192	113.205	98.3167	29.2179	36.0052	153.963	-310.772	155.204	-224.809	-5.71385	-129.196	128.284	-113.221	85.5683	12.1615	-45.5514	-7.89991	325.261	-183.593	73.9659	-52.1598	125.527	-118.162	18.9243	-149.185	-71.4948	-30.66	171.531	-155.374	174.015
723	3	2462.67	3.37859	2.28616	71.9436	70.3238	-93.353	-175.073	-56.8554	113.025	98.3948	29.6356	34.2563	151.979	-308.007	150.204	-221.322	-5.13038	-129.112	128.604	-113.479	85.6238	12.0588	-45.5739	-7.74372	324.799	-183.183	73.6935	-51.7726	125.505	-118.32	19.2862	-149.476	-70.97	-31.3247	171.595	-155.374	174.015
723	4	2470.42	3.38168	2.28177	71.9986	70.5673	-93.353	-175.073	-56.8554	113.025	98.3948	29.6356	34.2563	151.979	-308.007	150.204	-221.322	-5.13038	-129.109	128.606	-113.48	85.6105	12.0712	-45.5745	-9.11418	327.082	-185.155	77.4575	-56.7726	126.347	-118.891	19.9114	-149.881	-68.7244	-33.9731	171.371	-155.374	174.015
723	5	2428.72	3.39454	2.29507	71.5907	70.051	-93.353	-175.073	-56.8554	113.025	98.3948	29.6356	34.2563	151.979	-308.007	150.204	-221.322	-5.13038	-129.844	129.247	-113.963	90.1729	7.52289	-45.262	-7.67374	325.156	-183.438	73.7504	-51.7726	125.146	-118.931	20.0724	-150.216	-67.657	-34.8633	170.724	-153.527	173.468
723	6	2428.72	3.39454	2.29507	71.5907	70.051	-93.353	-175.073	-56.8554	113.025	98.3948	29.6356	34.2563	151.979	-308.007	150.204	-221.322	-5.13038	-129.844	129.247	-113.963	90.1729	7.52289	-45.262	-7.67374	325.156	-183.438	73.7504	-51.7726	125.146	-118.931	20.0724	-150.216	-67.657	-34.8633	170.724	-153.527	173.468
724	1	2377.51	3.39419	2.29524	71.7606	70.2502	-93.3504	-175.098	-56.8591	113.07	98.3665	29.6326	35.8706	153.611	-310.341	155.204	-225.035	-5.58671	-129.844	129.247	-113.963	90.1729	7.52289	-45.262	-7.66695	325.115	-183.4	73.7649	-51.7749	125.143	-118.931	20.0724	-150.216	-67.657	-34.8633	170.724	-153.527	173.468
724	2	2225.67	3.4022	2.30537	71.971	70.2651	-93.9237	-177.417	-52.7452	110.384	99.8727	28.8967	35.8225	153.572	-310.282	155.035	-224.902	-5.57413	-130.018	126.138	-109.152	90.8034	7.43828	-44.9069	-7.18282	324.682	-182.921	72.7515	-50.4362	124.8	-117.869	19.8056	-150.619	-68.6219	-33.0681	170.071	-153.604	173.473
724	3	2227.19	3.4184	2.28789	71.6017	70.1254	-93.9184	-177.367	-52.7912	110.38	99.8745	28.9074	35.8225	153.572	-310.282	155.035	-224.902	-5.57413	-129.467	128.521	-111.025	91.1606	6.78399	-45.0895	-5.96513	321.215	-179.863	70.5597	-47.345	124.626	-119.002	22.2727	-152.591	-64.6567	-38.0681	170.509	-153.604	173.473
724	4	2195.32	3.41729	2.28704	71.7998	70.3444	-93.9184	-177.367	-52.7912	110.38	99.8745	28.9074	37.4244	155.029	-312.42	160.035	-228.617	-5.98055	-129.467	128.521	-111.025	91.1606	6.78399	-45.0895	-5.96538	321.215	-179.863	70.5604	-47.346	124.627	-119.037	22.2823	-152.596	-64.4398	-38.3047	170.459	-153.604	173.473
724	5	2184.13	3.41513	2.29429	71.905	70.1822	-93.9184	-177.367	-52.7912	110.38	99.8745	28.9074	37.4244	155.029	-312.42	160.035	-228.617	-5.98055	-129.467	128.521	-111.025	91.1606	6.78399	-45.0895	-4.64386	320.199	-179.022	66.7663	-42.346	123.485	-119.056	22.3611	-152.864	-63.3956	-39.1615	169.816	-152.41	173.114
724	6	2184.13	3.41513	2.29429	71.905	70.1822	-93.9184	-177.367	-52.7912	110.38	99.8745	28.9074	37.4244	155.029	-312.42	160.035	-228.617	-5.98055	-129.467	128.521	-111.025	91.1606	6.78399	-45.0895	-4.64386	320.199	-179.022	66.7663	-42.346	123.485	-119.056	22.3611	-152.864	-63.3956	-39.1615	169.816	-152.41	173.114
725	1	2195.75	3.41326	2.28855	71.6303	69.9141	-93.9082	-177.571	-52.7864	110.676	99.6925	28.873	36.2	154.552	-311.699	155.035	-224.549	-5.69176	-129.549	128.873	-111.485	91.4164	6.54128	-45.0839	-4.64386	320.199	-179.022	66.7663	-42.346	123.485	-119.056	22.3611	-152.864	-63.3956	-39.1615	169.816	-152.41	173.114
725	2	2141.33	3.41092	2.2879	71.6719	69.8556	-94.085	-178.307	-51.579	109.987	100.058	28.6576	36.2	154.552	-311.699	155.035	-224.549	-5.69176	-129.543	128.471	-110.856	91.3394	6.67379	-45.0561	-4.64416	320.201	-179.024	66.7661	-42.3462	123.485	-117.547	20.4684	-151.852	-67.2272	-34.1615	169.086	-152.41	173.114
725	3	2134.26	3.42763	2.27089	71.3456	69.6532	-94.085	-178.307	-51.579	109.987	100.058	28.6576	36.2	154.552	-311.699	155.035	-224.549	-5.69176	-128.884	131.181	-113.012	91.7791	5.89095	-45.2664	-2.91253	315.951	-175.382	63.0588	-37.3462	123.286	-118.303	22.0514	-153.105	-64.5847	-37.5023	169.378	-152.41	173.114
725	4	2092.84	3.42673	2.26997	71.5343	69.8844	-94.085	-178.307	-51.579	109.987	100.058	28.6576	37.8181	156.057	-313.893	160.035	-228.247	-6.10285	-128.884	131.181	-113.012	91.7791	5.89095	-45.2664	-2.99145	316.008	-175.428	63.3153	-37.6772	123.347	-118.376	22.1011	-153.133	-64.2467	-37.883	169.322	-152.41	173.114
725	5	2082.03	3.42442	2.27745	71.726	69.7717	-94.085	-178.307	-51.579	109.987	100.058	28.6576	37.8181	156.057	-313.893	160.035	-228.247	-6.10285	-128.884	131.181	-113.012	91.7791	5.89095	-45.2664	-1.73837	315.465	-174.959	59.4561	-32.6772	122.173	-118.416	22.2667	-153.617	-62.4613	-39.3294	168.299	-150.893	172.599
725	6	2082.03	3.42442	2.27745	71.726	69.7717	-94.085	-178.307	-51.579	109.987	100.058	28.6576	37.8181	156.057	-313.893	160.035	-228.247	-6.10285	-128.884	131.181	-113.012	91.7791	5.89095	-45.2664	-1.73837	315.465	-174.959	59.4561	-32.6772	122.173	-118.416	22.2667	-153.617	-62.4613	-39.3294	168.299	-150.893	172.599
726	1	2131.76	3.42252	2.27208	71.4554	69.5056	-94.0768	-178.51	-51.5694	110.273	99.8837	28.6222	36.5699	155.526	-313.094	155.035	-224.2	-5.80857	-128.952	131.52	-113.459	92.0141	5.66358	-45.2623	-1.73837	315.465	-174.959	59.4561	-32.6772	122.173	-118.416	22.2667	-153.617	-62.4613	-39.3294	168.299	-150.893	172.599
726	2	2044.55	3.43089	2.28697	72.1648	69.7527	-94.8146	-181.747	-46.5694	107.619	101.31	27.7026	36.5699	155.526	-313.094	155.035	-224.2	-5.80857	-128.982	129.289	-109.938	91.5533	6.45773	-45.1093	-2.41653	319.755	-178.928	59.0651	-33.2078	122.318	-118.416	22.2667	-153.617	-62.4613	-39.3294	168.299	-150.893	172.599
726	3	2056.97	3.43373	2.28569	72.1319	69.6907	-94.1888	-176.747	-51.1154	107.105	101.659	28.7595	36.5699	155.526	-313.094	155.035	-224.2	-5.80857	-128.979	129.302	-109.948	91.5556	6.45392	-45.1103	-1.94176	318.751	-178.071	57.9092	-31.6918	122.243	-118.416	22.2667	-153.617	-62.4613	-39.3294	168.299	-150.893	172.599
726	4	2028.56	3.43286	2.28461	72.3078	69.9254	-94.1888	-176.747	-51.1154	107.105	101.659	28.7595	38.2077	157.075	-315.347	160.035	-227.882	-6.22146	-128.979	129.302	-109.948	91.5556	6.45392	-45.1103	-2.06586	318.811	-178.118	58.3324	-32.233	122.342	-118.504	22.3123	-153.637	-62.0589	-39.7835	168.236	-150.893	172.599
726	5	2007.5	3.42851	2.28799	72.4295	69.8921	-94.1888	-176.747	-51.1154	107.105	101.659	28.7595	38.2077	157.075	-315.347	160.035	-227.882	-6.22146	-128.979	129.302	-109.948	91.5556	6.45392	-45.1103	-1.44649	318.671	-177.985	56.3499	-29.6872	121.739	-118.583	22.6475	-154.893	-57.0589	-43.7938	165.439	-147.998	171.569
726	6	2007.5	3.42851	2.28799	72.4295	69.8921	-94.1888	-176.747	-51.1154	107.105	101.659	28.7595	38.2077	157.075	-315.347	160.035	-227.882	-6.22146	-128.979	129.302	-109.948	91.5556	6.45392	-45.1103	-1.44649	318.671	-177.985	56.3499	-29.6872	121.739	-118.583	22.6475	-154.893	-57.0589	-43.7938	165.439	-147.998	171.569
727	1	2008.91	3.41287	2.29007	71.7832	69.7802	-94.1842	-178.229	-50.7905	108.735	100.707	28.4546	38.2077	157.075	-315.347	160.035	-227.882	-6.22146	-128.979	129.302	-109.948	91.5556	6.45392	-45.1103	-0.799755	313.671	-173.465	58.3276	-30.4166	121.561	-118.583	22.6475	-154.893	-57.0589	-43.7938	165.439	-147.998	171.569
727	2	1933.29	3.42093	2.30406	72.4705	70.0245	-94.9142	-181.673	-45.7905	106.256	102.082	27.5234	38.2077	157.075	-315.347	160.035	-227.882	-6.22146	-128.92	127.538	-107.1	91.0837	7.15541	-44.9869	-1.50568	318.077	-177.515	58.0143	-31.0719	121.692	-118.583	22.6475	-154.893	-57.0589	-43.7938	165.439	-147.998	171.569
727	3	1971.84	3.43091	2.29478	72.267	69.7372	-94.9142	-181.673	-45.7905	106.256	102.082	27.5234	36.193	154.393	-311.678	155.035	-224.759	-5.47889	-128.775	128.217	-107.635	91.2144	6.95008	-45.039	-0.902786	316.884	-176.506	56.4591	-29.061	121.598	-118.583	22.6475	-154.893	-57.0589	-43.7938	165.439	-147.998	171.569
727	4	1941.83	3.43002	2.29372	72.4387	69.9688	-94.9142	-181.673	-45.7905	106.256	102.082	27.5234	37.8141	155.9	-313.881	160.035	-228.454	-5.88956	-128.775	128.217	-107.635	91.2144	6.95008	-45.039	-1.03161	316.922	-176.533	56.9146	-29.6397	121.704	-118.655	22.629	-154.859	-56.6765	-44.2164	165.364	-147.998	171.569
727	5	1942.88	3.43034	2.28607	72.2181	70.0688	-94.9142	-181.673	-45.7905	106.256	102.082	27.5234	37.8141	155.9	-313.881	160.035	-228.454	-5.88956	-128.775	128.217	-107.635	91.2144	6.95008	-45.039	-2.2899	317.334	-176.975	60.7905	-34.6397	122.988	-118.655	22.629	-154.859	-56.6765	-44.2164	165.364	-148.542	171.792
727	6	1942.88	3.43034	2.28607	72.2181	70.0688	-94.9142	-181.673	-45.7905	106.256	102.082	27.5234	37.8141	155.9	-313.881	160.035	-228.454	-5.88956	-128.775	128.217	-107.635	91.2144	6.95008	-45.039	-2.2899	317.334	-176.975	60.7905	-34.6397	122.988	-118.655	22.629	-154.859	-56.6765	-44.2164	165.364	-148.542	171.792
728	1	1984.39	3.42754	2.2807	71.9507	69.8045	-94.9249	-181.994	-45.6856	106.567	101.898	27.4545	36.5695	155.393	-313.115	155.035	-224.401	-5.59712	-128.838	128.53	-108.064	91.4019	6.76923	-45.0425	-2.2899	317.334	-176.975	60.7905	-34.6397	122.988	-118.655	22.629	-154.859	-56.6765	-44.2164	165.364	-148.542	171.792
728	2	1931.71	3.42555	2.28166	71.9786	69.7592	-95.242	-183.7	-43.6197	105.917	102.25	27.0372	36.5695	155.393	-313.115	155.035	-224.401	-5.59712	-128.818	128.197	-107.503	91.2853	6.92692	-45.018	-2.29033	317.337	-176.978	60.7905	-34.6402	122.988	-117.256	21.2565	-154.252	-60.5433	-39.2164	164.71	-148.542	171.792
728	3	1922.02	3.43536	2.27245	71.8278	69.5593	-95.242	-183.7	-43.6197	105.917	102.25	27.0372	36.5695	155.393	-313.115	155.035	-224.401	-5.59712	-128.43	130	-108.924	91.6669	6.34823	-45.1543	-0.742829	314.039	-174.197	56.9607	-29.6402	122.797	-117.256	21.2565	-154.252	-60.5433	-39.2164	164.71	-148.542	171.792
728	4	1893.94	3.43477	2.2717	72.0038	69.7952	-95.242	-183.7	-43.6197	105.917	102.25	27.0372	38.1979	156.906	-315.325	160.035	-228.09	-6.00451	-128.43	130	-108.924	91.6669	6.34824	-45.1543	-0.865551	314.095	-174.241	57.3915	-30.1908	122.895	-117.371	21.328	-154.279	-60.0953	-39.7399	164.664	-148.542	171.792
728	5	1861.48	3.4492	2.28198	71.7667	69.435	-95.242	-183.7	-43.6197	105.917	102.25	27.0372	38.1979	156.906	-315.325	160.035	-228.09	-6.00451	-128.921	131.293	-110.023	96.4744	1.34824	-44.8164	0.191848	313.358	-173.4	54.3237	-26.1996	121.732	-117.392	21.4138	-154.6	-58.784	-40.7496	164.062	-146.962	171.014
728	6	1861.48	3.4492	2.28198	71.7667	69.435	-95.242	-183.7	-43.6197	105.917	102.25	27.0372	38.1979	156.906	-315.325	160.035	-228.09	-6.00451	-128.921	131.293	-110.023	96.4744	1.34824	-44.8164	0.191848	313.358	-173.4	54.3237	-26.1996	121.732	-117.392	21.4138	-154.6	-58.784	-40.7496	164.062	-146.962	171.014
729	1	1876.11	3.43411	2.28326	71.1166	69.3498	-95.3507	-185.822	-42.7819	107.777	101.141	26.5783	38.1979	156.906	-315.325	160.035	-228.09	-6.00451	-128.921	131.293	-110.023	96.4744	1.34824	-44.8164	0.70386	308.358	-168.924	56.5349	-27.2375	121.698	-117.392	21.4138	-154.6	-58.784	-40.7496	164.062	-146.962	171.014
729	2	1830.74	3.43329	2.28623	71.363	69.3684	-95.9987	-189.369	-38.7945	106.973	101.506	25.7437	38.1979	156.906	-315.325	160.035	-228.09	-6.00451	-128.906	130.943	-109.445	96.3548	1.50863	-44.7914	0.455739	310.029	-170.442	56.4227	-27.4956	121.719	-115.907	19.6469	-153.633	-62.6081	-35.7496	163.381	-146.962	171.014
729	3	1843.07	3.444	2.27742	71.3145	69.4456	-95.9987	-189.369	-38.7945	106.973	101.506	25.7437	38.1979	156.906	-315.325	160.035	-228.09	-6.00451	-128.631	132.175	-110.433	96.5744	1.16267	-44.8941	0.488419	309.975	-170.398	56.3255	-27.3736	121.714	-117.052	21.8583	-155.388	-58.6809	-40.7496	163.799	-146.962	171.014
729	4	1852.78	3.44507	2.27096	71.1018	69.5517	-95.9987	-189.369	-38.7945	106.973	101.506	25.7437	38.1979	156.906	-315.325	160.035	-228.09	-6.00451	-128.631	132.175	-110.433	96.5744	1.16267	-44.8941	-0.638195	310.458	-170.787	60.2234	-32.3736	122.673	-117.569	22.1062	-155.454	-56.6285	-43.1082	163.572	-146.962	171.014
729	5	1818.27	3.46101	2.28334	70.8954	69.2049	-95.9987	-189.369	-38.7945	106.973	101.506	25.7437	38.1979	156.906	-315.325	160.035	-228.09	-6.00451	-129.283	133.308	-111.345	101.517	-3.83733	-44.5455	0.521035	309.621	-169.887	56.9437	-28.0827	121.429	-117.571	22.1172	-155.717	-55.3084	-44.1182	162.955	-145.312	170.215
729	6	1818.27	3.46101	2.28334	70.8954	69.2049	-95.9987	-189.369	-38.7945	106.973	101.506	25.7437	38.1979	156.906	-315.325	160.035	-228.09	-6.00451	-129.283	133.308	-111.345	101.517	-3.83733	-44.5455	0.521035	309.621	-169.887	56.9437	-28.0827	121.429	-117.571	22.1172	-155.717	-55.3084	-44.1182	162.955	-145.312	170.215
730	1	1867.64	3.45587	2.27703	70.5372	68.9402	-96.0485	-189.898	-38.4917	107.317	101.288	25.6335	36.9302	156.347	-314.485	155.035	-224.057	-5.70836	-129.335	133.612	-111.764	101.697	-4.0089	-44.5515	0.585762	308.854	-169.206	57.3179	-28.2771	121.437	-117.571	22.1172	-155.717	-55.3084	-44.1182	162.955	-145.312	170.215
730	2	1854.76	3.45825	2.28249	70.8161	69.0702	-96.905	-194.868	-33.4917	107.16	101.186	24.5394	36.9302	156.347	-314.485	155.035	-224.057	-5.70836	-129.326	133.269	-111.199	101.575	-3.84875	-44.5261	0.338763	310.5	-170.707	57.2148	-28.5361	121.461	-117.571	22.1172	-155.717	-55.3084	-44.1182	162.955	-145.312	170.215
730	3	1852.6	3.46758	2.27551	70.8217	68.9425	-96.905	-194.868	-33.4917	107.16	101.186	24.5394	36.9302	156.347	-314.485	155.035	-224.057	-5.70836	-128.942	134.918	-112.521	101.829	-4.26207	-44.6735	1.70913	308.15	-168.808	53.2608	-23.5361	121.272	-117.571	22.1172	-155.717	-55.3084	-44.1182	162.955	-145.312	170.215
730	4	1828.1	3.46671	2.27485	71.0042	69.1788	-96.905	-194.868	-33.4917	107.16	101.186	24.5394	38.5912	157.974	-316.832	160.035	-227.715	-6.12809	-128.942	134.918	-112.521	101.829	-4.26206	-44.6735	1.60744	308.186	-168.84	53.6189	-23.9934	121.363	-117.667	22.1462	-155.714	-54.9145	-44.5683	162.917	-145.312	170.215
730	5	1834.74	3.4669	2.26618	70.8971	69.304	-96.905	-194.868	-33.4917	107.16	101.186	24.5394	38.5912	157.974	-316.832	160.035	-227.715	-6.12809	-128.942	134.918	-112.521	101.829	-4.26206	-44.6735	0.125275	309.784	-170.75	57.3785	-28.9934	123.213	-117.667	22.146	-155.713	-54.918	-44.5655	162.918	-145.729	170.642
730	6	1834.74	3.4669	2.26618	70.8971	69.304	-96.905	-194.868	-33.4917	107.16	101.186	24.5394	38.5912	157.974	-316.832	160.035	-227.715	-6.12809	-128.942	134.918	-112.521	101.829	-4.26206	-44.6735	0.125275	309.784	-170.75	57.3785	-28.9934	123.213	-117.667	22.146	-155.713	-54.918	-44.5655	162.918	-145.729	170.642
731	1	1873.42	3.46378	2.26182	70.5945	69.001	-96.3655	-191.791	-36.4532	106.973	101.464	25.1691	37.2962	157.35	-315.903	155.035	-223.707	-5.82588	-128.986	135.207	-112.923	101.994	-4.42197	-44.6804	0.125275	309.784	-170.75	57.3785	-28.9934	123.213	-117.667	22.146	-155.713	-54.918	-44.5655	162.918	-145.729	170.642
731	2	1859.77	3.46357	2.26503	70.7288	69.0685	-97.2075	-196.791	-31.6639	107.233	101.09	24.1017	37.2962	157.35	-315.903	155.035	-223.707	-5.82588	-128.984	135.09	-112.728	101.95	-4.36405	-44.6717	0.035268	310.371	-171.291	57.3576	-29.1003	123.226	-117.196	21.6904	-155.506	-56.2149	-42.8852	162.704	-145.729	170.642
731	3	1861.13	3.47333	2.25904	70.78	68.9899	-97.6966	-199.664	-29.0548	107.673	100.662	23.5202	37.2962	157.35	-315.903	155.035	-223.707	-5.82588	-128.584	136.738	-114.063	102.212	-4.78911	-44.8191	1.39134	308.019	-169.387	53.3963	-24.1003	123.046	-117.196	21.6904	-155.506	-56.2149	-42.8852	162.704	-145.729	170.642
731	4	1873.13	3.47454	2.25283	70.5589	69.0974	-97.6966	-199.664	-29.0548	107.673	100.662	23.5202	37.2962	157.35	-315.903	155.035	-223.707	-5.82588	-128.582	136.738	-114.064	102.206	-4.78319	-44.8194	0.310793	308.441	-169.758	57.3213	-29.1003	123.993	-117.828	22.0015	-155.571	-53.885	-45.6276	162.557	-145.729	170.642
731	5	1877.43	3.47495	2.24536	70.3764	69.2142	-97.6966	-199.664	-29.0548	107.673	100.662	23.5202	37.2962	157.35	-315.903	155.035	-223.707	-5.82588	-128.582	136.738	-114.064	102.206	-4.78319	-44.8194	-0.975678	309.245	-170.691	61.2095	-34.1003	125.417	-117.828	22.0015	-155.571	-53.885	-45.6276	162.557	-146.28	170.91
731	6	1877.43	3.47495	2.24536	70.3764	69.2142	-97.6966	-199.664	-29.0548	107.673	100.662	23.5202	37.2962	157.35	-315.903	155.035	-223.707	-5.82588	-128.582	136.738	-114.064	102.206	-4.78319	-44.8194	-0.975678	309.245	-170.691	61.2095	-34.1003	125.417	-117.828	22.0015	-155.571	-53.885	-45.6276	162.557	-146.28	170.91
732	1	1914.68	3.47257	2.24301	70.1389	68.9914	-97.6667	-199.552	-29.2136	107.748	100.626	23.5424	35.7486	156.015	-313.981	150.035	-219.935	-5.43436	-128.595	136.839	-114.204	102.262	-4.83814	-44.8221	-0.954823	308.99	-170.46	61.3197	-34.1522	125.418	-117.828	22.0015	-155.571	-53.885	-45.6276	162.557	-146.28	170.91
732	2	1883.63	3.47244	2.24375	70.345	69.1967	-97.5983	-199.113	-29.5717	107.602	100.742	23.6248	37.4955	157.936	-316.733	155.035	-223.509	-5.91195	-128.596	136.778	-114.102	102.239	-4.80771	-44.8177	-0.998573	309.29	-170.737	61.3071	-34.2031	125.424	-117.828	22.0015	-155.571	-53.885	-45.6276	162.557	-146.28	170.91
732	3	1891.65	3.47402	2.24498	70.4376	69.2748	-98.4723	-204.113	-25.0275	108.397	99.9493	22.6278	37.4955	157.936	-316.733	155.035	-223.509	-5.91195	-128.571	136.877	-114.184	102.255	-4.83351	-44.8266	-0.781186	308.872	-170.401	60.6968	-33.4268	125.405	-117.828	22.0015	-155.571	-53.885	-45.6276	162.557	-146.28	170.91
732	4	1923.05	3.47649	2.23967	70.3302	69.4379	-98.4723	-204.113	-25.0275	108.397	99.9493	22.6278	37.4955	157.936	-316.733	155.035	-223.509	-5.91195	-128.568	136.877	-114.184	102.245	-4.82544	-44.8271	-1.93084	309.877	-171.275	64.5297	-38.4268	126.361	-118.603	22.2271	-155.477	-51.0266	-49.0302	162.422	-146.28	170.91
732	5	1932.69	3.47787	2.23316	70.249	69.6074	-98.4723	-204.113	-25.0275	108.397	99.9493	22.6278	37.4955	157.936	-316.733	155.035	-223.509	-5.91195	-128.568	136.877	-114.184	102.245	-4.82544	-44.8271	-3.28874	311.266	-172.777	68.3623	-43.4268	127.865	-118.603	22.2272	-155.477	-51.028	-49.0292	162.423	-146.89	171.199
732	6	1932.69	3.47787	2.23316	70.249	69.6074	-98.4723	-204.113	-25.0275	108.397	99.9493	22.6278	37.4955	157.936	-316.733	155.035	-223.509	-5.91195	-128.568	136.877	-114.184	102.245	-4.82544	-44.8271	-3.28874	311.266	-172.777	68.3623	-43.4268	127.865	-118.603	22.2272	-155.477	-51.028	-49.0292	162.423	-146.89	171.199
733	1	1971.4	3.47566	2.23107	70.0143	69.3867	-98.4527	-204.06	-25.1295	108.478	99.907	22.6382	35.93	156.557	-314.752	150.035	-219.754	-5.51754	-128.58	136.973	-114.317	102.299	-4.87779	-44.8298	-3.26692	311.02	-172.549	68.4588	-43.4666	127.861	-118.603	22.2272	-155.477	-51.028	-49.0292	162.423	-146.89	171.199
733	2	1936.56	3.47504	2.23163	70.2053	69.5797	-98.4121	-203.787	-25.3347	108.349	100.005	22.685	37.6934	158.516	-317.556	155.035	-223.313	-5.99692	-128.58	136.93	-114.247	102.282	-4.85624	-44.8267	-3.29868	311.239	-172.754	68.4483	-43.5011	127.867	-118.446	22.1219	-155.452	-51.5028	-48.4219	162.351	-146.89	171.199
733	3	1969.87	3.47774	2.22836	70.0106	69.3521	-98.4121	-203.787	-25.3347	108.349	100.005	22.685	35.8699	156.421	-314.617	150.035	-219.869	-5.45494	-128.521	137.168	-114.442	102.322	-4.91977	-44.8479	-3.12731	310.842	-172.431	68.0199	-42.9425	127.862	-118.446	22.1219	-155.452	-51.5028	-48.4219	162.351	-146.89	171.199
733	4	2024.97	3.48167	2.22435	70.0387	69.5819	-98.4121	-203.787	-25.3347	108.349	100.005	22.685	35.8699	156.421	-314.617	150.035	-219.869	-5.45494	-128.502	137.175	-114.449	102.264	-4.86903	-44.8508	-4.33085	312.492	-173.86	71.7564	-47.9425	128.803	-119.431	22.2201	-155.114	-47.9503	-52.7164	162.264	-146.89	171.199
733	5	2040.97	3.48419	2.21924	70.0666	69.8099	-98.4121	-203.787	-25.3347	108.349	100.005	22.685	35.8699	156.421	-314.617	150.035	-219.869	-5.45494	-128.502	137.175	-114.449	102.264	-4.86903	-44.8508	-5.74316	314.505	-175.972	75.5486	-52.9425	130.356	-119.436	22.2393	-155.112	-48.0451	-52.6465	162.313	-147.584	171.517
733	6	2040.97	3.48419	2.21924	70.0666	69.8099	-98.4121	-203.787	-25.3347	108.349	100.005	22.685	35.8699	156.421	-314.617	150.035	-219.869	-5.45494	-128.502	137.175	-114.449	102.264	-4.86903	-44.8508	-5.74316	314.505	-175.972	75.5486	-52.9425	130.356	-119.436	22.2393	-155.112	-48.0451	-52.6465	162.313	-147.584	171.517
734	1	2015.79	3.48386	2.21967	70.2409	70.0084	-98.3961	-203.742	-25.4183	108.414	99.9712	22.6936	37.6233	158.36	-317.388	155.035	-223.447	-5.92493	-128.502	137.175	-114.449	102.264	-4.86903	-44.8508	-5.74316	314.505	-175.972	75.5486	-52.9425	130.356	-119.436	22.2393	-155.112	-48.0451	-52.6465	162.313	-147.584	171.517
734	2	2001.41	3.48483	2.2256	70.584	70.0636	-97.6486	-198.742	-29.2201	106.132	101.72	23.5569	37.6233	158.36	-317.388	155.035	-223.447	-5.92493	-128.506	136.623	-113.528	102.043	-4.57997	-44.8119	-6.20419	317.621	-178.944	75.4103	-53.4194	130.483	-119.436	22.2393	-155.112	-48.0451	-52.6465	162.313	-147.584	171.517
734	3	2020.1	3.48486	2.22365	70.3789	69.8342	-97.6486	-198.742	-29.2201	106.132	101.72	23.5569	35.8018	156.273	-314.457	150.035	-220.004	-5.38412	-128.506	136.623	-113.528	102.043	-4.57997	-44.8119	-6.01945	317.101	-178.503	75.0257	-52.8952	130.474	-119.436	22.2393	-155.112	-48.0451	-52.6465	162.313	-147.584	171.517
734	4	2104.6	3.49025	2.22154	70.5955	70.1406	-97.6486	-198.742	-29.2201	106.132	101.72	23.5569	35.8018	156.273	-314.457	150.035	-220.004	-5.38412	-128.472	136.641	-113.545	101.943	-4.49529	-44.8164	-7.27016	319.63	-180.753	78.5554	-57.7504	131.376	-120.532	21.9324	-154.297	-43.9444	-57.6465	162.278	-147.584	171.517
734	5	2141.43	3.49524	2.22054	70.5389	70.1894	-97.6486	-198.742	-29.2201	106.132	101.72	23.5569	35.8018	156.273	-314.457	150.035	-220.004	-5.38412	-128.472	136.641	-113.545	101.943	-4.49529	-44.8164	-7.53276	320.121	-181.256	79.227	-58.6453	131.651	-120.97	23.5074	-154.612	-48.9444	-54.0367	165.271	-150.277	172.605
734	6	2141.43	3.49524	2.22054	70.5389	70.1894	-97.6486	-198.742	-29.2201	106.132	101.72	23.5569	35.8018	156.273	-314.457	150.035	-220.004	-5.38412	-128.472	136.641	-113.545	101.943	-4.49529	-44.8164	-7.53276	320.121	-181.256	79.227	-58.6453	131.651	-120.97	23.5074	-154.612	-48.9444	-54.0367	165.271	-150.277	172.605
735	1	2107.51	3.49493	2.22104	70.7106	70.3853	-97.6201	-198.624	-29.3726	106.186	101.697	23.5802	37.553	158.204	-317.22	155.035	-223.583	-5.85309	-128.472	136.641	-113.545	101.943	-4.49529	-44.8164	-7.53276	320.121	-181.256	79.227	-58.6453	131.651	-120.97	23.5074	-154.612	-48.9444	-54.0367	165.271	-150.277	172.605
735	2	2098.44	3.49582	2.22509	70.7108	70.3475	-96.8298	-193.624	-33.5195	104.688	102.91	24.5352	37.553	158.204	-317.22	155.035	-223.583	-5.85308	-128.467	136.109	-112.637	101.703	-4.19229	-44.7787	-7.53514	320.136	-181.271	79.2266	-58.6478	131.652	-120.97	23.5074	-154.612	-48.9444	-54.0367	165.271	-150.277	172.605
735	3	2115.7	3.49585	2.22315	70.4957	70.1152	-96.8299	-193.624	-33.5194	104.688	102.91	24.5351	35.7364	156.132	-314.305	150.035	-220.135	-5.31526	-128.467	136.109	-112.637	101.703	-4.19229	-44.7787	-7.3448	319.558	-180.771	78.8636	-58.1417	131.64	-120.97	23.5074	-154.612	-48.9444	-54.0367	165.271	-150.277	172.605
735	4	2206.66	3.50154	2.22214	70.7912	70.4426	-96.8299	-193.624	-33.5194	104.688	102.91	24.5351	35.7364	156.132	-314.305	150.035	-220.135	-5.31526	-128.419	136.137	-112.664	101.57	-4.07931	-44.7845	-8.55703	322.419	-183.347	82.1083	-62.6676	132.487	-122.064	23.0997	-153.671	-44.8555	-59.0367	165.28	-150.277	172.605
735	5	2237.71	3.50604	2.22178	70.7301	70.4688	-96.8299	-193.624	-33.5194	104.688	102.91	24.5351	35.7364	156.132	-314.305	150.035	-220.135	-5.31526	-128.419	136.137	-112.664	101.57	-4.07931	-44.7845	-8.55707	322.419	-183.347	82.1084	-62.6677	132.487	-122.52	24.7515	-154.006	-49.8555	-55.331	168.729	-153.25	173.566
735	6	2237.71	3.50604	2.22178	70.7301	70.4688	-96.8299	-193.624	-33.5194	104.688	102.91	24.5351	35.7364	156.132	-314.305	150.035	-220.135	-5.31526	-128.419	136.137	-112.664	101.57	-4.07931	-44.7845	-8.55707	322.419	-183.347	82.1084	-62.6677	132.487	-122.52	24.7515	-154.006	-49.8555	-55.331	168.729	-153.25	173.566
736	1	2083.07	3.52299	2.25136	70.7422	70.3855	-94.9637	-189.234	-38.3256	102.816	105.407	26.0605	37.2333	157.694	-316.562	154.457	-223.347	-5.70819	-128.954	134.557	-110.807	104.673	-6.8909	-44.6391	-8.15369	321.631	-182.492	80.5519	-60.9368	132.164	-121.566	23.7963	-153.689	-51.5726	-52.6032	168.931	-154.157	173.352
736	2	2011.49	3.51929	2.25027	70.7046	70.342	-95.4671	-192.144	-35.4322	102.765	105.326	25.413	37.2333	157.694	-316.562	154.457	-223.347	-5.70818	-128.954	134.557	-110.807	104.673	-6.8909	-44.6391	-8.15369	321.631	-182.492	80.5519	-60.9368	132.164	-120.369	23.3231	-153.888	-55.5386	-47.6032	168.345	-154.157	173.352
736	3	2031.06	3.51898	2.24839	70.4954	70.1164	-95.4671	-192.144	-35.4322	102.765	105.326	25.413	35.4554	155.727	-313.781	149.457	-219.849	-5.19549	-128.954	134.557	-110.807	104.673	-6.8909	-44.6391	-7.99813	321.153	-182.075	80.261	-60.5305	132.15	-120.369	23.3231	-153.888	-55.5386	-47.6032	168.345	-154.157	173.352
736	4	2081.38	3.5156	2.23605	70.8297	70.532	-95.4671	-192.144	-35.4322	102.765	105.326	25.413	35.4554	155.727	-313.781	149.457	-219.849	-5.19549	-127.687	135.669	-111.976	100.873	-3.72644	-44.8358	-9.25523	323.673	-184.432	84.1243	-65.5305	133.063	-120.446	22.6637	-153.253	-54.1375	-49.0828	167.874	-154.157	173.352
736	5	2125.18	3.50537	2.23162	71.3728	71.0514	-95.5033	-191.575	-35.9771	102.554	105.626	25.3504	35.4593	155.731	-313.786	149.469	-219.857	-5.19643	-126.557	135.655	-112.183	96.136	0.654419	-45.1811	-10.5849	326.57	-187.34	87.4815	-70.0292	134.375	-120.056	21.8185	-152.61	-54.0765	-48.8002	167.488	-155.463	173.667
736	6	2125.18	3.50537	2.23162	71.3728	71.0514	-95.5033	-191.575	-35.9771	102.554	105.626	25.3504	35.4593	155.731	-313.786	149.469	-219.857	-5.19643	-126.557	135.655	-112.183	96.136	0.654419	-45.1811	-10.5849	326.57	-187.34	87.4815	-70.0292	134.375	-120.056	21.8185	-152.61	-54.0765	-48.8002	167.488	-155.463	173.667
737	1	2102.25	3.50474	2.23182	71.5387	71.2476	-95.6522	-192.572	-35.1873	102.877	105.385	25.1382	37.225	157.709	-316.62	154.469	-223.421	-5.67208	-126.57	135.744	-112.311	96.1908	0.601067	-45.1829	-10.5849	326.57	-187.34	87.4815	-70.0292	134.375	-120.056	21.8185	-152.61	-54.0765	-48.8002	167.488	-155.463	173.667
737	2	2077.15	3.50306	2.23364	71.5838	71.2851	-96.4928	-197.572	-30.5502	103.393	104.838	24.0808	37.225	157.709	-316.62	154.469	-223.421	-5.67207	-126.57	135.744	-112.311	96.1908	0.601067	-45.1829	-10.5849	326.57	-187.34	87.4815	-70.0292	134.375	-119.513	21.4587	-152.548	-55.7817	-46.6338	167.231	-155.463	173.667
737	3	2096.3	3.50283	2.23188	71.3578	71.0549	-96.4928	-197.572	-30.5502	103.393	104.838	24.0808	35.4484	155.746	-313.842	149.469	-219.919	-5.16397	-126.57	135.744	-112.311	96.1908	0.601067	-45.1829	-10.4199	325.98	-186.807	87.2269	-69.6545	134.35	-119.513	21.4587	-152.548	-55.7817	-46.6338	167.231	-155.463	173.667
737	4	2183.91	3.5109	2.22203	71.8714	71.5349	-96.4928	-197.572	-30.5502	103.393	104.838	24.0808	35.4484	155.746	-313.842	149.469	-219.919	-5.16397	-125.436	137.327	-113.81	93.5096	2.65413	-45.2595	-11.7754	330.029	-190.581	91.0036	-74.6545	135.096	-119.852	20.6577	-151.547	-53.6638	-49.1861	166.975	-155.463	173.667
737	5	2257.7	3.50314	2.22628	72.6976	72.1387	-96.5167	-197.873	-30.2467	103.421	104.822	24.0254	35.455	155.753	-313.852	149.489	-219.934	-5.16578	-124.847	136.661	-113.301	89.6738	6.4632	-45.5288	-13.1592	334.677	-195.469	93.6654	-78.4193	136.598	-119.658	19.8453	-150.698	-53.6581	-49.3043	166.726	-156.624	174.21
737	6	2257.7	3.50314	2.22628	72.6976	72.1387	-96.5167	-197.873	-30.2467	103.421	104.822	24.0254	35.455	155.753	-313.852	149.489	-219.934	-5.16578	-124.847	136.661	-113.301	89.6738	6.4632	-45.5288	-13.1592	334.677	-195.469	93.6654	-78.4193	136.598	-119.658	19.8453	-150.698	-53.6581	-49.3043	166.726	-156.624	174.21
738	1	2236.55	3.5017	2.22592	72.7411	72.2709	-96.3828	-197.215	-31.0108	103.606	104.748	24.1545	37.222	157.733	-316.69	154.489	-223.496	-5.64083	-124.857	136.75	-113.431	89.7272	6.40894	-45.5305	-13.0474	333.933	-194.69	93.7264	-78.3664	136.496	-119.658	19.8453	-150.698	-53.6581	-49.3043	166.726	-156.624	174.21
738	2	2157.93	3.49621	2.22459	72.6397	72.1416	-95.6692	-192.799	-34.7648	102.491	105.68	25.0217	37.2219	157.733	-316.69	154.489	-223.496	-5.64082	-124.857	136.75	-113.431	89.7272	6.40894	-45.5305	-13.0474	333.933	-194.69	93.7264	-78.3664	136.496	-118.418	19.0549	-150.578	-57.5962	-44.3043	166.141	-156.624	174.21
738	3	2174.98	3.496	2.22283	72.3661	71.8908	-95.6692	-192.799	-34.7648	102.491	105.68	25.0217	35.446	155.774	-313.914	149.489	-219.991	-5.13656	-124.857	136.75	-113.431	89.7272	6.40894	-45.5305	-12.8307	332.994	-193.78	93.4924	-77.9804	136.413	-118.418	19.0549	-150.578	-57.5962	-44.3043	166.141	-156.624	174.21
738	4	2241.43	3.51616	2.21838	72.18	71.7853	-95.6692	-192.799	-34.7648	102.491	105.68	25.0217	35.446	155.774	-313.914	149.489	-219.991	-5.13656	-124.722	138.654	-114.944	92.3834	3.35801	-45.2237	-12.8307	332.994	-193.78	93.4924	-77.9804	136.413	-119.747	19.4913	-150.118	-54.0588	-49.3043	167.022	-156.624	174.21
738	5	2282.95	3.5198	2.21972	72.7294	72.1697	-95.6692	-192.799	-34.7648	102.491	105.68	25.0217	35.446	155.774	-313.914	149.489	-219.991	-5.13656	-124.722	138.654	-114.944	92.3834	3.35801	-45.2237	-14.008	337.674	-198.78	95.3903	-80.7769	137.745	-119.799	19.6694	-150.141	-54.7145	-48.8509	167.424	-156.966	174.369
738	6	2282.95	3.5198	2.21972	72.7294	72.1697	-95.6692	-192.799	-34.7648	102.491	105.68	25.0217	35.446	155.774	-313.914	149.489	-219.991	-5.13656	-124.722	138.654	-114.944	92.3834	3.35801	-45.2237	-14.008	337.674	-198.78	95.3903	-80.7769	137.745	-119.799	19.6694	-150.141	-54.7145	-48.8509	167.424	-156.966	174.369
739	1	2264.87	3.51835	2.22057	72.7842	72.3408	-96.2658	-196.531	-31.5569	103.3	105.01	24.2387	37.2147	157.756	-316.757	154.489	-223.551	-5.61124	-124.73	138.745	-115.076	92.4366	3.30367	-45.2257	-13.8413	336.588	-197.626	95.4437	-80.6819	137.579	-119.799	19.6694	-150.141	-54.7145	-48.8509	167.424	-156.966	174.369
739	2	2194.23	3.51311	2.21967	72.686	72.2144	-95.4518	-191.531	-35.8625	102.147	105.993	25.2322	37.2147	157.756	-316.757	154.488	-223.551	-5.61122	-124.73	138.745	-115.076	92.4366	3.30367	-45.2257	-13.8413	336.588	-197.626	95.4437	-80.6819	137.579	-118.67	18.9045	-149.997	-58.2639	-44.3394	166.887	-156.966	174.369
739	3	2192.98	3.51264	2.2198	72.5671	72.1281	-94.6467	-186.531	-40.3895	101.463	106.629	26.2781	37.2147	157.756	-316.757	154.488	-223.551	-5.61122	-124.73	138.745	-115.076	92.4366	3.30367	-45.2257	-13.7052	335.95	-196.989	95.3215	-80.4662	137.507	-118.67	18.9045	-149.997	-58.2639	-44.3394	166.887	-156.966	174.369
739	4	2255.82	3.53254	2.21835	72.3938	72.0347	-94.6467	-186.531	-40.3895	101.463	106.629	26.2781	37.2147	157.756	-316.757	154.488	-223.551	-5.61122	-124.997	139.889	-115.816	95.478	0.145259	-44.9011	-13.7052	335.95	-196.989	95.3215	-80.4662	137.507	-120.053	19.5915	-149.76	-54.7027	-49.3394	167.88	-156.966	174.369
739	5	2293.19	3.53535	2.21999	72.9703	72.4093	-94.6467	-186.531	-40.3895	101.463	106.629	26.2781	37.2147	157.756	-316.757	154.488	-223.551	-5.61122	-124.997	139.889	-115.816	95.478	0.145259	-44.9011	-14.7829	340.631	-201.989	96.8333	-82.7778	138.701	-120.088	19.7129	-149.77	-55.1742	-49.0068	168.182	-157.224	174.478
739	6	2293.19	3.53535	2.21999	72.9703	72.4093	-94.6467	-186.531	-40.3895	101.463	106.629	26.2781	37.2147	157.756	-316.757	154.488	-223.551	-5.61122	-124.997	139.889	-115.816	95.478	0.145259	-44.9011	-14.7829	340.631	-201.989	96.8333	-82.7778	138.701	-120.088	19.7129	-149.77	-55.1742	-49.0068	168.182	-157.224	174.478
740	1	2260.26	3.53153	2.21615	72.3297	72.1272	-94.7562	-187.439	-39.8443	102.024	106.258	26.077	37.2147	157.756	-316.757	154.488	-223.551	-5.61122	-125.016	140.109	-116.136	95.6068	0.0148565	-44.9069	-14.0515	335.979	-196.989	96.9052	-82.2879	137.92	-120.088	19.7129	-149.77	-55.1742	-49.0068	168.182	-157.224	174.478
740	2	2289.68	3.53708	2.22196	72.9913	72.43	-95.0333	-189.03	-38.2225	101.92	106.266	25.7168	37.2147	157.756	-316.757	154.488	-223.551	-5.61122	-125.027	139.872	-115.724	95.4991	0.162935	-44.8933	-14.8233	340.743	-201.989	96.9295	-82.9451	138.597	-120.088	19.7129	-149.77	-55.1742	-49.0068	168.182	-157.224	174.478
740	3	2277.22	3.53663	2.22043	72.5903	72.2089	-94.264	-184.03	-42.7498	101.271	106.846	26.7695	37.2147	157.756	-316.757	154.488	-223.551	-5.61122	-125.027	139.872	-115.724	95.4991	0.162935	-44.8933	-14.2822	337.864	-198.982	96.6214	-82.28	138.165	-120.088	19.7129	-149.77	-55.1742	-49.0068	168.182	-157.224	174.478
740	4	2265.07	3.54552	2.21961	72.2223	71.9214	-94.264	-184.03	-42.7498	101.271	106.846	26.7695	37.2147	157.756	-316.757	154.488	-223.551	-5.61121	-125.452	140.244	-115.965	97.5399	-1.78589	-44.7035	-13.6941	335.82	-196.755	95.7326	-80.9157	137.398	-120.266	19.272	-149.077	-54.9176	-49.6992	168.748	-157.224	174.478
740	5	2303.56	3.54852	2.22111	72.7999	72.3117	-94.264	-184.03	-42.7498	101.271	106.846	26.7695	37.2147	157.756	-316.757	154.488	-223.551	-5.61121	-125.452	140.244	-115.965	97.5399	-1.78589	-44.7035	-14.8311	340.55	-201.755	97.4623	-83.5068	138.602	-120.303	19.3955	-149.083	-55.4049	-49.3476	169.083	-157.513	174.585
740	6	2303.56	3.54852	2.22111	72.7999	72.3117	-94.264	-184.03	-42.7498	101.271	106.846	26.7695	37.2147	157.756	-316.757	154.488	-223.551	-5.61121	-125.452	140.244	-115.965	97.5399	-1.78589	-44.7035	-14.8311	340.55	-201.755	97.4623	-83.5068	138.602	-120.303	19.3955	-149.083	-55.4049	-49.3476	169.083	-157.513	174.585
741	1	2343.54	3.53466	2.20854	72.4882	72.1696	-94.8006	-189.03	-40.1334	104.924	104.478	25.6525	37.2147	157.756	-316.757	154.488	-223.551	-5.61121	-125.728	143.287	-120.387	99.3458	-3.5977	-44.7914	-14.8311	340.55	-201.755	97.4623	-83.5068	138.602	-120.303	19.3955	-149.083	-55.4049	-49.3476	169.083	-157.513	174.585
741	2	2367.36	3.53746	2.21267	73.138	72.478	-94.9409	-189.826	-39.3241	104.892	104.465	25.4733	37.2147	157.756	-316.757	154.488	-223.551	-5.61121	-125.74	143.151	-120.166	99.2986	-3.52803	-44.7841	-15.5877	345.219	-206.755	97.5125	-84.1036	139.374	-120.303	19.3955	-149.083	-55.4049	-49.3476	169.083	-157.513	174.585
741	3	2395.82	3.53786	2.21488	73.7652	72.7855	-94.7099	-188.329	-40.6843	104.681	104.651	25.7873	37.2147	157.756	-316.757	154.488	-223.551	-5.61121	-125.74	143.151	-120.166	99.2986	-3.52803	-44.7841	-16.3099	349.776	-211.755	97.5772	-84.6138	140.25	-120.343	19.4492	-149.123	-55.2203	-49.5745	169.098	-157.513	174.585
741	4	2380.68	3.54948	2.21504	73.6327	72.6708	-94.7099	-188.329	-40.6843	104.681	104.651	25.7873	37.2147	157.756	-316.757	154.488	-223.551	-5.61121	-126.65	142.996	-119.886	101.812	-5.61509	-44.5646	-16.3099	349.776	-211.755	97.5772	-84.6138	140.25	-120.232	19.1236	-148.855	-55.4506	-49.3461	169.326	-157.513	174.585
741	5	2356.87	3.54903	2.21159	72.9863	72.4186	-94.7099	-188.329	-40.6843	104.681	104.651	25.7873	37.2147	157.756	-316.757	154.488	-223.551	-5.61121	-126.65	142.996	-119.886	101.812	-5.61509	-44.5646	-15.7813	345.258	-206.755	98.3763	-85.17	139.606	-120.232	19.1236	-148.855	-55.4506	-49.3461	169.326	-157.684	174.644
741	6	2356.87	3.54903	2.21159	72.9863	72.4186	-94.7099	-188.329	-40.6843	104.681	104.651	25.7873	37.2147	157.756	-316.757	154.488	-223.551	-5.61121	-126.65	142.996	-119.886	101.812	-5.61509	-44.5646	-15.7813	345.258	-206.755	98.3763	-85.17	139.606	-120.232	19.1236	-148.855	-55.4506	-49.3461	169.326	-157.684	174.644
742	1	2436.92	3.53703	2.20128	72.6966	72.3034	-95.2801	-193.329	-37.967	108.435	102.124	24.7617	37.2147	157.756	-316.757	154.488	-223.551	-5.61121	-126.889	146.175	-124.461	103.794	-7.60638	-44.6555	-15.7813	345.258	-206.755	98.3763	-85.17	139.606	-120.232	19.1236	-148.855	-55.4506	-49.3461	169.326	-157.684	174.644
742	2	2405.79	3.53538	2.19853	72.0763	72.0054	-95.3432	-193.695	-37.6157	108.465	102.087	24.6834	37.2147	157.756	-316.757	154.488	-223.551	-5.61121	-126.889	146.175	-124.461	103.794	-7.60638	-44.6555	-15.0357	340.683	-201.755	98.2252	-84.5693	138.739	-120.232	19.1236	-148.855	-55.4506	-49.3461	169.326	-157.684	174.644
742	3	2442.31	3.53675	2.19547	71.5837	71.6517	-95.3432	-193.695	-37.6157	108.465	102.087	24.6834	35.4495	155.834	-314.03	149.488	-220.034	-5.10929	-126.829	146.364	-124.629	103.814	-7.65169	-44.6728	-14.5764	338.23	-199.194	97.9648	-84.0056	138.372	-120.232	19.1236	-148.855	-55.4506	-49.3461	169.326	-157.684	174.644
742	4	2452.22	3.54135	2.19709	71.5707	71.5909	-95.3432	-193.695	-37.6157	108.465	102.087	24.6834	35.4495	155.834	-314.03	149.488	-220.034	-5.10929	-127.22	146.159	-124.353	104.752	-8.37919	-44.5791	-14.4226	338.209	-199.231	97.4363	-83.3174	138.255	-120.484	18.9896	-148.566	-54.8485	-50.1966	169.65	-157.684	174.644
742	5	2479.14	3.54549	2.1933	72.2978	72.0875	-95.7061	-193.845	-37.4938	108.102	102.654	24.2432	35.4543	155.839	-314.037	149.503	-220.045	-5.11055	-126.698	146.333	-124.626	103.02	-6.87491	-44.6941	-15.4639	342.905	-204.206	98.8046	-85.4537	139.344	-120.449	19.2378	-148.997	-53.7088	-50.9109	168.885	-157.962	174.585
742	6	2479.14	3.54549	2.1933	72.2978	72.0875	-95.7061	-193.845	-37.4938	108.102	102.654	24.2432	35.4543	155.839	-314.037	149.503	-220.045	-5.11055	-126.698	146.333	-124.626	103.02	-6.87491	-44.6941	-15.4639	342.905	-204.206	98.8046	-85.4537	139.344	-120.449	19.2378	-148.997	-53.7088	-50.9109	168.885	-157.962	174.585
743	1	2436.87	3.54495	2.19342	72.4572	72.2765	-95.7656	-194.292	-37.1861	108.357	102.468	24.1594	37.2201	157.81	-316.865	154.503	-223.606	-5.58449	-126.703	146.432	-124.766	103.089	-6.94552	-44.696	-15.4639	342.905	-204.206	98.8046	-85.4537	139.344	-120.449	19.2378	-148.997	-53.7088	-50.9109	168.885	-157.962	174.585
743	2	2460.94	3.54641	2.19695	73.1132	72.6011	-95.9785	-195.537	-36.0144	108.505	102.311	23.8981	37.2201	157.81	-316.865	154.503	-223.606	-5.58449	-126.713	146.365	-124.664	103.074	-6.91891	-44.6924	-16.2077	347.52	-209.206	98.8822	-86.0249	140.166	-120.449	19.2378	-148.997	-53.7088	-50.9109	168.885	-157.962	174.585
743	3	2524.9	3.5485	2.19701	73.3734	72.6255	-95.9785	-195.537	-36.0144	108.505	102.311	23.8981	35.4526	155.884	-314.131	149.503	-220.093	-5.08288	-126.651	146.555	-124.833	103.091	-6.96273	-44.71	-16.6196	350.445	-212.505	98.774	-86.1554	140.797	-120.556	19.3658	-149.092	-53.1968	-51.5376	168.924	-157.962	174.585
743	4	2520.84	3.54996	2.20056	73.33	72.5864	-95.9785	-195.537	-36.0144	108.505	102.311	23.8981	35.4526	155.884	-314.131	149.503	-220.093	-5.08288	-127.202	145.837	-124.034	104.263	-7.84711	-44.6047	-16.6196	350.445	-212.505	98.774	-86.1554	140.797	-120.742	19.5331	-149.095	-53.2476	-51.6088	169.185	-157.962	174.585
743	5	2497.88	3.54963	2.19696	72.6784	72.3424	-95.9785	-195.537	-36.0144	108.505	102.311	23.8981	35.4526	155.884	-314.131	149.503	-220.093	-5.08288	-127.202	145.837	-124.034	104.263	-7.84711	-44.6047	-16.1299	345.954	-207.505	99.7212	-86.8997	140.17	-120.742	19.5331	-149.095	-53.2476	-51.6088	169.185	-158.157	174.649
743	6	2497.88	3.54963	2.19696	72.6784	72.3424	-95.9785	-195.537	-36.0144	108.505	102.311	23.8981	35.4526	155.884	-314.131	149.503	-220.093	-5.08288	-127.202	145.837	-124.034	104.263	-7.84711	-44.6047	-16.1299	345.954	-207.505	99.7212	-86.8997	140.17	-120.742	19.5331	-149.095	-53.2476	-51.6088	169.185	-158.157	174.649
744	1	2468.17	3.53421	2.20545	72.836	72.5374	-96.5685	-196.95	-34.6451	109.296	101.623	23.1689	37.2208	157.859	-316.966	154.503	-223.651	-5.55655	-127.209	145.936	-124.174	104.334	-7.91845	-44.6067	-16.1299	345.954	-207.505	99.7212	-86.8997	140.17	-120.742	19.5331	-149.095	-53.2476	-51.6088	169.185	-158.157	174.649
744	2	2422.97	3.53137	2.20235	72.1658	72.1816	-96.0538	-193.849	-37.4124	108.643	102.201	23.7871	37.2208	157.859	-316.966	154.503	-223.651	-5.55655	-127.209	145.936	-124.174	104.334	-7.91845	-44.6067	-15.3917	341.399	-202.505	99.5514	-86.3025	139.285	-120.573	19.4458	-149.103	-53.79	-50.921	169.101	-158.157	174.649
744	3	2443.55	3.53239	2.19878	71.5765	71.7825	-96.0538	-193.849	-37.4124	108.643	102.201	23.7871	35.4519	155.931	-314.228	149.503	-220.139	-5.05525	-127.148	146.126	-124.342	104.351	-7.9616	-44.6238	-14.8207	338.239	-199.17	99.273	-85.6515	138.787	-120.573	19.4458	-149.103	-53.79	-50.921	169.101	-158.157	174.649
744	4	2535.4	3.54737	2.19848	71.6292	71.8152	-96.0538	-193.849	-37.4124	108.643	102.201	23.7871	35.4519	155.931	-314.228	149.503	-220.139	-5.05525	-127.366	146.537	-124.52	105.214	-8.65788	-44.4161	-14.8207	338.239	-199.17	99.273	-85.6515	138.787	-121.728	19.0802	-148.126	-49.8749	-55.921	169.66	-158.157	174.649
744	5	2577.71	3.55246	2.19812	71.6287	71.9199	-96.0538	-193.849	-37.4124	108.643	102.201	23.7871	35.4519	155.931	-314.228	149.503	-220.139	-5.05525	-127.366	146.537	-124.52	105.214	-8.65784	-44.4161	-14.8207	338.239	-199.17	99.2731	-85.6515	138.787	-122.346	21.0226	-148.639	-54.8749	-52.2653	174.021	-161.882	175.6
744	6	2577.71	3.55246	2.19812	71.6287	71.9199	-96.0538	-193.849	-37.4124	108.643	102.201	23.7871	35.4519	155.931	-314.228	149.503	-220.139	-5.05525	-127.366	146.537	-124.52	105.214	-8.65784	-44.4161	-14.8207	338.239	-199.17	99.2731	-85.6515	138.787	-122.346	21.0226	-148.639	-54.8749	-52.2653	174.021	-161.882	175.6
745	1	2540.24	3.55134	2.1979	71.6276	72.0401	-96.11	-194.29	-37.1115	108.897	102.017	23.7074	37.2205	157.905	-317.064	154.503	-223.697	-5.52838	-127.366	146.538	-124.522	105.215	-8.65863	-44.4161	-14.6229	336.963	-197.807	99.3085	-85.5205	138.582	-122.346	21.0226	-148.639	-54.8749	-52.2653	174.021	-161.882	175.6
745	2	2496.87	3.54927	2.19882	71.6616	72.0724	-96.9631	-199.29	-32.4138	109.509	101.375	22.664	37.2205	157.905	-317.064	154.503	-223.697	-5.52838	-127.366	146.538	-124.522	105.215	-8.65863	-44.4161	-14.6229	336.963	-197.807	99.3085	-85.5205	138.582	-121.753	20.7527	-148.726	-56.8151	-49.8164	173.714	-161.882	175.6
745	3	2499.17	3.54964	2.20005	71.6037	72.0868	-97.8416	-204.29	-27.8393	110.4	100.505	21.6663	37.2205	157.905	-317.064	154.503	-223.697	-5.52838	-127.366	146.538	-124.522	105.215	-8.65863	-44.4161	-14.381	335.797	-196.636	99.1001	-85.1465	138.445	-121.753	20.7527	-148.726	-56.8151	-49.8164	173.714	-161.882	175.6
745	4	2577.26	3.56113	2.20076	71.6618	72.1228	-97.8416	-204.29	-27.8393	110.4	100.505	21.6663	37.2205	157.905	-317.064	154.503	-223.697	-5.52838	-127.469	146.776	-124.519	105.679	-9.06268	-44.2468	-14.381	335.797	-196.636	99.1001	-85.1465	138.445	-122.797	20.5578	-147.887	-53.3832	-54.221	174.249	-161.882	175.6
745	5	2609.27	3.56554	2.20034	71.7401	72.2928	-97.8416	-204.29	-27.8393	110.4	100.505	21.6663	37.2205	157.905	-317.064	154.503	-223.697	-5.52838	-127.469	146.776	-124.519	105.679	-9.06268	-44.2468	-14.381	335.797	-196.636	99.1001	-85.1465	138.445	-123.255	22.0662	-148.145	-57.8203	-50.4388	179.249	-166.326	176.069
745	6	2609.27	3.56554	2.20034	71.7401	72.2928	-97.8416	-204.29	-27.8393	110.4	100.505	21.6663	37.2205	157.905	-317.064	154.503	-223.697	-5.52838	-127.469	146.776	-124.519	105.679	-9.06268	-44.2468	-14.381	335.797	-196.636	99.1001	-85.1465	138.445	-123.255	22.0662	-148.145	-57.8203	-50.4388	179.249	-166.326	176.069
746	1	2589.71	3.56144	2.19788	71.1108	72.0377	-97.7781	-204.185	-28.1897	110.857	100.217	21.7158	37.2205	157.905	-317.064	154.503	-223.697	-5.52838	-127.469	146.776	-124.519	105.68	-9.0628	-44.2468	-13.6626	331.075	-191.636	99.3176	-84.6964	137.737	-123.255	22.0662	-148.145	-57.8203	-50.4388	179.249	-166.326	176.069
746	2	2494.97	3.55671	2.19416	71.0206	71.9305	-97.4776	-202.218	-29.7354	110.02	100.864	22.0561	37.2205	157.905	-317.064	154.503	-223.697	-5.52838	-127.469	146.776	-124.518	105.679	-9.06258	-44.2468	-13.6626	331.075	-191.636	99.3176	-84.6964	137.737	-122.023	21.3818	-148.233	-61.7856	-45.4388	178.594	-166.326	176.069
746	3	2534.55	3.55852	2.19222	70.7597	71.6888	-97.4776	-202.218	-29.7354	110.02	100.864	22.0561	35.4516	155.979	-314.328	149.503	-220.184	-5.0299	-127.409	146.963	-124.685	105.695	-9.10425	-44.264	-13.4853	330.334	-190.938	99.0977	-84.3503	137.687	-122.023	21.3818	-148.233	-61.7856	-45.4388	178.594	-166.326	176.069
746	4	2611.23	3.56378	2.1974	70.8497	71.7837	-97.4776	-202.218	-29.7354	110.02	100.864	22.0561	35.4516	155.979	-314.328	149.503	-220.184	-5.0299	-127.679	146.099	-123.54	105.778	-8.9854	-44.1931	-13.4853	330.334	-190.938	99.0977	-84.3503	137.687	-123.404	22.4956	-148.481	-57.8746	-50.4388	179.336	-166.326	176.069
746	5	2624.39	3.56639	2.19719	71.0198	72.0194	-97.4776	-202.218	-29.7354	110.02	100.864	22.0561	35.4516	155.979	-314.328	149.503	-220.184	-5.0299	-127.679	146.099	-123.54	105.778	-8.9854	-44.1931	-13.4853	330.334	-190.938	99.0977	-84.3503	137.687	-123.627	23.2801	-148.549	-60.5405	-47.259	184.336	-171.015	175.679
746	6	2624.39	3.56639	2.19719	71.0198	72.0194	-97.4776	-202.218	-29.7354	110.02	100.864	22.0561	35.4516	155.979	-314.328	149.503	-220.184	-5.0299	-127.679	146.099	-123.54	105.778	-8.9854	-44.1931	-13.4853	330.334	-190.938	99.0977	-84.3503	137.687	-123.627	23.2801	-148.549	-60.5405	-47.259	184.336	-171.015	175.679
747	1	2597.07	3.56605	2.19758	71.1872	72.2077	-97.4634	-202.188	-29.814	110.108	100.809	22.0679	37.2222	157.958	-317.17	154.503	-223.739	-5.50247	-127.679	146.099	-123.541	105.778	-8.98564	-44.1931	-13.4853	330.334	-190.938	99.0977	-84.3503	137.687	-123.627	23.2801	-148.549	-60.5405	-47.259	184.336	-171.015	175.679
747	2	2512.1	3.5612	2.19408	71.1034	72.0959	-97.0661	-199.656	-31.8748	109.179	101.546	22.5252	37.2222	157.958	-317.17	154.503	-223.739	-5.50247	-127.679	146.099	-123.541	105.778	-8.98564	-44.1931	-13.4853	330.334	-190.938	99.0977	-84.3503	137.687	-122.368	22.3852	-148.445	-64.514	-42.259	183.667	-171.015	175.679
747	3	2517.17	3.56179	2.19548	71.1105	72.1412	-97.9495	-204.656	-27.3026	110.069	100.672	21.5288	37.2222	157.958	-317.17	154.503	-223.739	-5.50247	-127.679	146.099	-123.541	105.778	-8.98564	-44.1931	-13.3082	329.607	-190.258	98.8703	-83.9965	137.643	-122.368	22.3852	-148.445	-64.514	-42.259	183.667	-171.015	175.679
747	4	2586.41	3.56884	2.19863	71.1727	72.2235	-97.9495	-204.656	-27.3026	110.069	100.672	21.5288	37.2222	157.958	-317.17	154.503	-223.739	-5.50247	-127.774	145.761	-122.929	105.898	-9.03007	-44.1123	-13.3082	329.607	-190.258	98.8703	-83.9965	137.643	-123.72	23.5137	-148.714	-60.6076	-47.259	184.381	-171.015	175.679
747	5	2578.7	3.56928	2.19862	71.4317	72.5346	-97.9495	-204.656	-27.3026	110.069	100.672	21.5288	37.2222	157.958	-317.17	154.503	-223.739	-5.50247	-127.774	145.761	-122.929	105.898	-9.03007	-44.1123	-13.3136	329.608	-190.253	98.8925	-84.0245	137.642	-123.788	23.762	-148.86	-60.956	-44.9981	189.381	-175.983	174.201
747	6	2578.7	3.56928	2.19862	71.4317	72.5346	-97.9495	-204.656	-27.3026	110.069	100.672	21.5288	37.2222	157.958	-317.17	154.503	-223.739	-5.50247	-127.774	145.761	-122.929	105.898	-9.03007	-44.1123	-13.3136	329.608	-190.253	98.8925	-84.0245	137.642	-123.788	23.762	-148.86	-60.956	-44.9981	189.381	-175.983	174.201
748	1	2600.65	3.56137	2.19403	70.7068	72.2619	-97.7259	-204.244	-28.5348	111.595	99.7198	21.7034	37.2222	157.958	-317.17	154.503	-223.739	-5.50247	-127.838	146.555	-124.075	106.494	-9.62154	-44.1394	-12.6185	324.774	-185.253	99.3329	-83.6577	137.054	-123.788	23.762	-148.86	-60.956	-44.9981	189.381	-175.983	174.201
748	2	2597.94	3.57249	2.20348	71.3271	72.4189	-97.1998	-200.799	-31.2586	110.145	100.844	22.2995	37.2222	157.958	-317.17	154.503	-223.739	-5.50247	-127.958	145.647	-122.708	106.287	-9.27617	-44.0909	-13.3271	329.744	-190.253	98.863	-84.0145	137.474	-123.788	23.762	-148.86	-60.956	-44.9981	189.381	-175.983	174.201
748	3	2605.23	3.57325	2.20472	71.3282	72.4611	-98.0918	-205.799	-26.6795	111.063	99.938	21.3106	37.2222	157.958	-317.17	154.503	-223.739	-5.50247	-127.958	145.647	-122.708	106.287	-9.27617	-44.0909	-13.1204	328.916	-189.487	98.5852	-83.5892	137.428	-123.788	23.762	-148.86	-60.956	-44.9981	189.381	-175.983	174.201
748	4	2540.5	3.56881	2.19947	71.1138	72.3351	-98.0918	-205.799	-26.6795	111.063	99.938	21.3106	37.2222	157.958	-317.17	154.503	-223.739	-5.50247	-127.962	145.864	-123.053	106.238	-9.24272	-44.1016	-12.9476	327.645	-188.226	98.8661	-83.6337	137.341	-122.428	22.5533	-148.504	-64.8733	-39.9981	188.641	-175.983	174.201
748	5	2529.05	3.5776	2.21825	71.3177	72.1606	-98.0918	-205.799	-26.6795	111.063	99.938	21.3106	37.2222	157.958	-317.17	154.503	-223.739	-5.50247	-130.807	141.217	-118.053	108.647	-9.97826	-43.7772	-12.3713	328.256	-189.76	96.0481	-80.1404	137.692	-122.428	22.5533	-148.504	-64.8733	-39.9981	188.641	-175.206	174.595
748	6	2529.05	3.5776	2.21825	71.3177	72.1606	-98.0918	-205.799	-26.6795	111.063	99.938	21.3106	37.2222	157.958	-317.17	154.503	-223.739	-5.50247	-130.807	141.217	-118.053	108.647	-9.97826	-43.7772	-12.3713	328.256	-189.76	96.0481	-80.1404	137.692	-122.428	22.5533	-148.504	-64.8733	-39.9981	188.641	-175.206	174.595
749	1	2664.75	3.56785	2.20896	70.8977	71.9441	-97.6606	-205.323	-29.0337	114.614	97.679	21.643	37.2222	157.958	-317.17	154.503	-223.739	-5.50247	-131.342	144.672	-123.053	111.537	-12.7077	-43.9208	-12.3713	328.256	-189.76	96.0481	-80.1404	137.692	-122.428	22.5533	-148.504	-64.8733	-39.9981	188.641	-175.206	174.595
749	2	2664.97	3.57745	2.21781	71.5273	72.125	-97.2532	-202.594	-31.1785	113.406	98.6049	22.1028	37.2222	157.958	-317.17	154.503	-223.739	-5.50247	-131.427	143.841	-121.849	111.358	-12.4243	-43.874	-13.0722	333.138	-194.76	95.5636	-80.425	138.212	-122.428	22.5533	-148.504	-64.8733	-39.9981	188.641	-175.206	174.595
749	3	2675.02	3.57851	2.21892	71.5162	72.1677	-98.1486	-207.594	-26.5798	114.393	97.6349	21.1309	37.2222	157.958	-317.17	154.503	-223.739	-5.50247	-131.427	143.841	-121.849	111.358	-12.4243	-43.874	-12.8519	332.199	-193.853	95.2994	-80.0064	138.127	-122.464	22.6217	-148.558	-64.7191	-40.1872	188.655	-175.206	174.595
749	4	2624.06	3.57526	2.21185	70.8617	72.0345	-98.1486	-207.594	-26.5798	114.393	97.6349	21.1309	37.2222	157.958	-317.17	154.503	-223.739	-5.50247	-131.413	143.869	-121.879	111.346	-12.4208	-43.8755	-12.9288	328.201	-188.853	98.4659	-83.3489	137.416	-121.428	21.3451	-147.907	-67.7084	-36.5968	187.796	-175.206	174.595
749	5	2611.79	3.58659	2.23332	71.0382	71.8771	-98.1486	-207.594	-26.5798	114.393	97.6349	21.1309	37.2222	157.958	-317.17	154.503	-223.739	-5.50247	-134.313	139.184	-116.879	113.998	-13.3374	-43.5778	-12.4144	328.652	-190.084	96.0002	-80.2884	137.69	-121.428	21.3451	-147.907	-67.7084	-36.5968	187.796	-174.423	174.967
749	6	2611.79	3.58659	2.23332	71.0382	71.8771	-98.1486	-207.594	-26.5798	114.393	97.6349	21.1309	37.2222	157.958	-317.17	154.503	-223.739	-5.50247	-134.313	139.184	-116.879	113.998	-13.3374	-43.5778	-12.4144	328.652	-190.084	96.0002	-80.2884	137.69	-121.428	21.3451	-147.907	-67.7084	-36.5968	187.796	-174.423	174.967
750	1	2744.2	3.57851	2.22625	70.6384	71.6871	-97.9412	-208.506	-27.629	118.304	94.9862	21.2927	37.2222	157.958	-317.17	154.503	-223.739	-5.50247	-135.069	142.665	-121.879	117.311	-16.3437	-43.7422	-12.4144	328.652	-190.084	96.0002	-80.2884	137.69	-121.428	21.3451	-147.907	-67.7084	-36.5968	187.796	-174.423	174.967
750	2	2690.09	3.57462	2.22112	70.6192	71.5843	-97.7417	-207.079	-28.7039	117.557	95.5437	21.5133	37.2222	157.958	-317.17	154.503	-223.739	-5.50247	-135.069	142.665	-121.879	117.311	-16.3437	-43.7422	-12.4144	328.652	-190.084	96.0002	-80.2884	137.69	-119.949	19.3554	-146.807	-71.6103	-31.5968	187.045	-174.423	174.967
750	3	2741.31	3.57874	2.21972	70.449	71.4173	-98.1303	-209.207	-26.734	118.024	95.0775	21.118	35.4622	156.054	-314.465	149.503	-220.215	-5.00675	-135.021	142.831	-122.021	117.337	-16.3908	-43.7548	-12.3313	328.33	-189.788	95.878	-80.1063	137.672	-120.012	19.5024	-146.927	-71.3909	-31.8705	187.07	-174.423	174.967
750	4	2732.58	3.57972	2.21539	70.072	71.5024	-98.1303	-209.207	-26.734	118.024	95.0775	21.118	35.4622	156.054	-314.465	149.503	-220.215	-5.00675	-135.013	142.843	-122.034	117.33	-16.3886	-43.7554	-13.0397	326.746	-186.929	100.008	-85.1063	137.191	-119.945	19.1845	-146.644	-71.9047	-31.5614	186.574	-174.423	174.967
750	5	2729.99	3.5905	2.23609	70.1705	71.4939	-98.1303	-209.207	-26.734	118.024	95.0775	21.118	35.4622	156.054	-314.465	149.503	-220.215	-5.00675	-137.682	138.067	-117.034	118.897	-16.2784	-43.5665	-13.0388	326.747	-186.932	100.004	-85.1005	137.192	-119.945	19.1845	-146.644	-71.9047	-31.5614	186.574	-174.175	175.271
750	6	2729.99	3.5905	2.23609	70.1705	71.4939	-98.1303	-209.207	-26.734	118.024	95.0775	21.118	35.4622	156.054	-314.465	149.503	-220.215	-5.00675	-137.682	138.067	-117.034	118.897	-16.2784	-43.5665	-13.0388	326.747	-186.932	100.004	-85.1005	137.192	-119.945	19.1845	-146.644	-71.9047	-31.5614	186.574	-174.175	175.271
751	1	2688.02	3.59	2.23604	70.3329	71.682	-98.1331	-209.333	-26.7089	118.24	94.9222	21.116	37.2334	158.03	-317.306	154.503	-223.768	-5.47966	-137.705	138.155	-117.159	118.99	-16.3606	-43.5711	-13.0388	326.747	-186.932	100.004	-85.1005	137.192	-119.945	19.1845	-146.644	-71.9047	-31.5614	186.574	-174.175	175.271
751	2	2641.75	3.5864	2.2312	70.3498	71.5852	-97.9524	-208.028	-27.6831	117.533	95.4496	21.3138	37.2333	158.03	-317.306	154.503	-223.768	-5.47966	-137.705	138.155	-117.159	118.99	-16.3606	-43.5711	-13.0388	326.747	-186.932	100.004	-85.1005	137.192	-118.361	16.6134	-145.01	-75.7618	-26.5614	185.79	-174.175	175.271
751	3	2672.48	3.58843	2.22942	70.1359	71.3746	-97.9524	-208.028	-27.6831	117.533	95.4496	21.3138	35.4717	156.121	-314.595	149.503	-220.246	-4.9849	-137.664	138.31	-117.287	119.021	-16.4099	-43.5817	-12.9663	326.474	-186.689	99.8922	-84.9356	137.184	-118.442	16.8179	-145.18	-75.5156	-26.8728	185.822	-174.175	175.271
751	4	2646.22	3.58749	2.22361	70.2375	71.5858	-97.9524	-208.028	-27.6831	117.533	95.4496	21.3138	36.914	156.573	-315.685	154.503	-224.13	-5.18203	-137.554	138.501	-117.483	118.942	-16.3984	-43.5877	-13.1402	326.269	-186.15	100.758	-86.0312	137.038	-118.776	17.2925	-145.447	-75.0904	-27.6774	185.772	-174.175	175.271
751	5	2584.26	3.58414	2.22611	70.2407	71.3492	-97.6442	-208.001	-27.7403	116.083	96.8323	21.4146	36.909	156.576	-315.686	154.48	-224.111	-5.18158	-139.503	136.36	-115.478	122.239	-18.3328	-43.3621	-12.1059	325.407	-186.378	96.8881	-81.0715	137.237	-118.992	18.0481	-146.011	-74.0541	-28.8717	185.96	-173.225	175.659
751	6	2584.26	3.58414	2.22611	70.2407	71.3492	-97.6442	-208.001	-27.7403	116.083	96.8323	21.4146	36.909	156.576	-315.686	154.48	-224.111	-5.18158	-139.503	136.36	-115.478	122.239	-18.3328	-43.3621	-12.1059	325.407	-186.378	96.8881	-81.0715	137.237	-118.992	18.0481	-146.011	-74.0541	-28.8717	185.96	-173.225	175.659
752	1	2627.17	3.57577	2.22486	69.5121	71.1134	-97.678	-209.216	-27.6309	118.483	95.1006	21.3986	36.909	156.576	-315.686	154.48	-224.111	-5.18158	-139.777	137.338	-116.859	123.284	-19.2388	-43.4191	-11.4094	320.499	-181.378	97.4871	-80.7498	136.693	-118.992	18.0481	-146.011	-74.0541	-28.8717	185.96	-173.225	175.659
752	2	2587.63	3.57259	2.22022	69.5504	71.0174	-97.4985	-207.902	-28.6119	117.79	95.614	21.5991	36.909	156.576	-315.686	154.48	-224.111	-5.18158	-139.776	137.328	-116.846	123.282	-19.2357	-43.4185	-11.4094	320.499	-181.378	97.4871	-80.7498	136.693	-117.334	15.1081	-144.042	-77.8806	-23.8717	185.151	-173.225	175.659
752	3	2626.4	3.57429	2.21856	69.3463	70.8124	-97.4985	-207.902	-28.6119	117.79	95.614	21.5991	35.1972	154.812	-313.153	149.48	-220.54	-4.70659	-139.744	137.456	-116.949	123.311	-19.2797	-43.4266	-11.3568	320.32	-181.226	97.3895	-80.613	136.695	-117.41	15.308	-144.208	-77.6642	-24.1473	185.182	-173.225	175.659
752	4	2656.42	3.57735	2.21374	69.2311	71.0986	-97.4985	-207.902	-28.6119	117.79	95.614	21.5991	35.1972	154.812	-313.153	149.48	-220.54	-4.70659	-139.321	138.048	-117.528	122.837	-19.0791	-43.4535	-12.4164	321.35	-181.09	101.113	-85.613	136.434	-118.978	18.5825	-146.505	-74.3863	-28.8554	185.452	-173.225	175.659
752	5	2646.64	3.577	2.20993	68.914	71.2774	-97.4985	-207.902	-28.6119	117.79	95.614	21.5991	35.1972	154.812	-313.153	149.48	-220.54	-4.70659	-139.321	138.048	-117.528	122.837	-19.0791	-43.4535	-13.1206	319.671	-177.754	105.206	-90.613	135.42	-119.046	18.7251	-146.711	-73.6688	-29.1841	185.81	-173.248	175.598
752	6	2646.64	3.577	2.20993	68.914	71.2774	-97.4985	-207.902	-28.6119	117.79	95.614	21.5991	35.1972	154.812	-313.153	149.48	-220.54	-4.70659	-139.321	138.048	-117.528	122.837	-19.0791	-43.4535	-13.1206	319.671	-177.754	105.206	-90.613	135.42	-119.046	18.7251	-146.711	-73.6688	-29.1841	185.81	-173.248	175.598
753	1	2615.56	3.57655	2.20989	69.0766	71.4637	-97.5133	-208.094	-28.5356	118.049	95.4218	21.5869	36.9495	156.73	-315.931	154.48	-224.105	-5.17508	-139.348	138.149	-117.67	122.946	-19.1743	-43.4591	-13.1206	319.671	-177.754	105.206	-90.613	135.42	-119.046	18.7251	-146.711	-73.6688	-29.1841	185.81	-173.248	175.598
753	2	2577.12	3.57332	2.20545	69.108	71.3672	-97.3111	-206.652	-29.6365	117.336	95.9558	21.8143	36.9495	156.73	-315.931	154.48	-224.105	-5.17508	-139.348	138.149	-117.67	122.946	-19.1743	-43.4591	-13.1206	319.671	-177.754	105.206	-90.613	135.42	-117.423	15.9012	-144.839	-77.5096	-24.1841	185.019	-173.248	175.598
753	3	2609.35	3.57501	2.20393	68.9025	71.1629	-97.3111	-206.652	-29.6365	117.336	95.9558	21.8143	35.2356	154.966	-313.394	149.48	-220.535	-4.70231	-139.316	138.273	-117.771	122.976	-19.2182	-43.4671	-13.0683	319.489	-177.606	105.112	-90.4799	135.428	-117.492	16.0833	-144.991	-77.3053	-24.4433	185.046	-173.248	175.598
753	4	2640.01	3.57384	2.20074	68.8732	71.2826	-97.3111	-206.652	-29.6365	117.336	95.9558	21.8143	35.2356	154.966	-313.394	149.48	-220.535	-4.70231	-138.391	139.155	-118.532	121.701	-18.508	-43.5097	-13.1275	319.658	-177.72	105.237	-90.6799	135.422	-119.21	19.4589	-147.362	-73.6032	-29.4433	185.672	-173.248	175.598
753	5	2625.93	3.57099	2.19677	68.9793	71.8439	-97.3111	-206.652	-29.6365	117.336	95.9558	21.8143	35.2356	154.966	-313.394	149.48	-220.535	-4.70231	-138.323	139.277	-118.658	121.656	-18.5064	-43.514	-13.9885	319.339	-175.899	109.195	-95.6129	134.705	-119.658	20.3823	-148.77	-68.6032	-30.7417	190.308	-176.015	172.067
753	6	2625.93	3.57099	2.19677	68.9793	71.8439	-97.3111	-206.652	-29.6365	117.336	95.9558	21.8143	35.2356	154.966	-313.394	149.48	-220.535	-4.70231	-138.323	139.277	-118.658	121.656	-18.5064	-43.514	-13.9885	319.339	-175.899	109.195	-95.6129	134.705	-119.658	20.3823	-148.77	-68.6032	-30.7417	190.308	-176.015	172.067
754	1	2601.45	3.57005	2.19697	69.0968	72.0194	-97.338	-206.969	-29.4983	117.732	95.6624	21.7896	36.9935	156.895	-316.189	154.48	-224.095	-5.17094	-138.347	139.38	-118.804	121.763	-18.601	-43.5196	-13.9352	318.963	-175.532	109.26	-95.5942	134.681	-119.658	20.3823	-148.77	-68.6032	-30.7417	190.308	-176.015	172.067
754	2	2601.62	3.58698	2.21946	69.6056	71.982	-96.4864	-201.124	-34.1828	115.315	97.5399	22.7556	36.8384	156.8	-316.028	153.969	-223.707	-5.14122	-140.171	135.405	-114.127	124.212	-19.8622	-43.2397	-13.8591	322.426	-179.504	105.734	-92.4055	134.931	-121.669	23.1459	-150.125	-63.5304	-37.5239	192.045	-179.048	171.741
754	3	2611.42	3.58744	2.22128	69.6581	72.05	-97.3561	-206.124	-29.5797	116.326	96.5827	21.7706	36.8384	156.8	-316.028	153.969	-223.707	-5.14122	-140.171	135.405	-114.127	124.212	-19.8622	-43.2397	-13.7538	322.056	-179.199	105.559	-92.1513	134.943	-121.676	23.158	-150.135	-63.5018	-37.5589	192.047	-179.048	171.741
754	4	2594.62	3.58699	2.22047	69.858	72.2551	-97.3561	-206.124	-29.5797	116.326	96.5827	21.7706	38.4712	158.194	-318.155	158.969	-227.388	-5.5139	-140.171	135.405	-114.127	124.212	-19.8622	-43.2397	-13.7538	322.056	-179.199	105.559	-92.1513	134.943	-121.67	23.1166	-150.099	-63.4749	-37.5923	192.003	-179.048	171.741
754	5	2586.07	3.58485	2.22367	70.0265	72.0667	-97.3561	-206.124	-29.5797	116.326	96.5827	21.7706	38.4712	158.194	-318.155	158.969	-227.388	-5.5139	-140.171	135.405	-114.127	124.212	-19.8622	-43.2397	-12.8193	322.249	-180.983	101.584	-87.1513	135.681	-121.67	23.1166	-150.099	-63.4749	-37.5923	192.003	-178.647	171.995
754	6	2586.07	3.58485	2.22367	70.0265	72.0667	-97.3561	-206.124	-29.5797	116.326	96.5827	21.7706	38.4712	158.194	-318.155	158.969	-227.388	-5.5139	-140.171	135.405	-114.127	124.212	-19.8622	-43.2397	-12.8193	322.249	-180.983	101.584	-87.1513	135.681	-121.67	23.1166	-150.099	-63.4749	-37.5923	192.003	-178.647	171.995
755	1	2713.54	3.57833	2.21904	69.6674	71.9288	-97.5539	-209.204	-28.5964	120.827	93.3185	21.58	38.4712	158.194	-318.155	158.969	-227.388	-5.5139	-141.191	138.926	-119.127	127.97	-23.0919	-43.4672	-12.8193	322.249	-180.983	101.584	-87.1513	135.681	-121.67	23.1166	-150.099	-63.4749	-37.5923	192.003	-178.647	171.995
755	2	2661.57	3.57492	2.21339	69.6267	71.8176	-97.3498	-207.707	-29.7359	120.057	93.8939	21.8084	38.4712	158.194	-318.155	158.969	-227.388	-5.5139	-141.191	138.926	-119.127	127.97	-23.0919	-43.4672	-12.8193	322.249	-180.983	101.584	-87.1513	135.681	-120.248	21.391	-149.175	-67.419	-32.5923	191.29	-178.647	171.995
755	3	2709.16	3.58239	2.20847	69.3555	71.5724	-97.3498	-207.707	-29.7359	120.057	93.8939	21.8084	36.5873	155.962	-315.036	153.969	-224.074	-4.89521	-141.08	139.374	-119.486	128.097	-23.2652	-43.494	-12.6179	321.541	-180.389	101.242	-86.6583	135.692	-120.427	21.7723	-149.489	-66.7324	-33.4397	191.357	-178.647	171.995
755	4	2739.98	3.58541	2.2052	69.381	71.8444	-97.3498	-207.707	-29.7359	120.057	93.8939	21.8084	36.5873	155.962	-315.036	153.969	-224.074	-4.89521	-140.726	139.862	-119.995	127.626	-23.0078	-43.5114	-13.6815	322.89	-180.591	105.062	-91.6583	135.585	-121.213	22.345	-149.599	-64.9107	-36.0583	191.192	-178.647	171.995
755	5	2734.1	3.58317	2.20835	69.5576	71.6576	-97.3498	-207.707	-29.7359	120.057	93.8939	21.8084	36.5873	155.962	-315.036	153.969	-224.074	-4.89521	-140.726	139.862	-119.995	127.626	-23.0078	-43.5114	-12.7594	323.129	-182.39	101.078	-86.6583	136.299	-121.213	22.345	-149.599	-64.9107	-36.0583	191.192	-178.243	172.245
755	6	2734.1	3.58317	2.20835	69.5576	71.6576	-97.3498	-207.707	-29.7359	120.057	93.8939	21.8084	36.5873	155.962	-315.036	153.969	-224.074	-4.89521	-140.726	139.862	-119.995	127.626	-23.0078	-43.5114	-12.7594	323.129	-182.39	101.078	-86.6583	136.299	-121.213	22.345	-149.599	-64.9107	-36.0583	191.192	-178.243	172.245
756	1	2787	3.57585	2.20995	68.8767	71.4943	-97.7125	-211.04	-27.7187	123.15	91.5233	21.4782	36.5873	155.962	-315.036	153.969	-224.074	-4.89521	-141.019	140.979	-121.569	128.873	-24.0924	-43.5805	-12.0476	318.153	-177.39	101.724	-86.3186	135.822	-121.213	22.345	-149.599	-64.9107	-36.0583	191.192	-178.243	172.245
756	2	2753.93	3.59169	2.22298	69.5314	71.5295	-97.1966	-207.074	-30.685	120.968	93.1402	22.0501	36.5873	155.962	-315.036	153.969	-224.074	-4.89521	-141.027	139.073	-119.008	128.299	-23.4286	-43.4661	-12.6124	323.153	-182.295	100.036	-85.683	136.084	-121.213	22.345	-149.599	-64.9107	-36.0583	191.192	-178.243	172.245
756	3	2795.4	3.59272	2.22211	69.3399	71.3312	-97.1966	-207.074	-30.685	120.968	93.1402	22.0501	34.913	154.312	-312.639	148.969	-220.456	-4.44799	-141.008	139.149	-119.07	128.321	-23.4587	-43.4708	-12.5794	323.037	-182.198	99.9799	-85.6025	136.085	-121.241	22.4	-149.644	-64.7953	-36.1999	191.203	-178.243	172.245
756	4	2767.09	3.58763	2.20822	69.0682	71.2947	-97.1966	-207.074	-30.685	120.968	93.1402	22.0501	34.913	154.312	-312.639	148.969	-220.456	-4.44799	-140.145	140.985	-121.089	127.595	-23.2667	-43.5391	-12.9136	321.965	-180.485	102.356	-88.2458	135.814	-119.766	20.1864	-148.275	-68.9355	-31.1999	190.058	-178.243	172.245
756	5	2752.3	3.59511	2.22995	69.3469	71.1122	-97.1966	-207.074	-30.685	120.968	93.1402	22.0501	34.913	154.312	-312.639	148.969	-220.456	-4.44799	-142.413	137.023	-116.966	129.264	-23.5141	-43.3927	-12.0084	322.337	-182.33	98.3544	-83.2458	136.459	-119.766	20.1864	-148.275	-68.9355	-31.1999	190.058	-177.425	172.744
756	6	2752.3	3.59511	2.22995	69.3469	71.1122	-97.1966	-207.074	-30.685	120.968	93.1402	22.0501	34.913	154.312	-312.639	148.969	-220.456	-4.44799	-142.413	137.023	-116.966	129.264	-23.5141	-43.3927	-12.0084	322.337	-182.33	98.3544	-83.2458	136.459	-119.766	20.1864	-148.275	-68.9355	-31.1999	190.058	-177.425	172.744
757	1	2733.42	3.5941	2.23021	69.4437	71.2848	-97.2821	-207.783	-30.2043	121.513	92.7167	21.9671	36.6773	156.261	-315.472	153.969	-224.005	-4.92279	-142.449	137.145	-117.137	129.401	-23.6315	-43.4008	-11.9326	321.799	-181.79	98.4289	-83.2132	136.408	-119.766	20.1864	-148.275	-68.9355	-31.1999	190.058	-177.425	172.744
757	2	2732.84	3.6086	2.24414	70.0979	71.3639	-96.6441	-203.255	-33.783	119.419	94.3118	22.6905	36.6773	156.261	-315.472	153.969	-224.005	-4.92279	-142.371	135.627	-115.084	128.869	-23.0718	-43.3025	-12.5427	326.799	-186.774	97.0323	-82.7957	136.777	-119.766	20.1864	-148.275	-68.9355	-31.1999	190.058	-177.425	172.744
757	3	2766.14	3.60946	2.24325	69.9055	71.1642	-96.6441	-203.255	-33.783	119.419	94.3118	22.6905	34.9981	154.602	-313.062	148.969	-220.389	-4.47799	-142.355	135.696	-115.139	128.891	-23.1004	-43.3063	-12.5092	326.677	-186.665	96.98	-82.7187	136.774	-119.797	20.2554	-148.332	-68.8249	-31.3374	190.069	-177.425	172.744
757	4	2734.54	3.60357	2.22851	69.5697	71.0587	-96.6441	-203.255	-33.783	119.419	94.3118	22.6905	34.9981	154.602	-313.062	148.969	-220.389	-4.47799	-141.57	137.537	-117.121	128.398	-23.1115	-43.3678	-12.6656	324.931	-184.313	98.9077	-84.7991	136.391	-118.269	17.6786	-146.596	-72.9671	-26.3374	188.982	-177.425	172.744
757	5	2741.74	3.60213	2.2332	70.0193	70.9882	-96.6441	-203.255	-33.783	119.419	94.3118	22.6905	34.9981	154.602	-313.062	148.969	-220.389	-4.47799	-141.57	137.537	-117.121	128.398	-23.1115	-43.3678	-11.9769	327.059	-188.201	94.8001	-79.7991	137.529	-118.269	17.6786	-146.596	-72.9671	-26.3374	188.982	-177.367	172.842
757	6	2741.74	3.60213	2.2332	70.0193	70.9882	-96.6441	-203.255	-33.783	119.419	94.3118	22.6905	34.9981	154.602	-313.062	148.969	-220.389	-4.47799	-141.57	137.537	-117.121	128.398	-23.1115	-43.3678	-11.9769	327.059	-188.201	94.8001	-79.7991	137.529	-118.269	17.6786	-146.596	-72.9671	-26.3374	188.982	-177.367	172.842
758	1	2724.61	3.60105	2.2334	70.0964	71.1557	-96.8007	-204.39	-32.917	120.047	93.8182	22.5182	36.7717	156.569	-315.923	153.969	-223.929	-4.95325	-141.602	137.662	-117.297	128.529	-23.2249	-43.3763	-11.8745	326.35	-187.472	94.8733	-79.7482	137.445	-118.269	17.6786	-146.596	-72.9671	-26.3374	188.982	-177.367	172.842
758	2	2687.34	3.59753	2.22818	70.124	71.039	-96.4065	-201.784	-35.0993	119.09	94.577	22.9752	36.7717	156.569	-315.923	153.969	-223.929	-4.95325	-141.602	137.662	-117.297	128.529	-23.2249	-43.3763	-11.8745	326.35	-187.472	94.8733	-79.7482	137.445	-116.589	14.5744	-144.411	-76.7991	-21.3374	188.185	-177.367	172.842
758	3	2696.34	3.59814	2.23024	70.1907	71.1245	-97.2652	-206.784	-30.4791	120.156	93.584	21.9974	36.7717	156.569	-315.923	153.969	-223.929	-4.95325	-141.602	137.662	-117.297	128.529	-23.2249	-43.3763	-11.8244	326.168	-187.309	94.7931	-79.6311	137.438	-116.659	14.7591	-144.567	-76.6082	-21.5815	188.212	-177.367	172.842
758	4	2676.33	3.59428	2.21178	69.6081	71.0555	-97.2652	-206.784	-30.4791	120.156	93.584	21.9974	36.7717	156.569	-315.923	153.969	-223.929	-4.95325	-140.49	140.135	-119.874	128.088	-23.491	-43.4263	-12.3332	323.002	-182.636	99.1631	-84.6311	136.52	-115.204	11.2821	-141.827	-80.3687	-17.3712	186.923	-177.367	172.842
758	5	2684.55	3.59267	2.21577	69.945	70.927	-97.2652	-206.784	-30.4791	120.156	93.584	21.9974	36.7717	156.569	-315.923	153.969	-223.929	-4.95325	-140.49	140.135	-119.874	128.088	-23.491	-43.4263	-11.5595	324.365	-185.58	95.0873	-79.6311	137.409	-115.177	11.2086	-141.734	-80.6703	-17.2716	186.709	-176.97	173.339
758	6	2684.55	3.59267	2.21577	69.945	70.927	-97.2652	-206.784	-30.4791	120.156	93.584	21.9974	36.7717	156.569	-315.923	153.969	-223.929	-4.95325	-140.49	140.135	-119.874	128.088	-23.491	-43.4263	-11.5595	324.365	-185.58	95.0873	-79.6311	137.409	-115.177	11.2086	-141.734	-80.6703	-17.2716	186.709	-176.97	173.339
759	1	2799.12	3.58934	2.21531	69.7414	70.9059	-97.8306	-211.784	-27.2839	124.323	90.4106	21.4363	36.7717	156.569	-315.923	153.969	-223.929	-4.95325	-141.156	143.172	-124.152	131.142	-26.1861	-43.6286	-11.5595	324.365	-185.58	95.0873	-79.6311	137.409	-115.177	11.2086	-141.734	-80.6703	-17.2716	186.709	-176.97	173.339
759	2	2791.78	3.58691	2.21081	69.8776	70.8242	-97.701	-210.777	-28.0395	123.76	90.8309	21.5787	36.7717	156.569	-315.923	153.969	-223.929	-4.95325	-141.156	143.172	-124.152	131.142	-26.1861	-43.6286	-11.5595	324.365	-185.58	95.0873	-79.6311	137.409	-113.198	6.68552	-138.239	-84.3711	-12.2716	185.802	-176.97	173.339
759	3	2769.89	3.56503	2.1728	69.2947	70.6959	-98.2908	-214.989	-23.9861	122.857	91.5318	20.7641	35.1895	155.012	-313.661	149.259	-220.523	-4.53527	-140.209	147.453	-129.208	133.224	-28.6183	-43.7998	-11.3515	321.863	-182.736	95.7923	-80.1078	137.029	-113.63	7.80309	-139.135	-83.6188	-13.3484	185.954	-176.919	173.382
759	4	2762.91	3.56676	2.17027	69.1437	70.7824	-98.2908	-214.989	-23.9861	122.857	91.5318	20.7641	35.1895	155.012	-313.661	149.259	-220.523	-4.53527	-139.579	148.1	-129.721	132.489	-28.3183	-43.7731	-11.3516	321.864	-182.737	95.7926	-80.1083	137.029	-115.661	12.7029	-142.965	-80.0288	-18.3484	186.789	-176.919	173.382
759	5	2776.69	3.56487	2.17431	69.5309	70.6863	-98.2908	-214.989	-23.9861	122.857	91.5318	20.7641	35.1895	155.012	-313.661	149.259	-220.523	-4.53527	-139.579	148.1	-129.721	132.489	-28.3183	-43.7731	-10.6119	323.459	-185.789	91.6951	-75.1083	137.808	-115.661	12.7029	-142.965	-80.0288	-18.3484	186.789	-176.658	173.69
759	6	2776.69	3.56487	2.17431	69.5309	70.6863	-98.2908	-214.989	-23.9861	122.857	91.5318	20.7641	35.1895	155.012	-313.661	149.259	-220.523	-4.53527	-139.579	148.1	-129.721	132.489	-28.3183	-43.7731	-10.6119	323.459	-185.789	91.6951	-75.1083	137.808	-115.661	12.7029	-142.965	-80.0288	-18.3484	186.789	-176.658	173.69
760	1	2748.72	3.56406	2.17451	69.6251	70.8543	-98.3127	-215.257	-23.8562	123.216	91.2557	20.7552	36.9599	156.958	-316.494	154.259	-224.067	-5.00363	-139.583	148.14	-129.775	132.526	-28.3529	-43.7753	-10.5281	322.864	-185.181	91.7478	-75.0554	137.743	-115.661	12.7029	-142.965	-80.0288	-18.3484	186.789	-176.658	173.69
760	2	2721.77	3.56157	2.17094	69.7621	70.7527	-98.076	-213.279	-25.2592	121.96	92.1775	21.0074	36.9599	156.958	-316.494	154.259	-224.067	-5.00363	-139.631	147.415	-128.805	132.296	-28.0746	-43.7374	-10.5281	322.864	-185.181	91.7478	-75.0554	137.743	-113.744	8.41438	-139.69	-83.757	-13.3484	185.908	-176.658	173.69
760	3	2747.22	3.56288	2.17013	69.5596	70.5521	-98.076	-213.279	-25.2592	121.96	92.1775	21.0074	35.2594	155.255	-314.023	149.259	-220.475	-4.55293	-139.607	147.502	-128.878	132.326	-28.1134	-43.7426	-10.4928	322.738	-185.07	91.6869	-74.9681	137.74	-113.841	8.69034	-139.924	-83.5576	-13.6144	185.948	-176.658	173.69
760	4	2741.84	3.56466	2.16613	69.3957	70.6383	-98.076	-213.279	-25.2592	121.96	92.1775	21.0074	35.2594	155.255	-314.023	149.259	-220.475	-4.55293	-138.75	148.664	-129.933	131.699	-28.0433	-43.7247	-10.493	322.738	-185.07	91.6875	-74.969	137.74	-115.884	13.5427	-143.694	-80.016	-18.6144	186.759	-176.658	173.69
760	5	2744.35	3.57052	2.18282	69.51	70.6291	-98.076	-213.279	-25.2592	121.96	92.1775	21.0074	35.2594	155.255	-314.023	149.259	-220.475	-4.55293	-141.236	143.911	-124.933	132.294	-27.0962	-43.6265	-10.493	322.738	-185.07	91.6875	-74.969	137.74	-115.884	13.5427	-143.694	-80.016	-18.6144	186.759	-176.534	173.917
760	6	2744.35	3.57052	2.18282	69.51	70.6291	-98.076	-213.279	-25.2592	121.96	92.1775	21.0074	35.2594	155.255	-314.023	149.259	-220.475	-4.55293	-141.236	143.911	-124.933	132.294	-27.0962	-43.6265	-10.493	322.738	-185.07	91.6875	-74.969	137.74	-115.884	13.5427	-143.694	-80.016	-18.6144	186.759	-176.534	173.917
761	1	2728.44	3.57016	2.1829	69.6804	70.8203	-98.0868	-213.404	-25.1967	122.119	92.0563	21.0012	37.0382	157.219	-316.882	154.259	-224.011	-5.02186	-141.236	143.911	-124.933	132.294	-27.0962	-43.6265	-10.493	322.738	-185.07	91.6875	-74.969	137.74	-115.884	13.5427	-143.694	-80.016	-18.6144	186.759	-176.534	173.917
761	2	2705.33	3.56764	2.17926	69.8082	70.7219	-97.8362	-211.416	-26.6474	120.947	92.9267	21.2723	37.0382	157.219	-316.882	154.259	-224.011	-5.02186	-141.24	143.378	-124.213	132.098	-26.8801	-43.5954	-10.493	322.738	-185.07	91.6875	-74.969	137.74	-113.992	9.33868	-140.501	-83.7564	-13.6144	185.888	-176.534	173.917
761	3	2733.92	3.56989	2.17849	69.6283	70.5416	-97.9915	-212.267	-25.859	121.148	92.7271	21.1201	35.3337	155.508	-314.399	149.259	-220.422	-4.57382	-141.221	143.455	-124.275	132.129	-26.9173	-43.5997	-10.4601	322.622	-184.968	91.6301	-74.8869	137.738	-114.077	9.57997	-140.705	-83.5768	-13.8528	185.923	-176.534	173.917
761	4	2726.59	3.57177	2.17408	69.4813	70.6371	-97.9915	-212.267	-25.859	121.148	92.7271	21.1201	34.946	154.127	-312.724	149.066	-220.613	-4.34955	-140.882	143.967	-124.747	131.955	-26.9635	-43.5919	-10.6059	322.853	-185.014	92.094	-75.5615	137.669	-116.143	14.3948	-144.403	-80.097	-18.8528	186.718	-176.534	173.917
761	5	2751.8	3.57027	2.17909	70.0503	70.6194	-97.9915	-212.267	-25.859	121.148	92.7271	21.1201	34.946	154.127	-312.724	149.066	-220.613	-4.34955	-140.882	143.967	-124.747	131.955	-26.9635	-43.5919	-10.0343	325.728	-189.443	87.9139	-70.5615	138.675	-116.143	14.3948	-144.403	-80.097	-18.8528	186.718	-176.396	174.17
761	6	2751.8	3.57027	2.17909	70.0503	70.6194	-97.9915	-212.267	-25.859	121.148	92.7271	21.1201	34.946	154.127	-312.724	149.066	-220.613	-4.34955	-140.882	143.967	-124.747	131.955	-26.9635	-43.5919	-10.0343	325.728	-189.443	87.9139	-70.5615	138.675	-116.143	14.3948	-144.403	-80.097	-18.8528	186.718	-176.396	174.17
762	1	2727.79	3.56991	2.17916	70.2163	70.8074	-98.0029	-212.403	-25.7937	121.321	92.5966	21.1127	36.7099	156.053	-315.542	154.066	-224.158	-4.81745	-140.882	143.967	-124.747	131.955	-26.9635	-43.5919	-10.0343	325.728	-189.443	87.9139	-70.5615	138.675	-116.143	14.3948	-144.403	-80.097	-18.8528	186.718	-176.396	174.17
762	2	2653.02	3.56918	2.18138	70.2742	70.7506	-97.355	-207.403	-29.5019	118.513	94.6967	21.8215	36.7099	156.053	-315.542	154.066	-224.158	-4.81745	-140.883	141.554	-121.465	131.024	-25.9516	-43.4497	-10.0343	325.728	-189.443	87.9139	-70.5615	138.675	-116.143	14.3948	-144.403	-80.097	-18.8528	186.718	-176.396	174.17
762	3	2684.28	3.57064	2.18087	70.1003	70.569	-97.4992	-208.206	-28.761	118.69	94.5244	21.6709	35.0447	154.454	-313.198	149.066	-220.528	-4.38739	-140.872	141.606	-121.506	131.045	-25.9769	-43.4526	-10.01	325.639	-189.361	87.873	-70.5027	138.671	-116.184	14.5046	-144.496	-79.9936	-18.9861	186.735	-176.396	174.17
762	4	2682.84	3.57378	2.17312	70.0672	70.7867	-97.4992	-208.206	-28.761	118.69	94.5244	21.6709	35.7438	153.619	-312.538	152.535	-223.537	-4.35701	-140.355	142.526	-122.377	130.894	-26.1583	-43.4446	-10.1899	325.585	-188.998	88.6788	-71.5924	138.517	-118.064	18.2961	-147.182	-76.5626	-23.9861	187.379	-176.396	174.17
762	5	2655.88	3.56483	2.17178	70.6527	70.7595	-97.6179	-209.02	-28.0414	118.727	94.4903	21.5183	35.7653	153.637	-312.565	152.603	-223.588	-4.362	-139.167	144.53	-124.511	130.346	-26.2695	-43.5353	-9.75666	328.09	-192.66	85.1998	-67.4848	139.274	-116.325	14.7307	-144.425	-78.5925	-20.6426	187.095	-176.361	174.385
762	6	2655.88	3.56483	2.17178	70.6527	70.7595	-97.6179	-209.02	-28.0414	118.727	94.4903	21.5183	35.7653	153.637	-312.565	152.603	-223.588	-4.362	-139.167	144.53	-124.511	130.346	-26.2695	-43.5353	-9.75666	328.09	-192.66	85.1998	-67.4848	139.274	-116.325	14.7307	-144.425	-78.5925	-20.6426	187.095	-176.361	174.385
763	1	2628.12	3.56488	2.17202	70.8419	70.966	-97.6204	-209.051	-28.0275	118.765	94.4622	21.5161	37.3894	155.135	-314.796	157.603	-227.267	-4.77183	-139.167	144.534	-124.517	130.349	-26.2726	-43.5356	-9.75666	328.09	-192.66	85.1998	-67.4848	139.274	-116.325	14.7307	-144.425	-78.5925	-20.6426	187.095	-176.361	174.385
763	2	2572.37	3.5642	2.17429	70.8747	70.9105	-96.9233	-204.051	-31.9041	116.376	96.2828	22.3061	37.3894	155.135	-314.796	157.603	-227.267	-4.77183	-139.15	142.762	-122.051	129.596	-25.4694	-43.4311	-9.75666	328.09	-192.66	85.1998	-67.4848	139.274	-116.325	14.7307	-144.425	-78.5925	-20.6426	187.095	-176.361	174.385
763	3	2606.83	3.56962	2.17151	70.61	70.6758	-96.9233	-204.051	-31.9041	116.376	96.2828	22.3061	35.6515	153.346	-312.207	152.603	-223.785	-4.24559	-139.085	143.053	-122.282	129.716	-25.61	-43.4491	-9.59826	327.489	-192.092	84.9475	-67.1183	139.228	-116.523	15.2601	-144.868	-78.0698	-21.3144	187.177	-176.361	174.385
763	4	2584.76	3.5704	2.17078	70.7776	70.8883	-96.9233	-204.051	-31.9041	116.376	96.2828	22.3061	37.1747	154.439	-313.944	157.603	-227.569	-4.59441	-139.039	143.143	-122.369	129.71	-25.6343	-43.448	-9.61771	327.428	-191.981	85.0801	-67.2895	139.195	-116.719	15.6054	-145.089	-77.7123	-21.8525	187.24	-176.361	174.385
763	5	2552.15	3.56897	2.16454	70.1584	70.8274	-96.9233	-204.051	-31.9041	116.376	96.2828	22.3061	37.1747	154.439	-313.944	157.603	-227.569	-4.59441	-138.822	143.586	-122.824	129.661	-25.7238	-43.4586	-9.70179	323.537	-186.981	87.8739	-70.4753	138.277	-116.768	15.7295	-145.254	-77.1976	-22.0775	187.503	-176.43	174.251
763	6	2552.15	3.56897	2.16454	70.1584	70.8274	-96.9233	-204.051	-31.9041	116.376	96.2828	22.3061	37.1747	154.439	-313.944	157.603	-227.569	-4.59441	-138.822	143.586	-122.824	129.661	-25.7238	-43.4586	-9.70179	323.537	-186.981	87.8739	-70.4753	138.277	-116.768	15.7295	-145.254	-77.1976	-22.0775	187.503	-176.43	174.251
764	1	2667.62	3.56452	2.16218	69.9259	70.7931	-97.3762	-208.361	-29.5032	120.534	93.2427	21.7971	37.1747	154.439	-313.944	157.603	-227.569	-4.59441	-139.123	147.168	-127.824	132.397	-28.2829	-43.7182	-9.70179	323.537	-186.981	87.8739	-70.4753	138.277	-116.768	15.7295	-145.254	-77.1976	-22.0775	187.503	-176.43	174.251
764	2	2607.45	3.56341	2.16369	69.9453	70.7281	-96.672	-203.361	-33.4631	118.269	94.981	22.6019	37.1747	154.439	-313.944	157.603	-227.569	-4.59441	-139.16	145.436	-125.456	131.694	-27.5121	-43.6232	-9.70179	323.537	-186.981	87.8739	-70.4753	138.277	-116.768	15.7295	-145.254	-77.1976	-22.0775	187.503	-176.43	174.251
764	3	2652.03	3.5687	2.16108	69.6838	70.4849	-96.672	-203.361	-33.4631	118.269	94.981	22.6019	35.4575	152.705	-311.425	152.603	-224.069	-4.07159	-139.09	145.734	-125.697	131.82	-27.6594	-43.6415	-9.51136	322.867	-186.38	87.5398	-70.0006	138.254	-116.864	15.9785	-145.462	-76.9348	-22.4134	187.541	-176.43	174.251
764	4	2628.17	3.57033	2.16017	69.8556	70.7084	-96.672	-203.361	-33.4631	118.269	94.981	22.6019	36.9429	153.637	-312.966	157.603	-227.888	-4.40132	-139.022	145.871	-125.825	131.831	-27.7155	-43.6351	-9.54495	322.881	-186.327	87.7054	-70.2276	138.214	-117.262	16.6109	-145.846	-76.1783	-23.5138	187.695	-176.43	174.251
764	5	2606.91	3.5694	2.15484	69.2387	70.7359	-96.672	-203.361	-33.4631	118.269	94.981	22.6019	36.9429	153.637	-312.966	157.603	-227.888	-4.40132	-138.973	145.966	-125.924	131.82	-27.7343	-43.6374	-9.98876	319.331	-181.327	91.7532	-75.0131	137.226	-117.323	16.7591	-146.056	-75.4807	-23.8113	188.054	-176.822	173.515
764	6	2606.91	3.5694	2.15484	69.2387	70.7359	-96.672	-203.361	-33.4631	118.269	94.981	22.6019	36.9429	153.637	-312.966	157.603	-227.888	-4.40132	-138.973	145.966	-125.924	131.82	-27.7343	-43.6374	-9.98876	319.331	-181.327	91.7532	-75.0131	137.226	-117.323	16.7591	-146.056	-75.4807	-23.8113	188.054	-176.822	173.515
765	1	2663.39	3.56396	2.15689	68.6887	70.6466	-97.3368	-208.361	-29.8164	121.37	92.6021	21.8619	36.9429	153.637	-312.966	157.603	-227.888	-4.40132	-139.05	147.132	-127.546	132.727	-28.5916	-43.7191	-9.43115	314.978	-176.942	92.3254	-74.7892	136.86	-117.323	16.7591	-146.056	-75.4807	-23.8113	188.054	-176.822	173.515
765	2	2624.66	3.5611	2.15272	68.7465	70.5425	-97.0944	-206.639	-31.1889	120.6	93.1945	22.1395	36.9429	153.637	-312.966	157.603	-227.888	-4.40132	-139.05	147.132	-127.546	132.727	-28.5916	-43.7191	-9.43115	314.978	-176.942	92.3254	-74.7892	136.86	-115.596	13.3399	-143.581	-79.2907	-18.8113	187.246	-176.822	173.515
765	3	2688.95	3.56977	2.15251	68.6333	70.4533	-97.9797	-211.639	-26.5657	121.73	92.1163	21.195	35.3563	152.07	-310.679	152.921	-224.591	-3.91657	-138.981	147.416	-127.78	132.848	-28.7328	-43.7367	-9.33445	314.668	-176.69	92.1288	-74.5196	136.872	-115.804	13.9057	-144.059	-78.7624	-19.4935	187.331	-176.822	173.515
765	4	2722.23	3.57451	2.15357	68.6037	70.5318	-97.9797	-211.639	-26.5657	121.73	92.1163	21.195	35.3563	152.07	-310.679	152.921	-224.591	-3.91657	-138.949	147.426	-127.663	133.067	-28.9852	-43.6465	-9.36021	315.174	-177.128	92.0933	-74.6173	136.827	-117.71	17.241	-146.285	-75.1406	-24.4935	188.215	-176.822	173.515
765	5	2709.6	3.57303	2.14966	68.2839	70.7626	-97.9797	-211.639	-26.5657	121.73	92.1163	21.195	35.3563	152.07	-310.679	152.921	-224.591	-3.91657	-138.949	147.426	-127.663	133.067	-28.9852	-43.6465	-10.0691	313.284	-173.849	96.2082	-79.6173	136.069	-117.904	17.6903	-146.982	-72.6308	-25.4857	189.596	-177.848	171.806
765	6	2709.6	3.57303	2.14966	68.2839	70.7626	-97.9797	-211.639	-26.5657	121.73	92.1163	21.195	35.3563	152.07	-310.679	152.921	-224.591	-3.91657	-138.949	147.426	-127.663	133.067	-28.9852	-43.6465	-10.0691	313.284	-173.849	96.2082	-79.6173	136.069	-117.904	17.6903	-146.982	-72.6308	-25.4857	189.596	-177.848	171.806
766	1	2828.83	3.5715	2.14992	68.0837	70.7656	-98.3024	-215.25	-24.6068	125.777	89.0702	20.9493	35.3563	152.07	-310.679	152.921	-224.591	-3.91657	-139.165	151.034	-132.663	136.008	-31.7642	-43.8958	-10.0691	313.284	-173.849	96.2082	-79.6173	136.069	-117.904	17.6903	-146.982	-72.6308	-25.4857	189.596	-177.848	171.806
766	2	2733.99	3.58863	2.15901	68.515	70.5301	-97.3666	-208.297	-30.1748	122.718	91.5496	21.9362	35.5067	152.212	-310.888	153.15	-224.817	-3.95648	-142.217	145.411	-126.101	139.401	-33.223	-43.5598	-9.16818	315.718	-177.161	90.4765	-73.4051	136.115	-119.481	20.879	-149.285	-68.5606	-30.2698	191.255	-179.372	171.316
766	3	2764.58	3.56754	2.18902	68.811	70.8128	-97.5117	-210.533	-28.3009	122.619	91.7866	21.3288	36.1018	153.241	-311.631	156.482	-228.171	-4.23288	-141.549	144.903	-125.929	138.145	-32.3301	-43.7891	-9.08887	315.324	-176.779	90.2764	-73.1606	136.103	-119.536	20.7631	-149.146	-68.0316	-30.928	191.241	-179.328	171.351
766	4	2830.11	3.57776	2.18311	68.9892	71.0725	-97.5117	-210.533	-28.3009	122.619	91.7866	21.3288	36.1018	153.241	-311.631	156.482	-228.171	-4.23288	-140.633	146.442	-127.484	136.89	-31.6627	-43.6989	-10.0061	317.773	-178.688	94.042	-77.8575	136.336	-120.73	19.9264	-147.57	-64.2518	-35.928	191.231	-179.328	171.351
766	5	2820.1	3.57562	2.18677	69.3025	70.9448	-97.5117	-210.533	-28.3009	122.619	91.7866	21.3288	36.1018	153.241	-311.631	156.482	-228.171	-4.23288	-140.633	146.442	-127.484	136.89	-31.6627	-43.6989	-9.1707	318.844	-181.057	89.9892	-72.8575	136.861	-120.73	19.9264	-147.57	-64.2518	-35.928	191.231	-178.913	171.617
766	6	2820.1	3.57562	2.18677	69.3025	70.9448	-97.5117	-210.533	-28.3009	122.619	91.7866	21.3288	36.1018	153.241	-311.631	156.482	-228.171	-4.23288	-140.633	146.442	-127.484	136.89	-31.6627	-43.6989	-9.1707	318.844	-181.057	89.9892	-72.8575	136.861	-120.73	19.9264	-147.57	-64.2518	-35.928	191.231	-178.913	171.617
767	1	2884.22	3.57206	2.18892	68.6731	70.8171	-97.9238	-214.056	-25.996	125.749	89.3505	21.0154	36.1018	153.241	-311.631	156.482	-228.171	-4.23288	-140.747	147.65	-129.192	137.999	-32.682	-43.8001	-8.49934	313.861	-176.057	90.4151	-72.3794	136.443	-120.73	19.9264	-147.57	-64.2518	-35.928	191.231	-178.913	171.617
767	2	2828.99	3.5689	2.18309	68.6441	70.7006	-97.7492	-212.685	-27.0374	124.982	89.9324	21.2021	36.1018	153.241	-311.631	156.482	-228.171	-4.23288	-140.747	147.65	-129.192	137.999	-32.682	-43.8001	-8.49934	313.861	-176.057	90.4151	-72.3794	136.443	-119.237	17.8946	-146.357	-68.1618	-30.928	190.496	-178.913	171.617
767	3	2882.31	3.57429	2.1807	68.4234	70.4853	-97.7492	-212.685	-27.0374	124.982	89.9324	21.2021	34.4087	151.523	-309.144	151.482	-224.64	-3.70385	-140.677	147.946	-129.436	138.139	-32.8405	-43.8168	-8.38478	313.509	-175.775	90.1694	-72.0469	136.457	-119.355	18.1504	-146.568	-67.7634	-31.4266	190.542	-178.913	171.617
767	4	2928.95	3.58009	2.17669	68.4181	70.6838	-97.7492	-212.685	-27.0374	124.982	89.9324	21.2021	34.4087	151.523	-309.144	151.482	-224.64	-3.70385	-139.868	149.179	-130.696	137.387	-32.5768	-43.7961	-9.01307	314.497	-176.155	92.6775	-75.3092	136.429	-120.871	19.4054	-146.952	-64.13	-36.4266	190.855	-178.913	171.617
767	5	2914.15	3.5865	2.19673	68.7936	70.5162	-97.7492	-212.685	-27.0374	124.982	89.9324	21.2021	34.4087	151.523	-309.144	151.482	-224.64	-3.70385	-142.668	144.551	-125.725	139.28	-32.7688	-43.6354	-8.17529	315.508	-178.372	88.62	-70.3092	136.855	-120.871	19.4054	-146.952	-64.13	-36.4266	190.855	-178.081	172.136
767	6	2914.15	3.5865	2.19673	68.7936	70.5162	-97.7492	-212.685	-27.0374	124.982	89.9324	21.2021	34.4087	151.523	-309.144	151.482	-224.64	-3.70385	-142.668	144.551	-125.725	139.28	-32.7688	-43.6354	-8.17529	315.508	-178.372	88.62	-70.3092	136.855	-120.871	19.4054	-146.952	-64.13	-36.4266	190.855	-178.081	172.136
768	1	2878.85	3.58653	2.1968	68.9822	70.72	-97.7605	-212.781	-26.9717	125.065	89.8665	21.1941	36.01	153.008	-311.353	156.482	-228.341	-4.12288	-142.673	144.581	-125.768	139.31	-32.7961	-43.638	-8.17529	315.508	-178.372	88.62	-70.3092	136.855	-120.871	19.4054	-146.952	-64.13	-36.4266	190.855	-178.081	172.136
768	2	2824.97	3.58334	2.1908	68.9512	70.6012	-97.563	-211.278	-28.1345	124.271	90.4731	21.4079	36.01	153.008	-311.353	156.482	-228.341	-4.12288	-142.673	144.581	-125.768	139.31	-32.7961	-43.638	-8.17529	315.508	-178.372	88.62	-70.3092	136.855	-119.371	17.3734	-145.748	-68.0349	-31.4266	190.115	-178.081	172.136
768	3	2873.64	3.58859	2.18836	68.7281	70.3816	-97.563	-211.278	-28.1345	124.271	90.4731	21.4079	34.3199	151.293	-308.87	151.482	-224.808	-3.59376	-142.614	144.861	-125.99	139.461	-32.9611	-43.6526	-8.04919	315.123	-178.056	88.3513	-69.9448	136.864	-119.479	17.6072	-145.939	-67.673	-31.8807	190.157	-178.081	172.136
768	4	2912.79	3.59207	2.18338	68.4148	70.5523	-97.563	-211.278	-28.1345	124.271	90.4731	21.4079	34.3199	151.293	-308.87	151.482	-224.808	-3.59376	-142.106	145.666	-126.819	139.118	-32.9251	-43.6614	-8.86867	314.438	-176.162	92.2358	-74.9448	136.505	-120.916	19.3336	-146.811	-65.0499	-35.9094	190.342	-178.081	172.136
768	5	2897.32	3.59919	2.20379	68.7876	70.4003	-97.563	-211.278	-28.1345	124.271	90.4731	21.4079	34.3199	151.293	-308.87	151.482	-224.808	-3.59376	-144.672	141.422	-122.324	141.078	-33.2955	-43.5167	-8.02544	315.386	-178.281	88.1795	-69.9448	136.892	-120.916	19.3336	-146.811	-65.0499	-35.9094	190.342	-177.245	172.633
768	6	2897.32	3.59919	2.20379	68.7876	70.4003	-97.563	-211.278	-28.1345	124.271	90.4731	21.4079	34.3199	151.293	-308.87	151.482	-224.808	-3.59376	-144.672	141.422	-122.324	141.078	-33.2955	-43.5167	-8.02544	315.386	-178.281	88.1795	-69.9448	136.892	-120.916	19.3336	-146.811	-65.0499	-35.9094	190.342	-177.245	172.633
769	1	2868.77	3.59922	2.20386	68.9762	70.6042	-97.5752	-211.379	-28.0643	124.353	90.4083	21.3983	35.917	152.767	-311.066	156.482	-228.512	-4.01163	-144.677	141.451	-122.364	141.108	-33.3216	-43.5195	-8.02544	315.386	-178.281	88.1795	-69.9448	136.892	-120.916	19.3336	-146.811	-65.0499	-35.9094	190.342	-177.245	172.633
769	2	2815.24	3.59603	2.19782	68.9478	70.4837	-97.3478	-209.701	-29.3869	123.525	91.0467	21.6478	35.917	152.767	-311.066	156.482	-228.512	-4.01163	-144.677	141.451	-122.364	141.108	-33.3216	-43.5195	-8.02544	315.386	-178.281	88.1795	-69.9448	136.892	-119.398	17.2188	-145.541	-68.9468	-30.9094	189.593	-177.245	172.633
769	3	2863.8	3.60119	2.19528	68.7238	70.2621	-97.3478	-209.701	-29.3869	123.525	91.0467	21.6478	34.2299	151.055	-308.587	151.482	-224.978	-3.48185	-144.629	141.717	-122.568	141.271	-33.4942	-43.5317	-7.8948	314.991	-177.959	87.8987	-69.5641	136.902	-119.506	17.4539	-145.733	-68.5957	-31.3515	189.636	-177.245	172.633
769	4	2848.79	3.59779	2.17635	68.1614	70.3712	-97.2951	-209.501	-29.5859	123.371	91.203	21.6871	34.2352	151.06	-308.594	151.499	-224.99	-3.48321	-143.645	143.606	-124.486	141.157	-33.9332	-43.5115	-8.47382	312.901	-174.21	91.8682	-74.5712	136.121	-120.497	19.744	-147.373	-66.287	-34.7295	189.533	-177.272	172.576
769	5	2842.09	3.59566	2.17998	68.439	70.2268	-97.2951	-209.501	-29.5859	123.371	91.203	21.6871	34.2352	151.06	-308.594	151.499	-224.99	-3.48321	-143.645	143.606	-124.486	141.157	-33.9332	-43.5115	-7.60405	313.667	-176.108	87.8252	-69.5712	136.451	-120.497	19.744	-147.373	-66.287	-34.7295	189.533	-176.854	172.811
769	6	2842.09	3.59566	2.17998	68.439	70.2268	-97.2951	-209.501	-29.5859	123.371	91.203	21.6871	34.2352	151.06	-308.594	151.499	-224.99	-3.48321	-143.645	143.606	-124.486	141.157	-33.9332	-43.5115	-7.60405	313.667	-176.108	87.8252	-69.5712	136.451	-120.497	19.744	-147.373	-66.287	-34.7295	189.533	-176.854	172.811
770	1	2812.23	3.5957	2.18006	68.6289	70.4314	-97.3088	-209.609	-29.5086	123.451	91.1397	21.6753	35.8276	152.52	-310.773	156.499	-228.698	-3.89962	-143.649	143.635	-124.526	141.185	-33.9583	-43.514	-7.60405	313.667	-176.108	87.8252	-69.5712	136.451	-120.497	19.744	-147.373	-66.287	-34.7295	189.533	-176.854	172.811
770	2	2762.85	3.59243	2.17439	68.6047	70.3088	-97.0367	-207.673	-31.0701	122.578	91.8204	21.9788	35.8276	152.52	-310.773	156.499	-228.698	-3.89962	-143.649	143.635	-124.526	141.185	-33.9583	-43.514	-7.60405	313.667	-176.108	87.8252	-69.5712	136.451	-118.97	17.5181	-145.999	-70.1807	-29.7295	188.785	-176.854	172.811
770	3	2811.35	3.59784	2.17194	68.3854	70.0951	-97.0367	-207.673	-31.0701	122.578	91.8204	21.9788	34.1428	150.817	-308.303	151.499	-225.163	-3.37001	-143.598	143.906	-124.735	141.354	-34.1364	-43.5273	-7.49579	313.346	-175.85	87.5902	-69.2531	136.462	-119.113	17.839	-146.262	-69.7238	-30.3053	188.841	-176.854	172.811
770	4	2844.43	3.60106	2.16867	68.1051	70.2922	-97.0367	-207.673	-31.0701	122.578	91.8204	21.9788	34.1428	150.817	-308.303	151.499	-225.163	-3.37001	-143.439	144.112	-124.946	141.183	-34.0674	-43.5364	-8.45706	312.993	-174.36	91.3334	-74.2531	136.202	-120.385	20.2737	-147.899	-67.1093	-34.1459	189.016	-176.854	172.811
770	5	2836.38	3.59887	2.17221	68.3813	70.1474	-97.0367	-207.673	-31.0701	122.578	91.8204	21.9788	34.1428	150.817	-308.303	151.499	-225.163	-3.37001	-143.439	144.112	-124.946	141.183	-34.0674	-43.5364	-7.58551	313.742	-176.217	87.2902	-69.2531	136.509	-120.385	20.2737	-147.899	-67.1093	-34.1459	189.016	-176.435	173.039
770	6	2836.38	3.59887	2.17221	68.3813	70.1474	-97.0367	-207.673	-31.0701	122.578	91.8204	21.9788	34.1428	150.817	-308.303	151.499	-225.163	-3.37001	-143.439	144.112	-124.946	141.183	-34.0674	-43.5364	-7.58551	313.742	-176.217	87.2902	-69.2531	136.509	-120.385	20.2737	-147.899	-67.1093	-34.1459	189.016	-176.435	173.039
771	1	2807.78	3.59893	2.17233	68.5717	70.3524	-97.0528	-207.795	-30.98	122.659	91.7568	21.9636	35.7306	152.266	-310.468	156.499	-228.875	-3.78521	-143.443	144.14	-124.985	141.21	-34.0914	-43.5389	-7.58551	313.742	-176.217	87.2902	-69.2531	136.509	-120.385	20.2737	-147.899	-67.1093	-34.1459	189.016	-176.435	173.039
771	2	2783.54	3.60868	2.18127	68.9977	70.3468	-96.325	-202.795	-35.1118	120.622	93.3683	22.7879	35.7306	152.266	-310.468	156.499	-228.875	-3.78521	-143.381	142.792	-123.176	140.5	-33.399	-43.4592	-7.97648	317.296	-179.653	86.2921	-68.9843	136.66	-120.385	20.2737	-147.899	-67.1093	-34.1459	189.016	-176.435	173.039
771	3	2795.89	3.60929	2.18337	69.0783	70.4367	-97.1803	-207.795	-30.4907	121.717	92.3579	21.8136	35.7306	152.266	-310.468	156.499	-228.875	-3.78521	-143.381	142.792	-123.176	140.5	-33.399	-43.4592	-7.91987	317.124	-179.511	86.1762	-68.8252	136.662	-120.424	20.3532	-147.963	-66.9701	-34.3197	189.032	-176.435	173.039
771	4	2779.75	3.60801	2.17744	68.5757	70.4519	-97.1803	-207.795	-30.4907	121.717	92.3579	21.8136	35.7306	152.266	-310.468	156.499	-228.875	-3.78521	-143.373	142.807	-123.192	140.494	-33.398	-43.4597	-8.57949	314.695	-176.031	90.4644	-73.8252	136.257	-119.653	19.2014	-147.196	-69.2154	-31.8171	188.259	-176.435	173.039
771	5	2770.52	3.60576	2.18104	68.8559	70.3113	-97.1803	-207.795	-30.4907	121.717	92.3579	21.8136	35.7306	152.266	-310.468	156.499	-228.875	-3.78521	-143.373	142.807	-123.192	140.494	-33.398	-43.4597	-7.70929	315.465	-177.892	86.4187	-68.8252	136.552	-119.653	19.2014	-147.196	-69.2154	-31.8171	188.259	-176.013	173.259
771	6	2770.52	3.60576	2.18104	68.8559	70.3113	-97.1803	-207.795	-30.4907	121.717	92.3579	21.8136	35.7306	152.266	-310.468	156.499	-228.875	-3.78521	-143.373	142.807	-123.192	140.494	-33.398	-43.4597	-7.70929	315.465	-177.892	86.4187	-68.8252	136.552	-119.653	19.2014	-147.196	-69.2154	-31.8171	188.259	-176.013	173.259
772	1	2875.39	3.60463	2.18229	68.7371	70.351	-97.8057	-212.795	-26.9888	125.422	89.4872	21.2331	35.7306	152.266	-310.468	156.499	-228.875	-3.78521	-143.736	145.519	-127.002	143.013	-35.6404	-43.7151	-7.70929	315.465	-177.892	86.4187	-68.8252	136.552	-119.653	19.2014	-147.196	-69.2154	-31.8171	188.259	-176.013	173.259
772	2	2850.22	3.61895	2.1957	69.3689	70.3792	-97.2153	-208.314	-30.4901	123.112	91.2657	21.8722	35.7306	152.266	-310.468	156.499	-228.875	-3.78521	-143.675	143.596	-124.454	142.01	-34.6545	-43.6062	-8.26847	320.465	-182.758	85	-68.4172	136.805	-119.653	19.2014	-147.196	-69.2154	-31.8171	188.259	-176.013	173.259
772	3	2910.74	3.62458	2.19364	69.1472	70.1644	-97.2153	-208.314	-30.4901	123.112	91.2657	21.8722	34.0517	150.578	-308.015	151.499	-225.336	-3.25698	-143.628	143.865	-124.66	142.189	-34.8393	-43.6191	-8.15508	320.111	-182.457	84.7806	-68.1117	136.802	-119.798	19.5141	-147.449	-68.7318	-32.4245	188.317	-176.013	173.259
772	4	2872.57	3.62425	2.19263	69.3204	70.3573	-97.2153	-208.314	-30.4901	123.112	91.2657	21.8722	35.6165	151.919	-310.056	156.499	-229.071	-3.65301	-143.588	143.956	-124.762	142.166	-34.8419	-43.6219	-8.16024	320.019	-182.347	84.867	-68.2016	136.791	-119.659	19.2828	-147.295	-69.093	-31.978	188.227	-176.013	173.259
772	5	2856.88	3.63179	2.21382	69.7463	70.2261	-97.2153	-208.314	-30.4901	123.112	91.2657	21.8722	35.6165	151.919	-310.056	156.499	-229.071	-3.65301	-146.104	139.895	-120.486	144.588	-35.6718	-43.4852	-7.37557	321.502	-184.861	80.7722	-63.2016	137.087	-119.662	19.2923	-147.27	-69.2734	-32.0759	187.812	-174.718	173.919
772	6	2856.88	3.63179	2.21382	69.7463	70.2261	-97.2153	-208.314	-30.4901	123.112	91.2657	21.8722	35.6165	151.919	-310.056	156.499	-229.071	-3.65301	-146.104	139.895	-120.486	144.588	-35.6718	-43.4852	-7.37557	321.502	-184.861	80.7722	-63.2016	137.087	-119.662	19.2923	-147.27	-69.2734	-32.0759	187.812	-174.718	173.919
773	1	2947.49	3.63131	2.21568	69.6587	70.2759	-97.8583	-213.314	-26.8231	126.519	88.5896	21.27	35.6165	151.919	-310.056	156.499	-229.071	-3.65301	-146.557	142.217	-123.727	146.985	-37.7364	-43.7169	-7.37557	321.502	-184.861	80.7722	-63.2016	137.087	-119.662	19.2923	-147.27	-69.2734	-32.0759	187.812	-174.718	173.919
773	2	2951.76	3.64366	2.22866	70.3063	70.3748	-97.402	-209.807	-29.5651	124.688	90.0004	21.7619	35.6165	151.919	-310.056	156.499	-229.071	-3.65301	-146.417	140.751	-121.798	146.089	-36.9143	-43.6265	-8.00101	326.502	-189.857	79.6486	-62.9964	137.512	-119.662	19.2923	-147.27	-69.2734	-32.0759	187.812	-174.718	173.919
773	3	2923.14	3.61855	2.18396	69.7595	70.1446	-97.8003	-211.995	-27.3541	124.633	89.9544	21.314	33.9634	150.265	-307.651	151.554	-225.566	-3.12965	-147.933	143.23	-125.378	151.154	-40.8189	-43.7313	-7.61676	324.547	-187.911	79.4511	-62.4208	137.304	-120.104	20.0979	-147.8	-68.2505	-33.6247	187.851	-174.543	174.072
773	4	2921.66	3.62008	2.17844	69.3506	70.2251	-97.8003	-211.995	-27.3541	124.633	89.9544	21.314	33.9634	150.265	-307.651	151.554	-225.566	-3.12965	-147.707	143.562	-125.72	150.889	-40.7043	-43.7368	-8.38922	323.166	-185.615	83.5026	-67.4208	137.089	-120.511	20.6346	-148.059	-67.2446	-35.2302	187.601	-174.543	174.072
773	5	2907.09	3.62019	2.17352	68.8926	70.3195	-97.8003	-211.995	-27.3541	124.633	89.9544	21.314	33.9634	150.265	-307.651	151.554	-225.566	-3.12965	-147.707	143.562	-125.72	150.889	-40.7043	-43.7368	-9.06753	320.873	-182.182	87.6442	-72.4208	136.604	-120.525	20.651	-148.12	-66.9469	-35.2277	188.012	-175.197	173.574
773	6	2907.09	3.62019	2.17352	68.8926	70.3195	-97.8003	-211.995	-27.3541	124.633	89.9544	21.314	33.9634	150.265	-307.651	151.554	-225.566	-3.12965	-147.707	143.562	-125.72	150.889	-40.7043	-43.7368	-9.06753	320.873	-182.182	87.6442	-72.4208	136.604	-120.525	20.651	-148.12	-66.9469	-35.2277	188.012	-175.197	173.574
774	1	3018.15	3.62086	2.17674	68.7699	70.3952	-98.3656	-216.995	-23.9672	128.875	86.6441	20.8701	33.9634	150.265	-307.651	151.554	-225.566	-3.12965	-148.379	146.895	-130.252	154.77	-44.0141	-44.0576	-9.06753	320.873	-182.182	87.6442	-72.4208	136.604	-120.525	20.651	-148.12	-66.9469	-35.2277	188.012	-175.197	173.574
774	2	2924.37	3.61709	2.1753	68.8021	70.2887	-97.7705	-211.995	-27.7502	125.918	88.9013	21.4867	33.9634	150.265	-307.651	151.554	-225.566	-3.12965	-148.126	144.092	-126.657	152.715	-42.1635	-43.8938	-9.06755	320.873	-182.182	87.6441	-72.4208	136.604	-120.525	20.651	-148.12	-66.9469	-35.2277	188.012	-175.197	173.574
774	3	2967.18	3.65158	2.15962	68.9955	70.5005	-97.7705	-211.995	-27.7502	125.918	88.9013	21.4867	35.6306	151.68	-309.79	156.554	-229.653	-3.54347	-148.124	144.129	-126.683	152.758	-42.2033	-43.895	-9.02909	320.746	-182.074	87.5751	-72.322	136.603	-120.525	20.6513	-148.12	-66.9464	-35.2283	188.012	-175.197	173.574
774	4	3027.11	3.63897	2.14935	68.3575	70.5166	-97.7705	-211.995	-27.7502	125.918	88.9013	21.4867	35.6306	151.68	-309.79	156.554	-229.653	-3.54347	-145.794	146.909	-129.663	150.962	-41.8108	-43.9407	-9.1615	317.235	-177.308	89.3297	-74.809	135.899	-123.186	24.4812	-150.234	-64.3633	-40.0175	188.651	-175.197	173.574
774	5	3016.58	3.63675	2.15287	68.6535	70.3854	-97.7705	-211.995	-27.7502	125.918	88.9013	21.4867	35.6306	151.68	-309.79	156.554	-229.653	-3.54347	-145.794	146.909	-129.663	150.962	-41.8108	-43.9407	-8.27944	318.087	-179.3	85.2973	-69.809	136.249	-123.186	24.4812	-150.234	-64.3633	-40.0175	188.651	-174.808	173.79
774	6	3016.58	3.63675	2.15287	68.6535	70.3854	-97.7705	-211.995	-27.7502	125.918	88.9013	21.4867	35.6306	151.68	-309.79	156.554	-229.653	-3.54347	-145.794	146.909	-129.663	150.962	-41.8108	-43.9407	-8.27944	318.087	-179.3	85.2973	-69.809	136.249	-123.186	24.4812	-150.234	-64.3633	-40.0175	188.651	-174.808	173.79
775	1	3085.13	3.63417	2.15766	68.0591	70.3274	-98.3129	-216.582	-24.4527	129.395	86.1556	21.0324	35.6306	151.68	-309.79	156.554	-229.653	-3.54347	-145.987	148.301	-131.546	152.47	-43.1343	-44.0612	-7.62676	313.088	-174.3	85.9533	-69.5519	135.853	-123.186	24.4812	-150.234	-64.3633	-40.0175	188.651	-174.808	173.79
775	2	3016.73	3.63038	2.151	68.0025	70.189	-98.054	-214.467	-26.0822	128.172	87.1043	21.2954	35.6306	151.68	-309.79	156.554	-229.653	-3.54347	-145.967	147.944	-131.082	152.223	-42.9049	-44.041	-7.62691	313.089	-174.301	85.9529	-69.5518	135.853	-121.782	22.8678	-149.469	-68.3112	-35.0175	187.933	-174.808	173.79
775	3	3092.58	3.6398	2.1499	67.8563	70.0392	-98.6059	-217.581	-23.1746	128.969	86.3226	20.7648	33.9558	150.01	-307.351	151.554	-226.116	-3.00813	-145.945	148.197	-131.263	152.509	-43.1705	-44.0514	-7.41796	312.482	-173.826	85.5181	-68.952	135.884	-121.783	22.8697	-149.47	-68.3078	-35.0217	187.933	-174.808	173.79
775	4	3134.88	3.64013	2.14649	67.7961	70.1717	-98.6059	-217.581	-23.1746	128.969	86.3226	20.7648	33.9558	150.01	-307.351	151.554	-226.116	-3.00813	-144.82	149.457	-132.583	151.113	-42.4876	-44.0535	-7.80636	312.646	-173.547	86.9255	-70.901	135.841	-123.21	24.5564	-150.269	-65.1702	-39.3688	188.29	-174.808	173.79
775	5	3035.1	3.6312	2.14553	67.3919	70.1124	-98.4988	-217.06	-23.6446	128.866	86.4389	20.8612	33.9495	150.005	-307.344	151.537	-226.1	-3.00655	-145.145	148.878	-131.981	151.348	-42.5078	-44.0452	-8.42354	310.667	-170.36	90.4598	-75.2116	135.167	-121.282	21.8938	-148.756	-65.2179	-38.2178	186.987	-175.07	173.436
775	6	3035.1	3.6312	2.14553	67.3919	70.1124	-98.4988	-217.06	-23.6446	128.866	86.4389	20.8612	33.9495	150.005	-307.344	151.537	-226.1	-3.00655	-145.145	148.878	-131.981	151.348	-42.5078	-44.0452	-8.42354	310.667	-170.36	90.4598	-75.2116	135.167	-121.282	21.8938	-148.756	-65.2179	-38.2178	186.987	-175.07	173.436
776	1	3142.56	3.63381	2.15088	67.3006	70.2383	-98.986	-221.902	-20.3347	133.286	82.9239	20.5672	33.9495	150.005	-307.344	151.537	-226.1	-3.00655	-145.663	152.586	-136.981	155.594	-46.237	-44.3518	-8.42354	310.667	-170.36	90.4598	-75.2116	135.167	-121.282	21.8938	-148.756	-65.2179	-38.2178	186.987	-175.07	173.436
776	2	3084.49	3.63067	2.14456	67.2591	70.1194	-98.8658	-220.766	-21.1805	132.52	83.5152	20.6794	33.9495	150.005	-307.344	151.537	-226.1	-3.00655	-145.663	152.586	-136.981	155.594	-46.237	-44.3518	-8.42354	310.667	-170.36	90.4598	-75.2116	135.167	-119.823	20.0243	-147.743	-69.1315	-33.2178	186.258	-175.07	173.436
776	3	3076.83	3.653	2.13877	67.3682	70.1523	-98.7724	-220.518	-21.5185	132.162	83.9453	20.6575	34.9689	150.962	-308.746	154.303	-228.687	-3.23253	-145.93	151.2	-135.714	156.711	-47.0597	-44.3955	-8.29356	310.161	-169.873	90.0758	-74.7614	135.14	-119.039	18.4614	-146.75	-68.0706	-33.9745	185.639	-174.946	173.472
776	4	3056.55	3.65193	2.14191	67.5932	70.3808	-98.7724	-220.518	-21.5185	132.162	83.9453	20.6575	36.5614	152.515	-310.987	159.303	-232.37	-3.6676	-146.062	150.865	-135.363	156.756	-47.015	-44.3917	-8.21688	310.126	-169.894	89.7093	-74.3513	135.159	-119.492	19.1423	-147.173	-67.3352	-34.9528	185.917	-174.946	173.472
776	5	3046.03	3.6493	2.14475	67.8079	70.2157	-98.7724	-220.518	-21.5185	132.162	83.9453	20.6575	36.5614	152.515	-310.987	159.303	-232.37	-3.6676	-146.062	150.865	-135.363	156.756	-47.015	-44.3917	-7.26488	310.375	-171.163	85.707	-69.3513	135.333	-119.492	19.1423	-147.173	-67.3352	-34.9528	185.917	-174.521	173.654
776	6	3046.03	3.6493	2.14475	67.8079	70.2157	-98.7724	-220.518	-21.5185	132.162	83.9453	20.6575	36.5614	152.515	-310.987	159.303	-232.37	-3.6676	-146.062	150.865	-135.363	156.756	-47.015	-44.3917	-7.26488	310.375	-171.163	85.707	-69.3513	135.333	-119.492	19.1423	-147.173	-67.3352	-34.9528	185.917	-174.521	173.654
777	1	3139.82	3.64963	2.15362	67.2826	70.2576	-99.2623	-225.33	-18.0372	136.557	80.3261	20.4364	36.5614	152.515	-310.987	159.303	-232.37	-3.6676	-146.422	152.601	-137.679	159.287	-49.1809	-44.5342	-6.64578	305.375	-166.308	86.3451	-69	135.102	-119.492	19.1423	-147.173	-67.3352	-34.9528	185.917	-174.521	173.654
777	2	3027.33	3.64529	2.14656	67.4296	70.0892	-98.7731	-220.33	-21.7682	132.931	83.177	20.8374	36.5614	152.515	-310.987	159.303	-232.37	-3.6676	-146.243	149.669	-133.973	156.775	-46.9015	-44.3848	-6.76953	306.83	-167.657	85.7474	-68.7358	135.094	-119.492	19.1423	-147.173	-67.3352	-34.9528	185.917	-174.521	173.654
777	3	3129.08	3.6602	2.14487	67.3086	69.9583	-99.4311	-224.071	-18.2481	133.962	82.1413	20.2561	34.8165	150.663	-308.314	154.303	-228.953	-3.05183	-146.243	150.051	-134.238	157.361	-47.4187	-44.4016	-6.46618	306.015	-167.069	85.0604	-67.8059	135.175	-119.492	19.1427	-147.173	-67.3345	-34.9537	185.917	-174.521	173.654
777	4	3103.15	3.65805	2.1465	67.5161	70.1761	-99.4311	-224.071	-18.2481	133.962	82.1413	20.2561	36.401	152.077	-310.428	159.303	-232.632	-3.46626	-146.206	149.939	-134.144	157.184	-47.2644	-44.3973	-6.42055	305.916	-166.981	84.8862	-67.6256	135.19	-119.815	19.4682	-147.297	-67.048	-35.4114	186.062	-174.521	173.654
777	5	3089.35	3.65564	2.1496	67.7707	70.029	-99.4311	-224.071	-18.2481	133.962	82.1413	20.2561	36.401	152.077	-310.428	159.303	-232.632	-3.46626	-146.206	149.939	-134.144	157.184	-47.2644	-44.3973	-5.49444	306.381	-168.318	80.8569	-62.6256	135.236	-119.815	19.4682	-147.297	-67.048	-35.4114	186.062	-174.1	173.829
777	6	3089.35	3.65564	2.1496	67.7707	70.029	-99.4311	-224.071	-18.2481	133.962	82.1413	20.2561	36.401	152.077	-310.428	159.303	-232.632	-3.46626	-146.206	149.939	-134.144	157.184	-47.2644	-44.3973	-5.49444	306.381	-168.318	80.8569	-62.6256	135.236	-119.815	19.4682	-147.297	-67.048	-35.4114	186.062	-174.1	173.829
778	1	3210.98	3.6561	2.16027	67.2391	70.096	-99.7646	-228.451	-15.2507	138.611	78.3506	20.2077	36.401	152.077	-310.428	159.303	-232.632	-3.46626	-146.597	151.91	-136.739	159.986	-49.6697	-44.5539	-4.95427	301.381	-163.504	81.7087	-62.4824	135.07	-119.815	19.4682	-147.297	-67.048	-35.4114	186.062	-174.1	173.829
778	2	3152.44	3.65302	2.15373	67.2181	69.9758	-99.6776	-227.462	-15.9837	137.85	78.9524	20.2721	36.401	152.077	-310.428	159.303	-232.632	-3.46626	-146.597	151.91	-136.739	159.986	-49.6696	-44.5539	-4.95427	301.381	-163.504	81.7087	-62.4824	135.07	-118.264	17.1895	-145.908	-70.9171	-30.4114	185.305	-174.1	173.829
778	3	3202.59	3.66191	2.15117	66.9881	69.7299	-99.6776	-227.462	-15.9837	137.85	78.9524	20.2721	34.6765	150.279	-307.826	154.303	-229.192	-2.85748	-146.625	152.28	-136.993	160.671	-50.2593	-44.5712	-4.68583	300.727	-163.051	81.0205	-61.5796	135.145	-118.276	17.2155	-145.929	-70.8817	-30.4564	185.31	-174.1	173.829
778	4	3183.86	3.66004	2.15168	67.1827	69.9727	-99.6776	-227.462	-15.9837	137.85	78.9524	20.2721	36.1917	151.4	-309.596	159.303	-232.943	-3.21457	-146.407	152.36	-137.103	160.238	-49.9711	-44.568	-4.69925	300.682	-162.963	81.0477	-61.6723	135.158	-118.93	18.148	-146.477	-69.8793	-31.9032	185.543	-174.1	173.829
778	5	3173.7	3.65779	2.15491	67.4582	69.8351	-99.6776	-227.462	-15.9837	137.85	78.9524	20.2721	36.1917	151.4	-309.596	159.303	-232.943	-3.21457	-146.407	152.36	-137.103	160.238	-49.9711	-44.568	-3.78377	301.228	-164.242	76.9979	-56.6723	135.073	-118.93	18.1485	-146.478	-69.8806	-31.9076	185.532	-173.677	173.997
778	6	3173.7	3.65779	2.15491	67.4582	69.8351	-99.6776	-227.462	-15.9837	137.85	78.9524	20.2721	36.1917	151.4	-309.596	159.303	-232.943	-3.21457	-146.407	152.36	-137.103	160.238	-49.9711	-44.568	-3.78377	301.228	-164.242	76.9979	-56.6723	135.073	-118.93	18.1485	-146.478	-69.8806	-31.9076	185.532	-173.677	173.997
779	1	3315.5	3.66036	2.16789	67.0421	69.9836	-100.046	-232.33	-12.4011	142.85	74.7389	20.2619	36.1917	151.4	-309.596	159.303	-232.943	-3.21457	-146.954	154.297	-139.634	163.654	-52.8418	-44.7159	-3.32426	296.619	-159.872	77.7432	-56.4844	134.994	-118.93	18.1485	-146.478	-69.8806	-31.9076	185.532	-173.677	173.997
779	2	3160.86	3.65209	2.15925	67.068	69.7434	-99.6823	-227.361	-16.0931	138.75	78.019	20.4865	36.1917	151.4	-309.596	159.303	-232.943	-3.21457	-146.475	150.277	-134.634	159.32	-49.0592	-44.5157	-3.34272	297.067	-160.273	77.5085	-56.3513	134.972	-118.93	18.1485	-146.478	-69.8806	-31.9076	185.532	-173.677	173.997
779	3	3212.36	3.66085	2.15678	66.853	69.5017	-99.6823	-227.361	-16.0931	138.75	78.019	20.4865	34.4886	149.656	-307.065	154.303	-229.482	-2.61547	-146.501	150.641	-134.886	159.979	-49.6276	-44.5336	-3.09293	296.524	-159.912	76.7999	-55.4447	135.038	-118.941	18.1732	-146.498	-69.8447	-31.9532	185.537	-173.677	173.997
779	4	3200.09	3.65773	2.15531	67.0129	69.7518	-99.6823	-227.361	-16.0931	138.75	78.019	20.4865	35.9717	150.528	-308.584	159.303	-233.254	-2.91217	-146.003	151.042	-135.363	159.169	-49.1374	-44.5366	-3.18004	296.386	-159.67	77.1699	-55.9701	135.075	-119.753	19.2231	-147.077	-68.6719	-33.7172	185.721	-173.677	173.997
779	5	3187.62	3.65567	2.15867	67.3166	69.6281	-99.6823	-227.361	-16.0931	138.75	78.019	20.4865	35.9717	150.528	-308.584	159.303	-233.254	-2.91217	-146.003	151.042	-135.363	159.169	-49.1374	-44.5366	-2.27418	297.062	-160.969	73.104	-50.9701	134.891	-119.753	19.2231	-147.077	-68.6722	-33.718	185.719	-173.275	174.153
779	6	3187.62	3.65567	2.15867	67.3166	69.6281	-99.6823	-227.361	-16.0931	138.75	78.019	20.4865	35.9717	150.528	-308.584	159.303	-233.254	-2.91217	-146.003	151.042	-135.363	159.169	-49.1374	-44.5366	-2.27418	297.062	-160.969	73.104	-50.9701	134.891	-119.753	19.2231	-147.077	-68.6722	-33.718	185.719	-173.275	174.153
780	1	3315.23	3.66164	2.16693	67.323	69.8356	-100.012	-231.684	-12.8491	142.89	74.5444	20.4178	35.9717	150.528	-308.584	159.303	-233.254	-2.91217	-146.734	154.319	-139.634	164.169	-53.4107	-44.7667	-2.27418	297.062	-160.969	73.104	-50.9701	134.891	-119.753	19.2231	-147.077	-68.6722	-33.718	185.719	-173.275	174.153
780	2	3165.75	3.65287	2.15852	67.3342	69.5954	-99.6408	-226.684	-16.5878	138.846	77.7872	20.66	35.9717	150.528	-308.584	159.303	-233.254	-2.91217	-146.162	150.407	-134.756	159.625	-49.4898	-44.5687	-2.28906	297.398	-161.27	72.9363	-50.8767	134.876	-119.753	19.2231	-147.077	-68.6722	-33.718	185.719	-173.275	174.153
780	3	3218.24	3.66173	2.15628	67.1289	69.3558	-99.6408	-226.684	-16.5878	138.846	77.7872	20.66	34.2884	148.839	-306.12	154.303	-229.776	-2.3195	-146.201	150.76	-134.996	160.31	-50.0746	-44.5866	-2.03716	296.892	-160.931	72.1935	-49.9346	134.927	-119.759	19.2351	-147.086	-68.6533	-33.7418	185.722	-173.275	174.153
780	4	3272.2	3.65509	2.148	66.7975	69.4793	-99.6408	-226.684	-16.5878	138.846	77.7872	20.66	34.2884	148.839	-306.12	154.303	-229.776	-2.3195	-143.666	153.443	-138.082	156.929	-48.2738	-44.6103	-2.60158	295.77	-159.258	74.9426	-53.4997	135.136	-121.571	21.1922	-148.003	-66.4404	-37.407	185.854	-173.275	174.153
780	5	3263.65	3.65391	2.15152	67.2367	69.4035	-99.6408	-226.684	-16.5878	138.846	77.7872	20.66	34.2884	148.839	-306.12	154.303	-229.776	-2.3195	-143.666	153.443	-138.082	156.929	-48.2738	-44.6103	-1.80993	297.479	-161.82	70.8196	-48.4997	135.367	-121.571	21.1922	-148.003	-66.4404	-37.407	185.854	-173.192	174.372
780	6	3263.65	3.65391	2.15152	67.2367	69.4035	-99.6408	-226.684	-16.5878	138.846	77.7872	20.66	34.2884	148.839	-306.12	154.303	-229.776	-2.3195	-143.666	153.443	-138.082	156.929	-48.2738	-44.6103	-1.80993	297.479	-161.82	70.8196	-48.4997	135.367	-121.571	21.1922	-148.003	-66.4404	-37.407	185.854	-173.192	174.372
781	1	3396.55	3.65532	2.16435	66.9095	69.587	-100.028	-231.684	-12.819	143.385	74.0111	20.52	34.2884	148.839	-306.12	154.303	-229.776	-2.3195	-143.889	155.452	-140.683	159.375	-50.4507	-44.728	-1.50844	293.603	-158.202	71.7545	-48.6629	135.385	-121.571	21.1922	-148.003	-66.4404	-37.407	185.854	-173.192	174.372
781	2	3335.85	3.65219	2.15726	66.8675	69.4583	-99.9527	-230.667	-13.5848	142.569	74.6682	20.5695	34.2884	148.839	-306.12	154.303	-229.776	-2.3195	-143.889	155.451	-140.682	159.374	-50.4499	-44.728	-1.50845	293.603	-158.202	71.7543	-48.6628	135.385	-120.058	19.1419	-146.85	-70.3303	-32.407	185.101	-173.192	174.372
781	3	3373.99	3.65562	2.15703	66.6818	69.2552	-99.9527	-230.667	-13.5848	142.569	74.6682	20.5695	32.7104	147.426	-304	149.303	-226.106	-1.85832	-143.897	155.585	-140.782	159.616	-50.6572	-44.7354	-1.42963	293.454	-158.106	71.5082	-48.355	135.402	-120.064	19.1546	-146.86	-70.3113	-32.4309	185.103	-173.192	174.372
781	4	3361.84	3.65706	2.15537	66.843	69.491	-99.9527	-230.667	-13.5848	142.569	74.6682	20.5695	34.1074	148.135	-305.29	154.303	-230.019	-2.12512	-143.775	155.795	-140.988	159.675	-50.7788	-44.7339	-1.49705	293.404	-157.974	71.7913	-48.7341	135.379	-120.623	20.0683	-147.441	-69.1699	-34.0601	185.303	-173.192	174.372
781	5	3347.32	3.66401	2.16995	67.2014	69.3473	-99.9527	-230.667	-13.5848	142.569	74.6682	20.5695	34.1074	148.135	-305.29	154.303	-230.019	-2.12512	-147.028	151.838	-136.483	163.904	-52.8863	-44.6379	-0.610001	294.246	-159.295	67.697	-43.7341	135.073	-120.623	20.0684	-147.441	-69.1702	-34.0622	185.298	-172.423	174.653
781	6	3347.32	3.66401	2.16995	67.2014	69.3473	-99.9527	-230.667	-13.5848	142.569	74.6682	20.5695	34.1074	148.135	-305.29	154.303	-230.019	-2.12512	-147.028	151.838	-136.483	163.904	-52.8863	-44.6379	-0.610001	294.246	-159.295	67.697	-43.7341	135.073	-120.623	20.0684	-147.441	-69.1702	-34.0622	185.298	-172.423	174.653
782	1	3437.93	3.67037	2.17781	67.2481	69.5625	-100.214	-234.386	-10.6666	146.052	71.6809	20.5387	34.1074	148.135	-305.29	154.303	-230.019	-2.12512	-147.938	154.331	-139.68	168.904	-57.0246	-44.8092	-0.610001	294.246	-159.295	67.697	-43.7341	135.073	-120.623	20.0684	-147.441	-69.1702	-34.0622	185.298	-172.423	174.653
782	2	3382.04	3.66725	2.17044	67.2264	69.4266	-100.145	-233.302	-11.4876	145.142	72.4215	20.5768	34.1074	148.135	-305.29	154.303	-230.019	-2.12512	-147.91	154.248	-139.578	168.758	-56.9049	-44.8046	-0.610054	294.249	-159.297	67.6958	-43.7334	135.073	-119.026	17.6073	-145.919	-73.0247	-29.0622	184.514	-172.423	174.653
782	3	3434.64	3.67319	2.17045	67.0822	69.2708	-100.283	-234.141	-10.6738	145.428	72.1186	20.4809	32.5411	146.749	-303.205	149.303	-226.34	-1.66447	-147.988	154.327	-139.606	169.179	-57.2366	-44.81	-0.554109	294.153	-159.234	67.5139	-43.5074	135.081	-119.085	17.7452	-146.031	-72.8482	-29.2876	184.539	-172.423	174.653
782	4	3444.6	3.67245	2.164	67.1378	69.5519	-100.283	-234.141	-10.6738	145.428	72.1186	20.4809	33.7808	146.59	-303.535	154.303	-230.399	-1.73585	-147.001	155.443	-140.829	168.014	-56.7093	-44.8156	-0.793912	293.899	-158.788	68.5897	-44.8948	135.123	-120.511	20.1749	-147.631	-70.2111	-33.1347	184.871	-172.423	174.653
782	5	3347.75	3.66141	2.15819	66.9185	69.6234	-100.25	-233.782	-11.0001	145.345	72.2328	20.5008	33.7885	146.6	-303.548	154.326	-230.415	-1.73847	-146.989	155.559	-140.938	168.226	-56.9125	-44.8136	-1.20121	292.784	-157.292	70.8733	-47.6354	135.057	-119.782	19.6132	-147.907	-64.8631	-36.9141	184.402	-172.728	173.178
782	6	3347.75	3.66141	2.15819	66.9185	69.6234	-100.25	-233.782	-11.0001	145.345	72.2328	20.5008	33.7885	146.6	-303.548	154.326	-230.415	-1.73847	-146.989	155.559	-140.938	168.226	-56.9125	-44.8136	-1.20121	292.784	-157.292	70.8733	-47.6354	135.057	-119.782	19.6132	-147.907	-64.8631	-36.9141	184.402	-172.728	173.178
783	1	3409.3	3.66753	2.16447	66.9737	69.8055	-100.394	-236.273	-9.01194	147.785	70.1025	20.5297	33.7885	146.6	-303.548	154.326	-230.415	-1.73847	-148.123	157.009	-142.755	173.226	-60.8748	-44.9222	-1.20121	292.784	-157.292	70.8733	-47.6354	135.057	-119.782	19.6132	-147.907	-64.8631	-36.9141	184.402	-172.728	173.178
783	2	3345.25	3.65987	2.15801	66.925	69.6322	-100.263	-233.954	-10.7752	145.791	71.7365	20.5904	33.7885	146.6	-303.548	154.326	-230.415	-1.73847	-146.893	155.561	-141.036	168.226	-56.9926	-44.829	-1.20125	292.785	-157.294	70.8724	-47.6348	135.057	-119.782	19.6132	-147.907	-64.8631	-36.9141	184.402	-172.728	173.178
783	3	3398.73	3.66563	2.15803	66.7814	69.4698	-100.398	-234.774	-9.97909	146.073	71.4374	20.4984	32.2477	145.277	-301.543	149.326	-226.715	-1.2845	-146.971	155.642	-141.066	168.647	-57.3234	-44.8349	-1.11888	292.633	-157.196	70.613	-47.3109	135.074	-119.782	19.6135	-147.907	-64.8624	-36.9149	184.402	-172.728	173.178
783	4	3459.83	3.6642	2.15638	66.6918	69.5941	-100.398	-234.774	-9.97909	146.073	71.4374	20.4984	32.2477	145.277	-301.543	149.326	-226.715	-1.2845	-145.759	156.667	-142.235	166.962	-56.4006	-44.8362	-1.36831	292.45	-156.714	71.5234	-48.6455	135.114	-121.638	22.1178	-149.387	-61.2892	-41.9149	185.004	-172.728	173.178
783	5	3448.32	3.66275	2.15978	67.0952	69.5117	-100.398	-234.774	-9.97909	146.073	71.4374	20.4984	32.2477	145.277	-301.543	149.326	-226.715	-1.2845	-145.759	156.667	-142.235	166.962	-56.4006	-44.8362	-0.525146	293.772	-158.665	67.4132	-43.6455	135.041	-121.638	22.1178	-149.387	-61.2892	-41.9149	185.004	-172.553	173.403
783	6	3448.32	3.66275	2.15978	67.0952	69.5117	-100.398	-234.774	-9.97909	146.073	71.4374	20.4984	32.2477	145.277	-301.543	149.326	-226.715	-1.2845	-145.759	156.667	-142.235	166.962	-56.4006	-44.8362	-0.525146	293.772	-158.665	67.4132	-43.6455	135.041	-121.638	22.1178	-149.387	-61.2892	-41.9149	185.004	-172.553	173.403
784	1	3427.88	3.66319	2.16006	67.2823	69.7197	-100.413	-235.091	-9.72996	146.394	71.1597	20.5042	33.8122	146.699	-303.719	154.326	-230.432	-1.71182	-145.823	156.779	-142.373	167.27	-56.6492	-44.8433	-0.525146	293.772	-158.665	67.4132	-43.6455	135.041	-121.638	22.1178	-149.387	-61.2892	-41.9149	185.004	-172.553	173.403
784	2	3311.79	3.65395	2.15155	67.2433	69.4755	-100.16	-230.989	-12.8483	142.95	73.9749	20.6361	33.8122	146.699	-303.719	154.326	-230.432	-1.71182	-145.009	153.587	-138.425	162.27	-52.4844	-44.6849	-0.529356	293.905	-158.782	67.3451	-43.606	135.033	-121.638	22.1178	-149.387	-61.2892	-41.9149	185.004	-172.553	173.403
784	3	3370.67	3.65948	2.15156	67.0999	69.3101	-100.303	-231.832	-12.036	143.223	73.6883	20.5321	32.2697	145.376	-301.711	149.326	-226.733	-1.26051	-145.04	153.697	-138.496	162.556	-52.7201	-44.6914	-0.447458	293.766	-158.692	67.0797	-43.2765	135.046	-121.638	22.1178	-149.387	-61.2892	-41.9149	185.004	-172.553	173.403
784	4	3388.8	3.65987	2.14628	66.8386	69.3465	-100.303	-231.832	-12.036	143.223	73.6883	20.5321	32.2697	145.376	-301.711	149.326	-226.733	-1.26051	-144.237	155.285	-140.176	162.976	-53.5399	-44.6928	-0.746411	292.813	-157.421	68.7609	-45.3342	135.03	-122.024	22.4902	-149.499	-61.2575	-42.4615	184.921	-172.553	173.403
784	5	3382.78	3.65889	2.14981	67.3091	69.2857	-100.303	-231.832	-12.036	143.223	73.6883	20.5321	32.2697	145.376	-301.711	149.326	-226.733	-1.26051	-144.237	155.285	-140.176	162.976	-53.5399	-44.6928	0.0306693	294.68	-159.977	64.6114	-40.3342	135.117	-122.024	22.4902	-149.499	-61.2575	-42.4615	184.921	-172.52	173.501
784	6	3382.78	3.65889	2.14981	67.3091	69.2857	-100.303	-231.832	-12.036	143.223	73.6883	20.5321	32.2697	145.376	-301.711	149.326	-226.733	-1.26051	-144.237	155.285	-140.176	162.976	-53.5399	-44.6928	0.0306693	294.68	-159.977	64.6114	-40.3342	135.117	-122.024	22.4902	-149.499	-61.2575	-42.4615	184.921	-172.52	173.501
785	1	3361.98	3.65924	2.15009	67.4926	69.491	-100.317	-232.134	-11.8117	143.522	73.4389	20.5326	33.8383	146.805	-303.898	154.326	-230.446	-1.68789	-144.272	155.417	-140.343	163.203	-53.7308	-44.7002	0.0306693	294.68	-159.977	64.6114	-40.3342	135.117	-122.024	22.4902	-149.499	-61.2575	-42.4615	184.921	-172.52	173.501
785	2	3289.34	3.65593	2.14297	67.4161	69.354	-100.238	-231.055	-12.6315	142.667	74.1334	20.5833	33.8383	146.805	-303.898	154.326	-230.446	-1.68789	-144.269	155.404	-140.326	163.187	-53.7171	-44.6996	0.0306106	294.681	-159.978	64.6109	-40.3339	135.117	-120.608	20.9543	-148.789	-65.1817	-37.4615	184.216	-172.52	173.501
785	3	3346.64	3.66145	2.14311	67.2739	69.1885	-100.378	-231.879	-11.8397	142.93	73.8573	20.4816	32.2943	145.483	-301.89	149.326	-226.748	-1.23822	-144.309	155.506	-140.388	163.494	-53.9667	-44.706	0.111543	294.549	-159.892	64.3426	-40.0021	135.127	-120.608	20.9546	-148.79	-65.1812	-37.4622	184.216	-172.52	173.501
785	4	3333.34	3.66289	2.14172	67.4272	69.424	-100.378	-231.879	-11.8397	142.93	73.8573	20.4816	33.6754	146.152	-303.127	154.326	-230.665	-1.51319	-144.18	155.781	-140.643	163.757	-54.2827	-44.6985	0.053026	294.403	-159.655	64.6399	-40.4038	135.095	-121.202	21.739	-149.198	-64.0616	-39.1218	184.438	-172.52	173.501
785	5	3325.07	3.66125	2.1452	67.8268	69.3514	-100.378	-231.879	-11.8397	142.93	73.8573	20.4816	33.6754	146.152	-303.127	154.326	-230.665	-1.51319	-144.18	155.781	-140.643	163.757	-54.2827	-44.6985	0.899332	295.551	-161.156	60.5017	-35.4038	134.72	-121.202	21.739	-149.198	-64.0616	-39.1218	184.438	-172.21	173.633
785	6	3325.07	3.66125	2.1452	67.8268	69.3514	-100.378	-231.879	-11.8397	142.93	73.8573	20.4816	33.6754	146.152	-303.127	154.326	-230.665	-1.51319	-144.18	155.781	-140.643	163.757	-54.2827	-44.6985	0.899332	295.551	-161.156	60.5017	-35.4038	134.72	-121.202	21.739	-149.198	-64.0616	-39.1218	184.438	-172.21	173.633
786	1	3461.76	3.66346	2.16144	67.4678	69.6051	-100.577	-236.764	-8.28265	147.93	69.7294	20.5115	33.6754	146.152	-303.127	154.326	-230.665	-1.51319	-144.811	158.039	-143.478	167.803	-57.6761	-44.8264	1.13853	291.291	-157.233	61.934	-36.0193	134.796	-121.202	21.739	-149.198	-64.0616	-39.1218	184.438	-172.21	173.633
786	2	3385.37	3.65898	2.15255	67.4004	69.4199	-100.482	-235.064	-9.58606	146.472	70.9327	20.5524	33.6754	146.152	-303.127	154.326	-230.665	-1.51319	-144.661	157.525	-142.844	166.922	-56.9477	-44.8017	1.13762	291.346	-157.281	61.9041	-36.0007	134.792	-119.706	19.8226	-148.152	-67.9524	-34.1218	183.702	-172.21	173.633
786	3	3435.23	3.66464	2.15279	67.2627	69.2573	-100.606	-235.821	-8.84947	146.734	70.654	20.4695	32.1436	144.859	-301.156	149.326	-226.956	-1.06635	-144.734	157.606	-142.878	167.322	-57.2614	-44.8081	1.21583	291.236	-157.213	61.6257	-35.6616	134.799	-119.709	19.828	-148.156	-67.9438	-34.1326	183.703	-172.21	173.633
786	4	3469.16	3.66568	2.15063	67.2838	69.4742	-100.606	-235.821	-8.84947	146.734	70.654	20.4695	32.6275	144.336	-300.749	151.759	-229.057	-1.00577	-144.066	158.316	-143.626	166.721	-57.0688	-44.8082	1.02695	291.087	-156.891	62.4267	-36.7518	134.82	-121.447	22.4839	-149.796	-64.3622	-39.1326	184.306	-172.21	173.633
786	5	3463.94	3.66381	2.16529	67.8672	69.3663	-100.606	-235.821	-8.84947	146.734	70.654	20.4695	32.6275	144.336	-300.749	151.759	-229.057	-1.00577	-145.997	154.042	-139.145	165.078	-54.4648	-44.777	1.77311	293.102	-159.424	58.2339	-31.7518	134.773	-121.447	22.4839	-149.796	-64.3622	-39.1326	184.306	-172.111	173.952
786	6	3463.94	3.66381	2.16529	67.8672	69.3663	-100.606	-235.821	-8.84947	146.734	70.654	20.4695	32.6275	144.336	-300.749	151.759	-229.057	-1.00577	-145.997	154.042	-139.145	165.078	-54.4648	-44.777	1.77311	293.102	-159.424	58.2339	-31.7518	134.773	-121.447	22.4839	-149.796	-64.3622	-39.1326	184.306	-172.111	173.952
787	1	3549.9	3.55382	2.19539	67.9676	69.5738	-102.088	-234.75	-7.56671	153.924	62.461	21.6969	31.06	140.647	-297.58	155.911	-232.195	2.02556	-148.374	155.165	-139.344	170.239	-58.1324	-44.3715	1.39578	294.532	-161.071	60.4815	-34.0744	134.912	-122.441	26.4843	-153.129	-67.8949	-35.7461	184.633	-172.072	173.99
787	2	3466.38	3.54533	2.18811	67.8826	69.3553	-101.956	-231.425	-10.2197	151.274	64.6626	21.8218	31.06	140.647	-297.58	155.911	-232.195	2.02556	-147.061	153.538	-137.372	165.239	-54.2531	-44.2982	1.39568	294.535	-161.074	60.4792	-34.073	134.911	-122.441	26.4843	-153.129	-67.8949	-35.7461	184.633	-172.072	173.99
787	3	3546.1	3.55407	2.1877	67.7685	69.2101	-102.151	-232.639	-9.02232	151.744	64.1613	21.6937	29.5985	139.523	-295.827	150.911	-228.451	2.46708	-147.175	153.647	-137.41	165.804	-54.6971	-44.3018	1.51195	294.361	-160.952	60.0485	-33.5559	134.916	-122.444	26.4897	-153.133	-67.884	-35.7597	184.634	-172.072	173.99
787	4	3510.12	3.55657	2.18627	67.9645	69.4082	-102.151	-232.639	-9.02232	151.744	64.1613	21.6937	31.0232	140.458	-297.355	155.911	-232.321	2.10261	-147.175	153.647	-137.41	165.804	-54.6971	-44.3018	1.51195	294.361	-160.952	60.0485	-33.5559	134.916	-122.465	26.3815	-153.012	-67.6794	-36.0109	184.651	-172.072	173.99
787	5	3517.22	3.5556	2.18607	68.2403	69.7516	-102.151	-232.639	-9.02232	151.744	64.1613	21.6937	31.0232	140.458	-297.355	155.911	-232.321	2.10261	-147.175	153.647	-137.41	165.804	-54.6971	-44.3018	1.47931	294.299	-160.878	60.2209	-33.7618	134.932	-122.572	26.5041	-153.275	-66.3371	-34.7236	189.651	-175.914	171.848
787	6	3517.22	3.5556	2.18607	68.2403	69.7516	-102.151	-232.639	-9.02232	151.744	64.1613	21.6937	31.0232	140.458	-297.355	155.911	-232.321	2.10261	-147.175	153.647	-137.41	165.804	-54.6971	-44.3018	1.47931	294.299	-160.878	60.2209	-33.7618	134.932	-122.572	26.5041	-153.275	-66.3371	-34.7236	189.651	-175.914	171.848
788	1	3522.78	3.56092	2.19261	68.2662	69.8916	-102.047	-234.584	-7.69039	152.879	63.3919	21.5806	31.0232	140.458	-297.355	155.911	-232.321	2.10261	-148.712	154.837	-138.574	170.804	-58.5249	-44.2365	1.4774	294.28	-160.864	60.2557	-33.7903	134.934	-122.572	26.5041	-153.275	-66.3371	-34.7236	189.651	-175.914	171.848
788	2	3439.6	3.55277	2.18567	68.1888	69.6872	-101.919	-231.456	-10.1692	150.426	65.4166	21.7053	31.0232	140.458	-297.355	155.911	-232.321	2.10261	-147.342	153.455	-136.899	165.804	-54.6783	-44.1742	1.47687	294.301	-160.882	60.2435	-33.7827	134.932	-122.572	26.5041	-153.275	-66.3371	-34.7236	189.651	-175.914	171.848
788	3	3489.24	3.5584	2.18526	68.015	69.4868	-101.919	-231.456	-10.1692	150.426	65.4166	21.7053	29.5637	139.338	-295.607	150.911	-228.575	2.54357	-147.471	153.55	-136.919	166.403	-55.1458	-44.1768	1.58391	294.142	-160.771	59.8455	-33.3051	134.937	-122.586	26.5304	-153.296	-66.2816	-34.7922	189.657	-175.914	171.848
788	4	3375.03	3.55319	2.17323	68.1471	69.5725	-101.884	-230.945	-10.6935	150.091	65.8096	21.7045	30.9529	140.271	-297.12	155.777	-232.338	2.18498	-147.558	153.483	-136.834	166.615	-55.2926	-44.1711	1.72518	294.205	-160.825	59.2886	-32.6252	134.809	-120.812	26.1919	-154.046	-67.7322	-32.1296	187.26	-175.801	171.892
788	5	3374.59	3.55167	2.17653	68.6177	69.5329	-101.884	-230.945	-10.6935	150.091	65.8096	21.7045	30.9529	140.271	-297.12	155.777	-232.338	2.18498	-147.558	153.483	-136.834	166.615	-55.2926	-44.1711	2.51032	295.822	-162.744	55.0886	-27.6252	134.454	-120.812	26.1919	-154.046	-67.7322	-32.1296	187.26	-175.487	172.044
788	6	3374.59	3.55167	2.17653	68.6177	69.5329	-101.884	-230.945	-10.6935	150.091	65.8096	21.7045	30.9529	140.271	-297.12	155.777	-232.338	2.18498	-147.558	153.483	-136.834	166.615	-55.2926	-44.1711	2.51032	295.822	-162.744	55.0886	-27.6252	134.454	-120.812	26.1919	-154.046	-67.7322	-32.1296	187.26	-175.487	172.044
789	1	3414.18	3.55603	2.18371	68.6312	69.684	-101.815	-233.106	-9.17288	151.374	64.9064	21.5708	30.9529	140.271	-297.12	155.777	-232.338	2.18498	-149.114	154.487	-137.816	171.615	-59.1002	-44.1123	2.49994	295.67	-162.628	55.3235	-27.8179	134.467	-120.812	26.1919	-154.046	-67.7322	-32.1296	187.26	-175.487	172.044
789	2	3334.12	3.54832	2.1769	68.571	69.4917	-101.676	-230.094	-11.5437	149.103	66.7619	21.7161	30.9529	140.271	-297.12	155.777	-232.338	2.18498	-147.687	153.383	-136.48	166.615	-55.2887	-44.0627	2.49638	295.792	-162.733	55.2509	-27.7715	134.459	-120.812	26.1919	-154.046	-67.7322	-32.1296	187.26	-175.487	172.044
789	3	3408.38	3.55702	2.17657	68.4555	69.3532	-101.871	-231.281	-10.3821	149.535	66.3034	21.5812	29.4966	139.157	-295.379	150.777	-228.587	2.62292	-147.826	153.458	-136.479	167.234	-55.7676	-44.0642	2.57553	295.699	-162.668	54.9363	-27.3977	134.456	-120.865	26.3012	-154.135	-67.5305	-32.3797	187.282	-175.487	172.044
789	4	3424.83	3.57513	2.17283	68.4409	69.3753	-101.871	-231.281	-10.3821	149.535	66.3034	21.5812	29.4966	139.157	-295.379	150.777	-228.587	2.62292	-149.289	153.669	-136.205	172.234	-59.6183	-43.8423	2.57083	295.704	-162.674	54.9727	-27.437	134.456	-121.054	25.7221	-153.449	-66.2718	-33.9833	187.373	-175.487	172.044
789	5	3420.94	3.57383	2.17627	68.9473	69.3562	-101.871	-231.281	-10.3821	149.535	66.3034	21.5812	29.4966	139.157	-295.379	150.777	-228.587	2.62292	-149.289	153.669	-136.205	172.234	-59.6183	-43.8423	3.31525	297.501	-164.696	50.7355	-22.437	134.066	-121.054	25.7221	-153.449	-66.2718	-33.9833	187.373	-175.191	172.183
789	6	3420.94	3.57383	2.17627	68.9473	69.3562	-101.871	-231.281	-10.3821	149.535	66.3034	21.5812	29.4966	139.157	-295.379	150.777	-228.587	2.62292	-149.289	153.669	-136.205	172.234	-59.6183	-43.8423	3.31525	297.501	-164.696	50.7355	-22.437	134.066	-121.054	25.7221	-153.449	-66.2718	-33.9833	187.373	-175.191	172.183
790	1	3386.57	3.57388	2.17599	69.1336	69.5562	-101.867	-231.394	-10.3039	149.606	66.2531	21.5748	30.9497	140.276	-297.15	155.777	-232.408	2.23427	-149.289	153.669	-136.205	172.234	-59.6184	-43.8423	3.31525	297.501	-164.696	50.7355	-22.437	134.066	-121.054	25.7221	-153.449	-66.2718	-33.9833	187.373	-175.191	172.183
790	2	3309.94	3.56949	2.1672	69.0591	69.3482	-101.757	-229.31	-11.9423	148.092	67.4835	21.6924	30.9497	140.276	-297.15	155.777	-232.408	2.23427	-148.842	153.427	-135.907	170.733	-58.4843	-43.8317	3.3152	297.502	-164.697	50.7349	-22.4367	134.066	-119.527	23.4412	-152.033	-70.1793	-28.9833	186.643	-175.191	172.183
790	3	3359.74	3.57537	2.167	68.8907	69.1633	-101.757	-229.31	-11.9423	148.092	67.4835	21.6924	29.4921	139.162	-295.408	150.777	-228.658	2.67195	-149.081	153.407	-135.788	171.603	-59.1375	-43.8283	3.37635	297.447	-164.659	50.4765	-22.1318	134.059	-119.616	23.6433	-152.199	-69.8691	-29.3717	186.68	-175.191	172.183
790	4	3391.86	3.59146	2.16364	68.6184	69.2797	-101.757	-229.31	-11.9423	148.092	67.4835	21.6924	29.4921	139.162	-295.408	150.777	-228.658	2.67195	-150.219	153.267	-135.26	175.55	-62.1599	-43.6769	2.82497	297.512	-164.655	54.5601	-26.7075	134.141	-120.708	23.8909	-151.82	-66.0741	-34.3717	187.119	-175.191	172.183
790	5	3389.34	3.59013	2.16718	69.1384	69.2677	-101.757	-229.31	-11.9423	148.092	67.4835	21.6924	29.4921	139.162	-295.408	150.777	-228.658	2.67195	-150.219	153.267	-135.26	175.55	-62.1599	-43.6769	3.55336	299.4	-166.767	50.3145	-21.7075	133.756	-120.708	23.8909	-151.82	-66.0741	-34.3717	187.119	-174.892	172.321
790	6	3389.34	3.59013	2.16718	69.1384	69.2677	-101.757	-229.31	-11.9423	148.092	67.4835	21.6924	29.4921	139.162	-295.408	150.777	-228.658	2.67195	-150.219	153.267	-135.26	175.55	-62.1599	-43.6769	3.55336	299.4	-166.767	50.3145	-21.7075	133.756	-120.708	23.8909	-151.82	-66.0741	-34.3717	187.119	-174.892	172.321
791	1	3355.14	3.59019	2.16695	69.324	69.4679	-101.754	-229.428	-11.8604	148.165	67.4323	21.6846	30.9464	140.284	-297.184	155.777	-232.478	2.28328	-150.219	153.267	-135.26	175.551	-62.1602	-43.6769	3.55335	299.4	-166.767	50.3146	-21.7075	133.756	-120.708	23.8909	-151.82	-66.0741	-34.3717	187.119	-174.892	172.321
791	2	3269.38	3.58387	2.15728	69.2372	69.2264	-101.603	-226.913	-13.8425	146.414	68.8499	21.8495	30.9464	140.284	-297.184	155.777	-232.478	2.28328	-149.157	153.305	-135.315	172.296	-59.764	-43.6809	3.553	299.406	-166.773	50.3116	-21.7058	133.756	-119.162	21.5774	-150.375	-69.9666	-29.3717	186.38	-174.892	172.321
791	3	3319.39	3.5898	2.15723	69.072	69.0431	-101.603	-226.913	-13.8425	146.414	68.8499	21.8495	29.4874	139.169	-295.438	150.777	-228.73	2.72062	-149.46	153.22	-135.116	173.329	-60.5311	-43.6737	3.6183	299.346	-166.731	50.0375	-21.3819	133.748	-119.251	21.7765	-150.538	-69.6718	-29.7431	186.417	-174.892	172.321
791	4	3347.49	3.59546	2.1556	68.7411	69.1417	-101.603	-226.913	-13.8425	146.414	68.8499	21.8495	29.4874	139.169	-295.438	150.777	-228.73	2.72062	-149.479	153.218	-135.107	173.402	-60.5879	-43.6709	3.02231	299.106	-166.268	54.086	-26.1141	133.833	-120.658	23.2236	-151.191	-65.959	-34.7431	186.964	-174.892	172.321
791	5	3346.1	3.5941	2.15922	69.274	69.1363	-101.603	-226.913	-13.8425	146.414	68.8499	21.8495	29.4874	139.169	-295.438	150.777	-228.73	2.72062	-149.479	153.218	-135.107	173.402	-60.5879	-43.6709	3.73574	301.078	-168.463	49.8322	-21.1141	133.455	-120.658	23.2236	-151.191	-65.959	-34.7431	186.964	-174.589	172.456
791	6	3346.1	3.5941	2.15922	69.274	69.1363	-101.603	-226.913	-13.8425	146.414	68.8499	21.8495	29.4874	139.169	-295.438	150.777	-228.73	2.72062	-149.479	153.218	-135.107	173.402	-60.5879	-43.6709	3.73574	301.078	-168.463	49.8322	-21.1141	133.455	-120.658	23.2236	-151.191	-65.959	-34.7431	186.964	-174.589	172.456
792	1	3311.64	3.59418	2.15904	69.4591	69.3367	-101.602	-227.038	-13.7555	146.489	68.7977	21.84	30.9431	140.293	-297.219	155.777	-232.547	2.33195	-149.479	153.218	-135.107	173.402	-60.5879	-43.6709	3.73574	301.078	-168.463	49.8322	-21.1141	133.455	-120.658	23.2236	-151.191	-65.959	-34.7431	186.964	-174.589	172.456
792	2	3247.87	3.5874	2.15394	69.3989	69.1792	-101.42	-224.386	-15.855	144.741	70.2087	22.0432	30.9431	140.293	-297.219	155.777	-232.547	2.33195	-147.913	152.852	-134.641	168.402	-56.8564	-43.6572	3.73389	301.104	-168.486	49.8215	-21.1089	133.454	-120.658	23.2236	-151.191	-65.959	-34.7431	186.964	-174.589	172.456
792	3	3297.56	3.59272	2.15389	69.2465	68.9814	-101.42	-224.386	-15.855	144.741	70.2087	22.0432	29.4834	139.178	-295.472	150.777	-228.8	2.76817	-148.104	152.862	-134.563	169.136	-57.4143	-43.6548	3.85264	300.998	-168.413	49.3229	-20.5196	133.438	-120.66	23.2282	-151.195	-65.9504	-34.754	186.965	-174.589	172.456
792	4	3327.6	3.59706	2.15165	68.8056	69.0428	-101.42	-224.386	-15.855	144.741	70.2087	22.0432	29.4834	139.178	-295.472	150.777	-228.8	2.76817	-148.105	152.863	-134.565	169.14	-57.4182	-43.6546	3.24855	299.821	-166.942	53.5921	-25.5196	133.552	-121.801	24.1987	-151.515	-63.083	-38.7218	187.339	-174.589	172.456
792	5	3323.64	3.60311	2.16316	69.3944	69.0633	-101.42	-224.386	-15.855	144.741	70.2087	22.0432	29.4834	139.178	-295.472	150.777	-228.8	2.76817	-151.445	148.619	-129.756	174.14	-60.1954	-43.4776	3.91992	301.76	-169.091	49.5333	-20.7536	133.193	-121.801	24.1987	-151.515	-63.083	-38.7218	187.339	-173.968	172.731
792	6	3323.64	3.60311	2.16316	69.3944	69.0633	-101.42	-224.386	-15.855	144.741	70.2087	22.0432	29.4834	139.178	-295.472	150.777	-228.8	2.76817	-151.445	148.619	-129.756	174.14	-60.1954	-43.4776	3.91992	301.76	-169.091	49.5333	-20.7536	133.193	-121.801	24.1987	-151.515	-63.083	-38.7218	187.339	-173.968	172.731
793	1	3285.55	3.60319	2.16299	69.579	69.2638	-101.42	-224.519	-15.7612	144.818	70.1553	22.0314	30.9402	140.304	-297.257	155.777	-232.615	2.37951	-151.445	148.619	-129.756	174.141	-60.1955	-43.4776	3.91992	301.76	-169.091	49.5334	-20.7537	133.193	-121.801	24.1987	-151.515	-63.083	-38.7218	187.339	-173.968	172.731
793	2	3218.1	3.59632	2.15796	69.5138	69.1035	-101.196	-221.628	-18.0671	143.024	71.6	22.2862	30.9402	140.304	-297.257	155.777	-232.615	2.37951	-149.868	148.291	-129.312	169.141	-56.4651	-43.4624	3.91959	301.765	-169.095	49.5317	-20.7529	133.193	-121.801	24.1987	-151.515	-63.083	-38.7218	187.339	-173.968	172.731
793	3	3294.78	3.60445	2.15816	69.4203	68.9629	-101.451	-223.126	-16.6334	143.476	71.1352	22.072	29.48	139.187	-295.506	150.777	-228.869	2.81523	-150.052	148.299	-129.235	169.866	-57.0202	-43.4583	4.04073	301.664	-169.027	49.0192	-20.1472	133.175	-121.801	24.199	-151.516	-63.0823	-38.7227	187.339	-173.968	172.731
793	4	3311.37	3.60643	2.15378	68.8325	68.9609	-101.451	-223.126	-16.6334	143.476	71.1352	22.072	29.48	139.187	-295.506	150.777	-228.869	2.81523	-149.904	148.582	-129.523	169.856	-57.0918	-43.4584	3.46765	299.313	-166.375	53.2966	-25.1472	133.388	-122.427	24.6539	-151.593	-61.9147	-40.5844	187.361	-173.968	172.731
793	5	3304.24	3.60559	2.14904	68.2554	68.9994	-101.451	-223.126	-16.6334	143.476	71.1352	22.072	29.48	139.187	-295.506	150.777	-228.869	2.81523	-149.904	148.582	-129.523	169.856	-57.0918	-43.4584	2.87648	296.46	-163.129	57.605	-30.1472	133.448	-122.456	24.6393	-151.667	-61.287	-40.8529	187.663	-174.004	172.645
793	6	3304.24	3.60559	2.14904	68.2554	68.9994	-101.451	-223.126	-16.6334	143.476	71.1352	22.072	29.48	139.187	-295.506	150.777	-228.869	2.81523	-149.904	148.582	-129.523	169.856	-57.0918	-43.4584	2.87648	296.46	-163.129	57.605	-30.1472	133.448	-122.456	24.6393	-151.667	-61.287	-40.8529	187.663	-174.004	172.645
794	1	3263.64	3.60569	2.14895	68.4427	69.1997	-101.451	-223.255	-16.5441	143.552	71.0839	22.0602	30.9373	140.313	-297.292	155.777	-232.684	2.4273	-149.904	148.582	-129.523	169.856	-57.0918	-43.4584	2.87648	296.46	-163.129	57.605	-30.1472	133.448	-122.456	24.6393	-151.667	-61.287	-40.8529	187.663	-174.004	172.645
794	2	3168.78	3.59748	2.14288	68.3767	69.0019	-101.078	-218.722	-20.1719	140.835	73.2709	22.4857	30.9373	140.313	-297.292	155.777	-232.684	2.4273	-148.411	147.482	-128.058	164.856	-53.2817	-43.4036	2.87238	296.527	-163.187	57.5771	-30.134	133.446	-122.456	24.6393	-151.667	-61.287	-40.8529	187.663	-174.004	172.645
794	3	3220.81	3.60245	2.14268	68.2074	68.7987	-101.078	-218.722	-20.1719	140.835	73.2709	22.4857	29.476	139.195	-295.539	150.777	-228.938	2.86175	-148.533	147.541	-128.046	165.405	-53.7119	-43.4024	2.98454	296.375	-163.083	57.1583	-29.6302	133.446	-122.456	24.6393	-151.667	-61.287	-40.8529	187.663	-174.004	172.645
794	4	3256.5	3.60651	2.14251	68.2813	68.9657	-101.078	-218.722	-20.1719	140.835	73.2709	22.4857	30.1903	139.613	-296.286	153.115	-230.695	2.78556	-148.539	147.684	-128.147	165.935	-54.1524	-43.3704	2.9065	296.329	-162.923	57.5738	-30.184	133.455	-123.848	25.7987	-152.122	-58.2131	-44.9975	188.195	-174.004	172.645
794	5	3241.46	3.60263	2.13792	68.0281	69.2363	-101.078	-218.722	-20.1719	140.835	73.2709	22.4857	30.1903	139.613	-296.286	153.115	-230.695	2.78556	-148.537	147.688	-128.151	165.936	-54.1542	-43.3705	2.32738	294.141	-160.337	61.2841	-34.5431	133.504	-124.039	25.4425	-152.538	-53.2131	-47.1572	190.578	-175.192	169.987
794	6	3241.46	3.60263	2.13792	68.0281	69.2363	-101.078	-218.722	-20.1719	140.835	73.2709	22.4857	30.1903	139.613	-296.286	153.115	-230.695	2.78556	-148.537	147.688	-128.151	165.936	-54.1542	-43.3705	2.32738	294.141	-160.337	61.2841	-34.5431	133.504	-124.039	25.4425	-152.538	-53.2131	-47.1572	190.578	-175.192	169.987
795	1	3302.89	3.60707	2.14439	68.0543	69.3862	-101.164	-221.88	-17.9069	142.532	72.1193	22.1342	30.1903	139.613	-296.286	153.115	-230.695	2.78556	-150.054	149.013	-129.643	170.936	-58.0139	-43.34	2.32738	294.141	-160.337	61.2841	-34.5431	133.504	-124.039	25.4425	-152.538	-53.2131	-47.1572	190.578	-175.192	169.987
795	2	3220.5	3.59927	2.13893	67.9842	69.2039	-100.806	-217.733	-21.2327	140.159	74.0177	22.5529	30.1903	139.613	-296.286	153.115	-230.695	2.78556	-148.522	148.213	-128.563	165.936	-54.2322	-43.305	2.32734	294.142	-160.338	61.2837	-34.5429	133.504	-124.039	25.4425	-152.538	-53.2131	-47.1572	190.578	-175.192	169.987
795	3	3268.06	3.60087	2.13954	67.8072	69.0135	-100.806	-217.733	-21.2327	140.159	74.0177	22.5529	28.7684	138.599	-294.666	148.115	-226.863	3.16108	-148.555	148.223	-128.555	166.076	-54.3408	-43.3044	2.3525	294.103	-160.311	61.1938	-34.4341	133.506	-124.039	25.4425	-152.538	-53.2131	-47.1572	190.578	-175.192	169.987
795	4	3281.3	3.6027	2.14573	68.1541	69.0681	-100.806	-217.733	-21.2327	140.159	74.0177	22.5529	28.7684	138.599	-294.666	148.115	-226.863	3.16108	-149.753	146.341	-126.53	167.213	-54.685	-43.2376	2.69133	295.191	-161.576	59.1947	-32.0718	133.414	-124.429	25.7187	-152.756	-51.6727	-48.7275	191.029	-175.192	169.987
795	5	3161.25	3.59324	2.16787	68.7534	68.7672	-100.759	-215.696	-23.2673	138.982	75.6741	22.3104	28.8588	138.689	-294.793	148.43	-227.105	3.13373	-151.145	143.076	-123.252	166.325	-53.0399	-43.1775	3.49958	297.653	-164.51	54.3664	-26.3878	133.266	-122.54	22.2208	-150.259	-52.7664	-46.7024	188.658	-175.192	170.002
795	6	3161.25	3.59324	2.16787	68.7534	68.7672	-100.759	-215.696	-23.2673	138.982	75.6741	22.3104	28.8588	138.689	-294.793	148.43	-227.105	3.13373	-151.145	143.076	-123.252	166.325	-53.0399	-43.1775	3.49958	297.653	-164.51	54.3664	-26.3878	133.266	-122.54	22.2208	-150.259	-52.7664	-46.7024	188.658	-175.192	170.002
796	1	3125.72	3.59208	2.1694	68.892	68.9785	-100.81	-216.699	-22.5057	139.483	75.3075	22.1988	30.3848	140.039	-296.901	153.43	-230.853	2.70026	-151.206	143.102	-123.281	166.51	-53.1797	-43.1761	3.50691	297.325	-164.234	54.6413	-26.5792	133.275	-122.54	22.2208	-150.259	-52.7664	-46.7024	188.658	-175.192	170.002
796	2	3055.78	3.58928	2.16208	68.7686	68.8162	-100.609	-214.791	-24.0751	138.537	76.0655	22.4339	30.3848	140.039	-296.901	153.43	-230.853	2.70026	-151.206	143.102	-123.281	166.51	-53.1796	-43.1761	3.50691	297.325	-164.234	54.6413	-26.5792	133.275	-121.221	21.181	-149.903	-56.7465	-41.7024	188.014	-175.192	170.002
796	3	3101.75	3.59102	2.16237	68.5971	68.6238	-100.609	-214.791	-24.0751	138.537	76.0655	22.4339	28.9554	139.013	-295.262	148.43	-227.033	3.08051	-151.241	143.12	-123.278	166.673	-53.3091	-43.1752	3.54229	297.287	-164.209	54.5009	-26.4116	133.273	-121.222	21.1818	-149.904	-56.7441	-41.7053	188.014	-175.192	170.002
796	4	3069.95	3.59179	2.1594	68.7848	68.8158	-100.609	-214.791	-24.0751	138.537	76.0655	22.4339	30.2288	139.007	-295.79	153.43	-231.076	2.9385	-151.24	143.122	-123.279	166.672	-53.3082	-43.1753	3.52335	297.252	-164.169	54.6057	-26.5362	133.282	-121.306	21.2041	-149.863	-56.4551	-42.1494	187.929	-175.192	170.002
796	5	3068.76	3.59072	2.16337	69.3013	68.8041	-100.609	-214.791	-24.0751	138.537	76.0655	22.4339	30.2288	139.007	-295.79	153.43	-231.076	2.9385	-151.24	143.122	-123.279	166.672	-53.3082	-43.1753	4.2691	299.107	-166.264	50.3636	-21.5362	132.896	-121.306	21.2041	-149.863	-56.4552	-42.1494	187.929	-174.886	170.14
796	6	3068.76	3.59072	2.16337	69.3013	68.8041	-100.609	-214.791	-24.0751	138.537	76.0655	22.4339	30.2288	139.007	-295.79	153.43	-231.076	2.9385	-151.24	143.122	-123.279	166.672	-53.3082	-43.1753	4.2691	299.107	-166.264	50.3636	-21.5362	132.896	-121.306	21.2041	-149.863	-56.4552	-42.1494	187.929	-174.886	170.14
797	1	3134.56	3.5794	2.17763	68.9694	68.9725	-100.898	-219.791	-20.2361	140.959	74.282	21.852	30.2288	139.007	-295.79	153.43	-231.076	2.9385	-151.597	143.269	-123.448	167.765	-54.1348	-43.168	4.36161	295.871	-163.524	52.9532	-23.3553	132.98	-121.306	21.2041	-149.863	-56.4552	-42.1494	187.929	-174.886	170.14
797	2	3077.46	3.5769	2.17043	68.8775	68.8147	-100.741	-218.135	-21.5742	140.071	74.988	22.036	30.2288	139.007	-295.79	153.43	-231.076	2.9385	-151.597	143.269	-123.448	167.764	-54.1345	-43.168	4.36161	295.871	-163.524	52.9532	-23.3553	132.98	-119.879	19.6484	-149.045	-60.3875	-37.1494	187.245	-174.886	170.14
797	3	3125.7	3.57882	2.17076	68.7036	68.626	-100.741	-218.135	-21.5742	140.071	74.988	22.036	28.812	138.009	-294.188	148.43	-227.245	3.31465	-151.637	143.283	-123.439	167.942	-54.2738	-43.1668	4.37952	295.855	-163.514	52.878	-23.2665	132.978	-119.902	19.6886	-149.077	-60.2993	-37.2598	187.254	-174.886	170.14
797	4	3098.16	3.5801	2.16767	68.835	68.8424	-100.741	-218.135	-21.5742	140.071	74.988	22.036	30.0408	137.835	-294.501	153.43	-231.338	3.22184	-151.628	143.295	-123.451	167.927	-54.2654	-43.1673	4.25403	295.644	-163.263	53.5545	-24.0815	133.041	-120.28	20.1389	-149.315	-59.323	-38.6339	187.258	-174.886	170.14
797	5	3097.5	3.57905	2.17155	69.3523	68.8317	-100.741	-218.135	-21.5742	140.071	74.988	22.036	30.0408	137.835	-294.501	153.43	-231.338	3.22184	-151.628	143.295	-123.451	167.927	-54.2654	-43.1673	5.0002	297.487	-165.311	49.3041	-19.0815	132.62	-120.281	20.1404	-149.315	-59.3307	-38.6436	187.228	-174.56	170.284
797	6	3097.5	3.57905	2.17155	69.3523	68.8317	-100.741	-218.135	-21.5742	140.071	74.988	22.036	30.0408	137.835	-294.501	153.43	-231.338	3.22184	-151.628	143.295	-123.451	167.927	-54.2654	-43.1673	5.0002	297.487	-165.311	49.3041	-19.0815	132.62	-120.281	20.1404	-149.315	-59.3307	-38.6436	187.228	-174.56	170.284
798	1	3189.47	3.5667	2.18792	68.9667	69.0133	-100.965	-223.135	-17.8083	142.742	73.0043	21.5401	30.0408	137.835	-294.501	153.43	-231.338	3.22184	-151.99	143.405	-123.578	169.032	-55.0977	-43.1602	5.10807	293.697	-162.101	52.1847	-21.0713	132.722	-120.281	20.1404	-149.315	-59.3307	-38.6436	187.228	-174.56	170.284
798	2	3085.87	3.55771	2.18139	68.9041	68.8171	-100.55	-218.135	-21.7843	139.862	75.2841	22.0298	30.0408	137.835	-294.501	153.43	-231.338	3.22184	-150.485	142.052	-121.796	164.162	-51.382	-43.0949	5.10787	293.705	-162.108	52.18	-21.0683	132.722	-120.281	20.1404	-149.315	-59.3307	-38.6436	187.228	-174.56	170.284
798	3	3140.74	3.56047	2.18171	68.7489	68.6432	-100.638	-218.638	-21.3044	140.008	75.1354	21.9522	28.6372	136.864	-292.935	148.43	-227.496	3.59416	-150.515	142.076	-121.801	164.307	-51.498	-43.0944	5.13361	293.687	-162.097	52.0668	-20.936	132.718	-120.292	20.1588	-149.33	-59.2856	-38.6998	187.232	-174.56	170.284
798	4	3111.83	3.56138	2.17932	68.932	68.8484	-100.638	-218.638	-21.3044	140.008	75.1354	21.9522	29.9064	136.936	-293.53	153.43	-231.541	3.45717	-150.515	142.076	-121.801	164.307	-51.498	-43.0944	5.1056	293.637	-162.038	52.2196	-21.1189	132.733	-120.533	20.4321	-149.472	-58.6612	-39.5822	187.228	-174.56	170.284
798	5	3105.73	3.56754	2.1926	69.5351	68.8863	-100.638	-218.638	-21.3044	140.008	75.1354	21.9522	29.9064	136.936	-293.53	153.43	-231.541	3.45717	-153.01	138.697	-118.14	168.115	-53.6558	-42.9164	5.85211	295.485	-164.056	47.961	-16.1189	132.275	-120.533	20.4321	-149.472	-58.6614	-39.5824	187.227	-173.905	170.566
798	6	3105.73	3.56754	2.1926	69.5351	68.8863	-100.638	-218.638	-21.3044	140.008	75.1354	21.9522	29.9064	136.936	-293.53	153.43	-231.541	3.45717	-153.01	138.697	-118.14	168.115	-53.6558	-42.9164	5.85211	295.485	-164.056	47.961	-16.1189	132.275	-120.533	20.4321	-149.472	-58.6614	-39.5824	187.227	-173.905	170.566
799	1	3166.47	3.57229	2.1985	69.5751	69.0288	-100.777	-221.642	-19.0434	141.655	73.905	21.6633	29.9064	136.936	-293.53	153.43	-231.541	3.45717	-154.646	139.267	-118.834	173.115	-57.4324	-42.8954	5.85211	295.485	-164.056	47.961	-16.1189	132.275	-120.533	20.4321	-149.472	-58.6614	-39.5824	187.227	-173.905	170.566
799	2	3100.12	3.56835	2.18984	69.4849	68.8273	-100.553	-219.095	-21.0802	140.255	75.0122	21.9314	29.9064	136.936	-293.53	153.43	-231.541	3.45717	-154.261	139.108	-118.616	171.916	-56.5332	-42.8877	5.8521	295.485	-164.056	47.9609	-16.1188	132.275	-119.024	18.5223	-148.342	-62.5573	-34.5824	186.512	-173.905	170.566
799	3	3147.81	3.57037	2.19017	69.3145	68.6403	-100.553	-219.095	-21.0802	140.255	75.0122	21.9314	28.5122	135.983	-291.989	148.43	-227.692	3.82726	-154.32	139.105	-118.588	172.151	-56.7149	-42.885	5.87062	295.478	-164.053	47.8735	-16.0174	132.271	-119.048	18.5688	-148.38	-62.4699	-34.6924	186.522	-173.905	170.566
799	4	3163.41	3.57015	2.18208	68.748	68.6635	-100.553	-219.095	-21.0802	140.255	75.0122	21.9314	28.5122	135.983	-291.989	148.43	-227.692	3.82726	-152.91	140.81	-120.376	169.666	-55.2056	-42.9552	5.15175	293.83	-162.21	52.0666	-21.0174	132.686	-120.243	20.3155	-149.505	-59.808	-38.4825	186.644	-173.905	170.566
799	5	3161.52	3.57806	2.19475	69.2681	68.7354	-100.553	-219.095	-21.0802	140.255	75.0122	21.9314	28.5122	135.983	-291.989	148.43	-227.692	3.82726	-155.655	137.337	-116.577	174.666	-58.3035	-42.7689	5.75591	295.298	-163.804	48.6276	-16.9798	132.305	-120.243	20.3156	-149.505	-59.8094	-38.4851	186.636	-173.313	170.808
799	6	3161.52	3.57806	2.19475	69.2681	68.7354	-100.553	-219.095	-21.0802	140.255	75.0122	21.9314	28.5122	135.983	-291.989	148.43	-227.692	3.82726	-155.655	137.337	-116.577	174.666	-58.3035	-42.7689	5.75591	295.298	-163.804	48.6276	-16.9798	132.305	-120.243	20.3156	-149.505	-59.8094	-38.4851	186.636	-173.313	170.808
800	1	3124.03	3.57799	2.19462	69.4386	68.9262	-100.575	-219.547	-20.7384	140.505	74.8242	21.8886	30.0126	137.288	-294.045	153.43	-231.455	3.39837	-155.658	137.337	-116.577	174.674	-58.3094	-42.7689	5.75591	295.298	-163.804	48.6276	-16.9798	132.305	-120.243	20.3156	-149.505	-59.8094	-38.4851	186.636	-173.313	170.808
800	2	3062.52	3.57041	2.18935	69.3671	68.7533	-100.196	-215.587	-23.9459	138.445	76.4619	22.3405	30.0126	137.288	-294.045	153.43	-231.455	3.39837	-154.045	136.946	-116	169.674	-54.5724	-42.7508	5.75573	295.303	-163.809	48.6243	-16.9777	132.305	-120.243	20.3156	-149.505	-59.8094	-38.4851	186.636	-173.313	170.808
800	3	3111.98	3.57292	2.1897	69.2154	68.5794	-100.287	-216.114	-23.4453	138.592	76.3146	22.2557	28.6163	136.341	-292.507	148.43	-227.606	3.76514	-154.086	136.953	-115.986	169.849	-54.71	-42.7489	5.78449	295.292	-163.804	48.49	-16.8216	132.299	-120.248	20.3243	-149.512	-59.7888	-38.5109	186.639	-173.313	170.808
800	4	3087.47	3.57349	2.18602	69.215	68.7866	-100.287	-216.114	-23.4453	138.592	76.3146	22.2557	29.9105	136.552	-293.269	153.43	-231.616	3.60872	-154.078	136.964	-115.998	169.836	-54.7024	-42.7494	5.52707	294.628	-163.063	50.011	-18.6305	132.446	-120.664	20.8653	-149.833	-58.8879	-39.8332	186.64	-173.313	170.808
800	5	3085.38	3.57315	2.18128	68.6872	68.8189	-100.287	-216.114	-23.4453	138.592	76.3146	22.2557	29.9105	136.552	-293.269	153.43	-231.616	3.60872	-154.078	136.964	-115.998	169.836	-54.7024	-42.7494	4.83982	292.466	-160.722	54.3056	-23.6305	132.824	-120.675	20.8629	-149.865	-58.6492	-39.8514	186.951	-173.699	170.474
800	6	3085.38	3.57315	2.18128	68.6872	68.8189	-100.287	-216.114	-23.4453	138.592	76.3146	22.2557	29.9105	136.552	-293.269	153.43	-231.616	3.60872	-154.078	136.964	-115.998	169.836	-54.7024	-42.7494	4.83982	292.466	-160.722	54.3056	-23.6305	132.824	-120.675	20.8629	-149.865	-58.6492	-39.8514	186.951	-173.699	170.474
801	1	3164.14	3.56132	2.19692	68.3437	69.0058	-100.602	-221.114	-19.5971	141.152	74.3952	21.704	29.9105	136.552	-293.269	153.43	-231.616	3.60872	-154.155	136.985	-116.025	170.073	-54.8813	-42.7486	4.86078	288.862	-157.671	57.0504	-25.5443	132.997	-120.675	20.8629	-149.865	-58.6492	-39.8514	186.951	-173.699	170.474
801	2	3075.88	3.55347	2.19065	68.2951	68.8235	-100.151	-216.114	-23.6111	138.47	76.5191	22.2457	29.9105	136.552	-293.269	153.43	-231.616	3.60872	-152.705	136.018	-114.704	165.656	-51.5507	-42.7013	4.86025	289.021	-157.806	56.9482	-25.4764	132.985	-120.675	20.8629	-149.865	-58.6492	-39.8514	186.951	-173.699	170.474
801	3	3128.65	3.55593	2.19097	68.1357	68.6467	-100.237	-216.603	-23.1453	138.608	76.3803	22.1671	28.5225	135.623	-291.756	148.43	-227.76	3.97207	-152.733	136.036	-114.705	165.791	-51.6582	-42.7003	4.88831	288.996	-157.791	56.8287	-25.3365	132.983	-120.676	20.8648	-149.867	-58.6441	-39.8576	186.952	-173.699	170.474
801	4	3161.81	3.55846	2.18783	67.6994	68.734	-100.237	-216.603	-23.1453	138.608	76.3803	22.1671	28.5225	135.623	-291.756	148.43	-227.76	3.97207	-152.716	136.06	-114.73	165.766	-51.6453	-42.7013	4.06698	287.687	-156.091	60.9027	-30.3365	133.357	-121.552	21.9401	-150.495	-56.6366	-42.6975	187.058	-173.699	170.474
801	5	3152.4	3.56008	2.20142	68.3146	68.7467	-100.237	-216.603	-23.1453	138.608	76.3803	22.1671	28.5225	135.623	-291.756	148.43	-227.76	3.97207	-154.1	133.314	-111.996	166.361	-51.3674	-42.6171	4.84236	289.618	-158.43	56.7002	-25.3365	133.123	-121.552	21.9401	-150.495	-56.6366	-42.6975	187.058	-173.406	170.922
801	6	3152.4	3.56008	2.20142	68.3146	68.7467	-100.237	-216.603	-23.1453	138.608	76.3803	22.1671	28.5225	135.623	-291.756	148.43	-227.76	3.97207	-154.1	133.314	-111.996	166.361	-51.3674	-42.6171	4.84236	289.618	-158.43	56.7002	-25.3365	133.123	-121.552	21.9401	-150.495	-56.6366	-42.6975	187.058	-173.406	170.922
802	1	3114.66	3.56002	2.20134	68.4871	68.9371	-100.269	-217.114	-22.7532	138.875	76.1791	22.1123	30.0234	136.927	-293.817	153.43	-231.519	3.54415	-154.1	133.314	-111.996	166.361	-51.3674	-42.6171	4.84236	289.618	-158.43	56.7002	-25.3365	133.123	-121.552	21.9401	-150.495	-56.6366	-42.6975	187.058	-173.406	170.922
802	2	3022.41	3.5567	2.19055	68.4534	68.6948	-99.7464	-212.114	-26.8611	136.473	78.0979	22.738	30.0234	136.927	-293.817	153.43	-231.519	3.54415	-153.742	132.974	-111.53	165.317	-50.5777	-42.5982	4.83066	290.503	-159.182	56.1616	-24.9923	133.06	-120.271	20.5451	-149.773	-60.1399	-38.2366	186.446	-173.406	170.922
802	3	3071.44	3.55894	2.19088	68.2921	68.5203	-99.8463	-212.692	-26.3142	136.627	77.9465	22.64	28.633	136.002	-292.305	148.43	-227.664	3.90445	-153.766	132.991	-111.531	165.43	-50.6695	-42.5971	4.84595	290.49	-159.174	56.0964	-24.9157	133.059	-120.284	20.5679	-149.791	-60.0857	-38.3042	186.451	-173.406	170.922
802	4	3124.65	3.56049	2.18228	67.7904	68.6045	-99.8463	-212.692	-26.3142	136.627	77.9465	22.64	28.633	136.002	-292.305	148.43	-227.664	3.90445	-152.545	134.885	-113.365	164.235	-50.2423	-42.6531	4.11268	289.04	-157.322	59.9109	-29.5916	133.334	-121.909	22.7348	-151.093	-56.6513	-43.3042	186.708	-173.406	170.922
802	5	3073.49	3.5588	2.20305	68.3076	68.5118	-99.9293	-213.267	-25.7986	136.655	77.9338	22.5296	28.6822	136.034	-292.359	148.609	-227.804	3.89465	-153.963	131.766	-110.328	164.746	-49.768	-42.6021	5.04111	289.207	-157.029	54.572	-23.6744	132.56	-121.317	21.7494	-150.374	-57.5209	-41.9884	186.443	-173.291	171.235
802	6	3073.49	3.5588	2.20305	68.3076	68.5118	-99.9293	-213.267	-25.7986	136.655	77.9338	22.5296	28.6822	136.034	-292.359	148.609	-227.804	3.89465	-153.963	131.766	-110.328	164.746	-49.768	-42.6021	5.04111	289.207	-157.029	54.572	-23.6744	132.56	-121.317	21.7494	-150.374	-57.5209	-41.9884	186.443	-173.291	171.235
803	1	3042.05	3.55792	2.20485	68.4472	68.7306	-100.038	-214.657	-24.7072	137.32	77.4334	22.3575	30.1854	137.33	-294.413	153.609	-231.56	3.47045	-154.041	131.822	-110.4	164.979	-49.9457	-42.6035	5.03587	288.846	-156.726	54.8691	-23.8915	132.586	-121.317	21.7494	-150.374	-57.5209	-41.9884	186.443	-173.291	171.235
803	2	2987.61	3.55317	2.20125	68.4095	68.6015	-99.4712	-209.657	-28.8789	135.101	79.2199	23.0348	30.1854	137.33	-294.413	153.609	-231.56	3.47045	-153.238	131.011	-109.278	162.682	-48.2103	-42.5564	5.03366	288.98	-156.839	54.7872	-23.8394	132.575	-121.317	21.7494	-150.374	-57.5209	-41.9884	186.443	-173.291	171.235
803	3	3035.53	3.55468	2.20149	68.2347	68.4074	-99.4712	-209.657	-28.8789	135.101	79.2199	23.0348	28.7909	136.404	-292.897	148.609	-227.711	3.83054	-153.258	131.034	-109.285	162.788	-48.2976	-42.5555	5.06272	288.959	-156.827	54.6612	-23.6919	132.573	-121.317	21.7494	-150.374	-57.5209	-41.9884	186.443	-173.291	171.235
803	4	3045.74	3.55579	2.19765	67.7798	68.4358	-99.4712	-209.657	-28.8789	135.101	79.2199	23.0348	28.7909	136.404	-292.897	148.609	-227.711	3.83054	-153.258	131.034	-109.285	162.788	-48.2976	-42.5555	4.29836	287.578	-155.244	58.8849	-28.6919	132.935	-121.404	21.6403	-150.152	-57.1971	-42.6044	186.259	-173.291	171.235
803	5	3038.09	3.55815	2.21182	68.4001	68.4641	-99.4712	-209.657	-28.8789	135.101	79.2199	23.0348	28.7909	136.404	-292.897	148.609	-227.711	3.83054	-154.512	128.441	-106.762	163.456	-48.1378	-42.4859	5.07488	289.47	-157.506	54.6763	-23.6919	132.681	-121.404	21.6403	-150.152	-57.1971	-42.6044	186.259	-173.024	171.67
803	6	3038.09	3.55815	2.21182	68.4001	68.4641	-99.4712	-209.657	-28.8789	135.101	79.2199	23.0348	28.7909	136.404	-292.897	148.609	-227.711	3.83054	-154.512	128.441	-106.762	163.456	-48.1378	-42.4859	5.07488	289.47	-157.506	54.6763	-23.6919	132.681	-121.404	21.6403	-150.152	-57.1971	-42.6044	186.259	-173.024	171.67
804	1	3008.34	3.55713	2.21361	68.5455	68.6877	-99.6472	-211.409	-27.4419	135.823	78.6642	22.7841	30.3021	137.712	-294.971	153.609	-231.458	3.40546	-154.559	128.48	-106.812	163.592	-48.2417	-42.4871	5.06856	289.11	-157.204	54.978	-23.9148	132.707	-121.404	21.6403	-150.152	-57.1971	-42.6044	186.259	-173.024	171.67
804	2	2949.22	3.55451	2.20624	68.4383	68.5109	-99.2874	-208.528	-29.9046	134.685	79.5954	23.2127	30.3021	137.712	-294.971	153.609	-231.458	3.40546	-154.559	128.48	-106.812	163.592	-48.2415	-42.4871	5.06856	289.11	-157.204	54.978	-23.9148	132.707	-119.964	20.0258	-149.3	-61.1196	-37.6044	185.572	-173.024	171.67
804	3	2999.67	3.55658	2.20653	68.2787	68.3385	-99.4201	-209.308	-29.1703	134.882	79.4048	23.0746	28.9056	136.792	-293.459	148.609	-227.609	3.76211	-154.577	128.5	-106.818	163.686	-48.319	-42.4861	5.08159	289.1	-157.199	54.9212	-23.8483	132.706	-119.978	20.0516	-149.321	-61.0615	-37.6772	185.578	-173.024	171.67
804	4	2965.87	3.55726	2.20376	68.405	68.5417	-99.4201	-209.308	-29.1703	134.882	79.4048	23.0746	30.1986	137.029	-294.23	153.609	-231.616	3.55898	-154.576	128.501	-106.819	163.685	-48.3188	-42.4861	4.96965	288.881	-156.937	55.5345	-24.5828	132.751	-120.129	20.2124	-149.379	-60.7292	-38.2136	185.555	-173.024	171.67
804	5	2969.75	3.56426	2.22864	68.9365	68.655	-99.4201	-209.308	-29.1703	134.882	79.4048	23.0746	30.1986	137.029	-294.23	153.609	-231.616	3.55898	-156.654	123.501	-102.098	163.723	-46.9737	-42.4084	5.35703	290.017	-158.249	53.2696	-21.9175	132.628	-120.129	20.2124	-149.379	-60.7292	-38.2136	185.555	-172.76	172.273
804	6	2969.75	3.56426	2.22864	68.9365	68.655	-99.4201	-209.308	-29.1703	134.882	79.4048	23.0746	30.1986	137.029	-294.23	153.609	-231.616	3.55898	-156.654	123.501	-102.098	163.723	-46.9737	-42.4084	5.35703	290.017	-158.249	53.2696	-21.9175	132.628	-120.129	20.2124	-149.379	-60.7292	-38.2136	185.555	-172.76	172.273
805	1	3010.94	3.55635	2.23966	68.721	68.8108	-99.933	-214.308	-25.0538	136.916	77.8358	22.3504	30.1986	137.029	-294.23	153.609	-231.616	3.55898	-156.666	123.512	-102.112	163.758	-47.0006	-42.4089	5.301	287.674	-156.294	55.3576	-23.5059	132.804	-120.129	20.2124	-149.379	-60.7292	-38.2136	185.555	-172.76	172.273
805	2	2941.63	3.5524	2.23018	68.6631	68.5826	-99.3578	-209.308	-29.2391	134.736	79.5953	23.0371	30.1986	137.029	-294.23	153.609	-231.616	3.55898	-156.328	123.154	-101.621	162.877	-46.3441	-42.3855	5.30124	287.992	-156.558	55.1334	-23.3526	132.776	-118.619	18.118	-148.078	-64.494	-33.3529	184.847	-172.76	172.273
805	3	2988.89	3.55379	2.23034	68.4841	68.3904	-99.3578	-209.308	-29.2391	134.736	79.5953	23.0371	28.8091	136.121	-292.735	148.609	-227.761	3.91394	-156.344	123.177	-101.63	162.963	-46.4164	-42.3843	5.31411	287.984	-156.555	55.0762	-23.2858	132.775	-118.636	18.1516	-148.105	-64.4346	-33.428	184.854	-172.76	172.273
805	4	2953.63	3.55389	2.22548	68.5483	68.5884	-99.3578	-209.308	-29.2391	134.736	79.5953	23.0371	30.1074	136.418	-293.569	153.609	-231.758	3.70072	-156.13	123.582	-101.997	162.767	-46.3748	-42.3855	5.15149	287.634	-156.134	55.9723	-24.3629	132.837	-118.959	18.6105	-148.361	-63.8434	-34.402	184.854	-172.76	172.273
805	5	2953.14	3.55304	2.22942	68.982	68.5196	-99.3578	-209.308	-29.2391	134.736	79.5953	23.0371	30.1074	136.418	-293.569	153.609	-231.758	3.70072	-156.13	123.582	-101.997	162.767	-46.3748	-42.3855	5.97535	289.087	-157.774	51.7653	-19.3629	132.32	-118.957	18.6147	-148.36	-63.8944	-34.6216	184.287	-171.955	172.596
805	6	2953.14	3.55304	2.22942	68.982	68.5196	-99.3578	-209.308	-29.2391	134.736	79.5953	23.0371	30.1074	136.418	-293.569	153.609	-231.758	3.70072	-156.13	123.582	-101.997	162.767	-46.3748	-42.3855	5.97535	289.087	-157.774	51.7653	-19.3629	132.32	-118.957	18.6147	-148.36	-63.8944	-34.6216	184.287	-171.955	172.596
806	1	2993.42	3.55352	2.2295	68.7958	68.326	-99.3752	-209.475	-29.1014	134.804	79.5426	23.0129	28.7598	135.637	-292.25	148.609	-227.848	4.02222	-156.162	123.611	-102.036	162.858	-46.4436	-42.3869	5.97535	289.087	-157.774	51.7653	-19.3629	132.32	-118.957	18.6147	-148.36	-63.8944	-34.6216	184.287	-171.955	172.596
806	2	2932.5	3.5535	2.22687	68.9929	68.46	-99.1691	-207.91	-30.46	134.236	80.0132	23.2587	30.3014	137.042	-294.47	153.609	-231.548	3.57215	-155.997	123.439	-101.795	162.429	-46.1241	-42.3755	5.96941	289.596	-158.199	51.4285	-19.138	132.281	-118.957	18.6147	-148.36	-63.8944	-34.6216	184.287	-171.955	172.596
806	3	2952.07	3.53865	2.23504	68.8113	68.2615	-99.1691	-207.91	-30.46	134.236	80.0132	23.2587	28.8601	136.123	-292.941	148.609	-227.537	3.9338	-155.997	123.439	-101.795	162.429	-46.1241	-42.3755	5.98057	289.592	-158.198	51.3765	-19.0776	132.279	-118.97	18.6398	-148.38	-63.8481	-34.6802	184.292	-171.955	172.596
806	4	2916.31	3.53938	2.23157	68.878	68.4657	-99.1691	-207.91	-30.46	134.236	80.0132	23.2587	30.1593	136.403	-293.762	153.609	-231.538	3.72695	-155.996	123.441	-101.798	162.428	-46.1239	-42.3755	5.79631	289.198	-157.748	52.4376	-20.3324	132.363	-119.175	18.9082	-148.523	-63.3968	-35.3901	184.279	-171.955	172.596
806	5	2909.3	3.53817	2.22616	68.3368	68.4989	-99.1691	-207.91	-30.46	134.236	80.0132	23.2587	30.1593	136.403	-293.762	153.609	-231.538	3.72695	-155.948	123.571	-101.916	162.438	-46.1681	-42.3763	5.10627	286.916	-155.187	56.7197	-25.3324	132.603	-119.207	18.9328	-148.597	-62.9445	-35.6013	184.5	-172.086	172.177
806	6	2909.3	3.53817	2.22616	68.3368	68.4989	-99.1691	-207.91	-30.46	134.236	80.0132	23.2587	30.1593	136.403	-293.762	153.609	-231.538	3.72695	-155.948	123.571	-101.916	162.438	-46.1681	-42.3763	5.10627	286.916	-155.187	56.7197	-25.3324	132.603	-119.207	18.9328	-148.597	-62.9445	-35.6013	184.5	-172.086	172.177
807	1	2953.85	3.53218	2.23567	68.2023	68.6492	-99.733	-212.91	-26.2572	136.134	78.5219	22.4977	30.1554	136.401	-293.758	153.595	-231.526	3.72788	-155.989	123.609	-101.966	162.554	-46.2557	-42.3782	5.05701	285.108	-153.679	58.2493	-26.4595	132.748	-119.207	18.9328	-148.597	-62.9445	-35.6013	184.5	-172.086	172.177
807	2	2939.17	3.51113	2.24493	68.0295	68.3826	-99.4651	-210.67	-28.1498	135.209	79.272	22.8196	28.7349	135.59	-292.378	148.595	-227.401	4.06355	-155.811	123.423	-101.709	162.095	-45.9138	-42.3669	5.05988	285.59	-154.077	57.9112	-26.2335	132.703	-119.207	18.9328	-148.597	-62.9445	-35.6013	184.5	-172.086	172.177
807	3	2904.14	3.51315	2.24317	68.2433	68.5831	-99.4651	-210.67	-28.1498	135.209	79.272	22.8196	30.0564	136.275	-293.6	153.595	-231.413	3.81278	-155.811	123.423	-101.709	162.095	-45.9138	-42.3669	5.1315	285.532	-154.045	57.5996	-25.8697	132.698	-119.289	19.0886	-148.724	-62.6212	-36.0066	184.531	-172.086	172.177
807	4	2915.95	3.51519	2.23967	67.8409	68.6506	-99.4651	-210.67	-28.1498	135.209	79.272	22.8196	30.0564	136.275	-293.6	153.595	-231.413	3.81278	-155.811	123.423	-101.709	162.095	-45.9138	-42.3669	4.32056	284.587	-152.827	61.8056	-30.8697	133.011	-119.669	19.4783	-148.895	-61.4418	-37.7035	184.487	-172.086	172.177
807	5	2903.94	3.51433	2.2315	67.7433	69.0234	-99.4726	-210.167	-28.5966	135.171	79.3501	22.8355	30.052	136.272	-293.596	153.579	-231.4	3.81383	-155.894	123.384	-101.653	162.391	-46.1499	-42.357	3.66579	283.231	-151.151	65.2211	-34.9392	133.216	-119.491	19.3593	-149.801	-57.6	-36.6756	187.593	-175.347	168.191
807	6	2903.94	3.51433	2.2315	67.7433	69.0234	-99.4726	-210.167	-28.5966	135.171	79.3501	22.8355	30.052	136.272	-293.596	153.579	-231.4	3.81383	-155.894	123.384	-101.653	162.391	-46.1499	-42.357	3.66579	283.231	-151.151	65.2211	-34.9392	133.216	-119.491	19.3593	-149.801	-57.6	-36.6756	187.593	-175.347	168.191
808	1	2885.41	3.48301	2.25079	67.5472	68.8219	-99.4974	-210.417	-28.3923	135.276	79.2683	22.8009	28.589	135.422	-292.156	148.579	-227.172	4.16315	-155.92	123.406	-101.682	162.466	-46.2066	-42.358	3.66579	283.231	-151.151	65.2211	-34.9392	133.216	-119.491	19.3593	-149.801	-57.6	-36.6756	187.593	-175.347	168.191
808	2	2828.87	3.48588	2.25257	67.8087	68.9403	-99.3128	-208.957	-29.6439	134.726	79.7156	23.026	30.1347	136.839	-294.392	153.579	-230.87	3.70948	-155.561	123.033	-101.172	161.555	-45.5297	-42.3384	3.67798	284.133	-151.887	64.5521	-34.4985	133.125	-119.491	19.3593	-149.801	-57.6	-36.6756	187.593	-175.347	168.191
808	3	2969.17	3.48334	2.25105	67.4001	68.7894	-99.4198	-209.51	-29.0878	134.946	79.4764	22.9498	28.4447	135.891	-292.757	150.304	-227.316	4.12003	-157.345	129.187	-105.643	160.75	-44.4554	-41.7693	3.49835	284.48	-152.27	65.4376	-35.4528	133.207	-120.604	21.9124	-151.656	-58.68	-35.996	188.376	-175.473	168.14
808	4	2930.73	3.48473	2.24856	67.6016	68.9872	-99.4198	-209.51	-29.0878	134.946	79.4764	22.9498	29.7708	136.357	-293.763	155.304	-231.293	3.86807	-157.345	129.187	-105.643	160.75	-44.4554	-41.7693	3.49835	284.48	-152.27	65.4376	-35.4528	133.207	-120.656	21.8869	-151.603	-58.3952	-36.3727	188.355	-175.473	168.14
808	5	2923.35	3.48358	2.25235	67.9965	68.894	-99.4198	-209.51	-29.0878	134.946	79.4764	22.9498	29.7708	136.357	-293.763	155.304	-231.293	3.86807	-157.345	129.187	-105.643	160.75	-44.4554	-41.7693	4.38549	285.767	-153.96	61.2865	-30.4528	132.825	-120.659	21.8981	-151.589	-58.5148	-36.4548	188.03	-174.798	168.459
808	6	2923.35	3.48358	2.25235	67.9965	68.894	-99.4198	-209.51	-29.0878	134.946	79.4764	22.9498	29.7708	136.357	-293.763	155.304	-231.293	3.86807	-157.345	129.187	-105.643	160.75	-44.4554	-41.7693	4.38549	285.767	-153.96	61.2865	-30.4528	132.825	-120.659	21.8981	-151.589	-58.5148	-36.4548	188.03	-174.798	168.459
809	1	2973.17	3.48615	2.25812	68.0429	69.021	-99.9313	-214.51	-24.9714	136.999	77.8846	22.2375	29.7708	136.357	-293.763	155.304	-231.293	3.86807	-158.437	129.895	-106.585	163.837	-46.8018	-41.7829	4.38549	285.767	-153.96	61.2865	-30.4528	132.825	-120.659	21.8981	-151.589	-58.5148	-36.4548	188.03	-174.798	168.459
809	2	2936.94	3.48494	2.25025	67.9728	68.8533	-99.7079	-212.399	-26.6941	136.083	78.5854	22.5366	29.7708	136.357	-293.763	155.304	-231.293	3.86807	-158.433	129.891	-106.58	163.826	-46.7937	-41.7828	4.38555	285.769	-153.961	61.2853	-30.4519	132.825	-119.108	19.7571	-150.21	-62.4112	-31.4548	187.304	-174.798	168.459
809	3	2993.92	3.48994	2.24936	67.8313	68.6996	-99.9571	-213.825	-25.3446	136.468	78.2039	22.2966	28.3853	135.435	-292.269	150.304	-227.457	4.24599	-158.486	129.945	-106.592	164.099	-47.0202	-41.7768	4.41979	285.731	-153.938	61.1419	-30.2836	132.825	-119.15	19.8381	-150.278	-62.2442	-31.6633	187.32	-174.798	168.459
809	4	2953.99	3.4912	2.24694	68.0306	68.901	-99.9571	-213.825	-25.3446	136.468	78.2039	22.2966	29.7008	135.855	-293.22	155.304	-231.443	4.0065	-158.486	129.945	-106.592	164.099	-47.0202	-41.7768	4.41925	285.731	-153.938	61.1446	-30.2868	132.825	-119.253	19.9206	-150.307	-61.8784	-32.155	187.318	-174.798	168.459
809	5	2953.4	3.49039	2.25079	68.446	68.8116	-99.9571	-213.825	-25.3446	136.468	78.2039	22.2966	29.7008	135.855	-293.22	155.304	-231.443	4.0065	-158.486	129.945	-106.592	164.099	-47.0202	-41.7768	5.27041	287.192	-155.728	56.9584	-25.2868	132.422	-119.248	19.9195	-150.267	-62.1285	-32.2471	186.776	-174.022	168.891
809	6	2953.4	3.49039	2.25079	68.446	68.8116	-99.9571	-213.825	-25.3446	136.468	78.2039	22.2966	29.7008	135.855	-293.22	155.304	-231.443	4.0065	-158.486	129.945	-106.592	164.099	-47.0202	-41.7768	5.27041	287.192	-155.728	56.9584	-25.2868	132.422	-119.248	19.9195	-150.267	-62.1285	-32.2471	186.776	-174.022	168.891
810	1	3025.34	3.49456	2.25829	68.4863	68.9685	-100.317	-218.635	-21.6077	138.869	76.3976	21.7316	29.7008	135.855	-293.22	155.304	-231.443	4.0065	-160.205	130.769	-107.704	169.099	-50.807	-41.791	5.27041	287.192	-155.728	56.9584	-25.2868	132.422	-119.248	19.9195	-150.267	-62.1285	-32.2471	186.776	-174.022	168.891
810	2	2961.33	3.49202	2.24699	68.4836	68.7288	-99.9591	-214.652	-24.7576	136.929	77.857	22.2348	29.7008	135.855	-293.22	155.304	-231.443	4.0065	-159.686	130.473	-107.32	167.639	-49.715	-41.7876	5.29598	287.624	-156.076	56.5036	-24.9238	132.368	-117.582	17.2295	-148.39	-65.9716	-27.2471	186.009	-174.022	168.891
810	3	3016.81	3.49715	2.24616	68.3415	68.5732	-100.172	-215.86	-23.6119	137.262	77.5236	22.0372	28.3199	134.942	-291.738	150.304	-227.604	4.38382	-159.762	130.505	-107.306	167.986	-49.9968	-41.7795	5.33222	287.594	-156.057	56.345	-24.7384	132.365	-117.634	17.3429	-148.486	-65.795	-27.4707	186.029	-174.022	168.891
810	4	2975.63	3.4984	2.24375	68.527	68.7803	-100.172	-215.86	-23.6119	137.262	77.5236	22.0372	29.6262	135.329	-292.649	155.304	-231.598	4.15408	-159.761	130.505	-107.306	167.986	-49.9968	-41.7795	5.31209	287.579	-156.036	56.4489	-24.8621	132.373	-117.813	17.5908	-148.646	-65.2982	-28.1477	186.052	-174.022	168.891
810	5	2979.77	3.49777	2.24761	69.035	68.7603	-100.172	-215.86	-23.6119	137.262	77.5236	22.0372	29.6262	135.329	-292.649	155.304	-231.598	4.15408	-159.761	130.505	-107.306	167.986	-49.9968	-41.7795	6.09068	289.406	-158.153	52.2092	-19.8621	132.033	-117.811	17.5885	-148.642	-65.3152	-28.1434	186.036	-173.853	169.082
810	6	2979.77	3.49777	2.24761	69.035	68.7603	-100.172	-215.86	-23.6119	137.262	77.5236	22.0372	29.6262	135.329	-292.649	155.304	-231.598	4.15408	-159.761	130.505	-107.306	167.986	-49.9968	-41.7795	6.09068	289.406	-158.153	52.2092	-19.8621	132.033	-117.811	17.5885	-148.642	-65.3152	-28.1434	186.036	-173.853	169.082
811	1	3040.88	3.5023	2.25375	69.0754	68.9037	-100.392	-219.361	-20.9577	139.153	76.1126	21.6663	29.6262	135.329	-292.649	155.304	-231.598	4.15408	-161.434	130.975	-107.967	172.986	-53.7701	-41.7809	6.09068	289.406	-158.153	52.2092	-19.8621	132.033	-117.811	17.5885	-148.642	-65.3152	-28.1434	186.036	-173.853	169.082
811	2	2957.62	3.50079	2.24378	69.2261	68.7102	-99.9565	-214.361	-24.8942	136.683	77.9689	22.2847	29.6262	135.329	-292.649	155.304	-231.598	4.15408	-160.365	130.707	-107.6	169.853	-51.4312	-41.7905	6.17669	291.045	-159.477	50.4892	-18.4635	131.835	-117.811	17.5885	-148.642	-65.3152	-28.1434	186.036	-173.853	169.082
811	3	3014.04	3.50605	2.24308	69.0914	68.5577	-100.174	-215.601	-23.7203	137.02	77.6327	22.0808	28.2497	134.425	-291.177	150.304	-227.756	4.53087	-160.46	130.72	-107.563	170.266	-51.7625	-41.7806	6.216	291.026	-159.467	50.305	-18.2498	131.827	-117.865	17.7028	-148.738	-65.1332	-28.3739	186.057	-173.853	169.082
811	4	3014.37	3.50816	2.23946	68.6488	68.6084	-100.174	-215.601	-23.7203	137.02	77.6327	22.0808	28.2497	134.425	-291.177	150.304	-227.756	4.53087	-160.46	130.72	-107.563	170.266	-51.7625	-41.7806	5.4635	290.021	-158.313	54.5628	-23.2498	132.205	-118.461	18.4965	-149.235	-63.5155	-30.6047	186.126	-173.853	169.082
811	5	3016.74	3.50761	2.24338	69.1864	68.6033	-100.174	-215.601	-23.7203	137.02	77.6327	22.0808	28.2497	134.425	-291.177	150.304	-227.756	4.53087	-160.46	130.72	-107.563	170.266	-51.7625	-41.7806	6.20343	292.035	-160.607	50.2991	-18.2498	131.898	-118.461	18.4965	-149.235	-63.5155	-30.6047	186.126	-173.714	169.268
811	6	3016.74	3.50761	2.24338	69.1864	68.6033	-100.174	-215.601	-23.7203	137.02	77.6327	22.0808	28.2497	134.425	-291.177	150.304	-227.756	4.53087	-160.46	130.72	-107.563	170.266	-51.7625	-41.7806	6.20343	292.035	-160.607	50.2991	-18.2498	131.898	-118.461	18.4965	-149.235	-63.5155	-30.6047	186.126	-173.714	169.268
812	1	2977.41	3.50747	2.2431	69.363	68.7996	-100.197	-215.973	-23.4397	137.22	77.484	22.0408	29.6906	135.543	-292.974	155.304	-231.571	4.13915	-160.46	130.72	-107.563	170.267	-51.7631	-41.7806	6.20346	292.016	-160.591	50.3135	-18.2602	131.899	-118.461	18.4965	-149.235	-63.5155	-30.6047	186.126	-173.714	169.268
812	2	2919.09	3.50563	2.23191	69.4307	68.5516	-99.6958	-210.973	-27.4768	134.973	79.1985	22.7224	29.6906	135.543	-292.974	155.304	-231.571	4.13915	-159.947	130.499	-107.265	168.803	-50.6699	-41.7795	6.22782	292.97	-161.372	49.4153	-17.5516	131.803	-116.899	15.8283	-147.322	-66.9923	-26.0514	185.413	-173.714	169.268
812	3	2973.57	3.51072	2.2314	69.3004	68.4041	-99.966	-212.538	-26.0032	135.375	78.8048	22.4534	28.312	134.641	-291.502	150.304	-227.73	4.51422	-160.034	130.515	-107.233	169.184	-50.9767	-41.7702	6.26619	292.954	-161.364	49.2341	-17.3412	131.795	-116.96	15.9636	-147.436	-66.8053	-26.2904	185.437	-173.714	169.268
812	4	2966.2	3.51293	2.22773	68.829	68.4563	-99.966	-212.538	-26.0032	135.375	78.8048	22.4534	28.312	134.641	-291.502	150.304	-227.73	4.51422	-160.032	130.519	-107.236	169.182	-50.9759	-41.7702	5.53313	291.823	-160.064	53.4775	-22.3412	132.152	-117.75	17.2151	-148.303	-64.9313	-28.9059	185.588	-173.714	169.268
812	5	2965.12	3.51215	2.23167	69.2621	68.3669	-99.966	-212.538	-26.0032	135.375	78.8048	22.4534	28.312	134.641	-291.502	150.304	-227.73	4.51422	-160.032	130.519	-107.236	169.182	-50.9759	-41.7702	6.32004	293.465	-161.877	49.2286	-17.3412	131.663	-117.756	17.2366	-148.304	-65.0488	-29.3138	184.545	-172.362	169.789
812	6	2965.12	3.51215	2.23167	69.2621	68.3669	-99.966	-212.538	-26.0032	135.375	78.8048	22.4534	28.312	134.641	-291.502	150.304	-227.73	4.51422	-160.032	130.519	-107.236	169.182	-50.9759	-41.7702	6.32004	293.465	-161.877	49.2286	-17.3412	131.663	-117.756	17.2366	-148.304	-65.0488	-29.3138	184.545	-172.362	169.789
813	1	2924.34	3.51206	2.23137	69.4407	68.5635	-99.996	-212.941	-25.6933	135.573	78.6591	22.4035	29.7574	135.764	-293.308	155.304	-231.541	4.12262	-160.032	130.519	-107.236	169.182	-50.9759	-41.7702	6.32004	293.465	-161.877	49.229	-17.3415	131.663	-117.756	17.2366	-148.304	-65.0488	-29.3138	184.545	-172.362	169.789
813	2	2871.29	3.51122	2.22554	69.5403	68.4265	-99.4363	-207.941	-29.8298	133.535	80.242	23.1404	29.7574	135.764	-293.308	155.304	-231.541	4.12262	-159.438	130.236	-106.849	167.503	-49.7227	-41.7665	6.32921	294.727	-162.919	48.1399	-16.5075	131.553	-117.756	17.2366	-148.304	-65.0488	-29.3138	184.545	-172.362	169.789
813	3	2920.8	3.51446	2.22512	69.3689	68.2346	-99.4363	-207.941	-29.8298	133.535	80.242	23.1404	28.377	134.865	-291.838	150.304	-227.701	4.49559	-159.514	130.258	-106.825	167.848	-50.0021	-41.7579	6.36692	294.713	-162.912	47.9598	-16.2985	131.544	-117.812	17.3509	-148.399	-64.8686	-29.543	184.566	-172.362	169.789
813	4	2881.06	3.51587	2.22241	69.45	68.4483	-99.4363	-207.941	-29.8298	133.535	80.242	23.1404	29.6881	135.276	-292.78	155.304	-231.685	4.26497	-159.514	130.258	-106.825	167.848	-50.002	-41.7579	6.20536	294.422	-162.585	48.9245	-17.4311	131.626	-118.133	17.8091	-148.697	-64.085	-30.6397	184.618	-172.362	169.789
813	5	2890.08	3.51561	2.22648	70.063	68.4824	-99.4363	-207.941	-29.8298	133.535	80.242	23.1404	29.6881	135.276	-292.78	155.304	-231.685	4.26497	-159.514	130.258	-106.825	167.848	-50.002	-41.7579	6.8339	296.936	-165.336	44.5855	-12.4311	131.398	-118.133	17.8091	-148.697	-64.085	-30.6397	184.618	-172.288	169.991
813	6	2890.08	3.51561	2.22648	70.063	68.4824	-99.4363	-207.941	-29.8298	133.535	80.242	23.1404	29.6881	135.276	-292.78	155.304	-231.685	4.26497	-159.514	130.258	-106.825	167.848	-50.002	-41.7579	6.8339	296.936	-165.336	44.5855	-12.4311	131.398	-118.133	17.8091	-148.697	-64.085	-30.6397	184.618	-172.288	169.991
814	1	2945.14	3.51855	2.23219	70.1245	68.634	-99.9536	-212.941	-25.7342	135.523	78.7344	22.3927	29.6881	135.276	-292.78	155.304	-231.685	4.26497	-160.836	130.769	-107.52	171.795	-52.9824	-41.7703	6.8339	296.936	-165.336	44.5855	-12.4311	131.398	-118.133	17.8091	-148.697	-64.085	-30.6397	184.618	-172.288	169.991
814	2	2894.77	3.51669	2.22357	70.1856	68.4205	-99.3935	-207.941	-29.8729	133.495	80.3099	23.1307	29.6881	135.276	-292.78	155.304	-231.685	4.26497	-160.371	130.642	-107.337	170.443	-51.9736	-41.7725	6.82581	297.851	-166.099	43.8296	-11.8507	131.331	-116.836	15.563	-147.084	-66.9312	-26.8968	184.029	-172.288	169.991
814	3	2902.19	3.53365	2.21863	70.2269	68.5694	-99.3935	-207.941	-29.8729	133.495	80.3099	23.1307	29.6881	135.276	-292.78	155.304	-231.685	4.26497	-161.551	130.611	-106.715	175.443	-55.9602	-41.6452	7.00764	297.844	-166.114	42.8907	-10.7702	131.278	-118.034	18.174	-149.26	-63.3836	-31.4547	184.507	-172.288	169.991
814	4	2903.32	3.53527	2.21405	69.6816	68.5767	-99.3935	-207.941	-29.8729	133.495	80.3099	23.1307	29.6881	135.276	-292.78	155.304	-231.685	4.26497	-161.43	130.819	-106.91	175.264	-55.8677	-41.6458	6.37964	296.139	-164.311	47.1957	-15.7702	131.639	-118.768	19.135	-149.841	-61.6893	-33.8631	184.628	-172.288	169.991
814	5	2893.56	3.53412	2.20912	69.0905	68.5893	-99.3935	-207.941	-29.8729	133.495	80.3099	23.1307	29.6881	135.276	-292.78	155.304	-231.685	4.26497	-161.43	130.819	-106.91	175.264	-55.8677	-41.6458	5.79423	293.419	-161.361	51.5602	-20.7702	131.835	-118.799	19.1651	-149.918	-61.2559	-34.0722	184.837	-172.3	169.953
814	6	2893.56	3.53412	2.20912	69.0905	68.5893	-99.3935	-207.941	-29.8729	133.495	80.3099	23.1307	29.6881	135.276	-292.78	155.304	-231.685	4.26497	-161.43	130.819	-106.91	175.264	-55.8677	-41.6458	5.79423	293.419	-161.361	51.5602	-20.7702	131.835	-118.799	19.1651	-149.918	-61.2559	-34.0722	184.837	-172.3	169.953
815	1	2929.09	3.53828	2.21358	69.1784	68.7551	-99.7619	-211.474	-26.9756	134.9	79.2422	22.6023	29.6881	135.276	-292.78	155.304	-231.685	4.26497	-163.016	130.551	-106.654	180.264	-59.6286	-41.6026	5.79423	293.419	-161.361	51.5602	-20.7702	131.835	-118.799	19.1651	-149.918	-61.2559	-34.0722	184.837	-172.3	169.953
815	2	2873.63	3.53431	2.20495	69.1507	68.4948	-99.1735	-206.474	-31.1673	132.975	80.7519	23.3674	29.6881	135.276	-292.78	155.304	-231.685	4.26497	-161.913	131.096	-107.269	176.703	-56.9587	-41.6616	5.79317	294.148	-161.965	50.9654	-20.3301	131.774	-117.72	17.4794	-148.763	-63.7738	-30.7897	184.343	-172.3	169.953
815	3	2882.17	3.5447	2.20363	69.2567	68.6069	-99.1735	-206.474	-31.1673	132.975	80.7519	23.3674	29.6881	135.276	-292.78	155.304	-231.685	4.26497	-163.235	130.383	-106.116	181.703	-60.8375	-41.531	6.01681	293.99	-161.869	49.9637	-19.1558	131.741	-118.08	18.1855	-149.341	-62.6108	-32.271	184.486	-172.3	169.953
815	4	2910.38	3.54612	2.19599	68.8314	68.5918	-99.1735	-206.474	-31.1673	132.975	80.7519	23.3674	29.6881	135.276	-292.78	155.304	-231.685	4.26497	-161.555	132.57	-108.332	177.584	-58.0256	-41.5947	5.48485	293.216	-160.913	52.9586	-22.7549	131.979	-119.629	20.2531	-150.63	-59.0014	-37.271	184.862	-172.3	169.953
815	5	2913.63	3.54358	2.18863	68.3912	68.7151	-99.1735	-206.474	-31.1673	132.975	80.7519	23.3674	29.6881	135.276	-292.78	155.304	-231.685	4.26497	-160.792	133.672	-109.494	175.891	-56.8997	-41.6562	4.74794	291.28	-158.753	57.226	-27.7549	132.348	-119.71	20.2689	-150.803	-57.6629	-37.3698	186.727	-173.625	168.693
815	6	2913.63	3.54358	2.18863	68.3912	68.7151	-99.1735	-206.474	-31.1673	132.975	80.7519	23.3674	29.6881	135.276	-292.78	155.304	-231.685	4.26497	-160.792	133.672	-109.494	175.891	-56.8997	-41.6562	4.74794	291.28	-158.753	57.226	-27.7549	132.348	-119.71	20.2689	-150.803	-57.6629	-37.3698	186.727	-173.625	168.693
816	1	2941.76	3.54767	2.19298	68.4945	68.8891	-99.6132	-210.292	-27.9582	134.367	79.6715	22.765	29.6881	135.276	-292.78	155.304	-231.685	4.26497	-162.383	133.229	-109.017	180.891	-60.6542	-41.597	4.74794	291.28	-158.753	57.226	-27.7549	132.348	-119.71	20.2689	-150.803	-57.6629	-37.3698	186.727	-173.625	168.693
816	2	2889.75	3.54135	2.18569	68.3513	68.6288	-99.1392	-206.415	-31.2429	132.94	80.801	23.3751	29.6881	135.276	-292.78	155.304	-231.685	4.26497	-160.829	134.211	-110.157	175.891	-56.9094	-41.699	4.74794	291.282	-158.754	57.2246	-27.7539	132.348	-118.643	18.8219	-149.873	-60.3497	-33.91	186.235	-173.625	168.693
816	3	2900.62	3.55179	2.18446	68.4382	68.7327	-99.1392	-206.415	-31.2429	132.94	80.801	23.3751	29.6881	135.276	-292.78	155.304	-231.685	4.26497	-162.185	133.452	-108.941	180.891	-60.7734	-41.5635	4.95306	291.041	-158.598	56.3871	-26.7595	132.345	-118.971	19.3891	-150.33	-59.1952	-35.3665	186.364	-173.625	168.693
816	4	2941.98	3.55529	2.18203	68.2891	68.8068	-99.1392	-206.415	-31.2429	132.94	80.801	23.3751	29.6881	135.276	-292.78	155.304	-231.685	4.26497	-161.501	134.394	-109.814	179.737	-60.1063	-41.5571	4.64965	290.921	-158.286	57.8581	-28.6253	132.417	-120.5	21.1961	-151.385	-55.4945	-40.3665	186.867	-173.625	168.693
816	5	2930.88	3.55002	2.19272	68.8486	68.7482	-99.1392	-206.415	-31.2429	132.94	80.801	23.3751	29.6881	135.276	-292.78	155.304	-231.685	4.26497	-161.051	133.179	-109.009	174.737	-55.6596	-41.649	5.31184	292.994	-160.756	53.9274	-24.004	132.311	-120.5	21.1961	-151.385	-55.4945	-40.3665	186.867	-173.462	169.107
816	6	2930.88	3.55002	2.19272	68.8486	68.7482	-99.1392	-206.415	-31.2429	132.94	80.801	23.3751	29.6881	135.276	-292.78	155.304	-231.685	4.26497	-161.051	133.179	-109.009	174.737	-55.6596	-41.649	5.31184	292.994	-160.756	53.9274	-24.004	132.311	-120.5	21.1961	-151.385	-55.4945	-40.3665	186.867	-173.462	169.107
817	1	2971.28	3.54486	2.20113	68.6957	68.8799	-99.7192	-211.415	-27.0334	134.755	79.3887	22.5843	29.6881	135.276	-292.78	155.304	-231.685	4.26497	-161.114	133.168	-108.998	174.936	-55.809	-41.6472	5.33106	291.005	-159.049	55.3148	-24.969	132.418	-120.5	21.1961	-151.385	-55.4945	-40.3665	186.867	-173.462	169.107
817	2	2922.62	3.54068	2.19619	68.682	68.7125	-99.1295	-206.415	-31.2263	132.837	80.893	23.3511	29.6881	135.276	-292.78	155.304	-231.685	4.26497	-159.915	133.271	-109.062	171.311	-53.0987	-41.6857	5.33462	291.622	-159.56	54.8158	-24.6048	132.363	-120.5	21.1961	-151.385	-55.4945	-40.3665	186.867	-173.462	169.107
817	3	2973.38	3.54389	2.19608	68.5151	68.5178	-99.1295	-206.415	-31.2263	132.837	80.893	23.3511	28.3127	134.388	-291.322	150.304	-227.841	4.63657	-160.038	133.242	-108.978	171.807	-53.4904	-41.6723	5.40098	291.56	-159.522	54.5311	-24.2695	132.359	-120.5	21.1961	-151.385	-55.4944	-40.3665	186.867	-173.462	169.107
817	4	2942.98	3.54503	2.19473	68.6903	68.7326	-99.1295	-206.415	-31.2263	132.837	80.893	23.3511	29.6185	134.82	-292.276	155.304	-231.822	4.39914	-160.038	133.242	-108.978	171.807	-53.4904	-41.6723	5.35266	291.485	-159.418	54.7964	-24.5936	132.37	-120.745	21.4144	-151.475	-54.8885	-41.2112	186.931	-173.462	169.107
817	5	2938.91	3.54401	2.19041	68.1949	68.8124	-99.1295	-206.415	-31.2263	132.837	80.893	23.3511	29.6185	134.82	-292.276	155.304	-231.822	4.39914	-160.037	133.243	-108.979	171.807	-53.491	-41.6723	4.66384	289.135	-156.707	59.0752	-29.5936	132.531	-120.787	21.3572	-151.552	-53.9163	-41.6702	187.384	-173.589	168.792
817	6	2938.91	3.54401	2.19041	68.1949	68.8124	-99.1295	-206.415	-31.2263	132.837	80.893	23.3511	29.6185	134.82	-292.276	155.304	-231.822	4.39914	-160.037	133.243	-108.979	171.807	-53.491	-41.6723	4.66384	289.135	-156.707	59.0752	-29.5936	132.531	-120.787	21.3572	-151.552	-53.9163	-41.6702	187.384	-173.589	168.792
818	1	2980.46	3.53989	2.19867	68.0902	68.9557	-99.7085	-211.415	-27.0227	134.661	79.4764	22.5618	29.6185	134.82	-292.276	155.304	-231.822	4.39914	-160.234	133.252	-109	172.411	-53.9457	-41.6699	4.65856	287.477	-155.294	60.2423	-30.3937	132.642	-120.787	21.3572	-151.552	-53.9163	-41.6702	187.384	-173.589	168.792
818	2	2908.18	3.53596	2.19026	67.9582	68.7216	-99.1729	-206.873	-30.8317	132.925	80.8375	23.259	29.6185	134.82	-292.276	155.304	-231.822	4.39914	-159.723	133.197	-108.902	170.903	-52.8177	-41.681	4.65898	287.503	-155.315	60.2213	-30.3786	132.64	-119.338	19.7452	-150.641	-57.8392	-36.6702	186.708	-173.589	168.792
818	3	2928.12	3.53787	2.19176	68.0995	68.8544	-100.016	-211.873	-26.1489	134.123	79.6962	22.3553	29.6185	134.82	-292.276	155.304	-231.822	4.39914	-159.724	133.197	-108.901	170.908	-52.8222	-41.6809	4.72418	287.422	-155.264	59.955	-30.0631	132.642	-119.433	19.8902	-150.756	-57.476	-37.1253	186.745	-173.589	168.792
818	4	2967.21	3.54237	2.19037	67.9717	68.964	-100.016	-211.873	-26.1489	134.123	79.6962	22.3553	29.6185	134.82	-292.276	155.304	-231.822	4.39914	-159.485	133.623	-109.243	170.876	-52.9354	-41.6585	4.36255	287.331	-154.891	61.6668	-32.2671	132.685	-120.939	21.5251	-151.647	-53.7765	-42.1253	187.257	-173.589	168.792
818	5	2870.59	3.53805	2.19317	67.9098	68.7489	-99.6825	-209.946	-27.8974	133.838	80.0053	22.7066	29.692	134.874	-292.359	155.572	-232.03	4.37893	-160.83	131.265	-106.836	173.06	-54.1565	-41.5434	4.36884	286.929	-154.4	61.8602	-32.501	132.595	-117.417	17.5958	-149.2	-59.5867	-33.417	185.194	-174.484	167.802
818	6	2870.59	3.53805	2.19317	67.9098	68.7489	-99.6825	-209.946	-27.8974	133.838	80.0053	22.7066	29.692	134.874	-292.359	155.572	-232.03	4.37893	-160.83	131.265	-106.836	173.06	-54.1565	-41.5434	4.36884	286.929	-154.4	61.8602	-32.501	132.595	-117.417	17.5958	-149.2	-59.5867	-33.417	185.194	-174.484	167.802
819	1	2919.7	3.53521	2.20441	67.7929	68.9435	-100.117	-214.946	-23.9835	136.111	78.3316	22.0289	29.692	134.874	-292.359	155.572	-232.03	4.37893	-161.794	131.203	-106.819	176.041	-56.3974	-41.5273	4.35328	285.099	-152.851	63.1528	-33.3663	132.727	-117.417	17.5958	-149.2	-59.5867	-33.417	185.194	-174.484	167.802
819	2	2885.45	3.53176	2.19619	67.7269	68.7279	-99.7892	-211.803	-26.5424	134.756	79.3723	22.4693	29.692	134.874	-292.359	155.572	-232.03	4.37893	-161.218	131.292	-106.899	174.276	-55.0758	-41.5488	4.35336	285.102	-152.853	63.1506	-33.3647	132.727	-115.772	15.0039	-147.366	-63.4234	-28.417	184.451	-174.484	167.802
819	3	2884.81	3.54355	2.19375	67.7868	68.8234	-99.7892	-211.804	-26.5423	134.756	79.3723	22.4693	29.692	134.874	-292.359	155.572	-232.03	4.37893	-162.496	130.772	-105.895	179.276	-58.9977	-41.4129	4.59394	284.781	-152.656	62.1786	-32.2125	132.748	-116.219	15.9335	-148.153	-62.0059	-30.2268	184.623	-174.484	167.802
819	4	2894.23	3.5453	2.19059	67.6265	68.8796	-99.7892	-211.804	-26.5423	134.756	79.3723	22.4693	29.692	134.874	-292.359	155.572	-232.03	4.37893	-161.499	132.034	-107.107	177.232	-57.6893	-41.4312	4.3642	284.724	-152.424	63.2169	-33.5638	132.788	-117.908	18.496	-149.919	-58.3763	-35.2268	185.178	-174.484	167.802
819	5	2887.24	3.5437	2.19387	68.0179	68.7924	-99.7892	-211.804	-26.5423	134.756	79.3723	22.4693	29.692	134.874	-292.359	155.572	-232.03	4.37893	-161.499	132.034	-107.107	177.232	-57.6893	-41.4312	5.25753	285.9	-153.933	59.0584	-28.5638	132.339	-117.917	18.5263	-149.943	-58.4028	-35.3739	184.843	-173.797	168.068
819	6	2887.24	3.5437	2.19387	68.0179	68.7924	-99.7892	-211.804	-26.5423	134.756	79.3723	22.4693	29.692	134.874	-292.359	155.572	-232.03	4.37893	-161.499	132.034	-107.107	177.232	-57.6893	-41.4312	5.25753	285.9	-153.933	59.0584	-28.5638	132.339	-117.917	18.5263	-149.943	-58.4028	-35.3739	184.843	-173.797	168.068
820	1	2917.21	3.54814	2.1972	68.096	68.932	-99.9293	-213.569	-25.1817	135.616	78.7392	22.2469	29.692	134.874	-292.359	155.572	-232.03	4.37893	-163.065	131.366	-106.375	182.232	-61.4496	-41.3576	5.25753	285.9	-153.933	59.0584	-28.5638	132.339	-117.917	18.5263	-149.943	-58.4028	-35.3739	184.843	-173.797	168.068
820	2	2902.24	3.54378	2.19414	68.0169	68.8003	-99.8176	-212.55	-26.0215	135.195	79.0647	22.395	29.692	134.874	-292.359	155.572	-232.03	4.37893	-161.561	132.555	-107.76	177.232	-57.6826	-41.4776	5.25965	285.966	-153.987	59.0005	-28.5205	132.331	-117.917	18.5263	-149.943	-58.4028	-35.3739	184.843	-173.797	168.068
820	3	2912.75	3.55311	2.1933	68.1109	68.908	-99.8176	-212.55	-26.0215	135.195	79.0647	22.395	29.692	134.874	-292.359	155.572	-232.03	4.37893	-162.921	131.679	-106.468	182.232	-61.5468	-41.3378	5.42499	285.788	-153.882	58.3051	-27.7012	132.333	-118.152	18.9157	-150.261	-57.5152	-36.4891	184.933	-173.797	168.068
820	4	2928.07	3.55042	2.18972	67.9921	68.8316	-99.8176	-212.55	-26.0215	135.195	79.0647	22.395	29.692	134.874	-292.359	155.572	-232.03	4.37893	-161.138	133.707	-108.67	177.232	-57.9444	-41.4644	5.36938	285.738	-153.796	58.5694	-28.0367	132.35	-118.822	19.7206	-150.74	-55.9822	-38.6003	185.123	-173.797	168.068
820	5	2920.59	3.54904	2.19308	68.4163	68.7652	-99.8176	-212.55	-26.0215	135.195	79.0647	22.395	29.692	134.874	-292.359	155.572	-232.03	4.37893	-161.138	133.707	-108.67	177.232	-57.9444	-41.4644	6.23294	287.051	-155.353	54.3795	-23.0367	131.851	-118.827	19.7382	-150.754	-55.9975	-38.7383	184.81	-173.158	168.303
820	6	2920.59	3.54904	2.19308	68.4163	68.7652	-99.8176	-212.55	-26.0215	135.195	79.0647	22.395	29.692	134.874	-292.359	155.572	-232.03	4.37893	-161.138	133.707	-108.67	177.232	-57.9444	-41.4644	6.23294	287.051	-155.353	54.3795	-23.0367	131.851	-118.827	19.7382	-150.754	-55.9975	-38.7383	184.81	-173.158	168.303
821	1	2947.06	3.55349	2.19631	68.4939	68.9023	-99.9435	-214.18	-24.7692	136.006	78.4658	22.1952	29.692	134.874	-292.359	155.572	-232.03	4.37893	-162.716	132.973	-107.851	182.232	-61.7001	-41.3829	6.23294	287.051	-155.353	54.3795	-23.0367	131.851	-118.827	19.7382	-150.754	-55.9975	-38.7383	184.81	-173.158	168.303
821	2	2916.51	3.54898	2.19082	68.397	68.7121	-99.761	-212.48	-26.1639	135.291	79.0178	22.4384	29.692	134.874	-292.359	155.572	-232.03	4.37893	-161.195	134.235	-109.334	177.232	-57.9387	-41.511	6.23779	287.192	-155.468	54.2529	-22.9389	131.835	-118.305	19.0544	-150.318	-57.3189	-37.0358	184.57	-173.158	168.303
821	3	2926.85	3.55802	2.19029	68.5032	68.8211	-99.761	-212.48	-26.1639	135.291	79.0178	22.4384	29.692	134.874	-292.359	155.572	-232.03	4.37893	-162.585	133.294	-107.974	182.232	-61.7883	-41.3677	6.40159	287.064	-155.398	53.5257	-22.0883	131.821	-118.52	19.3884	-150.586	-56.4919	-38.0734	184.653	-173.158	168.303
821	4	2945.52	3.55558	2.18683	68.3138	68.7592	-99.761	-212.48	-26.1639	135.291	79.0178	22.4384	29.692	134.874	-292.359	155.572	-232.03	4.37893	-160.852	135.209	-110.114	177.232	-58.1446	-41.5108	6.20547	286.794	-155.018	54.5043	-23.3152	131.9	-119.294	20.3047	-151.128	-54.7605	-40.47	184.864	-173.158	168.303
821	5	2945.15	3.56064	2.19335	68.725	68.8529	-99.761	-212.48	-26.1639	135.291	79.0178	22.4384	29.692	134.874	-292.359	155.572	-232.03	4.37893	-162.723	132.942	-107.57	182.232	-61.7401	-41.3231	6.75603	287.731	-156.065	51.7159	-20.0124	131.547	-119.294	20.3052	-151.129	-54.7607	-40.4784	184.845	-172.806	168.426
821	6	2945.15	3.56064	2.19335	68.725	68.8529	-99.761	-212.48	-26.1639	135.291	79.0178	22.4384	29.692	134.874	-292.359	155.572	-232.03	4.37893	-162.723	132.942	-107.57	182.232	-61.7401	-41.3231	6.75603	287.731	-156.065	51.7159	-20.0124	131.547	-119.294	20.3052	-151.129	-54.7607	-40.4784	184.845	-172.806	168.426
822	1	3019.17	3.55264	2.20759	68.401	69.0487	-100.159	-217.48	-22.2999	137.749	77.1943	21.8195	29.692	134.874	-292.359	155.572	-232.03	4.37893	-163.073	132.635	-107.209	183.39	-62.6126	-41.2929	6.72063	284.147	-153.038	54.2672	-21.8298	131.825	-119.294	20.3052	-151.129	-54.7607	-40.4784	184.845	-172.806	168.426
822	2	3122.16	3.53581	2.21994	68.4521	68.8081	-101.312	-212.518	-26.0796	142.058	72.9251	21.4661	29.5327	134.751	-292.165	155.026	-231.616	4.41186	-161.267	134.163	-109.047	181.597	-60.1874	-41.5105	7.63613	283.756	-152.952	49.9596	-16.6654	131.032	-120.201	21.0037	-151.542	-52.4008	-43.4515	185.153	-172.864	168.407
822	3	3129.61	3.54134	2.22073	68.5773	68.9213	-101.312	-212.518	-26.0796	142.058	72.9251	21.4661	29.5327	134.751	-292.165	155.026	-231.616	4.41186	-162.737	132.833	-107.386	186.597	-63.9811	-41.363	7.74715	283.724	-152.943	49.4143	-16.0389	131.009	-120.201	21.0037	-151.542	-52.4008	-43.4515	185.153	-172.864	168.407
822	4	3154.65	3.54329	2.21766	68.1604	68.9547	-101.312	-212.518	-26.0796	142.058	72.9251	21.4661	29.5327	134.751	-292.165	155.026	-231.616	4.41186	-162.741	132.829	-107.381	186.615	-63.9947	-41.3624	6.99833	282.672	-151.828	53.6622	-21.0389	131.509	-120.509	20.8336	-151.171	-51.3701	-44.8878	185.087	-172.864	168.407
822	5	3143.59	3.5395	2.21851	68.2333	68.8327	-101.312	-212.518	-26.0796	142.058	72.9251	21.4661	29.5327	134.751	-292.165	155.026	-231.616	4.41186	-161.473	133.854	-108.705	181.615	-60.1109	-41.4879	7.24503	283.132	-152.337	52.3945	-19.542	131.356	-120.509	20.8336	-151.171	-51.3701	-44.8878	185.087	-172.74	168.48
822	6	3143.59	3.5395	2.21851	68.2333	68.8327	-101.312	-212.518	-26.0796	142.058	72.9251	21.4661	29.5327	134.751	-292.165	155.026	-231.616	4.41186	-161.473	133.854	-108.705	181.615	-60.1109	-41.4879	7.24503	283.132	-152.337	52.3945	-19.542	131.356	-120.509	20.8336	-151.171	-51.3701	-44.8878	185.087	-172.74	168.48
823	1	3126.38	3.54398	2.22052	68.3325	68.97	-101.36	-213.214	-25.5068	142.319	72.7268	21.3891	29.5327	134.751	-292.165	155.026	-231.616	4.41186	-163.001	132.568	-107.19	186.615	-63.8803	-41.3615	7.24503	283.132	-152.337	52.3945	-19.542	131.356	-120.509	20.8336	-151.171	-51.3701	-44.8878	185.087	-172.74	168.48
823	2	3054.24	3.54232	2.21251	68.2014	68.7814	-101.047	-210.523	-27.8207	141.153	73.6838	21.774	29.5327	134.751	-292.165	155.026	-231.616	4.41186	-163.005	132.563	-107.185	186.628	-63.8903	-41.361	7.24503	283.132	-152.337	52.3944	-19.542	131.356	-119.104	19.4498	-150.467	-55.3058	-39.8878	184.424	-172.74	168.48
823	3	3053.47	3.54062	2.2096	68.1325	68.66	-101.047	-210.523	-27.8207	141.153	73.6838	21.774	29.5327	134.751	-292.165	155.026	-231.616	4.41186	-161.482	134.29	-109.131	181.628	-60.1537	-41.5029	7.32339	283.093	-152.32	52.0223	-19.1124	131.344	-119.168	19.5348	-150.533	-55.0286	-40.2332	184.448	-172.74	168.48
823	4	3060.44	3.53801	2.2063	67.9783	68.5744	-101.047	-210.523	-27.8207	141.153	73.6838	21.774	29.5327	134.751	-292.165	155.026	-231.616	4.41186	-159.819	136.096	-111.185	176.628	-56.48	-41.6408	7.17125	282.919	-152.109	52.8308	-20.0875	131.433	-119.475	19.7271	-150.558	-54.2036	-41.3639	184.491	-172.74	168.48
823	5	3061.95	3.54311	2.21248	68.3504	68.6515	-101.047	-210.523	-27.8207	141.153	73.6838	21.774	29.5327	134.751	-292.165	155.026	-231.616	4.41186	-161.702	133.848	-108.645	181.628	-60.0766	-41.4504	7.68141	283.77	-153.033	50.251	-17.0412	131.079	-119.476	19.7309	-150.563	-54.1974	-41.4655	184.273	-172.212	168.656
823	6	3061.95	3.54311	2.21248	68.3504	68.6515	-101.047	-210.523	-27.8207	141.153	73.6838	21.774	29.5327	134.751	-292.165	155.026	-231.616	4.41186	-161.702	133.848	-108.645	181.628	-60.0766	-41.4504	7.68141	283.77	-153.033	50.251	-17.0412	131.079	-119.476	19.7309	-150.563	-54.1974	-41.4655	184.273	-172.212	168.656
824	1	3066.51	3.54759	2.21455	68.4522	68.792	-101.118	-211.352	-27.1227	141.447	73.4552	21.6708	29.5327	134.751	-292.165	155.026	-231.616	4.41186	-163.23	132.56	-107.127	186.628	-63.8467	-41.3233	7.68141	283.77	-153.033	50.251	-17.0412	131.079	-119.476	19.7309	-150.563	-54.1974	-41.4655	184.273	-172.212	168.656
824	2	3014.55	3.54587	2.20693	68.3387	68.5989	-100.733	-208.23	-29.8431	140.186	74.5016	22.1388	29.5327	134.751	-292.165	155.026	-231.616	4.41186	-163.241	132.545	-107.11	186.666	-63.8756	-41.322	7.68142	283.77	-153.033	50.2507	-17.041	131.079	-117.988	17.9489	-149.498	-58.093	-36.4655	183.581	-172.212	168.656
824	3	3013.22	3.54423	2.20399	68.2686	68.4789	-100.733	-208.23	-29.8431	140.186	74.5016	22.1388	29.5327	134.751	-292.165	155.026	-231.616	4.41186	-161.717	134.278	-109.061	181.666	-60.139	-41.4643	7.7544	283.745	-153.024	49.8952	-16.6314	131.066	-118.074	18.0875	-149.61	-57.7614	-36.8829	183.614	-172.212	168.656
824	4	3015.74	3.54141	2.20084	68.1018	68.4003	-100.733	-208.23	-29.8431	140.186	74.5016	22.1388	29.5327	134.751	-292.165	155.026	-231.616	4.41186	-160.06	136.045	-111.08	176.666	-56.4557	-41.6066	7.59262	283.542	-152.777	50.748	-17.6695	131.161	-118.507	18.5674	-149.868	-56.7412	-38.2877	183.711	-172.212	168.656
824	5	3018.5	3.54721	2.20603	68.259	68.4894	-100.733	-208.23	-29.8431	140.186	74.5016	22.1388	29.5327	134.751	-292.165	155.026	-231.616	4.41186	-162.007	133.635	-108.385	181.666	-60.0126	-41.4122	7.70805	283.758	-153.008	50.1391	-16.9546	131.082	-118.505	18.577	-149.874	-56.7943	-38.3941	183.386	-171.812	168.858
824	6	3018.5	3.54721	2.20603	68.259	68.4894	-100.733	-208.23	-29.8431	140.186	74.5016	22.1388	29.5327	134.751	-292.165	155.026	-231.616	4.41186	-162.007	133.635	-108.385	181.666	-60.0126	-41.4122	7.70805	283.758	-153.008	50.1391	-16.9546	131.082	-118.505	18.577	-149.874	-56.7943	-38.3941	183.386	-171.812	168.858
825	1	3051.42	3.54442	2.21408	68.2169	68.6638	-101.253	-213.23	-25.5104	141.831	73.176	21.4385	29.5327	134.751	-292.165	155.026	-231.616	4.41186	-162.339	133.355	-108.055	182.754	-60.833	-41.3845	7.73097	282.143	-151.669	51.0316	-17.4856	131.174	-118.505	18.577	-149.874	-56.7943	-38.3941	183.386	-171.812	168.858
825	2	3032.04	3.54001	2.21005	68.115	68.5045	-101.129	-212.157	-26.43	141.368	73.5543	21.5923	29.5327	134.751	-292.165	155.026	-231.616	4.41186	-160.828	134.72	-109.67	177.754	-57.066	-41.5227	7.73115	282.146	-151.671	51.0291	-17.4835	131.174	-118.174	18.1207	-149.577	-57.6072	-37.3402	183.234	-171.812	168.858
825	3	3042.15	3.54849	2.20963	68.2318	68.6116	-101.129	-212.157	-26.43	141.368	73.5543	21.5923	29.5327	134.751	-292.165	155.026	-231.616	4.41186	-162.231	133.729	-108.27	182.754	-60.9175	-41.3731	7.88564	282.093	-151.655	50.2771	-16.6179	131.146	-118.342	18.3856	-149.79	-56.9356	-38.1842	183.298	-171.812	168.858
825	4	3045.15	3.54506	2.20706	68.1139	68.5159	-101.129	-212.157	-26.43	141.368	73.5543	21.5923	29.5327	134.751	-292.165	155.026	-231.616	4.41186	-160.664	135.366	-110.178	177.754	-57.1838	-41.5209	7.81501	281.996	-151.536	50.6468	-17.07	131.188	-118.539	18.5974	-149.901	-56.4881	-38.8055	183.343	-171.812	168.858
825	5	3050.38	3.54471	2.21036	68.66	68.5115	-101.129	-212.157	-26.43	141.368	73.5543	21.5923	29.5327	134.751	-292.165	155.026	-231.616	4.41186	-160.664	135.366	-110.178	177.754	-57.1838	-41.5209	8.54931	284.036	-153.782	46.3545	-12.07	130.858	-118.539	18.5974	-149.901	-56.4881	-38.8055	183.343	-171.802	168.894
825	6	3050.38	3.54471	2.21036	68.66	68.5115	-101.129	-212.157	-26.43	141.368	73.5543	21.5923	29.5327	134.751	-292.165	155.026	-231.616	4.41186	-160.664	135.366	-110.178	177.754	-57.1838	-41.5209	8.54931	284.036	-153.782	46.3545	-12.07	130.858	-118.539	18.5974	-149.901	-56.4881	-38.8055	183.343	-171.802	168.894
826	1	3074.69	3.54927	2.21362	68.7592	68.6634	-101.269	-214.081	-24.8444	142.096	73.0001	21.3728	29.5327	134.751	-292.165	155.026	-231.616	4.41186	-162.251	134.446	-109.122	182.754	-60.9566	-41.4244	8.54931	284.036	-153.782	46.3545	-12.07	130.858	-118.539	18.5974	-149.901	-56.4881	-38.8055	183.343	-171.802	168.894
826	2	3070.6	3.54834	2.21093	68.6763	68.5452	-101.22	-213.648	-25.2136	141.903	73.1564	21.4337	29.5327	134.751	-292.165	155.026	-231.616	4.41186	-160.62	135.959	-110.92	177.754	-56.9293	-41.5774	8.54991	284.043	-153.788	46.3462	-12.0628	130.856	-118.539	18.5974	-149.901	-56.4881	-38.8055	183.343	-171.802	168.894
826	3	3079.15	3.55584	2.21098	68.8708	68.6358	-101.22	-213.648	-25.2136	141.903	73.1564	21.4337	29.5327	134.751	-292.165	155.026	-231.616	4.41186	-162.044	134.926	-109.475	182.754	-60.7722	-41.4251	8.85913	284.059	-153.844	44.7298	-10.2172	130.769	-118.542	18.6012	-149.904	-56.4775	-38.8188	183.344	-171.802	168.894
826	4	3098.65	3.55744	2.20788	68.3689	68.6674	-101.22	-213.648	-25.2136	141.903	73.1564	21.4337	29.5327	134.751	-292.165	155.026	-231.616	4.41186	-162.044	134.927	-109.475	182.754	-60.7721	-41.4251	8.15677	282.461	-152.112	48.9205	-15.2172	131.198	-119.234	19.3511	-150.246	-55.035	-40.9495	183.472	-171.802	168.894
826	5	3096.49	3.55701	2.20385	67.8727	68.7125	-101.22	-213.648	-25.2136	141.903	73.1564	21.4337	29.5327	134.751	-292.165	155.026	-231.616	4.41186	-162.044	134.927	-109.475	182.754	-60.7721	-41.4251	7.40931	280.589	-150.112	53.2161	-20.2172	131.631	-119.247	19.3077	-150.249	-54.6575	-41.0694	183.774	-172.005	168.515
826	6	3096.49	3.55701	2.20385	67.8727	68.7125	-101.22	-213.648	-25.2136	141.903	73.1564	21.4337	29.5327	134.751	-292.165	155.026	-231.616	4.41186	-162.044	134.927	-109.475	182.754	-60.7721	-41.4251	7.40931	280.589	-150.112	53.2161	-20.2172	131.631	-119.247	19.3077	-150.249	-54.6575	-41.0694	183.774	-172.005	168.515
827	1	3076.12	3.5611	2.21469	67.9912	68.7737	-101.259	-214.215	-24.748	142.106	73.004	21.3718	29.5169	134.742	-292.15	154.966	-231.569	4.41687	-164.029	133.01	-107.193	187.755	-65.6741	-41.2343	6.99848	281.592	-149.241	52.9814	-20.912	131.227	-119.23	19.285	-150.232	-54.6965	-41.0179	183.767	-172.006	168.515
827	2	3061.51	3.56498	2.21465	68.085	68.8744	-101.031	-212.185	-26.4749	141.202	73.7378	21.6559	29.5169	134.742	-292.15	154.966	-231.569	4.41687	-165.437	130.871	-104.633	192.755	-69.4688	-41.0465	6.99848	281.592	-149.241	52.9814	-20.912	131.227	-119.23	19.285	-150.232	-54.6965	-41.0179	183.767	-172.006	168.515
827	3	3058.92	3.56659	2.21015	68.0812	68.6949	-101.031	-212.185	-26.4749	141.202	73.7378	21.6559	29.5169	134.742	-292.15	154.966	-231.569	4.41687	-163.863	133.075	-106.917	187.755	-65.7819	-41.1873	7.43653	281.335	-149.126	50.9783	-18.5829	131.177	-119.23	19.285	-150.232	-54.6965	-41.0179	183.767	-172.006	168.515
827	4	3094.08	3.56945	2.20749	67.721	68.766	-101.031	-212.185	-26.4749	141.202	73.7378	21.6559	29.5169	134.742	-292.15	154.966	-231.569	4.41687	-163.901	133.037	-106.87	187.9	-65.8944	-41.1824	6.62038	280.697	-148.38	55.1041	-23.5829	131.743	-119.869	19.5505	-150.142	-52.8349	-43.4991	183.805	-172.006	168.515
827	5	3070.8	3.56361	2.20773	67.9702	68.9495	-100.954	-211.644	-26.9779	141.109	73.8392	21.7379	29.5147	134.742	-292.149	154.958	-231.562	4.41677	-163.966	132.945	-106.77	188.074	-66.0171	-41.1765	6.59978	280.597	-148.272	55.218	-23.7262	131.76	-119.527	17.3997	-149.167	-46.3952	-46.5839	184.807	-173.367	165.666
827	6	3070.8	3.56361	2.20773	67.9702	68.9495	-100.954	-211.644	-26.9779	141.109	73.8392	21.7379	29.5147	134.742	-292.149	154.958	-231.562	4.41677	-163.966	132.945	-106.77	188.074	-66.0171	-41.1765	6.59978	280.597	-148.272	55.218	-23.7262	131.76	-119.527	17.3997	-149.167	-46.3952	-46.5839	184.807	-173.367	165.666
828	1	3072.95	3.56075	2.20694	67.8924	68.861	-101.087	-213.321	-25.5835	141.734	73.3578	21.5389	29.5147	134.742	-292.149	154.958	-231.562	4.41677	-162.549	134.996	-109.232	183.074	-62.2364	-41.3778	6.59978	280.597	-148.272	55.218	-23.7262	131.76	-119.527	17.3997	-149.167	-46.3952	-46.5839	184.807	-173.367	165.666
828	2	3000.07	3.55917	2.19909	67.7499	68.6755	-100.794	-210.788	-27.7518	140.641	74.2487	21.9017	29.5147	134.742	-292.149	154.958	-231.562	4.41677	-162.549	134.996	-109.232	183.074	-62.2364	-41.3778	6.59978	280.597	-148.272	55.218	-23.7262	131.76	-118.186	16.3035	-148.654	-50.3564	-41.5839	184.184	-173.367	165.666
828	3	2986.19	3.5585	2.20649	67.9368	68.9674	-100.803	-210.9	-27.651	140.645	74.2491	21.8859	29.8291	135.211	-292.817	155.798	-232.16	4.50781	-165.634	131.515	-105.275	193.159	-70.2335	-41.1183	6.28215	280.79	-148.095	56.0445	-24.9885	131.908	-118.071	16.1648	-148.552	-50.6317	-41.2262	184.144	-173.351	165.671
828	4	3034.23	3.56375	2.20488	67.7309	69.1079	-100.803	-210.9	-27.651	140.645	74.2491	21.8859	29.8291	135.211	-292.817	155.798	-232.16	4.50781	-165.637	131.512	-105.27	193.177	-70.2477	-41.1175	5.45029	281.012	-148.073	59.9084	-29.7872	132.374	-119.319	16.7577	-148.594	-46.7475	-46.2262	184.425	-173.351	165.671
828	5	3025.56	3.56228	2.2081	68.1258	69.0316	-100.803	-210.9	-27.651	140.645	74.2491	21.8859	29.8291	135.211	-292.817	155.798	-232.16	4.50781	-165.637	131.512	-105.27	193.177	-70.2477	-41.1175	6.3692	282.092	-149.423	55.7508	-24.7872	131.852	-119.323	16.7716	-148.609	-46.738	-46.3728	184.124	-172.715	165.888
828	6	3025.56	3.56228	2.2081	68.1258	69.0316	-100.803	-210.9	-27.651	140.645	74.2491	21.8859	29.8291	135.211	-292.817	155.798	-232.16	4.50781	-165.637	131.512	-105.27	193.177	-70.2477	-41.1175	6.3692	282.092	-149.423	55.7508	-24.7872	131.852	-119.323	16.7716	-148.609	-46.738	-46.3728	184.124	-172.715	165.888
829	1	3072.71	3.55789	2.21421	68.0243	69.0758	-101.232	-215.9	-23.4595	142.471	72.8277	21.2652	29.8291	135.211	-292.817	155.798	-232.16	4.50781	-164.762	133.237	-107.348	189.812	-67.6893	-41.2837	6.37901	280.993	-148.518	56.3541	-25.1318	131.927	-119.323	16.7716	-148.609	-46.738	-46.3728	184.124	-172.715	165.888
829	2	3045.5	3.56153	2.21346	68.122	69.1684	-100.949	-213.199	-25.7216	141.216	73.8316	21.6271	29.8291	135.211	-292.817	155.798	-232.16	4.50781	-166.132	130.775	-104.399	194.812	-71.492	-41.0763	6.37902	280.993	-148.518	56.3541	-25.1318	131.927	-119.323	16.7716	-148.609	-46.738	-46.3728	184.124	-172.715	165.888
829	3	3043.28	3.56425	2.20832	68.1011	68.9704	-100.949	-213.199	-25.7216	141.216	73.8316	21.6271	29.8291	135.211	-292.817	155.798	-232.16	4.50781	-164.538	133.119	-106.783	189.812	-67.8197	-41.2162	6.8807	280.578	-148.306	54.1508	-22.5555	131.908	-119.323	16.7716	-148.609	-46.738	-46.3728	184.124	-172.715	165.888
829	4	3113.79	3.56862	2.20644	67.8345	69.0929	-100.949	-213.199	-25.7216	141.216	73.8316	21.6271	29.829	135.203	-292.809	155.8	-232.164	4.51015	-164.56	133.101	-106.757	189.912	-67.8988	-41.2125	6.02405	280.293	-147.776	58.2269	-27.5555	132.405	-120.309	16.9617	-148.377	-43.5413	-50.5053	184.285	-172.715	165.888
829	5	3102.79	3.56754	2.20964	68.286	69.0498	-100.949	-213.199	-25.7216	141.216	73.8316	21.6271	29.829	135.203	-292.809	155.8	-232.164	4.51015	-164.56	133.101	-106.757	189.912	-67.8988	-41.2125	6.89716	281.683	-149.457	54.0425	-22.5555	131.978	-120.309	16.9634	-148.378	-43.5455	-50.5057	184.278	-172.535	166.048
829	6	3102.79	3.56754	2.20964	68.286	69.0498	-100.949	-213.199	-25.7216	141.216	73.8316	21.6271	29.829	135.203	-292.809	155.8	-232.164	4.51015	-164.56	133.101	-106.757	189.912	-67.8988	-41.2125	6.89716	281.683	-149.457	54.0425	-22.5555	131.978	-120.309	16.9634	-148.378	-43.5455	-50.5057	184.278	-172.535	166.048
830	1	3121.47	3.56507	2.20948	68.2036	68.9646	-101.096	-215.282	-24.0209	142.044	73.2013	21.3979	29.829	135.203	-292.809	155.8	-232.164	4.51015	-163.169	135.378	-109.501	184.912	-64.1149	-41.4362	6.89716	281.683	-149.457	54.0425	-22.5555	131.978	-120.309	16.9634	-148.378	-43.5455	-50.5057	184.278	-172.535	166.048
830	2	3035.08	3.5638	2.20143	68.0484	68.7878	-100.856	-213.048	-25.8977	141.028	74.0146	21.7027	29.829	135.203	-292.809	155.8	-232.164	4.51015	-163.229	135.305	-109.413	185.111	-64.2648	-41.4292	6.89716	281.683	-149.457	54.0425	-22.5555	131.978	-119.042	16.255	-148.226	-47.5371	-45.5057	183.682	-172.535	166.048
830	3	3034.31	3.56126	2.19883	67.9829	68.6658	-100.856	-213.048	-25.8977	141.028	74.0146	21.7027	29.829	135.203	-292.809	155.8	-232.164	4.51015	-161.667	137.044	-111.418	180.111	-60.5283	-41.5873	6.98925	281.62	-149.427	53.6277	-22.0715	131.971	-119.042	16.255	-148.226	-47.5371	-45.5057	183.682	-172.535	166.048
830	4	3051.78	3.55859	2.19622	67.9159	68.5993	-100.856	-213.048	-25.8977	141.028	74.0146	21.7027	29.829	135.203	-292.809	155.8	-232.164	4.51015	-159.883	138.992	-113.625	175.111	-56.881	-41.7452	6.96301	281.608	-149.404	53.7481	-22.2222	131.984	-119.471	16.5261	-148.315	-46.3031	-47.1233	183.788	-172.535	166.048
830	5	3051.25	3.55783	2.19945	68.4094	68.5776	-100.856	-213.048	-25.8977	141.028	74.0146	21.7027	29.829	135.203	-292.809	155.8	-232.164	4.51015	-159.883	138.992	-113.625	175.111	-56.881	-41.7452	7.78272	283.223	-151.249	49.5163	-17.2222	131.573	-119.471	16.5266	-148.315	-46.3046	-47.123	183.786	-172.415	166.213
830	6	3051.25	3.55783	2.19945	68.4094	68.5776	-100.856	-213.048	-25.8977	141.028	74.0146	21.7027	29.829	135.203	-292.809	155.8	-232.164	4.51015	-159.883	138.992	-113.625	175.111	-56.881	-41.7452	7.78272	283.223	-151.249	49.5163	-17.2222	131.573	-119.471	16.5266	-148.315	-46.3046	-47.123	183.786	-172.415	166.213
831	1	3074.81	3.56238	2.20343	68.5072	68.7334	-101.033	-215.479	-23.909	141.993	73.2775	21.4305	29.829	135.203	-292.809	155.8	-232.164	4.51015	-161.528	138.225	-112.758	180.111	-60.6426	-41.6577	7.78272	283.223	-151.249	49.5163	-17.2222	131.573	-119.471	16.5266	-148.315	-46.3046	-47.123	183.786	-172.415	166.213
831	2	3057.83	3.55789	2.20039	68.426	68.6104	-100.911	-214.321	-24.8794	141.465	73.6996	21.5878	29.829	135.203	-292.809	155.8	-232.164	4.51015	-159.918	139.437	-114.203	175.111	-56.9067	-41.7948	7.78272	283.223	-151.249	49.5163	-17.2222	131.573	-119.471	16.5266	-148.315	-46.3046	-47.123	183.786	-172.415	166.213
831	3	3110.24	3.5621	2.20055	68.2776	68.4251	-100.911	-214.321	-24.8794	141.465	73.6996	21.5878	28.4565	134.325	-291.365	150.8	-228.322	4.88646	-160.228	139.232	-113.899	176.191	-57.7349	-41.7616	7.86568	283.193	-151.24	49.1195	-16.7628	131.558	-119.471	16.5266	-148.315	-46.3046	-47.123	183.786	-172.415	166.213
831	4	3186.04	3.56543	2.1983	67.9108	68.5311	-100.911	-214.321	-24.8794	141.465	73.6996	21.5878	28.4565	134.325	-291.365	150.8	-228.322	4.88646	-160.141	139.341	-114.015	176.016	-57.6182	-41.7682	7.05329	282.235	-149.991	53.2	-21.7628	131.987	-120.634	17.2604	-148.552	-43.1102	-51.3902	184.057	-172.415	166.213
831	5	3116.35	3.56564	2.20667	68.1598	68.4708	-101.079	-215.472	-23.8307	141.572	73.6041	21.3881	28.5166	134.358	-291.424	151.023	-228.497	4.87386	-160.852	137.442	-112.162	175.727	-56.899	-41.7165	7.3195	282.891	-150.537	51.5581	-19.9158	131.79	-119.388	16.0007	-147.689	-46.0547	-47.3106	183.683	-172.378	166.278
831	6	3116.35	3.56564	2.20667	68.1598	68.4708	-101.079	-215.472	-23.8307	141.572	73.6041	21.3881	28.5166	134.358	-291.424	151.023	-228.497	4.87386	-160.852	137.442	-112.162	175.727	-56.899	-41.7165	7.3195	282.891	-150.537	51.5581	-19.9158	131.79	-119.388	16.0007	-147.689	-46.0547	-47.3106	183.683	-172.378	166.278
832	1	3079.24	3.56643	2.20696	68.3639	68.6973	-101.115	-216.126	-23.3113	141.857	73.3909	21.3254	29.926	135.36	-293.067	156.023	-232.341	4.49968	-161.126	137.313	-112.017	176.569	-57.5333	-41.7022	7.3195	282.891	-150.537	51.5581	-19.9158	131.79	-119.388	16.0007	-147.689	-46.0547	-47.3106	183.683	-172.378	166.278
832	2	3041.85	3.5606	2.20265	68.2774	68.5468	-100.832	-213.404	-25.5794	140.594	74.3948	21.6891	29.926	135.36	-293.067	156.023	-232.341	4.49968	-159.486	137.925	-112.714	171.569	-53.7923	-41.8019	7.3195	282.891	-150.537	51.5581	-19.9158	131.79	-119.388	16.0007	-147.689	-46.0547	-47.3106	183.683	-172.378	166.278
832	3	3105.44	3.56672	2.20264	68.1704	68.4031	-101.111	-215.048	-24.0165	141.039	73.9516	21.4215	28.551	134.478	-291.617	151.023	-228.505	4.87813	-159.683	137.845	-112.557	172.317	-54.3768	-41.78	7.40488	282.849	-150.521	51.1622	-19.4555	131.778	-119.388	16.0007	-147.689	-46.0547	-47.3106	183.683	-172.378	166.278
832	4	3074.62	3.56709	2.2014	68.3632	68.6119	-101.111	-215.048	-24.0165	141.039	73.9516	21.4215	29.8627	134.944	-292.617	156.023	-232.469	4.63109	-159.683	137.845	-112.558	172.316	-54.3766	-41.78	7.38434	282.813	-150.479	51.2697	-19.586	131.788	-119.506	16.0666	-147.693	-45.773	-47.7195	183.695	-172.378	166.278
832	5	3074.03	3.56674	2.20465	68.8944	68.6034	-101.111	-215.048	-24.0165	141.039	73.9516	21.4215	29.8627	134.944	-292.617	156.023	-232.469	4.63109	-159.683	137.845	-112.558	172.316	-54.3766	-41.78	8.14269	284.764	-152.674	47.0004	-14.586	131.484	-119.506	16.0728	-147.696	-45.7917	-47.7116	183.686	-172.345	166.385
832	6	3074.03	3.56674	2.20465	68.8944	68.6034	-101.111	-215.048	-24.0165	141.039	73.9516	21.4215	29.8627	134.944	-292.617	156.023	-232.469	4.63109	-159.683	137.845	-112.558	172.316	-54.3766	-41.78	8.14269	284.764	-152.674	47.0004	-14.586	131.484	-119.506	16.0728	-147.696	-45.7917	-47.7116	183.686	-172.345	166.385
833	1	3150.06	3.56691	2.21627	68.8252	68.8369	-101.383	-220.048	-20.0701	143.227	72.3294	20.9331	29.8627	134.944	-292.617	156.023	-232.469	4.63109	-161.154	137.507	-112.225	176.794	-57.7651	-41.7322	8.14291	282.996	-151.209	48.1171	-15.3362	131.614	-119.506	16.0728	-147.696	-45.7917	-47.7116	183.686	-172.345	166.385
833	2	3108.39	3.56129	2.21192	68.7463	68.6957	-101.193	-217.91	-21.8037	142.13	73.188	21.1876	29.8627	134.944	-292.617	156.023	-232.469	4.63109	-159.515	138.157	-112.973	171.794	-54.0246	-41.8351	8.14291	282.996	-151.209	48.1171	-15.3362	131.614	-119.506	16.0728	-147.696	-45.7917	-47.7116	183.686	-172.345	166.385
833	3	3160.27	3.56543	2.21194	68.5971	68.5026	-101.193	-217.91	-21.8037	142.13	73.188	21.1876	28.4926	134.072	-291.182	151.023	-228.628	5.00759	-159.72	138.07	-112.809	172.564	-54.6256	-41.8127	8.23299	282.98	-151.212	47.6729	-14.8244	131.594	-119.506	16.0728	-147.696	-45.7917	-47.7116	183.686	-172.345	166.385
833	4	3191.65	3.56695	2.20902	68.1185	68.5454	-101.193	-217.91	-21.8037	142.13	73.188	21.1876	28.4926	134.072	-291.182	151.023	-228.628	5.00759	-159.719	138.07	-112.809	172.564	-54.6256	-41.8127	7.49124	281.342	-149.34	51.8569	-19.8244	131.961	-120.095	16.4695	-147.785	-44.5145	-49.6428	183.753	-172.345	166.385
833	5	3155.23	3.56425	2.20798	67.7112	68.549	-101.122	-217.51	-22.1633	142.088	73.2321	21.2628	28.4828	134.068	-291.173	150.987	-228.599	5.00973	-159.977	137.277	-112.057	172.192	-54.1232	-41.7915	6.85172	279.723	-147.52	55.4188	-24.0014	132.227	-119.572	16.018	-147.525	-45.1237	-48.5189	183.695	-172.593	166.25
833	6	3155.23	3.56425	2.20798	67.7112	68.549	-101.122	-217.51	-22.1633	142.088	73.2321	21.2628	28.4828	134.068	-291.173	150.987	-228.599	5.00973	-159.977	137.277	-112.057	172.192	-54.1232	-41.7915	6.85172	279.723	-147.52	55.4188	-24.0014	132.227	-119.572	16.018	-147.525	-45.1237	-48.5189	183.695	-172.593	166.25
834	1	3125.87	3.56448	2.20915	67.8948	68.7806	-101.163	-218.423	-21.4526	142.516	72.9133	21.1853	29.8927	135.072	-292.821	155.987	-232.441	4.63546	-160.17	137.234	-112.016	172.78	-54.5673	-41.7858	6.84988	279.508	-147.343	55.5453	-24.0794	132.244	-119.572	16.018	-147.525	-45.1237	-48.5189	183.695	-172.593	166.25
834	2	3066.96	3.55733	2.20364	67.8114	68.6127	-100.797	-214.568	-24.6135	140.624	74.4033	21.6673	29.8927	135.072	-292.821	155.987	-232.441	4.63546	-158.491	137.27	-111.996	167.78	-50.8193	-41.8537	6.84988	279.508	-147.343	55.5453	-24.0794	132.244	-119.572	16.018	-147.525	-45.1237	-48.5189	183.695	-172.593	166.25
834	3	3128.21	3.56309	2.20348	67.6876	68.458	-101.039	-215.982	-23.2683	141.007	74.0204	21.4391	28.5219	134.204	-291.388	150.987	-228.6	5.00931	-158.621	137.256	-111.922	168.315	-51.2452	-41.8389	6.92589	279.455	-147.321	55.2036	-23.6812	132.241	-119.572	16.018	-147.525	-45.1237	-48.5189	183.695	-172.593	166.25
834	4	3098.15	3.56338	2.20245	67.8829	68.6668	-101.039	-215.982	-23.2683	141.007	74.0204	21.4391	29.8441	134.762	-292.489	155.987	-232.55	4.7461	-158.621	137.256	-111.922	168.315	-51.2452	-41.8389	6.91152	279.427	-147.283	55.276	-23.7714	132.245	-119.69	16.1042	-147.553	-44.8717	-48.8893	183.723	-172.593	166.25
834	5	3092.43	3.56247	2.20554	68.3578	68.636	-101.039	-215.982	-23.2683	141.007	74.0204	21.4391	29.8441	134.762	-292.489	155.987	-232.55	4.7461	-158.621	137.256	-111.922	168.315	-51.2452	-41.8389	7.75903	280.935	-149.035	51.0657	-18.7714	131.814	-119.69	16.1049	-147.554	-44.8734	-48.8891	183.721	-172.46	166.412
834	6	3092.43	3.56247	2.20554	68.3578	68.636	-101.039	-215.982	-23.2683	141.007	74.0204	21.4391	29.8441	134.762	-292.489	155.987	-232.55	4.7461	-158.621	137.256	-111.922	168.315	-51.2452	-41.8389	7.75903	280.935	-149.035	51.0657	-18.7714	131.814	-119.69	16.1049	-147.554	-44.8734	-48.8891	183.721	-172.46	166.412
835	1	3171.94	3.56167	2.21764	68.2666	68.8511	-101.293	-220.982	-19.3686	143.298	72.3268	20.9686	29.8441	134.762	-292.489	155.987	-232.55	4.7461	-159.749	137.326	-112.091	171.711	-53.8303	-41.8291	7.72398	279.164	-147.578	52.244	-19.5812	131.973	-119.69	16.1049	-147.554	-44.8734	-48.8891	183.721	-172.46	166.412
835	2	3099.11	3.55427	2.21167	68.1896	68.6837	-100.97	-217.196	-22.4196	141.329	73.8626	21.4061	29.8441	134.762	-292.489	155.987	-232.55	4.7461	-158.056	137.206	-111.878	166.711	-50.079	-41.8905	7.724	279.164	-147.578	52.2438	-19.5811	131.973	-119.69	16.1049	-147.554	-44.8734	-48.8891	183.721	-172.46	166.412
835	3	3150.53	3.55807	2.21157	68.0262	68.4839	-100.97	-217.196	-22.4196	141.329	73.8626	21.4061	28.477	133.903	-291.067	150.987	-228.705	5.11821	-158.175	137.205	-111.819	167.211	-50.4788	-41.8771	7.80391	279.132	-147.57	51.8656	-19.144	131.962	-119.69	16.1049	-147.554	-44.8734	-48.8891	183.721	-172.46	166.412
835	4	3201.77	3.56018	2.20916	67.5699	68.5606	-100.97	-217.196	-22.4196	141.329	73.8626	21.4061	28.477	133.903	-291.067	150.987	-228.705	5.11821	-158.175	137.206	-111.82	167.211	-50.4792	-41.8771	7.02465	277.456	-145.496	55.9753	-24.144	132.252	-120.543	16.741	-147.779	-43.0997	-51.5502	183.886	-172.46	166.412
835	5	3187.26	3.55961	2.22048	68.1648	68.5576	-100.97	-217.196	-22.4196	141.329	73.8626	21.4061	28.477	133.903	-291.067	150.987	-228.705	5.11821	-159.042	134.897	-109.587	166.65	-49.4331	-41.8015	7.84275	279.254	-147.618	51.7563	-19.144	131.96	-120.544	16.753	-147.786	-43.1293	-51.5382	183.873	-172.397	166.611
835	6	3187.26	3.55961	2.22048	68.1648	68.5576	-100.97	-217.196	-22.4196	141.329	73.8626	21.4061	28.477	133.903	-291.067	150.987	-228.705	5.11821	-159.042	134.897	-109.587	166.65	-49.4331	-41.8015	7.84275	279.254	-147.618	51.7563	-19.144	131.96	-120.544	16.753	-147.786	-43.1293	-51.5382	183.873	-172.397	166.611
836	1	3157.43	3.55963	2.22162	68.3393	68.784	-101.015	-218.123	-21.7002	141.772	73.533	21.3235	29.8885	134.909	-292.721	155.987	-232.545	4.74455	-159.169	134.924	-109.632	167.03	-49.7234	-41.8023	7.83551	279.03	-147.435	51.9145	-19.2563	131.982	-120.544	16.753	-147.786	-43.1293	-51.5382	183.873	-172.397	166.611
836	2	3086.52	3.55245	2.21588	68.275	68.6207	-100.536	-213.123	-25.7975	139.365	75.4253	21.956	29.8885	134.909	-292.721	155.987	-232.545	4.74455	-157.786	134.267	-108.742	163.081	-46.751	-41.8184	7.83853	279.058	-147.457	51.8817	-19.2281	131.977	-120.544	16.753	-147.786	-43.1293	-51.5382	183.873	-172.397	166.611
836	3	3147.36	3.55792	2.21564	68.1556	68.464	-100.793	-214.617	-24.3802	139.758	75.0343	21.7084	28.5203	134.05	-291.299	150.987	-228.701	5.11463	-157.868	134.303	-108.728	163.465	-47.0651	-41.8086	7.91773	279.031	-147.453	51.5043	-18.7921	131.966	-120.544	16.753	-147.786	-43.1293	-51.5382	183.873	-172.397	166.611
836	4	3177.66	3.55893	2.21258	67.6531	68.5132	-100.793	-214.617	-24.3802	139.758	75.0343	21.7084	28.5203	134.05	-291.299	150.987	-228.701	5.11463	-157.866	134.308	-108.733	163.467	-47.0684	-41.8087	7.14849	277.109	-145.174	55.6771	-23.7921	132.248	-121.067	17.2017	-147.955	-42.3209	-52.9856	183.907	-172.397	166.611
836	5	3116.24	3.55588	2.21699	67.7033	68.4894	-100.711	-214.16	-24.7946	139.7	75.0946	21.795	28.506	134.044	-291.286	150.933	-228.659	5.11768	-158.303	133.155	-107.621	163.394	-46.7256	-41.7708	7.11427	277.014	-145.061	55.8563	-24.0074	132.26	-120.04	15.6807	-146.932	-42.9799	-50.9865	183.94	-172.554	166.357
836	6	3116.24	3.55588	2.21699	67.7033	68.4894	-100.711	-214.16	-24.7946	139.7	75.0946	21.795	28.506	134.044	-291.286	150.933	-228.659	5.11768	-158.303	133.155	-107.621	163.394	-46.7256	-41.7708	7.11427	277.014	-145.061	55.8563	-24.0074	132.26	-120.04	15.6807	-146.932	-42.9799	-50.9865	183.94	-172.554	166.357
837	1	3086.69	3.55579	2.21824	67.8796	68.7178	-100.782	-215.269	-23.9174	140.192	74.7293	21.6753	29.9233	135.061	-292.96	155.933	-232.492	4.74254	-158.414	133.206	-107.695	163.718	-46.9746	-41.7734	7.10353	276.79	-144.879	56.0245	-24.1291	132.285	-120.04	15.6807	-146.932	-42.9799	-50.9865	183.94	-172.554	166.357
837	2	3000.17	3.55428	2.20994	67.7192	68.5379	-100.549	-213.082	-25.743	139.225	75.4983	21.9752	29.9233	135.061	-292.96	155.933	-232.492	4.74254	-158.414	133.206	-107.695	163.718	-46.9746	-41.7734	7.10353	276.79	-144.879	56.0245	-24.1291	132.285	-118.789	15.0235	-146.817	-46.9795	-45.9865	183.353	-172.554	166.357
837	3	3059.78	3.5595	2.2097	67.5898	68.3786	-100.793	-214.503	-24.3955	139.595	75.1296	21.7393	28.5543	134.207	-291.54	150.933	-228.648	5.11013	-158.494	133.236	-107.679	164.095	-47.2827	-41.7634	7.17371	276.746	-144.864	55.705	-23.7577	132.282	-118.789	15.0235	-146.817	-46.9795	-45.9865	183.353	-172.554	166.357
837	4	3139.88	3.56232	2.20413	67.1875	68.4909	-100.793	-214.503	-24.3955	139.595	75.1296	21.7393	28.5543	134.207	-291.54	150.933	-228.648	5.11013	-157.871	134.702	-108.997	164.807	-48.3089	-41.7829	6.55818	275.37	-143.034	58.7373	-27.5536	132.398	-120.533	16.8874	-147.837	-43.7004	-50.9865	183.815	-172.554	166.357
837	5	3125.2	3.56234	2.21581	67.775	68.4948	-100.793	-214.503	-24.3955	139.595	75.1296	21.7393	28.5543	134.207	-291.54	150.933	-228.648	5.11013	-158.867	132.253	-106.615	164.758	-47.6649	-41.6901	7.41265	277.015	-145.047	54.5481	-22.5536	132.106	-120.533	16.8945	-147.841	-43.7177	-50.98	183.806	-172.385	166.815
837	6	3125.2	3.56234	2.21581	67.775	68.4948	-100.793	-214.503	-24.3955	139.595	75.1296	21.7393	28.5543	134.207	-291.54	150.933	-228.648	5.11013	-158.867	132.253	-106.615	164.758	-47.6649	-41.6901	7.41265	277.015	-145.047	54.5481	-22.5536	132.106	-120.533	16.8945	-147.841	-43.7177	-50.98	183.806	-172.385	166.815
838	1	3092.58	3.56277	2.21605	67.9683	68.7078	-100.836	-215.218	-23.837	139.92	74.8909	21.6642	29.9747	135.227	-293.22	155.933	-232.478	4.73524	-158.986	132.299	-106.683	165.11	-47.9343	-41.6922	7.41265	277.015	-145.047	54.5481	-22.5536	132.106	-120.533	16.8945	-147.841	-43.7177	-50.98	183.806	-172.385	166.815
838	2	3004.54	3.56123	2.20777	67.8088	68.5279	-100.601	-213.015	-25.6755	138.949	75.6637	21.9663	29.9747	135.227	-293.22	155.933	-232.478	4.73524	-158.986	132.299	-106.683	165.11	-47.9343	-41.6922	7.41265	277.015	-145.047	54.5481	-22.5536	132.106	-119.277	16.2202	-147.725	-47.7159	-45.98	183.215	-172.385	166.815
838	3	3053.65	3.5646	2.20766	67.6382	68.3263	-100.601	-213.015	-25.6755	138.949	75.6637	21.9663	28.6043	134.376	-291.802	150.933	-228.635	5.10109	-159.073	132.319	-106.656	165.505	-48.2559	-41.6813	7.48295	276.978	-145.035	54.224	-22.1772	132.101	-119.277	16.2202	-147.725	-47.7159	-45.98	183.215	-172.385	166.815
838	4	3023.67	3.56497	2.20619	67.7985	68.5428	-100.601	-213.015	-25.6755	138.949	75.6637	21.9663	29.923	134.93	-292.898	155.933	-232.587	4.83765	-159.015	132.45	-106.773	165.555	-48.3363	-41.684	7.41999	276.843	-144.859	54.5324	-22.5613	132.115	-119.517	16.4915	-147.877	-47.2504	-46.6861	183.276	-172.385	166.815
838	5	3024.54	3.5645	2.20926	68.301	68.5185	-100.601	-213.015	-25.6755	138.949	75.6637	21.9663	29.923	134.93	-292.898	155.933	-232.587	4.83765	-159.015	132.45	-106.773	165.555	-48.3363	-41.684	8.23527	278.603	-146.903	50.3027	-17.5613	131.795	-119.517	16.4915	-147.877	-47.2504	-46.6861	183.276	-172.321	167.026
838	6	3024.54	3.5645	2.20926	68.301	68.5185	-100.601	-213.015	-25.6755	138.949	75.6637	21.9663	29.923	134.93	-292.898	155.933	-232.587	4.83765	-159.015	132.45	-106.773	165.555	-48.3363	-41.684	8.23527	278.603	-146.903	50.3027	-17.5613	131.795	-119.517	16.4915	-147.877	-47.2504	-46.6861	183.276	-172.321	167.026
839	1	3083.11	3.56285	2.21978	68.2009	68.7034	-100.951	-218.015	-21.6975	141.107	74.0592	21.3913	29.923	134.93	-292.898	155.933	-232.587	4.83765	-159.792	132.72	-107.178	167.859	-50.0965	-41.695	8.14794	277.085	-145.671	51.5708	-18.5462	131.979	-119.517	16.4915	-147.877	-47.2504	-46.6861	183.276	-172.321	167.026
839	2	3009.18	3.55551	2.21407	68.1319	68.5383	-100.47	-213.015	-25.7947	138.731	75.9285	22.0257	29.923	134.93	-292.898	155.933	-232.587	4.83765	-158.35	132.16	-106.389	163.746	-47.0051	-41.7166	8.14945	277.098	-145.681	51.5553	-18.5329	131.976	-119.517	16.4915	-147.877	-47.2504	-46.6861	183.276	-172.321	167.026
839	3	3060.04	3.55889	2.21395	67.9663	68.3365	-100.47	-213.015	-25.7947	138.731	75.9285	22.0257	28.5558	134.086	-291.488	150.933	-228.741	5.20214	-158.429	132.189	-106.372	164.116	-47.3078	-41.7067	8.22381	277.077	-145.681	51.1969	-18.1195	131.965	-119.517	16.4915	-147.877	-47.2504	-46.6861	183.276	-172.321	167.026
839	4	3027.05	3.55922	2.21279	68.1325	68.5466	-100.47	-213.015	-25.7947	138.731	75.9285	22.0257	29.8785	134.663	-292.611	155.933	-232.689	4.93312	-158.429	132.189	-106.372	164.116	-47.3079	-41.7067	8.17108	276.954	-145.53	51.4736	-18.4561	131.981	-119.644	16.6279	-147.95	-47.0143	-47.0558	183.305	-172.321	167.026
839	5	3023.91	3.56109	2.23201	68.84	68.6131	-100.47	-213.015	-25.7947	138.731	75.9285	22.0257	29.8785	134.663	-292.611	155.933	-232.689	4.93312	-159.924	128.133	-102.511	163.483	-45.7727	-41.5808	8.96321	278.769	-147.561	47.2164	-13.4561	131.619	-119.644	16.6279	-147.95	-47.0143	-47.0558	183.305	-172.23	167.329
839	6	3023.91	3.56109	2.23201	68.84	68.6131	-100.47	-213.015	-25.7947	138.731	75.9285	22.0257	29.8785	134.663	-292.611	155.933	-232.689	4.93312	-159.924	128.133	-102.511	163.483	-45.7727	-41.5808	8.96321	278.769	-147.561	47.2164	-13.4561	131.619	-119.644	16.6279	-147.95	-47.0143	-47.0558	183.305	-172.23	167.329
840	1	3088.89	3.5591	2.24241	68.7136	68.786	-100.834	-218.015	-21.8061	140.902	74.3042	21.4447	29.8785	134.663	-292.611	155.933	-232.689	4.93312	-160.601	128.493	-103.024	165.436	-47.2658	-41.6031	8.84943	277.225	-146.315	48.6642	-14.643	131.824	-119.644	16.6279	-147.95	-47.0143	-47.0558	183.305	-172.23	167.329
840	2	3008.08	3.55781	2.23401	68.5878	68.6116	-100.652	-216.128	-23.351	140.012	75.0036	21.6847	29.8785	134.663	-292.611	155.933	-232.689	4.93312	-160.6	128.493	-103.024	165.433	-47.2637	-41.6031	8.84943	277.225	-146.315	48.6641	-14.6429	131.824	-118.263	15.4414	-147.378	-50.9568	-42.0558	182.665	-172.23	167.329
840	3	3058.39	3.56116	2.23386	68.4299	68.4109	-100.652	-216.128	-23.351	140.012	75.0036	21.6847	28.5142	133.822	-291.207	150.933	-228.84	5.29697	-160.681	128.52	-103.005	165.815	-47.5771	-41.5926	8.92959	277.226	-146.333	48.2595	-14.1785	131.804	-118.263	15.4414	-147.378	-50.9567	-42.0558	182.665	-172.23	167.329
840	4	3024.13	3.56142	2.23192	68.5706	68.6213	-100.652	-216.128	-23.351	140.012	75.0036	21.6847	29.834	134.39	-292.32	155.933	-232.79	5.02901	-160.621	128.676	-103.142	165.887	-47.6817	-41.5943	8.85937	277.055	-146.133	48.6422	-14.6389	131.833	-118.479	15.7269	-147.556	-50.589	-42.6454	182.713	-172.23	167.329
840	5	2984.81	3.56719	2.25146	68.808	68.7156	-100.741	-216.99	-22.594	140	75.0105	21.5512	29.7703	134.345	-292.252	155.696	-232.605	5.04989	-163.116	124.167	-98.6342	169.766	-49.8481	-41.352	8.75443	276.77	-145.811	49.1071	-15.2177	131.918	-116.995	12.5996	-145.01	-51.3846	-40.6829	182.88	-171.968	167.632
840	6	2984.81	3.56719	2.25146	68.808	68.7156	-100.741	-216.99	-22.594	140	75.0105	21.5512	29.7703	134.345	-292.252	155.696	-232.605	5.04989	-163.116	124.167	-98.6342	169.766	-49.8481	-41.352	8.75443	276.77	-145.811	49.1071	-15.2177	131.918	-116.995	12.5996	-145.01	-51.3846	-40.6829	182.88	-171.968	167.632
841	1	3058.91	3.56557	2.26496	68.653	68.9392	-100.995	-221.99	-18.7607	142.518	73.1467	21.0885	29.7703	134.345	-292.252	155.696	-232.605	5.04989	-164.226	124.387	-99.0078	173.124	-52.4021	-41.3669	8.59219	274.874	-144.282	50.9283	-16.7199	132.18	-116.995	12.5996	-145.01	-51.3846	-40.6829	182.88	-171.968	167.632
841	2	2982.74	3.55778	2.25844	68.577	68.7694	-100.685	-218.174	-21.8091	140.547	74.6752	21.5179	29.7703	134.345	-292.252	155.696	-232.605	5.04989	-162.536	124.201	-98.6789	168.124	-48.6463	-41.4087	8.59234	274.875	-144.283	50.927	-16.7187	132.18	-116.995	12.5996	-145.01	-51.3846	-40.6829	182.88	-171.968	167.632
841	3	3031.97	3.56085	2.25829	68.415	68.5706	-100.685	-218.174	-21.8091	140.547	74.6752	21.5179	28.4108	133.515	-290.863	150.696	-228.748	5.4086	-162.618	124.217	-98.6522	168.503	-48.9564	-41.398	8.66263	274.872	-144.297	50.5785	-16.3183	132.165	-116.995	12.5996	-145.01	-51.3844	-40.6831	182.881	-171.968	167.632
841	4	3053.81	3.56178	2.25508	67.9094	68.631	-100.685	-218.174	-21.8091	140.547	74.6752	21.5179	28.4108	133.515	-290.863	150.696	-228.748	5.4086	-162.616	124.22	-98.6553	168.504	-48.9585	-41.3981	7.8749	273.087	-142.194	54.7326	-21.3183	132.493	-117.712	13.5973	-145.66	-50.2705	-42.5496	183.012	-171.968	167.632
841	5	3030.63	3.56096	2.2534	67.5005	68.6676	-100.629	-217.838	-22.1082	140.521	74.7055	21.5781	28.4	133.511	-290.854	150.655	-228.716	5.41075	-162.851	123.732	-98.1837	168.813	-49.1017	-41.3774	7.10016	271.466	-140.33	58.6956	-26.0078	132.829	-117.191	12.7015	-145.066	-50.4233	-41.5228	182.833	-172.224	167.036
841	6	3030.63	3.56096	2.2534	67.5005	68.6676	-100.629	-217.838	-22.1082	140.521	74.7055	21.5781	28.4	133.511	-290.854	150.655	-228.716	5.41075	-162.851	123.732	-98.1837	168.813	-49.1017	-41.3774	7.10016	271.466	-140.33	58.6956	-26.0078	132.829	-117.191	12.7015	-145.066	-50.4233	-41.5228	182.833	-172.224	167.036
842	1	2995.36	3.56151	2.25373	67.6934	68.8809	-100.668	-218.571	-21.5433	140.895	74.4249	21.5116	29.8264	134.555	-292.574	155.655	-232.537	5.03111	-163.005	123.77	-98.2457	169.274	-49.4517	-41.3801	7.10016	271.466	-140.33	58.6956	-26.0078	132.829	-117.191	12.7015	-145.066	-50.4233	-41.5228	182.833	-172.224	167.036
842	2	2923.4	3.55381	2.24757	67.6259	68.7156	-100.196	-213.571	-25.6221	138.523	76.2829	22.1388	29.8264	134.555	-292.574	155.655	-232.537	5.03111	-161.486	123.224	-97.4679	165.015	-46.2617	-41.3958	7.10251	271.482	-140.342	58.6752	-25.9905	132.826	-117.191	12.7015	-145.066	-50.4233	-41.5228	182.833	-172.224	167.036
842	3	2978.71	3.55809	2.24715	67.4829	68.5475	-100.388	-214.674	-24.5773	138.808	75.9996	21.9547	28.4657	133.731	-291.189	150.655	-228.679	5.3867	-161.547	123.256	-97.4627	165.317	-46.512	-41.3872	7.15964	271.45	-140.335	58.4123	-25.6857	132.825	-117.191	12.7015	-145.066	-50.4232	-41.5228	182.833	-172.224	167.036
842	4	3025.4	3.55998	2.24456	67.0152	68.6595	-100.388	-214.674	-24.5773	138.808	75.9996	21.9547	28.4657	133.731	-291.189	150.655	-228.679	5.3867	-161.543	123.268	-97.4729	165.324	-46.5209	-41.3873	6.31271	269.729	-138.043	62.4384	-30.6857	133.011	-118.294	14.1925	-146.042	-48.6225	-44.4226	183.097	-172.224	167.036
842	5	3016.75	3.55937	2.24759	67.4651	68.5977	-100.388	-214.674	-24.5773	138.808	75.9996	21.9547	28.4657	133.731	-291.189	150.655	-228.679	5.3867	-161.543	123.268	-97.4729	165.324	-46.5209	-41.3873	7.19862	271.298	-140.042	58.2789	-25.6857	132.748	-118.294	14.1925	-146.042	-48.6225	-44.4226	183.097	-172.175	167.206
842	6	3016.75	3.55937	2.24759	67.4651	68.5977	-100.388	-214.674	-24.5773	138.808	75.9996	21.9547	28.4657	133.731	-291.189	150.655	-228.679	5.3867	-161.543	123.268	-97.4729	165.324	-46.5209	-41.3873	7.19862	271.298	-140.042	58.2789	-25.6857	132.748	-118.294	14.1925	-146.042	-48.6225	-44.4226	183.097	-172.175	167.206
843	1	2980.54	3.55983	2.24794	67.6571	68.8101	-100.446	-215.525	-23.9096	139.208	75.7008	21.8617	29.8972	134.781	-292.921	155.655	-232.495	5.00696	-161.677	123.332	-97.565	165.708	-46.8134	-41.3915	7.19862	271.298	-140.042	58.2789	-25.6857	132.748	-118.294	14.1925	-146.042	-48.6225	-44.4226	183.097	-172.175	167.206
843	2	2922.44	3.55476	2.2429	67.6165	68.6688	-99.9173	-210.525	-28.0682	137.035	77.4234	22.5462	29.8972	134.781	-292.921	155.655	-232.495	5.00696	-160.649	122.776	-96.7906	162.953	-44.7535	-41.3919	7.22056	271.458	-140.164	58.0834	-25.5208	132.716	-118.294	14.1925	-146.042	-48.6225	-44.4226	183.097	-172.175	167.206
843	3	2979.56	3.55888	2.24261	67.4773	68.5049	-100.154	-211.904	-26.7663	137.379	77.0857	22.3075	28.535	133.962	-291.539	150.655	-228.639	5.36004	-160.701	122.815	-96.7944	163.218	-44.975	-41.3843	7.276	271.428	-140.159	57.8276	-25.2243	132.714	-118.294	14.1925	-146.042	-48.6225	-44.4226	183.097	-172.175	167.206
843	4	3024.12	3.56049	2.2399	67.0075	68.6054	-100.154	-211.904	-26.7663	137.379	77.0857	22.3075	28.535	133.962	-291.539	150.655	-228.639	5.36004	-160.692	122.844	-96.8197	163.237	-44.9985	-41.3844	6.43442	269.647	-137.828	61.8813	-30.2243	132.901	-119.22	15.3429	-146.739	-47.1549	-46.8719	183.294	-172.175	167.206
843	5	2987.61	3.55744	2.24127	67.1473	68.6498	-100.131	-211.763	-26.8951	137.359	77.107	22.3326	28.5262	133.959	-291.531	150.622	-228.613	5.36174	-160.868	122.452	-96.4442	163.459	-45.0993	-41.3665	6.4647	269.681	-137.872	61.7468	-30.0633	132.886	-118.52	13.7014	-145.763	-45.232	-47.1138	183.372	-172.532	166.167
843	6	2987.61	3.55744	2.24127	67.1473	68.6498	-100.131	-211.763	-26.8951	137.359	77.107	22.3326	28.5262	133.959	-291.531	150.622	-228.613	5.36174	-160.868	122.452	-96.4442	163.459	-45.0993	-41.3665	6.4647	269.681	-137.872	61.7468	-30.0633	132.886	-118.52	13.7014	-145.763	-45.232	-47.1138	183.372	-172.532	166.167
844	1	2951.5	3.55787	2.24167	67.3414	68.8636	-100.217	-212.802	-26.0598	137.804	76.7722	22.2018	29.9638	135.018	-293.28	155.622	-232.422	4.98115	-160.996	122.528	-96.5518	163.82	-45.3737	-41.3713	6.4647	269.681	-137.872	61.7468	-30.0633	132.886	-118.52	13.7014	-145.763	-45.232	-47.1138	183.372	-172.532	166.167
844	2	2925.99	3.56162	2.24576	67.5064	68.6797	-99.6376	-207.802	-30.2991	135.813	78.3733	22.9364	29.9638	135.018	-293.28	155.622	-232.422	4.98115	-160.124	121.994	-95.8034	161.533	-43.6654	-41.3682	6.66223	271.255	-139.086	59.9443	-28.5912	132.578	-118.52	13.7014	-145.763	-45.232	-47.1138	183.372	-172.532	166.167
844	3	2984.87	3.56549	2.24569	67.3715	68.5233	-99.942	-209.605	-28.6012	136.254	77.949	22.6155	28.6004	134.205	-291.903	150.622	-228.565	5.33106	-160.168	122.035	-95.8123	161.767	-43.8629	-41.3614	6.71305	271.222	-139.077	59.7157	-28.3253	132.58	-118.52	13.7014	-145.763	-45.232	-47.1138	183.372	-172.532	166.167
844	4	2945.23	3.56553	2.24417	67.5544	68.7199	-99.942	-209.605	-28.6012	136.254	77.949	22.6155	29.9419	134.82	-293.091	155.622	-232.492	5.0558	-160.168	122.036	-95.8134	161.769	-43.8642	-41.3614	6.6977	271.183	-139.03	59.7928	-28.4172	132.583	-118.534	13.7371	-145.787	-45.3009	-47.0801	183.359	-172.532	166.167
844	5	2932.93	3.56467	2.24721	67.9616	68.645	-99.942	-209.605	-28.6012	136.254	77.949	22.6155	29.9419	134.82	-293.091	155.622	-232.492	5.0558	-160.168	122.036	-95.8134	161.769	-43.8642	-41.3614	7.61545	272.435	-140.59	55.6334	-23.4172	132.14	-118.545	13.8232	-145.842	-45.5025	-47.0805	183.092	-172.241	166.498
844	6	2932.93	3.56467	2.24721	67.9616	68.645	-99.942	-209.605	-28.6012	136.254	77.949	22.6155	29.9419	134.82	-293.091	155.622	-232.492	5.0558	-160.168	122.036	-95.8134	161.769	-43.8642	-41.3614	7.61545	272.435	-140.59	55.6334	-23.4172	132.14	-118.545	13.8232	-145.842	-45.5025	-47.0805	183.092	-172.241	166.498
845	1	2983.3	3.5626	2.25606	67.895	68.8041	-100.414	-214.605	-24.4988	138.238	76.4414	21.9272	29.9419	134.82	-293.091	155.622	-232.492	5.0558	-160.664	122.379	-96.2922	163.142	-44.91	-41.3833	7.49564	271.335	-139.709	56.7382	-24.3264	132.316	-118.545	13.8232	-145.842	-45.5025	-47.0805	183.092	-172.241	166.498
845	2	2907.89	3.56115	2.24776	67.7636	68.6268	-100.169	-212.362	-26.3737	137.295	77.1916	22.242	29.9419	134.82	-293.091	155.622	-232.492	5.0558	-160.664	122.379	-96.2922	163.142	-44.91	-41.3833	7.49564	271.335	-139.709	56.7382	-24.3264	132.316	-117.181	12.6776	-145.272	-49.4488	-42.0805	182.468	-172.241	166.498
845	3	2956.88	3.56381	2.24766	67.5841	68.4264	-100.169	-212.362	-26.3737	137.295	77.1916	22.242	28.5806	134.014	-291.721	150.622	-228.633	5.40463	-160.714	122.414	-96.2941	163.395	-45.1213	-41.376	7.53941	271.316	-139.707	56.5347	-24.0908	132.313	-117.19	12.6868	-145.279	-49.4078	-42.1318	182.471	-172.241	166.498
845	4	2919.46	3.56397	2.2453	67.725	68.6275	-100.169	-212.362	-26.3737	137.295	77.1916	22.242	29.9133	134.589	-292.861	155.622	-232.57	5.13964	-160.678	122.564	-96.4269	163.508	-45.252	-41.3763	7.4692	271.155	-139.509	56.8848	-24.5129	132.334	-117.316	12.8671	-145.396	-49.3212	-42.3742	182.475	-172.241	166.498
845	5	2915.63	3.56314	2.24835	68.1451	68.5637	-100.169	-212.362	-26.3737	137.295	77.1916	22.242	29.9133	134.589	-292.861	155.622	-232.57	5.13964	-160.678	122.564	-96.4269	163.508	-45.252	-41.3763	8.37621	272.398	-140.983	52.7033	-19.5129	131.827	-117.322	12.9241	-145.435	-49.4672	-42.4053	182.208	-171.956	166.785
845	6	2915.63	3.56314	2.24835	68.1451	68.5637	-100.169	-212.362	-26.3737	137.295	77.1916	22.242	29.9133	134.589	-292.861	155.622	-232.57	5.13964	-160.678	122.564	-96.4269	163.508	-45.252	-41.3763	8.37621	272.398	-140.983	52.7033	-19.5129	131.827	-117.322	12.9241	-145.435	-49.4672	-42.4053	182.208	-171.956	166.785
846	1	2969.97	3.56092	2.25897	68.0315	68.7409	-100.561	-217.362	-22.3969	139.518	75.5291	21.632	29.9133	134.589	-292.861	155.622	-232.57	5.13964	-161.335	122.946	-96.9727	165.365	-46.6649	-41.402	8.21721	270.984	-139.852	54.1441	-20.7193	132.058	-117.322	12.9241	-145.435	-49.4672	-42.4053	182.208	-171.956	166.785
846	2	2936.45	3.56646	2.26564	68.3381	68.5273	-100.066	-212.362	-26.5032	137.249	77.3144	22.2827	29.9133	134.589	-292.861	155.622	-232.57	5.13964	-160.106	122.293	-96.0544	162.084	-44.2098	-41.4057	8.55426	273.233	-141.565	51.2413	-18.1973	131.576	-117.322	12.9241	-145.435	-49.4672	-42.4053	182.208	-171.956	166.785
846	3	2986.22	3.56905	2.26558	68.1682	68.3254	-100.066	-212.362	-26.5032	137.249	77.3144	22.2827	28.5545	133.789	-291.499	150.622	-228.709	5.48694	-160.153	122.331	-96.061	162.325	-44.4118	-41.3989	8.61366	273.228	-141.576	50.9507	-17.8631	131.564	-117.322	12.9241	-145.435	-49.4672	-42.4053	182.208	-171.956	166.785
846	4	2943	3.56899	2.26326	68.2965	68.515	-100.066	-212.362	-26.5032	137.249	77.3144	22.2827	29.903	134.428	-292.723	155.622	-232.627	5.20832	-160.147	122.371	-96.0976	162.356	-44.446	-41.3992	8.53312	273.019	-141.348	51.394	-18.3747	131.605	-117.267	12.8811	-145.409	-49.7638	-42.1115	182.143	-171.956	166.785
846	5	2938.64	3.56908	2.26637	68.7645	68.469	-100.066	-212.362	-26.5032	137.249	77.3144	22.2827	29.903	134.428	-292.723	155.622	-232.627	5.20832	-160.147	122.371	-96.0976	162.356	-44.446	-41.3992	9.35291	274.692	-143.218	47.1464	-13.3747	131.213	-117.276	12.9911	-145.466	-50.1456	-41.96	181.959	-171.928	166.891
846	6	2938.64	3.56908	2.26637	68.7645	68.469	-100.066	-212.362	-26.5032	137.249	77.3144	22.2827	29.903	134.428	-292.723	155.622	-232.627	5.20832	-160.147	122.371	-96.0976	162.356	-44.446	-41.3992	9.35291	274.692	-143.218	47.1464	-13.3747	131.213	-117.276	12.9911	-145.466	-50.1456	-41.96	181.959	-171.928	166.891
847	1	2999.61	3.56683	2.27654	68.6235	68.6367	-100.472	-217.362	-22.5077	139.469	75.6425	21.668	29.903	134.428	-292.723	155.622	-232.627	5.20832	-160.764	122.76	-96.6543	164.084	-45.7602	-41.4257	9.18581	273.201	-142.032	48.7524	-14.7642	131.465	-117.276	12.9911	-145.466	-50.1456	-41.96	181.959	-171.928	166.891
847	2	2944.73	3.56553	2.26833	68.5391	68.4681	-100.286	-215.488	-24.047	138.622	76.3085	21.9122	29.903	134.428	-292.723	155.622	-232.627	5.20832	-160.764	122.76	-96.6543	164.084	-45.7602	-41.4257	9.18581	273.201	-142.032	48.7524	-14.7642	131.465	-115.747	11.1459	-144.269	-54.0158	-36.96	181.27	-171.928	166.891
847	3	3000.12	3.5696	2.2681	68.3866	68.2969	-100.432	-216.312	-23.2659	138.833	76.0963	21.7765	28.5461	133.636	-291.37	150.622	-228.765	5.55424	-160.818	122.789	-96.6521	164.348	-45.9792	-41.4183	9.2169	273.204	-142.041	48.5949	-14.5838	131.457	-115.777	11.192	-144.309	-53.9031	-37.1033	181.281	-171.928	166.891
847	4	2958.79	3.56966	2.2652	68.5027	68.4865	-100.432	-216.312	-23.2659	138.833	76.0963	21.7765	29.8863	134.242	-292.552	155.622	-232.692	5.28278	-160.789	122.957	-96.8036	164.494	-46.1371	-41.4189	9.13032	272.98	-141.798	49.0768	-15.1441	131.502	-115.783	11.215	-144.322	-54.1024	-36.9713	181.229	-171.928	166.891
847	5	2953.44	3.56846	2.26813	68.9063	68.413	-100.432	-216.312	-23.2659	138.833	76.0963	21.7765	29.8863	134.242	-292.552	155.622	-232.692	5.28278	-160.789	122.957	-96.8036	164.494	-46.1371	-41.4189	10.0148	274.061	-142.895	44.8414	-10.1441	130.803	-115.793	11.2436	-144.413	-53.7671	-37.5819	180.321	-170.77	167.146
847	6	2953.44	3.56846	2.26813	68.9063	68.413	-100.432	-216.312	-23.2659	138.833	76.0963	21.7765	29.8863	134.242	-292.552	155.622	-232.692	5.28278	-160.789	122.957	-96.8036	164.494	-46.1371	-41.4189	10.0148	274.061	-142.895	44.8414	-10.1441	130.803	-115.793	11.2436	-144.413	-53.7671	-37.5819	180.321	-170.77	167.146
848	1	3034.66	3.57276	2.27673	68.9547	68.5813	-100.728	-221.312	-19.4251	141.395	74.1873	21.278	29.8863	134.242	-292.552	155.622	-232.692	5.28278	-162.494	123.795	-98.0451	169.4	-49.8673	-41.4782	10.0148	274.061	-142.895	44.8414	-10.1441	130.803	-115.793	11.2436	-144.413	-53.7671	-37.5819	180.321	-170.77	167.146
848	2	3006.62	3.5717	2.26893	68.9146	68.4226	-100.601	-219.813	-20.6289	140.648	74.7683	21.4508	29.8863	134.242	-292.552	155.622	-232.692	5.28278	-162.494	123.795	-98.0451	169.4	-49.8673	-41.4782	10.0148	274.061	-142.895	44.8414	-10.1441	130.803	-114.113	8.74933	-142.623	-57.5647	-32.5819	179.574	-170.77	167.146
848	3	3054.44	3.57463	2.26902	68.7412	68.2282	-100.601	-219.813	-20.6289	140.648	74.7683	21.4508	28.5314	133.455	-291.207	150.622	-228.827	5.62798	-162.574	123.795	-98.0084	169.76	-50.1593	-41.4681	10.0491	274.074	-142.911	44.6592	-9.93643	130.791	-114.151	8.82247	-142.686	-57.444	-32.7383	179.589	-170.77	167.146
848	4	3045.81	3.57442	2.26441	68.187	68.2443	-100.601	-219.813	-20.6289	140.648	74.7683	21.4508	28.5314	133.455	-291.207	150.622	-228.827	5.62798	-162.541	123.963	-98.1571	169.924	-50.3333	-41.4682	9.29336	272.218	-140.946	48.9549	-14.9364	131.244	-114.485	9.40831	-143.127	-57.3499	-33.2442	179.562	-170.77	167.146
848	5	3041.34	3.57306	2.26733	68.5988	68.1898	-100.601	-219.813	-20.6289	140.648	74.7683	21.4508	28.5314	133.455	-291.207	150.622	-228.827	5.62798	-162.541	123.963	-98.1571	169.924	-50.3333	-41.4682	10.1951	273.171	-141.887	44.7265	-9.93643	130.492	-114.492	9.42783	-143.21	-56.9814	-33.7219	178.975	-169.93	167.246
848	6	3041.34	3.57306	2.26733	68.5988	68.1898	-100.601	-219.813	-20.6289	140.648	74.7683	21.4508	28.5314	133.455	-291.207	150.622	-228.827	5.62798	-162.541	123.963	-98.1571	169.924	-50.3333	-41.4682	10.1951	273.171	-141.887	44.7265	-9.93643	130.492	-114.492	9.42783	-143.21	-56.9814	-33.7219	178.975	-169.93	167.246
849	1	3001.86	3.57367	2.26772	68.7879	68.4053	-100.636	-220.552	-20.0687	141.063	74.4548	21.3911	29.9681	134.508	-292.953	155.622	-232.634	5.24924	-162.723	123.991	-98.2112	170.479	-50.7546	-41.4702	10.1951	273.171	-141.887	44.7265	-9.93643	130.492	-114.492	9.42783	-143.21	-56.9814	-33.7219	178.975	-169.93	167.246
849	2	2978.31	3.5791	2.27597	69.2707	68.1676	-100.208	-215.681	-24.0023	138.683	76.3155	21.966	29.9681	134.508	-292.953	155.622	-232.634	5.24924	-160.981	123.607	-97.6003	165.479	-47.0011	-41.5047	10.7141	276.074	-144.058	40.32	-5.83428	129.778	-114.492	9.42783	-143.21	-56.9814	-33.7219	178.975	-169.93	167.246
849	3	3032.43	3.58306	2.27594	69.1257	67.9958	-100.345	-216.455	-23.2692	138.88	76.1173	21.8385	28.6115	133.727	-291.611	150.622	-228.77	5.5916	-161.039	123.627	-97.5885	165.754	-47.2277	-41.4969	10.7524	276.1	-144.083	40.105	-5.59047	129.759	-114.527	9.49223	-143.265	-56.8685	-33.868	178.988	-169.93	167.246
849	4	2990.6	3.58281	2.27303	69.2077	68.1773	-100.345	-216.455	-23.2692	138.88	76.1173	21.8385	29.9666	134.376	-292.858	155.622	-232.681	5.31726	-161.029	123.691	-97.6491	165.803	-47.2794	-41.4981	10.6225	275.754	-143.749	40.9043	-6.49556	129.857	-114.402	9.29703	-143.124	-57.2898	-33.4037	178.882	-169.93	167.246
849	5	3000.96	3.5556	2.23342	69.4985	68.8505	-100.961	-227.869	-12.4034	138.312	75.346	21.143	33.6201	135.615	-296.91	166.168	-240.132	5.37105	-159.606	125.742	-99.91	161.566	-44.0671	-41.6978	10.2544	275.119	-143.221	42.9445	-8.8111	130.226	-117.447	14.5996	-147.284	-50.2768	-44.5533	175.34	-167.733	168.87
849	6	3000.96	3.5556	2.23342	69.4985	68.8505	-100.961	-227.869	-12.4034	138.312	75.346	21.143	33.6201	135.615	-296.91	166.168	-240.132	5.37105	-159.606	125.742	-99.91	161.566	-44.0671	-41.6978	10.2544	275.119	-143.221	42.9445	-8.8111	130.226	-117.447	14.5996	-147.284	-50.2768	-44.5533	175.34	-167.733	168.87
850	1	3036.02	3.55158	2.24359	68.8123	68.968	-100.878	-230.59	-11.0506	141.414	73.3166	21.0082	33.6201	135.615	-296.91	166.168	-240.132	5.37105	-159.989	127.249	-101.851	162.683	-44.9117	-41.8684	9.5491	271.587	-140.325	47.9445	-13.7753	131.116	-117.447	14.5996	-147.284	-50.2768	-44.5533	175.34	-167.733	168.87
850	2	2940.89	3.55074	2.23611	68.7257	68.8082	-100.819	-229.34	-11.9989	140.728	73.8417	21.1112	33.6201	135.615	-296.91	166.168	-240.132	5.37105	-159.989	127.249	-101.851	162.683	-44.9112	-41.8684	9.5491	271.587	-140.325	47.9445	-13.7753	131.116	-115.95	12.9128	-146.273	-54.1377	-39.5533	174.683	-167.733	168.87
850	3	3055.95	3.57018	2.23202	68.7066	68.669	-101.231	-231.516	-9.94682	141.238	73.3145	20.7884	32.236	134.801	-295.509	161.168	-236.437	5.80662	-160.389	127.298	-101.71	164.449	-46.3506	-41.8145	9.82957	271.561	-140.371	46.4861	-12.1145	131.079	-115.95	12.9128	-146.273	-54.1377	-39.5533	174.683	-167.733	168.87
850	4	3097.85	3.57533	2.23445	68.9854	68.7982	-101.231	-231.516	-9.94682	141.238	73.3145	20.7884	32.236	134.801	-295.509	161.168	-236.437	5.80662	-161.755	126.006	-100.132	169.449	-50.3268	-41.6103	10.4309	271.871	-140.459	43.7631	-8.99111	130.397	-117.274	14.7416	-147.421	-52.2037	-42.5748	175.625	-167.733	168.87
850	5	3097.49	3.57665	2.23196	68.5576	68.8283	-101.231	-231.516	-9.94682	141.238	73.3145	20.7884	32.236	134.801	-295.509	161.168	-236.437	5.80662	-161.755	126.006	-100.132	169.449	-50.3268	-41.6103	9.55596	270.983	-139.705	48.0254	-13.9911	131.23	-117.274	14.7416	-147.421	-52.2037	-42.5748	175.625	-167.959	168.881
850	6	3097.49	3.57665	2.23196	68.5576	68.8283	-101.231	-231.516	-9.94682	141.238	73.3145	20.7884	32.236	134.801	-295.509	161.168	-236.437	5.80662	-161.755	126.006	-100.132	169.449	-50.3268	-41.6103	9.55596	270.983	-139.705	48.0254	-13.9911	131.23	-117.274	14.7416	-147.421	-52.2037	-42.5748	175.625	-167.959	168.881
851	1	3228.15	3.57326	2.24688	67.9034	69.0311	-101.087	-234.695	-8.29088	145.078	70.6781	20.7429	32.236	134.801	-295.509	161.168	-236.437	5.80662	-162.563	127.506	-102.073	172.043	-52.2986	-41.7807	8.78174	267.213	-136.569	53.0254	-18.8853	132.154	-117.274	14.7416	-147.421	-52.2037	-42.5748	175.625	-167.959	168.881
851	2	3135.54	3.57202	2.23872	67.8211	68.8575	-101.042	-233.323	-9.32551	144.271	71.2989	20.8326	32.236	134.801	-295.509	161.168	-236.437	5.80662	-162.419	127.513	-102.071	171.621	-51.9823	-41.7861	8.78175	267.213	-136.569	53.0253	-18.8851	132.153	-115.72	12.8174	-146.204	-56.0396	-37.5748	174.94	-167.959	168.881
851	3	3142.91	3.58205	2.23716	68.0011	68.9146	-101.042	-233.323	-9.32551	144.271	71.2989	20.8326	32.236	134.801	-295.509	161.168	-236.437	5.80662	-163.676	126.988	-101.129	176.621	-55.9359	-41.6415	9.20237	267.072	-136.586	50.9206	-16.4843	132.149	-115.72	12.8175	-146.205	-56.0395	-37.575	174.94	-167.959	168.881
851	4	3166.13	3.58685	2.23962	68.2048	69.0647	-101.042	-233.323	-9.32551	144.271	71.2989	20.8326	32.236	134.801	-295.509	161.168	-236.437	5.80662	-165.075	125.529	-99.4127	181.621	-59.797	-41.4773	9.51882	267.25	-136.659	49.5171	-14.8783	131.796	-116.521	14.0356	-147.034	-54.7341	-39.508	175.467	-167.959	168.881
851	5	3171.47	3.58878	2.23736	67.818	69.1182	-101.042	-233.323	-9.32551	144.271	71.2989	20.8326	32.236	134.801	-295.509	161.168	-236.437	5.80662	-165.075	125.529	-99.4127	181.621	-59.797	-41.4773	8.57107	266.598	-136.082	53.7188	-19.8783	132.693	-116.521	14.0356	-147.034	-54.7341	-39.508	175.467	-168.246	168.908
851	6	3171.47	3.58878	2.23736	67.818	69.1182	-101.042	-233.323	-9.32551	144.271	71.2989	20.8326	32.236	134.801	-295.509	161.168	-236.437	5.80662	-165.075	125.529	-99.4127	181.621	-59.797	-41.4773	8.57107	266.598	-136.082	53.7188	-19.8783	132.693	-116.521	14.0356	-147.034	-54.7341	-39.508	175.467	-168.246	168.908
852	1	3255.27	3.58784	2.25237	67.426	69.4519	-101.002	-235.964	-7.67525	147.12	69.2084	20.8054	32.236	134.801	-295.509	161.168	-236.437	5.80662	-166.493	124.825	-98.6669	186.621	-63.6082	-41.4204	7.86766	263.073	-133.112	57.8944	-23.8634	133.517	-116.521	14.0356	-147.034	-54.7341	-39.508	175.467	-168.246	168.908
852	2	3130.61	3.60074	2.23335	67.8137	69.2616	-100.859	-230.964	-11.455	144.092	71.5538	21.1012	32.236	134.801	-295.509	161.168	-236.437	5.80662	-167.674	123.316	-96.9171	191.144	-67.0827	-41.2867	8.39335	266.209	-135.458	53.9727	-20.5665	132.818	-116.521	14.0356	-147.034	-54.7341	-39.508	175.467	-168.246	168.908
852	3	3127.74	3.60047	2.2302	67.75	69.092	-100.859	-230.964	-11.455	144.092	71.5538	21.1012	32.236	134.801	-295.509	161.168	-236.437	5.80662	-166.288	125.151	-98.8548	186.144	-63.3051	-41.4114	8.59182	266.129	-135.462	52.9922	-19.4449	132.823	-116.521	14.0356	-147.034	-54.7341	-39.508	175.467	-168.246	168.908
852	4	3128.58	3.59715	2.2286	67.6699	68.967	-100.859	-230.964	-11.455	144.092	71.5538	21.1012	32.236	134.801	-295.509	161.168	-236.437	5.80662	-164.925	126.6	-100.519	181.144	-59.4848	-41.5452	8.63846	266.154	-135.472	52.786	-19.2077	132.772	-116.647	14.2223	-147.16	-54.5185	-39.8228	175.554	-168.246	168.908
852	5	3138.04	3.59947	2.2266	67.3064	69.0352	-100.859	-230.964	-11.455	144.092	71.5538	21.1012	32.236	134.801	-295.509	161.168	-236.437	5.80662	-164.925	126.6	-100.519	181.144	-59.4848	-41.5452	7.66532	265.62	-134.978	56.9594	-24.2077	133.68	-116.647	14.2223	-147.16	-54.5185	-39.8228	175.554	-168.567	168.937
852	6	3138.04	3.59947	2.2266	67.3064	69.0352	-100.859	-230.964	-11.455	144.092	71.5538	21.1012	32.236	134.801	-295.509	161.168	-236.437	5.80662	-164.925	126.6	-100.519	181.144	-59.4848	-41.5452	7.66532	265.62	-134.978	56.9594	-24.2077	133.68	-116.647	14.2223	-147.16	-54.5185	-39.8228	175.554	-168.567	168.937
853	1	3261.87	3.59482	2.24689	66.8587	69.4534	-100.887	-234.903	-8.79642	147.638	68.9242	20.9608	32.236	134.801	-295.509	161.168	-236.437	5.80662	-166.152	125.952	-99.8174	185.401	-62.726	-41.4855	6.84105	261.185	-131.272	61.9594	-28.8287	134.674	-116.647	14.2223	-147.16	-54.5185	-39.8228	175.554	-168.567	168.937
853	2	3142.42	3.59462	2.23704	67.3988	69.1256	-100.967	-233.083	-9.78647	144.021	72.0425	20.7322	31.8907	135.018	-295.62	159.697	-235.248	5.91358	-166.628	125.389	-99.1675	187.16	-64.0694	-41.4364	7.74941	264.38	-133.49	55.8651	-23.1625	133.645	-115.942	12.8447	-145.997	-55.7544	-38.1257	175.368	-168.747	168.923
853	3	3139.2	3.59246	2.23459	67.3167	68.9833	-100.967	-233.083	-9.78647	144.021	72.0425	20.7322	31.8907	135.018	-295.62	159.697	-235.248	5.91358	-165.234	127.013	-100.972	182.16	-60.2712	-41.5709	7.82951	264.34	-133.488	55.4737	-22.7142	133.651	-115.942	12.8447	-145.997	-55.7544	-38.1257	175.368	-168.747	168.923
853	4	3184.85	3.59653	2.23902	67.7972	69.1236	-100.967	-233.083	-9.78647	144.021	72.0425	20.7322	31.8907	135.018	-295.62	159.697	-235.248	5.91358	-166.483	125.707	-99.4509	186.604	-63.6725	-41.4379	8.88668	264.909	-133.826	51.2099	-17.7142	132.457	-117.196	14.5346	-147.031	-53.497	-41.4371	176.347	-168.747	168.923
853	5	3192.73	3.59839	2.2367	67.4177	69.1856	-100.967	-233.083	-9.78647	144.021	72.0425	20.7322	31.8907	135.018	-295.62	159.697	-235.248	5.91358	-166.483	125.707	-99.4509	186.604	-63.6725	-41.4379	7.93201	264.25	-133.202	55.3957	-22.7142	133.316	-117.196	14.5346	-147.031	-53.497	-41.4371	176.347	-169.039	168.929
853	6	3192.73	3.59839	2.2367	67.4177	69.1856	-100.967	-233.083	-9.78647	144.021	72.0425	20.7322	31.8907	135.018	-295.62	159.697	-235.248	5.91358	-166.483	125.707	-99.4509	186.604	-63.6725	-41.4379	7.93201	264.25	-133.202	55.3957	-22.7142	133.316	-117.196	14.5346	-147.031	-53.497	-41.4371	176.347	-169.039	168.929
854	1	3201.26	3.59481	2.23742	67.2592	69.0839	-100.963	-233.68	-9.40046	144.662	71.5491	20.7311	31.8907	135.018	-295.62	159.697	-235.248	5.91358	-165.143	127.476	-101.521	181.604	-59.8357	-41.6104	7.86123	263.799	-132.826	55.8355	-23.1033	133.408	-117.196	14.5346	-147.031	-53.497	-41.4371	176.347	-169.039	168.929
854	2	3183.73	3.59056	2.23448	67.1719	68.9538	-100.942	-233.078	-9.85312	144.315	71.8138	20.7719	31.8907	135.018	-295.62	159.697	-235.248	5.91358	-163.669	128.617	-102.821	176.604	-56.0406	-41.7326	7.86123	263.799	-132.826	55.8355	-23.1033	133.408	-117.196	14.5346	-147.031	-53.497	-41.4371	176.347	-169.039	168.929
854	3	3189.29	3.59822	2.23423	67.312	69.0415	-100.942	-233.078	-9.85312	144.315	71.8138	20.7719	31.8907	135.018	-295.62	159.697	-235.248	5.91358	-164.996	127.693	-101.543	181.604	-59.9323	-41.5864	8.10022	263.685	-132.823	54.6686	-21.7671	133.426	-117.196	14.5346	-147.031	-53.497	-41.4371	176.347	-169.039	168.929
854	4	3225.77	3.60267	2.23798	67.7016	69.1863	-100.942	-233.078	-9.85312	144.315	71.8138	20.7719	31.8907	135.018	-295.62	159.697	-235.248	5.91358	-166.415	126.203	-99.8047	186.604	-63.7558	-41.4331	8.83773	264.098	-133.081	51.6167	-18.1874	132.62	-117.978	15.501	-147.584	-52.0596	-43.5298	176.993	-169.039	168.929
854	5	3233.19	3.60446	2.23571	67.3182	69.2496	-100.942	-233.078	-9.85312	144.315	71.8138	20.7719	31.8907	135.018	-295.62	159.697	-235.248	5.91358	-166.415	126.203	-99.8047	186.604	-63.7558	-41.4331	7.88654	263.377	-132.375	55.8017	-23.1874	133.449	-117.978	15.5011	-147.584	-52.0599	-43.5295	176.993	-169.325	168.92
854	6	3233.19	3.60446	2.23571	67.3182	69.2496	-100.942	-233.078	-9.85312	144.315	71.8138	20.7719	31.8907	135.018	-295.62	159.697	-235.248	5.91358	-166.415	126.203	-99.8047	186.604	-63.7558	-41.4331	7.88654	263.377	-132.375	55.8017	-23.1874	133.449	-117.978	15.5011	-147.584	-52.0599	-43.5295	176.993	-169.325	168.92
855	1	3242.37	3.60166	2.23464	67.2115	69.1239	-100.941	-233.402	-9.64053	144.653	71.5522	20.7703	31.8907	135.018	-295.62	159.697	-235.248	5.91358	-165.07	127.999	-101.911	181.604	-59.9194	-41.6097	7.88654	263.377	-132.375	55.8017	-23.1874	133.449	-117.978	15.5011	-147.584	-52.0599	-43.5295	176.993	-169.325	168.92
855	2	3165.51	3.59703	2.22737	67.0719	68.898	-100.895	-232.128	-10.5994	143.92	72.1109	20.8579	31.8907	135.018	-295.62	159.697	-235.248	5.91358	-163.594	129.167	-103.246	176.604	-56.1243	-41.7354	7.88654	263.377	-132.375	55.8017	-23.1874	133.449	-117.073	14.4487	-146.951	-54.3664	-40.5398	176.59	-169.325	168.92
855	3	3171.4	3.6046	2.22723	67.2101	68.9866	-100.895	-232.128	-10.5994	143.92	72.1109	20.8579	31.8907	135.018	-295.62	159.697	-235.248	5.91358	-164.928	128.216	-101.939	181.604	-60.0128	-41.5869	8.11751	263.264	-132.372	54.6752	-21.8962	133.468	-117.073	14.4487	-146.951	-54.3664	-40.5398	176.59	-169.325	168.92
855	4	3206.56	3.60905	2.23093	67.5922	69.1361	-100.895	-232.128	-10.5994	143.92	72.1109	20.8579	31.8907	135.018	-295.62	159.697	-235.248	5.91358	-166.356	126.701	-100.173	186.604	-63.8319	-41.4317	8.81672	263.701	-132.66	51.7056	-18.4315	132.724	-117.899	15.5458	-147.63	-52.837	-42.7303	177.23	-169.325	168.92
855	5	3214.06	3.61086	2.22872	67.2095	69.2004	-100.895	-232.128	-10.5994	143.92	72.1109	20.8579	31.8907	135.018	-295.62	159.697	-235.248	5.91358	-166.356	126.701	-100.173	186.604	-63.8319	-41.4317	7.86555	262.983	-131.957	55.8904	-23.4315	133.55	-117.899	15.5459	-147.63	-52.8374	-42.7299	177.231	-169.611	168.91
855	6	3214.06	3.61086	2.22872	67.2095	69.2004	-100.895	-232.128	-10.5994	143.92	72.1109	20.8579	31.8907	135.018	-295.62	159.697	-235.248	5.91358	-166.356	126.701	-100.173	186.604	-63.8319	-41.4317	7.86555	262.983	-131.957	55.8904	-23.4315	133.55	-117.899	15.5459	-147.63	-52.8374	-42.7299	177.231	-169.611	168.91
856	1	3234.97	3.60731	2.22977	67.0477	69.105	-100.896	-232.834	-10.1319	144.625	71.5694	20.8476	31.8907	135.018	-295.62	159.697	-235.248	5.91358	-165.006	128.526	-102.317	181.604	-59.9961	-41.6121	7.78579	262.495	-131.553	56.375	-23.8608	133.654	-117.899	15.5459	-147.63	-52.8374	-42.7299	177.231	-169.611	168.91
856	2	3167.13	3.6028	2.22311	66.9158	68.8905	-100.851	-231.65	-11.0261	143.947	72.0867	20.9314	31.8907	135.018	-295.62	159.697	-235.248	5.91358	-163.527	129.721	-103.686	176.604	-56.2012	-41.741	7.7858	262.495	-131.553	56.375	-23.8608	133.654	-117.083	14.5644	-147.027	-54.8908	-40.0636	176.867	-169.611	168.91
856	3	3172.89	3.61029	2.22305	67.0503	68.9793	-100.851	-231.65	-11.0261	143.947	72.0867	20.9314	31.8907	135.018	-295.62	159.697	-235.248	5.91358	-164.869	128.746	-102.354	181.604	-60.0864	-41.5907	8.00655	262.38	-131.548	55.3012	-22.6292	133.678	-117.083	14.5644	-147.027	-54.8908	-40.0636	176.867	-169.611	168.91
856	4	3204	3.6147	2.22647	67.3899	69.128	-100.851	-231.65	-11.0261	143.947	72.0867	20.9314	31.8907	135.018	-295.62	159.697	-235.248	5.91358	-166.305	127.211	-100.563	186.604	-63.9015	-41.4335	8.59668	262.764	-131.809	52.7653	-19.6783	133.063	-117.838	15.607	-147.695	-53.4867	-42.0552	177.433	-169.611	168.91
856	5	3215.33	3.6192	2.22778	67.4495	69.288	-100.851	-231.65	-11.0261	143.947	72.0867	20.9314	31.8907	135.018	-295.62	159.697	-235.248	5.91358	-167.651	125.791	-98.9036	191.604	-67.7324	-41.295	8.44786	262.656	-131.701	53.4133	-20.4541	133.191	-117.838	15.607	-147.695	-53.4869	-42.0549	177.433	-169.691	168.907
856	6	3215.33	3.6192	2.22778	67.4495	69.288	-100.851	-231.65	-11.0261	143.947	72.0867	20.9314	31.8907	135.018	-295.62	159.697	-235.248	5.91358	-167.651	125.791	-98.9036	191.604	-67.7324	-41.295	8.44786	262.656	-131.701	53.4133	-20.4541	133.191	-117.838	15.607	-147.695	-53.4869	-42.0549	177.433	-169.691	168.907
857	1	3285.71	3.61518	2.23512	67.1318	69.2552	-100.865	-233.966	-9.46867	146.167	70.3806	20.882	31.8907	135.018	-295.62	159.697	-235.248	5.91358	-166.416	128.35	-101.953	186.604	-63.847	-41.5526	8.17835	261.098	-130.42	55.0491	-21.9302	133.538	-117.838	15.607	-147.695	-53.4869	-42.0549	177.433	-169.691	168.907
857	2	3279.32	3.61917	2.23571	67.2468	69.3879	-100.846	-233.418	-9.88285	145.846	70.6272	20.9181	31.8907	135.018	-295.62	159.697	-235.248	5.91358	-167.764	126.555	-99.843	191.604	-67.6741	-41.3882	8.17891	261.101	-130.423	55.0451	-21.9267	133.537	-117.838	15.607	-147.695	-53.4869	-42.0549	177.433	-169.691	168.907
857	3	3278.33	3.61944	2.23235	67.1866	69.2176	-100.846	-233.418	-9.88285	145.846	70.6272	20.9181	31.8907	135.018	-295.62	159.697	-235.248	5.91358	-166.315	128.51	-101.922	186.604	-63.92	-41.5264	8.39831	261.019	-130.44	53.9626	-20.6889	133.55	-117.838	15.607	-147.695	-53.4869	-42.0549	177.433	-169.691	168.907
857	4	3283.82	3.61629	2.23088	67.1252	69.0971	-100.846	-233.418	-9.88285	145.846	70.6272	20.9181	31.8907	135.018	-295.62	159.697	-235.248	5.91358	-164.919	129.985	-103.638	181.604	-60.1115	-41.6675	8.48566	261.075	-130.477	53.5828	-20.2478	133.459	-118.021	15.8473	-147.844	-53.1478	-42.5364	177.571	-169.691	168.907
857	5	3293.3	3.61832	2.22889	66.7521	69.1711	-100.846	-233.418	-9.88285	145.846	70.6272	20.9181	31.8907	135.018	-295.62	159.697	-235.248	5.91358	-164.919	129.985	-103.638	181.604	-60.1115	-41.6675	7.51918	260.383	-129.773	57.7528	-25.2478	134.285	-118.023	15.8541	-147.843	-53.1814	-42.4995	177.619	-170.034	168.89
857	6	3293.3	3.61832	2.22889	66.7521	69.1711	-100.846	-233.418	-9.88285	145.846	70.6272	20.9181	31.8907	135.018	-295.62	159.697	-235.248	5.91358	-164.919	129.985	-103.638	181.604	-60.1115	-41.6675	7.51918	260.383	-129.773	57.7528	-25.2478	134.285	-118.023	15.8541	-147.843	-53.1814	-42.4995	177.619	-170.034	168.89
858	1	3316.27	3.61542	2.23698	67.1031	69.3486	-101.165	-236.702	-7.3861	144.655	72.2973	20.1615	31.7803	134.976	-295.535	159.278	-234.922	5.94677	-166.341	128.835	-102.323	186.452	-63.7898	-41.5541	7.86496	260.393	-129.571	55.9447	-23.2489	133.907	-117.471	14.9783	-147.178	-54.1684	-41.1086	177.399	-170.119	168.876
858	2	3230.21	3.6148	2.22953	67.0402	69.1963	-101.141	-235.663	-8.14792	144.044	72.7517	20.2209	31.7803	134.976	-295.535	159.278	-234.922	5.94677	-166.342	128.833	-102.321	186.457	-63.7932	-41.5539	7.86496	260.393	-129.571	55.9447	-23.2489	133.907	-115.894	12.9269	-145.858	-57.9973	-36.1086	176.696	-170.119	168.876
858	3	3229.43	3.61281	2.22715	66.9546	69.0637	-101.141	-235.663	-8.14792	144.044	72.7517	20.2209	31.7803	134.976	-295.535	159.278	-234.922	5.94677	-164.896	130.509	-104.211	181.457	-60.0089	-41.7018	7.92346	260.367	-129.573	55.658	-22.9206	133.911	-115.918	12.9701	-145.894	-57.9119	-36.2188	176.706	-170.119	168.876
858	4	3250.45	3.6173	2.23064	67.3025	69.2016	-101.141	-235.663	-8.14792	144.044	72.7517	20.2209	31.7803	134.976	-295.535	159.278	-234.922	5.94677	-166.366	128.94	-102.369	186.457	-63.8128	-41.5384	8.5531	260.855	-129.977	53.0288	-19.8431	133.282	-116.648	14.0251	-146.569	-56.5432	-38.1507	177.271	-170.119	168.876
858	5	3259.14	3.61925	2.22844	66.9335	69.2723	-101.141	-235.663	-8.14792	144.044	72.7517	20.2209	31.7803	134.976	-295.535	159.278	-234.922	5.94677	-166.366	128.94	-102.369	186.457	-63.8128	-41.5384	7.58213	260.236	-129.367	57.1987	-24.8431	134.136	-116.648	14.0251	-146.569	-56.5432	-38.1507	177.271	-170.42	168.875
858	6	3259.14	3.61925	2.22844	66.9335	69.2723	-101.141	-235.663	-8.14792	144.044	72.7517	20.2209	31.7803	134.976	-295.535	159.278	-234.922	5.94677	-166.366	128.94	-102.369	186.457	-63.8128	-41.5384	7.58213	260.236	-129.367	57.1987	-24.8431	134.136	-116.648	14.0251	-146.569	-56.5432	-38.1507	177.271	-170.42	168.875
859	1	3268.13	3.61588	2.22887	66.7935	69.1666	-101.129	-236.095	-7.86935	144.625	72.2751	20.2464	31.7803	134.976	-295.535	159.278	-234.922	5.94677	-164.97	130.707	-104.456	181.457	-59.9918	-41.7169	7.53895	259.876	-129.06	57.4584	-25.0507	134.195	-116.648	14.0251	-146.569	-56.5432	-38.1507	177.271	-170.42	168.875
859	2	3254.17	3.61186	2.22607	66.7088	69.0432	-101.117	-235.612	-8.22499	144.342	72.4861	20.2751	31.7803	134.976	-295.535	159.278	-234.922	5.94677	-163.466	131.937	-105.883	176.457	-56.2052	-41.8523	7.53895	259.876	-129.06	57.4584	-25.0507	134.195	-116.648	14.0251	-146.569	-56.5432	-38.1507	177.271	-170.42	168.875
859	3	3259.07	3.61921	2.22604	66.8385	69.1292	-101.117	-235.612	-8.22499	144.342	72.4861	20.2751	31.7803	134.976	-295.535	159.278	-234.922	5.94677	-164.835	130.935	-104.512	181.457	-60.0796	-41.6985	7.75062	259.765	-129.059	56.4293	-23.8715	134.223	-116.648	14.0251	-146.569	-56.5432	-38.1507	177.271	-170.42	168.875
859	4	3280.04	3.6235	2.22916	67.1375	69.2624	-101.117	-235.612	-8.22499	144.342	72.4861	20.2751	31.7803	134.976	-295.535	159.278	-234.922	5.94677	-166.311	129.355	-102.657	186.457	-63.8805	-41.534	8.25549	260.121	-129.352	54.3137	-21.3906	133.725	-117.197	14.7882	-147.046	-55.514	-39.6028	177.715	-170.42	168.875
859	5	3289.13	3.6277	2.23068	67.2423	69.4124	-101.117	-235.612	-8.22499	144.342	72.4861	20.2751	31.7803	134.976	-295.535	159.278	-234.922	5.94677	-167.684	127.913	-100.956	191.457	-67.7021	-41.3903	8.22122	260.098	-129.329	54.4601	-21.5664	133.754	-117.197	14.7882	-147.046	-55.514	-39.6028	177.715	-170.467	168.873
859	6	3289.13	3.6277	2.23068	67.2423	69.4124	-101.117	-235.612	-8.22499	144.342	72.4861	20.2751	31.7803	134.976	-295.535	159.278	-234.922	5.94677	-167.684	127.913	-100.956	191.457	-67.7021	-41.3903	8.22122	260.098	-129.329	54.4601	-21.5664	133.754	-117.197	14.7882	-147.046	-55.514	-39.6028	177.715	-170.467	168.873
860	1	3333.74	3.62436	2.23575	66.9976	69.3346	-101.083	-236.962	-7.34048	146.1	71.0429	20.3461	31.7803	134.976	-295.535	159.278	-234.922	5.94677	-166.369	130.193	-103.682	186.457	-63.8411	-41.6264	8.08076	259	-128.397	55.305	-22.2623	133.945	-117.197	14.7882	-147.046	-55.514	-39.6028	177.715	-170.467	168.873
860	2	3324.39	3.6283	2.2362	67.1127	69.4634	-101.071	-236.403	-7.7529	145.765	71.2939	20.3769	31.7803	134.976	-295.535	159.278	-234.922	5.94677	-167.743	128.329	-101.48	191.457	-67.6591	-41.4538	8.08253	259.008	-128.403	55.2934	-22.252	133.942	-117.197	14.7882	-147.046	-55.514	-39.6028	177.715	-170.467	168.873
860	3	3325.25	3.62872	2.23282	67.0551	69.2953	-101.071	-236.403	-7.7529	145.765	71.2939	20.3769	31.7803	134.976	-295.535	159.278	-234.922	5.94677	-166.26	130.334	-103.627	186.457	-63.916	-41.5998	8.30642	258.932	-128.428	54.1877	-20.9882	133.955	-117.197	14.7882	-147.046	-55.514	-39.6028	177.715	-170.467	168.873
860	4	3330.47	3.62563	2.23142	67.0021	69.1763	-101.071	-236.403	-7.7529	145.765	71.2939	20.3769	31.7803	134.976	-295.535	159.278	-234.922	5.94677	-164.846	131.819	-105.368	181.457	-60.1141	-41.7444	8.41204	259.006	-128.486	53.7354	-20.4603	133.85	-117.386	15.0429	-147.203	-55.169	-40.0921	177.866	-170.467	168.873
860	5	3338.77	3.62758	2.22936	66.6303	69.2501	-101.071	-236.403	-7.7529	145.765	71.2939	20.3769	31.7803	134.976	-295.535	159.278	-234.922	5.94677	-164.846	131.819	-105.368	181.457	-60.1141	-41.7444	7.44104	258.332	-127.799	57.9028	-25.4603	134.68	-117.386	15.0429	-147.203	-55.169	-40.0921	177.866	-170.764	168.858
860	6	3338.77	3.62758	2.22936	66.6303	69.2501	-101.071	-236.403	-7.7529	145.765	71.2939	20.3769	31.7803	134.976	-295.535	159.278	-234.922	5.94677	-164.846	131.819	-105.368	181.457	-60.1141	-41.7444	7.44104	258.332	-127.799	57.9028	-25.4603	134.68	-117.386	15.0429	-147.203	-55.169	-40.0921	177.866	-170.764	168.858
861	1	3366.76	3.63086	2.2352	66.6607	69.4263	-101.059	-237.118	-7.261	146.651	70.5564	20.4106	31.7803	134.976	-295.535	159.278	-234.922	5.94677	-166.328	130.481	-103.813	186.457	-63.9025	-41.6094	7.34489	257.58	-127.158	58.4487	-25.8986	134.809	-117.386	15.0429	-147.203	-55.169	-40.0921	177.866	-170.764	168.858
861	2	3292.62	3.63046	2.2278	66.6081	69.2802	-101.036	-236.042	-8.05663	146.004	71.0447	20.4689	31.7803	134.976	-295.535	159.278	-234.922	5.94677	-166.403	130.376	-103.689	186.733	-64.1131	-41.5997	7.34492	257.58	-127.158	58.4485	-25.8984	134.809	-115.787	12.8896	-145.793	-58.9898	-35.0921	177.153	-170.764	168.858
861	3	3294.12	3.62901	2.22536	66.5131	69.1514	-101.036	-236.042	-8.05663	146.004	71.0447	20.4689	31.7803	134.976	-295.535	159.278	-234.922	5.94677	-164.926	132.121	-105.658	181.733	-60.3407	-41.7544	7.38838	257.557	-127.16	58.2368	-25.6559	134.816	-115.853	13.0096	-145.894	-58.77	-35.3766	177.18	-170.764	168.858
861	4	3304.85	3.63326	2.22792	66.7224	69.2859	-101.036	-236.042	-8.05663	146.004	71.0447	20.4689	31.7803	134.976	-295.535	159.278	-234.922	5.94677	-166.416	130.524	-103.777	186.733	-64.1335	-41.5888	7.68259	257.748	-127.313	56.9942	-24.2083	134.532	-116.289	13.6971	-146.368	-58.0027	-36.4627	177.492	-170.764	168.858
861	5	3312.67	3.63736	2.22963	66.8408	69.4338	-101.036	-236.042	-8.05663	146.004	71.0447	20.4689	31.7803	134.976	-295.535	159.278	-234.922	5.94677	-167.803	129.061	-102.046	191.733	-67.9475	-41.4427	7.67949	257.747	-127.311	57.007	-24.2238	134.535	-116.289	13.6971	-146.368	-58.0027	-36.4627	177.492	-170.806	168.858
861	6	3312.67	3.63736	2.22963	66.8408	69.4338	-101.036	-236.042	-8.05663	146.004	71.0447	20.4689	31.7803	134.976	-295.535	159.278	-234.922	5.94677	-167.803	129.061	-102.046	191.733	-67.9475	-41.4427	7.67949	257.747	-127.311	57.007	-24.2238	134.535	-116.289	13.6971	-146.368	-58.0027	-36.4627	177.492	-170.806	168.858
862	1	3365.24	3.63425	2.23565	66.6083	69.3784	-101.019	-237.695	-6.90246	147.94	69.4366	20.5274	31.7803	134.976	-295.535	159.278	-234.922	5.94677	-166.476	131.414	-104.869	186.733	-64.0918	-41.6858	7.5229	256.604	-126.344	57.8867	-24.9454	134.741	-116.289	13.6971	-146.368	-58.0027	-36.4627	177.492	-170.806	168.858
862	2	3320.38	3.63409	2.22846	66.5908	69.2388	-100.997	-236.604	-7.71328	147.271	69.945	20.5833	31.7803	134.976	-295.535	159.278	-234.922	5.94677	-166.61	131.226	-104.645	187.215	-64.46	-41.6683	7.52598	256.618	-126.354	57.8677	-24.9286	134.737	-114.588	11.0683	-144.521	-61.7763	-31.4627	176.741	-170.806	168.858
862	3	3320.33	3.633	2.22592	66.4934	69.1101	-100.997	-236.604	-7.71328	147.271	69.945	20.5833	31.7803	134.976	-295.535	159.278	-234.922	5.94677	-165.111	133.014	-106.658	182.215	-60.6996	-41.8241	7.57482	256.595	-126.358	57.6283	-24.6547	134.745	-114.683	11.2618	-144.686	-61.4966	-31.8296	176.78	-170.806	168.858
862	4	3325.28	3.63725	2.22836	66.6793	69.2471	-100.997	-236.604	-7.71328	147.271	69.945	20.5833	31.7803	134.976	-295.535	159.278	-234.922	5.94677	-166.609	131.419	-104.773	187.215	-64.4855	-41.6598	7.81835	256.764	-126.489	56.5851	-23.449	134.51	-115.126	12.0427	-145.257	-60.7545	-32.887	177.065	-170.806	168.858
862	5	3332.87	3.64134	2.23018	66.7991	69.3961	-100.997	-236.604	-7.71328	147.271	69.945	20.5833	31.7803	134.976	-295.535	159.278	-234.922	5.94677	-168.01	129.935	-103.015	192.215	-68.2883	-41.5136	7.81362	256.762	-126.487	56.6046	-23.4725	134.514	-115.126	12.0427	-145.257	-60.7545	-32.887	177.065	-170.852	168.861
862	6	3332.87	3.64134	2.23018	66.7991	69.3961	-100.997	-236.604	-7.71328	147.271	69.945	20.5833	31.7803	134.976	-295.535	159.278	-234.922	5.94677	-168.01	129.935	-103.015	192.215	-68.2883	-41.5136	7.81362	256.762	-126.487	56.6046	-23.4725	134.514	-115.126	12.0427	-145.257	-60.7545	-32.887	177.065	-170.852	168.861
863	1	3361.24	3.64019	2.23109	66.6726	69.275	-100.994	-237.568	-7.01582	148.338	69.0514	20.6103	31.7803	134.976	-295.535	159.278	-234.922	5.94677	-166.675	132.36	-105.933	187.215	-64.4378	-41.7628	7.81362	256.762	-126.487	56.6046	-23.4725	134.514	-115.126	12.0427	-145.257	-60.7545	-32.887	177.065	-170.852	168.861
863	2	3321.52	3.64203	2.22105	66.7521	69.0925	-100.956	-235.692	-8.41489	147.183	69.933	20.7063	31.7803	134.976	-295.535	159.278	-234.922	5.94677	-166.941	131.972	-105.47	188.17	-65.1645	-41.7272	7.93936	257.32	-126.901	55.8269	-22.7797	134.36	-113.318	8.91396	-142.946	-64.4787	-27.887	176.275	-170.852	168.861
863	3	3352.59	3.62666	2.22628	66.9331	69.038	-101.31	-238.732	-6.22188	145.323	72.284	19.796	31.676	134.939	-295.455	158.888	-234.618	5.97289	-165.44	133.804	-107.522	183.193	-61.4434	-41.8765	8.33956	257.125	-126.512	53.6294	-20.3771	134.008	-113.052	8.3424	-142.493	-64.6011	-27.6191	176.132	-170.837	168.857
863	4	3358.29	3.62917	2.2302	67.0854	69.2846	-101.333	-239.083	-5.89926	145.337	72.2629	19.7699	31.621	134.93	-295.427	158.675	-234.454	5.99452	-167.863	131.121	-104.314	191.786	-68.3137	-41.5007	8.12617	257.224	-126.431	54.1979	-21.1664	134.075	-113.09	8.3913	-142.515	-64.5411	-27.7085	176.171	-170.834	168.857
863	5	3350.11	3.62564	2.22842	67.0457	69.1174	-101.333	-239.083	-5.89926	145.337	72.2629	19.7699	31.621	134.93	-295.427	158.675	-234.454	5.99452	-166.491	132.636	-106.094	186.786	-64.5294	-41.6373	8.37756	257.273	-126.461	53.1734	-19.9302	133.823	-113.092	8.39639	-142.538	-64.4127	-27.8207	176.079	-170.569	168.8
863	6	3350.11	3.62564	2.22842	67.0457	69.1174	-101.333	-239.083	-5.89926	145.337	72.2629	19.7699	31.621	134.93	-295.427	158.675	-234.454	5.99452	-166.491	132.636	-106.094	186.786	-64.5294	-41.6373	8.37756	257.273	-126.461	53.1734	-19.9302	133.823	-113.092	8.39639	-142.538	-64.4127	-27.8207	176.079	-170.569	168.8
864	1	3350.78	3.62296	2.22734	66.9406	68.9956	-101.321	-239.28	-5.76669	145.679	71.9642	19.8001	31.621	134.93	-295.427	158.675	-234.454	5.99452	-165.027	134.474	-108.291	181.786	-60.7336	-41.8282	8.37756	257.273	-126.461	53.1734	-19.9302	133.823	-113.092	8.39639	-142.538	-64.4127	-27.8207	176.079	-170.569	168.8
864	2	3341.14	3.61938	2.22478	66.862	68.8785	-101.317	-238.974	-5.98768	145.495	72.099	19.8148	31.621	134.93	-295.427	158.675	-234.454	5.99452	-163.488	135.865	-109.938	176.786	-56.9644	-41.9783	8.38382	257.299	-126.48	53.1345	-19.8946	133.815	-113.092	8.39639	-142.538	-64.4127	-27.8207	176.079	-170.569	168.8
864	3	3341.62	3.62688	2.22505	66.9501	68.9847	-101.317	-238.974	-5.98768	145.495	72.099	19.8148	31.621	134.93	-295.427	158.675	-234.454	5.99452	-164.924	134.738	-108.43	181.786	-60.8019	-41.8194	8.48302	257.274	-126.495	52.641	-19.3301	133.815	-113.307	8.87339	-142.949	-63.8655	-28.5499	176.166	-170.569	168.8
864	4	3340.38	3.6315	2.22774	67.1722	69.1262	-101.317	-238.974	-5.98768	145.495	72.099	19.8148	31.621	134.93	-295.427	158.675	-234.454	5.99452	-166.461	133.094	-106.477	186.786	-64.5724	-41.6478	8.80896	257.634	-126.802	51.2301	-17.6951	133.504	-113.935	10.0283	-143.816	-62.7604	-30.0917	176.545	-170.569	168.8
864	5	3309.81	3.62526	2.22964	67.4165	69.0798	-101.317	-238.974	-5.98768	145.495	72.099	19.8148	31.621	134.93	-295.427	158.675	-234.454	5.99452	-166.461	133.094	-106.477	186.786	-64.5724	-41.6478	9.95848	256.332	-125.038	47.1367	-12.6951	131.761	-113.931	9.91737	-143.911	-61.2024	-31.2232	175.94	-170.368	167.975
864	6	3309.81	3.62526	2.22964	67.4165	69.0798	-101.317	-238.974	-5.98768	145.495	72.099	19.8148	31.621	134.93	-295.427	158.675	-234.454	5.99452	-166.461	133.094	-106.477	186.786	-64.5724	-41.6478	9.95848	256.332	-125.038	47.1367	-12.6951	131.761	-113.931	9.91737	-143.911	-61.2024	-31.2232	175.94	-170.368	167.975
865	1	3321.6	3.62217	2.23043	67.2727	68.978	-101.293	-239.399	-5.70016	146.209	71.4763	19.8757	31.621	134.93	-295.427	158.675	-234.454	5.99452	-164.989	134.954	-108.705	181.786	-60.7785	-41.8421	9.91276	255.915	-124.679	47.4024	-12.9065	131.824	-113.931	9.91737	-143.911	-61.2024	-31.2232	175.94	-170.368	167.975
865	2	3313.39	3.61855	2.22805	67.1918	68.8646	-101.29	-239.147	-5.8822	146.057	71.5884	19.8876	31.621	134.93	-295.427	158.675	-234.454	5.99452	-163.445	136.373	-110.388	176.786	-57.0108	-41.9953	9.91281	255.915	-124.679	47.4021	-12.9063	131.824	-113.931	9.91737	-143.911	-61.2024	-31.2232	175.94	-170.368	167.975
865	3	3317.43	3.62597	2.22845	67.2997	68.9711	-101.29	-239.147	-5.8822	146.057	71.5884	19.8876	31.621	134.93	-295.427	158.675	-234.454	5.99452	-164.89	135.224	-108.856	181.786	-60.8442	-41.8348	10.0305	255.927	-124.718	46.7982	-12.2176	131.799	-114.109	10.2766	-144.217	-60.6978	-31.8882	176.012	-170.368	167.975
865	4	3321.55	3.6303	2.23044	67.4055	69.108	-101.29	-239.147	-5.8822	146.057	71.5884	19.8876	31.621	134.93	-295.427	158.675	-234.454	5.99452	-166.453	133.505	-106.822	186.786	-64.6003	-41.6574	10.0383	255.939	-124.727	46.7619	-12.1759	131.792	-114.273	10.5518	-144.42	-60.3788	-32.3171	176.106	-170.368	167.975
865	5	3357.78	3.63529	2.23352	67.1557	69.3617	-101.105	-242.319	-3.10852	145.175	72.2271	19.9268	31.915	135.117	-295.77	159.665	-235.2	5.97721	-166.776	133.164	-106.415	187.926	-65.462	-41.6244	8.73035	255.202	-124.07	52.3621	-18.8731	133.012	-113.589	9.24594	-143.289	-61.8673	-30.3733	176.073	-170.705	168.019
865	6	3357.78	3.63529	2.23352	67.1557	69.3617	-101.105	-242.319	-3.10852	145.175	72.2271	19.9268	31.915	135.117	-295.77	159.665	-235.2	5.97721	-166.776	133.164	-106.415	187.926	-65.462	-41.6244	8.73035	255.202	-124.07	52.3621	-18.8731	133.012	-113.589	9.24594	-143.289	-61.8673	-30.3733	176.073	-170.705	168.019
866	1	3362.9	3.633	2.23284	67.0349	69.2329	-101.091	-242.513	-3.00538	145.756	71.7257	19.9751	31.915	135.117	-295.77	159.665	-235.2	5.97721	-165.292	135.215	-108.882	182.926	-61.658	-41.8448	8.73035	255.202	-124.07	52.3621	-18.8731	133.012	-113.589	9.24594	-143.289	-61.8673	-30.3733	176.073	-170.705	168.019
866	2	3338.89	3.63606	2.22064	67.2093	68.9919	-101.091	-240.442	-4.47527	144.504	72.6387	20.0495	31.915	135.117	-295.77	159.665	-235.2	5.97721	-165.292	135.215	-108.882	182.926	-61.658	-41.8448	9.00707	256.306	-124.867	50.6859	-17.3286	132.672	-111.666	5.64253	-140.517	-65.535	-25.3733	175.242	-170.705	168.019
866	3	3342.4	3.63489	2.22334	67.2035	69.0878	-101.133	-240.94	-4.00913	144.554	72.576	20.0102	31.8426	135.1	-295.727	159.392	-234.991	6.00267	-166.239	134.1	-107.499	186.419	-64.7319	-41.5789	8.63966	256.366	-124.677	51.6548	-18.6414	132.803	-111.628	5.54388	-140.431	-65.578	-25.3106	175.228	-170.7	168.016
866	4	3313.61	3.6321	2.22262	67.1535	69.0726	-101.133	-240.94	-4.00913	144.554	72.576	20.0102	32.1041	135.299	-295.968	160.463	-235.849	5.9023	-164.837	135.427	-109.103	181.419	-60.9172	-41.7145	8.69507	256.436	-124.741	51.4114	-18.358	132.755	-112.554	7.41974	-141.915	-64.0269	-27.4623	175.756	-170.7	168.016
866	5	3301.03	3.62854	2.22438	67.4848	69.0162	-101.133	-240.94	-4.00913	144.554	72.576	20.0102	32.1041	135.299	-295.968	160.463	-235.849	5.9023	-164.837	135.427	-109.103	181.419	-60.9172	-41.7145	9.73258	256.404	-124.547	47.2724	-13.358	131.609	-112.557	7.41782	-142.005	-63.3444	-28.0121	175.361	-170.164	167.745
866	6	3301.03	3.62854	2.22438	67.4848	69.0162	-101.133	-240.94	-4.00913	144.554	72.576	20.0102	32.1041	135.299	-295.968	160.463	-235.849	5.9023	-164.837	135.427	-109.103	181.419	-60.9172	-41.7145	9.73258	256.404	-124.547	47.2724	-13.358	131.609	-112.557	7.41782	-142.005	-63.3444	-28.0121	175.361	-170.164	167.745
867	1	3333.9	3.63052	2.23279	67.3386	69.2115	-101.089	-241.588	-3.66783	146.184	71.1976	20.1299	32.1041	135.299	-295.968	160.463	-235.849	5.9023	-166.364	133.979	-107.391	186.419	-64.6827	-41.5671	9.38559	254.653	-123.048	49.076	-15.0668	132.009	-112.557	7.41782	-142.005	-63.3444	-28.0121	175.361	-170.164	167.745
867	2	3321.57	3.63434	2.23279	67.4536	69.3318	-101.087	-240.947	-4.12711	145.794	71.4847	20.1545	32.1041	135.299	-295.968	160.463	-235.849	5.9023	-167.799	131.953	-104.974	191.419	-68.4755	-41.3779	9.392	254.676	-123.064	49.0378	-15.0306	132.001	-112.557	7.41782	-142.005	-63.3444	-28.0121	175.361	-170.164	167.745
867	3	3315.14	3.6359	2.22956	67.3573	69.1917	-101.087	-240.947	-4.12711	145.794	71.4847	20.1545	32.1041	135.299	-295.968	160.463	-235.849	5.9023	-166.243	134.043	-107.241	186.419	-64.7547	-41.5393	9.52575	254.671	-123.099	48.3638	-14.2607	131.985	-112.842	8.04417	-142.545	-62.6379	-28.9581	175.478	-170.164	167.745
867	4	3306.56	3.63275	2.22886	67.2669	69.103	-101.087	-240.947	-4.12711	145.794	71.4847	20.1545	32.1041	135.299	-295.968	160.463	-235.849	5.9023	-164.871	135.273	-108.746	181.419	-60.9183	-41.6706	9.53925	254.689	-123.115	48.3024	-14.1897	131.973	-113.341	8.96117	-143.248	-61.7323	-30.1864	175.762	-170.164	167.745
867	5	3306.1	3.62955	2.22717	67.1866	69.0007	-101.087	-240.947	-4.12711	145.794	71.4847	20.1545	32.1041	135.299	-295.968	160.463	-235.849	5.9023	-163.331	136.894	-110.675	176.419	-57.1426	-41.8422	9.53089	254.685	-123.113	48.3377	-14.2319	131.982	-113.341	8.96117	-143.248	-61.7323	-30.1864	175.762	-170.182	167.748
867	6	3306.1	3.62955	2.22717	67.1866	69.0007	-101.087	-240.947	-4.12711	145.794	71.4847	20.1545	32.1041	135.299	-295.968	160.463	-235.849	5.9023	-163.331	136.894	-110.675	176.419	-57.1426	-41.8422	9.53089	254.685	-123.113	48.3377	-14.2319	131.982	-113.341	8.96117	-143.248	-61.7323	-30.1864	175.762	-170.182	167.748
868	1	3326.79	3.63395	2.23032	67.2461	69.1095	-101.071	-241.301	-3.91462	146.562	70.8302	20.2065	32.1041	135.299	-295.968	160.463	-235.849	5.9023	-164.871	135.922	-109.563	181.419	-60.8993	-41.7444	9.53089	254.685	-123.113	48.3377	-14.2319	131.982	-113.341	8.96117	-143.248	-61.7323	-30.1864	175.762	-170.182	167.748
868	2	3317.78	3.63037	2.22795	67.1656	68.9971	-101.069	-241.034	-4.10691	146.399	70.9509	20.217	32.1041	135.299	-295.968	160.463	-235.849	5.9023	-163.309	137.351	-111.261	176.419	-57.1371	-41.9006	9.53109	254.686	-123.113	48.3364	-14.2307	131.981	-113.341	8.96117	-143.248	-61.7323	-30.1864	175.762	-170.182	167.748
868	3	3321.84	3.63773	2.22837	67.2662	69.1023	-101.069	-241.034	-4.10691	146.399	70.9509	20.217	32.1041	135.299	-295.968	160.463	-235.849	5.9023	-164.77	136.173	-109.696	181.419	-60.9635	-41.738	9.64103	254.688	-123.146	47.7799	-13.5951	131.965	-113.532	9.36031	-143.591	-61.2194	-30.867	175.841	-170.182	167.748
868	4	3326.6	3.64201	2.23057	67.4035	69.2395	-101.069	-241.034	-4.10691	146.399	70.9509	20.217	32.1041	135.299	-295.968	160.463	-235.849	5.9023	-166.359	134.41	-107.61	186.419	-64.7092	-41.556	9.72194	254.792	-123.237	47.4085	-13.1665	131.896	-113.794	9.81665	-143.933	-60.7366	-31.5203	175.993	-170.182	167.748
868	5	3330.83	3.64445	2.22866	67.044	69.317	-101.069	-241.034	-4.10691	146.399	70.9509	20.217	32.1041	135.299	-295.968	160.463	-235.849	5.9023	-166.645	134.102	-107.244	187.391	-65.4431	-41.5253	8.74644	254.289	-122.854	51.5988	-18.1665	132.846	-113.794	9.81665	-143.933	-60.7366	-31.5203	175.993	-170.46	167.794
868	6	3330.83	3.64445	2.22866	67.044	69.317	-101.069	-241.034	-4.10691	146.399	70.9509	20.217	32.1041	135.299	-295.968	160.463	-235.849	5.9023	-166.645	134.102	-107.244	187.391	-65.4431	-41.5253	8.74644	254.289	-122.854	51.5988	-18.1665	132.846	-113.794	9.81665	-143.933	-60.7366	-31.5203	175.993	-170.46	167.794
869	1	3337.8	3.64221	2.22805	66.9302	69.1953	-101.059	-241.301	-3.93955	146.947	70.4824	20.2528	32.1041	135.299	-295.968	160.463	-235.849	5.9023	-165.15	136.169	-109.727	182.391	-61.6476	-41.7438	8.74644	254.289	-122.854	51.5988	-18.1665	132.846	-113.794	9.81665	-143.933	-60.7366	-31.5203	175.993	-170.46	167.794
869	2	3375.84	3.63106	2.22777	66.9715	68.9554	-101.956	-237.96	-6.15484	150.964	66.4776	19.9947	31.6187	134.861	-295.273	158.977	-234.776	5.93822	-163.477	137.753	-111.657	181.612	-60.0868	-41.9666	9.75641	253.982	-123.114	47.4856	-12.953	132.074	-114.054	10.2421	-144.305	-60.2297	-32.1906	176.021	-170.424	167.791
869	3	3380.8	3.63564	2.22909	67.0709	69.0741	-101.956	-237.96	-6.15484	150.964	66.4776	19.9947	31.6187	134.861	-295.273	158.977	-234.776	5.93822	-165.03	136.183	-109.745	186.612	-63.852	-41.7968	9.77336	253.984	-123.12	47.3977	-12.8531	132.071	-114.078	10.2896	-144.346	-60.1584	-32.2843	176.031	-170.424	167.791
869	4	3370.2	3.63251	2.22864	67.0671	69.0849	-101.956	-237.96	-6.15484	150.964	66.4776	19.9947	31.9993	135.098	-295.583	160.545	-236.03	5.79495	-163.624	137.459	-111.314	181.612	-60.0428	-41.929	9.78059	253.993	-123.128	47.3649	-12.8151	132.064	-114.717	11.3212	-145.075	-58.9254	-33.9419	176.457	-170.424	167.791
869	5	3372.5	3.63416	2.22645	66.6739	69.1365	-101.956	-237.96	-6.15484	150.964	66.4776	19.9947	31.9993	135.098	-295.583	160.545	-236.03	5.79495	-163.624	137.459	-111.314	181.612	-60.0428	-41.929	8.81759	253.368	-122.611	51.5681	-17.8151	132.976	-114.717	11.3212	-145.075	-58.9254	-33.9419	176.457	-170.678	167.815
869	6	3372.5	3.63416	2.22645	66.6739	69.1365	-101.956	-237.96	-6.15484	150.964	66.4776	19.9947	31.9993	135.098	-295.583	160.545	-236.03	5.79495	-163.624	137.459	-111.314	181.612	-60.0428	-41.929	8.81759	253.368	-122.611	51.5681	-17.8151	132.976	-114.717	11.3212	-145.075	-58.9254	-33.9419	176.457	-170.678	167.815
870	1	3382.85	3.63741	2.23177	66.7144	69.308	-101.901	-238.623	-5.67761	151.577	65.9705	20.0501	31.9993	135.098	-295.583	160.545	-236.03	5.79495	-165.19	135.921	-109.474	186.612	-63.802	-41.7693	8.729	252.621	-121.991	52.0548	-18.1981	133.098	-114.717	11.3212	-145.075	-58.9254	-33.9419	176.457	-170.678	167.815
870	2	3367.28	3.64096	2.23153	66.8165	69.4157	-101.884	-237.814	-6.29822	151.043	66.392	20.0864	31.9993	135.098	-295.583	160.545	-236.03	5.79495	-166.658	133.789	-106.91	191.612	-67.5843	-41.5697	8.72902	252.621	-121.991	52.0547	-18.1979	133.098	-114.717	11.3212	-145.075	-58.9254	-33.9419	176.457	-170.678	167.815
870	3	3369.82	3.64282	2.22833	66.728	69.2764	-101.884	-237.814	-6.29822	151.043	66.392	20.0864	31.9993	135.098	-295.583	160.545	-236.03	5.79495	-165.062	135.942	-109.259	186.612	-63.8846	-41.7355	8.85541	252.606	-122.023	51.4165	-17.4714	133.096	-114.904	11.6716	-145.375	-58.3314	-34.7175	176.534	-170.678	167.815
870	4	3373.54	3.63964	2.22795	66.7548	69.1798	-101.884	-237.814	-6.29822	151.043	66.392	20.0864	31.9993	135.098	-295.583	160.545	-236.03	5.79495	-163.645	137.272	-110.887	181.612	-60.0767	-41.8752	9.10685	252.878	-122.273	50.3183	-16.1926	132.883	-115.38	12.3875	-145.861	-57.4178	-35.9488	176.87	-170.678	167.815
870	5	3373.71	3.63659	2.22631	66.6796	69.0822	-101.884	-237.814	-6.29822	151.043	66.392	20.0864	31.9993	135.098	-295.583	160.545	-236.03	5.79495	-162.07	138.937	-112.881	176.612	-56.3176	-42.0515	9.10563	252.877	-122.272	50.3235	-16.1989	132.884	-115.38	12.3875	-145.861	-57.4178	-35.9488	176.87	-170.69	167.816
870	6	3373.71	3.63659	2.22631	66.6796	69.0822	-101.884	-237.814	-6.29822	151.043	66.392	20.0864	31.9993	135.098	-295.583	160.545	-236.03	5.79495	-162.07	138.937	-112.881	176.612	-56.3176	-42.0515	9.10563	252.877	-122.272	50.3235	-16.1989	132.884	-115.38	12.3875	-145.861	-57.4178	-35.9488	176.87	-170.69	167.816
871	1	3409.4	3.64008	2.23343	66.6939	69.2586	-101.793	-239.054	-5.39924	152.163	65.465	20.1778	31.9993	135.098	-295.583	160.545	-236.03	5.79495	-163.666	137.84	-111.598	181.612	-60.0859	-41.9352	8.99729	252.058	-121.597	50.911	-16.6808	133.027	-115.38	12.3875	-145.861	-57.4178	-35.9488	176.87	-170.69	167.816
871	2	3403.73	3.63677	2.23134	66.6163	69.1536	-101.789	-238.865	-5.5449	152.037	65.5649	20.1859	31.9993	135.098	-295.583	160.545	-236.03	5.79495	-162.083	139.366	-113.429	176.612	-56.3322	-42.1005	8.99729	252.058	-121.597	50.911	-16.6807	133.027	-115.38	12.3875	-145.861	-57.4178	-35.9488	176.87	-170.69	167.816
871	3	3409.62	3.64322	2.23187	66.7495	69.2391	-101.789	-238.865	-5.5449	152.037	65.5649	20.1859	31.9993	135.098	-295.583	160.545	-236.03	5.79495	-163.581	138.129	-111.792	181.612	-60.1467	-41.9324	9.17236	252.057	-121.655	50.0215	-15.6691	133.016	-115.383	12.3929	-145.866	-57.4073	-35.9625	176.871	-170.69	167.816
871	4	3412.73	3.64532	2.23633	67.074	69.3247	-101.738	-239.999	-4.72113	150.955	66.7241	20.0583	31.8735	135.277	-295.728	159.888	-235.476	5.85443	-165.246	136.338	-109.647	186.444	-64.0467	-41.7441	9.55079	252.673	-121.768	47.8691	-13.3759	132.528	-115.344	12.3022	-145.768	-57.4818	-35.8597	176.895	-170.712	167.814
871	5	3415.62	3.64688	2.23413	66.6799	69.3784	-101.738	-239.999	-4.72113	150.955	66.7241	20.0583	31.8735	135.277	-295.728	159.888	-235.476	5.85443	-165.246	136.338	-109.647	186.444	-64.0467	-41.7441	8.58557	252.002	-121.184	52.0665	-18.3759	133.415	-115.344	12.3022	-145.768	-57.4818	-35.8597	176.895	-170.961	167.824
871	6	3415.62	3.64688	2.23413	66.6799	69.3784	-101.738	-239.999	-4.72113	150.955	66.7241	20.0583	31.8735	135.277	-295.728	159.888	-235.476	5.85443	-165.246	136.338	-109.647	186.444	-64.0467	-41.7441	8.58557	252.002	-121.184	52.0665	-18.3759	133.415	-115.344	12.3022	-145.768	-57.4818	-35.8597	176.895	-170.961	167.824
872	1	3419.07	3.64466	2.2335	66.5853	69.2728	-101.71	-240.324	-4.48707	151.324	66.4088	20.0935	31.8735	135.277	-295.728	159.888	-235.476	5.85443	-163.719	138.319	-112.04	181.444	-60.2791	-41.9537	8.58557	252.002	-121.184	52.0665	-18.3759	133.415	-115.344	12.3022	-145.768	-57.4818	-35.8597	176.895	-170.961	167.824
872	2	3402.07	3.6412	2.22982	66.5	69.1302	-101.705	-239.9	-4.80649	151.045	66.626	20.1099	31.8735	135.277	-295.728	159.888	-235.476	5.85443	-162.127	139.85	-113.877	176.444	-56.5289	-42.1202	8.58557	252.002	-121.184	52.0665	-18.3759	133.415	-114.933	11.649	-145.298	-58.3745	-34.6711	176.715	-170.961	167.824
872	3	3408.96	3.64818	2.23031	66.5927	69.2275	-101.705	-239.9	-4.80649	151.045	66.626	20.1099	31.8735	135.277	-295.728	159.888	-235.476	5.85443	-163.631	138.604	-112.229	181.444	-60.3397	-41.9512	8.67222	251.993	-121.208	51.6316	-17.8803	133.413	-115.057	11.877	-145.493	-57.9739	-35.1933	176.765	-170.961	167.824
872	4	3414.75	3.6515	2.23254	66.787	69.3849	-101.705	-239.9	-4.80649	151.045	66.626	20.1099	31.9704	135.358	-295.804	160.327	-235.834	5.79669	-165.264	136.84	-110.115	186.444	-64.1311	-41.7651	8.83394	252.16	-121.364	50.9327	-17.0641	133.278	-115.371	12.3317	-145.79	-57.3726	-36.0039	177.001	-170.961	167.824
872	5	3426.02	3.65663	2.23311	66.6756	69.5596	-101.705	-239.9	-4.80649	151.045	66.626	20.1099	31.9704	135.358	-295.804	160.327	-235.834	5.79669	-166.745	135.276	-108.228	191.444	-67.9061	-41.6045	8.24546	251.805	-121.034	53.4186	-20.0442	133.809	-115.371	12.3317	-145.79	-57.3726	-36.0039	177.001	-171.179	167.831
872	6	3426.02	3.65663	2.23311	66.6756	69.5596	-101.705	-239.9	-4.80649	151.045	66.626	20.1099	31.9704	135.358	-295.804	160.327	-235.834	5.79669	-166.745	135.276	-108.228	191.444	-67.9061	-41.6045	8.24546	251.805	-121.034	53.4186	-20.0442	133.809	-115.371	12.3317	-145.79	-57.3726	-36.0039	177.001	-171.179	167.831
873	1	3465.22	3.65418	2.23924	66.4839	69.5233	-101.584	-241.441	-3.69123	152.758	65.163	20.2652	31.9704	135.358	-295.804	160.327	-235.834	5.79669	-165.274	137.695	-111.164	186.444	-64.1194	-41.8632	8.10917	250.726	-120.127	54.1085	-20.5841	133.986	-115.371	12.3317	-145.79	-57.3726	-36.0039	177.001	-171.179	167.831
873	2	3449.81	3.65766	2.23892	66.5853	69.6265	-101.577	-240.629	-4.30667	152.211	65.5933	20.2923	31.9704	135.358	-295.804	160.327	-235.834	5.79669	-166.781	135.467	-108.48	191.444	-67.8857	-41.6546	8.10921	250.726	-120.127	54.1082	-20.5839	133.986	-115.371	12.3317	-145.79	-57.3726	-36.0039	177.001	-171.179	167.831
873	3	3450.96	3.65882	2.23572	66.5409	69.4705	-101.577	-240.629	-4.30667	152.211	65.5933	20.2923	31.9704	135.358	-295.804	160.327	-235.834	5.79669	-165.144	137.683	-110.915	186.444	-64.1973	-41.8309	8.34608	250.686	-120.194	52.9296	-19.2407	134	-115.374	12.3372	-145.794	-57.3622	-36.0174	177.002	-171.179	167.831
873	4	3462.61	3.65542	2.23555	66.5927	69.4086	-101.577	-240.629	-4.30667	152.211	65.5933	20.2923	32.009	135.447	-295.844	160.57	-236.043	5.73529	-163.692	139.077	-112.625	181.444	-60.4037	-41.9778	8.62393	250.949	-120.436	51.7408	-17.8514	133.766	-116.054	13.3158	-146.438	-56.0979	-37.7362	177.506	-171.179	167.831
873	5	3469.38	3.65731	2.23362	66.2153	69.4775	-101.577	-240.629	-4.30667	152.211	65.5933	20.2923	32.009	135.447	-295.844	160.57	-236.043	5.73529	-163.692	139.077	-112.625	181.444	-60.4037	-41.9778	7.63485	250.299	-119.807	55.9078	-22.8514	134.634	-116.054	13.3158	-146.438	-56.0979	-37.7362	177.506	-171.459	167.826
873	6	3469.38	3.65731	2.23362	66.2153	69.4775	-101.577	-240.629	-4.30667	152.211	65.5933	20.2923	32.009	135.447	-295.844	160.57	-236.043	5.73529	-163.692	139.077	-112.625	181.444	-60.4037	-41.9778	7.63485	250.299	-119.807	55.9078	-22.8514	134.634	-116.054	13.3158	-146.438	-56.0979	-37.7362	177.506	-171.459	167.826
874	1	3452.52	3.65998	2.23733	66.3186	69.5602	-101.537	-240.965	-4.06669	152.166	65.6678	20.3035	32.075	135.569	-296.009	160.715	-236.132	5.73912	-165.597	137.136	-110.292	186.378	-64.8816	-41.7721	7.20514	251.697	-119.963	56.612	-24.3494	134.721	-116.019	13.2633	-146.397	-56.1729	-37.637	177.493	-171.462	167.825
874	2	3436.97	3.66348	2.2371	66.4241	69.6673	-101.529	-240.16	-4.67458	151.629	66.0881	20.332	32.075	135.569	-296.009	160.715	-236.132	5.73912	-167.094	134.906	-107.614	191.378	-68.6532	-41.5621	7.20514	251.697	-119.963	56.612	-24.3494	134.721	-116.019	13.2633	-146.397	-56.1729	-37.637	177.493	-171.462	167.825
874	3	3436.79	3.66456	2.23376	66.3657	69.5073	-101.529	-240.16	-4.67458	151.629	66.0881	20.332	32.075	135.569	-296.009	160.715	-236.132	5.73912	-165.466	137.13	-110.052	186.378	-64.9536	-41.7421	7.43714	251.61	-120.006	55.5001	-23.0735	134.755	-116.019	13.2633	-146.397	-56.1729	-37.637	177.493	-171.462	167.825
874	4	3446.99	3.66134	2.23353	66.4064	69.4328	-101.529	-240.16	-4.67458	151.629	66.0881	20.332	32.1107	135.65	-296.037	160.955	-236.341	5.67106	-164.028	138.534	-111.766	181.378	-61.1565	-41.8896	7.69672	251.832	-120.227	54.4271	-21.8059	134.545	-116.529	13.9144	-146.778	-55.1691	-38.9812	177.93	-171.462	167.825
874	5	3457.39	3.66333	2.23157	66.0463	69.5115	-101.529	-240.16	-4.67458	151.629	66.0881	20.332	32.1107	135.65	-296.037	160.955	-236.341	5.67106	-164.028	138.534	-111.767	181.377	-61.1556	-41.8897	6.69271	251.247	-119.603	58.5622	-26.8059	135.379	-116.529	13.9144	-146.778	-55.1691	-38.9812	177.93	-171.764	167.807
874	6	3457.39	3.66333	2.23157	66.0463	69.5115	-101.529	-240.16	-4.67458	151.629	66.0881	20.332	32.1107	135.65	-296.037	160.955	-236.341	5.67106	-164.028	138.534	-111.767	181.377	-61.1556	-41.8897	6.69271	251.247	-119.603	58.5622	-26.8059	135.379	-116.529	13.9144	-146.778	-55.1691	-38.9812	177.93	-171.764	167.807
875	1	3450.19	3.66702	2.23423	66.1307	69.6379	-101.477	-240.619	-4.3348	151.5	66.2447	20.3442	32.1957	135.792	-296.233	161.157	-236.471	5.67269	-165.78	136.739	-109.617	186.255	-65.2977	-41.6982	6.32995	252.088	-119.811	59.5518	-28.2829	135.512	-116.476	13.8404	-146.721	-55.2893	-38.8244	177.911	-171.769	167.807
875	2	3435.43	3.67057	2.23412	66.2395	69.748	-101.469	-239.831	-4.92668	150.98	66.6495	20.3732	32.1957	135.792	-296.233	161.157	-236.471	5.67269	-167.271	134.511	-106.948	191.255	-69.0739	-41.4868	6.32995	252.088	-119.811	59.5518	-28.2829	135.512	-116.476	13.8404	-146.721	-55.2893	-38.8244	177.911	-171.769	167.807
875	3	3435.07	3.67157	2.2307	66.1672	69.5856	-101.469	-239.831	-4.92668	150.98	66.6495	20.3732	32.1957	135.792	-296.233	161.157	-236.471	5.67269	-165.648	136.742	-109.389	186.255	-65.3659	-41.6704	6.5504	251.965	-119.835	58.525	-27.0985	135.565	-116.476	13.8404	-146.721	-55.2893	-38.8244	177.911	-171.769	167.807
875	4	3440.02	3.66835	2.22994	66.1678	69.4723	-101.469	-239.831	-4.92668	150.98	66.6495	20.3732	32.1957	135.792	-296.233	161.157	-236.471	5.67269	-164.211	138.175	-111.132	181.255	-61.5662	-41.8221	6.77971	252.134	-120.015	57.5973	-25.9956	135.386	-116.761	14.1828	-146.91	-54.7283	-39.574	178.174	-171.769	167.807
875	5	3452.86	3.67058	2.22813	65.8274	69.5626	-101.469	-239.831	-4.92668	150.98	66.6495	20.3732	32.1957	135.792	-296.233	161.157	-236.471	5.67269	-164.211	138.175	-111.132	181.255	-61.5662	-41.8221	5.76136	251.627	-119.411	61.7047	-30.9956	136.193	-116.761	14.1828	-146.91	-54.7283	-39.574	178.174	-172.098	167.78
875	6	3452.86	3.67058	2.22813	65.8274	69.5626	-101.469	-239.831	-4.92668	150.98	66.6495	20.3732	32.1957	135.792	-296.233	161.157	-236.471	5.67269	-164.211	138.175	-111.132	181.255	-61.5662	-41.8221	5.76136	251.627	-119.411	61.7047	-30.9956	136.193	-116.761	14.1828	-146.91	-54.7283	-39.574	178.174	-172.098	167.78
876	1	3460.19	3.67356	2.23067	65.9221	69.6978	-101.459	-240.021	-4.78817	151.189	66.4709	20.387	32.1957	135.792	-296.233	161.157	-236.471	5.67269	-165.822	136.516	-109.152	186.255	-65.3917	-41.6438	5.74208	251.493	-119.298	61.7981	-31.0687	136.217	-116.761	14.1828	-146.91	-54.7283	-39.574	178.174	-172.098	167.78
876	2	3392.57	3.67301	2.22329	65.8646	69.5449	-101.446	-239	-5.55577	150.52	66.9916	20.4269	32.1957	135.792	-296.233	161.157	-236.471	5.67269	-165.844	136.484	-109.113	186.327	-65.4461	-41.6407	5.74208	251.493	-119.298	61.7981	-31.0686	136.217	-115.157	11.9896	-145.444	-58.544	-34.574	177.462	-172.098	167.78
876	3	3394.25	3.67227	2.22075	65.7669	69.4245	-101.446	-239	-5.55577	150.52	66.9916	20.4269	32.1957	135.792	-296.233	161.157	-236.471	5.67269	-164.236	138.451	-111.362	181.327	-61.714	-41.8265	5.792	251.458	-119.301	61.5678	-30.8022	136.233	-115.253	12.1676	-145.597	-58.2487	-34.9586	177.499	-172.098	167.78
876	4	3372.99	3.67545	2.22296	65.8618	69.5699	-101.325	-239.824	-4.93131	149.747	67.7628	20.4314	32.3928	136.059	-296.617	161.684	-236.83	5.66941	-166.033	136.47	-108.998	185.739	-65.9063	-41.6159	5.05662	253.175	-119.835	63.5087	-33.762	136.562	-115.201	12.0759	-145.508	-58.377	-34.7945	177.516	-172.105	167.78
876	5	3380.88	3.67942	2.22479	65.9826	69.7115	-101.325	-239.824	-4.93131	149.747	67.7628	20.4314	32.3928	136.059	-296.617	161.684	-236.83	5.66941	-167.515	134.867	-107.076	190.739	-69.6866	-41.4476	5.05659	253.175	-119.834	63.5088	-33.7622	136.562	-115.201	12.0759	-145.508	-58.377	-34.7945	177.516	-172.15	167.78
876	6	3380.88	3.67942	2.22479	65.9826	69.7115	-101.325	-239.824	-4.93131	149.747	67.7628	20.4314	32.3928	136.059	-296.617	161.684	-236.83	5.66941	-167.515	134.867	-107.076	190.739	-69.6866	-41.4476	5.05659	253.175	-119.834	63.5088	-33.7622	136.562	-115.201	12.0759	-145.508	-58.377	-34.7945	177.516	-172.15	167.78
877	1	3423.1	3.67647	2.23066	65.7896	69.6679	-101.261	-241.262	-3.90882	151.54	66.2386	20.5332	32.3928	136.059	-296.617	161.684	-236.83	5.66941	-166.051	137.332	-110.04	185.739	-65.8832	-41.7051	4.91112	252.244	-119.043	64.2181	-34.3304	136.733	-115.201	12.0759	-145.508	-58.377	-34.7945	177.516	-172.15	167.78
877	2	3409.8	3.68007	2.23078	65.9008	69.7803	-101.257	-240.554	-4.43753	151.073	66.5998	20.5573	32.3928	136.059	-296.617	161.684	-236.83	5.66941	-167.563	135.119	-107.391	190.739	-69.6512	-41.4927	4.91112	252.244	-119.043	64.2181	-34.3304	136.733	-115.201	12.0759	-145.508	-58.377	-34.7945	177.516	-172.15	167.78
877	3	3413.16	3.68139	2.22739	65.7919	69.6334	-101.257	-240.554	-4.43753	151.073	66.5998	20.5573	32.3928	136.059	-296.617	161.684	-236.83	5.66941	-165.928	137.352	-109.847	185.739	-65.9391	-41.6827	5.04387	252.129	-119.041	63.6265	-33.6416	136.786	-115.336	12.3271	-145.725	-57.9631	-35.3327	177.568	-172.15	167.78
877	4	3415.22	3.67817	2.22648	65.7664	69.5215	-101.257	-240.554	-4.43753	151.073	66.5998	20.5573	32.3928	136.059	-296.617	161.684	-236.83	5.66941	-164.468	138.821	-111.631	180.739	-62.1459	-41.8395	5.23823	252.245	-119.18	62.8584	-32.7256	136.645	-115.666	12.7953	-146.024	-57.3444	-36.169	177.838	-172.15	167.78
877	5	3416.05	3.6752	2.22461	65.686	69.4229	-101.257	-240.554	-4.43753	151.073	66.5998	20.5573	32.3928	136.059	-296.617	161.684	-236.83	5.66941	-162.847	140.594	-113.745	175.739	-58.4003	-42.0304	5.23823	252.245	-119.18	62.8584	-32.7256	136.645	-115.666	12.7953	-146.024	-57.3444	-36.169	177.838	-172.166	167.78
877	6	3416.05	3.6752	2.22461	65.686	69.4229	-101.257	-240.554	-4.43753	151.073	66.5998	20.5573	32.3928	136.059	-296.617	161.684	-236.83	5.66941	-162.847	140.594	-113.745	175.739	-58.4003	-42.0304	5.23823	252.245	-119.18	62.8584	-32.7256	136.645	-115.666	12.7953	-146.024	-57.3444	-36.169	177.838	-172.166	167.78
878	1	3436.36	3.67972	2.22822	65.7681	69.5436	-101.237	-241.111	-4.02621	151.734	66.0317	20.5924	32.3928	136.059	-296.617	161.684	-236.83	5.66941	-164.476	139.424	-112.373	180.739	-62.1456	-41.8965	5.23823	252.245	-119.18	62.8584	-32.7256	136.645	-115.666	12.7953	-146.024	-57.3444	-36.169	177.838	-172.166	167.78
878	2	3414.01	3.67626	2.22395	65.6745	69.3917	-101.234	-240.626	-4.3893	151.414	66.2803	20.609	32.3927	136.059	-296.617	161.684	-236.83	5.66941	-162.856	141.011	-114.273	175.739	-58.401	-42.0734	5.23823	252.245	-119.18	62.8584	-32.7256	136.645	-115.181	12.0406	-145.486	-58.4143	-34.7495	177.626	-172.166	167.78
878	3	3419.2	3.68272	2.22462	65.7721	69.4803	-101.234	-240.626	-4.3893	151.414	66.2803	20.609	32.3927	136.059	-296.617	161.684	-236.83	5.66941	-164.381	139.697	-112.553	180.739	-62.1951	-41.8993	5.36072	252.15	-119.185	62.3102	-32.0873	136.689	-115.224	12.1207	-145.555	-58.2841	-34.919	177.642	-172.166	167.78
878	4	3431.47	3.68653	2.22759	65.975	69.6281	-101.234	-240.626	-4.3893	151.414	66.2803	20.609	32.384	136.137	-296.616	161.768	-236.921	5.60657	-166.021	137.879	-110.38	185.739	-65.9313	-41.7038	5.62009	252.307	-119.362	61.2708	-30.8537	136.495	-115.758	12.9108	-146.078	-57.3082	-36.2492	178.056	-172.166	167.78
878	5	3439.35	3.69049	2.22938	66.093	69.7671	-101.234	-240.626	-4.3893	151.414	66.2803	20.609	32.384	136.137	-296.616	161.768	-236.921	5.60657	-167.508	136.287	-108.455	190.739	-69.7129	-41.5337	5.61992	252.307	-119.362	61.2715	-30.8546	136.495	-115.758	12.9108	-146.078	-57.3082	-36.2492	178.056	-172.209	167.776
878	6	3439.35	3.69049	2.22938	66.093	69.7671	-101.234	-240.626	-4.3893	151.414	66.2803	20.609	32.384	136.137	-296.616	161.768	-236.921	5.60657	-167.508	136.287	-108.455	190.739	-69.7129	-41.5337	5.61992	252.307	-119.362	61.2715	-30.8546	136.495	-115.758	12.9108	-146.078	-57.3082	-36.2492	178.056	-172.209	167.776
879	1	3488.88	3.68773	2.23594	65.9071	69.7458	-101.18	-242.317	-3.1307	153.367	64.6013	20.7061	32.384	136.137	-296.616	161.768	-236.921	5.60657	-166.015	138.835	-111.528	185.739	-65.9211	-41.7987	5.45261	251.325	-118.537	62.0843	-31.5279	136.688	-115.758	12.9108	-146.078	-57.3082	-36.2492	178.056	-172.209	167.776
879	2	3474.55	3.69124	2.2359	66.0146	69.8515	-101.178	-241.545	-3.713	152.843	65.0133	20.728	32.3839	136.137	-296.616	161.768	-236.921	5.60657	-167.56	136.524	-108.754	190.739	-69.676	-41.5772	5.45263	251.325	-118.537	62.0842	-31.5278	136.688	-115.758	12.9108	-146.078	-57.3082	-36.2492	178.056	-172.209	167.776
879	3	3474.83	3.69217	2.23251	65.933	69.6928	-101.178	-241.545	-3.713	152.843	65.0133	20.728	32.3839	136.137	-296.616	161.768	-236.921	5.60657	-165.888	138.814	-111.286	185.739	-65.9763	-41.7749	5.65853	251.186	-118.56	61.1559	-30.4491	136.756	-115.758	12.9109	-146.078	-57.308	-36.2495	178.056	-172.209	167.776
879	4	3479.77	3.68894	2.23164	65.9146	69.5865	-101.178	-241.545	-3.713	152.843	65.0133	20.728	32.3839	136.137	-296.616	161.768	-236.921	5.60657	-164.396	140.326	-113.127	180.739	-62.1946	-41.9377	5.86534	251.306	-118.689	60.3202	-29.4601	136.597	-116.137	13.4564	-146.434	-56.6265	-37.184	178.349	-172.209	167.776
879	5	3494.41	3.68996	2.23063	65.8305	69.4877	-101.178	-241.545	-3.713	152.843	65.0133	20.728	32.3839	136.137	-296.616	161.768	-236.921	5.60657	-162.627	142.268	-115.453	175.739	-58.1904	-42.1473	5.86488	251.306	-118.689	60.3219	-29.4623	136.597	-116.137	13.4564	-146.434	-56.6265	-37.184	178.349	-172.218	167.775
879	6	3494.41	3.68996	2.23063	65.8305	69.4877	-101.178	-241.545	-3.713	152.843	65.0133	20.728	32.3839	136.137	-296.616	161.768	-236.921	5.60657	-162.627	142.268	-115.453	175.739	-58.1904	-42.1473	5.86488	251.306	-118.689	60.3219	-29.4623	136.597	-116.137	13.4564	-146.434	-56.6265	-37.184	178.349	-172.218	167.775
880	1	3512.08	3.69448	2.23426	65.9161	69.6095	-101.163	-242.134	-3.26018	153.496	64.4454	20.7589	32.3839	136.137	-296.616	161.768	-236.921	5.60657	-164.285	141.039	-113.997	180.739	-61.9267	-42.004	5.86488	251.306	-118.689	60.3219	-29.4623	136.597	-116.137	13.4564	-146.434	-56.6265	-37.184	178.349	-172.218	167.775
880	2	3460.88	3.69396	2.2269	65.8755	69.4554	-101.159	-241.163	-3.99406	152.836	64.9654	20.7868	32.3839	136.137	-296.616	161.768	-236.921	5.60657	-164.285	141.039	-113.997	180.739	-61.9267	-42.004	5.86488	251.306	-118.689	60.3219	-29.4623	136.597	-114.463	10.9401	-144.673	-60.4113	-32.184	177.609	-172.218	167.775
880	3	3417.28	3.68965	2.23165	66.1003	69.474	-101.121	-241.467	-3.81354	152.376	65.4586	20.7498	32.3289	136.3	-296.788	161.364	-236.558	5.66382	-166.264	138.925	-111.432	185.686	-66.4726	-41.772	6.05467	251.639	-117.878	58.174	-27.6639	136.114	-114.416	10.8615	-144.614	-60.4657	-32.1037	177.588	-172.217	167.773
880	4	3414.73	3.68671	2.23162	66.1309	69.4216	-101.121	-241.467	-3.81354	152.376	65.4586	20.7498	32.4312	136.395	-296.848	161.882	-236.992	5.57996	-164.796	140.368	-113.195	180.686	-62.6859	-41.9256	6.30759	251.837	-118.088	57.1629	-26.4632	135.922	-115.129	11.9806	-145.378	-59.1161	-33.925	178.114	-172.217	167.773
880	5	3411.11	3.68521	2.23337	66.5101	69.3462	-101.121	-241.467	-3.81354	152.376	65.4586	20.7498	32.4312	136.395	-296.848	161.882	-236.992	5.57996	-164.796	140.368	-113.195	180.686	-62.6859	-41.9256	7.30553	252.699	-119.153	53.0612	-21.4632	135.32	-115.141	12.0544	-145.455	-59.1673	-34.021	177.854	-172.174	168.011
880	6	3411.11	3.68521	2.23337	66.5101	69.3462	-101.121	-241.467	-3.81354	152.376	65.4586	20.7498	32.4312	136.395	-296.848	161.882	-236.992	5.57996	-164.796	140.368	-113.195	180.686	-62.6859	-41.9256	7.30553	252.699	-119.153	53.0612	-21.4632	135.32	-115.141	12.0544	-145.455	-59.1673	-34.021	177.854	-172.174	168.011
881	1	3412.25	3.68903	2.23546	66.6128	69.4695	-101.119	-241.556	-3.7456	152.478	65.3697	20.7542	32.4312	136.395	-296.848	161.882	-236.992	5.57996	-166.435	138.668	-111.159	185.686	-66.4455	-41.7415	7.30553	252.699	-119.153	53.0612	-21.4632	135.32	-115.141	12.0544	-145.455	-59.1673	-34.021	177.854	-172.174	168.011
881	2	3391.73	3.68866	2.22847	66.6055	69.3224	-101.115	-240.619	-4.44741	151.853	65.8568	20.7839	32.4312	136.395	-296.848	161.882	-236.992	5.57996	-166.452	138.643	-111.129	185.741	-66.4865	-41.7391	7.30553	252.699	-119.153	53.0612	-21.4632	135.32	-113.36	9.07322	-143.269	-62.9029	-29.021	177.073	-172.174	168.011
881	3	3389.23	3.68786	2.22587	66.5113	69.2067	-101.115	-240.619	-4.44741	151.853	65.8568	20.7839	32.4312	136.395	-296.848	161.882	-236.992	5.57996	-164.792	140.673	-113.464	180.741	-62.7687	-41.9359	7.36634	252.683	-119.169	52.7805	-21.1368	135.322	-113.502	9.38005	-143.535	-62.554	-29.4866	177.129	-172.174	168.011
881	4	3395.44	3.69263	2.23212	66.7263	69.6334	-100.568	-244.618	-1.26775	148.964	68.5604	20.9195	33.0551	137.066	-297.877	163.695	-238.275	5.56075	-167.201	138	-110.261	187.183	-68.3323	-41.6519	6.51796	252.979	-119.083	55.913	-25.1242	135.948	-113.065	8.54393	-142.814	-63.4295	-28.3265	177.041	-172.15	168.007
881	5	3382.4	3.68955	2.23382	67.0422	69.554	-100.568	-244.618	-1.26775	148.964	68.5604	20.9195	33.0551	137.066	-297.877	163.695	-238.275	5.56075	-167.201	138	-110.261	187.183	-68.3323	-41.6519	7.5533	253.104	-119.221	51.8209	-20.1242	135.012	-113.073	8.56602	-142.901	-62.9845	-28.743	176.669	-171.424	167.92
881	6	3382.4	3.68955	2.23382	67.0422	69.554	-100.568	-244.618	-1.26775	148.964	68.5604	20.9195	33.0551	137.066	-297.877	163.695	-238.275	5.56075	-167.201	138	-110.261	187.183	-68.3323	-41.6519	7.5533	253.104	-119.221	51.8209	-20.1242	135.012	-113.073	8.56602	-142.901	-62.9845	-28.743	176.669	-171.424	167.92
882	1	3387.15	3.68776	2.23341	66.918	69.4345	-100.586	-244.9	-1.0964	149.798	67.8406	20.9413	33.0551	137.066	-297.877	163.695	-238.275	5.56075	-165.608	140.406	-113.151	182.183	-64.5471	-41.9032	7.5533	253.104	-119.221	51.8209	-20.1242	135.012	-113.073	8.56602	-142.901	-62.9845	-28.743	176.669	-171.424	167.92
882	2	3371.94	3.69143	2.23428	66.9698	69.5882	-100.328	-246.087	-0.153345	148.4	69.1594	21.0384	33.3102	137.456	-298.421	164.327	-238.688	5.55043	-167.01	138.728	-111.142	185.483	-67.7088	-41.7337	6.91043	254.123	-119.657	54.0495	-23.0615	135.415	-112.9	8.23644	-142.627	-63.3117	-28.3033	176.607	-171.417	167.919
882	3	3368.7	3.69049	2.23172	66.8707	69.4717	-100.328	-246.087	-0.153345	148.4	69.1594	21.0384	33.3102	137.456	-298.421	164.327	-238.688	5.55043	-165.349	140.75	-113.469	180.483	-63.9902	-41.931	6.96672	254.101	-119.668	53.7965	-22.7656	135.42	-113.05	8.56566	-142.912	-62.959	-28.776	176.666	-171.417	167.919
882	4	3365.27	3.69521	2.23638	67.1856	69.7214	-100.328	-246.087	-0.153345	148.4	69.1594	21.0384	33.4822	137.571	-298.432	165.314	-239.54	5.40326	-167.022	138.872	-111.227	185.483	-67.7114	-41.7296	7.41351	254.502	-120.052	51.9447	-20.592	135.065	-114.442	11.0473	-144.742	-60.5082	-32.1511	177.532	-171.417	167.919
882	5	3361.15	3.69233	2.23392	67.0813	69.5975	-100.328	-246.087	-0.153345	148.4	69.1594	21.0384	33.4822	137.571	-298.432	165.314	-239.54	5.40326	-165.388	140.779	-113.468	180.483	-64.0104	-41.9179	7.45289	254.404	-119.931	51.8202	-20.4364	134.989	-114.441	11.0361	-144.743	-60.4254	-32.2093	177.504	-171.414	167.849
882	6	3361.15	3.69233	2.23392	67.0813	69.5975	-100.328	-246.087	-0.153345	148.4	69.1594	21.0384	33.4822	137.571	-298.432	165.314	-239.54	5.40326	-165.388	140.779	-113.468	180.483	-64.0104	-41.9179	7.45289	254.404	-119.931	51.8202	-20.4364	134.989	-114.441	11.0361	-144.743	-60.4254	-32.2093	177.504	-171.414	167.849
883	1	3387.94	3.69422	2.24049	67.0034	69.7716	-100.383	-246.365	-0.0232985	149.821	67.9254	21.0619	33.4815	137.573	-298.434	165.309	-239.536	5.4034	-167.024	139.088	-111.447	185.483	-67.7358	-41.7355	7.09514	253.479	-119.123	53.4626	-22.1185	135.328	-114.441	11.0361	-144.743	-60.4254	-32.2093	177.504	-171.414	167.849
883	2	3375.63	3.69784	2.24063	67.1192	69.8857	-100.397	-245.692	-0.497143	149.392	68.2425	21.0716	33.4815	137.573	-298.434	165.309	-239.535	5.4034	-168.581	136.744	-108.646	190.483	-71.4823	-41.5109	7.09611	253.482	-119.125	53.4573	-22.1135	135.327	-114.441	11.0361	-144.743	-60.4254	-32.2093	177.504	-171.414	167.849
883	3	3376.98	3.6995	2.23724	67.0139	69.7507	-100.397	-245.692	-0.497143	149.392	68.2425	21.0716	33.4815	137.573	-298.434	165.309	-239.535	5.4034	-166.897	139.058	-111.202	185.483	-67.7746	-41.7172	7.22849	253.441	-119.158	52.8604	-21.4165	135.332	-114.712	11.5774	-145.21	-59.6955	-33.1701	177.609	-171.414	167.849
883	4	3380.28	3.69651	2.23717	67.0398	69.6578	-100.397	-245.692	-0.497143	149.392	68.2425	21.0716	33.4815	137.573	-298.434	165.309	-239.535	5.4034	-165.421	140.487	-112.948	180.483	-63.9878	-41.8711	7.52904	253.699	-119.399	51.5979	-19.9394	135.095	-115.373	12.6026	-145.913	-58.4717	-34.8356	178.041	-171.414	167.849
883	5	3380.27	3.69353	2.23512	66.9573	69.5583	-100.397	-245.692	-0.497143	149.392	68.2425	21.0716	33.4815	137.573	-298.434	165.309	-239.535	5.4034	-163.764	142.325	-115.142	175.483	-60.2575	-42.0698	7.52832	253.699	-119.398	51.6008	-19.943	135.095	-115.373	12.6026	-145.913	-58.4717	-34.8356	178.041	-171.422	167.849
883	6	3380.27	3.69353	2.23512	66.9573	69.5583	-100.397	-245.692	-0.497143	149.392	68.2425	21.0716	33.4815	137.573	-298.434	165.309	-239.535	5.4034	-163.764	142.325	-115.142	175.483	-60.2575	-42.0698	7.52832	253.699	-119.398	51.6008	-19.943	135.095	-115.373	12.6026	-145.913	-58.4717	-34.8356	178.041	-171.422	167.849
884	1	3424.31	3.69578	2.24298	66.8512	69.7235	-100.477	-246.277	-0.147888	151.558	66.3572	21.1055	33.4792	137.576	-298.438	165.293	-239.521	5.40379	-165.389	141.199	-113.815	180.483	-63.9581	-41.9355	7.17515	252.789	-118.614	53.232	-21.6128	135.431	-115.373	12.6026	-145.913	-58.4717	-34.8356	178.041	-171.422	167.849
884	2	3415.06	3.70303	2.23571	66.8898	69.4992	-100.503	-244.94	-1.10408	150.684	67.0153	21.124	33.4788	137.577	-298.439	165.29	-239.519	5.40379	-163.51	143.128	-116.127	175.483	-59.7296	-42.1492	7.51594	253.775	-119.318	51.3977	-19.851	135.072	-115.373	12.6026	-145.913	-58.4717	-34.8356	178.041	-171.422	167.849
884	3	3421.11	3.70926	2.23671	67.0106	69.5912	-100.503	-244.94	-1.10408	150.684	67.0153	21.124	33.4788	137.577	-298.439	165.29	-239.519	5.40379	-165.082	141.708	-114.292	180.483	-63.4971	-41.9688	7.66526	253.751	-119.367	50.714	-19.0547	135.069	-115.422	12.6938	-145.992	-58.3289	-35.0221	178.06	-171.422	167.849
884	4	3369.32	3.7053	2.2394	67.0533	69.6951	-100.437	-245.346	-0.812011	150.223	67.4795	21.1223	33.6681	138.038	-299.055	165.545	-239.604	5.44661	-167.355	139.159	-111.238	185.308	-68.3544	-41.6935	7.05462	254.53	-118.942	51.9217	-21.2346	135.272	-115.421	12.6769	-145.954	-58.3563	-34.9943	178.099	-171.425	167.848
884	5	3376.56	3.70671	2.2369	66.6974	69.7619	-100.437	-245.346	-0.812011	150.223	67.4795	21.1223	33.6681	138.038	-299.055	165.545	-239.604	5.44661	-167.355	139.159	-111.238	185.308	-68.3544	-41.6935	6.0502	254.061	-118.434	56.0297	-26.2346	136.072	-115.421	12.6769	-145.954	-58.3563	-34.9943	178.099	-171.602	167.83
884	6	3376.56	3.70671	2.2369	66.6974	69.7619	-100.437	-245.346	-0.812011	150.223	67.4795	21.1223	33.6681	138.038	-299.055	165.545	-239.604	5.44661	-167.355	139.159	-111.238	185.308	-68.3544	-41.6935	6.0502	254.061	-118.434	56.0297	-26.2346	136.072	-115.421	12.6769	-145.954	-58.3563	-34.9943	178.099	-171.602	167.83
885	1	3398.14	3.70345	2.23845	66.5124	69.6812	-100.483	-245.78	-0.521558	151.496	66.3681	21.1383	33.6651	138.043	-299.061	165.524	-239.585	5.44709	-165.733	141.426	-113.951	180.308	-64.588	-41.9283	5.88935	253.637	-118.064	56.7658	-26.9738	136.222	-115.421	12.6769	-145.954	-58.3563	-34.9943	178.099	-171.602	167.83
885	2	3398.18	3.70178	2.23622	66.4251	69.574	-100.486	-245.625	-0.631926	151.396	66.4434	21.1407	33.6651	138.043	-299.061	165.524	-239.585	5.44709	-164.015	143.184	-116.056	175.308	-60.7434	-42.1234	5.88935	253.637	-118.064	56.7658	-26.9737	136.222	-115.421	12.6769	-145.954	-58.3563	-34.9943	178.099	-171.602	167.83
885	3	3404.32	3.70812	2.23719	66.5307	69.67	-100.486	-245.625	-0.631926	151.396	66.4434	21.1407	33.6651	138.043	-299.061	165.524	-239.585	5.44709	-165.589	141.76	-114.219	180.308	-64.503	-41.9446	6.014	253.572	-118.085	56.2327	-26.345	136.241	-115.504	12.8308	-146.086	-58.1164	-35.3069	178.131	-171.602	167.83
885	4	3392.07	3.7109	2.24058	66.724	69.7779	-100.454	-245.808	-0.494267	151.195	66.6426	21.1464	33.7395	138.185	-299.233	165.719	-239.717	5.43287	-167.62	139.468	-111.481	185.35	-68.9693	-41.6972	5.81335	254.955	-118.646	56.303	-26.8366	136.159	-115.617	12.979	-146.169	-57.9051	-35.5926	178.23	-171.603	167.83
885	5	3400.26	3.71475	2.24228	66.8436	69.9208	-100.454	-245.808	-0.494267	151.195	66.6426	21.1464	33.7395	138.185	-299.233	165.719	-239.717	5.43287	-169.135	137.822	-109.492	190.35	-72.7385	-41.5195	5.80517	254.952	-118.642	56.3353	-26.8763	136.165	-115.617	12.979	-146.169	-57.9051	-35.5926	178.23	-171.641	167.825
885	6	3400.26	3.71475	2.24228	66.8436	69.9208	-100.454	-245.808	-0.494267	151.195	66.6426	21.1464	33.7395	138.185	-299.233	165.719	-239.717	5.43287	-169.135	137.822	-109.492	190.35	-72.7385	-41.5195	5.80517	254.952	-118.642	56.3353	-26.8763	136.165	-115.617	12.979	-146.169	-57.9051	-35.5926	178.23	-171.641	167.825
886	1	3433.06	3.71391	2.24283	66.6663	69.7677	-100.517	-246.374	-0.0906319	152.816	65.2151	21.1676	33.672	138.306	-299.38	165.234	-239.276	5.4436	-167.546	140.653	-112.876	185.35	-68.922	-41.8037	5.80517	254.952	-118.642	56.3353	-26.8763	136.165	-115.617	12.979	-146.169	-57.9051	-35.5926	178.23	-171.641	167.825
886	2	3420.08	3.71742	2.24287	66.7809	69.8769	-100.532	-245.636	-0.621921	152.328	65.5853	21.1766	33.6708	138.307	-299.381	165.227	-239.27	5.44361	-169.148	138.189	-109.931	190.35	-72.6489	-41.5683	5.80526	254.952	-118.643	56.3348	-26.8758	136.165	-115.617	12.979	-146.169	-57.9051	-35.5926	178.23	-171.641	167.825
886	3	3419.8	3.71827	2.23945	66.713	69.7181	-100.532	-245.636	-0.621921	152.328	65.5853	21.1766	33.6708	138.307	-299.381	165.227	-239.27	5.44361	-167.418	140.57	-112.573	185.35	-68.9473	-41.7867	6.0668	254.809	-118.683	55.2377	-25.5753	136.203	-115.619	12.9829	-146.172	-57.899	-35.6005	178.231	-171.641	167.825
886	4	3431.18	3.71531	2.24029	66.778	69.6769	-100.532	-245.636	-0.621921	152.328	65.5853	21.1766	33.7765	138.403	-299.43	165.773	-239.726	5.35235	-165.925	142.034	-114.368	180.35	-65.1699	-41.944	6.37407	255.024	-118.903	53.9918	-24.1006	135.977	-116.443	14.109	-146.876	-56.31	-37.738	178.829	-171.641	167.825
886	5	3439.2	3.71668	2.23782	66.4275	69.7515	-100.532	-245.636	-0.621921	152.328	65.5853	21.1766	33.7765	138.403	-299.43	165.773	-239.726	5.35235	-165.925	142.034	-114.368	180.35	-65.1699	-41.944	5.36324	254.518	-118.295	58.0789	-29.1006	136.716	-116.443	14.109	-146.876	-56.31	-37.738	178.829	-171.842	167.781
886	6	3439.2	3.71668	2.23782	66.4275	69.7515	-100.532	-245.636	-0.621921	152.328	65.5853	21.1766	33.7765	138.403	-299.43	165.773	-239.726	5.35235	-165.925	142.034	-114.368	180.35	-65.1699	-41.944	5.36324	254.518	-118.295	58.0789	-29.1006	136.716	-116.443	14.109	-146.876	-56.31	-37.738	178.829	-171.842	167.781
887	1	3403.99	3.72177	2.24111	66.4442	69.9052	-100.321	-246.674	0.0888604	151.333	66.6072	21.2278	34.1366	139.047	-300.327	166.492	-240.126	5.36654	-168.283	139.509	-111.345	184.628	-69.5925	-41.6692	4.17121	256.3	-118.409	61.2199	-33.8169	137.26	-116.231	13.8033	-146.638	-56.7719	-37.132	178.756	-171.849	167.78
887	2	3394.63	3.72544	2.24169	66.5652	70.0248	-100.336	-246.096	-0.318274	150.962	66.882	21.2344	34.135	139.049	-300.329	166.483	-240.117	5.36649	-169.868	137.175	-108.571	189.628	-73.3296	-41.4412	4.17121	256.3	-118.409	61.2198	-33.8169	137.26	-116.231	13.8033	-146.638	-56.7719	-37.132	178.756	-171.849	167.78
887	3	3393.45	3.72583	2.23813	66.4745	69.8632	-100.336	-246.096	-0.318274	150.962	66.882	21.2344	34.135	139.049	-300.329	166.483	-240.117	5.36649	-168.164	139.509	-111.159	184.628	-69.6082	-41.6612	4.40859	256.098	-118.413	60.301	-32.7087	137.326	-116.231	13.8033	-146.638	-56.7719	-37.132	178.756	-171.849	167.78
887	4	3404	3.72312	2.23835	66.4875	69.7989	-100.336	-246.096	-0.318274	150.962	66.882	21.2344	34.2173	139.153	-300.399	166.885	-240.451	5.29238	-166.662	141.049	-113.023	179.628	-65.8284	-41.8282	4.62596	256.226	-118.566	59.4532	-31.6938	137.179	-116.829	14.5679	-147.1	-55.5294	-38.7716	179.208	-171.849	167.78
887	5	3404.62	3.72014	2.23584	66.398	69.6967	-100.336	-246.096	-0.318274	150.962	66.882	21.2344	34.2173	139.153	-300.399	166.885	-240.451	5.29238	-164.945	143.022	-115.354	174.628	-62.1247	-42.0394	4.62594	256.226	-118.566	59.4533	-31.6939	137.179	-116.829	14.5679	-147.1	-55.5294	-38.7716	179.208	-171.861	167.773
887	6	3404.62	3.72014	2.23584	66.398	69.6967	-100.336	-246.096	-0.318274	150.962	66.882	21.2344	34.2173	139.153	-300.399	166.885	-240.451	5.29238	-164.945	143.022	-115.354	174.628	-62.1247	-42.0394	4.62594	256.226	-118.566	59.4533	-31.6939	137.179	-116.829	14.5679	-147.1	-55.5294	-38.7716	179.208	-171.861	167.773
888	1	3437.82	3.72464	2.2398	66.3685	69.7209	-100.412	-246.584	0.0284984	152.531	65.497	21.2418	34.0611	139.623	-300.994	165.46	-239.114	5.31693	-166.588	141.897	-114.026	179.628	-65.8158	-41.8956	4.62594	256.226	-118.566	59.4533	-31.6939	137.179	-116.829	14.5679	-147.1	-55.5294	-38.7716	179.208	-171.861	167.773
888	2	3431.19	3.72123	2.23695	66.2796	69.6108	-100.417	-246.368	-0.125877	152.389	65.6037	21.2441	34.0611	139.623	-300.994	165.46	-239.114	5.31693	-164.904	143.581	-116.037	174.628	-62.0939	-42.0868	4.62594	256.226	-118.566	59.4533	-31.6939	137.179	-116.829	14.5679	-147.1	-55.5294	-38.7716	179.208	-171.861	167.773
888	3	3435.86	3.72735	2.23801	66.3976	69.6991	-100.417	-246.368	-0.125877	152.389	65.6037	21.2441	34.0611	139.623	-300.994	165.46	-239.114	5.31693	-166.478	142.15	-114.193	179.628	-65.8431	-41.9083	4.81097	256.089	-118.58	58.7268	-30.8198	137.22	-116.829	14.5679	-147.1	-55.5294	-38.7716	179.208	-171.861	167.773
888	4	3467.27	3.73189	2.24342	66.7201	69.9001	-100.417	-246.368	-0.125877	152.389	65.6037	21.2441	34.1745	139.819	-301.107	166.051	-239.612	5.18887	-168.195	140.174	-111.842	184.628	-69.5491	-41.6937	5.25494	256.341	-118.861	56.9634	-28.7178	136.908	-117.702	15.6461	-147.74	-53.7301	-41.1552	179.865	-171.861	167.773
888	5	3419.09	3.72917	2.24223	66.8487	69.916	-100.593	-245.222	-1.19713	152.377	65.8769	21.0443	34.0997	139.815	-301.062	165.78	-239.404	5.18821	-168.183	140.188	-111.858	184.589	-69.5205	-41.6952	5.2749	256.318	-118.833	56.8893	-28.6284	136.883	-116.425	12.8794	-145.588	-54.1061	-38.0348	181.917	-174.322	166.164
888	6	3419.09	3.72917	2.24223	66.8487	69.916	-100.593	-245.222	-1.19713	152.377	65.8769	21.0443	34.0997	139.815	-301.062	165.78	-239.404	5.18821	-168.183	140.188	-111.858	184.589	-69.5205	-41.6952	5.2749	256.318	-118.833	56.8893	-28.6284	136.883	-116.425	12.8794	-145.588	-54.1061	-38.0348	181.917	-174.322	166.164
889	1	3422.35	3.72672	2.24076	66.7424	69.804	-100.607	-245.433	-1.02542	152.816	65.4742	21.0553	34.0976	139.818	-301.065	165.766	-239.392	5.18851	-166.553	142.316	-114.399	179.589	-65.7694	-41.9171	5.2749	256.318	-118.833	56.8893	-28.6284	136.883	-116.425	12.8794	-145.588	-54.1061	-38.0348	181.917	-174.322	166.164
889	2	3416.1	3.72329	2.23782	66.6545	69.6954	-100.611	-245.226	-1.17357	152.679	65.5771	21.0582	34.0972	139.818	-301.065	165.764	-239.39	5.18852	-164.862	144.022	-116.439	174.589	-62.0499	-42.1109	5.2749	256.318	-118.833	56.8893	-28.6284	136.883	-116.425	12.8794	-145.588	-54.1061	-38.0348	181.917	-174.322	166.164
889	3	3420.41	3.72941	2.23896	66.7807	69.7828	-100.611	-245.226	-1.17357	152.679	65.5771	21.0582	34.0972	139.818	-301.065	165.764	-239.39	5.18852	-166.439	142.587	-114.586	179.589	-65.798	-41.9316	5.47706	256.201	-118.861	56.0798	-27.6572	136.907	-116.425	12.8794	-145.588	-54.1061	-38.0348	181.917	-174.322	166.164
889	4	3436.88	3.73383	2.24283	67.0331	69.9124	-100.611	-245.226	-1.17357	152.679	65.5771	21.0582	34.0972	139.818	-301.065	165.764	-239.39	5.18852	-168.163	140.596	-112.215	184.589	-69.5013	-41.715	5.85179	256.441	-119.101	54.5475	-25.8501	136.634	-116.904	13.5045	-145.997	-53.1199	-39.3385	182.242	-174.322	166.164
889	5	3429.67	3.73262	2.24528	67.3884	69.8385	-100.611	-245.226	-1.17357	152.679	65.5771	21.0582	34.0972	139.818	-301.065	165.764	-239.39	5.18852	-168.163	140.596	-112.215	184.589	-69.5013	-41.715	6.86278	257.054	-119.885	50.4733	-20.8501	135.99	-116.916	13.5418	-146.044	-53.06	-39.5123	181.971	-173.766	166.331
889	6	3429.67	3.73262	2.24528	67.3884	69.8385	-100.611	-245.226	-1.17357	152.679	65.5771	21.0582	34.0972	139.818	-301.065	165.764	-239.39	5.18852	-168.163	140.596	-112.215	184.589	-69.5013	-41.715	6.86278	257.054	-119.885	50.4733	-20.8501	135.99	-116.916	13.5418	-146.044	-53.06	-39.5123	181.971	-173.766	166.331
890	1	3444.48	3.72937	2.24576	67.2507	69.7529	-100.638	-245.683	-0.800286	153.594	64.7388	21.0807	34.0958	139.82	-301.068	165.755	-239.382	5.18871	-166.524	142.754	-114.794	179.589	-65.7529	-41.9403	6.78812	256.791	-119.664	50.8706	-21.2241	136.062	-116.916	13.5418	-146.044	-53.06	-39.5123	181.971	-173.766	166.331
890	2	3438.99	3.72602	2.2429	67.1639	69.6459	-100.642	-245.5	-0.932209	153.471	64.8318	21.083	34.0955	139.82	-301.068	165.753	-239.38	5.18871	-164.825	144.499	-116.882	174.589	-62.0366	-42.1378	6.78812	256.791	-119.664	50.8706	-21.2241	136.062	-116.916	13.5418	-146.044	-53.06	-39.5123	181.971	-173.766	166.331
890	3	3444.27	3.7321	2.24418	67.3094	69.7347	-100.642	-245.5	-0.932209	153.471	64.8318	21.083	34.0955	139.82	-301.068	165.753	-239.38	5.18871	-166.415	143.034	-114.996	179.589	-65.7803	-41.9557	7.0122	256.734	-119.725	49.9186	-20.0938	136.047	-116.916	13.5418	-146.044	-53.06	-39.5123	181.971	-173.766	166.331
890	4	3480.18	3.73674	2.24933	67.5943	69.9248	-100.642	-245.5	-0.932209	153.471	64.8318	21.083	34.1052	139.881	-301.042	165.934	-239.557	5.14451	-168.138	141.049	-112.627	184.589	-69.4845	-41.739	7.36098	256.987	-119.925	48.4038	-18.3341	135.762	-117.812	14.6871	-146.789	-51.2289	-41.9574	182.537	-173.766	166.331
890	5	3479.21	3.73606	2.25186	67.9833	69.8723	-100.642	-245.5	-0.932209	153.471	64.8318	21.083	34.1052	139.881	-301.042	165.934	-239.557	5.14451	-168.138	141.049	-112.627	184.589	-69.4845	-41.739	8.32907	257.725	-120.714	44.2727	-13.3341	135.073	-117.82	14.712	-146.824	-51.1776	-42.1211	182.264	-173.263	166.483
890	6	3479.21	3.73606	2.25186	67.9833	69.8723	-100.642	-245.5	-0.932209	153.471	64.8318	21.083	34.1052	139.881	-301.042	165.934	-239.557	5.14451	-168.138	141.049	-112.627	184.589	-69.4845	-41.739	8.32907	257.725	-120.714	44.2727	-13.3341	135.073	-117.82	14.712	-146.824	-51.1776	-42.1211	182.264	-173.263	166.483
891	1	3494.37	3.73281	2.25243	67.833	69.7905	-100.67	-246.008	-0.509293	154.441	63.9399	21.1073	34.1028	139.885	-301.046	165.919	-239.543	5.14482	-166.488	143.24	-115.245	179.589	-65.7397	-41.9676	8.23058	257.42	-120.467	44.8154	-13.8686	135.171	-117.82	14.712	-146.824	-51.1776	-42.1211	182.264	-173.263	166.483
891	2	3431.04	3.73204	2.2435	67.7216	69.5959	-100.689	-245.047	-1.20716	153.787	64.4401	21.1178	34.101	139.886	-301.048	165.908	-239.533	5.14483	-165.97	143.781	-115.894	178.126	-64.6145	-42.0286	8.23058	257.42	-120.467	44.8154	-13.8686	135.171	-116.268	12.8703	-145.669	-55.0347	-37.1211	181.562	-173.263	166.483
891	3	3437.96	3.73694	2.24541	67.85	69.7082	-100.689	-245.047	-1.20716	153.787	64.4401	21.1178	34.101	139.886	-301.048	165.908	-239.533	5.14483	-167.636	142.022	-113.736	183.126	-68.3357	-41.8281	8.318	257.427	-120.502	44.4177	-13.4012	135.149	-116.292	12.9102	-145.703	-54.964	-37.2124	181.571	-173.263	166.483
891	4	3448.48	3.73386	2.245	67.7951	69.6548	-100.689	-245.047	-1.20716	153.787	64.4401	21.1178	34.0672	139.836	-300.925	165.936	-239.596	5.14616	-166.001	143.737	-115.802	178.126	-64.6013	-42.017	8.36623	257.468	-120.529	44.1914	-13.1437	135.105	-117.002	13.9375	-146.417	-53.5689	-39.1018	181.967	-173.263	166.483
891	5	3438.15	3.73299	2.24487	67.5725	69.3888	-100.689	-245.047	-1.20716	153.787	64.4401	21.1178	34.0672	139.836	-300.925	165.936	-239.596	5.14616	-166.001	143.737	-115.802	178.126	-64.6013	-42.017	8.43004	257.522	-120.58	43.9059	-12.8019	135.056	-117.124	14.3233	-147.037	-52.3006	-42.2038	177.049	-168.263	167.842
891	6	3438.15	3.73299	2.24487	67.5725	69.3888	-100.689	-245.047	-1.20716	153.787	64.4401	21.1178	34.0672	139.836	-300.925	165.936	-239.596	5.14616	-166.001	143.737	-115.802	178.126	-64.6013	-42.017	8.43004	257.522	-120.58	43.9059	-12.8019	135.056	-117.124	14.3233	-147.037	-52.3006	-42.2038	177.049	-168.263	167.842
892	1	3442.1	3.73713	2.2477	67.673	69.5105	-100.696	-245.216	-1.06876	154.07	64.183	21.1239	34.0664	139.837	-300.926	165.93	-239.591	5.14626	-167.716	141.994	-113.717	183.126	-68.3027	-41.8191	8.43004	257.522	-120.58	43.9059	-12.8019	135.056	-117.124	14.3233	-147.037	-52.3006	-42.2038	177.049	-168.263	167.842
892	2	3372.41	3.73716	2.23984	67.608	69.3599	-100.713	-244.268	-1.75805	153.428	64.6737	21.1371	34.0663	139.837	-300.926	165.93	-239.591	5.14626	-167.843	141.818	-113.507	183.505	-68.5848	-41.8013	8.43005	257.522	-120.58	43.9058	-12.8018	135.056	-115.528	12.3334	-145.774	-56.119	-37.2038	176.335	-168.263	167.842
892	3	3373.53	3.73547	2.23722	67.5593	69.2417	-100.713	-244.268	-1.75805	153.428	64.6737	21.1371	34.0663	139.837	-300.926	165.93	-239.591	5.14626	-166.108	143.938	-115.976	178.505	-64.8805	-42.0218	8.56723	257.538	-120.637	43.2752	-12.0615	135.018	-115.528	12.3335	-145.774	-56.1189	-37.204	176.335	-168.263	167.842
892	4	3410.18	3.73943	2.24253	67.7212	69.4705	-100.713	-244.268	-1.75805	153.428	64.6737	21.1371	33.9893	139.664	-300.574	166.076	-239.821	5.1674	-167.858	141.839	-113.471	183.505	-68.5751	-41.7946	8.62113	257.588	-120.668	43.0154	-11.7684	134.968	-116.794	14.2404	-147.108	-53.7046	-40.5131	177.003	-168.263	167.842
892	5	3406.59	3.73981	2.23936	67.3263	69.5086	-100.713	-244.268	-1.75805	153.428	64.6737	21.1371	33.9893	139.664	-300.574	166.076	-239.821	5.1674	-167.858	141.839	-113.471	183.505	-68.5751	-41.7946	7.68394	257.018	-120.206	47.1963	-16.7684	135.79	-116.794	14.2404	-147.108	-53.7046	-40.5131	177.003	-168.473	167.84
892	6	3406.59	3.73981	2.23936	67.3263	69.5086	-100.713	-244.268	-1.75805	153.428	64.6737	21.1371	33.9893	139.664	-300.574	166.076	-239.821	5.1674	-167.858	141.839	-113.471	183.505	-68.5751	-41.7946	7.68394	257.018	-120.206	47.1963	-16.7684	135.79	-116.794	14.2404	-147.108	-53.7046	-40.5131	177.003	-168.473	167.84
893	1	3419.45	3.7365	2.23955	67.1895	69.4311	-100.729	-244.756	-1.36857	154.17	64.0077	21.1493	33.9892	139.664	-300.574	166.076	-239.821	5.1674	-166.189	144.014	-116.072	178.505	-64.8436	-42.0225	7.59505	256.757	-120	47.6786	-17.2414	135.877	-116.794	14.2404	-147.108	-53.7046	-40.5131	177.003	-168.473	167.84
893	2	3410.07	3.7329	2.23625	67.1053	69.322	-100.734	-244.417	-1.61503	153.941	64.1832	21.1546	33.9892	139.664	-300.574	166.076	-239.821	5.1674	-164.461	145.663	-118.051	173.505	-61.1329	-42.2164	7.59662	256.76	-120.003	47.6699	-17.2328	135.876	-116.794	14.2404	-147.108	-53.7046	-40.5131	177.003	-168.473	167.84
893	3	3417.06	3.73928	2.23758	67.2731	69.4054	-100.734	-244.417	-1.61503	153.941	64.1832	21.1546	33.9892	139.664	-300.574	166.076	-239.821	5.1674	-166.05	144.237	-116.19	178.505	-64.8775	-42.0348	7.87579	256.743	-120.103	46.4397	-15.7795	135.829	-116.794	14.2404	-147.108	-53.7046	-40.5131	177.003	-168.473	167.84
893	4	3449.48	3.74395	2.24182	67.5385	69.5546	-100.734	-244.417	-1.61503	153.941	64.1832	21.1546	33.9892	139.664	-300.574	166.076	-239.821	5.16741	-167.804	142.168	-113.717	183.505	-68.5722	-41.8094	8.22009	257.006	-120.261	44.8343	-13.9559	135.517	-117.488	15.1815	-147.729	-52.3348	-42.3799	177.395	-168.473	167.84
893	5	3449.33	3.74479	2.23894	67.1621	69.612	-100.734	-244.417	-1.61503	153.941	64.1832	21.1546	33.9892	139.664	-300.574	166.076	-239.821	5.16741	-167.961	141.991	-113.504	183.993	-68.9368	-41.79	7.26979	256.443	-119.774	48.9979	-18.9559	136.329	-117.488	15.1815	-147.729	-52.3348	-42.3799	177.395	-168.701	167.831
893	6	3449.33	3.74479	2.23894	67.1621	69.612	-100.734	-244.417	-1.61503	153.941	64.1832	21.1546	33.9892	139.664	-300.574	166.076	-239.821	5.16741	-167.961	141.991	-113.504	183.993	-68.9368	-41.79	7.26979	256.443	-119.774	48.9979	-18.9559	136.329	-117.488	15.1815	-147.729	-52.3348	-42.3799	177.395	-168.701	167.831
894	1	3465.19	3.73266	2.24311	67.2312	69.5108	-101.054	-246.73	-0.183182	152.002	66.6577	20.3671	33.7888	139.583	-300.417	165.332	-239.247	5.23863	-166.308	144.217	-116.166	179.048	-65.2452	-42.0219	7.52223	256.315	-119.478	47.6247	-17.4355	136.047	-116.889	14.147	-146.928	-53.2495	-41.0184	177.174	-168.821	167.81
894	2	3460.59	3.72935	2.24025	67.1354	69.3965	-101.057	-246.582	-0.286437	151.906	66.7279	20.3689	33.7505	139.613	-300.453	165.106	-239.048	5.23914	-164.576	145.985	-118.29	174.048	-61.5382	-42.2248	7.52223	256.315	-119.478	47.6247	-17.4355	136.047	-116.889	14.147	-146.928	-53.2495	-41.0184	177.174	-168.821	167.81
894	3	3466.52	3.7355	2.24158	67.2996	69.4817	-101.057	-246.582	-0.286437	151.906	66.7279	20.3689	33.7505	139.613	-300.453	165.106	-239.048	5.23914	-166.188	144.496	-116.363	179.048	-65.2755	-42.0376	7.78235	256.299	-119.566	46.4745	-16.0783	135.999	-116.889	14.147	-146.928	-53.2495	-41.0184	177.174	-168.821	167.81
894	4	3475.59	3.73965	2.24424	67.4129	69.6058	-101.057	-246.582	-0.286437	151.906	66.7279	20.3689	33.7505	139.613	-300.453	165.106	-239.048	5.23914	-167.96	142.416	-113.874	184.048	-68.9655	-41.8075	7.78917	256.306	-119.572	46.4446	-16.0437	135.993	-116.993	14.2603	-146.99	-53.0134	-41.3293	177.239	-168.821	167.81
894	5	3478.04	3.74064	2.24129	67.0507	69.6721	-101.057	-246.582	-0.286437	151.906	66.7279	20.3689	33.7505	139.613	-300.453	165.106	-239.048	5.23914	-168.147	142.204	-113.619	184.631	-69.4017	-41.7843	6.82418	255.804	-119.126	50.5913	-21.0437	136.813	-116.993	14.2603	-146.99	-53.0134	-41.3293	177.239	-169.07	167.802
894	6	3478.04	3.74064	2.24129	67.0507	69.6721	-101.057	-246.582	-0.286437	151.906	66.7279	20.3689	33.7505	139.613	-300.453	165.106	-239.048	5.23914	-168.147	142.204	-113.619	184.631	-69.4017	-41.7843	6.82418	255.804	-119.126	50.5913	-21.0437	136.813	-116.993	14.2603	-146.99	-53.0134	-41.3293	177.239	-169.07	167.802
895	1	3480.6	3.73764	2.24145	66.9212	69.5748	-101.044	-246.842	-0.0625403	152.724	65.9473	20.4428	33.7505	139.613	-300.453	165.106	-239.048	5.23914	-166.455	144.392	-116.241	179.631	-65.675	-42.0208	6.79067	255.547	-118.887	50.7619	-21.1768	136.839	-116.993	14.2603	-146.99	-53.0134	-41.3293	177.239	-169.07	167.802
895	2	3415.24	3.74632	2.22718	67.2994	69.3225	-101.108	-244.212	-1.91453	150.986	67.2247	20.4725	33.7491	139.614	-300.454	165.098	-239.041	5.23918	-166.455	144.392	-116.242	179.631	-65.6745	-42.0208	7.71557	257.775	-120.414	45.7619	-16.2361	135.897	-116.993	14.2603	-146.99	-53.0134	-41.3293	177.239	-169.07	167.802
895	3	3359.7	3.74953	2.22986	67.2253	69.4647	-100.635	-246.317	-0.46756	148.294	69.8849	20.5578	34.583	140.968	-302.388	166.855	-240.059	5.31068	-167.951	142.605	-114.153	180.464	-67.0391	-41.859	6.71611	258.007	-119.912	49.143	-20.8053	136.583	-116.5	13.6234	-146.497	-54.1607	-39.815	177.184	-169.187	167.781
895	4	3425.83	3.75287	2.23584	67.5651	69.6759	-100.635	-246.317	-0.46756	148.294	69.8849	20.5578	34.8497	141.26	-302.515	168.251	-241.258	5.11497	-167.951	142.605	-114.153	180.464	-67.0391	-41.859	7.1855	258.441	-120.279	47.1363	-18.4599	136.193	-118.182	15.5943	-147.688	-50.3557	-44.815	178.241	-169.187	167.781
895	5	3445.68	3.75522	2.23634	67.193	69.5398	-100.763	-248.309	1.42362	148.469	69.6309	20.4578	34.1931	141.745	-302.905	165.356	-239.038	5.62333	-168.539	142.11	-113.787	178.957	-66.4939	-41.1991	5.71924	259.067	-119.95	51.0388	-23.7625	136.632	-117.691	14.7689	-146.973	-51.7834	-42.9786	178.242	-169.376	167.744
895	6	3445.68	3.75522	2.23634	67.193	69.5398	-100.763	-248.309	1.42362	148.469	69.6309	20.4578	34.1931	141.745	-302.905	165.356	-239.038	5.62333	-168.539	142.11	-113.787	178.957	-66.4939	-41.1991	5.71924	259.067	-119.95	51.0388	-23.7625	136.632	-117.691	14.7689	-146.973	-51.7834	-42.9786	178.242	-169.376	167.744
896	1	3447.75	3.75923	2.23895	67.2962	69.6622	-100.764	-248.315	1.42011	148.647	69.4684	20.4691	34.1931	141.745	-302.905	165.356	-239.038	5.62333	-170.213	140.322	-111.661	183.957	-70.2092	-41.0013	5.71924	259.067	-119.95	51.0388	-23.7625	136.632	-117.691	14.7689	-146.973	-51.7834	-42.9786	178.242	-169.376	167.744
896	2	3379.7	3.75923	2.23119	67.2258	69.5145	-100.798	-247.504	0.881434	148.166	69.795	20.4743	34.1931	141.745	-302.905	165.356	-239.038	5.62333	-170.256	140.257	-111.584	184.092	-70.3098	-40.9949	5.71929	259.067	-119.95	51.0385	-23.7622	136.632	-116.123	12.9232	-145.842	-55.6189	-37.9786	177.534	-169.376	167.744
896	3	3379.44	3.75749	2.22819	67.1518	69.3846	-100.798	-247.504	0.881434	148.166	69.795	20.4743	34.1931	141.745	-302.905	165.356	-239.038	5.62333	-168.542	142.386	-114.036	179.092	-66.5937	-41.2169	5.85626	259.011	-119.974	50.491	-23.1015	136.628	-116.123	12.9232	-145.842	-55.6188	-37.9787	177.534	-169.376	167.744
896	4	3425.37	3.76277	2.23464	67.4995	69.6443	-100.798	-247.504	0.881434	148.166	69.795	20.4743	34.422	142.03	-303.154	166.364	-239.875	5.54077	-169.799	140.894	-112.267	182.717	-69.2738	-41.0549	6.27723	259.447	-120.319	48.6173	-20.9443	136.272	-117.853	15.3552	-147.534	-51.8236	-42.9787	178.492	-169.376	167.744
896	5	3434.66	3.76688	2.2353	67.4611	69.8079	-100.798	-247.504	0.881434	148.166	69.795	20.4743	34.422	142.03	-303.154	166.364	-239.875	5.54077	-171.401	139.089	-110.106	187.717	-73.0198	-40.8556	5.84144	259.254	-120.12	50.4414	-23.1647	136.608	-117.853	15.3552	-147.534	-51.8236	-42.9786	178.492	-169.522	167.729
896	6	3434.66	3.76688	2.2353	67.4611	69.8079	-100.798	-247.504	0.881434	148.166	69.795	20.4743	34.422	142.03	-303.154	166.364	-239.875	5.54077	-171.401	139.089	-110.106	187.717	-73.0198	-40.8556	5.84144	259.254	-120.12	50.4414	-23.1647	136.608	-117.853	15.3552	-147.534	-51.8236	-42.9786	178.492	-169.522	167.729
897	1	3450.68	3.76297	2.2366	67.2284	69.6856	-100.802	-247.622	0.894607	149.632	68.4728	20.5635	34.422	142.03	-303.154	166.364	-239.875	5.54077	-169.765	141.495	-112.958	182.717	-69.2517	-41.11	5.68885	258.788	-119.694	51.1747	-23.8918	136.727	-117.853	15.3552	-147.534	-51.8236	-42.9786	178.492	-169.522	167.729
897	2	3379.55	3.76318	2.22892	67.1631	69.5445	-100.834	-246.775	0.325102	149.12	68.8255	20.5705	34.422	142.03	-303.154	166.364	-239.875	5.54077	-169.925	141.275	-112.697	183.2	-69.6104	-41.0875	5.68891	258.788	-119.694	51.1743	-23.8915	136.727	-116.292	13.5296	-146.422	-55.6632	-37.9786	177.787	-169.522	167.729
897	3	3379.82	3.76115	2.22599	67.086	69.4213	-100.834	-246.775	0.325102	149.12	68.8255	20.5705	34.422	142.03	-303.154	166.364	-239.875	5.54077	-168.2	143.38	-115.142	178.2	-65.9001	-41.3095	5.7964	258.745	-119.714	50.7459	-23.374	136.724	-116.292	13.5296	-146.422	-55.6632	-37.9786	177.787	-169.522	167.729
897	4	3432.54	3.76683	2.23293	67.4167	69.6854	-100.834	-246.775	0.325102	149.12	68.8255	20.5705	34.5145	142.169	-303.21	166.92	-240.372	5.50347	-169.852	141.378	-112.768	182.869	-69.3383	-41.0942	6.18214	259.102	-119.977	49.0037	-21.384	136.394	-118.063	16.0637	-148.186	-51.9006	-42.9786	178.756	-169.522	167.729
897	5	3440.98	3.77086	2.23387	67.41	69.8438	-100.834	-246.775	0.325102	149.12	68.8255	20.5705	34.5145	142.169	-303.21	166.92	-240.372	5.50347	-171.455	139.577	-110.606	187.869	-73.0838	-40.8947	5.83221	258.946	-119.812	50.463	-23.162	136.661	-118.063	16.0638	-148.186	-51.901	-42.9782	178.757	-169.651	167.714
897	6	3440.98	3.77086	2.23387	67.41	69.8438	-100.834	-246.775	0.325102	149.12	68.8255	20.5705	34.5145	142.169	-303.21	166.92	-240.372	5.50347	-171.455	139.577	-110.606	187.869	-73.0838	-40.8947	5.83221	258.946	-119.812	50.463	-23.162	136.661	-118.063	16.0638	-148.186	-51.901	-42.9782	178.757	-169.651	167.714
898	1	3461.97	3.76694	2.23571	67.1744	69.7338	-100.834	-247.04	0.458073	150.675	67.4296	20.6596	34.5145	142.169	-303.21	166.92	-240.372	5.50347	-169.81	142.048	-113.537	182.869	-69.3215	-41.1536	5.66039	258.437	-119.359	51.3038	-23.9962	136.799	-118.063	16.0638	-148.186	-51.901	-42.9782	178.757	-169.651	167.714
898	2	3453.24	3.77128	2.23633	67.3135	69.8403	-100.854	-246.481	0.0781018	150.331	67.6698	20.6651	34.5145	142.169	-303.21	166.92	-240.372	5.50347	-171.477	139.703	-110.747	187.869	-73.0333	-40.9156	5.70715	258.548	-119.432	51.0411	-23.7391	136.751	-118.063	16.0638	-148.186	-51.901	-42.9782	178.757	-169.651	167.714
898	3	3453.93	3.77119	2.23281	67.2646	69.6894	-100.854	-246.481	0.0781018	150.331	67.6698	20.6651	34.5145	142.169	-303.21	166.92	-240.372	5.50347	-169.697	142.109	-113.442	182.869	-69.3298	-41.1564	6.00239	258.439	-119.495	49.8633	-22.317	136.741	-118.063	16.0638	-148.186	-51.901	-42.9782	178.757	-169.651	167.714
898	4	3470.9	3.76847	2.23177	67.2447	69.6019	-100.854	-246.481	0.0781018	150.331	67.6698	20.6651	34.5145	142.169	-303.21	166.92	-240.372	5.50347	-168.06	143.876	-115.567	177.869	-65.5881	-41.3551	6.15598	258.55	-119.567	49.167	-21.5183	136.608	-118.531	16.6199	-148.533	-50.8739	-44.3382	179.031	-169.651	167.714
898	5	3477.17	3.76916	2.22859	66.8976	69.6777	-100.854	-246.481	0.0781018	150.331	67.6698	20.6651	34.5145	142.169	-303.21	166.92	-240.372	5.50347	-168.06	143.876	-115.567	177.869	-65.5881	-41.3551	5.1723	258.088	-119.074	53.2701	-26.5183	137.351	-118.54	16.6496	-148.53	-51.0137	-44.1524	179.301	-170.174	167.644
898	6	3477.17	3.76916	2.22859	66.8976	69.6777	-100.854	-246.481	0.0781018	150.331	67.6698	20.6651	34.5145	142.169	-303.21	166.92	-240.372	5.50347	-168.06	143.876	-115.567	177.869	-65.5881	-41.3551	5.1723	258.088	-119.074	53.2701	-26.5183	137.351	-118.54	16.6496	-148.53	-51.0137	-44.1524	179.301	-170.174	167.644
899	1	3484.88	3.77322	2.23152	66.9964	69.7957	-100.854	-246.543	0.118149	150.587	67.4396	20.679	34.5145	142.169	-303.21	166.92	-240.372	5.50347	-169.77	142.11	-113.458	182.869	-69.2916	-41.1556	5.1723	258.088	-119.074	53.2701	-26.5183	137.351	-118.54	16.6496	-148.53	-51.0137	-44.1524	179.301	-170.174	167.644
899	2	3462.31	3.77938	2.22931	67.1966	69.8492	-100.89	-245.45	-0.62788	149.914	67.9116	20.6915	34.5145	142.169	-303.21	166.92	-240.372	5.50347	-171.439	139.74	-110.638	187.869	-73.0045	-40.9141	5.3803	258.602	-119.414	52.1045	-25.3901	137.135	-118.54	16.6496	-148.53	-51.0137	-44.1524	179.301	-170.174	167.644
899	3	3462.44	3.7793	2.2258	67.1409	69.6978	-100.89	-245.45	-0.62788	149.914	67.9116	20.6915	34.5145	142.169	-303.21	166.92	-240.372	5.50347	-169.657	142.157	-113.345	182.869	-69.2997	-41.1573	5.66712	258.48	-119.473	50.9789	-24.0253	137.138	-118.54	16.6496	-148.53	-51.0137	-44.1524	179.301	-170.174	167.644
899	4	3475.37	3.76796	2.23156	67.2744	69.5873	-100.977	-247.475	0.890082	148.209	69.8355	20.2529	34.2832	142.227	-303.201	165.941	-239.586	5.59116	-168.06	143.909	-115.452	177.991	-65.6475	-41.3558	6.0589	258.336	-119.058	48.7342	-21.5415	136.726	-118.341	16.1172	-148.034	-51.1458	-43.8796	179.308	-170.246	167.628
899	5	3480.86	3.76845	2.22829	66.9165	69.65	-100.977	-247.475	0.890082	148.209	69.8355	20.2529	34.2832	142.227	-303.201	165.941	-239.586	5.59116	-168.06	143.909	-115.452	177.991	-65.6475	-41.3558	5.07914	257.866	-118.562	52.8401	-26.5415	137.462	-118.341	16.1173	-148.034	-51.1461	-43.8791	179.309	-170.503	167.59
899	6	3480.86	3.76845	2.22829	66.9165	69.65	-100.977	-247.475	0.890082	148.209	69.8355	20.2529	34.2832	142.227	-303.201	165.941	-239.586	5.59116	-168.06	143.909	-115.452	177.991	-65.6475	-41.3558	5.07914	257.866	-118.562	52.8401	-26.5415	137.462	-118.341	16.1173	-148.034	-51.1461	-43.8791	179.309	-170.503	167.59
900	1	3484.8	3.77245	2.23103	67.015	69.7661	-100.974	-247.493	0.891991	148.416	69.6474	20.2692	34.2832	142.227	-303.201	165.941	-239.586	5.59116	-169.773	142.087	-113.278	182.991	-69.3516	-41.1522	5.07914	257.866	-118.562	52.8401	-26.5415	137.462	-118.341	16.1173	-148.034	-51.1461	-43.8791	179.309	-170.503	167.59
900	2	3478.25	3.77626	2.23226	67.1378	69.8861	-100.992	-247.025	0.581569	148.139	69.834	20.2736	34.2832	142.227	-303.201	165.941	-239.586	5.59116	-171.439	139.667	-110.399	187.991	-73.0664	-40.906	5.07919	257.866	-118.562	52.8398	-26.5412	137.462	-118.341	16.1173	-148.034	-51.1461	-43.8791	179.309	-170.503	167.59
900	3	3477.96	3.7763	2.22869	67.0807	69.7328	-100.992	-247.025	0.581569	148.139	69.834	20.2736	34.2832	142.227	-303.201	165.941	-239.586	5.59116	-169.654	142.113	-113.132	182.991	-69.3607	-41.1515	5.37387	257.73	-118.616	51.6876	-25.1435	137.469	-118.341	16.1173	-148.034	-51.1461	-43.8791	179.309	-170.503	167.59
900	4	3493.03	3.77428	2.22846	67.0856	69.6577	-100.992	-247.025	0.581569	148.139	69.834	20.2736	34.3234	142.285	-303.228	166.151	-239.765	5.54752	-168.052	143.869	-115.244	177.991	-65.611	-41.3444	5.54687	257.853	-118.729	50.9801	-24.3038	137.333	-118.763	16.4595	-148.164	-50.1192	-45.2081	179.63	-170.503	167.59
900	5	3508.48	3.77584	2.2255	66.8352	69.8468	-100.992	-247.025	0.581569	148.139	69.834	20.2736	34.3234	142.285	-303.228	166.151	-239.765	5.54752	-168.052	143.869	-115.244	177.991	-65.611	-41.3444	4.55494	257.406	-118.215	55.0677	-29.3038	138.051	-118.824	16.6505	-148.109	-51.1526	-43.6702	181.964	-173.055	167.157
900	6	3508.48	3.77584	2.2255	66.8352	69.8468	-100.992	-247.025	0.581569	148.139	69.834	20.2736	34.3234	142.285	-303.228	166.151	-239.765	5.54752	-168.052	143.869	-115.244	177.991	-65.611	-41.3444	4.55494	257.406	-118.215	55.0677	-29.3038	138.051	-118.824	16.6505	-148.109	-51.1526	-43.6702	181.964	-173.055	167.157
901	1	3514.97	3.77984	2.22828	66.9347	69.9631	-100.99	-247.048	0.587337	148.339	69.6535	20.2889	34.3234	142.285	-303.228	166.151	-239.765	5.54752	-169.766	142.037	-113.059	182.991	-69.3178	-41.1382	4.55494	257.406	-118.215	55.0677	-29.3038	138.051	-118.824	16.6505	-148.109	-51.1526	-43.6702	181.964	-173.055	167.157
901	2	3442.22	3.77968	2.22038	66.8489	69.8135	-101.02	-246.225	0.0388062	147.85	69.9842	20.2979	34.3234	142.285	-303.228	166.151	-239.765	5.54752	-169.793	141.997	-113.012	183.073	-69.3788	-41.1341	4.55494	257.406	-118.215	55.0677	-29.3038	138.051	-117.323	15.0379	-147.183	-55.0313	-38.6702	181.278	-173.055	167.157
901	3	3442.17	3.7778	2.2174	66.7669	69.6912	-101.02	-246.225	0.0388062	147.85	69.9842	20.2979	34.3234	142.285	-303.228	166.151	-239.765	5.54752	-168.043	144.173	-115.538	178.073	-65.6716	-41.3665	4.66334	257.345	-118.232	54.654	-28.7989	138.061	-117.323	15.0379	-147.183	-55.0313	-38.6702	181.278	-173.055	167.157
901	4	3473.59	3.7838	2.22457	67.1142	69.9102	-101.02	-246.225	0.0388062	147.85	69.9842	20.2979	34.404	142.444	-303.279	166.653	-240.209	5.44624	-169.831	142.03	-112.991	183.073	-69.3586	-41.1281	5.12692	257.645	-118.507	52.7427	-26.5463	137.702	-118.494	16.4733	-148.067	-52.4537	-42.0559	182.07	-173.055	167.157
901	5	3469.4	3.78064	2.22322	67.0848	69.7795	-101.02	-246.225	0.0388062	147.85	69.9842	20.2979	34.404	142.444	-303.279	166.653	-240.209	5.44624	-168.278	143.742	-115.075	178.073	-65.5818	-41.3273	5.3199	257.747	-118.634	51.9533	-25.5779	137.576	-118.495	16.476	-148.072	-52.4416	-42.0867	182.019	-172.898	167.2
901	6	3469.4	3.78064	2.22322	67.0848	69.7795	-101.02	-246.225	0.0388062	147.85	69.9842	20.2979	34.404	142.444	-303.279	166.653	-240.209	5.44624	-168.278	143.742	-115.075	178.073	-65.5818	-41.3273	5.3199	257.747	-118.634	51.9533	-25.5779	137.576	-118.495	16.476	-148.072	-52.4416	-42.0867	182.019	-172.898	167.2
902	1	3474.04	3.78466	2.22605	67.1847	69.8968	-101.017	-246.256	0.0497857	148.042	69.8129	20.3119	34.404	142.444	-303.279	166.653	-240.209	5.44624	-169.989	141.915	-112.895	183.073	-69.291	-41.1209	5.3199	257.747	-118.634	51.9533	-25.5779	137.576	-118.495	16.476	-148.072	-52.4416	-42.0867	182.019	-172.898	167.2
902	2	3409.44	3.78451	2.2183	67.1115	69.7495	-101.045	-245.426	-0.504682	147.547	70.1482	20.3232	34.404	142.444	-303.279	166.653	-240.209	5.44624	-170.035	141.847	-112.815	183.21	-69.3928	-41.114	5.31991	257.747	-118.634	51.9533	-25.5778	137.576	-116.956	14.6819	-146.981	-56.3038	-37.0867	181.319	-172.898	167.2
902	3	3409.62	3.78267	2.21528	67.0358	69.6264	-101.045	-245.426	-0.504682	147.547	70.1482	20.3232	34.404	142.444	-303.279	166.653	-240.209	5.44624	-168.284	144.031	-115.347	178.21	-65.6846	-41.3472	5.44113	257.696	-118.659	51.4756	-24.998	137.577	-116.957	14.6834	-146.983	-56.3011	-37.0902	181.319	-172.898	167.2
902	4	3447.11	3.78859	2.22245	67.3686	69.8629	-101.045	-245.426	-0.504682	147.547	70.1482	20.3232	34.4125	142.45	-303.148	166.988	-240.554	5.40423	-170.057	141.894	-112.805	183.21	-69.3778	-41.1097	5.86697	258.006	-118.89	49.622	-22.861	137.218	-118.446	16.7269	-148.341	-53.1733	-41.2575	182.201	-172.898	167.2
902	5	3443.39	3.78548	2.22117	67.3479	69.7325	-101.045	-245.426	-0.504682	147.547	70.1482	20.3232	34.4125	142.45	-303.148	166.988	-240.554	5.40423	-168.513	143.593	-114.875	178.21	-65.5966	-41.3084	6.07019	258.129	-119.026	48.766	-21.8185	137.078	-118.446	16.7295	-148.346	-53.1611	-41.2893	182.148	-172.739	167.244
902	6	3443.39	3.78548	2.22117	67.3479	69.7325	-101.045	-245.426	-0.504682	147.547	70.1482	20.3232	34.4125	142.45	-303.148	166.988	-240.554	5.40423	-168.513	143.593	-114.875	178.21	-65.5966	-41.3084	6.07019	258.129	-119.026	48.766	-21.8185	137.078	-118.446	16.7295	-148.346	-53.1611	-41.2893	182.148	-172.739	167.244
903	1	3465.2	3.78675	2.22883	67.3022	69.8941	-101.021	-245.69	-0.398277	148.809	69.0367	20.4107	34.4125	142.45	-303.148	166.988	-240.554	5.40423	-170.222	141.764	-112.695	183.21	-69.3083	-41.1012	5.80605	257.292	-118.305	50.0799	-23.1089	137.305	-118.446	16.7295	-148.346	-53.1611	-41.2893	182.148	-172.739	167.244
903	2	3405.98	3.7867	2.22108	67.2359	69.7485	-101.048	-244.835	-0.973993	148.293	69.3905	20.4237	34.4125	142.45	-303.148	166.988	-240.554	5.40423	-170.304	141.641	-112.548	183.458	-69.4933	-41.0886	5.80634	257.292	-118.306	50.0783	-23.1073	137.305	-116.888	14.8456	-147.178	-57.0159	-36.2893	181.439	-172.739	167.244
903	3	3406.33	3.78495	2.218	67.1656	69.6242	-101.048	-244.835	-0.973993	148.293	69.3905	20.4237	34.4125	142.45	-303.148	166.988	-240.554	5.40423	-168.552	143.842	-115.093	178.458	-65.7841	-41.3232	5.94224	257.25	-118.34	49.5303	-22.4451	137.297	-116.893	14.8539	-147.185	-57.0022	-36.307	181.44	-172.739	167.244
903	4	3427.03	3.79029	2.22301	67.442	69.7875	-101.048	-244.835	-0.973993	148.293	69.3905	20.4237	34.4125	142.45	-303.148	166.988	-240.554	5.40423	-170.306	141.719	-112.566	183.458	-69.4848	-41.0875	6.32689	257.554	-118.526	47.7813	-20.4692	136.951	-117.864	16.2595	-148.149	-55.0077	-38.9843	181.969	-172.739	167.244
903	5	3427.06	3.78971	2.2258	67.8066	69.7199	-101.048	-244.835	-0.973993	148.293	69.3905	20.4237	34.4125	142.45	-303.148	166.988	-240.554	5.40423	-170.306	141.719	-112.566	183.458	-69.4848	-41.0875	7.29036	258.162	-119.163	43.659	-15.4692	136.258	-117.871	16.2843	-148.198	-54.8803	-39.2824	181.486	-172.021	167.431
903	6	3427.06	3.78971	2.2258	67.8066	69.7199	-101.048	-244.835	-0.973993	148.293	69.3905	20.4237	34.4125	142.45	-303.148	166.988	-240.554	5.40423	-170.306	141.719	-112.566	183.458	-69.4848	-41.0875	7.29036	258.162	-119.163	43.659	-15.4692	136.258	-117.871	16.2843	-148.198	-54.8803	-39.2824	181.486	-172.021	167.431
904	1	3426.88	3.78702	2.22374	67.6935	69.6028	-101.042	-244.928	-0.924997	148.62	69.1038	20.4448	34.4125	142.45	-303.148	166.988	-240.554	5.40423	-168.618	143.964	-115.239	178.458	-65.7513	-41.3328	7.29036	258.162	-119.163	43.659	-15.4692	136.258	-117.871	16.2843	-148.198	-54.8803	-39.2824	181.486	-172.021	167.431
904	2	3418.47	3.78341	2.22033	67.6067	69.4943	-101.049	-244.661	-1.10598	148.458	69.215	20.4496	34.4125	142.45	-303.148	166.988	-240.554	5.40423	-166.886	145.696	-117.312	173.458	-62.0358	-41.5384	7.29039	258.162	-119.163	43.6589	-15.4691	136.258	-117.871	16.2843	-148.198	-54.8803	-39.2824	181.486	-172.021	167.431
904	3	3426.78	3.78966	2.22221	67.8043	69.5838	-101.049	-244.661	-1.10598	148.458	69.215	20.4496	34.4125	142.45	-303.148	166.988	-240.554	5.40423	-168.471	144.21	-115.384	178.458	-65.7824	-41.3503	7.62283	258.168	-119.282	42.2017	-13.7349	136.172	-117.871	16.2843	-148.198	-54.8803	-39.2824	181.486	-172.021	167.431
904	4	3453.07	3.78274	2.23338	68.0986	69.7256	-101.22	-246.81	0.281739	146.287	71.796	19.7775	34.1725	142.411	-303.017	166.08	-239.846	5.48312	-170.142	142.188	-112.972	183.246	-69.3289	-41.1253	7.85794	258.113	-119.051	40.84	-12.2356	135.909	-117.512	15.5201	-147.567	-55.1943	-38.7346	181.299	-172.004	167.437
904	5	3448.79	3.7798	2.23147	68.0002	69.6065	-101.22	-246.81	0.281739	146.287	71.796	19.7775	34.1725	142.411	-303.017	166.08	-239.846	5.48312	-168.584	143.923	-115.083	178.246	-65.5537	-41.328	7.85822	258.113	-119.051	40.8386	-12.234	135.909	-117.512	15.5217	-147.572	-55.177	-38.7692	181.245	-171.9	167.462
904	6	3448.79	3.7798	2.23147	68.0002	69.6065	-101.22	-246.81	0.281739	146.287	71.796	19.7775	34.1725	142.411	-303.017	166.08	-239.846	5.48312	-168.584	143.923	-115.083	178.246	-65.5537	-41.328	7.85822	258.113	-119.051	40.8386	-12.234	135.909	-117.512	15.5217	-147.572	-55.177	-38.7692	181.245	-171.9	167.462
905	1	3451.44	3.78376	2.23415	68.1006	69.7239	-101.216	-246.82	0.280495	146.433	71.6628	19.7925	34.1725	142.411	-303.017	166.08	-239.846	5.48312	-170.3	142.036	-112.831	183.246	-69.2653	-41.1152	7.85822	258.113	-119.051	40.8386	-12.234	135.909	-117.512	15.5217	-147.572	-55.177	-38.7692	181.245	-171.9	167.462
905	2	3442.44	3.78754	2.23527	68.2246	69.8433	-101.236	-246.268	-0.0795701	146.113	71.8702	19.8	34.1725	142.411	-303.017	166.08	-239.846	5.48312	-171.96	139.493	-109.81	188.246	-72.9857	-40.8561	7.85822	258.113	-119.051	40.8386	-12.234	135.909	-117.512	15.5217	-147.572	-55.177	-38.7692	181.245	-171.9	167.462
905	3	3449.34	3.78801	2.23205	68.2783	69.6945	-101.236	-246.268	-0.0795701	146.113	71.8702	19.8	34.1725	142.411	-303.017	166.08	-239.846	5.48312	-170.163	142.007	-112.606	183.246	-69.2778	-41.1097	8.32603	258.191	-119.232	38.6917	-9.69994	135.738	-117.512	15.5217	-147.572	-55.177	-38.7692	181.245	-171.9	167.462
905	4	3477.66	3.78635	2.23225	68.2146	69.6403	-101.236	-246.268	-0.0795701	146.113	71.8702	19.8	34.1725	142.411	-303.017	166.08	-239.846	5.48312	-168.566	143.511	-114.382	178.246	-65.5378	-41.2497	8.32603	258.191	-119.232	38.6917	-9.69994	135.738	-118.373	16.4628	-148.102	-53.1013	-41.4877	181.686	-171.9	167.462
905	5	3495.27	3.78711	2.23496	68.6709	69.6274	-101.236	-246.268	-0.0795701	146.113	71.8702	19.8	34.1725	142.411	-303.017	166.08	-239.846	5.48312	-168.566	143.511	-114.382	178.246	-65.5378	-41.2497	9.18246	259.272	-120.232	34.4575	-4.69994	135.14	-118.374	16.4892	-148.114	-53.2075	-41.4452	181.635	-171.872	167.582
905	6	3495.27	3.78711	2.23496	68.6709	69.6274	-101.236	-246.268	-0.0795701	146.113	71.8702	19.8	34.1725	142.411	-303.017	166.08	-239.846	5.48312	-168.566	143.511	-114.382	178.246	-65.5378	-41.2497	9.18246	259.272	-120.232	34.4575	-4.69994	135.14	-118.374	16.4892	-148.114	-53.2075	-41.4452	181.635	-171.872	167.582
906	1	3504.42	3.78876	2.24094	68.5505	69.7651	-101.202	-246.378	-0.0700552	147.2	70.8866	19.909	34.1725	142.411	-303.017	166.08	-239.846	5.48312	-170.274	141.621	-112.132	183.246	-69.2564	-41.0344	8.85987	258.312	-119.447	36.2616	-6.58047	135.451	-118.374	16.4892	-148.114	-53.2075	-41.4452	181.635	-171.872	167.582
906	2	3445.13	3.78864	2.23309	68.4856	69.6178	-101.23	-245.563	-0.606405	146.723	71.201	19.9212	34.1725	142.411	-303.017	166.08	-239.846	5.48312	-170.315	141.557	-112.056	183.372	-69.3499	-41.0279	8.85987	258.312	-119.447	36.2616	-6.58047	135.451	-116.801	14.5696	-146.919	-57.0537	-36.4452	180.918	-171.872	167.582
906	3	3447.72	3.78766	2.22978	68.3721	69.5167	-101.23	-245.563	-0.606405	146.723	71.201	19.9212	34.1725	142.411	-303.017	166.08	-239.846	5.48312	-168.562	143.792	-114.636	178.372	-65.6356	-41.2688	8.85987	258.312	-119.447	36.2616	-6.58044	135.451	-117.057	15.0143	-147.298	-56.3237	-37.3898	181.009	-171.872	167.582
906	4	3495.7	3.79237	2.23613	68.5804	69.8141	-101.23	-245.563	-0.606405	146.723	71.201	19.9212	34.1757	141.68	-302.01	167.148	-240.973	5.55457	-169.848	142.136	-112.649	182.1	-68.4157	-41.0736	8.85988	258.312	-119.447	36.2615	-6.58042	135.451	-118.759	17.2276	-148.706	-52.5851	-42.3898	181.836	-171.872	167.582
906	5	3476.56	3.79123	2.23264	68.143	69.8459	-101.23	-245.563	-0.606405	146.723	71.201	19.9212	34.1757	141.68	-302.01	167.148	-240.973	5.55457	-169.848	142.136	-112.649	182.1	-68.4157	-41.0736	8.02603	257.25	-118.523	40.5255	-11.5804	136.081	-118.757	17.187	-148.686	-52.4247	-42.4538	181.915	-171.875	167.57
906	6	3476.56	3.79123	2.23264	68.143	69.8459	-101.23	-245.563	-0.606405	146.723	71.201	19.9212	34.1757	141.68	-302.01	167.148	-240.973	5.55457	-169.848	142.136	-112.649	182.1	-68.4157	-41.0736	8.02603	257.25	-118.523	40.5255	-11.5804	136.081	-118.757	17.187	-148.686	-52.4247	-42.4538	181.915	-171.875	167.57
907	1	3477.96	3.78837	2.23025	68.037	69.732	-101.224	-245.596	-0.593745	146.918	71.0258	19.9397	34.1757	141.68	-302.01	167.148	-240.973	5.55457	-168.151	144.29	-115.215	177.1	-64.684	-41.3161	8.02603	257.25	-118.523	40.5255	-11.5804	136.081	-118.757	17.187	-148.686	-52.4247	-42.4538	181.915	-171.875	167.57
907	2	3462.43	3.78441	2.22624	67.9534	69.6198	-101.24	-245.121	-0.906585	146.64	71.2078	19.9484	34.1757	141.68	-302.01	167.148	-240.973	5.55457	-166.409	145.825	-117.051	172.1	-60.9595	-41.5135	8.02603	257.25	-118.523	40.5255	-11.5804	136.081	-118.757	17.187	-148.686	-52.4247	-42.4538	181.915	-171.875	167.57
907	3	3475.78	3.7912	2.22812	68.2162	69.7054	-101.24	-245.121	-0.906585	146.64	71.2078	19.9484	34.1757	141.68	-302.01	167.148	-240.973	5.55457	-167.953	144.446	-115.224	177.1	-64.7241	-41.3288	8.49658	257.355	-118.722	38.3514	-9.01842	135.899	-118.757	17.187	-148.686	-52.4247	-42.4538	181.915	-171.875	167.57
907	4	3551.72	3.79583	2.23577	68.4659	70.0197	-101.24	-245.121	-0.906585	146.64	71.2078	19.9484	34.2924	141.397	-301.531	168.316	-242.083	5.56372	-169.433	142.499	-112.906	181.242	-67.7861	-41.1061	8.49658	257.355	-118.722	38.3514	-9.01841	135.899	-120.37	18.899	-149.643	-48.6137	-47.4538	182.757	-171.875	167.57
907	5	3539.83	3.79539	2.2324	68.0534	70.0636	-101.24	-245.121	-0.906585	146.64	71.2078	19.9484	34.2924	141.397	-301.531	168.316	-242.083	5.56372	-169.549	142.368	-112.748	181.604	-68.0596	-41.0906	7.6262	256.478	-117.981	42.5831	-14.0184	136.599	-120.369	18.883	-149.631	-48.5726	-47.4246	182.884	-172.04	167.454
907	6	3539.83	3.79539	2.2324	68.0534	70.0636	-101.24	-245.121	-0.906585	146.64	71.2078	19.9484	34.2924	141.397	-301.531	168.316	-242.083	5.56372	-169.549	142.368	-112.748	181.604	-68.0596	-41.0906	7.6262	256.478	-117.981	42.5831	-14.0184	136.599	-120.369	18.883	-149.631	-48.5726	-47.4246	182.884	-172.04	167.454
908	1	3535.21	3.79213	2.23068	67.9227	69.958	-101.229	-245.185	-0.879815	146.966	70.9164	19.9785	34.2924	141.397	-301.531	168.316	-242.083	5.56372	-167.848	144.513	-115.301	176.604	-64.3283	-41.3332	7.58123	256.329	-117.854	42.8108	-14.2466	136.64	-120.369	18.883	-149.631	-48.5726	-47.4246	182.884	-172.04	167.454
908	2	3453.92	3.78785	2.22048	67.7556	69.7298	-101.267	-244.022	-1.64407	146.289	71.3595	20.0016	34.2924	141.397	-301.531	168.316	-242.083	5.56372	-166.101	145.982	-117.059	171.604	-60.6011	-41.5283	7.58125	256.329	-117.854	42.8107	-14.2466	136.64	-119.325	18.0075	-149.246	-51.4664	-43.7342	182.396	-172.04	167.454
908	3	3464.92	3.79472	2.22219	67.9962	69.8102	-101.267	-244.022	-1.64407	146.289	71.3595	20.0016	34.2924	141.397	-301.531	168.316	-242.083	5.56372	-167.634	144.633	-115.259	176.604	-64.3708	-41.3445	8.03448	256.383	-118.036	40.7815	-11.843	136.495	-119.325	18.0075	-149.246	-51.4664	-43.7342	182.396	-172.04	167.454
908	4	3516.76	3.79935	2.22956	68.2184	70.0828	-101.267	-244.022	-1.64407	146.289	71.3595	20.0016	34.3687	141.368	-301.387	168.984	-242.709	5.55801	-169.447	142.227	-112.411	181.604	-68.051	-41.0772	8.03541	256.384	-118.036	40.7768	-11.8378	136.494	-120.567	19.3248	-149.992	-48.4978	-47.6029	183.069	-172.04	167.454
908	5	3506.38	3.79846	2.22608	67.7982	70.1285	-101.267	-244.022	-1.64407	146.289	71.3595	20.0016	34.3687	141.368	-301.387	168.984	-242.709	5.55801	-169.453	142.223	-112.404	181.628	-68.0701	-41.0764	7.15321	255.347	-117.055	44.9856	-16.8378	137.113	-120.565	19.2723	-149.964	-48.3256	-47.6592	183.186	-172.13	167.254
908	6	3506.38	3.79846	2.22608	67.7982	70.1285	-101.267	-244.022	-1.64407	146.289	71.3595	20.0016	34.3687	141.368	-301.387	168.984	-242.709	5.55801	-169.453	142.223	-112.404	181.628	-68.0701	-41.0764	7.15321	255.347	-117.055	44.9856	-16.8378	137.113	-120.565	19.2723	-149.964	-48.3256	-47.6592	183.186	-172.13	167.254
909	1	3508.84	3.79564	2.22367	67.6937	70.0172	-101.261	-244.066	-1.62439	146.455	71.213	20.016	34.3687	141.368	-301.387	168.984	-242.709	5.55801	-167.756	144.389	-114.981	176.628	-64.3353	-41.3222	7.15321	255.347	-117.055	44.9856	-16.8378	137.113	-120.565	19.2723	-149.964	-48.3256	-47.6592	183.186	-172.13	167.254
909	2	3491.44	3.79162	2.21951	67.6107	69.9046	-101.277	-243.52	-1.98377	146.139	71.4197	20.0291	34.3687	141.368	-301.387	168.984	-242.709	5.55801	-166.011	145.882	-116.765	171.628	-60.6055	-41.5203	7.15388	255.348	-117.056	44.982	-16.834	137.112	-120.565	19.2723	-149.964	-48.3256	-47.6592	183.186	-172.13	167.254
909	3	3500.05	3.79841	2.22113	67.8279	69.983	-101.277	-243.52	-1.98377	146.139	71.4197	20.0291	34.3687	141.368	-301.387	168.984	-242.709	5.55801	-167.544	144.522	-114.955	176.628	-64.378	-41.3343	7.57155	255.362	-117.216	43.1627	-14.6695	137.004	-120.565	19.2723	-149.964	-48.3256	-47.6592	183.186	-172.13	167.254
909	4	3552.61	3.80269	2.22818	68.0568	70.2301	-101.277	-243.52	-1.98377	146.139	71.4197	20.0291	34.511	141.6	-301.572	169.656	-243.266	5.50966	-169.368	142.148	-112.157	181.628	-68.0509	-41.0721	7.6002	255.389	-117.234	43.0232	-14.5109	136.979	-121.499	20.0997	-150.374	-45.9898	-50.6564	183.732	-172.13	167.254
909	5	3547.41	3.80196	2.22473	67.6505	70.2859	-101.277	-243.52	-1.98377	146.139	71.4197	20.0291	34.511	141.6	-301.572	169.656	-243.266	5.50966	-169.379	142.137	-112.143	181.667	-68.0811	-41.0706	6.69437	254.386	-116.249	47.2051	-19.5109	137.598	-121.496	20.044	-150.344	-45.8239	-50.6997	183.871	-172.259	167.046
909	6	3547.41	3.80196	2.22473	67.6505	70.2859	-101.277	-243.52	-1.98377	146.139	71.4197	20.0291	34.511	141.6	-301.572	169.656	-243.266	5.50966	-169.379	142.137	-112.143	181.667	-68.0811	-41.0706	6.69437	254.386	-116.249	47.2051	-19.5109	137.598	-121.496	20.044	-150.344	-45.8239	-50.6997	183.871	-172.259	167.046
910	1	3545.69	3.79918	2.22234	67.5448	70.1746	-101.271	-243.571	-1.9601	146.314	71.2667	20.0437	34.511	141.6	-301.572	169.656	-243.266	5.50966	-167.684	144.324	-114.742	176.667	-64.3433	-41.3194	6.69437	254.386	-116.249	47.2051	-19.5109	137.598	-121.496	20.044	-150.344	-45.8239	-50.6997	183.871	-172.259	167.046
910	2	3466.22	3.79514	2.21266	67.3767	69.9556	-101.302	-242.447	-2.70114	145.663	71.6915	20.0725	34.511	141.6	-301.572	169.656	-243.266	5.50966	-165.94	145.844	-116.557	171.667	-60.6115	-41.5209	6.71031	254.42	-116.271	47.1195	-19.4243	137.581	-120.626	19.5328	-150.242	-48.4341	-47.4087	183.459	-172.259	167.046
910	3	3487.59	3.78895	2.23118	67.6853	70.0586	-101.635	-244.714	-1.09929	143.771	74.2831	19.1465	34.2577	141.712	-301.577	168.653	-242.475	5.57479	-167.498	144.435	-114.692	176.73	-64.4323	-41.3288	7.19709	254.415	-116.389	44.9581	-16.8677	137.409	-120.151	18.7668	-149.667	-49.201	-46.3334	183.147	-172.253	167.053
910	4	3485.26	3.7883	2.2315	67.8148	70.1522	-101.635	-244.714	-1.09929	143.771	74.2831	19.1465	34.9494	141.929	-301.969	171.426	-244.67	5.37427	-165.828	146.293	-116.906	171.73	-60.6828	-41.5308	7.19709	254.415	-116.389	44.9581	-16.8677	137.409	-120.447	18.5398	-149.287	-47.7946	-47.9764	183.265	-172.253	167.053
910	5	3480.47	3.78723	2.22787	67.4183	70.2248	-101.635	-244.714	-1.09929	143.771	74.2831	19.1465	34.9494	141.929	-301.969	171.426	-244.67	5.37427	-165.827	146.295	-116.909	171.729	-60.6823	-41.531	6.28216	253.288	-115.213	49.1219	-21.8677	137.955	-120.441	18.4522	-149.241	-47.5203	-48.0888	183.393	-172.256	167.043
910	6	3480.47	3.78723	2.22787	67.4183	70.2248	-101.635	-244.714	-1.09929	143.771	74.2831	19.1465	34.9494	141.929	-301.969	171.426	-244.67	5.37427	-165.827	146.295	-116.909	171.729	-60.6823	-41.531	6.28216	253.288	-115.213	49.1219	-21.8677	137.955	-120.441	18.4522	-149.241	-47.5203	-48.0888	183.393	-172.256	167.043
911	1	3486.01	3.79104	2.23119	67.4803	70.3111	-101.605	-244.775	-1.10377	144.283	73.818	19.2136	34.9494	141.929	-301.969	171.426	-244.67	5.37427	-167.582	144.607	-114.916	176.729	-64.3876	-41.3328	6.28216	253.288	-115.213	49.1219	-21.8677	137.955	-120.441	18.4522	-149.241	-47.5203	-48.0888	183.393	-172.256	167.043
911	2	3470.26	3.78706	2.22707	67.3974	70.2011	-101.622	-244.286	-1.41576	144.007	73.988	19.2242	34.9487	141.932	-301.973	171.418	-244.662	5.37393	-165.834	146.145	-116.753	171.729	-60.6557	-41.5377	6.28216	253.288	-115.213	49.1219	-21.8677	137.955	-120.441	18.4522	-149.241	-47.5203	-48.0888	183.393	-172.256	167.043
911	3	3476.01	3.79377	2.2284	67.5893	70.275	-101.622	-244.286	-1.41576	144.007	73.988	19.2242	34.9487	141.932	-301.973	171.418	-244.662	5.37393	-167.364	144.789	-114.942	176.729	-64.4337	-41.3479	6.67431	253.233	-115.336	47.4804	-19.9013	137.887	-120.441	18.4522	-149.241	-47.5203	-48.0888	183.393	-172.256	167.043
911	4	3498.65	3.79193	2.22911	67.5832	70.2247	-101.622	-244.286	-1.41576	144.007	73.988	19.2242	34.9487	141.932	-301.973	171.418	-244.662	5.37393	-165.918	146.068	-116.538	171.729	-60.5625	-41.4939	6.6744	253.234	-115.336	47.4801	-19.9009	137.887	-120.792	18.381	-149.015	-46.1046	-49.7457	183.586	-172.256	167.043
911	5	3497.63	3.79087	2.22556	67.2006	70.3089	-101.622	-244.286	-1.41576	144.007	73.988	19.2242	34.9487	141.932	-301.973	171.418	-244.662	5.37393	-165.918	146.068	-116.538	171.729	-60.5625	-41.4939	5.73774	252.102	-114.1	51.616	-24.9009	138.408	-120.782	18.2485	-148.943	-45.7193	-49.9038	183.766	-172.305	166.885
911	6	3497.63	3.79087	2.22556	67.2006	70.3089	-101.622	-244.286	-1.41576	144.007	73.988	19.2242	34.9487	141.932	-301.973	171.418	-244.662	5.37393	-165.918	146.068	-116.538	171.729	-60.5625	-41.4939	5.73774	252.102	-114.1	51.616	-24.9009	138.408	-120.782	18.2485	-148.943	-45.7193	-49.9038	183.766	-172.305	166.885
912	1	3505.67	3.79471	2.22896	67.2637	70.3964	-101.591	-244.365	-1.40664	144.526	73.5188	19.2904	34.9487	141.932	-301.973	171.418	-244.662	5.37393	-167.669	144.393	-114.562	176.729	-64.2723	-41.2953	5.73774	252.102	-114.1	51.616	-24.9009	138.408	-120.782	18.2485	-148.943	-45.7193	-49.9038	183.766	-172.305	166.885
912	2	3408.41	3.79041	2.21658	67.0531	70.1378	-101.634	-243.09	-2.22435	143.802	73.9677	19.3198	34.9475	141.936	-301.979	171.403	-244.648	5.37335	-165.968	145.898	-116.359	171.851	-60.6288	-41.4964	5.73774	252.102	-114.1	51.6159	-24.9009	138.408	-119.444	17.3995	-148.706	-49.6765	-44.9038	183.135	-172.305	166.885
912	3	3413.9	3.797	2.21793	67.2259	70.212	-101.634	-243.09	-2.22435	143.802	73.9677	19.3198	34.9475	141.936	-301.979	171.403	-244.648	5.37335	-167.498	144.518	-114.525	176.851	-64.4093	-41.3038	6.09283	252.012	-114.203	50.1704	-23.1584	138.374	-119.444	17.3995	-148.706	-49.6765	-44.9038	183.135	-172.305	166.885
912	4	3442.73	3.79951	2.22783	67.5821	70.5579	-101.634	-243.09	-2.22435	143.802	73.9677	19.3198	35.8902	142.833	-303.094	174.951	-247.388	5.05342	-167.767	143.577	-113.514	176.625	-64.0494	-41.221	6.11575	252.049	-114.239	50.0718	-23.0444	138.359	-120.78	18.3105	-149.058	-45.567	-49.9038	183.869	-172.305	166.885
912	5	3443.27	3.79829	2.2242	67.2338	70.6697	-101.634	-243.09	-2.22435	143.802	73.9677	19.3198	35.8902	142.833	-303.094	174.951	-247.388	5.05342	-167.745	143.617	-113.556	176.596	-64.0348	-41.2242	5.15888	250.916	-112.942	54.181	-28.0444	138.847	-120.762	18.0741	-148.932	-44.8696	-50.1962	184.19	-172.358	166.722
912	6	3443.27	3.79829	2.2242	67.2338	70.6697	-101.634	-243.09	-2.22435	143.802	73.9677	19.3198	35.8902	142.833	-303.094	174.951	-247.388	5.05342	-167.745	143.617	-113.556	176.596	-64.0348	-41.2242	5.15888	250.916	-112.942	54.181	-28.0444	138.847	-120.762	18.0741	-148.932	-44.8696	-50.1962	184.19	-172.358	166.722
913	1	3456.19	3.80075	2.23004	67.2771	70.8013	-101.588	-243.255	-2.18056	144.562	73.2922	19.4107	35.8902	142.833	-303.094	174.951	-247.388	5.05342	-169.461	141.728	-111.318	181.596	-67.7647	-41.0011	5.07403	250.418	-112.497	54.5349	-28.3257	138.919	-120.762	18.0741	-148.932	-44.8696	-50.1962	184.19	-172.358	166.722
913	2	3372.63	3.80055	2.22178	67.1469	70.654	-101.612	-242.452	-2.69962	144.101	73.5824	19.4315	35.889	142.849	-303.117	174.915	-247.351	5.05108	-169.529	141.63	-111.201	181.8	-67.9177	-40.9904	5.07404	250.418	-112.497	54.5349	-28.3257	138.919	-119.445	17.3028	-148.753	-48.8382	-45.1962	183.57	-172.358	166.722
913	3	3372.43	3.79841	2.21854	67.0654	70.5356	-101.612	-242.452	-2.69962	144.101	73.5824	19.4315	35.889	142.849	-303.117	174.915	-247.351	5.05108	-167.795	143.85	-113.781	176.8	-64.1859	-41.2409	5.16863	250.384	-112.523	54.1603	-27.8716	138.918	-119.445	17.3028	-148.753	-48.8382	-45.1962	183.57	-172.358	166.722
913	4	3430.66	3.80206	2.22711	67.4289	70.6837	-101.612	-242.452	-2.69962	144.101	73.5824	19.4315	35.889	142.849	-303.117	174.915	-247.351	5.05108	-168.807	141.86	-111.566	178.578	-65.2837	-41.0589	5.60461	250.993	-113.109	52.2822	-25.7043	138.638	-120.848	18.4411	-149.319	-44.7568	-50.1962	184.356	-172.358	166.722
913	5	3311.97	3.79722	2.23672	66.9076	70.4645	-101.194	-239.844	-4.85069	144.514	73.3316	19.8225	36.137	143.317	-303.673	175.641	-247.847	4.92347	-168.851	141.804	-111.5	178.7	-65.373	-41.0527	4.79698	250.002	-111.937	55.6691	-29.853	139.013	-119.281	16.145	-147.566	-47.7532	-46.3578	182.898	-172.563	166.217
913	6	3311.97	3.79722	2.23672	66.9076	70.4645	-101.194	-239.844	-4.85069	144.514	73.3316	19.8225	36.137	143.317	-303.673	175.641	-247.847	4.92347	-168.851	141.804	-111.5	178.7	-65.373	-41.0527	4.79698	250.002	-111.937	55.6691	-29.853	139.013	-119.281	16.145	-147.566	-47.7532	-46.3578	182.898	-172.563	166.217
914	1	3312.99	3.80019	2.24189	66.9985	70.6073	-101.179	-240.074	-4.72256	145.009	72.8906	19.8656	36.137	143.317	-303.673	175.641	-247.847	4.92347	-170.534	139.833	-109.17	183.7	-69.1175	-40.8217	4.76671	249.65	-111.637	55.7969	-29.8879	139.054	-119.281	16.145	-147.566	-47.7532	-46.3578	182.898	-172.563	166.217
914	2	3301.21	3.80415	2.24327	67.134	70.73	-101.192	-239.364	-5.19212	144.601	73.1541	19.8898	36.1365	143.324	-303.684	175.624	-247.83	4.9224	-172.133	137.134	-105.989	188.7	-72.8764	-40.5421	4.76691	249.65	-111.637	55.7959	-29.8869	139.053	-119.281	16.145	-147.566	-47.7532	-46.3578	182.898	-172.563	166.217
914	3	3300.48	3.80454	2.23852	67.0833	70.5584	-101.192	-239.364	-5.19212	144.601	73.1541	19.8898	36.1365	143.324	-303.684	175.624	-247.83	4.9224	-170.354	139.802	-108.907	183.7	-69.1459	-40.8149	5.14895	249.514	-111.748	54.297	-28.0666	139.051	-119.281	16.145	-147.566	-47.7532	-46.3578	182.898	-172.563	166.217
914	4	3371.48	3.80565	2.24558	67.3264	70.8042	-101.192	-239.364	-5.19212	144.601	73.1541	19.8898	36.5597	143.697	-304.1	177.361	-249.206	4.83296	-170.437	139.361	-108.428	183.737	-69.1121	-40.7765	5.18055	249.566	-111.79	54.1556	-27.9121	139.027	-120.719	17.2478	-148.08	-43.781	-51.3578	183.594	-172.563	166.217
914	5	3352.41	3.80485	2.25497	67.7387	70.6978	-101.192	-239.364	-5.19212	144.601	73.1541	19.8898	36.5597	143.697	-304.1	177.361	-249.206	4.83296	-170.417	138.485	-107.783	180.995	-66.5717	-40.7788	6.17601	250.622	-113.092	50.0907	-22.9121	138.56	-120.72	17.2572	-148.085	-43.8032	-51.3503	183.581	-172.41	166.589
914	6	3352.41	3.80485	2.25497	67.7387	70.6978	-101.192	-239.364	-5.19212	144.601	73.1541	19.8898	36.5597	143.697	-304.1	177.361	-249.206	4.83296	-170.417	138.485	-107.783	180.995	-66.5717	-40.7788	6.17601	250.622	-113.092	50.0907	-22.9121	138.56	-120.72	17.2572	-148.085	-43.8032	-51.3503	183.581	-172.41	166.589
915	1	3396.18	3.78969	2.24904	67.5883	70.4135	-101.689	-236.961	-7.25488	146.516	71.4176	19.6126	36.0124	142.683	-302.735	176.3	-248.621	4.84939	-167.284	142.264	-112.252	173.738	-60.0856	-41.2493	6.86944	249.336	-112.27	47.2703	-19.4004	138.098	-121.054	17.325	-148.089	-42.6282	-52.7734	183.671	-172.421	166.578
915	2	3309.87	3.78932	2.24037	67.3803	70.2103	-101.69	-236.488	-7.58057	146.237	71.6056	19.6352	36.0008	143.053	-303.277	175.508	-247.803	4.79418	-167.284	142.264	-112.252	173.736	-60.0843	-41.2493	6.86944	249.336	-112.27	47.2703	-19.4004	138.098	-119.796	16.7976	-148.125	-46.6236	-47.7734	183.072	-172.421	166.578
915	3	3316.62	3.7956	2.24196	67.5841	70.2949	-101.69	-236.488	-7.58057	146.237	71.6056	19.6352	36.0008	143.053	-303.277	175.508	-247.803	4.79418	-168.759	140.901	-110.462	178.736	-63.9083	-41.0537	7.2328	249.369	-112.431	45.6895	-17.5203	138.002	-119.796	16.7976	-148.125	-46.6236	-47.7734	183.072	-172.421	166.578
915	4	3334.34	3.80058	2.24487	67.7054	70.4332	-101.69	-236.488	-7.58057	146.237	71.6056	19.6352	36.0008	143.053	-303.277	175.508	-247.803	4.79418	-170.308	139.058	-108.198	183.736	-67.7527	-40.8055	7.23101	249.368	-112.428	45.6996	-17.5341	138.001	-120.03	16.9013	-148.108	-45.928	-48.6985	183.178	-172.421	166.578
915	5	3342.51	3.80115	2.24768	68.1356	70.3906	-101.69	-236.488	-7.58057	146.237	71.6056	19.6352	36.0008	143.053	-303.277	175.508	-247.803	4.79418	-170.308	139.058	-108.198	183.736	-67.7527	-40.8055	8.16215	250.52	-113.628	41.5407	-12.5341	137.436	-120.033	16.9275	-148.123	-45.998	-48.6707	183.146	-172.377	166.726
915	6	3342.51	3.80115	2.24768	68.1356	70.3906	-101.69	-236.488	-7.58057	146.237	71.6056	19.6352	36.0008	143.053	-303.277	175.508	-247.803	4.79418	-170.308	139.058	-108.198	183.736	-67.7527	-40.8055	8.16215	250.52	-113.628	41.5407	-12.5341	137.436	-120.033	16.9275	-148.123	-45.998	-48.6707	183.146	-172.377	166.726
916	1	3341.73	3.79831	2.24514	68.0257	70.2736	-101.676	-236.685	-7.44633	146.478	71.394	19.6581	36.0008	143.053	-303.277	175.508	-247.803	4.79418	-168.722	141.22	-110.772	178.736	-63.9621	-41.0611	8.16215	250.52	-113.628	41.5407	-12.5341	137.436	-120.033	16.9275	-148.123	-45.998	-48.6707	183.146	-172.377	166.726
916	2	3334.44	3.7947	2.24145	67.9366	70.1642	-101.675	-236.438	-7.61758	146.331	71.4932	19.6701	36.0008	143.053	-303.277	175.508	-247.803	4.79417	-167.056	143	-112.884	173.736	-60.197	-41.2836	8.16215	250.52	-113.628	41.5407	-12.5341	137.436	-120.033	16.9275	-148.123	-45.998	-48.6707	183.146	-172.377	166.726
916	3	3346.64	3.801	2.24341	68.1906	70.2527	-101.675	-236.438	-7.61758	146.331	71.4932	19.6701	36.0008	143.053	-303.277	175.508	-247.803	4.79417	-168.556	141.579	-111.032	178.736	-64.0129	-41.0824	8.58674	250.676	-113.848	39.5549	-10.202	137.25	-120.033	16.9275	-148.123	-45.998	-48.6707	183.146	-172.377	166.726
916	4	3440.17	3.80748	2.24505	68.0111	70.4845	-101.675	-236.438	-7.61758	146.331	71.4932	19.6701	36.0008	143.053	-303.277	175.508	-247.803	4.79417	-169.975	139.892	-108.992	183.193	-67.4076	-40.869	7.9296	249.772	-112.653	42.8461	-14.3471	137.386	-121.441	17.8648	-148.367	-42.3701	-53.6707	183.747	-172.377	166.726
916	5	3435.27	3.80639	2.24153	67.6068	70.5502	-101.675	-236.438	-7.61758	146.331	71.4932	19.6701	36.0008	143.053	-303.277	175.508	-247.803	4.79417	-169.975	139.892	-108.992	183.193	-67.4076	-40.869	7.01999	248.638	-111.537	47.0343	-19.3471	137.988	-121.428	17.7654	-148.307	-42.142	-53.7611	183.85	-172.392	166.679
916	6	3435.27	3.80639	2.24153	67.6068	70.5502	-101.675	-236.438	-7.61758	146.331	71.4932	19.6701	36.0008	143.053	-303.277	175.508	-247.803	4.79417	-169.975	139.892	-108.992	183.193	-67.4076	-40.869	7.01999	248.638	-111.537	47.0343	-19.3471	137.988	-121.428	17.7654	-148.307	-42.142	-53.7611	183.85	-172.392	166.679
917	1	3424.25	3.80296	2.24037	67.4855	70.4518	-101.65	-236.807	-7.366	146.774	71.104	19.7113	36.0008	143.053	-303.277	175.508	-247.803	4.79417	-168.367	142.067	-111.583	178.193	-63.6243	-41.127	6.99739	248.408	-111.351	47.1477	-19.4073	138.02	-121.428	17.7654	-148.307	-42.142	-53.7611	183.85	-172.392	166.679
917	2	3415.36	3.7993	2.23657	67.3977	70.3434	-101.65	-236.493	-7.58361	146.588	71.2307	19.7264	36.0008	143.053	-303.277	175.508	-247.803	4.79417	-166.682	143.812	-113.658	173.193	-59.8635	-41.3495	6.99741	248.408	-111.351	47.1477	-19.4072	138.02	-121.428	17.7654	-148.307	-42.142	-53.7611	183.85	-172.392	166.679
917	3	3422.14	3.80554	2.23822	67.5972	70.4245	-101.65	-236.493	-7.58361	146.588	71.2307	19.7264	36.0008	143.053	-303.277	175.508	-247.803	4.79417	-168.187	142.397	-111.804	178.193	-63.6777	-41.1471	7.35443	248.447	-111.517	45.5974	-17.5631	137.927	-121.428	17.7654	-148.307	-42.142	-53.7611	183.85	-172.392	166.679
917	4	3446.11	3.81019	2.24209	67.7734	70.5653	-101.65	-236.493	-7.58361	146.588	71.2307	19.7264	36.0008	143.053	-303.277	175.508	-247.803	4.79417	-169.871	140.319	-109.33	183.193	-67.4346	-40.8989	7.45192	248.516	-111.521	45.1246	-17.0408	137.808	-121.716	17.9283	-148.349	-41.3465	-54.7909	184.013	-172.392	166.679
917	5	3442.76	3.80915	2.23863	67.3818	70.6426	-101.65	-236.493	-7.58361	146.588	71.2307	19.7264	36.0008	143.053	-303.277	175.508	-247.803	4.79417	-169.871	140.319	-109.33	183.193	-67.4346	-40.8989	6.52015	247.368	-110.34	49.2857	-22.0408	138.388	-121.7	17.803	-148.273	-41.0656	-54.9036	184.139	-172.414	166.613
917	6	3442.76	3.80915	2.23863	67.3818	70.6426	-101.65	-236.493	-7.58361	146.588	71.2307	19.7264	36.0008	143.053	-303.277	175.508	-247.803	4.79417	-169.871	140.319	-109.33	183.193	-67.4346	-40.8989	6.52015	247.368	-110.34	49.2857	-22.0408	138.388	-121.7	17.803	-148.273	-41.0656	-54.9036	184.139	-172.414	166.613
918	1	3446.41	3.8064	2.23618	67.2736	70.5304	-101.637	-236.691	-7.4476	146.822	71.0257	19.7474	36.0008	143.053	-303.277	175.508	-247.803	4.79417	-168.254	142.525	-111.961	178.193	-63.6533	-41.1612	6.52015	247.368	-110.34	49.2857	-22.0408	138.388	-121.7	17.803	-148.273	-41.0656	-54.9036	184.139	-172.414	166.613
918	2	3401.13	3.80261	2.22936	67.1234	70.3652	-101.636	-236.071	-7.87818	146.454	71.2766	19.7773	36.0008	143.053	-303.277	175.508	-247.803	4.79417	-166.559	144.322	-114.1	173.193	-59.8957	-41.389	6.5202	247.368	-110.34	49.2854	-22.0406	138.388	-121.266	17.7064	-148.372	-42.5244	-53.0906	183.931	-172.414	166.613
918	3	3407	3.80873	2.23102	67.3033	70.4454	-101.636	-236.071	-7.87818	146.454	71.2766	19.7773	36.0008	143.053	-303.277	175.508	-247.803	4.79417	-168.083	142.862	-112.197	178.193	-63.7042	-41.182	6.83917	247.373	-110.484	47.9336	-20.4242	138.326	-121.266	17.7064	-148.372	-42.5244	-53.0906	183.931	-172.414	166.613
918	4	3465.58	3.81394	2.23832	67.6399	70.6497	-101.636	-236.071	-7.87818	146.454	71.2766	19.7773	36.0329	143.305	-303.484	175.626	-247.898	4.77858	-169.807	140.696	-109.632	183.193	-67.4405	-40.9277	7.15088	247.646	-110.652	46.4728	-18.757	138.042	-122.151	18.2636	-148.578	-40.0627	-56.1933	184.468	-172.414	166.613
918	5	3464.35	3.81294	2.23491	67.257	70.7347	-101.636	-236.071	-7.87818	146.454	71.2766	19.7773	36.0329	143.305	-303.484	175.626	-247.898	4.77858	-169.807	140.696	-109.632	183.193	-67.4405	-40.9277	6.20597	246.492	-109.436	50.6176	-23.757	138.609	-122.134	18.1164	-148.489	-39.7355	-56.3287	184.611	-172.445	166.521
918	6	3464.35	3.81294	2.23491	67.257	70.7347	-101.636	-236.071	-7.87818	146.454	71.2766	19.7773	36.0329	143.305	-303.484	175.626	-247.898	4.77858	-169.807	140.696	-109.632	183.193	-67.4405	-40.9277	6.20597	246.492	-109.436	50.6176	-23.757	138.609	-122.134	18.1164	-148.489	-39.7355	-56.3287	184.611	-172.445	166.521
919	1	3468.38	3.81024	2.23251	67.1487	70.6236	-101.623	-236.284	-7.73164	146.699	71.0631	19.7979	36.0329	143.305	-303.484	175.626	-247.898	4.77858	-168.181	142.933	-112.302	178.193	-63.6612	-41.1939	6.20597	246.492	-109.436	50.6176	-23.757	138.609	-122.134	18.1164	-148.489	-39.7355	-56.3287	184.611	-172.445	166.521
919	2	3461.78	3.80675	2.22891	67.061	70.5193	-101.622	-236.036	-7.90399	146.553	71.1629	19.8102	36.0329	143.305	-303.484	175.626	-247.898	4.77858	-166.478	144.777	-114.498	173.193	-59.9064	-41.4264	6.20605	246.493	-109.436	50.6172	-23.7565	138.609	-122.134	18.1164	-148.489	-39.7355	-56.3287	184.611	-172.445	166.521
919	3	3467.08	3.81278	2.23059	67.2305	70.5986	-101.622	-236.036	-7.90399	146.553	71.1629	19.8102	36.0329	143.305	-303.484	175.626	-247.898	4.77858	-168.016	143.284	-112.56	178.193	-63.7107	-41.216	6.50496	246.483	-109.57	49.369	-22.2598	138.562	-122.134	18.1164	-148.489	-39.7355	-56.3287	184.611	-172.445	166.521
919	4	3492.12	3.81735	2.23541	67.5044	70.7329	-101.622	-236.036	-7.90399	146.553	71.1629	19.8102	36.0329	143.305	-303.484	175.626	-247.898	4.77858	-169.761	141.09	-109.963	183.193	-67.438	-40.9586	6.80904	246.737	-109.762	47.9773	-20.642	138.319	-122.455	18.2714	-148.528	-38.8035	-57.4715	184.83	-172.445	166.521
919	5	3493.02	3.81627	2.23206	67.144	70.8353	-101.622	-236.036	-7.90399	146.553	71.1629	19.8102	36.0329	143.305	-303.484	175.626	-247.898	4.77858	-169.761	141.09	-109.963	183.193	-67.438	-40.9586	5.85018	245.578	-108.506	52.1045	-25.642	138.869	-122.425	18.0273	-148.381	-38.274	-57.6947	185.058	-172.484	166.405
919	6	3493.02	3.81627	2.23206	67.144	70.8353	-101.622	-236.036	-7.90399	146.553	71.1629	19.8102	36.0329	143.305	-303.484	175.626	-247.898	4.77858	-169.761	141.09	-109.963	183.193	-67.438	-40.9586	5.85018	245.578	-108.506	52.1045	-25.642	138.869	-122.425	18.0273	-148.381	-38.274	-57.6947	185.058	-172.484	166.405
920	1	3497.28	3.81363	2.22973	67.0357	70.7256	-101.609	-236.262	-7.7483	146.809	70.9397	19.8312	36.0329	143.305	-303.484	175.626	-247.898	4.77858	-168.126	143.355	-112.669	178.193	-63.6608	-41.2288	5.85018	245.578	-108.506	52.1045	-25.642	138.869	-122.425	18.0273	-148.381	-38.274	-57.6947	185.058	-172.484	166.405
920	2	3462.39	3.81006	2.22384	66.8947	70.578	-101.608	-235.785	-8.08082	146.527	71.1327	19.855	36.0329	143.305	-303.484	175.626	-247.898	4.77858	-166.414	145.247	-114.925	173.193	-59.9092	-41.466	5.85027	245.578	-108.506	52.104	-25.6415	138.869	-122.119	18.0522	-148.542	-39.3954	-56.3155	184.909	-172.484	166.405
920	3	3467.51	3.81599	2.22555	67.0533	70.6569	-101.608	-235.785	-8.08082	146.527	71.1327	19.855	36.0329	143.305	-303.484	175.626	-247.898	4.77858	-167.968	143.714	-112.943	178.193	-63.7082	-41.2516	6.12532	245.552	-108.627	50.9738	-24.281	138.84	-122.119	18.0522	-148.542	-39.3954	-56.3155	184.909	-172.484	166.405
920	4	3351.89	3.81415	2.27178	67.1008	70.6039	-100.055	-232.546	-11.0371	144.077	74.2721	20.68	36.2946	143.957	-304.257	176.217	-248.245	4.67509	-169.762	141.459	-110.27	182.912	-67.5126	-40.9864	6.32539	245.731	-108.778	50.0593	-23.2081	138.694	-121.822	17.868	-148.421	-40.2881	-55.276	184.704	-172.496	166.393
920	5	3353.6	3.81468	2.27479	67.509	70.5392	-100.055	-232.546	-11.0371	144.077	74.2721	20.68	36.2946	143.957	-304.257	176.217	-248.245	4.67509	-169.762	141.459	-110.27	182.912	-67.5126	-40.9864	7.3009	246.892	-110.083	45.9539	-18.2081	138.171	-121.824	17.8835	-148.431	-40.3239	-55.2609	184.689	-172.49	166.411
920	6	3353.6	3.81468	2.27479	67.509	70.5392	-100.055	-232.546	-11.0371	144.077	74.2721	20.68	36.2946	143.957	-304.257	176.217	-248.245	4.67509	-169.762	141.459	-110.27	182.912	-67.5126	-40.9864	7.3009	246.892	-110.083	45.9539	-18.2081	138.171	-121.824	17.8835	-148.431	-40.3239	-55.2609	184.689	-172.49	166.411
921	1	3330.83	3.81104	2.27265	67.4292	70.4393	-100.08	-232.959	-10.7429	144.498	73.8837	20.6842	36.2947	143.958	-304.258	176.217	-248.244	4.67506	-168.155	143.574	-112.818	177.912	-63.711	-41.2475	7.35408	246.772	-109.989	45.7038	-17.851	138.145	-121.824	17.8835	-148.431	-40.3239	-55.2609	184.689	-172.49	166.411
921	2	3284.57	3.8069	2.26511	67.2729	70.2708	-100.078	-232.353	-11.1615	144.162	74.1054	20.7171	36.2929	143.978	-304.288	176.166	-248.193	4.67215	-166.44	145.418	-115.018	172.912	-59.957	-41.4831	7.35408	246.772	-109.989	45.7038	-17.851	138.145	-121.361	17.8012	-148.553	-41.8952	-53.3129	184.465	-172.49	166.411
921	3	3292.56	3.81319	2.26676	67.5002	70.3475	-100.078	-232.353	-11.1615	144.162	74.1054	20.7171	36.2929	143.978	-304.288	176.166	-248.193	4.67215	-167.954	143.999	-113.143	177.912	-63.7746	-41.2753	7.76872	246.869	-110.195	43.8616	-15.667	138	-121.361	17.8012	-148.553	-41.8952	-53.3129	184.465	-172.49	166.411
921	4	3296.24	3.81001	2.26183	67.3095	70.2617	-100.078	-232.353	-11.1615	144.162	74.1054	20.7171	36.2929	143.978	-304.288	176.166	-248.193	4.67215	-166.116	146.347	-115.892	172.912	-60.0902	-41.543	7.54659	246.66	-109.992	44.8915	-16.9045	138.154	-121.406	17.7555	-148.468	-41.7479	-53.5602	184.424	-172.49	166.411
921	5	3295.04	3.81745	2.27863	67.4892	70.3436	-100.078	-232.353	-11.1615	144.162	74.1054	20.7171	36.2929	143.978	-304.288	176.166	-248.193	4.67215	-168.716	141.643	-110.892	175.658	-61.2845	-41.1522	7.55788	246.674	-110.007	44.8411	-16.844	138.146	-121.406	17.7626	-148.472	-41.7653	-53.5529	184.417	-172.465	166.486
921	6	3295.04	3.81745	2.27863	67.4892	70.3436	-100.078	-232.353	-11.1615	144.162	74.1054	20.7171	36.2929	143.978	-304.288	176.166	-248.193	4.67215	-168.716	141.643	-110.892	175.658	-61.2845	-41.1522	7.55788	246.674	-110.007	44.8411	-16.844	138.146	-121.406	17.7626	-148.472	-41.7653	-53.5529	184.417	-172.465	166.486
922	1	3298.92	3.82179	2.28231	67.5943	70.4633	-100.092	-232.592	-10.9907	144.401	73.8863	20.7186	36.293	143.979	-304.289	176.165	-248.192	4.67204	-170.447	139.68	-108.605	180.658	-65.0136	-40.9222	7.55788	246.674	-110.007	44.8411	-16.844	138.146	-121.406	17.7626	-148.472	-41.7653	-53.5529	184.417	-172.465	166.486
922	2	3273.27	3.81416	2.26718	67.3383	70.2809	-100.094	-233.884	-9.86892	143.722	74.4969	20.6297	36.531	145.528	-306.738	173.708	-245.561	5.7023	-171.216	139.064	-107.635	184.051	-68.5644	-40.8041	7.30851	246.539	-109.799	45.8591	-18.1091	138.313	-121.028	17.5924	-148.401	-42.8784	-52.1303	184.332	-172.455	166.496
922	3	3275.2	3.81274	2.26299	67.3158	70.1409	-100.094	-233.884	-9.86892	143.722	74.4969	20.6297	36.531	145.528	-306.738	173.708	-245.561	5.7023	-169.475	141.495	-110.383	179.051	-64.8242	-41.0707	7.5821	246.6	-109.934	44.6452	-16.6696	138.219	-121.028	17.5924	-148.401	-42.8784	-52.1303	184.332	-172.455	166.496
922	4	3284.95	3.81312	2.25986	66.9366	70.1929	-100.094	-233.884	-9.86892	143.722	74.4969	20.6297	36.531	145.528	-306.738	173.708	-245.561	5.7023	-169.475	141.495	-110.383	179.051	-64.8242	-41.0707	6.69001	245.849	-109.195	48.8148	-21.6696	138.829	-121.161	17.4154	-148.134	-42.3542	-52.9156	184.239	-172.455	166.496
922	5	3250.24	3.81415	2.26198	67.0309	70.1226	-99.9764	-235.934	-8.16977	142.648	75.515	20.5656	37.4831	148.132	-310.47	173.498	-244.495	6.30615	-170.913	139.369	-107.993	179.992	-65.9606	-40.866	6.7459	246.311	-109.531	48.386	-21.2468	138.853	-120.709	17.2461	-148.061	-43.8033	-51.1901	184.068	-172.429	166.556
922	6	3250.24	3.81415	2.26198	67.0309	70.1226	-99.9764	-235.934	-8.16977	142.648	75.515	20.5656	37.4831	148.132	-310.47	173.498	-244.495	6.30615	-170.913	139.369	-107.993	179.992	-65.9606	-40.866	6.7459	246.311	-109.531	48.386	-21.2468	138.853	-120.709	17.2461	-148.061	-43.8033	-51.1901	184.068	-172.429	166.556
923	1	3360.9	3.80419	2.27977	67.263	70.2893	-100.201	-238.827	-6.37034	147.216	71.3347	20.7036	37.483	148.136	-310.475	173.492	-244.488	6.30587	-170.913	139.369	-107.993	179.992	-65.9606	-40.866	7.37154	243.519	-107.247	45.1825	-16.2468	138.671	-120.709	17.2461	-148.061	-43.8033	-51.1901	184.068	-172.429	166.556
923	2	3339.08	3.80766	2.28102	67.0562	70.2019	-100.277	-239.097	-5.99535	147.189	71.274	20.6662	37.1877	148.355	-310.642	172.248	-243.557	6.51806	-171.756	138.206	-106.682	181.085	-67.1445	-40.3674	6.63368	243.762	-107.027	47.0415	-18.7881	138.896	-120.215	16.7496	-147.727	-45.3595	-49.2501	183.868	-172.418	166.567
923	3	3339.13	3.80479	2.27741	66.9681	70.0784	-100.277	-239.097	-5.99535	147.189	71.274	20.6662	37.1877	148.355	-310.642	172.248	-243.557	6.51806	-170.13	140.293	-109.103	176.085	-63.3633	-40.6117	6.69475	243.775	-107.059	46.7792	-18.4761	138.876	-120.215	16.7496	-147.727	-45.3595	-49.2501	183.868	-172.418	166.567
923	4	3370.11	3.80592	2.27415	66.624	70.1602	-100.277	-239.097	-5.99535	147.189	71.274	20.6662	37.1877	148.355	-310.642	172.248	-243.557	6.51806	-170	140.477	-109.308	175.771	-63.1364	-40.6305	5.7422	243.265	-106.438	50.8881	-23.4761	139.492	-120.698	16.9332	-147.762	-43.71	-51.4059	183.868	-172.418	166.567
923	5	3366.73	3.81089	2.28934	67.1742	70.1729	-100.277	-239.097	-5.99535	147.189	71.274	20.6662	37.1877	148.355	-310.642	172.248	-243.557	6.51806	-171.715	137.257	-105.977	177.624	-63.9321	-40.368	6.73729	244.427	-107.763	46.804	-18.4761	138.962	-120.699	16.9363	-147.764	-43.7179	-51.4028	183.864	-172.391	166.652
923	6	3366.73	3.81089	2.28934	67.1742	70.1729	-100.277	-239.097	-5.99535	147.189	71.274	20.6662	37.1877	148.355	-310.642	172.248	-243.557	6.51806	-171.715	137.257	-105.977	177.624	-63.9321	-40.368	6.73729	244.427	-107.763	46.804	-18.4761	138.962	-120.699	16.9363	-147.764	-43.7179	-51.4028	183.864	-172.391	166.652
924	1	3364.09	3.81512	2.29284	67.2931	70.3085	-100.286	-239.237	-5.89417	147.392	71.0834	20.6731	37.1877	148.355	-310.642	172.248	-243.557	6.51806	-173.331	135.373	-103.804	182.624	-67.7038	-40.1477	6.73729	244.427	-107.763	46.804	-18.4761	138.962	-120.699	16.9363	-147.764	-43.7179	-51.4028	183.864	-172.391	166.652
924	2	3360.69	3.81919	2.29518	67.4329	70.4509	-100.302	-238.881	-6.11956	147.218	71.1814	20.6841	37.1877	148.355	-310.642	172.248	-243.557	6.51806	-174.832	133.102	-101.164	187.624	-71.5161	-39.9001	6.73808	244.428	-107.763	46.8	-18.4721	138.961	-120.699	16.9363	-147.764	-43.7179	-51.4028	183.864	-172.391	166.652
924	3	3363.78	3.81876	2.29026	67.436	70.2751	-100.302	-238.881	-6.11956	147.218	71.1814	20.6841	37.1877	148.355	-310.642	172.248	-243.557	6.51806	-173.175	135.621	-103.906	182.624	-67.7418	-40.161	7.16767	244.532	-107.994	44.9457	-16.2677	138.818	-120.699	16.9363	-147.764	-43.7179	-51.4028	183.864	-172.391	166.652
924	4	3380.99	3.81888	2.2872	67.0418	70.3517	-100.302	-238.881	-6.11956	147.218	71.1814	20.6841	37.1877	148.355	-310.642	172.248	-243.557	6.51806	-173.175	135.621	-103.906	182.624	-67.7418	-40.161	6.21281	243.543	-106.91	49.0549	-21.2677	139.417	-121.048	17.2266	-147.915	-42.9207	-52.6086	183.865	-172.391	166.652
924	5	3380.63	3.8176	2.28363	66.6882	70.4637	-100.302	-238.881	-6.11956	147.218	71.1814	20.6841	37.1877	148.355	-310.642	172.248	-243.557	6.51806	-173.175	135.621	-103.906	182.624	-67.7418	-40.161	5.23239	242.378	-105.628	53.16	-26.2677	139.975	-121.022	17.0044	-147.784	-42.3875	-52.8219	184.107	-172.399	166.627
924	6	3380.63	3.8176	2.28363	66.6882	70.4637	-100.302	-238.881	-6.11956	147.218	71.1814	20.6841	37.1877	148.355	-310.642	172.248	-243.557	6.51806	-173.175	135.621	-103.906	182.624	-67.7418	-40.161	5.23239	242.378	-105.628	53.16	-26.2677	139.975	-121.022	17.0044	-147.784	-42.3875	-52.8219	184.107	-172.399	166.627
925	1	3379.72	3.81436	2.28034	66.5736	70.338	-100.308	-238.981	-6.04726	147.36	71.049	20.6887	37.1877	148.355	-310.642	172.248	-243.557	6.51806	-171.664	137.601	-106.232	177.624	-63.9096	-40.3983	5.23239	242.378	-105.628	53.16	-26.2677	139.975	-121.022	17.0044	-147.784	-42.3875	-52.8219	184.107	-172.399	166.627
925	2	3287.71	3.8098	2.26776	66.3511	70.0806	-100.363	-237.734	-6.84006	146.749	71.3953	20.7287	37.1877	148.355	-310.642	172.248	-243.557	6.51806	-170.041	139.019	-107.897	172.624	-60.1062	-40.5986	5.23406	242.381	-105.63	53.1519	-26.2596	139.973	-119.922	16.5378	-147.807	-45.7901	-48.5509	183.586	-172.399	166.627
925	3	3292.63	3.81639	2.26879	66.5528	70.159	-100.363	-237.734	-6.84006	146.749	71.3953	20.7287	37.1877	148.355	-310.642	172.248	-243.557	6.51806	-171.397	137.869	-106.342	177.624	-63.9809	-40.4202	5.65353	242.372	-105.835	51.4535	-24.2131	139.912	-119.922	16.5378	-147.807	-45.7901	-48.5509	183.586	-172.399	166.627
925	4	3367.62	3.8194	2.26847	66.4188	70.3227	-100.363	-237.734	-6.84006	146.749	71.3953	20.7287	37.1877	148.355	-310.642	172.248	-243.557	6.51806	-171.455	137.808	-106.255	177.932	-64.2299	-40.4109	5.03138	241.91	-104.926	53.6256	-27.1716	140.073	-121.392	17.8918	-148.594	-42.0564	-53.5509	184.084	-172.399	166.627
925	5	3250.35	3.81708	2.27798	66.2447	70.1738	-99.9136	-235.447	-8.74588	147.009	71.2099	21.1642	37.385	148.66	-311.03	172.796	-243.925	6.43941	-171.651	137.509	-105.929	178.385	-64.5451	-40.382	4.81503	241.64	-104.606	54.4819	-28.2314	140.177	-119.987	15.9857	-147.15	-44.2817	-49.7568	183.733	-172.62	166.153
925	6	3250.35	3.81708	2.27798	66.2447	70.1738	-99.9136	-235.447	-8.74588	147.009	71.2099	21.1642	37.385	148.66	-311.03	172.796	-243.925	6.43941	-171.651	137.509	-105.929	178.385	-64.5451	-40.382	4.81503	241.64	-104.606	54.4819	-28.2314	140.177	-119.987	15.9857	-147.15	-44.2817	-49.7568	183.733	-172.62	166.153
926	1	3251.02	3.82136	2.28148	66.3698	70.3119	-99.9245	-235.581	-8.6481	147.146	71.0848	21.1621	37.3851	148.664	-311.035	172.791	-243.92	6.43906	-173.267	135.574	-103.688	183.385	-68.323	-40.1528	4.81503	241.64	-104.606	54.4819	-28.2314	140.177	-119.987	15.9857	-147.15	-44.2817	-49.7568	183.733	-172.62	166.153
926	2	3170.07	3.82106	2.2726	66.2416	70.1629	-99.9498	-234.709	-9.22078	146.719	71.3377	21.1992	37.3851	148.664	-311.035	172.791	-243.92	6.43906	-173.291	135.533	-103.64	183.468	-68.3863	-40.1484	4.81505	241.64	-104.606	54.4818	-28.2313	140.177	-118.641	15.1454	-146.894	-48.2413	-44.7568	183.103	-172.62	166.153
926	3	3169.94	3.81882	2.26825	66.1571	70.0178	-99.9498	-234.709	-9.22078	146.719	71.3377	21.1992	37.3851	148.664	-311.035	172.791	-243.92	6.43906	-171.67	137.761	-106.158	178.468	-64.5991	-40.3983	4.96662	241.628	-104.679	53.8774	-27.4998	140.162	-118.641	15.1454	-146.894	-48.2413	-44.7568	183.103	-172.62	166.153
926	4	3233.76	3.82181	2.26795	66.0149	70.1708	-99.9498	-234.709	-9.22078	146.719	71.3377	21.1992	37.3851	148.664	-311.035	172.791	-243.92	6.43906	-171.668	137.765	-106.16	178.477	-64.6082	-40.3984	4.38067	241.198	-103.773	55.8734	-30.3069	140.261	-120.195	16.8341	-147.939	-44.5667	-49.7568	183.647	-172.62	166.153
926	5	3227.01	3.82159	2.27101	66.3861	70.0919	-99.9498	-234.709	-9.22078	146.719	71.3377	21.1992	37.3851	148.664	-311.035	172.791	-243.92	6.43906	-171.668	137.765	-106.16	178.477	-64.6082	-40.3984	5.41873	242.048	-104.853	51.8404	-25.3069	139.698	-120.195	16.8342	-147.939	-44.5669	-49.7568	183.647	-172.488	166.301
926	6	3227.01	3.82159	2.27101	66.3861	70.0919	-99.9498	-234.709	-9.22078	146.719	71.3377	21.1992	37.3851	148.664	-311.035	172.791	-243.92	6.43906	-171.668	137.765	-106.16	178.477	-64.6082	-40.3984	5.41873	242.048	-104.853	51.8404	-25.3069	139.698	-120.195	16.8342	-147.939	-44.5669	-49.7568	183.647	-172.488	166.301
927	1	3249.59	3.82465	2.27655	66.5315	70.2578	-99.9952	-235.307	-8.78541	147.31	70.8031	21.187	37.3851	148.665	-311.036	172.79	-243.919	6.43903	-173.286	135.826	-103.91	183.477	-68.3869	-40.1677	5.45243	241.764	-104.649	51.6776	-24.9737	139.716	-120.195	16.8342	-147.939	-44.5669	-49.7568	183.647	-172.488	166.301
927	2	3170.16	3.82442	2.26777	66.4061	70.1107	-100.019	-234.409	-9.37928	146.867	71.0685	21.2265	37.3851	148.665	-311.036	172.79	-243.919	6.43903	-173.342	135.733	-103.802	183.663	-68.5282	-40.1578	5.45299	241.765	-104.649	51.6749	-24.971	139.715	-118.849	15.9908	-147.687	-48.5262	-44.7568	183.017	-172.488	166.301
927	3	3170.39	3.82233	2.26346	66.331	69.9647	-100.019	-234.409	-9.37928	146.867	71.0685	21.2265	37.3851	148.665	-311.036	172.79	-243.919	6.43903	-171.71	137.989	-106.348	178.663	-64.7439	-40.4105	5.62628	241.769	-104.737	50.9703	-24.1213	139.685	-118.849	15.9908	-147.687	-48.5262	-44.7568	183.017	-172.488	166.301
927	4	3231.73	3.82161	2.26067	66.2174	70.0339	-100.019	-234.409	-9.37928	146.867	71.0685	21.2265	37.3851	148.665	-311.036	172.79	-243.919	6.43903	-170.554	139.426	-107.897	176.148	-62.9865	-40.5688	5.33719	241.569	-104.311	51.9488	-25.5112	139.752	-120.403	17.6882	-148.73	-44.8289	-49.7568	183.566	-172.488	166.301
927	5	3228.64	3.82612	2.27549	66.7661	70.0445	-100.019	-234.409	-9.37928	146.867	71.0685	21.2265	37.3851	148.665	-311.036	172.79	-243.919	6.43903	-172.088	136.43	-104.835	177.647	-63.5426	-40.3329	6.34713	242.723	-105.658	47.8816	-20.5112	139.241	-120.403	17.6883	-148.73	-44.829	-49.7568	183.566	-172.371	166.686
927	6	3228.64	3.82612	2.27549	66.7661	70.0445	-100.019	-234.409	-9.37928	146.867	71.0685	21.2265	37.3851	148.665	-311.036	172.79	-243.919	6.43903	-172.088	136.43	-104.835	177.647	-63.5426	-40.3329	6.34713	242.723	-105.658	47.8816	-20.5112	139.241	-120.403	17.6883	-148.73	-44.829	-49.7568	183.566	-172.371	166.686
928	1	3237.41	3.83044	2.27924	66.8891	70.1846	-100.034	-234.629	-9.21945	147.077	70.8808	21.2214	37.3851	148.665	-311.036	172.79	-243.919	6.43901	-173.698	134.565	-102.692	182.647	-67.3208	-40.1127	6.34713	242.723	-105.658	47.8816	-20.5112	139.241	-120.403	17.6883	-148.73	-44.829	-49.7568	183.566	-172.371	166.686
928	2	3233.51	3.83462	2.28176	67.0319	70.3276	-100.043	-234.238	-9.47961	146.885	70.9973	21.2396	37.3851	148.665	-311.036	172.79	-243.919	6.43901	-175.181	132.309	-100.075	187.647	-71.1447	-39.8644	6.35186	242.732	-105.663	47.8584	-20.4872	139.236	-120.403	17.6883	-148.73	-44.829	-49.7568	183.566	-172.371	166.686
928	3	3235.45	3.83395	2.27664	67.0191	70.149	-100.043	-234.238	-9.47961	146.885	70.9973	21.2396	37.3851	148.665	-311.036	172.79	-243.919	6.43901	-173.54	134.821	-102.801	182.647	-67.3631	-40.1244	6.75998	242.812	-105.886	46.1346	-18.4249	139.12	-120.403	17.6883	-148.73	-44.829	-49.7568	183.566	-172.371	166.686
928	4	3325.32	3.83199	2.26852	66.5457	70.2141	-100.043	-234.238	-9.47961	146.885	70.9973	21.2396	37.3851	148.665	-311.036	172.79	-243.919	6.43901	-172.149	136.895	-104.993	179.809	-65.4578	-40.3258	5.77053	241.593	-104.387	50.0834	-23.4249	139.613	-121.776	19.0502	-149.461	-41.9602	-53.979	183.925	-172.371	166.686
928	5	3182.85	3.82687	2.28307	66.4815	70.082	-99.5985	-231.99	-11.3944	147.116	70.8669	21.6466	37.596	148.999	-311.456	173.384	-244.32	6.35295	-172.248	136.758	-104.838	179.976	-65.6202	-40.311	5.55974	241.315	-104.073	50.9195	-24.4599	139.726	-119.978	15.2775	-146.647	-42.6056	-51.0175	183.832	-172.664	165.896
928	6	3182.85	3.82687	2.28307	66.4815	70.082	-99.5985	-231.99	-11.3944	147.116	70.8669	21.6466	37.596	148.999	-311.456	173.384	-244.32	6.35295	-172.248	136.758	-104.838	179.976	-65.6202	-40.311	5.55974	241.315	-104.073	50.9195	-24.4599	139.726	-119.978	15.2775	-146.647	-42.6056	-51.0175	183.832	-172.664	165.896
929	1	3157.41	3.83232	2.298	66.7272	70.5338	-99.5318	-234.386	-9.3444	146.565	71.3783	21.5793	38.6473	151.314	-314.641	174.625	-244.659	6.63057	-176.639	130.928	-98.4181	190.917	-74.6162	-39.6876	4.61044	241.873	-103.917	53.9791	-28.6318	140.28	-119.562	15.0373	-146.511	-43.8781	-49.4304	183.716	-172.646	165.907
929	2	3088.93	3.83201	2.28915	66.6008	70.3835	-99.5605	-233.51	-9.91782	146.159	71.6124	21.6173	38.6473	151.314	-314.641	174.625	-244.659	6.63057	-176.642	130.92	-98.4086	190.929	-74.6252	-39.6869	4.6131	241.878	-103.92	53.9663	-28.619	140.278	-118.209	14.1774	-146.225	-47.8349	-44.4304	183.088	-172.646	165.907
929	3	3088.93	3.83228	2.28282	66.568	70.174	-99.5605	-233.51	-9.91782	146.159	71.6124	21.6173	38.6473	151.314	-314.641	174.625	-244.659	6.63057	-174.959	133.692	-101.338	185.929	-70.8537	-39.9599	5.13023	241.823	-104.158	51.9311	-26.1437	140.227	-118.209	14.1774	-146.225	-47.8349	-44.4304	183.088	-172.646	165.907
929	4	3140.29	3.83266	2.27646	66.3396	70.1725	-99.5605	-233.51	-9.91782	146.159	71.6124	21.6173	38.6473	151.314	-314.641	174.625	-244.659	6.63057	-173.332	136.085	-103.873	181.957	-68.0191	-40.1745	4.75063	241.557	-103.661	53.4135	-28.0707	140.316	-119.695	15.6077	-147.092	-44.1691	-49.4304	183.569	-172.646	165.907
929	5	3136.31	3.83253	2.27956	66.7135	70.1009	-99.5605	-233.51	-9.91782	146.159	71.6124	21.6173	38.6473	151.314	-314.641	174.625	-244.659	6.63057	-173.332	136.085	-103.873	181.957	-68.0191	-40.1745	5.77735	242.352	-104.629	49.3634	-23.0707	139.711	-119.695	15.6098	-147.093	-44.1735	-49.4312	183.562	-172.498	166.04
929	6	3136.31	3.83253	2.27956	66.7135	70.1009	-99.5605	-233.51	-9.91782	146.159	71.6124	21.6173	38.6473	151.314	-314.641	174.625	-244.659	6.63057	-173.332	136.085	-103.873	181.957	-68.0191	-40.1745	5.77735	242.352	-104.629	49.3634	-23.0707	139.711	-119.695	15.6098	-147.093	-44.1735	-49.4312	183.562	-172.498	166.04
930	1	2804.78	3.8288	2.27657	66.6053	69.9837	-99.5854	-233.767	-9.73621	146.401	71.3982	21.6044	38.6473	151.314	-314.641	174.625	-244.659	6.63057	-171.815	138.095	-106.232	176.957	-64.1835	-40.4179	5.78546	242.282	-104.581	49.3244	-22.9848	139.718	-119.695	15.6098	-147.093	-44.1735	-49.4312	183.562	-172.498	166.04
930	2	2710.13	3.8244	2.26349	66.393	69.72	-99.6276	-232.315	-10.6938	145.726	71.791	21.6714	38.6473	151.314	-314.641	174.625	-244.659	6.63057	-170.385	139.321	-107.669	172.577	-60.8478	-40.5962	5.78561	242.282	-104.582	49.3237	-22.9841	139.718	-118.341	14.7422	-146.806	-48.128	-44.4312	182.934	-172.498	166.04
930	3	2716.21	3.83088	2.2649	66.6173	69.804	-99.6276	-232.315	-10.6938	145.726	71.791	21.6714	38.6473	151.314	-314.641	174.625	-244.659	6.63057	-171.753	138.095	-106.036	177.577	-64.7188	-40.4095	6.22875	242.319	-104.808	47.5025	-20.7887	139.619	-118.341	14.7422	-146.806	-48.128	-44.4312	182.934	-172.498	166.04
930	4	2775.56	3.83415	2.26437	66.4506	69.9674	-99.6276	-232.315	-10.6938	145.726	71.791	21.6714	38.6473	151.314	-314.641	174.625	-244.659	6.63057	-171.92	137.911	-105.786	178.356	-65.3466	-40.3794	5.61693	241.854	-103.981	49.8604	-23.9135	139.802	-119.873	16.3341	-147.794	-44.4381	-49.4312	183.466	-172.498	166.04
930	5	2779.88	3.84407	2.28408	67.1108	70.1011	-99.6276	-232.315	-10.6938	145.726	71.791	21.6714	38.6473	151.314	-314.641	174.625	-244.659	6.63057	-174.675	133.176	-100.786	183.316	-68.4655	-39.9514	6.59973	242.936	-105.205	45.8428	-18.9922	139.27	-119.873	16.3342	-147.794	-44.4382	-49.4312	183.465	-172.355	166.463
930	6	2779.88	3.84407	2.28408	67.1108	70.1011	-99.6276	-232.315	-10.6938	145.726	71.791	21.6714	38.6473	151.314	-314.641	174.625	-244.659	6.63057	-174.675	133.176	-100.786	183.316	-68.4655	-39.9514	6.59973	242.936	-105.205	45.8428	-18.9922	139.27	-119.873	16.3342	-147.794	-44.4382	-49.4312	183.465	-172.355	166.463
931	1	2787.84	3.84006	2.2814	66.9959	69.9821	-99.6634	-232.727	-10.4056	146.093	71.4732	21.6488	38.6473	151.314	-314.641	174.625	-244.659	6.63057	-173.238	135.161	-103.107	178.316	-64.5955	-40.1898	6.60275	242.822	-105.13	45.8325	-18.9151	139.288	-119.873	16.3342	-147.794	-44.4382	-49.4312	183.465	-172.355	166.463
931	2	2719.06	3.83545	2.27109	66.8105	69.7515	-99.6882	-231.645	-11.1279	145.59	71.771	21.7035	38.6473	151.314	-314.641	174.625	-244.659	6.63057	-171.666	136.666	-104.855	173.316	-60.7711	-40.3944	6.60296	242.822	-105.13	45.8315	-18.914	139.288	-119.002	15.7679	-147.605	-46.97	-46.2281	183.062	-172.355	166.463
931	3	2727.61	3.84192	2.27272	67.0706	69.8422	-99.6882	-231.645	-11.1279	145.59	71.771	21.7035	38.6473	151.314	-314.641	174.625	-244.659	6.63057	-172.992	135.474	-103.273	178.316	-64.6628	-40.2119	7.09366	242.938	-105.398	43.7385	-16.4087	139.127	-119.002	15.7679	-147.605	-46.97	-46.2281	183.062	-172.355	166.463
931	4	2807.99	3.84436	2.27512	66.616	70.0157	-99.7095	-231.942	-10.8655	145.554	71.807	21.6672	38.5693	151.368	-314.691	174.251	-244.355	6.69336	-173.438	135.016	-102.654	180.265	-66.3068	-40.1375	5.59938	241.122	-102.552	47.9524	-22.4102	139.686	-120.378	17.1782	-148.424	-43.924	-50.543	183.489	-172.356	166.461
931	5	2874.74	3.84269	2.27463	66.8388	69.7713	-99.7844	-234.225	-8.8763	145.242	72.0849	21.5081	38.7024	154.525	-319.283	168.929	-239.308	9.44368	-177.867	129.622	-97.1553	188.146	-72.981	-39.4676	6.06215	242.17	-103.498	45.8792	-20.0015	139.441	-119.9	16.9112	-148.273	-45.5238	-48.6391	183.292	-172.34	166.488
931	6	2874.74	3.84269	2.27463	66.8388	69.7713	-99.7844	-234.225	-8.8763	145.242	72.0849	21.5081	38.7024	154.525	-319.283	168.929	-239.308	9.44368	-177.867	129.622	-97.1553	188.146	-72.981	-39.4676	6.06215	242.17	-103.498	45.8792	-20.0015	139.441	-119.9	16.9112	-148.273	-45.5238	-48.6391	183.292	-172.34	166.488
932	1	2878.82	3.83965	2.2718	66.6948	69.6206	-99.8231	-234.702	-8.57027	145.762	71.6411	21.4876	38.7024	154.525	-319.283	168.929	-239.308	9.44368	-176.593	131.701	-99.614	183.146	-69.0263	-39.7169	6.06215	242.17	-103.498	45.8792	-20.0015	139.441	-119.9	16.9112	-148.273	-45.5238	-48.6391	183.292	-172.34	166.488
932	2	2875.02	3.84385	2.27444	66.8458	69.7775	-99.8451	-234.343	-8.79203	145.637	71.6905	21.5031	38.7024	154.525	-319.283	168.929	-239.308	9.44368	-178.011	129.508	-97.098	188.146	-72.8673	-39.4809	6.06246	242.171	-103.499	45.8777	-19.9999	139.441	-119.9	16.9112	-148.273	-45.5238	-48.6391	183.292	-172.34	166.488
932	3	2877.71	3.84295	2.26946	66.8249	69.5887	-99.8451	-234.343	-8.79203	145.637	71.6905	21.5031	38.7024	154.525	-319.283	168.929	-239.308	9.44368	-176.438	131.933	-99.7034	183.146	-69.0606	-39.7281	6.46966	242.244	-103.713	44.1721	-17.9502	139.322	-119.9	16.9112	-148.273	-45.5238	-48.6391	183.292	-172.34	166.488
932	4	2893.94	3.84073	2.26537	66.6728	69.4639	-99.8451	-234.343	-8.79203	145.637	71.6905	21.5031	38.7024	154.525	-319.283	168.929	-239.308	9.44368	-174.894	133.999	-102.017	178.146	-65.2743	-39.9428	6.39374	242.172	-103.603	44.5444	-18.4133	139.332	-120.169	16.9979	-148.24	-44.7567	-49.6813	183.399	-172.34	166.488
932	5	2889.18	3.84948	2.28867	66.9464	69.6026	-99.8451	-234.343	-8.79203	145.637	71.6905	21.5031	38.7024	154.525	-319.283	168.929	-239.308	9.44368	-177.195	128.999	-97.1303	179.729	-65.4158	-39.5997	6.44592	242.23	-103.663	44.3203	-18.1421	139.299	-120.169	16.9982	-148.24	-44.7575	-49.6809	183.399	-172.328	166.528
932	6	2889.18	3.84948	2.28867	66.9464	69.6026	-99.8451	-234.343	-8.79203	145.637	71.6905	21.5031	38.7024	154.525	-319.283	168.929	-239.308	9.44368	-177.195	128.999	-97.1303	179.729	-65.4158	-39.5997	6.44592	242.23	-103.663	44.3203	-18.1421	139.299	-120.169	16.9982	-148.24	-44.7575	-49.6809	183.399	-172.328	166.528
933	1	2920.16	3.85119	2.29588	67.0726	69.8122	-99.9113	-235.2	-8.23608	146.551	70.9128	21.4668	38.7024	154.525	-319.283	168.929	-239.308	9.44368	-178.659	127.259	-95.179	184.729	-69.2421	-39.4051	6.40068	241.736	-103.336	44.5445	-18.1419	139.42	-120.169	16.9982	-148.24	-44.7575	-49.6809	183.399	-172.328	166.528
933	2	2912.12	3.85543	2.29828	67.2369	69.975	-99.9446	-234.667	-8.56418	146.364	70.9874	21.4892	38.7024	154.525	-319.283	168.929	-239.308	9.44368	-179.958	125.017	-92.6395	189.729	-73.1188	-39.1786	6.41256	241.755	-103.346	44.4842	-18.0794	139.408	-120.169	16.9982	-148.24	-44.7575	-49.6809	183.399	-172.328	166.528
933	3	2890.61	3.85293	2.28726	67.2082	69.7709	-100.215	-236.277	-7.30038	145.669	71.7389	21.1159	38.5853	154.401	-319.103	168.595	-239.078	9.47657	-178.407	127.524	-95.2707	184.577	-69.179	-39.4177	6.71619	241.546	-103.22	43.1509	-16.5213	139.315	-119.031	15.6381	-147.331	-46.5037	-46.8111	183.014	-172.314	166.542
933	4	2910.95	3.85059	2.28034	66.8849	69.6511	-100.215	-236.277	-7.30038	145.669	71.7389	21.1159	38.5853	154.401	-319.103	168.595	-239.078	9.47657	-176.797	129.876	-97.7955	179.577	-65.4604	-39.6286	6.32372	241.079	-102.689	44.9164	-18.6861	139.51	-119.524	15.9561	-147.408	-45.4302	-48.434	183.149	-172.314	166.542
933	5	2918.6	3.85126	2.28317	67.3048	69.5992	-100.215	-236.277	-7.30038	145.669	71.7389	21.1159	38.5853	154.401	-319.103	168.595	-239.078	9.47657	-176.797	129.876	-97.7955	179.577	-65.4604	-39.6286	7.29271	242.17	-103.812	40.7924	-13.6861	138.909	-119.525	15.9623	-147.411	-45.4466	-48.4275	183.141	-172.306	166.57
933	6	2918.6	3.85126	2.28317	67.3048	69.5992	-100.215	-236.277	-7.30038	145.669	71.7389	21.1159	38.5853	154.401	-319.103	168.595	-239.078	9.47657	-176.797	129.876	-97.7955	179.577	-65.4604	-39.6286	7.29271	242.17	-103.812	40.7924	-13.6861	138.909	-119.525	15.9623	-147.411	-45.4466	-48.4275	183.141	-172.306	166.57
934	1	2926.07	3.8555	2.2869	67.4387	69.7561	-100.222	-236.404	-7.22072	145.831	71.6	21.1149	38.5853	154.401	-319.103	168.595	-239.078	9.47657	-178.268	128.119	-95.8152	184.577	-69.2896	-39.4282	7.29271	242.17	-103.812	40.7924	-13.6861	138.909	-119.525	15.9623	-147.411	-45.4466	-48.4275	183.141	-172.306	166.57
934	2	2846.77	3.85568	2.27855	67.3293	69.6113	-100.278	-235.581	-7.71869	145.547	71.7051	21.1468	38.5853	154.401	-319.103	168.595	-239.078	9.47657	-178.314	128.039	-95.7237	184.753	-69.4263	-39.42	7.29271	242.17	-103.812	40.7924	-13.6861	138.909	-118.109	14.8973	-146.959	-49.3705	-43.4275	182.494	-172.306	166.57
934	3	2850.26	3.85327	2.27423	67.2794	69.4467	-100.278	-235.581	-7.71869	145.547	71.7051	21.1468	38.5853	154.401	-319.103	168.595	-239.078	9.47657	-176.848	130.123	-98.0173	179.753	-65.5844	-39.6424	7.51792	242.264	-103.941	39.7853	-12.4909	138.805	-118.109	14.8973	-146.959	-49.3705	-43.4275	182.494	-172.306	166.57
934	4	2883.42	3.85673	2.27328	66.9447	69.6438	-100.278	-235.581	-7.71869	145.547	71.7051	21.1468	38.5853	154.401	-319.103	168.595	-239.078	9.47657	-177.522	129.329	-97.0542	182.468	-67.7402	-39.5323	6.62184	241.152	-102.657	43.8107	-17.4909	139.259	-119.336	16.1899	-147.698	-46.7885	-47.1485	182.925	-172.306	166.57
934	5	2893.49	3.85741	2.27607	67.3711	69.5981	-100.278	-235.581	-7.71869	145.547	71.7051	21.1468	38.5853	154.401	-319.103	168.595	-239.078	9.47657	-177.522	129.329	-97.0542	182.468	-67.7402	-39.5323	7.58166	242.235	-103.747	39.674	-12.4909	138.646	-119.336	16.1902	-147.698	-46.7892	-47.1482	182.925	-172.287	166.636
934	6	2893.49	3.85741	2.27607	67.3711	69.5981	-100.278	-235.581	-7.71869	145.547	71.7051	21.1468	38.5853	154.401	-319.103	168.595	-239.078	9.47657	-177.522	129.329	-97.0542	182.468	-67.7402	-39.5323	7.58166	242.235	-103.747	39.674	-12.4909	138.646	-119.336	16.1902	-147.698	-46.7892	-47.1482	182.925	-172.287	166.636
935	1	2959.98	3.84828	2.28158	67.0968	69.5957	-100.358	-237.349	-6.62089	147.675	69.9051	21.1239	38.5853	154.401	-319.103	168.595	-239.078	9.47657	-176.042	131.303	-99.3122	177.468	-63.6714	-39.7595	7.23299	240.609	-102.643	41.3863	-13.7661	139.153	-119.336	16.1902	-147.698	-46.7892	-47.1482	182.925	-172.287	166.636
935	2	2935.4	3.84348	2.27601	66.9958	69.4537	-100.412	-236.592	-7.07792	147.407	70.0071	21.1519	38.5853	154.401	-319.103	168.595	-239.078	9.47657	-174.475	132.47	-100.648	172.468	-59.8316	-39.9354	7.23299	240.609	-102.643	41.3863	-13.7661	139.153	-119.336	16.1902	-147.698	-46.7892	-47.1482	182.925	-172.287	166.636
935	3	3063.35	3.85651	2.27398	67.0741	69.3457	-100.675	-238.576	-5.20951	147.506	69.847	20.9364	37.1439	153.657	-317.805	163.595	-235.395	9.94896	-175.256	131.84	-99.7854	175.646	-62.3274	-39.8333	7.66841	240.804	-102.91	39.4583	-11.4781	138.955	-119.336	16.1902	-147.698	-46.7892	-47.1482	182.925	-172.287	166.636
935	4	3138.24	3.85791	2.27129	66.6672	69.5774	-100.675	-238.576	-5.20951	147.506	69.847	20.9364	37.1439	153.657	-317.805	163.595	-235.395	9.94896	-175.985	131.228	-98.802	180.26	-66.3269	-39.6773	6.75929	238.836	-100.721	43.3672	-16.4781	139.332	-120.871	17.9013	-148.419	-44.9029	-50.6462	183.587	-172.287	166.636
935	5	3135.72	3.85691	2.26789	66.2633	69.6491	-100.675	-238.576	-5.20951	147.506	69.847	20.9364	37.1439	153.657	-317.805	163.595	-235.395	9.94896	-175.985	131.228	-98.802	180.26	-66.3269	-39.6773	5.79206	237.737	-99.6311	47.503	-21.4781	139.971	-120.867	17.8645	-148.398	-44.8047	-50.6859	183.632	-172.309	166.566
935	6	3135.72	3.85691	2.26789	66.2633	69.6491	-100.675	-238.576	-5.20951	147.506	69.847	20.9364	37.1439	153.657	-317.805	163.595	-235.395	9.94896	-175.985	131.228	-98.802	180.26	-66.3269	-39.6773	5.79206	237.737	-99.6311	47.503	-21.4781	139.971	-120.867	17.8645	-148.398	-44.8047	-50.6859	183.632	-172.309	166.566
936	1	3127.81	3.85917	2.27408	66.3685	69.8427	-100.681	-239.009	-4.95357	148.103	69.3418	20.9445	37.1439	153.657	-317.805	163.595	-235.395	9.94896	-177.459	129.394	-96.7119	185.26	-70.1648	-39.4627	5.69409	237.331	-99.3378	47.9113	-21.787	140.093	-120.867	17.8645	-148.398	-44.8047	-50.6859	183.632	-172.309	166.566
936	2	3040.62	3.85935	2.26552	66.2369	69.6928	-100.743	-238.201	-5.43712	147.818	69.4473	20.9702	37.1439	153.657	-317.805	163.595	-235.395	9.94896	-177.473	129.366	-96.6804	185.315	-70.2076	-39.4599	5.69412	237.331	-99.3378	47.9112	-21.7869	140.093	-119.513	17.0663	-148.21	-48.7586	-45.6859	183.003	-172.309	166.566
936	3	3041.38	3.85747	2.26115	66.1615	69.5227	-100.743	-238.201	-5.43712	147.818	69.4473	20.9702	37.1439	153.657	-317.805	163.595	-235.395	9.94896	-175.966	131.563	-99.0951	180.315	-66.3742	-39.6967	5.9117	237.375	-99.47	47.0282	-20.7209	140.038	-119.513	17.0663	-148.21	-48.7586	-45.6859	183.003	-172.309	166.566
936	4	3110.44	3.86102	2.26874	66.5035	69.7736	-100.743	-238.201	-5.43712	147.818	69.4473	20.9702	36.9378	153.219	-317.122	163.592	-235.597	10.0437	-177.052	130.068	-97.3844	184.066	-69.2639	-39.5276	6.23568	237.592	-99.5083	45.453	-19.0066	139.704	-121.148	18.8473	-149.256	-44.9663	-50.6859	183.856	-172.309	166.566
936	5	3108.13	3.85997	2.26538	66.1224	69.8649	-100.743	-238.201	-5.43712	147.818	69.4473	20.9702	36.9378	153.219	-317.122	163.592	-235.597	10.0437	-177.052	130.068	-97.3844	184.066	-69.2639	-39.5276	5.24649	236.476	-98.3533	49.5615	-24.0066	140.322	-121.139	18.7438	-149.2	-44.6731	-50.8085	183.991	-172.343	166.461
936	6	3108.13	3.85997	2.26538	66.1224	69.8649	-100.743	-238.201	-5.43712	147.818	69.4473	20.9702	36.9378	153.219	-317.122	163.592	-235.597	10.0437	-177.052	130.068	-97.3844	184.066	-69.2639	-39.5276	5.24649	236.476	-98.3533	49.5615	-24.0066	140.322	-121.139	18.7438	-149.2	-44.6731	-50.8085	183.991	-172.343	166.461
937	1	3119.99	3.85605	2.26337	65.9737	69.7371	-100.745	-238.528	-5.24073	148.239	69.0948	20.9743	36.9378	153.219	-317.122	163.592	-235.597	10.0437	-175.667	132.079	-99.705	179.066	-65.3777	-39.7608	5.20153	236.304	-98.2297	49.7463	-24.1521	140.376	-121.139	18.7438	-149.2	-44.6731	-50.8085	183.991	-172.343	166.461
937	2	3107.12	3.85198	2.25874	65.8624	69.5986	-100.775	-238.128	-5.48095	148.097	69.1476	20.988	36.9378	153.219	-317.122	163.592	-235.597	10.0437	-174.139	133.609	-101.458	174.066	-61.5378	-39.9619	5.20166	236.305	-98.2299	49.7457	-24.1514	140.376	-121.139	18.7438	-149.2	-44.6731	-50.8085	183.991	-172.343	166.461
937	3	3112.06	3.85811	2.26042	66.0763	69.6978	-100.775	-238.128	-5.48095	148.097	69.1476	20.988	36.9378	153.219	-317.122	163.592	-235.597	10.0437	-175.449	132.361	-99.8582	179.066	-65.4345	-39.7813	5.58292	236.361	-98.4626	48.2323	-22.3167	140.299	-121.139	18.7438	-149.2	-44.6731	-50.8085	183.991	-172.343	166.461
937	4	3172.05	3.86289	2.27133	66.6206	70.0567	-100.775	-238.128	-5.48095	148.097	69.1476	20.988	37.6807	154.318	-318.507	165.695	-237.056	9.83945	-176.988	130.207	-97.4272	184.066	-69.235	-39.5444	6.07402	236.744	-98.7366	46.0416	-19.771	139.9	-122.323	19.7422	-149.734	-41.5977	-54.6479	184.745	-172.343	166.461
937	5	3172.4	3.86205	2.268	66.2214	70.134	-100.775	-238.128	-5.48095	148.097	69.1476	20.988	37.6807	154.318	-318.507	165.695	-237.056	9.83945	-176.988	130.207	-97.4272	184.066	-69.235	-39.5444	5.0766	235.616	-97.558	50.1411	-24.771	140.517	-122.322	19.7337	-149.729	-41.5757	-54.6575	184.754	-172.387	166.33
937	6	3172.4	3.86205	2.268	66.2214	70.134	-100.775	-238.128	-5.48095	148.097	69.1476	20.988	37.6807	154.318	-318.507	165.695	-237.056	9.83945	-176.988	130.207	-97.4272	184.066	-69.235	-39.5444	5.0766	235.616	-97.558	50.1411	-24.771	140.517	-122.322	19.7337	-149.729	-41.5757	-54.6575	184.754	-172.387	166.33
938	1	3175.12	3.85811	2.26607	66.0722	70.0085	-100.777	-238.476	-5.26946	148.531	68.7864	20.9915	37.6807	154.318	-318.507	165.695	-237.056	9.83945	-175.603	132.233	-99.7649	179.066	-65.348	-39.7795	5.02748	235.436	-97.4291	50.3425	-24.933	140.575	-122.322	19.7337	-149.729	-41.5757	-54.6575	184.754	-172.387	166.33
938	2	3109.23	3.85424	2.25667	65.8735	69.7822	-100.84	-237.623	-5.78152	148.227	68.8997	21.0206	37.6807	154.318	-318.507	165.695	-237.056	9.83945	-174.074	133.78	-101.539	174.066	-61.5074	-39.9829	5.03844	235.455	-97.4402	50.2911	-24.8807	140.564	-121.642	19.5561	-149.86	-43.7677	-51.923	184.433	-172.387	166.33
938	3	3114.43	3.86033	2.25837	66.0828	69.8809	-100.84	-237.623	-5.78152	148.227	68.8997	21.0206	37.6807	154.318	-318.507	165.695	-237.056	9.83945	-175.388	132.52	-99.9261	179.066	-65.4045	-39.8003	5.41055	235.506	-97.6706	48.8236	-23.0986	140.494	-121.642	19.5561	-149.86	-43.7677	-51.923	184.433	-172.387	166.33
938	4	3158.65	3.86536	2.26913	66.6173	70.2337	-100.84	-237.623	-5.78152	148.227	68.8997	21.0206	38.428	155.401	-319.894	167.759	-238.468	9.63892	-176.945	130.298	-97.4254	184.066	-69.1915	-39.5574	5.8592	235.903	-97.9764	46.8534	-20.8055	140.143	-122.725	20.3059	-150.195	-40.7439	-55.6424	185.111	-172.387	166.33
938	5	3158.87	3.86437	2.26582	66.2401	70.328	-100.84	-237.623	-5.78152	148.227	68.8997	21.0206	38.428	155.401	-319.894	167.759	-238.468	9.63892	-176.945	130.298	-97.4254	184.066	-69.1915	-39.5574	4.85292	234.763	-96.769	50.9425	-25.8055	140.754	-122.716	20.191	-150.131	-40.4472	-55.7751	185.24	-172.469	166.096
938	6	3158.87	3.86437	2.26582	66.2401	70.328	-100.84	-237.623	-5.78152	148.227	68.8997	21.0206	38.428	155.401	-319.894	167.759	-238.468	9.63892	-176.945	130.298	-97.4254	184.066	-69.1915	-39.5574	4.85292	234.763	-96.769	50.9425	-25.8055	140.754	-122.716	20.191	-150.131	-40.4472	-55.7751	185.24	-172.469	166.096
939	1	3165.5	3.8613	2.26268	66.1061	70.1855	-100.84	-237.81	-5.66767	148.446	68.7202	21.0214	38.428	155.401	-319.894	167.759	-238.468	9.63892	-175.561	132.343	-99.7845	179.066	-65.3038	-39.7944	4.85292	234.763	-96.769	50.9425	-25.8055	140.754	-122.716	20.191	-150.131	-40.4472	-55.7751	185.24	-172.469	166.096
939	2	3152.36	3.85749	2.25786	66.0022	70.0434	-100.871	-237.384	-5.92497	148.292	68.7791	21.0368	38.428	155.401	-319.894	167.759	-238.468	9.63892	-174.033	133.905	-101.577	174.066	-61.4623	-39.9996	4.87517	234.801	-96.792	50.8388	-25.7003	140.732	-122.716	20.191	-150.131	-40.4472	-55.7751	185.24	-172.469	166.096
939	3	3157.09	3.86355	2.25956	66.2069	70.1412	-100.871	-237.384	-5.92497	148.292	68.7791	21.0368	38.428	155.401	-319.894	167.759	-238.468	9.63892	-175.348	132.636	-99.955	179.066	-65.3604	-39.8154	5.23983	234.849	-97.0213	49.4101	-23.9627	140.668	-122.716	20.191	-150.131	-40.4472	-55.7751	185.24	-172.469	166.096
939	4	3197.42	3.8683	2.26914	66.6505	70.4169	-100.871	-237.384	-5.92497	148.292	68.7791	21.0368	39.0184	156.566	-321.337	169.032	-239.209	9.44915	-176.908	130.475	-97.5184	184.066	-69.152	-39.5744	5.65419	235.184	-97.3011	47.6209	-21.8452	140.359	-123.376	20.5516	-150.272	-38.5295	-58.0658	185.722	-172.469	166.096
939	5	3199.81	3.8675	2.26588	66.2632	70.5048	-100.871	-237.384	-5.92497	148.292	68.7791	21.0368	39.0184	156.566	-321.337	169.032	-239.209	9.44915	-176.908	130.475	-97.5184	184.066	-69.152	-39.5744	4.6396	234.03	-96.0644	51.6999	-26.8452	140.963	-123.374	20.5262	-150.258	-38.4678	-58.0942	185.748	-172.513	165.972
939	6	3199.81	3.8675	2.26588	66.2632	70.5048	-100.871	-237.384	-5.92497	148.292	68.7791	21.0368	39.0184	156.566	-321.337	169.032	-239.209	9.44915	-176.908	130.475	-97.5184	184.066	-69.152	-39.5744	4.6396	234.03	-96.0644	51.6999	-26.8452	140.963	-123.374	20.5262	-150.258	-38.4678	-58.0942	185.748	-172.513	165.972
940	1	3210.21	3.86349	2.26413	66.1113	70.3841	-100.87	-237.782	-5.68156	148.745	68.4095	21.0373	39.0184	156.566	-321.337	169.032	-239.209	9.44915	-175.522	132.535	-99.8964	179.066	-65.2639	-39.8133	4.57901	233.831	-95.9232	51.9488	-27.0552	141.032	-123.374	20.5262	-150.258	-38.4678	-58.0942	185.748	-172.513	165.972
940	2	3140.35	3.86096	2.25355	65.9583	70.133	-100.949	-236.688	-6.34271	148.348	68.5636	21.0766	39.0184	156.566	-321.337	169.032	-239.209	9.44915	-173.993	134.116	-101.711	174.066	-61.4219	-40.0209	4.73729	234.106	-96.0893	51.2188	-26.3165	140.877	-122.817	20.5629	-150.545	-40.4353	-55.668	185.482	-172.513	165.972
940	3	3145.34	3.86697	2.2553	66.1589	70.2308	-100.949	-236.688	-6.34271	148.348	68.5636	21.0766	39.0184	156.566	-321.337	169.032	-239.209	9.44915	-175.313	132.832	-100.072	179.066	-65.3199	-39.8345	5.09212	234.149	-96.3153	49.8371	-24.6326	140.82	-122.817	20.5629	-150.545	-40.4353	-55.668	185.482	-172.513	165.972
940	4	3173.63	3.87193	2.26202	66.5125	70.4089	-100.949	-236.688	-6.34271	148.348	68.5636	21.0766	39.0184	156.566	-321.337	169.032	-239.209	9.44915	-176.88	130.622	-97.5829	184.066	-69.1071	-39.5891	5.48231	234.491	-96.5978	48.1577	-22.6578	140.527	-123.277	20.7659	-150.586	-39.0365	-57.3474	185.794	-172.513	165.972
940	5	3175.16	3.87087	2.2588	66.1616	70.5248	-100.949	-236.688	-6.34271	148.348	68.5636	21.0766	39.0184	156.566	-321.337	169.032	-239.209	9.44915	-176.88	130.622	-97.5829	184.066	-69.1071	-39.5891	4.46183	233.332	-95.3451	52.2298	-27.6578	141.126	-123.259	20.5569	-150.47	-38.5085	-57.5924	186.015	-172.587	165.764
940	6	3175.16	3.87087	2.2588	66.1616	70.5248	-100.949	-236.688	-6.34271	148.348	68.5636	21.0766	39.0184	156.566	-321.337	169.032	-239.209	9.44915	-176.88	130.622	-97.5829	184.066	-69.1071	-39.5891	4.46183	233.332	-95.3451	52.2298	-27.6578	141.126	-123.259	20.5569	-150.47	-38.5085	-57.5924	186.015	-172.587	165.764
941	1	3189.64	3.86682	2.25722	66.0069	70.4072	-100.945	-237.125	-6.07502	148.811	68.1917	21.0742	39.0184	156.566	-321.337	169.032	-239.209	9.44915	-175.494	132.706	-99.9881	179.066	-65.2186	-39.8306	4.39183	233.119	-95.1946	52.5188	-27.9089	141.204	-123.259	20.5569	-150.47	-38.5085	-57.5924	186.015	-172.587	165.764
941	2	3121.8	3.86416	2.24701	65.8473	70.1611	-101.017	-236.067	-6.72133	148.421	68.3501	21.1151	39.0184	156.566	-321.337	169.032	-239.209	9.44915	-173.965	134.307	-101.826	174.066	-61.3764	-40.0403	4.53039	233.363	-95.3437	51.8848	-27.2691	141.068	-122.707	20.5855	-150.744	-40.4601	-55.186	185.752	-172.587	165.764
941	3	3126.54	3.87012	2.24882	66.0416	70.2591	-101.017	-236.067	-6.72133	148.421	68.3501	21.1151	39.0184	156.566	-321.337	169.032	-239.209	9.44915	-175.29	133.002	-100.166	179.066	-65.2736	-39.8513	4.86979	233.398	-95.5635	50.5758	-25.6692	141.022	-122.707	20.5855	-150.744	-40.4601	-55.186	185.752	-172.587	165.764
941	4	3169.15	3.875	2.25873	66.5033	70.5586	-101.017	-236.067	-6.72133	148.421	68.3501	21.1151	39.6142	157.628	-322.659	170.443	-240.09	9.27248	-176.862	130.77	-97.6509	184.066	-69.059	-39.6034	5.24816	233.735	-95.846	48.9566	-23.7672	140.741	-123.495	20.9303	-150.813	-38.0407	-58.0917	186.277	-172.587	165.764
941	5	3172.12	3.87425	2.25559	66.1298	70.6588	-101.017	-236.067	-6.72133	148.421	68.3501	21.1151	39.6142	157.628	-322.659	170.443	-240.09	9.27248	-176.862	130.77	-97.6509	184.066	-69.059	-39.6034	4.21941	232.568	-94.567	53.0186	-28.7672	141.332	-123.491	20.8763	-150.783	-37.9042	-58.1568	186.333	-172.623	165.662
941	6	3172.12	3.87425	2.25559	66.1298	70.6588	-101.017	-236.067	-6.72133	148.421	68.3501	21.1151	39.6142	157.628	-322.659	170.443	-240.09	9.27248	-176.862	130.77	-97.6509	184.066	-69.059	-39.6034	4.21941	232.568	-94.567	53.0186	-28.7672	141.332	-123.491	20.8763	-150.783	-37.9042	-58.1568	186.333	-172.623	165.662
942	1	3189.53	3.87014	2.25416	65.9728	70.5447	-101.011	-236.544	-6.42811	148.897	67.9743	21.1097	39.6142	157.628	-322.659	170.443	-240.09	9.27248	-175.475	132.876	-100.082	179.066	-65.1703	-39.8471	4.14037	232.339	-94.4068	53.3457	-29.0568	141.419	-123.491	20.8763	-150.783	-37.9042	-58.1568	186.333	-172.623	165.662
942	2	3121.85	3.86775	2.24392	65.8248	70.2967	-101.083	-235.449	-7.10145	148.489	68.1455	21.1541	39.6142	157.628	-322.659	170.443	-240.09	9.27248	-173.946	134.495	-101.942	174.066	-61.3278	-40.0589	4.30689	232.637	-94.5903	52.5905	-28.2969	141.254	-122.987	20.9385	-151.067	-39.7205	-55.923	186.093	-172.623	165.662
942	3	3126.52	3.87368	2.24577	66.0138	70.3945	-101.083	-235.449	-7.10145	148.489	68.1455	21.1541	39.6142	157.628	-322.659	170.443	-240.09	9.27248	-175.274	133.175	-100.265	179.066	-65.225	-39.8678	4.63524	232.664	-94.8059	51.3359	-26.7592	141.218	-122.987	20.9385	-151.067	-39.7205	-55.923	186.093	-172.623	165.662
942	4	3156.01	3.87857	2.25238	66.3496	70.5723	-101.083	-235.449	-7.10145	148.489	68.1455	21.1541	39.6142	157.628	-322.659	170.443	-240.09	9.27248	-176.849	130.94	-97.7443	184.066	-69.0113	-39.6182	4.98238	232.974	-95.0691	49.8613	-25.0255	140.964	-123.438	21.1029	-151.076	-38.3052	-57.6168	186.394	-172.623	165.662
942	5	3159.92	3.87781	2.24932	65.9905	70.6848	-101.083	-235.449	-7.10145	148.489	68.1455	21.1541	39.6142	157.628	-322.659	170.443	-240.09	9.27248	-176.849	130.94	-97.7443	184.066	-69.0113	-39.6182	3.94506	231.801	-93.7641	53.9123	-30.0255	141.544	-123.43	20.9988	-151.019	-38.0334	-57.7477	186.505	-172.665	165.548
942	6	3159.92	3.87781	2.24932	65.9905	70.6848	-101.083	-235.449	-7.10145	148.489	68.1455	21.1541	39.6142	157.628	-322.659	170.443	-240.09	9.27248	-176.849	130.94	-97.7443	184.066	-69.0113	-39.6182	3.94506	231.801	-93.7641	53.9123	-30.0255	141.544	-123.43	20.9988	-151.019	-38.0334	-57.7477	186.505	-172.665	165.548
943	1	3168.54	3.87488	2.24636	65.8558	70.5454	-101.079	-235.702	-6.945	148.728	67.9599	21.1498	39.6142	157.628	-322.659	170.443	-240.09	9.27248	-175.462	133.069	-100.203	179.066	-65.1226	-39.8645	3.94506	231.801	-93.7641	53.9123	-30.0255	141.544	-123.43	20.9988	-151.019	-38.0334	-57.7477	186.505	-172.665	165.548
943	2	3102.54	3.87245	2.23641	65.7062	70.3007	-101.144	-234.622	-7.61743	148.32	68.1375	21.1971	39.6142	157.628	-322.659	170.443	-240.09	9.27248	-173.931	134.708	-102.087	174.066	-61.28	-40.0784	4.10286	232.09	-93.943	53.2008	-29.3121	141.387	-122.94	21.0538	-151.289	-39.8023	-55.5721	186.272	-172.665	165.548
943	3	3107.07	3.87832	2.23835	65.8898	70.399	-101.144	-234.622	-7.61743	148.32	68.1375	21.1971	39.6142	157.628	-322.659	170.443	-240.09	9.27248	-175.266	133.367	-100.388	179.066	-65.1763	-39.8847	4.41736	232.107	-94.152	52.0114	-27.8491	141.361	-122.94	21.0538	-151.289	-39.8023	-55.5721	186.272	-172.665	165.548
943	4	3151.7	3.88309	2.24778	66.3196	70.6833	-101.144	-234.622	-7.61743	148.32	68.1375	21.1971	40.1556	158.642	-323.914	171.664	-240.827	9.10908	-176.844	131.124	-97.8566	184.066	-68.9624	-39.6335	4.75347	232.407	-94.4106	50.5912	-26.1777	141.119	-123.66	21.3219	-151.311	-37.5354	-58.2814	186.754	-172.665	165.548
943	5	3156.87	3.88252	2.2448	65.9481	70.7869	-101.144	-234.622	-7.61743	148.32	68.1375	21.1971	40.1556	158.642	-323.914	171.664	-240.827	9.10908	-176.844	131.124	-97.8566	184.066	-68.9624	-39.6335	3.70938	231.231	-93.0855	54.6332	-31.1777	141.689	-123.659	21.3052	-151.302	-37.492	-58.3028	186.772	-172.697	165.461
943	6	3156.87	3.88252	2.2448	65.9481	70.7869	-101.144	-234.622	-7.61743	148.32	68.1375	21.1971	40.1556	158.642	-323.914	171.664	-240.827	9.10908	-176.844	131.124	-97.8566	184.066	-68.9624	-39.6335	3.70938	231.231	-93.0855	54.6332	-31.1777	141.689	-123.659	21.3052	-151.302	-37.492	-58.3028	186.772	-172.697	165.461
944	1	3167.02	3.8796	2.24187	65.8132	70.6483	-101.139	-234.894	-7.45007	148.563	67.9521	21.1909	40.1556	158.642	-323.914	171.664	-240.827	9.10908	-175.455	133.277	-100.343	179.066	-65.0738	-39.8822	3.70938	231.231	-93.0855	54.6332	-31.1777	141.689	-123.659	21.3052	-151.302	-37.492	-58.3028	186.772	-172.697	165.461
944	2	3147.88	3.87711	2.23566	65.7423	70.4752	-101.177	-234.208	-7.88034	148.302	68.0689	21.2227	40.1556	158.642	-323.914	171.664	-240.827	9.10908	-173.924	134.935	-102.25	174.066	-61.2311	-40.0983	3.8543	231.502	-93.2542	53.9836	-30.5287	141.543	-123.659	21.3052	-151.302	-37.492	-58.3028	186.772	-172.697	165.461
944	3	3152.35	3.88295	2.23762	65.9209	70.5732	-101.177	-234.208	-7.88034	148.302	68.0689	21.2227	40.1556	158.642	-323.914	171.664	-240.827	9.10908	-175.262	133.581	-100.536	179.066	-65.1274	-39.9024	4.15912	231.512	-93.4593	52.843	-29.1214	141.527	-123.659	21.3052	-151.302	-37.492	-58.3028	186.772	-172.697	165.461
944	4	3180.87	3.88764	2.24372	66.2209	70.7415	-101.177	-234.208	-7.88034	148.302	68.0689	21.2227	40.1556	158.642	-323.914	171.664	-240.827	9.10908	-176.84	131.364	-98.0289	184.066	-68.9173	-39.6513	4.44806	231.758	-93.6805	51.634	-27.6888	141.326	-123.99	21.3723	-151.264	-36.3987	-59.5901	187.009	-172.697	165.461
944	5	3187.9	3.88716	2.24082	65.8527	70.8487	-101.177	-234.208	-7.88034	148.302	68.0689	21.2227	40.1556	158.642	-323.914	171.664	-240.827	9.10908	-176.84	131.364	-98.0289	184.066	-68.9173	-39.6513	3.39459	230.576	-92.3242	55.6631	-32.6888	141.881	-123.989	21.3697	-151.262	-36.3923	-59.5933	187.012	-172.722	165.393
944	6	3187.9	3.88716	2.24082	65.8527	70.8487	-101.177	-234.208	-7.88034	148.302	68.0689	21.2227	40.1556	158.642	-323.914	171.664	-240.827	9.10908	-176.84	131.364	-98.0289	184.066	-68.9173	-39.6513	3.39459	230.576	-92.3242	55.6631	-32.6888	141.881	-123.989	21.3697	-151.262	-36.3923	-59.5933	187.012	-172.722	165.393
945	1	3196.86	3.88429	2.23795	65.7175	70.711	-101.172	-234.496	-7.70295	148.551	67.8806	21.2152	40.1556	158.642	-323.914	171.664	-240.827	9.10908	-175.45	133.537	-100.541	179.066	-65.0287	-39.9027	3.39459	230.576	-92.3242	55.6631	-32.6888	141.881	-123.989	21.3697	-151.262	-36.3923	-59.5933	187.012	-172.722	165.393
945	2	3133.41	3.88174	2.2287	65.5616	70.4783	-101.225	-233.496	-8.33383	148.168	68.0548	21.2632	40.1556	158.642	-323.914	171.664	-240.827	9.10908	-173.916	135.218	-102.475	174.066	-61.1865	-40.1213	3.52921	230.833	-92.4853	55.0638	-32.0929	141.745	-123.571	21.5072	-151.582	-37.9902	-57.6409	186.812	-172.722	165.393
945	3	3137.84	3.88752	2.23074	65.7336	70.5766	-101.225	-233.496	-8.33383	148.168	68.0548	21.2632	40.1556	158.642	-323.914	171.664	-240.827	9.10908	-175.262	133.841	-100.736	179.066	-65.0812	-39.9226	3.81826	230.83	-92.6822	53.9977	-30.7713	141.742	-123.571	21.5072	-151.582	-37.9902	-57.6409	186.812	-172.722	165.393
945	4	3163.53	3.89217	2.23675	66.0266	70.7438	-101.225	-233.496	-8.33383	148.168	68.0548	21.2632	40.1556	158.642	-323.914	171.664	-240.827	9.10908	-176.844	131.616	-98.2184	184.066	-68.8709	-39.6696	4.0951	231.065	-92.8988	52.8483	-29.4082	141.554	-123.902	21.5828	-151.551	-36.9009	-58.9243	187.047	-172.722	165.393
945	5	3170.99	3.89178	2.23395	65.6656	70.8576	-101.225	-233.496	-8.33383	148.168	68.0548	21.2632	40.1556	158.642	-323.914	171.664	-240.827	9.10908	-176.844	131.616	-98.2184	184.066	-68.8709	-39.6696	3.03206	229.882	-91.5118	56.864	-34.4082	142.091	-123.902	21.5739	-151.547	-36.8776	-58.9359	187.056	-172.747	165.324
945	6	3170.99	3.89178	2.23395	65.6656	70.8576	-101.225	-233.496	-8.33383	148.168	68.0548	21.2632	40.1556	158.642	-323.914	171.664	-240.827	9.10908	-176.844	131.616	-98.2184	184.066	-68.8709	-39.6696	3.03206	229.882	-91.5118	56.864	-34.4082	142.091	-123.902	21.5739	-151.547	-36.8776	-58.9359	187.056	-172.747	165.324
946	1	3181.58	3.88893	2.23116	65.5299	70.7209	-101.219	-233.806	-8.14272	148.426	67.8635	21.2536	40.1556	158.642	-323.914	171.664	-240.827	9.10908	-175.451	133.814	-100.761	179.066	-64.9828	-39.924	3.03143	229.881	-91.5107	56.8665	-34.4105	142.091	-123.902	21.5739	-151.547	-36.8776	-58.9359	187.056	-172.747	165.324
946	2	3120.46	3.88633	2.22229	65.374	70.4937	-101.267	-232.842	-8.75642	148.055	68.0368	21.3025	40.1556	158.642	-323.914	171.664	-240.827	9.10908	-173.915	135.518	-102.723	174.066	-61.1412	-40.1451	3.1548	230.123	-91.6637	56.3218	-33.8721	141.966	-123.501	21.6872	-151.834	-38.3957	-57.079	186.865	-172.747	165.324
946	3	3124.78	3.89207	2.22439	65.5395	70.5924	-101.267	-232.842	-8.75642	148.055	68.0368	21.3025	40.1556	158.642	-323.914	171.664	-240.827	9.10908	-175.268	134.119	-100.96	179.066	-65.0342	-39.9437	3.42839	230.107	-91.8524	55.3289	-32.6346	141.976	-123.501	21.6872	-151.834	-38.3957	-57.079	186.865	-172.747	165.324
946	4	3150.35	3.89667	2.23028	65.8229	70.7577	-101.267	-232.842	-8.75642	148.055	68.0368	21.3025	40.1556	158.642	-323.914	171.664	-240.827	9.10908	-176.854	131.89	-98.4344	184.066	-68.8242	-39.689	3.68965	230.326	-92.0612	54.2536	-31.3575	141.804	-123.824	21.7685	-151.812	-37.337	-58.3261	187.094	-172.747	165.324
946	5	3159.21	3.89635	2.22759	65.471	70.8796	-101.267	-232.842	-8.75642	148.055	68.0368	21.3025	40.1556	158.642	-323.914	171.664	-240.827	9.10908	-176.854	131.89	-98.4344	184.066	-68.8242	-39.689	2.61599	229.143	-90.6391	58.2541	-36.3575	142.319	-123.822	21.749	-151.801	-37.2848	-58.3522	187.115	-172.775	165.25
946	6	3159.21	3.89635	2.22759	65.471	70.8796	-101.267	-232.842	-8.75642	148.055	68.0368	21.3025	40.1556	158.642	-323.914	171.664	-240.827	9.10908	-176.854	131.89	-98.4344	184.066	-68.8242	-39.689	2.61599	229.143	-90.6391	58.2541	-36.3575	142.319	-123.822	21.749	-151.801	-37.2848	-58.3522	187.115	-172.775	165.25
947	1	3170.95	3.89356	2.22485	65.3351	70.7435	-101.259	-233.171	-8.55324	148.318	67.8441	21.2909	40.1556	158.642	-323.914	171.664	-240.827	9.10908	-175.458	134.113	-101.007	179.066	-64.9366	-39.9464	2.6159	229.143	-90.6389	58.2544	-36.3578	142.319	-123.822	21.749	-151.801	-37.2848	-58.3522	187.115	-172.775	165.25
947	2	3154.57	3.89096	2.21909	65.2501	70.5772	-101.287	-232.559	-8.94616	148.081	67.9571	21.3235	40.1556	158.642	-323.914	171.664	-240.827	9.10908	-173.919	135.841	-102.999	174.066	-61.0958	-40.1702	2.72878	229.371	-90.7841	57.7604	-35.8726	142.204	-123.822	21.749	-151.801	-37.2848	-58.3522	187.115	-172.775	165.25
947	3	3158.76	3.89665	2.22124	65.4093	70.6759	-101.287	-232.559	-8.94616	148.081	67.9571	21.3235	40.1556	158.642	-323.914	171.664	-240.827	9.10908	-175.28	134.421	-101.213	179.066	-64.987	-39.9661	2.98821	229.343	-90.966	56.8352	-34.7132	142.227	-123.822	21.749	-151.801	-37.2848	-58.3522	187.115	-172.775	165.25
947	4	3199.34	3.90103	2.22904	65.7502	70.9147	-101.287	-232.559	-8.94616	148.081	67.9571	21.3235	40.6063	159.563	-325.051	172.562	-241.318	8.96532	-176.869	132.203	-98.6954	184.066	-68.7788	-39.7105	3.2249	229.534	-91.1575	55.8718	-33.5632	142.078	-124.267	21.8232	-151.741	-35.7889	-60.0974	187.444	-172.775	165.25
947	5	3211.46	3.90083	2.22645	65.4033	71.041	-101.287	-232.559	-8.94616	148.081	67.9571	21.3235	40.6063	159.563	-325.051	172.562	-241.318	8.96532	-176.869	132.203	-98.6954	184.066	-68.7788	-39.7105	2.13861	228.347	-89.69	59.8542	-38.5632	142.568	-124.267	21.8227	-151.741	-35.7878	-60.098	187.444	-172.799	165.186
947	6	3211.46	3.90083	2.22645	65.4033	71.041	-101.287	-232.559	-8.94616	148.081	67.9571	21.3235	40.6063	159.563	-325.051	172.562	-241.318	8.96532	-176.869	132.203	-98.6954	184.066	-68.7788	-39.7105	2.13861	228.347	-89.69	59.8542	-38.5632	142.568	-124.267	21.8227	-151.741	-35.7878	-60.098	187.444	-172.799	165.186
948	1	3222.16	3.89806	2.22375	65.2675	70.9061	-101.28	-232.904	-8.73233	148.351	67.7608	21.3105	40.6063	159.563	-325.051	172.562	-241.318	8.96532	-175.468	134.448	-101.296	179.066	-64.8921	-39.9707	2.13861	228.347	-89.69	59.8542	-38.5632	142.568	-124.267	21.8227	-151.741	-35.7878	-60.098	187.444	-172.799	165.186
948	2	3166.33	3.89537	2.21563	65.1089	70.6925	-101.318	-232.045	-9.2851	148.017	67.9215	21.3568	40.6063	159.563	-325.051	172.562	-241.318	8.96532	-173.926	136.2	-103.318	174.066	-61.0522	-40.1974	2.23912	228.554	-89.8233	59.4176	-38.1372	142.465	-123.929	21.9722	-152.035	-37.1208	-58.4748	187.282	-172.799	165.186
948	3	3170.75	3.90101	2.21782	65.2621	70.7912	-101.318	-232.045	-9.2851	148.017	67.9215	21.3568	40.6063	159.563	-325.051	172.562	-241.318	8.96532	-175.295	134.761	-101.51	179.066	-64.9417	-39.9906	2.48563	228.513	-89.9979	58.5545	-37.0489	142.502	-123.929	21.9722	-152.035	-37.1208	-58.4748	187.282	-172.799	165.186
948	4	3207.81	3.90537	2.22534	65.5839	71.0206	-101.318	-232.045	-9.2851	148.017	67.9215	21.3568	41.0242	160.446	-326.138	173.353	-241.73	8.8315	-176.887	132.543	-98.9877	184.066	-68.7343	-39.7333	2.69933	228.683	-90.1749	57.6934	-36.0189	142.373	-124.34	22.0275	-151.967	-35.7235	-60.1014	187.587	-172.799	165.186
948	5	3220.22	3.90527	2.22287	65.2463	71.1545	-101.318	-232.045	-9.2851	148.017	67.9215	21.3568	41.0242	160.446	-326.138	173.353	-241.73	8.8315	-176.887	132.543	-98.9877	184.066	-68.7343	-39.7333	1.60044	227.497	-88.6626	61.6571	-41.0189	142.832	-124.34	22.0265	-151.967	-35.7208	-60.1028	187.588	-172.826	165.113
948	6	3220.22	3.90527	2.22287	65.2463	71.1545	-101.318	-232.045	-9.2851	148.017	67.9215	21.3568	41.0242	160.446	-326.138	173.353	-241.73	8.8315	-176.887	132.543	-98.9877	184.066	-68.7343	-39.7333	1.60044	227.497	-88.6626	61.6571	-41.0189	142.832	-124.34	22.0265	-151.967	-35.7208	-60.1028	187.588	-172.826	165.113
949	1	3233.7	3.90253	2.22022	65.1103	71.0208	-101.31	-232.41	-9.05794	148.294	67.7221	21.3419	41.0242	160.446	-326.138	173.353	-241.73	8.8315	-175.482	134.814	-101.62	179.066	-64.8489	-39.9966	1.60044	227.497	-88.6626	61.6571	-41.0189	142.832	-124.34	22.0265	-151.967	-35.7208	-60.1028	187.588	-172.826	165.113
949	2	3219.86	3.89984	2.21478	65.017	70.8615	-101.333	-231.877	-9.40271	148.086	67.8237	21.3714	41.0242	160.446	-326.138	173.353	-241.73	8.8315	-173.936	136.593	-103.676	174.066	-61.0102	-40.2264	1.69076	227.688	-88.7869	61.2682	-40.6423	142.739	-124.34	22.0265	-151.967	-35.7208	-60.1028	187.588	-172.826	165.113
949	3	3224.32	3.90543	2.21701	65.1644	70.9599	-101.333	-231.877	-9.40271	148.086	67.8237	21.3714	41.0242	160.446	-326.138	173.353	-241.73	8.8315	-175.313	135.134	-101.845	179.066	-64.8977	-40.017	1.92524	227.635	-88.9553	60.463	-39.6207	142.788	-124.34	22.0265	-151.967	-35.7208	-60.1028	187.588	-172.826	165.113
949	4	3248.49	3.90983	2.22231	65.4037	71.1144	-101.333	-231.877	-9.40271	148.086	67.8237	21.3714	41.0242	160.446	-326.138	173.353	-241.73	8.8315	-176.909	132.926	-99.3281	184.066	-68.6921	-39.7585	2.11227	227.778	-89.1129	59.7185	-38.7256	142.683	-124.549	22.0282	-151.91	-34.9822	-60.9538	187.75	-172.826	165.113
949	5	3264.01	3.90985	2.21998	65.0772	71.2574	-101.333	-231.877	-9.40271	148.086	67.8237	21.3714	41.0242	160.446	-326.138	173.353	-241.73	8.8315	-176.908	132.926	-99.3283	184.066	-68.6922	-39.7585	0.999592	226.594	-87.5494	63.6614	-43.7256	143.106	-124.549	22.0281	-151.909	-34.9818	-60.954	187.75	-172.845	165.062
949	6	3264.01	3.90985	2.21998	65.0772	71.2574	-101.333	-231.877	-9.40271	148.086	67.8237	21.3714	41.0242	160.446	-326.138	173.353	-241.73	8.8315	-176.908	132.926	-99.3283	184.066	-68.6922	-39.7585	0.999592	226.594	-87.5494	63.6614	-43.7256	143.106	-124.549	22.0281	-151.909	-34.9818	-60.954	187.75	-172.845	165.062
950	1	3278.04	3.90717	2.2174	64.9412	71.1251	-101.325	-232.261	-9.1631	148.372	67.6187	21.3552	41.0242	160.446	-326.138	173.353	-241.73	8.8315	-175.497	135.221	-101.992	179.066	-64.808	-40.0252	0.999592	226.594	-87.5494	63.6614	-43.7256	143.106	-124.549	22.0281	-151.909	-34.9818	-60.954	187.75	-172.845	165.062
950	2	3265.93	3.90444	2.21217	64.844	70.9698	-101.345	-231.775	-9.47823	148.182	67.7122	21.3825	41.0242	160.446	-326.138	173.353	-241.73	8.8315	-173.946	137.029	-104.085	174.066	-60.9711	-40.2583	1.07831	226.765	-87.6617	63.3251	-43.4026	143.024	-124.549	22.0281	-151.909	-34.9818	-60.954	187.75	-172.845	165.062
950	3	3270.71	3.90997	2.21445	64.9856	71.0681	-101.345	-231.775	-9.47823	148.182	67.7122	21.3825	41.0242	160.446	-326.138	173.353	-241.73	8.8315	-175.335	135.545	-102.227	179.066	-64.8554	-40.0459	1.29927	226.699	-87.8227	62.5828	-42.4539	143.087	-124.549	22.0281	-151.909	-34.9818	-60.954	187.75	-172.845	165.062
950	4	2951.68	3.89328	2.29464	64.653	70.3996	-99.7351	-221.726	-19.1687	144.64	73.0654	21.8069	42.2318	165.077	-331.45	173.716	-240.927	8.24893	-176.727	133.593	-100.009	183.317	-68.0647	-39.8207	2.20738	226.95	-88.1618	58.7747	-37.8862	142.552	-121.924	20.0346	-150.794	-41.3561	-53.1961	185.298	-172.891	165.016
950	5	2937.82	3.89301	2.29792	64.9651	70.2727	-99.7351	-221.726	-19.1687	144.64	73.0654	21.8069	42.2318	165.077	-331.45	173.716	-240.927	8.24893	-176.727	133.593	-100.009	183.317	-68.0647	-39.8207	3.30579	227.672	-89.1673	54.8078	-32.8862	141.97	-121.929	20.0886	-150.823	-41.4994	-53.2335	185.01	-172.47	165.308
950	6	2937.82	3.89301	2.29792	64.9651	70.2727	-99.7351	-221.726	-19.1687	144.64	73.0654	21.8069	42.2318	165.077	-331.45	173.716	-240.927	8.24893	-176.727	133.593	-100.009	183.317	-68.0647	-39.8207	3.30579	227.672	-89.1673	54.8078	-32.8862	141.97	-121.929	20.0886	-150.823	-41.4994	-53.2335	185.01	-172.47	165.308
951	1	2924	3.8886	2.29465	64.8576	70.1593	-99.7885	-222.426	-18.6241	144.998	72.7495	21.7543	42.2318	165.077	-331.45	173.716	-240.927	8.24893	-175.304	135.623	-102.387	178.317	-64.1778	-40.0728	3.3246	227.542	-89.0862	54.716	-32.708	141.981	-121.929	20.0886	-150.823	-41.4994	-53.2335	185.01	-172.47	165.308
951	2	2911.08	3.88429	2.28951	64.7497	70.0278	-99.7894	-221.905	-18.9847	144.82	72.8361	21.7983	42.2318	165.077	-331.45	173.716	-240.927	8.24893	-173.736	137.251	-104.279	173.317	-60.3365	-40.297	3.32865	227.549	-89.0907	54.6982	-32.6898	141.977	-121.929	20.0886	-150.823	-41.4994	-53.2335	185.01	-172.47	165.308
951	3	2913.63	3.89013	2.29072	64.9505	70.1085	-99.7894	-221.905	-18.9847	144.82	72.8361	21.7983	42.2318	165.077	-331.45	173.716	-240.927	8.24893	-175.035	136.049	-102.677	178.317	-64.26	-40.1009	3.74571	227.559	-89.3439	53.1233	-30.7458	141.93	-121.929	20.0886	-150.823	-41.4994	-53.2335	185.01	-172.47	165.308
951	4	2909.1	3.88695	2.28597	64.9087	70.0401	-99.7894	-221.905	-18.9847	144.82	72.8361	21.7983	42.5644	165.316	-331.855	174.651	-241.581	8.21241	-173.475	138.11	-105.056	173.317	-60.4235	-40.3476	3.74571	227.559	-89.3439	53.1233	-30.7458	141.93	-121.955	19.8556	-150.593	-41.1034	-53.6724	184.954	-172.47	165.308
951	5	2854.89	3.88549	2.28825	64.5698	70.05	-99.5833	-220.831	-19.9522	144.711	72.9733	21.9927	42.7143	165.659	-332.283	174.863	-241.658	8.16325	-173.763	137.611	-104.528	173.865	-60.7768	-40.301	2.85278	226.532	-88.1494	56.4366	-34.8846	142.384	-120.814	18.567	-149.736	-42.857	-50.7345	184.6	-172.643	164.9
951	6	2854.89	3.88549	2.28825	64.5698	70.05	-99.5833	-220.831	-19.9522	144.711	72.9733	21.9927	42.7143	165.659	-332.283	174.863	-241.658	8.16325	-173.763	137.611	-104.528	173.865	-60.7768	-40.301	2.85278	226.532	-88.1494	56.4366	-34.8846	142.384	-120.814	18.567	-149.736	-42.857	-50.7345	184.6	-172.643	164.9
952	1	2861.86	3.88996	2.29276	64.7035	70.1945	-99.6421	-221.544	-19.3905	145.059	72.6662	21.9337	42.7143	165.659	-332.283	174.863	-241.658	8.16325	-175.471	135.64	-102.301	178.865	-64.5361	-40.06	2.85278	226.532	-88.1494	56.4366	-34.8846	142.384	-120.814	18.567	-149.736	-42.857	-50.7345	184.6	-172.643	164.9
952	2	2810.7	3.88546	2.28382	64.5176	69.9908	-99.6386	-220.673	-20.0022	144.761	72.8163	22.0102	42.7143	165.659	-332.283	174.863	-241.658	8.16325	-173.914	137.408	-104.354	173.865	-60.6954	-40.2939	2.85305	226.532	-88.1497	56.4354	-34.8834	142.384	-120.195	18.2932	-149.725	-44.7908	-48.3147	184.31	-172.643	164.9
952	3	2813.24	3.89111	2.2853	64.7026	70.0772	-99.6386	-220.673	-20.0022	144.761	72.8163	22.0102	42.7143	165.659	-332.283	174.863	-241.658	8.16325	-175.244	136.109	-102.66	178.865	-64.6093	-40.09	3.21014	226.524	-88.372	55.1067	-33.2354	142.363	-120.195	18.2932	-149.725	-44.7908	-48.3147	184.31	-172.643	164.9
952	4	2812.52	3.88778	2.28107	64.6341	69.9915	-99.6386	-220.673	-20.0022	144.761	72.8163	22.0102	42.9154	165.839	-332.563	175.402	-242.026	8.14012	-173.691	138.148	-105.02	173.865	-60.7697	-40.3384	3.21014	226.524	-88.372	55.1067	-33.2354	142.363	-120.262	18.2042	-149.618	-44.4145	-48.7524	184.302	-172.643	164.9
952	5	2803.96	3.88789	2.28412	64.976	69.8744	-99.6386	-220.673	-20.0022	144.761	72.8163	22.0102	42.9154	165.839	-332.563	175.402	-242.026	8.14012	-173.691	138.148	-105.02	173.865	-60.7697	-40.3384	4.29375	227.458	-89.516	51.1097	-28.2354	141.766	-120.268	18.2833	-149.661	-44.6467	-48.7103	184.065	-172.391	165.218
952	6	2803.96	3.88789	2.28412	64.976	69.8744	-99.6386	-220.673	-20.0022	144.761	72.8163	22.0102	42.9154	165.839	-332.563	175.402	-242.026	8.14012	-173.691	138.148	-105.02	173.865	-60.7697	-40.3384	4.29375	227.458	-89.516	51.1097	-28.2354	141.766	-120.268	18.2833	-149.661	-44.6467	-48.7103	184.065	-172.391	165.218
953	1	2813.61	3.89236	2.28863	65.1082	70.0183	-99.696	-221.382	-19.4439	145.104	72.5157	21.9507	42.9154	165.839	-332.563	175.402	-242.026	8.14012	-175.407	136.171	-102.779	178.865	-64.5285	-40.0947	4.29375	227.458	-89.516	51.1097	-28.2354	141.766	-120.268	18.2833	-149.661	-44.6467	-48.7103	184.065	-172.391	165.218
953	2	2772.45	3.88803	2.28074	64.9439	69.8312	-99.692	-220.66	-19.9528	144.856	72.6422	22.0148	42.9154	165.839	-332.563	175.402	-242.026	8.14012	-173.843	137.986	-104.891	173.865	-60.6908	-40.3335	4.29389	227.459	-89.5161	51.1091	-28.2347	141.766	-119.756	17.9723	-149.568	-46.166	-46.7961	183.828	-172.391	165.218
953	3	2775.99	3.8937	2.28249	65.1521	69.9194	-99.692	-220.66	-19.9528	144.856	72.6422	22.0148	42.9154	165.839	-332.563	175.402	-242.026	8.14012	-175.191	136.641	-103.148	178.865	-64.5986	-40.1249	4.67529	227.527	-89.7641	49.6224	-26.4129	141.684	-119.756	17.9723	-149.568	-46.166	-46.7961	183.828	-172.391	165.218
953	4	2777.52	3.89031	2.27804	65.0727	69.8255	-99.692	-220.66	-19.9528	144.856	72.6422	22.0148	43.0249	165.868	-332.642	175.758	-242.293	8.14539	-173.613	138.72	-105.553	173.865	-60.768	-40.3788	4.67529	227.527	-89.7641	49.6224	-26.4129	141.684	-119.869	17.9572	-149.515	-45.7181	-47.344	183.838	-172.391	165.218
953	5	2775.77	3.8909	2.2808	65.4619	69.7303	-99.692	-220.66	-19.9528	144.856	72.6422	22.0148	43.0249	165.868	-332.642	175.758	-242.293	8.14539	-173.613	138.72	-105.553	173.865	-60.768	-40.3788	5.72524	228.728	-91.0764	45.5742	-21.4129	141.084	-119.871	18.0006	-149.537	-45.8608	-47.2813	183.774	-172.351	165.344
953	6	2775.77	3.8909	2.2808	65.4619	69.7303	-99.692	-220.66	-19.9528	144.856	72.6422	22.0148	43.0249	165.868	-332.642	175.758	-242.293	8.14539	-173.613	138.72	-105.553	173.865	-60.768	-40.3788	5.72524	228.728	-91.0764	45.5742	-21.4129	141.084	-119.871	18.0006	-149.537	-45.8608	-47.2813	183.774	-172.351	165.344
954	1	2804.46	3.89364	2.28706	65.6322	69.9126	-99.8134	-222.194	-18.748	145.594	72	21.8858	43.0249	165.868	-332.642	175.758	-242.293	8.14539	-175.337	136.732	-103.294	178.865	-64.5259	-40.1322	5.76757	228.467	-90.9152	45.3638	-21.0104	141.098	-119.871	18.0006	-149.537	-45.8608	-47.2813	183.774	-172.351	165.344
954	2	2798.16	3.8897	2.28247	65.522	69.787	-99.8132	-221.946	-18.9212	145.508	72.0434	21.9071	43.0249	165.868	-332.642	175.758	-242.293	8.14539	-173.765	138.598	-105.468	173.865	-60.6917	-40.3762	5.76764	228.467	-90.9153	45.3634	-21.0101	141.098	-119.871	18.0006	-149.537	-45.8608	-47.2813	183.774	-172.351	165.344
954	3	2804.42	3.89542	2.2845	65.7669	69.877	-99.8132	-221.946	-18.9212	145.508	72.0434	21.9071	43.0249	165.868	-332.642	175.758	-242.293	8.14539	-175.134	137.207	-103.677	178.865	-64.5925	-40.1631	6.19552	228.637	-91.2018	43.592	-18.8718	140.933	-119.871	18.0006	-149.537	-45.8608	-47.2813	183.774	-172.351	165.344
954	4	2860.21	3.89817	2.28214	65.4901	69.9821	-99.8132	-221.946	-18.9212	145.508	72.0434	21.9071	43.0249	165.868	-332.642	175.758	-242.293	8.14539	-175.134	137.207	-103.677	178.865	-64.5925	-40.1631	5.3013	228.541	-91.0556	47.6656	-23.8718	141.617	-120.694	18.1066	-149.354	-42.9799	-50.91	183.883	-172.351	165.344
954	5	2755.92	3.89572	2.29134	65.135	69.8936	-99.2806	-219.387	-21.2256	145.273	72.3659	22.3927	43.3238	166.579	-333.523	176.156	-242.42	8.05058	-175.238	137.059	-103.509	179.115	-64.8213	-40.1461	4.5693	227.649	-90.1197	50.5393	-27.413	142.072	-119.01	15.9577	-147.882	-45.7695	-46.3142	183.567	-172.502	165.005
954	6	2755.92	3.89572	2.29134	65.135	69.8936	-99.2806	-219.387	-21.2256	145.273	72.3659	22.3927	43.3238	166.579	-333.523	176.156	-242.42	8.05058	-175.238	137.059	-103.509	179.115	-64.8213	-40.1461	4.5693	227.649	-90.1197	50.5393	-27.413	142.072	-119.01	15.9577	-147.882	-45.7695	-46.3142	183.567	-172.502	165.005
955	1	2757.26	3.90248	2.30266	65.3254	70.2099	-99.2871	-220.336	-20.3957	145.142	72.4923	22.3282	43.4888	167.07	-334.156	176.147	-242.263	8.0567	-178.36	132.699	-98.5123	188.448	-72.3642	-39.6682	4.04162	227.971	-90.0419	52.1763	-29.6777	142.463	-118.777	15.7651	-147.745	-46.4014	-45.5196	183.506	-172.493	165.011
955	2	2679.58	3.91014	2.29015	65.7309	69.9961	-99.2419	-216.354	-23.2487	143.786	73.2086	22.6941	43.4888	167.07	-334.156	176.147	-242.263	8.0567	-178.822	131.372	-96.9963	190.259	-73.764	-39.5424	5.13916	229.873	-91.2087	47.3076	-24.6777	141.352	-118.777	15.7651	-147.745	-46.4014	-45.5196	183.506	-172.493	165.011
955	3	2681.46	3.90994	2.28316	65.7598	69.7747	-99.2419	-216.354	-23.2487	143.786	73.2086	22.6941	43.4888	167.07	-334.156	176.147	-242.263	8.0567	-177.077	134.364	-100.15	185.259	-69.9975	-39.8444	5.80373	230.037	-91.6249	44.6391	-21.4243	141.157	-118.777	15.7651	-147.745	-46.4014	-45.5196	183.506	-172.493	165.011
955	4	2743.32	3.91321	2.28084	65.4999	69.8903	-99.2419	-216.354	-23.2487	143.786	73.2086	22.6941	43.4888	167.07	-334.156	176.147	-242.263	8.0567	-177.077	134.364	-100.15	185.259	-69.9975	-39.8444	4.91761	230.078	-91.5378	48.7346	-26.4243	141.744	-119.71	15.964	-147.661	-43.1358	-49.633	183.657	-172.493	165.011
955	5	2738.33	3.91395	2.28363	65.8802	69.7959	-99.2419	-216.354	-23.2487	143.786	73.2086	22.6941	43.4888	167.07	-334.156	176.147	-242.263	8.0567	-177.077	134.364	-100.15	185.259	-69.9975	-39.8444	5.9502	231.229	-92.7907	44.6761	-21.4243	141.156	-119.725	16.0888	-147.735	-43.4509	-49.5037	183.517	-172.402	165.308
955	6	2738.33	3.91395	2.28363	65.8802	69.7959	-99.2419	-216.354	-23.2487	143.786	73.2086	22.6941	43.4888	167.07	-334.156	176.147	-242.263	8.0567	-177.077	134.364	-100.15	185.259	-69.9975	-39.8444	5.9502	231.229	-92.7907	44.6761	-21.4243	141.156	-119.725	16.0888	-147.735	-43.4509	-49.5037	183.517	-172.402	165.308
956	1	2744.73	3.9106	2.28009	65.7623	69.6736	-99.332	-217.294	-22.4893	144.181	72.8708	22.5908	43.4888	167.07	-334.156	176.147	-242.263	8.0567	-175.709	136.521	-102.709	180.259	-66.0743	-40.1173	5.9502	231.229	-92.7907	44.6761	-21.4243	141.156	-119.725	16.0888	-147.735	-43.4509	-49.5037	183.517	-172.402	165.308
956	2	2741.26	3.9129	2.28066	65.6384	69.7061	-99.361	-217.844	-21.9308	144.032	72.9668	22.5479	43.6754	167.717	-334.981	176.016	-241.971	8.07238	-176.225	135.72	-101.711	182.144	-67.9164	-40.051	5.3874	231.695	-92.9279	46.7214	-24.065	141.548	-119.416	15.9168	-147.624	-44.43	-48.3001	183.439	-172.392	165.318
956	3	2741.7	3.91014	2.27582	65.5607	69.5575	-99.361	-217.844	-21.9308	144.032	72.9668	22.5479	43.6754	167.717	-334.981	176.016	-241.971	8.07238	-174.599	138.055	-104.346	177.144	-64.1055	-40.3266	5.55761	231.738	-93.0337	46.0325	-23.2261	141.496	-119.416	15.9168	-147.624	-44.43	-48.3001	183.439	-172.392	165.318
956	4	2801.88	3.91286	2.27365	65.2857	69.6697	-99.361	-217.844	-21.9308	144.032	72.9668	22.5479	43.6754	167.717	-334.981	176.016	-241.971	8.07238	-174.597	138.057	-104.349	177.141	-64.1031	-40.3268	4.65421	231.504	-92.6417	50.1122	-28.2261	142.033	-120.165	15.8794	-147.336	-41.8092	-51.6748	183.539	-172.392	165.318
956	5	2789.45	3.91815	2.28754	65.7782	69.6443	-99.361	-217.844	-21.9308	144.032	72.9668	22.5479	43.6754	167.717	-334.981	176.016	-241.971	8.07238	-175.98	135.393	-101.613	179.007	-65.0878	-40.0957	5.69162	232.631	-93.9098	46.0686	-23.2261	141.475	-120.186	16.0323	-147.43	-42.1558	-51.5378	183.382	-172.381	165.354
956	6	2789.45	3.91815	2.28754	65.7782	69.6443	-99.361	-217.844	-21.9308	144.032	72.9668	22.5479	43.6754	167.717	-334.981	176.016	-241.971	8.07238	-175.98	135.393	-101.613	179.007	-65.0878	-40.0957	5.69162	232.631	-93.9098	46.0686	-23.2261	141.475	-120.186	16.0323	-147.43	-42.1558	-51.5378	183.382	-172.381	165.354
957	1	2804.17	3.92128	2.29282	65.9396	69.8256	-99.4331	-218.646	-21.2962	144.386	72.6657	22.4651	43.6754	167.717	-334.981	176.016	-241.971	8.07238	-177.533	133.374	-99.288	184.007	-68.9194	-39.8453	5.7049	232.439	-93.8006	46.0176	-23.0482	141.507	-120.186	16.0323	-147.43	-42.1558	-51.5378	183.382	-172.381	165.354
957	2	2787.82	3.92569	2.29538	66.1022	69.9699	-99.4025	-217.363	-22.2392	143.953	72.9092	22.5929	43.6754	167.717	-334.981	176.016	-241.971	8.07238	-178.937	130.584	-96.0829	189.007	-72.7745	-39.5477	5.71062	232.449	-93.806	45.9905	-23.0199	141.5	-120.186	16.0323	-147.43	-42.1558	-51.5378	183.382	-172.381	165.354
957	3	2790.95	3.925	2.28878	66.125	69.7576	-99.4025	-217.363	-22.2392	143.953	72.9092	22.5929	43.6754	167.717	-334.981	176.016	-241.971	8.07238	-177.249	133.436	-99.1042	184.007	-68.9859	-39.8399	6.30998	232.629	-94.1854	43.5366	-20.0402	141.299	-120.186	16.0323	-147.43	-42.1558	-51.5378	183.382	-172.381	165.354
957	4	2774.94	3.9218	2.2771	65.6657	69.6155	-99.5024	-217.99	-21.6768	143.971	72.8915	22.4788	41.7957	163.525	-329.774	173.128	-240.799	8.80878	-177.117	133.648	-99.3339	183.678	-68.7492	-39.8625	5.41061	231.74	-93.1937	47.2755	-24.6481	141.841	-119.842	14.873	-146.462	-41.5589	-51.7245	183.284	-172.396	165.338
957	5	2766.96	3.92462	2.28854	66.1165	69.5491	-99.5024	-217.99	-21.6768	143.971	72.8915	22.4788	41.7957	163.525	-329.774	173.128	-240.799	8.80878	-177.707	132.074	-97.8695	183.396	-68.1355	-39.7674	6.42429	232.869	-94.3865	43.1978	-19.6481	141.236	-119.863	15.008	-146.547	-41.8447	-51.617	183.154	-172.382	165.385
957	6	2766.96	3.92462	2.28854	66.1165	69.5491	-99.5024	-217.99	-21.6768	143.971	72.8915	22.4788	41.7957	163.525	-329.774	173.128	-240.799	8.80878	-177.707	132.074	-97.8695	183.396	-68.1355	-39.7674	6.42429	232.869	-94.3865	43.1978	-19.6481	141.236	-119.863	15.008	-146.547	-41.8447	-51.617	183.154	-172.382	165.385
958	1	2781.15	3.92015	2.28552	66.005	69.4383	-99.5823	-218.926	-20.9415	144.39	72.5402	22.3836	41.7957	163.525	-329.774	173.128	-240.799	8.80878	-176.321	134.139	-100.275	178.396	-64.2285	-40.0231	6.42748	232.725	-94.304	43.1896	-19.5523	141.263	-119.863	15.008	-146.547	-41.8447	-51.617	183.154	-172.382	165.385
958	2	2700.15	3.91511	2.27362	65.771	69.175	-99.5467	-217.338	-22.105	143.863	72.83	22.5428	41.7957	163.525	-329.774	173.128	-240.799	8.80878	-174.78	135.789	-102.178	173.396	-60.3723	-40.2488	6.42748	232.725	-94.304	43.1896	-19.5523	141.263	-118.841	14.5717	-146.537	-45.023	-47.6309	182.68	-172.382	165.385
958	3	2708.95	3.92101	2.27563	66.0562	69.2665	-99.5467	-217.338	-22.105	143.863	72.83	22.5428	41.7957	163.525	-329.774	173.128	-240.799	8.80878	-176.067	134.526	-100.528	178.396	-64.3042	-40.0466	6.94772	232.937	-94.638	40.982	-16.8924	141.044	-118.841	14.5717	-146.537	-45.023	-47.6309	182.68	-172.382	165.385
958	4	2738.35	3.92239	2.27349	65.695	69.3939	-99.5467	-217.338	-22.105	143.863	72.83	22.5428	41.7794	163.496	-329.736	173.096	-240.783	8.81476	-176.176	134.401	-100.368	178.857	-64.6745	-40.0266	5.99971	231.958	-93.5516	45.0228	-21.8924	141.61	-119.664	15.2366	-146.872	-43.0571	-50.3988	182.899	-172.382	165.385
958	5	2706.24	3.9306	2.29433	66.2131	69.5618	-99.5819	-217.504	-21.9617	143.882	72.814	22.505	41.7305	163.373	-329.579	173.053	-240.784	8.82703	-178.629	129.796	-95.6344	183.164	-67.3209	-39.6228	6.38723	232.381	-93.9737	43.413	-19.9385	141.358	-118.625	13.2332	-145.423	-43.2573	-48.6987	183.102	-172.35	165.464
958	6	2706.24	3.9306	2.29433	66.2131	69.5618	-99.5819	-217.504	-21.9617	143.882	72.814	22.505	41.7305	163.373	-329.579	173.053	-240.784	8.82703	-178.629	129.796	-95.6344	183.164	-67.3209	-39.6228	6.38723	232.381	-93.9737	43.413	-19.9385	141.358	-118.625	13.2332	-145.423	-43.2573	-48.6987	183.102	-172.35	165.464
959	1	2708.08	3.92615	2.2909	66.0935	69.4421	-99.6445	-218.251	-21.3745	144.211	72.541	22.4276	41.7305	163.373	-329.579	173.053	-240.784	8.82703	-177.271	131.805	-97.9514	178.164	-63.4081	-39.8671	6.38226	232.262	-93.9062	43.4431	-19.9048	141.386	-118.625	13.2332	-145.423	-43.2573	-48.6987	183.102	-172.35	165.464
959	2	2624.91	3.92306	2.2799	65.9062	69.2151	-99.5977	-216.563	-22.6239	143.652	72.8562	22.6023	41.7305	163.373	-329.579	173.053	-240.784	8.82703	-176.539	132.509	-98.7578	175.755	-61.5438	-39.9672	6.38226	232.262	-93.9062	43.4431	-19.9048	141.386	-117.271	12.3607	-145.095	-47.211	-43.6987	182.483	-172.35	165.464
959	3	2632.55	3.92848	2.28245	66.1557	69.3264	-99.5977	-216.563	-22.6239	143.652	72.8562	22.6023	41.7305	163.373	-329.579	173.053	-240.784	8.82703	-177.836	131.095	-96.9938	180.755	-65.4745	-39.7594	6.76771	232.42	-94.1579	41.8137	-17.9387	141.226	-117.271	12.3607	-145.095	-47.211	-43.6987	182.483	-172.35	165.464
959	4	2659.53	3.92956	2.28029	65.7734	69.4628	-99.5977	-216.563	-22.6239	143.652	72.8562	22.6023	41.7305	163.373	-329.579	173.053	-240.784	8.82703	-177.836	131.095	-96.9938	180.755	-65.4745	-39.7594	5.79191	231.318	-92.8766	45.782	-22.9387	141.77	-118.335	13.5699	-145.88	-44.9949	-46.8804	182.804	-172.35	165.464
959	5	2663.4	3.93021	2.28305	66.1831	69.3925	-99.5977	-216.563	-22.6239	143.652	72.8562	22.6023	41.7305	163.373	-329.579	173.053	-240.784	8.82703	-177.836	131.095	-96.9938	180.755	-65.4745	-39.7594	6.79274	232.444	-94.0267	41.6855	-17.9387	141.142	-118.336	13.5737	-145.882	-45.0043	-46.8768	182.8	-172.317	165.58
959	6	2663.4	3.93021	2.28305	66.1831	69.3925	-99.5977	-216.563	-22.6239	143.652	72.8562	22.6023	41.7305	163.373	-329.579	173.053	-240.784	8.82703	-177.836	131.095	-96.9938	180.755	-65.4745	-39.7594	6.79274	232.444	-94.0267	41.6855	-17.9387	141.142	-118.336	13.5737	-145.882	-45.0043	-46.8768	182.8	-172.317	165.58
960	1	2667.35	3.92042	2.27805	66.1084	69.2762	-99.5959	-216.62	-22.5944	143.691	72.8277	22.6007	41.7882	163.531	-329.79	173.017	-240.679	8.77575	-175.956	133.453	-99.5184	176.737	-62.5675	-40.2021	7.07247	232.305	-94.0631	40.9777	-16.9645	141.058	-118.421	13.7079	-146.001	-44.7395	-47.2053	182.828	-172.321	165.576
960	2	2591.83	3.9194	2.26972	65.985	69.1174	-99.5401	-215.215	-23.6596	143.231	73.1012	22.756	41.7882	163.531	-329.79	173.017	-240.679	8.77575	-175.924	133.479	-99.5477	176.637	-62.49	-40.2061	7.07247	232.305	-94.0631	40.9777	-16.9645	141.058	-117.033	12.6695	-145.526	-48.6766	-42.2053	182.197	-172.321	165.576
960	3	2600.39	3.92462	2.27272	66.2226	69.2391	-99.5401	-215.215	-23.6596	143.231	73.1012	22.756	41.7882	163.531	-329.79	173.017	-240.679	8.77575	-177.284	131.89	-97.6155	181.637	-66.3979	-39.9837	7.38127	232.457	-94.2622	39.6253	-15.345	140.906	-117.033	12.6695	-145.526	-48.6766	-42.2053	182.197	-172.321	165.576
960	4	2626.7	3.92198	2.26622	65.929	69.1734	-99.5401	-215.215	-23.6596	143.231	73.1012	22.756	41.7882	163.531	-329.79	173.017	-240.679	8.77575	-175.6	134.298	-100.259	176.637	-62.6412	-40.2479	6.99934	232.07	-93.8118	41.2543	-17.3865	141.123	-117.99	13.7491	-146.231	-46.5356	-45.1837	182.51	-172.321	165.576
960	5	2627.83	3.93264	2.28719	66.2072	69.375	-99.5401	-215.215	-23.6596	143.231	73.1012	22.756	41.7882	163.531	-329.79	173.017	-240.679	8.77575	-178.157	129.396	-95.2593	180.834	-65.1361	-39.8253	7.00261	232.074	-93.8151	41.2401	-17.3694	141.12	-117.991	13.7574	-146.236	-46.5578	-45.1759	182.498	-172.213	165.904
960	6	2627.83	3.93264	2.28719	66.2072	69.375	-99.5401	-215.215	-23.6596	143.231	73.1012	22.756	41.7882	163.531	-329.79	173.017	-240.679	8.77575	-178.157	129.396	-95.2593	180.834	-65.1361	-39.8253	7.00261	232.074	-93.8151	41.2401	-17.3694	141.12	-117.991	13.7574	-146.236	-46.5578	-45.1759	182.498	-172.213	165.904
961	1	2717.47	3.9455	2.30157	65.9286	69.6828	-99.778	-217.661	-21.4253	143.474	72.8669	22.4434	41.9428	167.596	-334.808	168.349	-235.973	9.8556	-184.17	122.149	-87.5415	195.456	-77.2501	-38.6164	4.83232	231.92	-92.5173	47.9584	-26.5485	142.503	-116.844	12.3836	-145.17	-49.4546	-41.4564	182.149	-172.183	165.934
961	2	2648.03	3.95152	2.29357	66.3061	69.5864	-99.6609	-212.661	-25.1064	141.972	73.648	22.9699	41.9428	167.596	-334.808	168.349	-235.973	9.8556	-184.559	119.802	-84.934	198.185	-79.4417	-38.4283	5.59351	233.217	-93.2127	44.2993	-22.8016	141.68	-116.844	12.3836	-145.17	-49.4546	-41.4564	182.149	-172.183	165.934
961	3	2655.88	3.95227	2.28557	66.4355	69.3238	-99.6609	-212.661	-25.1064	141.972	73.648	22.9699	41.9428	167.596	-334.808	168.349	-235.973	9.8556	-183.164	122.67	-87.715	193.87	-76.1658	-38.6561	6.59891	233.489	-93.8241	40.2032	-17.8016	141.346	-116.844	12.3836	-145.17	-49.4546	-41.4564	182.149	-172.183	165.934
961	4	2702.17	3.95265	2.27988	66.1495	69.3344	-99.6609	-212.661	-25.1064	141.972	73.648	22.9699	41.9428	167.596	-334.808	168.349	-235.973	9.8556	-182.185	124.323	-89.3618	191.187	-74.2271	-38.7891	6.16741	233.02	-93.1821	41.9471	-20.027	141.483	-118.47	14.3695	-146.564	-45.8531	-46.4564	182.761	-172.183	165.934
961	5	2698.93	3.95147	2.27664	65.7734	69.429	-99.6609	-212.661	-25.1064	141.972	73.648	22.9699	41.9428	167.596	-334.808	168.349	-235.973	9.8556	-182.185	124.323	-89.3618	191.187	-74.2271	-38.7891	5.20406	231.973	-92.1957	46.0809	-25.027	142.143	-118.459	14.2733	-146.509	-45.5902	-46.5594	182.886	-172.196	165.888
961	6	2698.93	3.95147	2.27664	65.7734	69.429	-99.6609	-212.661	-25.1064	141.972	73.648	22.9699	41.9428	167.596	-334.808	168.349	-235.973	9.8556	-182.185	124.323	-89.3618	191.187	-74.2271	-38.7891	5.20406	231.973	-92.1957	46.0809	-25.027	142.143	-118.459	14.2733	-146.509	-45.5902	-46.5594	182.886	-172.196	165.888
962	1	2746.44	3.94384	2.27782	65.6269	69.3953	-100.038	-216.897	-21.7339	143.625	72.3375	22.4461	41.9428	167.596	-334.808	168.349	-235.973	9.8556	-181.152	126.662	-92.0945	186.187	-70.1726	-39.0641	5.07365	231.319	-91.8318	46.7266	-25.4412	142.384	-118.459	14.2733	-146.509	-45.5902	-46.5594	182.886	-172.196	165.888
962	2	2680.95	3.94317	2.27001	65.5129	69.243	-99.9955	-215.523	-22.7607	143.207	72.5666	22.5966	41.9428	167.596	-334.808	168.349	-235.973	9.8556	-181.17	126.621	-92.0473	186.261	-70.2308	-39.0599	5.07519	231.321	-91.8332	46.7192	-25.4336	142.383	-117.052	13.1632	-145.974	-49.518	-41.5594	182.251	-172.196	165.888
962	3	2682.13	3.94091	2.26419	65.4518	69.0481	-99.9955	-215.523	-22.7607	143.207	72.5666	22.5966	41.9428	167.596	-334.808	168.349	-235.973	9.8556	-179.667	129.028	-94.6224	181.261	-66.3784	-39.312	5.40758	231.397	-92.049	45.4048	-23.8173	142.294	-117.052	13.1632	-145.974	-49.518	-41.5594	182.251	-172.196	165.888
962	4	2640.63	3.93944	2.27121	66.1195	69.4506	-99.6832	-211.6	-26.3498	143.083	72.7498	23.0171	40.894	161.241	-326.31	174.577	-242.88	8.00606	-176.94	132.635	-98.065	179.049	-63.5651	-39.7622	6.69737	231.185	-92.104	40.1829	-17.3134	141.341	-119.109	15.2562	-147.493	-43.9934	-48.6382	182.812	-172.262	165.841
962	5	2635.77	3.93819	2.26781	65.7283	69.5352	-99.6832	-211.6	-26.3498	143.083	72.7498	23.0171	40.894	161.241	-326.31	174.577	-242.88	8.00606	-176.91	132.689	-98.1211	178.98	-63.5171	-39.7672	5.74492	230.112	-91.1449	44.3415	-22.3134	142.042	-119.097	15.1608	-147.435	-43.7606	-48.7287	182.921	-172.278	165.788
962	6	2635.77	3.93819	2.26781	65.7283	69.5352	-99.6832	-211.6	-26.3498	143.083	72.7498	23.0171	40.894	161.241	-326.31	174.577	-242.88	8.00606	-176.91	132.689	-98.1211	178.98	-63.5171	-39.7672	5.74492	230.112	-91.1449	44.3415	-22.3134	142.042	-119.097	15.1608	-147.435	-43.7606	-48.7287	182.921	-172.278	165.788
963	1	2628.1	3.9425	2.27211	65.8739	69.6938	-99.7142	-211.917	-26.0871	143.197	72.6569	22.9765	40.894	161.241	-326.31	174.577	-242.88	8.00606	-178.408	130.731	-95.8841	183.98	-67.381	-39.5219	5.74492	230.112	-91.1449	44.3415	-22.3134	142.042	-119.097	15.1608	-147.435	-43.7606	-48.7287	182.921	-172.278	165.788
963	2	2615.16	3.94669	2.27502	66.021	69.8298	-99.5556	-209.984	-27.6817	142.559	73.1155	23.2328	40.894	161.241	-326.31	174.577	-242.88	8.00606	-179.746	128.055	-92.8234	188.98	-71.2794	-39.2302	5.74551	230.113	-91.1455	44.3387	-22.3104	142.041	-119.097	15.1608	-147.435	-43.7606	-48.7287	182.921	-172.278	165.788
963	3	2618.93	3.94574	2.26849	66.0407	69.6135	-99.5556	-209.984	-27.6817	142.559	73.1155	23.2328	40.894	161.241	-326.31	174.577	-242.88	8.00606	-178.129	130.847	-95.7604	183.98	-67.4638	-39.5108	6.3283	230.336	-91.5499	41.9449	-19.3964	141.833	-119.097	15.1608	-147.435	-43.7606	-48.7287	182.921	-172.278	165.788
963	4	2666.05	3.94369	2.26317	65.8429	69.4824	-99.5556	-209.984	-27.6817	142.559	73.1155	23.2328	40.5121	160.53	-325.371	173.874	-242.525	8.1268	-176.538	133.158	-98.303	178.98	-63.6921	-39.7614	6.21502	230.081	-91.1871	42.3742	-19.9992	141.8	-119.896	15.708	-147.608	-41.9153	-51.3434	183.286	-172.278	165.788
963	5	2665.94	3.94261	2.26001	65.4619	69.5778	-99.5556	-209.984	-27.6817	142.559	73.1155	23.2328	40.5121	160.53	-325.371	173.874	-242.525	8.1268	-176.538	133.158	-98.303	178.98	-63.6921	-39.7614	5.23917	228.979	-90.1499	46.504	-24.9992	142.48	-119.881	15.5969	-147.54	-41.6632	-51.4424	183.402	-172.323	165.643
963	6	2665.94	3.94261	2.26001	65.4619	69.5778	-99.5556	-209.984	-27.6817	142.559	73.1155	23.2328	40.5121	160.53	-325.371	173.874	-242.525	8.1268	-176.538	133.158	-98.303	178.98	-63.6921	-39.7614	5.23917	228.979	-90.1499	46.504	-24.9992	142.48	-119.881	15.5969	-147.54	-41.6632	-51.4424	183.402	-172.323	165.643
964	1	2667.04	3.94691	2.26427	65.6089	69.7359	-99.5883	-210.292	-27.421	142.664	73.0279	23.1908	40.5121	160.53	-325.371	173.874	-242.525	8.1268	-178.039	131.167	-96.0253	183.98	-67.5588	-39.5098	5.23917	228.979	-90.1499	46.504	-24.9992	142.48	-119.881	15.5969	-147.54	-41.6632	-51.4424	183.402	-172.323	165.643
964	2	2584.56	3.9455	2.25594	65.4344	69.5601	-99.3605	-207.861	-29.4714	141.889	73.6077	23.5304	40.5121	160.53	-325.371	173.874	-242.525	8.1268	-178.044	131.157	-96.0132	183.999	-67.5737	-39.5087	5.23919	228.979	-90.1499	46.504	-24.9991	142.48	-118.636	15.1122	-147.567	-45.6636	-46.4424	182.828	-172.323	165.643
964	3	2585.63	3.94309	2.25067	65.3645	69.3895	-99.3605	-207.861	-29.4713	141.889	73.6077	23.5304	40.5121	160.53	-325.371	173.874	-242.525	8.1268	-176.487	133.561	-98.6594	178.999	-63.7276	-39.7818	5.48536	229.057	-90.3266	45.5223	-23.7943	142.41	-118.636	15.1122	-147.567	-45.6636	-46.4424	182.828	-172.323	165.643
964	4	2636.61	3.9492	2.2559	65.5395	69.566	-99.3605	-207.861	-29.4713	141.889	73.6077	23.5304	39.8669	159.348	-323.767	172.757	-242.002	8.3384	-177.945	131.535	-96.3122	183.999	-67.6223	-39.5208	5.5447	229.003	-90.1069	45.158	-23.4834	142.228	-119.762	16.0553	-148.026	-42.9507	-50.1055	183.378	-172.323	165.643
964	5	2638.5	3.94795	2.25277	65.206	69.7009	-99.3605	-207.861	-29.4713	141.889	73.6077	23.5304	39.8669	159.348	-323.767	172.757	-242.002	8.3384	-177.945	131.535	-96.3122	183.999	-67.6223	-39.5208	4.5411	227.877	-88.9766	49.2522	-28.4834	142.871	-119.731	15.7887	-147.866	-42.2933	-50.3716	183.678	-172.342	165.584
964	6	2638.5	3.94795	2.25277	65.206	69.7009	-99.3605	-207.861	-29.4713	141.889	73.6077	23.5304	39.8669	159.348	-323.767	172.757	-242.002	8.3384	-177.945	131.535	-96.3122	183.999	-67.6223	-39.5208	4.5411	227.877	-88.9766	49.2522	-28.4834	142.871	-119.731	15.7887	-147.866	-42.2933	-50.3716	183.678	-172.342	165.584
965	1	2647.97	3.94462	2.24931	65.0969	69.5884	-99.5468	-209.44	-28.0987	142.396	73.1761	23.2994	39.8669	159.348	-323.767	172.757	-242.002	8.3384	-176.602	133.748	-98.8894	178.999	-63.6881	-39.7964	4.5411	227.877	-88.9766	49.2522	-28.4834	142.871	-119.731	15.7887	-147.866	-42.2933	-50.3716	183.678	-172.342	165.584
965	2	2642.89	3.94068	2.24463	64.9717	69.4481	-99.4851	-208.821	-28.6265	142.203	73.3235	23.3883	39.8669	159.348	-323.767	172.757	-242.002	8.3384	-175.096	135.625	-101.051	173.999	-59.8144	-40.0441	4.54111	227.877	-88.9766	49.2522	-28.4834	142.871	-119.731	15.7887	-147.866	-42.2933	-50.3716	183.678	-172.342	165.584
965	3	2646.48	3.94605	2.24694	65.1777	69.5447	-99.4858	-208.826	-28.6222	142.204	73.3225	23.3875	39.8669	159.348	-323.767	172.757	-242.002	8.3384	-176.408	134.194	-99.2345	178.999	-63.7544	-39.8198	4.89025	227.96	-89.2354	47.9106	-26.8212	142.801	-119.731	15.7887	-147.866	-42.2933	-50.3716	183.678	-172.342	165.584
965	4	2612.48	3.9653	2.30599	65.5207	69.7599	-97.9631	-211.15	-26.545	138.845	77.3198	23.8443	40.0614	159.881	-324.431	172.94	-242.009	8.29665	-178.1	131.826	-96.5041	183.753	-68.1262	-39.5191	5.07793	228.151	-89.346	47.0497	-25.8229	142.631	-119.593	15.6857	-147.76	-42.7625	-49.8578	183.601	-172.35	165.576
965	5	2611.77	3.96598	2.30878	65.9093	69.67	-97.9631	-211.15	-26.545	138.845	77.3198	23.8443	40.0614	159.881	-324.431	172.94	-242.009	8.29665	-178.1	131.826	-96.5041	183.753	-68.1262	-39.5191	6.099	229.294	-90.5378	42.9783	-20.8229	142.012	-119.597	15.7179	-147.779	-42.844	-49.8244	183.564	-172.35	165.577
965	6	2611.77	3.96598	2.30878	65.9093	69.67	-97.9631	-211.15	-26.545	138.845	77.3198	23.8443	40.0614	159.881	-324.431	172.94	-242.009	8.29665	-178.1	131.826	-96.5041	183.753	-68.1262	-39.5191	6.099	229.294	-90.5378	42.9783	-20.8229	142.012	-119.597	15.7179	-147.779	-42.844	-49.8244	183.564	-172.35	165.577
966	1	2614.21	3.9621	2.3043	65.7812	69.5352	-98.0393	-211.79	-26.0393	139.111	77.0972	23.7566	40.0614	159.881	-324.431	172.94	-242.009	8.29665	-176.751	133.939	-98.9725	178.753	-64.1815	-39.7889	6.099	229.294	-90.5378	42.9783	-20.8229	142.012	-119.597	15.7179	-147.779	-42.844	-49.8244	183.564	-172.35	165.577
966	2	2570.25	3.95713	2.29539	65.5898	69.3204	-97.9412	-210.424	-27.139	138.692	77.3799	23.93	40.0614	159.881	-324.431	172.94	-242.009	8.29665	-175.237	135.777	-101.089	173.753	-60.3077	-40.0352	6.099	229.294	-90.5378	42.9783	-20.8229	142.012	-119.001	15.4108	-147.715	-44.6772	-47.5226	183.29	-172.35	165.577
966	3	2577.77	3.96267	2.29751	65.8719	69.4126	-97.9412	-210.424	-27.139	138.692	77.3799	23.93	40.0614	159.881	-324.431	172.94	-242.009	8.29665	-176.517	134.444	-99.3615	178.753	-64.2611	-39.8172	6.60326	229.514	-90.8705	40.8535	-18.2513	141.792	-119.001	15.4108	-147.715	-44.6772	-47.5226	183.29	-172.35	165.577
966	4	2596.26	3.95816	2.2875	65.5507	69.2591	-97.9412	-210.424	-27.139	138.692	77.3799	23.93	39.2763	158.081	-322.163	171.757	-241.554	8.60072	-174.848	136.854	-102.05	173.753	-60.4895	-40.0957	6.2269	229.147	-90.5088	42.5111	-20.2913	142.047	-119.507	15.6711	-147.702	-43.4253	-49.3607	183.362	-172.35	165.577
966	5	2603.05	3.95897	2.29019	65.9628	69.1888	-97.9412	-210.424	-27.139	138.692	77.3799	23.93	39.2763	158.081	-322.163	171.757	-241.554	8.60072	-174.848	136.854	-102.05	173.753	-60.4895	-40.0957	7.20361	230.265	-91.5576	38.3806	-15.2913	141.363	-119.51	15.6972	-147.717	-43.4912	-49.3341	183.332	-172.342	165.602
966	6	2603.05	3.95897	2.29019	65.9628	69.1888	-97.9412	-210.424	-27.139	138.692	77.3799	23.93	39.2763	158.081	-322.163	171.757	-241.554	8.60072	-174.848	136.854	-102.05	173.753	-60.4895	-40.0957	7.20361	230.265	-91.5576	38.3806	-15.2913	141.363	-119.51	15.6972	-147.717	-43.4912	-49.3341	183.332	-172.342	165.602
967	1	2626.4	3.96098	2.29628	66.1268	69.3862	-98.2049	-212.611	-25.3905	139.575	76.6419	23.6242	39.2763	158.081	-322.163	171.757	-241.554	8.60072	-176.538	134.85	-99.7989	178.753	-64.2663	-39.8426	7.20968	229.996	-91.4181	38.3484	-15.0685	141.427	-119.51	15.6972	-147.717	-43.4912	-49.3341	183.332	-172.342	165.602
967	2	2554.1	3.95952	2.2878	65.9844	69.2258	-98.0898	-210.889	-26.7636	139.042	76.9946	23.8384	39.2763	158.081	-322.163	171.757	-241.554	8.60072	-176.537	134.85	-99.7995	178.752	-64.2652	-39.8427	7.20968	229.996	-91.4181	38.3484	-15.0685	141.427	-118.194	14.9517	-147.513	-47.4631	-44.3341	182.728	-172.342	165.602
967	3	2554.95	3.95779	2.28323	65.7034	69.0833	-98.2761	-212.276	-25.4825	139.171	76.8631	23.6188	38.4449	157.413	-321.249	168.883	-239.436	9.04589	-177.238	134.148	-98.8498	181.52	-66.8506	-39.7293	6.74659	229.556	-90.9507	40.2225	-17.389	141.776	-116.801	13.283	-146.251	-50.6102	-40.0876	182.325	-172.296	165.631
967	4	2571.29	3.96014	2.28121	65.3549	69.2269	-98.2761	-212.276	-25.4825	139.171	76.8631	23.6188	38.4449	157.413	-321.249	168.883	-239.436	9.04589	-177.341	134.018	-98.6785	181.999	-67.2426	-39.706	5.8435	228.856	-90.1619	44.216	-22.389	142.347	-118.031	14.5777	-147.019	-47.7194	-44.0701	182.684	-172.296	165.631
967	5	2576.89	3.9614	2.28406	65.6837	69.0956	-98.2761	-212.276	-25.4825	139.171	76.8631	23.6188	38.4449	157.413	-321.249	168.883	-239.436	9.04589	-177.341	134.018	-98.6785	181.999	-67.2426	-39.706	6.83143	229.839	-91.0954	40.1014	-17.389	141.643	-118.064	14.9369	-147.229	-48.7795	-43.8099	181.81	-171.871	166.432
967	6	2576.89	3.9614	2.28406	65.6837	69.0956	-98.2761	-212.276	-25.4825	139.171	76.8631	23.6188	38.4449	157.413	-321.249	168.883	-239.436	9.04589	-177.341	134.018	-98.6785	181.999	-67.2426	-39.706	6.83143	229.839	-91.0954	40.1014	-17.389	141.643	-118.064	14.9369	-147.229	-48.7795	-43.8099	181.81	-171.871	166.432
968	1	2573.13	3.95767	2.27973	65.5582	68.963	-98.3194	-212.666	-25.1803	139.341	76.7238	23.5672	38.4449	157.413	-321.249	168.883	-239.436	9.04589	-175.908	136.165	-101.181	176.999	-63.3339	-39.9814	6.83143	229.839	-91.0954	40.1014	-17.389	141.643	-118.064	14.9369	-147.229	-48.7795	-43.8099	181.81	-171.871	166.432
968	2	2510.27	3.95303	2.26813	65.3748	68.7057	-98.1586	-210.206	-27.1358	138.591	77.2126	23.8734	38.4449	157.413	-321.249	168.883	-239.436	9.04589	-174.806	137.29	-102.483	173.505	-60.6343	-40.1466	6.83143	229.839	-91.0954	40.1014	-17.3889	141.643	-116.595	13.506	-146.414	-52.6791	-38.8099	181.145	-171.871	166.432
968	3	2521.55	3.95937	2.26996	65.5333	68.8411	-98.1586	-210.206	-27.1358	138.591	77.2126	23.8734	38.4449	157.413	-321.249	168.883	-239.436	9.04589	-176.132	135.854	-100.647	178.505	-64.5672	-39.9191	6.9928	229.921	-91.199	39.396	-16.5417	141.56	-116.95	14.0153	-146.837	-51.6994	-40.0998	181.249	-171.871	166.432
968	4	2570.82	3.95986	2.26629	65.3286	68.8882	-98.1586	-210.206	-27.1358	138.591	77.2126	23.8734	37.4533	155.195	-318.409	167.349	-238.836	9.49654	-176.095	135.906	-100.706	178.412	-64.4832	-39.9253	6.56176	229.581	-90.7682	41.246	-18.916	141.805	-118.558	15.8827	-148.006	-48.0601	-45.0998	181.786	-171.871	166.432
968	5	2568.96	3.95913	2.26295	64.9441	68.9705	-98.1586	-210.206	-27.1358	138.591	77.2126	23.8734	37.4533	155.195	-318.409	167.349	-238.836	9.49654	-176.086	135.918	-100.719	178.388	-64.4635	-39.9268	5.60521	228.721	-90.0495	45.4007	-23.916	142.58	-118.555	15.8429	-147.977	-47.9666	-45.0841	181.951	-172.034	166.253
968	6	2568.96	3.95913	2.26295	64.9441	68.9705	-98.1586	-210.206	-27.1358	138.591	77.2126	23.8734	37.4533	155.195	-318.409	167.349	-238.836	9.49654	-176.086	135.918	-100.719	178.388	-64.4635	-39.9268	5.60521	228.721	-90.0495	45.4007	-23.916	142.58	-118.555	15.8429	-147.977	-47.9666	-45.0841	181.951	-172.034	166.253
969	1	2568.36	3.96255	2.26818	65.094	69.1267	-98.1773	-210.368	-27.0073	138.656	77.1594	23.8508	37.4533	155.195	-318.409	167.349	-238.836	9.49654	-177.704	133.735	-98.2063	183.388	-68.4596	-39.6471	5.60521	228.721	-90.0495	45.4007	-23.916	142.58	-118.555	15.8429	-147.977	-47.9666	-45.0841	181.951	-172.034	166.253
969	2	2546.02	3.96803	2.26853	65.3371	69.1861	-97.8798	-206.757	-29.9702	137.604	77.8895	24.3395	37.4533	155.195	-318.409	167.349	-238.836	9.49654	-179.112	130.821	-94.8559	188.388	-72.3326	-39.3251	5.88927	229.229	-90.3365	44.0816	-22.5395	142.258	-118.555	15.8429	-147.977	-47.9666	-45.0841	181.951	-172.034	166.253
969	3	2574.63	3.96083	2.25989	65.1271	68.818	-97.916	-207.03	-29.7135	137.649	77.8436	24.2969	37.3334	156.17	-319.705	165.518	-237.122	10.0239	-177.527	133.588	-97.7695	183.853	-68.8881	-39.6166	6.12018	229.289	-90.4897	42.7855	-21.0884	142.338	-118.169	15.3062	-147.546	-48.8489	-43.9354	181.859	-172.043	166.244
969	4	2611.28	3.95957	2.25644	65.0091	68.7089	-97.916	-207.03	-29.7135	137.649	77.8436	24.2969	37.3334	156.17	-319.705	165.518	-237.122	10.0239	-175.85	135.928	-100.309	178.853	-65.1714	-39.8421	6.12018	229.289	-90.4897	42.7855	-21.0884	142.338	-118.877	15.7741	-147.674	-47.0483	-46.3678	182.184	-172.043	166.244
969	5	2611.74	3.95843	2.25326	64.6313	68.8113	-97.916	-207.03	-29.7135	137.649	77.8436	24.2969	37.3334	156.17	-319.705	165.518	-237.122	10.0239	-175.85	135.928	-100.309	178.853	-65.1714	-39.8421	5.14587	228.201	-89.4704	46.9141	-26.0884	143.023	-118.862	15.6309	-147.59	-46.6581	-46.5126	182.385	-172.146	165.897
969	6	2611.74	3.95843	2.25326	64.6313	68.8113	-97.916	-207.03	-29.7135	137.649	77.8436	24.2969	37.3334	156.17	-319.705	165.518	-237.122	10.0239	-175.85	135.928	-100.309	178.853	-65.1714	-39.8421	5.14587	228.201	-89.4704	46.9141	-26.0884	143.023	-118.862	15.6309	-147.59	-46.6581	-46.5126	182.385	-172.146	165.897
970	1	2597.58	3.97717	2.26341	64.1825	68.7049	-98.0376	-207.955	-28.8928	137.889	77.6304	24.1538	36.8975	156.576	-320.068	163.329	-235.34	10.3649	-178.851	133.148	-97.6882	179.861	-66.8111	-38.9602	2.68616	229.904	-88.2738	52.1442	-34.6426	143.605	-118.414	15.1396	-147.224	-47.866	-44.9753	182.235	-172.158	165.885
970	2	2598.93	3.99649	2.27085	63.9256	68.6233	-97.987	-207.326	-29.4017	137.699	77.758	24.2417	36.6548	156.565	-319.978	162.405	-234.632	10.4732	-180.626	131.364	-95.8924	180.35	-67.7619	-38.3073	0.753129	231.546	-87.5408	55.5182	-40.4953	143.723	-118.081	14.715	-146.889	-48.7479	-43.8521	182.126	-172.15	165.894
970	3	2585.02	3.98818	2.26832	64.1173	68.6899	-97.9477	-207	-29.7042	137.658	77.7985	24.2902	36.6347	155.406	-318.553	163.89	-236.107	10.0982	-179.037	132.843	-97.3123	178.706	-65.996	-38.643	1.79159	230.288	-87.6204	52.9797	-36.5142	143.638	-118.334	14.9698	-147.069	-48.0849	-44.6993	182.204	-172.157	165.887
970	4	2598.74	3.9933	2.2731	64.2821	68.8656	-97.9477	-207	-29.7042	137.658	77.7985	24.2902	36.6347	155.406	-318.553	163.89	-236.107	10.0982	-180.487	130.782	-94.9337	183.706	-69.8853	-38.3711	1.79159	230.288	-87.6204	52.9797	-36.5142	143.638	-118.541	15.104	-147.123	-47.4937	-45.4616	182.291	-172.157	165.887
970	5	2591.07	3.99597	2.28635	64.7167	68.7821	-97.9477	-207	-29.7042	137.658	77.7985	24.2902	36.6347	155.406	-318.553	163.89	-236.107	10.0982	-180.994	129.127	-93.4879	182.894	-68.7828	-38.3037	2.87029	231.268	-88.8829	49.0128	-31.5142	143.204	-118.541	15.1042	-147.123	-47.4943	-45.4614	182.291	-172.155	165.892
970	6	2591.07	3.99597	2.28635	64.7167	68.7821	-97.9477	-207	-29.7042	137.658	77.7985	24.2902	36.6347	155.406	-318.553	163.89	-236.107	10.0982	-180.994	129.127	-93.4879	182.894	-68.7828	-38.3037	2.87029	231.268	-88.8829	49.0128	-31.5142	143.204	-118.541	15.1042	-147.123	-47.4943	-45.4614	182.291	-172.155	165.892
971	1	2591.82	3.99113	2.28252	64.5886	68.6633	-98.1221	-208.373	-28.5566	138.139	77.3945	24.0811	36.6347	155.406	-318.553	163.89	-236.107	10.0982	-179.658	131.218	-95.8831	177.894	-64.8459	-38.5627	2.8566	231.137	-88.8165	49.0883	-31.522	143.251	-118.541	15.1042	-147.123	-47.4943	-45.4614	182.291	-172.155	165.892
971	2	2518.7	3.98523	2.26996	64.3403	68.3494	-97.7347	-204.384	-31.9259	137.034	78.207	24.6579	36.6347	155.406	-318.553	163.89	-236.107	10.0982	-178.381	132.537	-97.3803	173.643	-61.5414	-38.7494	2.85678	231.138	-88.8167	49.0874	-31.5211	143.251	-117.119	13.8829	-146.499	-51.415	-40.4614	181.645	-172.155	165.892
971	3	2522.68	3.99054	2.27203	64.5764	68.4512	-97.7347	-204.384	-31.9259	137.034	78.207	24.6579	36.6347	155.406	-318.553	163.89	-236.107	10.0982	-179.588	131.266	-95.7341	178.643	-65.5043	-38.5502	3.33117	231.143	-89.0974	47.3854	-29.3713	143.187	-117.119	13.8829	-146.499	-51.415	-40.4614	181.645	-172.155	165.892
971	4	2575.7	3.99609	2.27427	64.575	68.667	-97.7347	-204.384	-31.9259	137.034	78.207	24.6579	36.6347	155.406	-318.553	163.89	-236.107	10.0982	-180.361	130.192	-94.4677	181.575	-67.825	-38.4004	2.97124	230.992	-88.5711	48.6666	-31.1933	143.124	-118.681	15.5832	-147.569	-47.7257	-45.4614	182.237	-172.155	165.892
971	5	2524.76	3.99501	2.27578	64.9006	68.515	-97.7629	-204.547	-31.7736	137.067	78.1755	24.6269	36.5625	155.283	-318.385	163.747	-236.028	10.1162	-180.321	130.252	-94.5333	181.448	-67.7287	-38.4072	3.80758	231.705	-89.3724	45.3892	-27.1502	142.668	-117.118	13.395	-145.975	-50.3134	-41.1173	181.936	-172.13	165.918
971	6	2524.76	3.99501	2.27578	64.9006	68.515	-97.7629	-204.547	-31.7736	137.067	78.1755	24.6269	36.5625	155.283	-318.385	163.747	-236.028	10.1162	-180.321	130.252	-94.5333	181.448	-67.7287	-38.4072	3.80758	231.705	-89.3724	45.3892	-27.1502	142.668	-117.118	13.395	-145.975	-50.3134	-41.1173	181.936	-172.13	165.918
972	1	2518.54	3.9911	2.27115	64.77	68.3744	-97.8367	-205.081	-31.3061	137.232	78.0315	24.5402	36.5625	155.283	-318.385	163.747	-236.028	10.1162	-178.93	132.331	-96.9059	176.448	-63.8157	-38.6654	3.80758	231.705	-89.3724	45.3892	-27.1502	142.668	-117.118	13.395	-145.975	-50.3134	-41.1173	181.936	-172.13	165.918
972	2	2483.68	3.98872	2.26352	64.6386	68.1689	-97.3033	-200.757	-35.1399	136.094	78.9653	25.2288	36.5625	155.283	-318.385	163.747	-236.028	10.1162	-178.851	132.398	-96.9825	176.192	-63.6171	-38.676	3.80758	231.705	-89.3724	45.3892	-27.1502	142.668	-115.591	11.67	-144.873	-54.1894	-36.1173	181.252	-172.13	165.918
972	3	2487.84	3.9941	2.26642	64.8049	68.3203	-97.3033	-200.757	-35.1399	136.094	78.9653	25.2288	36.5625	155.283	-318.385	163.747	-236.028	10.1162	-180.169	130.779	-95.0225	181.192	-67.5452	-38.45	3.95377	231.722	-89.4574	44.8387	-26.4632	142.633	-115.815	12.0331	-145.181	-53.6223	-36.8665	181.321	-172.13	165.918
972	4	2489.89	3.99083	2.26137	64.655	68.1956	-97.3033	-200.757	-35.1399	136.094	78.9653	25.2288	36.5625	155.283	-318.385	163.747	-236.028	10.1162	-178.618	132.999	-97.4753	176.192	-63.7173	-38.7024	3.94161	231.717	-89.439	44.8814	-26.5249	142.631	-116.287	12.6572	-145.618	-52.5946	-38.273	181.502	-172.13	165.918
972	5	2491.53	3.99621	2.26942	64.9791	68.3133	-97.3033	-200.757	-35.1399	136.094	78.9653	25.2288	36.5625	155.283	-318.385	163.747	-236.028	10.1162	-180.23	130.614	-94.8167	181.192	-67.548	-38.418	4.41969	231.911	-89.6014	42.8838	-24.0872	142.252	-116.288	12.6618	-145.632	-52.5442	-38.3745	181.345	-171.776	166.003
972	6	2491.53	3.99621	2.26942	64.9791	68.3133	-97.3033	-200.757	-35.1399	136.094	78.9653	25.2288	36.5625	155.283	-318.385	163.747	-236.028	10.1162	-180.23	130.614	-94.8167	181.192	-67.548	-38.418	4.41969	231.911	-89.6014	42.8838	-24.0872	142.252	-116.288	12.6618	-145.632	-52.5442	-38.3745	181.345	-171.776	166.003
973	1	2502.42	3.97594	2.26346	65.0676	68.3036	-98.7917	-207.563	-28.872	137.555	77.7391	23.3631	36.7361	155.533	-318.721	164.144	-236.279	10.0762	-179.144	132.234	-96.6642	177.31	-64.5113	-38.6189	4.60414	233.757	-91.171	43.6371	-24.7348	141.88	-116.16	12.6166	-145.621	-53.0103	-37.8072	181.298	-171.767	166.006
973	2	2487.21	3.97111	2.25779	64.9247	68.1313	-98.578	-205.495	-30.6348	136.989	78.1623	23.671	36.7361	155.533	-318.721	164.144	-236.279	10.0762	-177.62	133.76	-98.3994	172.31	-60.6276	-38.8415	4.60414	233.757	-91.171	43.6371	-24.7348	141.88	-116.16	12.6166	-145.621	-53.0103	-37.8072	181.298	-171.767	166.006
973	3	2504.58	3.97273	2.25996	65.1732	68.2751	-99.3648	-210.495	-25.9077	137.982	77.1718	22.8201	36.7361	155.533	-318.721	164.144	-236.279	10.0762	-177.854	133.526	-98.087	173.292	-61.4069	-38.8022	4.88201	233.796	-91.3207	42.5566	-23.3971	141.8	-116.162	12.6196	-145.624	-53.0051	-37.8141	181.299	-171.767	166.006
973	4	2558.5	3.97583	2.2586	64.9343	68.4076	-99.3648	-210.495	-25.9077	137.982	77.1718	22.8201	36.7361	155.533	-318.721	164.144	-236.279	10.0762	-177.854	133.526	-98.087	173.292	-61.4069	-38.8022	4.20339	233.579	-90.7932	45.4484	-27.1494	142.007	-117.722	14.411	-146.783	-49.3197	-42.8141	181.828	-171.767	166.006
973	5	2563.86	3.9746	2.25509	64.6163	68.5382	-99.3648	-210.495	-25.9077	137.982	77.1718	22.8201	36.7361	155.533	-318.721	164.144	-236.279	10.0762	-177.854	133.526	-98.087	173.292	-61.4069	-38.8022	3.20098	232.796	-89.9689	49.5163	-32.1494	142.627	-117.708	14.2014	-146.658	-48.6688	-42.9448	182.443	-172.073	165.433
973	6	2563.86	3.9746	2.25509	64.6163	68.5382	-99.3648	-210.495	-25.9077	137.982	77.1718	22.8201	36.7361	155.533	-318.721	164.144	-236.279	10.0762	-177.854	133.526	-98.087	173.292	-61.4069	-38.8022	3.20098	232.796	-89.9689	49.5163	-32.1494	142.627	-117.708	14.2014	-146.658	-48.6688	-42.9448	182.443	-172.073	165.433
974	1	2560.63	3.97866	2.25997	64.7553	68.6986	-99.4587	-211.583	-25.091	138.45	76.8132	22.6879	36.7361	155.533	-318.721	164.144	-236.279	10.0762	-179.487	131.712	-96.1048	178.292	-65.2023	-38.5868	3.20098	232.796	-89.9689	49.5163	-32.1494	142.627	-117.708	14.2014	-146.658	-48.6688	-42.9448	182.443	-172.073	165.433
974	2	2499.61	3.97305	2.24753	64.5304	68.3948	-99.2658	-208.935	-27.2201	137.678	77.3203	23.0376	36.7361	155.533	-318.721	164.144	-236.279	10.0762	-178.08	133.318	-97.9302	173.586	-61.5446	-38.8065	3.20098	232.796	-89.9689	49.5163	-32.1494	142.627	-116.241	12.7303	-145.784	-52.5716	-37.9448	181.782	-172.073	165.433
974	3	2506.45	3.97907	2.24948	64.699	68.5312	-99.2658	-208.935	-27.2201	137.678	77.3203	23.0376	36.7361	155.533	-318.721	164.144	-236.279	10.0762	-179.319	131.967	-96.1996	178.586	-65.4985	-38.5952	3.44502	232.779	-90.1058	48.6489	-31.0496	142.604	-116.548	13.1833	-146.165	-51.7492	-39.0219	181.874	-172.073	165.433
974	4	2547.85	3.98228	2.25115	64.7881	68.6677	-99.2658	-208.935	-27.2201	137.678	77.3203	23.0376	36.2401	154.097	-316.834	163.838	-236.495	10.4051	-179.55	131.618	-95.7903	179.446	-66.1772	-38.5469	3.44502	232.779	-90.1058	48.6489	-31.0496	142.604	-118.108	14.9375	-147.297	-47.9721	-44.0219	182.52	-172.073	165.433
974	5	2544.16	3.98282	2.25407	65.1662	68.5798	-99.2658	-208.935	-27.2201	137.678	77.3203	23.0376	36.2401	154.097	-316.834	163.838	-236.495	10.4051	-179.55	131.618	-95.7903	179.446	-66.1772	-38.5469	4.48168	233.75	-91.2387	44.6261	-26.0496	142.099	-118.108	14.9391	-147.298	-47.9773	-44.0198	182.517	-172.073	165.433
974	6	2544.16	3.98282	2.25407	65.1662	68.5798	-99.2658	-208.935	-27.2201	137.678	77.3203	23.0376	36.2401	154.097	-316.834	163.838	-236.495	10.4051	-179.55	131.618	-95.7903	179.446	-66.1772	-38.5469	4.48168	233.75	-91.2387	44.6261	-26.0496	142.099	-118.108	14.9391	-147.298	-47.9773	-44.0198	182.517	-172.073	165.433
975	1	2535.4	3.99841	2.27085	65.0112	68.7206	-99.3499	-209.853	-26.4305	137.802	77.2305	22.9122	36.1408	154.496	-317.29	162.894	-235.626	10.5136	-181.959	128.255	-91.9731	183.989	-70.8028	-38.128	2.98824	233.789	-89.4273	47.894	-31.2214	142.585	-117.771	14.5837	-147.033	-48.7664	-42.9962	182.405	-172.067	165.439
975	2	2522.85	4.00267	2.27421	65.178	68.8743	-99.1688	-207.681	-28.2115	137.197	77.6418	23.2148	36.1408	154.496	-317.29	162.894	-235.626	10.5136	-183.231	125.508	-88.8794	188.989	-74.7215	-37.8349	2.98948	233.791	-89.4284	47.8878	-31.2151	142.584	-117.771	14.5837	-147.033	-48.7664	-42.9962	182.405	-172.067	165.439
975	3	2522.79	4.00115	2.26705	65.1393	68.6412	-99.1694	-207.685	-28.2081	137.198	77.6411	23.2142	36.1408	154.496	-317.29	162.894	-235.626	10.5136	-181.642	128.365	-91.8256	183.989	-70.8612	-38.1291	3.60798	233.733	-89.7434	45.7273	-28.4672	142.507	-117.771	14.5837	-147.033	-48.7664	-42.9962	182.405	-172.067	165.439
975	4	2603.39	4.00689	2.27011	65.3491	68.9219	-99.1694	-207.685	-28.2081	137.198	77.6411	23.2142	36.1408	154.496	-317.29	162.894	-235.626	10.5136	-182.696	126.723	-89.779	188.989	-74.8801	-37.8507	3.55197	233.768	-89.7404	45.9494	-28.7686	142.524	-119.106	15.6212	-147.567	-45.0581	-47.7981	182.806	-172.067	165.439
975	5	2569.62	4.00126	2.26909	65.535	69.0647	-99.1502	-207.519	-28.3655	137.167	77.6768	23.2346	36.0635	154.45	-317.2	162.663	-235.459	10.5171	-182.669	126.761	-89.8226	188.876	-74.791	-37.8556	3.21698	233.447	-89.3801	47.2636	-30.4001	142.694	-117.895	11.5746	-144.954	-39.6189	-49.3396	183.269	-173.304	162.506
975	6	2569.62	4.00126	2.26909	65.535	69.0647	-99.1502	-207.519	-28.3655	137.167	77.6768	23.2346	36.0635	154.45	-317.2	162.663	-235.459	10.5171	-182.669	126.761	-89.8226	188.876	-74.791	-37.8556	3.21698	233.447	-89.3801	47.2636	-30.4001	142.694	-117.895	11.5746	-144.954	-39.6189	-49.3396	183.269	-173.304	162.506
976	1	2597.48	3.99419	2.26884	65.3731	69.0081	-99.5688	-211.594	-25.1224	138.699	76.4746	22.6731	36.0635	154.45	-317.2	162.663	-235.459	10.5171	-181.549	129.197	-92.6667	183.876	-70.7397	-38.1706	3.101	232.831	-89.0383	47.8045	-30.7307	142.941	-117.895	11.5746	-144.954	-39.6189	-49.3396	183.269	-173.304	162.506
976	2	2533.41	3.99296	2.26098	65.2174	68.8445	-99.4373	-209.768	-26.588	138.175	76.8142	22.916	36.0635	154.45	-317.2	162.663	-235.459	10.5171	-181.55	129.194	-92.6637	183.88	-70.7434	-38.1703	3.101	232.831	-89.0383	47.8045	-30.7307	142.941	-116.643	11.0281	-144.86	-43.6197	-44.3396	182.704	-173.304	162.506
976	3	2533.68	3.99026	2.2553	65.1248	68.6593	-99.4373	-209.768	-26.588	138.175	76.8142	22.916	36.0635	154.45	-317.2	162.663	-235.459	10.5171	-180.02	131.655	-95.3298	178.88	-66.87	-38.4528	3.37536	232.817	-89.1871	46.8397	-29.5054	142.904	-116.643	11.0281	-144.86	-43.6197	-44.3396	182.704	-173.304	162.506
976	4	2547.51	3.98702	2.25137	65.0254	68.5595	-99.4373	-209.768	-26.588	138.175	76.8142	22.916	36.0635	154.45	-317.2	162.663	-235.459	10.5171	-178.469	133.76	-97.6666	173.88	-63.0014	-38.7002	3.37536	232.817	-89.1871	46.8397	-29.5054	142.904	-117.181	11.3862	-145.036	-42.0818	-46.3079	182.897	-173.304	162.506
976	5	2547.49	3.99323	2.2618	65.3941	68.6678	-99.4373	-209.768	-26.588	138.175	76.8142	22.916	36.0635	154.45	-317.2	162.663	-235.459	10.5171	-180.233	130.986	-94.6349	178.88	-66.7782	-38.3775	3.98786	233.057	-89.4558	44.4122	-26.5092	142.486	-117.184	11.395	-145.05	-42.0572	-46.401	182.734	-172.845	162.65
976	6	2547.49	3.99323	2.2618	65.3941	68.6678	-99.4373	-209.768	-26.588	138.175	76.8142	22.916	36.0635	154.45	-317.2	162.663	-235.459	10.5171	-180.233	130.986	-94.6349	178.88	-66.7782	-38.3775	3.98786	233.057	-89.4558	44.4122	-26.5092	142.486	-117.184	11.395	-145.05	-42.0572	-46.401	182.734	-172.845	162.65
977	1	2538.85	3.99745	2.26628	65.5529	68.839	-99.4548	-209.963	-26.4383	138.254	76.7535	22.8913	36.0635	154.45	-317.2	162.663	-235.459	10.5171	-181.695	128.948	-92.3426	183.88	-70.6609	-38.1251	3.98786	233.057	-89.4558	44.4122	-26.5092	142.486	-117.184	11.395	-145.05	-42.0572	-46.401	182.734	-172.845	162.65
977	2	2483.74	3.99617	2.25873	65.4169	68.6731	-99.283	-207.912	-28.1216	137.679	77.1459	23.1779	36.0635	154.45	-317.2	162.663	-235.459	10.5171	-181.696	128.946	-92.3396	183.885	-70.6647	-38.1248	3.98786	233.057	-89.4558	44.4122	-26.5092	142.486	-115.843	10.4672	-144.607	-46.017	-41.401	182.134	-172.845	162.65
977	3	2484.39	3.99349	2.25312	65.3388	68.4875	-99.283	-207.912	-28.1216	137.679	77.1459	23.1779	36.0635	154.45	-317.2	162.663	-235.459	10.5171	-180.172	131.402	-94.9988	178.885	-66.7885	-38.4066	4.28031	233.076	-89.6126	43.3287	-25.1509	142.416	-115.843	10.4677	-144.607	-46.0159	-41.4024	182.134	-172.845	162.65
977	4	2497.43	3.99023	2.2488	65.2228	68.3955	-99.283	-207.912	-28.1216	137.679	77.1459	23.1779	36.0635	154.45	-317.2	162.663	-235.459	10.5171	-178.614	133.553	-97.3875	173.885	-62.9252	-38.6651	4.25362	233.104	-89.5979	43.4045	-25.2831	142.412	-116.568	11.1857	-145.08	-44.18	-43.8005	182.393	-172.845	162.65
977	5	2498.14	3.99031	2.25203	65.5736	68.317	-99.283	-207.912	-28.1216	137.679	77.1459	23.1779	36.0635	154.45	-317.2	162.663	-235.459	10.5171	-178.614	133.553	-97.3875	173.885	-62.9252	-38.6651	5.24413	233.544	-89.9918	39.3116	-20.2831	141.666	-116.573	11.201	-145.111	-44.1009	-44.0394	181.986	-172.197	162.839
977	6	2498.14	3.99031	2.25203	65.5736	68.317	-99.283	-207.912	-28.1216	137.679	77.1459	23.1779	36.0635	154.45	-317.2	162.663	-235.459	10.5171	-178.614	133.553	-97.3875	173.885	-62.9252	-38.6651	5.24413	233.544	-89.9918	39.3116	-20.2831	141.666	-116.573	11.201	-145.111	-44.1009	-44.0394	181.986	-172.197	162.839
978	1	2506.66	3.99434	2.25702	65.7224	68.4883	-99.4157	-209.229	-27.0717	138.172	76.7602	22.9976	36.0635	154.45	-317.2	162.663	-235.459	10.5171	-180.227	131.707	-95.3599	178.885	-66.7391	-38.4394	5.24413	233.544	-89.9918	39.3116	-20.2831	141.666	-116.573	11.201	-145.111	-44.1009	-44.0394	181.986	-172.197	162.839
978	2	2502.43	3.99051	2.25164	65.5842	68.333	-99.3668	-208.683	-27.5249	138.021	76.8664	23.0757	36.0635	154.45	-317.2	162.663	-235.459	10.5171	-178.735	133.661	-97.5753	173.885	-62.8008	-38.6945	5.24413	233.544	-89.9918	39.3116	-20.2831	141.666	-116.573	11.201	-145.111	-44.1009	-44.0394	181.986	-172.197	162.839
978	3	2510.35	3.99583	2.25461	65.8791	68.4508	-99.3674	-208.687	-27.5208	138.021	76.8657	23.075	36.0635	154.45	-317.2	162.663	-235.459	10.5171	-180.007	132.178	-95.7254	178.885	-66.7386	-38.4745	5.75046	233.666	-90.2522	37.27	-17.7762	141.462	-116.573	11.201	-145.111	-44.1009	-44.0394	181.986	-172.197	162.839
978	4	2582.24	3.99865	2.25453	65.8062	68.5718	-99.3674	-208.687	-27.5208	138.021	76.8657	23.075	36.0635	154.45	-317.2	162.663	-235.459	10.5171	-180.007	132.178	-95.7254	178.885	-66.7386	-38.4745	5.34541	233.643	-89.9375	38.7324	-19.8498	141.595	-118.042	12.472	-145.886	-40.2776	-49.0394	182.492	-172.197	162.839
978	5	2580.3	3.99749	2.25117	65.4069	68.6395	-99.3674	-208.687	-27.5208	138.021	76.8657	23.075	36.0635	154.45	-317.2	162.663	-235.459	10.5171	-180.007	132.178	-95.7254	178.885	-66.7386	-38.4745	4.38807	232.727	-89.1071	42.8627	-24.8498	142.251	-118.042	12.4677	-145.883	-40.2691	-49.0425	182.496	-172.231	162.727
978	6	2580.3	3.99749	2.25117	65.4069	68.6395	-99.3674	-208.687	-27.5208	138.021	76.8657	23.075	36.0635	154.45	-317.2	162.663	-235.459	10.5171	-180.007	132.178	-95.7254	178.885	-66.7386	-38.4745	4.38807	232.727	-89.1071	42.8627	-24.8498	142.251	-118.042	12.4677	-145.883	-40.2691	-49.0425	182.496	-172.231	162.727
979	1	2556.08	4.00404	2.26621	65.6857	68.7299	-99.4134	-209.161	-27.1345	138.17	76.7508	23.0108	36.0453	154.511	-317.265	162.518	-235.328	10.5307	-181.811	129.64	-92.8535	183.883	-71.4855	-38.1557	4.06164	233.442	-88.1179	41.1581	-23.8871	141.862	-117.993	12.4298	-145.855	-40.4023	-48.8746	182.478	-172.232	162.725
979	2	2486.32	4.00269	2.2585	65.5277	68.5581	-99.2093	-206.893	-29.0187	137.541	77.192	23.3358	36.0453	154.511	-317.265	162.518	-235.328	10.5307	-181.811	129.64	-92.8532	183.884	-71.4859	-38.1556	4.06164	233.442	-88.1179	41.1581	-23.8871	141.862	-116.719	11.7981	-145.69	-44.3919	-43.8746	181.905	-172.232	162.725
979	3	2487.45	4.00014	2.253	65.467	68.3725	-99.2093	-206.893	-29.0187	137.541	77.192	23.3358	36.0453	154.511	-317.265	162.518	-235.328	10.5307	-180.265	132.136	-95.556	178.884	-67.6119	-38.4449	4.39951	233.469	-88.2802	39.8915	-22.3044	141.762	-116.719	11.7981	-145.69	-44.3919	-43.8746	181.905	-172.232	162.725
979	4	2499.12	3.9964	2.25077	65.4665	68.3049	-99.1847	-206.624	-29.2704	137.52	77.2143	23.3693	35.8642	154.171	-316.801	162.214	-235.18	10.5439	-179.306	133.412	-96.9929	176.246	-65.3533	-38.6387	4.65507	233.125	-88.0461	38.8728	-21.0244	141.564	-117.032	11.9826	-145.806	-43.3992	-45.0969	181.98	-172.239	162.719
979	5	2497.19	4.00469	2.27462	65.7601	68.4914	-99.208	-206.787	-29.1165	137.541	77.1914	23.3433	35.8201	154.163	-316.781	162.036	-235.039	10.5575	-181.408	128.427	-92.2092	177.923	-65.6763	-38.2821	4.60044	233.112	-88.0377	39.109	-21.2984	141.608	-116.821	11.5085	-145.456	-42.9939	-45.1058	182.254	-172.205	162.897
979	6	2497.19	4.00469	2.27462	65.7601	68.4914	-99.208	-206.787	-29.1165	137.541	77.1914	23.3433	35.8201	154.163	-316.781	162.036	-235.039	10.5575	-181.408	128.427	-92.2092	177.923	-65.6763	-38.2821	4.60044	233.112	-88.0377	39.109	-21.2984	141.608	-116.821	11.5085	-145.456	-42.9939	-45.1058	182.254	-172.205	162.897
980	1	2495.18	4.00883	2.27943	65.9218	68.6724	-99.2853	-207.5	-28.5331	137.792	76.9916	23.2412	35.8201	154.163	-316.781	162.036	-235.039	10.5575	-182.859	126.527	-90.111	182.923	-69.554	-38.0554	4.60044	233.112	-88.0377	39.109	-21.2984	141.608	-116.821	11.5085	-145.456	-42.9939	-45.1058	182.254	-172.205	162.897
980	2	2488.63	4.01297	2.28323	66.08	68.8306	-99.1015	-205.711	-30.0555	137.308	77.351	23.5098	35.8201	154.163	-316.781	162.036	-235.039	10.5575	-184.134	124.077	-87.3686	187.923	-73.4842	-37.7858	4.60045	233.112	-88.0377	39.109	-21.2984	141.608	-116.821	11.5085	-145.456	-42.9939	-45.1058	182.254	-172.205	162.897
980	3	2492.84	4.01117	2.27663	66.1122	68.6082	-99.1015	-205.711	-30.0555	137.308	77.351	23.5098	35.8201	154.163	-316.781	162.036	-235.039	10.5575	-182.61	126.794	-90.18	182.923	-69.6038	-38.066	5.26242	233.233	-88.357	36.5109	-18.0879	141.356	-116.821	11.5085	-145.456	-42.9939	-45.1058	182.254	-172.205	162.897
980	4	2544.43	4.01318	2.27436	65.8097	68.7182	-99.1015	-205.711	-30.0555	137.308	77.351	23.5098	35.8201	154.163	-316.781	162.036	-235.039	10.5575	-182.619	126.781	-90.1644	182.962	-69.635	-38.0641	4.36253	232.945	-87.9854	40.4825	-23.0879	141.937	-117.857	12.0555	-145.613	-40.0239	-49.0158	182.502	-172.205	162.897
980	5	2545.57	4.01197	2.27091	65.4239	68.7934	-99.1015	-205.711	-30.0555	137.308	77.351	23.5098	35.8201	154.163	-316.781	162.036	-235.039	10.5575	-182.619	126.781	-90.1644	182.962	-69.635	-38.0641	3.37229	232.053	-87.1064	44.5691	-28.0879	142.548	-117.856	12.0482	-145.608	-40.0094	-49.021	182.509	-172.241	162.777
980	6	2545.57	4.01197	2.27091	65.4239	68.7934	-99.1015	-205.711	-30.0555	137.308	77.351	23.5098	35.8201	154.163	-316.781	162.036	-235.039	10.5575	-182.619	126.781	-90.1644	182.962	-69.635	-38.0641	3.37229	232.053	-87.1064	44.5691	-28.0879	142.548	-117.856	12.0482	-145.608	-40.0094	-49.021	182.509	-172.241	162.777
981	1	2540.51	4.00814	2.26635	65.2819	68.6434	-99.1984	-206.546	-29.3557	137.586	77.125	23.3851	35.8201	154.163	-316.781	162.036	-235.039	10.5575	-181.327	128.937	-92.606	177.962	-65.6798	-38.3291	3.37229	232.053	-87.1064	44.5691	-28.0879	142.548	-117.856	12.0482	-145.608	-40.0094	-49.021	182.509	-172.241	162.777
981	2	2526.89	4.00339	2.26064	65.1264	68.4605	-98.9663	-204.438	-31.175	137.025	77.5561	23.7101	35.8201	154.163	-316.781	162.036	-235.039	10.5575	-179.86	130.523	-94.3816	172.962	-61.7768	-38.5494	3.37229	232.053	-87.1064	44.5691	-28.0879	142.548	-117.856	12.0482	-145.608	-40.0094	-49.021	182.509	-172.241	162.777
981	3	2542.19	4.00365	2.2624	65.3012	68.5856	-99.7464	-209.438	-26.4513	138.027	76.5651	22.8513	35.8201	154.163	-316.781	162.036	-235.039	10.5575	-179.868	130.515	-94.3708	172.995	-61.8036	-38.548	3.50324	232.056	-87.1767	44.1017	-27.4965	142.521	-117.856	12.0482	-145.608	-40.0094	-49.021	182.509	-172.241	162.777
981	4	2604.95	4.00467	2.26056	65.5306	68.7621	-99.7464	-209.438	-26.4513	138.027	76.5651	22.8513	35.8844	152.738	-315.216	163.565	-236.645	10.9395	-179.868	130.515	-94.3709	172.995	-61.8035	-38.5481	3.50324	232.056	-87.1767	44.1017	-27.4965	142.521	-119.072	12.2602	-145.386	-36.1008	-54.021	182.857	-172.241	162.777
981	5	2611.78	4.00357	2.25707	65.1708	68.8537	-99.7464	-209.438	-26.4513	138.027	76.5651	22.8513	35.8844	152.738	-315.216	163.565	-236.645	10.9395	-179.868	130.515	-94.3709	172.995	-61.8035	-38.5481	2.47409	231.214	-86.2582	48.1409	-32.4965	143.099	-119.058	12.1889	-145.336	-35.9849	-54.0533	182.927	-172.334	162.561
981	6	2611.78	4.00357	2.25707	65.1708	68.8537	-99.7464	-209.438	-26.4513	138.027	76.5651	22.8513	35.8844	152.738	-315.216	163.565	-236.645	10.9395	-179.868	130.515	-94.3709	172.995	-61.8035	-38.5481	2.47409	231.214	-86.2582	48.1409	-32.4965	143.099	-119.058	12.1889	-145.336	-35.9849	-54.0533	182.927	-172.334	162.561
982	1	2625.16	4.00473	2.26551	65.2914	69.1008	-99.9801	-212.269	-24.3013	139.176	75.7098	22.4918	35.8844	152.738	-315.216	163.565	-236.645	10.9395	-181.458	128.846	-92.5841	177.995	-65.6194	-38.353	2.34688	230.669	-85.9592	48.7313	-32.9288	143.338	-119.058	12.1889	-145.336	-35.9849	-54.0533	182.927	-172.334	162.561
982	2	2610.98	4.00022	2.25986	65.1527	68.9354	-99.9026	-211.105	-25.2251	138.843	75.9194	22.6452	35.8844	152.738	-315.216	163.565	-236.645	10.9395	-179.991	130.432	-94.3598	172.995	-61.7173	-38.573	2.34688	230.669	-85.9592	48.7313	-32.9288	143.338	-119.058	12.1889	-145.336	-35.9849	-54.0533	182.927	-172.334	162.561
982	3	2613.73	4.00548	2.26193	65.3934	69.0397	-99.9026	-211.105	-25.2251	138.843	75.9194	22.6452	35.8844	152.738	-315.216	163.565	-236.645	10.9395	-181.145	129.198	-92.7647	177.995	-65.689	-38.3793	2.88044	230.629	-86.2685	46.9421	-30.6289	143.29	-119.058	12.1889	-145.336	-35.9849	-54.0533	182.927	-172.334	162.561
982	4	2678.18	4.00848	2.26512	65.7404	69.3256	-99.9026	-211.105	-25.2251	138.843	75.9194	22.6452	36.8079	153.109	-315.885	166.879	-239.244	10.9652	-181.145	129.198	-92.7643	177.996	-65.6896	-38.3793	2.88044	230.629	-86.2685	46.9421	-30.6289	143.29	-120.148	11.8646	-144.665	-31.9376	-59.0533	183.343	-172.334	162.561
982	5	2600.36	4.01073	2.28598	66.0124	69.505	-99.8412	-210.641	-25.6613	138.77	76.0065	22.7083	37.1621	155.333	-317.852	167.49	-239.366	10.0508	-181.174	129.154	-92.7152	178.093	-65.7649	-38.374	2.75369	230.424	-86.0273	47.3942	-31.2044	143.323	-118.296	7.2677	-141.493	-28.9169	-58.2917	183.523	-173.037	160.295
982	6	2600.36	4.01073	2.28598	66.0124	69.505	-99.8412	-210.641	-25.6613	138.77	76.0065	22.7083	37.1621	155.333	-317.852	167.49	-239.366	10.0508	-181.174	129.154	-92.7152	178.093	-65.7649	-38.374	2.75369	230.424	-86.0273	47.3942	-31.2044	143.323	-118.296	7.2677	-141.493	-28.9169	-58.2917	183.523	-173.037	160.295
983	1	2612.89	4.01347	2.29225	66.1545	69.7147	-99.9265	-211.73	-24.8391	139.224	75.6688	22.5755	37.1621	155.333	-317.852	167.49	-239.366	10.0508	-182.626	127.216	-90.5613	183.093	-69.6485	-38.1378	2.68394	230.149	-85.8778	47.7185	-31.4516	143.445	-118.296	7.2677	-141.493	-28.9169	-58.2917	183.523	-173.037	160.295
983	2	2536.02	4.01223	2.28341	65.9164	69.5435	-99.7952	-209.825	-26.3552	138.671	76.0174	22.8295	37.1621	155.333	-317.852	167.49	-239.366	10.0508	-182.628	127.211	-90.5557	183.103	-69.6561	-38.1373	2.68394	230.149	-85.8778	47.7185	-31.4516	143.445	-117.391	8.08811	-142.604	-33.074	-53.2917	183.109	-173.037	160.295
983	3	2535.78	4.00907	2.27764	65.8111	69.3634	-99.7952	-209.825	-26.3552	138.671	76.0174	22.8295	37.1621	155.333	-317.852	167.49	-239.366	10.0508	-181.17	129.548	-93.0913	178.103	-65.7597	-38.4053	2.89843	230.143	-85.9965	46.977	-30.5064	143.412	-117.391	8.08811	-142.604	-33.074	-53.2917	183.109	-173.037	160.295
983	4	2543.37	4.00469	2.27154	65.7774	69.2856	-99.7952	-209.825	-26.3552	138.671	76.0174	22.8295	37.3104	155.181	-317.762	168.16	-239.943	10.1479	-179.686	131.701	-95.479	173.103	-61.8666	-38.6628	2.89843	230.143	-85.9965	46.977	-30.5064	143.412	-117.747	7.83933	-142.26	-31.5087	-55.2106	183.128	-173.037	160.295
983	5	2538.39	4.01176	2.28442	66.1874	69.3907	-99.7952	-209.825	-26.3552	138.671	76.0174	22.8295	37.3104	155.181	-317.762	168.16	-239.943	10.1479	-181.488	128.737	-92.297	178.103	-65.6313	-38.3281	3.63434	230.436	-86.3457	44.141	-26.9884	142.931	-117.75	7.84652	-142.271	-31.4909	-55.3108	182.94	-172.48	160.482
983	6	2538.39	4.01176	2.28442	66.1874	69.3907	-99.7952	-209.825	-26.3552	138.671	76.0174	22.8295	37.3104	155.181	-317.762	168.16	-239.943	10.1479	-181.488	128.737	-92.297	178.103	-65.6313	-38.3281	3.63434	230.436	-86.3457	44.141	-26.9884	142.931	-117.75	7.84652	-142.271	-31.4909	-55.3108	182.94	-172.48	160.482
984	1	2544.36	4.01434	2.2909	66.3237	69.6074	-99.9017	-211.099	-25.3763	139.18	75.6359	22.668	37.3104	155.181	-317.762	168.16	-239.943	10.1479	-182.934	126.815	-90.1644	183.103	-69.517	-38.0946	3.54485	230.129	-86.1819	44.5614	-27.3347	143.076	-117.75	7.84652	-142.271	-31.4909	-55.3108	182.94	-172.48	160.482
984	2	2476.05	4.01316	2.28249	66.1123	69.4378	-99.7591	-209.157	-26.936	138.624	75.9933	22.9324	37.3104	155.181	-317.762	168.16	-239.943	10.1479	-182.938	126.806	-90.1548	183.12	-69.5302	-38.0937	3.54485	230.129	-86.1819	44.5614	-27.3347	143.076	-116.73	8.23017	-142.983	-35.5958	-50.3108	182.478	-172.48	160.482
984	3	2476.15	4.01	2.27679	66.0162	69.2574	-99.7591	-209.157	-26.936	138.624	75.9933	22.9324	37.3104	155.181	-317.762	168.16	-239.943	10.1479	-181.49	129.127	-92.6718	178.12	-65.6307	-38.3592	3.76706	230.148	-86.3046	43.7536	-26.3181	143.02	-116.73	8.23017	-142.983	-35.5958	-50.3108	182.478	-172.48	160.482
984	4	2493.54	4.00524	2.27029	65.9556	69.1687	-99.7591	-209.157	-26.936	138.624	75.9933	22.9324	37.2582	154.803	-317.349	168.284	-240.148	10.3107	-179.977	131.317	-95.0843	173.12	-61.7482	-38.6203	3.75916	230.149	-86.3024	43.7824	-26.3568	143.024	-117.334	8.31017	-142.891	-33.531	-52.918	182.595	-172.48	160.482
984	5	2468.11	4.00456	2.27117	66.1497	69.0127	-99.8639	-209.821	-26.3244	138.692	75.9277	22.8111	37.0525	154.631	-317.101	167.606	-239.652	10.3858	-180.228	131.135	-94.7997	174.683	-63.0624	-38.587	4.41894	230.644	-86.7911	41.0423	-23.0213	142.633	-116.116	6.90257	-141.777	-36.0883	-49.4967	181.981	-172.482	160.523
984	6	2468.11	4.00456	2.27117	66.1497	69.0127	-99.8639	-209.821	-26.3244	138.692	75.9277	22.8111	37.0525	154.631	-317.101	167.606	-239.652	10.3858	-180.228	131.135	-94.7997	174.683	-63.0624	-38.587	4.41894	230.644	-86.7911	41.0423	-23.0213	142.633	-116.116	6.90257	-141.777	-36.0883	-49.4967	181.981	-172.482	160.523
985	1	2459.27	4.00851	2.27623	66.2963	69.1834	-99.9527	-210.9	-25.4959	139.122	75.6066	22.6743	37.0525	154.631	-317.101	167.606	-239.652	10.3858	-181.784	129.361	-92.8567	179.683	-66.9029	-38.3695	4.41894	230.644	-86.7911	41.0423	-23.0213	142.633	-116.116	6.90257	-141.777	-36.0883	-49.4967	181.981	-172.482	160.523
985	2	2459.12	4.00273	2.27142	66.2246	69.053	-99.9048	-210.186	-26.0971	139.008	75.6762	22.7647	36.9204	154.312	-316.673	167.492	-239.654	10.3796	-180.437	131.07	-94.7645	175.81	-63.8204	-38.6097	4.59034	230.549	-86.7811	40.4359	-22.2283	142.503	-116.228	6.92978	-141.791	-35.725	-49.9418	182.003	-172.485	160.52
985	3	2465.06	4.0076	2.27463	66.4787	69.1837	-99.9048	-210.186	-26.0971	139.008	75.6762	22.7647	36.9204	154.312	-316.673	167.492	-239.654	10.3796	-181.714	129.474	-92.8379	180.81	-67.7609	-38.3858	4.97206	230.636	-86.9871	38.9477	-20.3879	142.358	-116.228	6.92978	-141.791	-35.725	-49.9418	182.003	-172.485	160.52
985	4	2474.17	4.01045	2.28136	66.6769	69.3853	-99.9048	-210.186	-26.0971	139.008	75.6762	22.7647	36.8925	154.178	-316.521	167.498	-239.697	10.4329	-183.182	127.305	-90.3663	185.81	-72.0057	-38.1105	4.97189	230.636	-86.987	38.9484	-20.3888	142.358	-116.446	6.94344	-141.742	-34.9638	-50.9032	182.045	-172.485	160.52
985	5	2442.78	4.00953	2.27356	66.8262	69.1657	-99.9445	-210.433	-25.8702	139.035	75.6468	22.7213	36.8159	154.075	-316.385	167.284	-239.552	10.4612	-182.77	128.538	-91.4619	186.023	-72.4406	-38.172	5.90399	231.546	-87.8315	35.0359	-15.6316	141.733	-115.274	7.41123	-142.269	-40.0534	-45.2341	181.713	-172.435	160.809
985	6	2442.78	4.00953	2.27356	66.8262	69.1657	-99.9445	-210.433	-25.8702	139.035	75.6468	22.7213	36.8159	154.075	-316.385	167.284	-239.552	10.4612	-182.77	128.538	-91.4619	186.023	-72.4406	-38.172	5.90399	231.546	-87.8315	35.0359	-15.6316	141.733	-115.274	7.41123	-142.269	-40.0534	-45.2341	181.713	-172.435	160.809
986	1	2459.94	4.00358	2.27219	66.6034	69.0809	-100.14	-212.911	-23.9787	140.039	74.9003	22.4144	36.8159	154.075	-316.385	167.284	-239.552	10.4612	-181.537	130.97	-94.2684	181.023	-68.4465	-38.4793	5.69945	231.011	-87.5691	36.0547	-16.5893	142.037	-115.274	7.41123	-142.269	-40.0534	-45.2341	181.713	-172.435	160.809
986	2	2457.07	4.00776	2.2761	66.7648	69.2452	-100.102	-212.282	-24.4719	139.856	75.0114	22.4962	36.8159	154.075	-316.385	167.284	-239.552	10.4612	-182.936	128.6	-91.5844	186.023	-72.349	-38.1975	5.69945	231.011	-87.5691	36.0547	-16.5893	142.037	-115.274	7.41123	-142.269	-40.0534	-45.2341	181.713	-172.435	160.809
986	3	2467.29	4.00614	2.27034	66.8262	69.0427	-100.102	-212.282	-24.4719	139.856	75.0114	22.4962	36.8159	154.075	-316.385	167.284	-239.552	10.4612	-181.345	131.311	-94.4679	181.023	-68.4802	-38.5011	6.32182	231.248	-87.8822	33.4179	-13.3911	141.703	-115.274	7.41123	-142.269	-40.0534	-45.2341	181.713	-172.435	160.809
986	4	2518.17	4.00856	2.26885	66.6245	69.1715	-100.102	-212.282	-24.4719	139.856	75.0114	22.4962	36.8159	154.075	-316.385	167.284	-239.552	10.4612	-181.356	131.296	-94.4499	181.064	-68.5118	-38.499	5.60326	231.153	-87.6651	36.477	-17.2752	142.224	-116.636	8.35012	-142.866	-36.1338	-50.2341	182.096	-172.435	160.809
986	5	2501.75	4.00707	2.26358	66.5624	69.1138	-100.147	-212.54	-24.2371	139.882	74.9833	22.448	36.7585	153.994	-316.278	167.129	-239.448	10.4819	-181.053	132.172	-95.2417	181.279	-68.9014	-38.55	5.6059	231.155	-87.6666	36.4651	-17.2613	142.223	-116.174	7.93375	-142.554	-37.1502	-48.9696	181.913	-172.622	160.806
986	6	2501.75	4.00707	2.26358	66.5624	69.1138	-100.147	-212.54	-24.2371	139.882	74.9833	22.448	36.7585	153.994	-316.278	167.129	-239.448	10.4819	-181.053	132.172	-95.2417	181.279	-68.9014	-38.55	5.6059	231.155	-87.6666	36.4651	-17.2613	142.223	-116.174	7.93375	-142.554	-37.1502	-48.9696	181.913	-172.622	160.806
987	1	2498.3	4.00355	2.25925	66.4238	68.9689	-100.17	-212.886	-23.98	140.032	74.8732	22.4087	36.7585	153.994	-316.278	167.129	-239.448	10.4819	-179.637	134.427	-97.8242	176.279	-64.9848	-38.8381	5.6059	231.155	-87.6666	36.4651	-17.2613	142.223	-116.174	7.93375	-142.554	-37.1502	-48.9696	181.913	-172.622	160.806
987	2	2443.86	4.00221	2.25124	66.2618	68.7956	-100.065	-211.169	-25.3268	139.532	75.1765	22.6326	36.7585	153.994	-316.278	167.129	-239.448	10.4819	-179.521	134.544	-97.9575	175.908	-64.6975	-38.8557	5.6059	231.155	-87.6666	36.4651	-17.2613	142.223	-114.935	7.42995	-142.456	-41.1548	-43.9696	181.361	-172.622	160.806
987	3	2452.29	4.00709	2.25479	66.4909	68.9385	-100.065	-211.169	-25.3268	139.532	75.1765	22.6326	36.7585	153.994	-316.278	167.129	-239.448	10.4819	-180.906	132.727	-95.7972	180.908	-68.6043	-38.6056	5.8581	231.245	-87.7964	35.4082	-15.9751	142.094	-114.993	7.48626	-142.504	-40.9723	-44.2034	181.376	-172.622	160.806
987	4	2475.44	4.00756	2.25636	66.6548	69.1305	-100.065	-211.169	-25.3268	139.532	75.1765	22.6326	37.2655	154.553	-317.078	168.56	-240.493	10.6339	-180.938	132.671	-95.7329	181.034	-68.7011	-38.5987	5.85766	231.247	-87.7965	35.4088	-15.977	142.093	-116.4	8.62474	-143.268	-37.0397	-49.2034	181.868	-172.622	160.806
987	5	2487.76	3.99951	2.2739	66.5874	68.9178	-100.106	-211.505	-25.0104	139.582	75.1202	22.5855	37.4164	155.834	-319.017	167.326	-239.202	11.3328	-181.559	129.23	-92.9814	175.998	-63.5505	-38.4974	5.7415	231.202	-87.7681	35.8789	-16.5516	142.199	-116.181	8.69285	-143.193	-38.9565	-47.7276	181.406	-172.265	161.899
987	6	2487.76	3.99951	2.2739	66.5874	68.9178	-100.106	-211.505	-25.0104	139.582	75.1202	22.5855	37.4164	155.834	-319.017	167.326	-239.202	11.3328	-181.559	129.23	-92.9814	175.998	-63.5505	-38.4974	5.7415	231.202	-87.7681	35.8789	-16.5516	142.199	-116.181	8.69285	-143.193	-38.9565	-47.7276	181.406	-172.265	161.899
988	1	2508.86	4.00173	2.28082	66.6831	69.1395	-100.229	-213.205	-23.7305	140.291	74.5997	22.3832	37.4164	155.834	-319.017	167.326	-239.202	11.3328	-183.061	127.451	-91.032	180.998	-67.4106	-38.2826	5.59095	230.804	-87.5705	36.6282	-17.2546	142.423	-116.181	8.69285	-143.193	-38.9565	-47.7276	181.406	-172.265	161.899
988	2	2494.88	4.00519	2.28439	66.6646	69.2283	-100.241	-213.62	-23.3094	140.103	74.7378	22.3528	37.6881	156.536	-319.953	167.49	-239.124	11.3536	-183.9	126.019	-89.4114	183.478	-69.6369	-38.1199	5.2458	230.866	-87.5176	37.9175	-18.9111	142.715	-115.933	8.54928	-143.09	-39.6698	-46.8392	181.347	-172.272	161.892
988	3	2497.18	4.00224	2.27898	66.5999	69.0451	-100.241	-213.62	-23.3094	140.103	74.7378	22.3528	37.6881	156.536	-319.953	167.49	-239.124	11.3536	-182.468	128.328	-91.9094	178.478	-65.7334	-38.381	5.51204	230.959	-87.6647	36.8241	-17.5752	142.59	-115.933	8.54928	-143.09	-39.6698	-46.8392	181.347	-172.272	161.892
988	4	2571.33	4.0055	2.2787	66.3911	69.2211	-100.241	-213.62	-23.3094	140.103	74.7378	22.3528	37.6881	156.536	-319.953	167.49	-239.124	11.3536	-182.689	128.015	-91.5429	179.371	-66.4462	-38.3364	4.74225	230.263	-86.7004	40.0367	-21.712	142.899	-117.339	9.31008	-143.392	-35.9448	-51.8392	181.826	-172.272	161.892
988	5	2572.98	4.00449	2.27532	66.0114	69.2958	-100.241	-213.62	-23.3094	140.103	74.7378	22.3528	37.6881	156.536	-319.953	167.49	-239.124	11.3536	-182.689	128.015	-91.5429	179.371	-66.4462	-38.3364	3.75845	229.416	-85.9208	44.1407	-26.712	143.584	-117.333	9.28145	-143.37	-35.9067	-51.8439	181.856	-172.344	161.748
988	6	2572.98	4.00449	2.27532	66.0114	69.2958	-100.241	-213.62	-23.3094	140.103	74.7378	22.3528	37.6881	156.536	-319.953	167.49	-239.124	11.3536	-182.689	128.015	-91.5429	179.371	-66.4462	-38.3364	3.75845	229.416	-85.9208	44.1407	-26.712	143.584	-117.333	9.28145	-143.37	-35.9067	-51.8439	181.856	-172.344	161.748
989	1	2576.16	4.00733	2.28152	66.1479	69.5081	-100.287	-214.387	-22.7512	140.45	74.486	22.2692	37.6881	156.536	-319.953	167.49	-239.124	11.3536	-184.093	126.042	-89.3431	184.371	-70.3501	-38.0968	3.66804	229.125	-85.7605	44.5483	-27.0606	143.724	-117.333	9.28145	-143.37	-35.9067	-51.8439	181.856	-172.344	161.748
989	2	2562.11	4.01149	2.28482	66.3251	69.6756	-100.216	-212.831	-23.9403	140.023	74.7175	22.4634	37.6881	156.536	-319.953	167.49	-239.124	11.3536	-185.297	123.334	-86.3165	189.371	-74.2969	-37.8124	3.66818	229.125	-85.7605	44.5476	-27.0599	143.723	-117.333	9.28145	-143.37	-35.9067	-51.8439	181.856	-172.344	161.748
989	3	2563.25	4.01008	2.27771	66.3088	69.4354	-100.216	-212.831	-23.9403	140.023	74.7175	22.4634	37.6881	156.536	-319.953	167.49	-239.124	11.3536	-183.761	126.176	-89.2362	184.371	-70.4157	-38.0999	4.31151	229.229	-86.1651	42.2012	-24.1098	143.559	-117.333	9.28145	-143.37	-35.9067	-51.8439	181.856	-172.344	161.748
989	4	2592.14	4.0073	2.27309	66.1843	69.3006	-100.216	-212.831	-23.9403	140.023	74.7175	22.4634	37.6881	156.536	-319.953	167.49	-239.124	11.3536	-182.291	128.393	-91.6444	179.371	-66.5476	-38.3399	4.31151	229.229	-86.1651	42.2012	-24.1098	143.559	-117.79	9.39098	-143.338	-34.5715	-53.5845	182.044	-172.344	161.748
989	5	2596.35	4.00471	2.2694	65.956	69.4708	-100.216	-212.831	-23.9403	140.023	74.7175	22.4634	37.6881	156.536	-319.953	167.49	-239.124	11.3536	-182.291	128.393	-91.6444	179.371	-66.5476	-38.3399	3.30154	228.239	-85.1752	46.2734	-29.1098	144.187	-117.469	7.99076	-142.317	-32.7093	-54.0739	182.933	-172.699	160.586
989	6	2596.35	4.00471	2.2694	65.956	69.4708	-100.216	-212.831	-23.9403	140.023	74.7175	22.4634	37.6881	156.536	-319.953	167.49	-239.124	11.3536	-182.291	128.393	-91.6444	179.371	-66.5476	-38.3399	3.30154	228.239	-85.1752	46.2734	-29.1098	144.187	-117.469	7.99076	-142.317	-32.7093	-54.0739	182.933	-172.699	160.586
990	1	2598.34	4.00884	2.27396	66.1176	69.6454	-100.226	-212.987	-23.825	140.091	74.668	22.4456	37.6881	156.536	-319.953	167.49	-239.124	11.3536	-183.697	126.392	-89.4088	184.371	-70.4549	-38.0945	3.30154	228.239	-85.1752	46.2734	-29.1098	144.187	-117.469	7.99076	-142.317	-32.7093	-54.0739	182.933	-172.699	160.586
990	2	2584.08	4.01298	2.27724	66.2926	69.8087	-100.126	-211.202	-25.2165	139.605	74.947	22.678	37.6881	156.536	-319.953	167.49	-239.124	11.3536	-184.901	123.635	-86.3231	189.371	-74.4041	-37.8035	3.30165	228.239	-85.1753	46.2728	-29.1092	144.187	-117.469	7.99076	-142.317	-32.7093	-54.0739	182.933	-172.699	160.586
990	3	2584.34	4.01163	2.27013	66.258	69.5672	-100.126	-211.202	-25.2165	139.605	74.947	22.678	37.6881	156.536	-319.953	167.49	-239.124	11.3536	-183.359	126.503	-89.2733	184.371	-70.5208	-38.0964	3.91919	228.322	-85.5844	44.0758	-26.3278	144.058	-117.469	7.99076	-142.317	-32.7093	-54.0739	182.933	-172.699	160.586
990	4	2636.85	4.00943	2.2673	66.2158	69.4648	-100.126	-211.202	-25.2165	139.605	74.947	22.678	37.6881	156.536	-319.953	167.49	-239.124	11.3536	-181.958	128.547	-91.543	179.371	-66.6026	-38.3374	3.98983	228.317	-85.4489	43.6457	-25.8969	143.92	-118.183	8.03242	-142.163	-30.4918	-56.8934	183.272	-172.699	160.586
990	5	2600.34	4.02177	2.2987	66.6782	69.5915	-99.9103	-212.715	-24.358	136.791	78.3981	22.1513	37.5613	156.961	-320.362	166.569	-238.294	11.3777	-183.721	125.561	-88.3516	184.138	-70.644	-38.0139	4.70014	228.848	-85.891	40.6457	-22.269	143.399	-117.842	8.01135	-142.191	-31.6304	-55.5691	182.996	-172.594	160.803
990	6	2600.34	4.02177	2.2987	66.6782	69.5915	-99.9103	-212.715	-24.358	136.791	78.3981	22.1513	37.5613	156.961	-320.362	166.569	-238.294	11.3777	-183.721	125.561	-88.3516	184.138	-70.644	-38.0139	4.70014	228.848	-85.891	40.6457	-22.269	143.399	-117.842	8.01135	-142.191	-31.6304	-55.5691	182.996	-172.594	160.803
991	1	2611.18	4.01668	2.29538	66.497	69.4563	-99.9725	-213.69	-23.6627	137.288	78.022	22.0511	37.5613	156.961	-320.362	166.569	-238.294	11.3777	-182.475	127.773	-90.8536	179.138	-66.6653	-38.2839	4.62404	228.584	-85.7378	40.9833	-22.5503	143.515	-117.842	8.01135	-142.191	-31.6304	-55.5691	182.996	-172.594	160.803
991	2	2603.65	4.01251	2.29005	66.3587	69.2971	-99.9497	-213.185	-24.045	137.159	78.086	22.1146	37.5613	156.961	-320.362	166.569	-238.294	11.3777	-181.062	129.596	-92.8911	174.138	-62.7473	-38.521	4.62404	228.584	-85.7378	40.9833	-22.5503	143.515	-117.842	8.01135	-142.191	-31.6304	-55.5691	182.996	-172.594	160.803
991	3	2610.42	4.01763	2.29249	66.6631	69.4101	-99.9497	-213.185	-24.045	137.159	78.086	22.1146	37.5613	156.961	-320.362	166.569	-238.294	11.3777	-182.235	128.253	-91.2068	179.138	-66.72	-38.3184	5.19009	228.746	-86.0637	38.7637	-19.8112	143.283	-117.842	8.01135	-142.191	-31.6304	-55.5691	182.996	-172.594	160.803
991	4	2624.5	4.01403	2.28634	66.4701	69.279	-99.9497	-213.185	-24.045	137.159	78.086	22.1146	37.5613	156.961	-320.362	166.569	-238.294	11.3777	-180.781	130.477	-93.659	174.138	-62.8197	-38.579	4.99733	228.676	-85.9971	39.604	-20.8445	143.433	-117.995	7.84321	-141.988	-30.9479	-56.4249	182.971	-172.594	160.803
991	5	2630.55	4.01527	2.28922	66.8475	69.2032	-99.9497	-213.185	-24.045	137.159	78.086	22.1146	37.5613	156.961	-320.362	166.569	-238.294	11.3777	-180.781	130.477	-93.659	174.138	-62.8197	-38.579	5.97983	229.68	-86.9216	35.4941	-15.8445	142.756	-118.066	8.12865	-142.197	-31.2886	-56.3405	182.817	-172.534	160.995
991	6	2630.55	4.01527	2.28922	66.8475	69.2032	-99.9497	-213.185	-24.045	137.159	78.086	22.1146	37.5613	156.961	-320.362	166.569	-238.294	11.3777	-180.781	130.477	-93.659	174.138	-62.8197	-38.579	5.97983	229.68	-86.9216	35.4941	-15.8445	142.756	-118.066	8.12865	-142.197	-31.2886	-56.3405	182.817	-172.534	160.995
992	1	2654.3	4.01702	2.29614	66.9321	69.4129	-100.046	-214.714	-22.954	137.943	77.493	21.96	37.5613	156.961	-320.362	166.569	-238.294	11.3777	-182.318	128.665	-91.6832	179.138	-66.6696	-38.356	5.83179	229.234	-86.6771	36.1949	-16.4765	142.975	-118.066	8.12865	-142.197	-31.2886	-56.3405	182.817	-172.534	160.995
992	2	2648.08	4.01296	2.29095	66.7959	69.2566	-100.03	-214.317	-23.2506	137.84	77.5416	22.0084	37.5613	156.961	-320.362	166.569	-238.294	11.3777	-180.897	130.543	-93.7898	174.138	-62.7546	-38.5999	5.83179	229.234	-86.6771	36.1949	-16.4765	142.975	-118.066	8.12865	-142.197	-31.2886	-56.3405	182.817	-172.534	160.995
992	3	2663.93	4.01823	2.29378	67.1611	69.3731	-100.03	-214.317	-23.2506	137.84	77.5416	22.0084	37.5613	156.961	-320.362	166.569	-238.294	11.3777	-182.095	129.15	-92.0544	179.138	-66.7205	-38.3914	6.47118	229.526	-87.0233	33.4564	-13.166	142.607	-118.066	8.12865	-142.197	-31.2886	-56.3405	182.817	-172.534	160.995
992	4	2692.51	4.01646	2.28751	66.7447	69.3669	-100.03	-214.317	-23.2506	137.84	77.5416	22.0084	37.5613	156.961	-320.362	166.569	-238.294	11.3777	-181.225	130.511	-93.5366	176.372	-64.5715	-38.5465	5.5729	228.911	-86.5516	37.5958	-18.166	143.367	-118.529	7.88082	-141.836	-29.5268	-58.605	182.821	-172.534	160.995
992	5	2703.21	4.01755	2.29027	67.1489	69.3087	-100.03	-214.317	-23.2506	137.84	77.5416	22.0084	37.5613	156.961	-320.362	166.569	-238.294	11.3777	-181.225	130.511	-93.5366	176.372	-64.5715	-38.5465	6.5296	229.906	-87.4063	33.4533	-13.166	142.655	-118.552	7.96951	-141.902	-29.6255	-58.583	182.776	-172.529	161.009
992	6	2703.21	4.01755	2.29027	67.1489	69.3087	-100.03	-214.317	-23.2506	137.84	77.5416	22.0084	37.5613	156.961	-320.362	166.569	-238.294	11.3777	-181.225	130.511	-93.5366	176.372	-64.5715	-38.5465	6.5296	229.906	-87.4063	33.4533	-13.166	142.655	-118.552	7.96951	-141.902	-29.6255	-58.583	182.776	-172.529	161.009
993	1	2710.22	4.02154	2.29496	67.2957	69.4751	-100.056	-214.753	-22.9411	138.069	77.3684	21.9665	37.5613	156.961	-320.362	166.569	-238.294	11.3777	-182.717	128.575	-91.3913	181.372	-68.4449	-38.3058	6.5296	229.906	-87.4063	33.4533	-13.166	142.655	-118.552	7.96951	-141.902	-29.6255	-58.583	182.776	-172.529	161.009
993	2	2629.31	4.021	2.28666	67.0874	69.3235	-99.997	-213.207	-24.0971	137.669	77.5584	22.1552	37.5613	156.961	-320.362	166.569	-238.294	11.3777	-182.83	128.376	-91.1677	181.795	-68.777	-38.2825	6.5296	229.906	-87.4063	33.4533	-13.166	142.655	-117.597	8.66976	-142.92	-33.7583	-53.583	182.341	-172.529	161.009
993	3	2611.26	4.01657	2.28091	66.8263	69.0838	-100.204	-214.542	-22.886	137.753	77.484	21.9116	37.2647	156.645	-319.908	165.734	-237.72	11.4699	-181.555	130.363	-93.3409	177.458	-65.4147	-38.5196	6.33405	229.511	-87.0004	34.1411	-14.0576	142.783	-116.265	7.24952	-141.861	-36.5482	-49.5893	181.91	-172.5	161.038
993	4	2635.76	4.01647	2.27578	66.4963	69.1634	-100.204	-214.542	-22.886	137.753	77.484	21.9116	37.2647	156.645	-319.908	165.734	-237.72	11.4699	-180.797	131.52	-94.5553	175.447	-63.9059	-38.6434	5.45843	229.004	-86.4841	37.9977	-18.8475	143.432	-117.514	7.67903	-141.94	-32.6835	-54.5893	182.202	-172.5	161.038
993	5	2631.02	4.01529	2.27244	66.1022	69.2379	-100.204	-214.542	-22.886	137.753	77.484	21.9116	37.2647	156.645	-319.908	165.734	-237.72	11.4699	-180.797	131.52	-94.5553	175.447	-63.9059	-38.6434	4.49778	228.017	-85.6242	42.1343	-23.8475	144.135	-117.513	7.6726	-141.935	-32.6759	-54.591	182.205	-172.505	161.023
993	6	2631.02	4.01529	2.27244	66.1022	69.2379	-100.204	-214.542	-22.886	137.753	77.484	21.9116	37.2647	156.645	-319.908	165.734	-237.72	11.4699	-180.797	131.52	-94.5553	175.447	-63.9059	-38.6434	4.49778	228.017	-85.6242	42.1343	-23.8475	144.135	-117.513	7.6726	-141.935	-32.6759	-54.591	182.205	-172.505	161.023
994	1	2636.39	4.01924	2.27719	66.2462	69.4006	-100.23	-215.053	-22.5297	138.027	77.2792	21.8641	37.2647	156.645	-319.908	165.734	-237.72	11.4699	-182.321	129.612	-92.4433	180.447	-67.7679	-38.404	4.49778	228.017	-85.6242	42.1343	-23.8475	144.135	-117.513	7.6726	-141.935	-32.6759	-54.591	182.205	-172.505	161.023
994	2	2598.93	4.02634	2.28679	66.3412	69.4386	-100.214	-214.703	-22.7311	137.826	77.3825	21.92	37.3441	156.845	-320.169	165.81	-237.725	11.4656	-183.815	126.939	-89.5296	184.286	-71.4726	-38.1365	3.9934	229.9	-86.6491	43.0891	-25.4882	144.52	-117.177	7.72763	-142.08	-33.955	-53.0354	182.072	-172.507	161.02
994	3	2599.9	4.0238	2.28091	66.273	69.2415	-100.214	-214.703	-22.7311	137.826	77.3825	21.92	37.3441	156.845	-320.169	165.81	-237.725	11.4656	-182.322	129.455	-92.2241	179.286	-67.5744	-38.4216	4.3379	229.964	-86.8497	41.796	-23.8732	144.408	-117.177	7.72763	-142.08	-33.955	-53.0354	182.072	-172.507	161.02
994	4	2692.25	4.027	2.28025	66.1753	69.3826	-100.214	-214.703	-22.7311	137.826	77.3825	21.92	37.3441	156.845	-320.169	165.81	-237.725	11.4656	-182.322	129.455	-92.2241	179.286	-67.5744	-38.4216	3.63403	229.826	-86.3741	44.5431	-27.5136	144.694	-118.271	7.48801	-141.527	-30.0151	-58.0354	182.339	-172.507	161.02
994	5	2682.04	4.02508	2.28081	66.3157	69.4266	-100.179	-214.49	-22.9262	137.806	77.4057	21.9574	37.3833	156.895	-320.237	165.916	-237.797	11.4531	-182.361	129.389	-92.1529	179.365	-67.651	-38.4143	3.66654	229.85	-86.4	44.4154	-27.3563	144.674	-117.837	5.89063	-140.459	-27.7556	-59.4948	182.01	-172.358	160.478
994	6	2682.04	4.02508	2.28081	66.3157	69.4266	-100.179	-214.49	-22.9262	137.806	77.4057	21.9574	37.3833	156.895	-320.237	165.916	-237.797	11.4531	-182.361	129.389	-92.1529	179.365	-67.651	-38.4143	3.66654	229.85	-86.4	44.4154	-27.3563	144.674	-117.837	5.89063	-140.459	-27.7556	-59.4948	182.01	-172.358	160.478
995	1	2670.09	4.03677	2.29064	66.1234	69.5161	-100.252	-215.962	-21.6046	137.748	77.4621	21.8105	37.7435	158.232	-321.964	165.627	-237.185	11.5304	-183.895	127.198	-89.6821	182.038	-70.5586	-38.1568	2.43619	230.765	-86.3733	48.0488	-32.3834	145.443	-117.485	6.18828	-140.763	-29.3134	-57.6536	181.965	-172.376	160.464
995	2	2600.75	4.03598	2.28216	65.9039	69.3563	-100.215	-214.566	-22.6248	137.394	77.6132	21.9734	37.7435	158.232	-321.964	165.627	-237.185	11.5304	-183.912	127.165	-89.6453	182.105	-70.6114	-38.1531	2.43619	230.765	-86.3733	48.0488	-32.3834	145.443	-116.537	6.88412	-141.762	-33.4464	-52.6536	181.539	-172.376	160.464
995	3	2600.68	4.03271	2.2767	65.7803	69.1775	-100.215	-214.566	-22.6248	137.394	77.6132	21.9734	37.7435	158.232	-321.964	165.627	-237.185	11.5304	-182.482	129.465	-92.1519	177.105	-66.6989	-38.4236	2.58946	230.759	-86.461	47.5293	-31.7164	145.42	-116.537	6.88412	-141.762	-33.4464	-52.6536	181.539	-172.376	160.464
995	4	2635.06	4.03239	2.27627	65.9602	69.3044	-100.215	-214.566	-22.6248	137.394	77.6132	21.9734	37.8971	157.88	-321.618	166.539	-238.014	11.7133	-182.076	129.959	-92.6567	176.097	-65.9393	-38.4684	2.58912	230.76	-86.4607	47.5301	-31.7181	145.42	-117.686	6.70184	-141.242	-29.466	-57.6536	181.904	-172.376	160.464
995	5	2614.07	4.02676	2.27664	66.4518	69.3953	-100.181	-214.186	-22.9854	137.346	77.6796	22.0091	37.6063	157.572	-321.09	165.896	-237.607	11.6789	-182.091	129.94	-92.634	176.16	-65.9907	-38.4655	2.60796	230.673	-86.3618	47.4321	-31.6064	145.379	-115.033	-1.28723	-135.095	-24.1673	-57.8566	181.909	-173.557	157.168
995	6	2614.07	4.02676	2.27664	66.4518	69.3953	-100.181	-214.186	-22.9854	137.346	77.6796	22.0091	37.6063	157.572	-321.09	165.896	-237.607	11.6789	-182.091	129.94	-92.634	176.16	-65.9907	-38.4655	2.60796	230.673	-86.3618	47.4321	-31.6064	145.379	-115.033	-1.28723	-135.095	-24.1673	-57.8566	181.909	-173.557	157.168
996	1	2600.4	4.03071	2.28143	66.6028	69.565	-100.203	-214.632	-22.6781	137.587	77.5019	21.9663	37.6063	157.572	-321.09	165.896	-237.607	11.6789	-183.579	128.019	-90.5196	181.16	-69.8633	-38.2281	2.60796	230.673	-86.3618	47.4321	-31.6064	145.379	-115.033	-1.28723	-135.095	-24.1673	-57.8566	181.909	-173.557	157.168
996	2	2523.62	4.02991	2.27241	66.3396	69.3989	-100.145	-212.996	-23.8945	137.179	77.6858	22.1666	37.6063	157.572	-321.09	165.896	-237.607	11.6789	-183.602	127.98	-90.4753	181.245	-69.9302	-38.2234	2.60796	230.673	-86.3618	47.4321	-31.6064	145.379	-114.289	0.123978	-136.712	-28.3885	-52.8566	181.582	-173.557	157.168
996	3	2523.16	4.02646	2.26719	66.2099	69.2291	-100.145	-212.996	-23.8945	137.179	77.6858	22.1666	37.6063	157.572	-321.09	165.896	-237.607	11.6789	-182.18	130.212	-92.9328	176.245	-66.0176	-38.4913	2.70528	230.671	-86.4175	47.0996	-31.1802	145.363	-114.289	0.123978	-136.712	-28.3885	-52.8566	181.582	-173.557	157.168
996	4	2543.91	4.02646	2.26917	66.5497	69.487	-100.145	-212.996	-23.8945	137.179	77.6858	22.1666	38.2324	157.477	-321.154	168.552	-239.804	11.8451	-182.161	130.234	-92.9571	176.19	-65.9747	-38.494	2.70528	230.671	-86.4175	47.0996	-31.1802	145.363	-115.28	-0.507625	-135.843	-24.3105	-57.8566	181.889	-173.557	157.168
996	5	2533.29	4.02651	2.27265	66.8768	69.4038	-100.145	-212.996	-23.8945	137.179	77.6858	22.1666	38.2324	157.477	-321.154	168.552	-239.804	11.8451	-182.161	130.234	-92.9571	176.19	-65.9747	-38.494	3.75743	231.049	-86.8943	43.0741	-26.1802	144.687	-115.285	-0.498913	-135.864	-24.2561	-58.0303	181.61	-172.986	157.349
996	6	2533.29	4.02651	2.27265	66.8768	69.4038	-100.145	-212.996	-23.8945	137.179	77.6858	22.1666	38.2324	157.477	-321.154	168.552	-239.804	11.8451	-182.161	130.234	-92.9571	176.19	-65.9747	-38.494	3.75743	231.049	-86.8943	43.0741	-26.1802	144.687	-115.285	-0.498913	-135.864	-24.2561	-58.0303	181.61	-172.986	157.349
997	1	2543.98	4.03045	2.27744	67.0272	69.5738	-100.172	-213.474	-23.5577	137.422	77.5067	22.1171	38.2324	157.477	-321.154	168.552	-239.804	11.8451	-183.653	128.313	-90.8396	181.19	-69.8464	-38.2555	3.75743	231.049	-86.8943	43.0741	-26.1802	144.687	-115.285	-0.498913	-135.864	-24.2561	-58.0303	181.61	-172.986	157.349
997	2	2542.53	4.03462	2.28154	67.1984	69.7492	-100.15	-212.935	-23.9642	137.291	77.5677	22.1857	38.2324	157.477	-321.154	168.552	-239.804	11.8451	-184.994	125.969	-88.2174	186.19	-73.7695	-37.9818	3.75743	231.049	-86.8943	43.0741	-26.1802	144.687	-115.285	-0.498913	-135.864	-24.2561	-58.0303	181.61	-172.986	157.349
997	3	2543.98	4.0326	2.27518	67.1583	69.5328	-100.15	-212.935	-23.9642	137.291	77.5677	22.1857	38.2324	157.477	-321.154	168.552	-239.804	11.8451	-183.461	128.675	-91.0638	181.19	-69.8702	-38.2812	4.25966	231.114	-87.1756	41.2307	-23.8633	144.535	-115.285	-0.498913	-135.864	-24.2561	-58.0303	181.61	-172.986	157.349
997	4	2622.01	4.0357	2.27876	67.4563	69.7948	-100.15	-212.935	-23.9642	137.291	77.5677	22.1857	38.2324	157.477	-321.154	168.552	-239.804	11.8451	-184.489	126.932	-88.9862	186.19	-73.8683	-38.0528	4.2596	231.114	-87.1756	41.2309	-23.8636	144.535	-115.905	-1.27535	-134.959	-21.3979	-61.5366	181.734	-172.986	157.349
997	5	2604.89	4.03611	2.28658	67.8118	69.6807	-100.15	-212.935	-23.9642	137.291	77.5677	22.1857	38.2324	157.477	-321.154	168.552	-239.804	11.8451	-184.219	126.821	-89.1042	183.639	-71.659	-38.0949	5.25926	231.808	-87.8334	37.1427	-18.8636	143.837	-115.905	-1.27534	-134.959	-21.3979	-61.5366	181.734	-172.754	157.561
997	6	2604.89	4.03611	2.28658	67.8118	69.6807	-100.15	-212.935	-23.9642	137.291	77.5677	22.1857	38.2324	157.477	-321.154	168.552	-239.804	11.8451	-184.219	126.821	-89.1042	183.639	-71.659	-38.0949	5.25926	231.808	-87.8334	37.1427	-18.8636	143.837	-115.905	-1.27534	-134.959	-21.3979	-61.5366	181.734	-172.754	157.561
998	1	2601.47	4.03249	2.2821	67.654	69.516	-100.178	-213.43	-23.6137	137.541	77.3841	22.134	38.2324	157.477	-321.154	168.552	-239.804	11.8451	-182.945	129.106	-91.6861	178.639	-67.6892	-38.375	5.25926	231.808	-87.8334	37.1427	-18.8636	143.837	-115.905	-1.27534	-134.959	-21.3979	-61.5366	181.734	-172.754	157.561
998	2	2593.81	4.02842	2.27683	67.5157	69.3558	-100.155	-212.895	-24.0171	137.411	77.4451	22.2022	38.2324	157.477	-321.154	168.552	-239.804	11.8451	-181.505	130.97	-93.7705	173.639	-63.7777	-38.6204	5.25926	231.808	-87.8334	37.1427	-18.8636	143.837	-115.905	-1.27534	-134.959	-21.3979	-61.5366	181.734	-172.754	157.561
998	3	2606.09	4.03362	2.27974	67.8567	69.475	-100.155	-212.895	-24.0171	137.411	77.4451	22.2022	38.2324	157.477	-321.154	168.552	-239.804	11.8451	-182.705	129.549	-92.0091	178.639	-67.7295	-38.4126	5.87951	232.013	-88.1514	34.5947	-15.7476	143.525	-115.905	-1.27534	-134.959	-21.3979	-61.5366	181.734	-172.754	157.561
998	4	2657.32	4.03447	2.27768	67.5943	69.5944	-100.155	-212.895	-24.0171	137.411	77.4451	22.2022	38.2324	157.477	-321.154	168.552	-239.804	11.8451	-182.705	129.549	-92.0091	178.639	-67.7295	-38.4126	4.9034	231.264	-87.311	38.5652	-20.7476	144.174	-116.423	-1.96899	-134.169	-19.0281	-64.5228	181.77	-172.754	157.561
998	5	2647.86	4.03195	2.28721	67.6111	69.4569	-100.191	-213.149	-23.788	137.418	77.4424	22.1558	38.1452	157.43	-321.073	168.259	-239.587	11.8764	-182.034	129.702	-92.5545	173.98	-63.6839	-38.5373	4.81641	230.543	-85.7206	36.6847	-19.1803	143.73	-116.252	-1.97734	-134.177	-19.617	-63.7817	181.705	-172.69	157.753
998	6	2647.86	4.03195	2.28721	67.6111	69.4569	-100.191	-213.149	-23.788	137.418	77.4424	22.1558	38.1452	157.43	-321.073	168.259	-239.587	11.8764	-182.034	129.702	-92.5545	173.98	-63.6839	-38.5373	4.81641	230.543	-85.7206	36.6847	-19.1803	143.73	-116.252	-1.97734	-134.177	-19.617	-63.7817	181.705	-172.69	157.753
999	1	2651.13	4.03574	2.29223	67.75	69.6231	-100.236	-213.959	-23.2155	137.829	77.1409	22.072	38.1452	157.43	-321.073	168.259	-239.587	11.8764	-183.562	127.943	-90.648	178.98	-67.5384	-38.3202	4.81641	230.543	-85.7206	36.6847	-19.1803	143.73	-116.252	-1.97734	-134.177	-19.617	-63.7817	181.705	-172.69	157.753
999	2	2584.05	4.03103	2.2803	67.3923	69.3392	-100.168	-212.225	-24.5151	137.405	77.3332	22.2901	38.1452	157.43	-321.073	168.259	-239.587	11.8764	-182.145	129.798	-92.7169	173.98	-63.6209	-38.5609	4.81641	230.543	-85.7206	36.6847	-19.1803	143.73	-115.925	-0.417014	-135.839	-22.4704	-60.4866	181.561	-172.69	157.753
999	3	2596	4.03618	2.28321	67.7332	69.4606	-100.168	-212.225	-24.5151	137.405	77.3332	22.2901	38.1452	157.43	-321.073	168.259	-239.587	11.8764	-183.327	128.394	-90.9797	178.98	-67.5803	-38.3563	5.43899	230.741	-86.0364	34.1573	-16.0805	143.423	-115.925	-0.417014	-135.839	-22.4704	-60.4866	181.561	-172.69	157.753
999	4	2611.89	4.03559	2.27817	67.3848	69.4593	-100.168	-212.225	-24.5151	137.405	77.3332	22.2901	38.1452	157.43	-321.073	168.259	-239.587	11.8764	-182.68	129.419	-92.0699	176.945	-66.0345	-38.4637	4.56043	230.219	-85.5799	38.2393	-21.0805	144.038	-116.094	-1.50952	-134.646	-20.9001	-62.4866	181.454	-172.69	157.753
999	5	2618.32	4.03663	2.28104	67.7857	69.4048	-100.168	-212.225	-24.5151	137.405	77.3332	22.2901	38.1452	157.43	-321.073	168.259	-239.587	11.8764	-182.68	129.419	-92.0699	176.945	-66.0345	-38.4637	5.54248	231.16	-86.4473	34.134	-16.0805	143.378	-116.094	-1.50952	-134.646	-20.9001	-62.4866	181.454	-172.682	157.778
999	6	2618.32	4.03663	2.28104	67.7857	69.4048	-100.168	-212.225	-24.5151	137.405	77.3332	22.2901	38.1452	157.43	-321.073	168.259	-239.587	11.8764	-182.68	129.419	-92.0699	176.945	-66.0345	-38.4637	5.54248	231.16	-86.4473	34.134	-16.0805	143.378	-116.094	-1.50952	-134.646	-20.9001	-62.4866	181.454	-172.682	157.778
