## Supplemental Data 1 for "Linearised loop kinematics to study pathways between conformations": cartesian_step_5_trial7.csv (part 1 of 2)

iteration	mod_step	score	CA_rmsd_start	CA_rmsd_target	torsion_rmsd_start	torsion_rmsd_target	phi_9	psi_9	phi_10	psi_10	phi_11	psi_11	phi_12	psi_12	phi_13	psi_13	phi_14	psi_14	phi_15	psi_15	phi_16	psi_16	phi_17	psi_17	phi_18	psi_18	phi_19	psi_19	phi_20	psi_20	phi_21	psi_21	phi_22	psi_22	phi_23	psi_23	phi_24	psi_24	file
1	1	-407.063	0.0198829	3.83353	1.31402	56.2915	-97.6793	-174.493	-62.1304	156.398	68.2252	10.4271	71.5079	16.1744	-67.396	126.35	-118.485	-16.9308	-161.667	166.817	-159.028	179.551	-65.9046	-37.709	-101.859	172.132	-58.5531	144.897	-66.0477	140.634	-78.964	57.8063	-156.239	161.917	-140.008	110.03	-133.506	74.4765
1	2	-406.92	0.0268076	3.83684	1.38336	55.7332	-97.9211	-175.987	-60.4979	156.518	68.0241	10.0667	71.3217	16.9305	-68.4631	126.331	-118.49	-16.7789	-159.828	168.068	-160.829	176.081	-63.6179	-37.7152	-100.536	176.547	-63.5531	144.405	-64.9468	139.779	-78.964	57.8063	-156.239	161.917	-140.008	110.03	-133.506	74.4765
1	3	-406.343	0.0431018	3.81766	1.73279	55.7554	-98.0546	-176.309	-59.9103	157.106	67.2782	10.0887	71.4364	16.6875	-68.539	126.212	-118.454	-16.6441	-157.744	169.45	-162.706	171.081	-60.4251	-37.6721	-100.428	176.218	-63.3359	143.788	-64.4066	139.821	-78.591	58.795	-157.783	164.795	-142.524	110.48	-133.506	74.4765
1	4	-404.708	0.0659438	3.79578	2.70545	55.5571	-98.0546	-176.309	-59.9103	157.106	67.2782	10.0887	71.082	19.5008	-71.234	126.057	-118.025	-16.8581	-155.744	170.545	-164.239	166.196	-57.3391	-37.5119	-100.245	176.927	-64.036	144.401	-64.845	139.712	-78.5883	55.0948	-155.187	159.795	-137.561	110.834	-133.506	74.4765
1	5	-404.854	0.0646484	3.79664	2.37125	56.251	-98.0546	-176.309	-59.9103	157.106	67.2782	10.0887	71.082	19.5008	-71.234	126.057	-118.025	-16.8581	-155.744	170.545	-164.239	166.196	-57.3391	-37.5119	-101.318	172.826	-59.036	146.418	-67.7022	140.217	-78.6501	55.7077	-155.866	159.946	-137.487	111.058	-133.785	74.1219
1	6	-404.854	0.0646484	3.79664	2.37125	56.251	-98.0546	-176.309	-59.9103	157.106	67.2782	10.0887	71.082	19.5008	-71.234	126.057	-118.025	-16.8581	-155.744	170.545	-164.239	166.196	-57.3391	-37.5119	-101.318	172.826	-59.036	146.418	-67.7022	140.217	-78.6501	55.7077	-155.866	159.946	-137.487	111.058	-133.785	74.1219
2	1	-405.625	0.0753924	3.79479	1.71763	56.2015	-97.707	-176.538	-60.5694	155.23	69.1465	11.1804	70.7642	19.6207	-71.2831	125.932	-118.271	-17.0944	-159.701	168.673	-161.006	171.196	-59.694	-37.4673	-101.318	172.826	-59.036	146.418	-67.7022	140.217	-78.6501	55.7077	-155.866	159.946	-137.487	111.058	-133.785	74.1219
2	2	-405.71	0.080266	3.80911	2.09054	56.0404	-97.8899	-177.658	-59.3491	155.347	68.9727	10.9113	70.6278	20.1467	-72.0567	125.915	-118.274	-16.9678	-159.525	168.808	-161.205	170.977	-59.5583	-37.474	-100.549	175.397	-61.9429	146.182	-67.1165	139.719	-78.6187	58.0414	-157.958	164.946	-142.193	111.061	-133.785	74.1219
2	3	-404.234	0.0962894	3.79552	2.91853	56.1016	-97.8899	-177.658	-59.3491	155.347	68.9727	10.9113	70.6993	19.9969	-72.1091	125.847	-118.257	-16.8837	-157.318	170.453	-163.4	165.977	-56.4799	-37.4668	-100.479	175.102	-61.7279	145.71	-66.7147	139.761	-78.3714	58.8978	-159.154	167.142	-144.135	111.35	-133.785	74.1219
2	4	-403.104	0.109181	3.78013	3.36988	55.8765	-97.8899	-177.658	-59.3491	155.347	68.9727	10.9113	70.4314	22.0926	-74.1749	125.715	-117.906	-16.9929	-156.357	171.003	-164.163	163.704	-55.0769	-37.3846	-100.212	176.104	-62.741	146.403	-67.1693	139.603	-78.3581	55.2161	-156.492	162.142	-139.191	111.669	-133.785	74.1219
2	5	-402.923	0.10899	3.78112	3.32173	56.5754	-97.8899	-177.658	-59.3491	155.347	68.9727	10.9113	70.4314	22.0926	-74.1749	125.715	-117.906	-16.9929	-156.357	171.003	-164.163	163.704	-55.0769	-37.3846	-101.252	171.998	-57.741	148.422	-69.9929	140.066	-78.4166	55.7924	-157.134	162.28	-139.115	111.905	-134.094	73.7815
2	6	-402.923	0.10899	3.78112	3.32173	56.5754	-97.8899	-177.658	-59.3491	155.347	68.9727	10.9113	70.4314	22.0926	-74.1749	125.715	-117.906	-16.9929	-156.357	171.003	-164.163	163.704	-55.0769	-37.3846	-101.252	171.998	-57.741	148.422	-69.9929	140.066	-78.4166	55.7924	-157.134	162.28	-139.115	111.905	-134.094	73.7815
3	1	-402.391	0.123918	3.76883	3.24329	57.0029	-97.6061	-177.696	-59.9287	154.042	70.246	11.7404	70.2528	22.1746	-74.2115	125.643	-118.054	-17.1325	-158.658	169.84	-162.201	166.514	-56.3739	-37.3451	-102.419	167.432	-52.741	148.043	-70.1862	140.799	-78.4166	55.7924	-157.134	162.28	-139.115	111.905	-134.094	73.7815
3	2	-403.049	0.126241	3.78103	3.17521	56.5353	-97.7684	-178.684	-58.8534	154.157	70.0828	11.5024	70.1378	22.6033	-74.86	125.626	-118.054	-17.0172	-158.603	169.884	-162.266	166.455	-56.3387	-37.3476	-101.146	171.84	-57.741	147.106	-68.6159	140.015	-78.4003	57.7929	-158.921	166.351	-142.952	111.899	-134.094	73.7815
3	3	-400.713	0.142252	3.76854	4.15664	56.654	-97.7684	-178.684	-58.8534	154.157	70.0828	11.5024	70.1677	22.5418	-74.8835	125.599	-118.049	-16.9824	-156.279	171.767	-164.75	161.455	-53.3645	-37.3656	-101.098	171.48	-57.4503	146.669	-68.2609	140.068	-78.1538	58.7547	-160.2	168.694	-145.034	112.18	-134.094	73.7815
3	4	-400.614	0.14416	3.76073	4.13256	56.2887	-97.7684	-178.684	-58.8534	154.157	70.0828	11.5024	70.1677	22.5418	-74.8835	125.599	-118.049	-16.9824	-155.731	172.086	-165.191	160.187	-52.5971	-37.3151	-100.484	173.735	-59.8021	147.65	-68.739	139.711	-78.1365	55.0797	-157.481	163.694	-140.104	112.47	-134.094	73.7815
3	5	-399.857	0.144083	3.76173	4.33776	57.0051	-97.7684	-178.684	-58.8534	154.157	70.0828	11.5024	70.1677	22.5418	-74.8835	125.599	-118.049	-16.9824	-155.731	172.086	-165.191	160.187	-52.5971	-37.3151	-101.523	169.606	-54.8021	149.685	-71.5572	140.168	-78.1957	55.6706	-158.139	163.842	-140.032	112.723	-134.412	73.4535
3	6	-399.857	0.144083	3.76173	4.33776	57.0051	-97.7684	-178.684	-58.8534	154.157	70.0828	11.5024	70.1677	22.5418	-74.8835	125.599	-118.049	-16.9824	-155.731	172.086	-165.191	160.187	-52.5971	-37.3151	-101.523	169.606	-54.8021	149.685	-71.5572	140.168	-78.1957	55.6706	-158.139	163.842	-140.032	112.723	-134.412	73.4535
4	1	-398.753	0.158949	3.75117	4.39147	57.4676	-97.4387	-178.612	-59.5689	152.793	71.3939	12.4224	69.9719	22.6469	-74.9343	125.519	-118.216	-17.1411	-158.211	170.817	-163.04	162.997	-53.8095	-37.2636	-102.689	165.071	-49.8021	149.693	-72.158	140.883	-78.1957	55.6706	-158.139	163.842	-140.032	112.723	-134.412	73.4535
4	2	-399.837	0.160141	3.75963	4.07749	56.9306	-97.5582	-179.34	-58.7799	152.882	71.2727	12.2466	69.8862	22.9629	-75.4129	125.506	-118.216	-17.0552	-158.183	170.84	-163.074	162.97	-53.7942	-37.2649	-101.448	169.475	-54.8021	148.529	-70.354	140.138	-78.1874	57.106	-159.42	166.668	-142.698	112.716	-134.412	73.4535
4	3	-396.882	0.195028	3.73884	5.04204	57.1708	-98.0257	-180.498	-56.8383	154.657	69.0305	12.2462	69.9	22.9342	-75.4245	125.495	-118.214	-17.0387	-156.729	172.11	-164.731	159.982	-52.0677	-37.2874	-101.397	168.596	-54.0391	147.716	-69.7344	140.273	-77.6676	59.1774	-162.137	171.668	-147.147	113.294	-134.412	73.4535
4	4	-397.215	0.19859	3.73039	4.72091	56.7765	-98.0257	-180.498	-56.8383	154.657	69.0305	12.2462	69.7656	23.9654	-76.4686	125.418	-118.023	-17.0667	-156.501	172.248	-164.92	159.464	-51.7555	-37.2667	-100.882	170.473	-56.0383	148.174	-69.7973	139.979	-77.6426	55.5062	-159.316	166.668	-142.24	113.535	-134.412	73.4535
4	5	-396.015	0.198137	3.7314	5.14303	57.5064	-98.0257	-180.498	-56.8383	154.657	69.0305	12.2462	69.7656	23.9654	-76.4686	125.418	-118.023	-17.0667	-156.501	172.248	-164.92	159.464	-51.7555	-37.2667	-101.93	166.304	-51.0383	150.207	-72.5853	140.445	-77.6927	56.0279	-159.897	166.812	-142.19	113.774	-134.71	73.1738
4	6	-396.015	0.198137	3.7314	5.14303	57.5064	-98.0257	-180.498	-56.8383	154.657	69.0305	12.2462	69.7656	23.9654	-76.4686	125.418	-118.023	-17.0667	-156.501	172.248	-164.92	159.464	-51.7555	-37.2667	-101.93	166.304	-51.0383	150.207	-72.5853	140.445	-77.6927	56.0279	-159.897	166.812	-142.19	113.774	-134.71	73.1738
5	1	-395.584	0.211451	3.72931	4.62919	57.4113	-97.482	-180.213	-58.15	152.473	71.1694	13.633	69.4352	24.1385	-76.5788	125.275	-118.327	-17.3328	-160.953	169.839	-160.931	164.464	-53.9272	-37.163	-101.93	166.304	-51.0383	150.207	-72.5853	140.445	-77.6927	56.0279	-159.897	166.812	-142.19	113.774	-134.71	73.1738
5	2	-396.144	0.214654	3.73938	4.6713	56.9441	-97.6192	-181.049	-57.2482	152.586	71.0229	13.4319	69.3317	24.5095	-77.1468	125.26	-118.327	-17.2272	-160.896	169.889	-161.001	164.403	-53.8912	-37.1659	-100.679	170.713	-56.0383	149.171	-70.9174	139.685	-77.692	57.9944	-161.644	170.464	-145.642	113.756	-134.71	73.1738
5	3	-393.649	0.22761	3.72878	5.53533	57.0947	-97.6192	-181.049	-57.2482	152.586	71.0229	13.4319	69.3326	24.5074	-77.1477	125.259	-118.327	-17.2259	-158.488	172.031	-163.778	159.403	-50.9498	-37.2152	-100.644	170.259	-55.6514	148.704	-70.5539	139.756	-77.5141	59.0228	-162.859	172.638	-147.605	113.95	-134.71	73.1738
5	4	-393.787	0.231038	3.72042	5.2794	56.7426	-97.6192	-181.049	-57.2482	152.586	71.0229	13.4319	69.2007	25.507	-78.177	125.179	-118.131	-17.2368	-158.199	172.222	-164.036	158.757	-50.562	-37.1918	-100.234	171.746	-57.229	149.161	-70.6901	139.522	-77.4881	55.3544	-159.999	167.638	-142.707	114.172	-134.71	73.1738
5	5	-394.236	0.229025	3.7187	5.1479	57.3074	-97.6192	-181.049	-57.2482	152.586	71.0229	13.4319	69.2007	25.507	-78.177	125.179	-118.131	-17.2368	-157.394	176.774	-169.036	162.735	-54.6942	-36.8766	-100.731	169.728	-54.7974	150.155	-72.0484	139.733	-77.5094	55.5822	-160.252	167.706	-142.691	114.277	-134.977	72.929
5	6	-394.236	0.229025	3.7187	5.1479	57.3074	-97.6192	-181.049	-57.2482	152.586	71.0229	13.4319	69.2007	25.507	-78.177	125.179	-118.131	-17.2368	-157.394	176.774	-169.036	162.735	-54.6942	-36.8766	-100.731	169.728	-54.7974	150.155	-72.0484	139.733	-77.5094	55.5822	-160.252	167.706	-142.691	114.277	-134.977	72.929
6	1	-392.134	0.241569	3.70958	5.09275	57.7243	-97.272	-180.746	-58.1084	151.375	72.1693	14.278	69.0487	25.6037	-78.2336	125.109	-118.284	-17.3725	-160.233	174.364	-165.668	165.762	-55.9377	-36.8458	-101.896	165.191	-49.7974	150.159	-72.6415	140.443	-77.5094	55.5822	-160.252	167.706	-142.691	114.277	-134.977	72.929
6	2	-392.834	0.244192	3.71831	5.05021	57.2335	-97.3968	-181.506	-57.2903	151.48	72.0361	14.094	68.9566	25.9273	-78.7359	125.095	-118.282	-17.2755	-160.146	174.456	-165.79	165.675	-55.8929	-36.8487	-100.658	169.598	-54.7974	149.014	-70.859	139.698	-77.5121	57.3752	-161.843	170.978	-145.786	114.259	-134.977	72.929
6	3	-390.124	0.254898	3.70967	5.97454	57.4213	-97.3968	-181.506	-57.2903	151.48	72.0361	14.094	68.9569	25.9265	-78.7362	125.095	-118.282	-17.275	-157.343	177.451	-169.546	160.675	-53.1163	-36.8695	-100.633	169.187	-54.4398	148.625	-70.563	139.762	-77.3637	58.2749	-162.891	172.853	-147.482	114.418	-134.977	72.929
6	4	-390.224	0.258392	3.70156	5.76482	57.0566	-97.3968	-181.506	-57.2903	151.48	72.0361	14.094	68.8336	26.8507	-79.7027	125.012	-118.09	-17.2714	-156.951	177.826	-170.02	159.963	-52.72	-36.8435	-100.188	170.802	-56.1674	149.006	-70.6042	139.511	-77.3369	54.6114	-160.022	167.853	-142.587	114.635	-134.977	72.929
6	5	-389.149	0.257917	3.70262	6.12271	57.7789	-97.3968	-181.506	-57.2903	151.48	72.0361	14.094	68.8336	26.8507	-79.7027	125.012	-118.09	-17.2714	-156.951	177.826	-170.02	159.963	-52.72	-36.8435	-101.219	166.64	-51.1674	151.055	-73.3995	139.953	-77.3794	55.0667	-160.525	167.994	-142.562	114.84	-135.262	72.666
6	6	-389.149	0.257917	3.70262	6.12271	57.7789	-97.3968	-181.506	-57.2903	151.48	72.0361	14.094	68.8336	26.8507	-79.7027	125.012	-118.09	-17.2714	-156.951	177.826	-170.02	159.963	-52.72	-36.8435	-101.219	166.64	-51.1674	151.055	-73.3995	139.953	-77.3794	55.0667	-160.525	167.994	-142.562	114.84	-135.262	72.666
7	1	-387.864	0.266465	3.70307	5.57559	57.6259	-96.9746	-181.047	-58.3675	150.116	73.3026	15.0983	68.6257	26.9968	-79.7895	124.914	-118.306	-17.4628	-160.969	174.198	-165.02	163.92	-54.2001	-36.797	-101.219	166.64	-51.1674	151.055	-73.3995	139.953	-77.3794	55.0667	-160.525	167.994	-142.562	114.84	-135.262	72.666
7	2	-388.498	0.270122	3.71379	5.71328	57.191	-97.1207	-181.937	-57.4107	150.239	73.1497	14.8803	68.5176	27.3687	-80.3743	124.896	-118.303	-17.3457	-160.867	174.308	-165.166	163.82	-54.1483	-36.801	-99.9698	171.05	-56.1674	150.053	-71.7682	139.192	-77.3814	57.2977	-162.508	172.035	-146.384	114.819	-135.262	72.666
7	3	-384.999	0.287919	3.70116	6.71949	57.4372	-97.2755	-182.339	-56.7825	150.775	72.479	14.862	68.5177	27.3684	-80.3744	124.896	-118.303	-17.3455	-158.028	177.41	-169.045	158.82	-51.3941	-36.8411	-99.9224	170.361	-55.5741	149.344	-71.222	139.301	-77.1647	58.7635	-164.173	174.995	-149.071	115.049	-135.262	72.666
7	4	-385.436	0.286551	3.69574	6.3752	57.052	-97.2755	-182.339	-56.7825	150.775	72.479	14.862	68.5177	27.3684	-80.3744	124.896	-118.303	-17.3455	-157.534	177.889	-169.649	157.93	-50.9003	-36.8099	-99.4523	172.055	-57.3834	149.806	-71.3214	139.036	-77.1303	55.1019	-161.239	169.995	-144.19	115.237	-135.262	72.666
7	5	-385.436	0.2852	3.69624	6.67942	57.5088	-97.2755	-182.339	-56.7825	150.775	72.479	14.862	68.5177	27.3684	-80.3744	124.896	-118.303	-17.3455	-156.152	182.349	-174.649	159.89	-53.4411	-36.6088	-99.778	170.713	-55.7641	150.47	-72.2239	139.168	-77.142	55.2345	-161.385	170.041	-144.189	115.297	-135.425	72.5211
7	6	-385.436	0.2852	3.69624	6.67942	57.5088	-97.2755	-182.339	-56.7825	150.775	72.479	14.862	68.5177	27.3684	-80.3744	124.896	-118.303	-17.3455	-156.152	182.349	-174.649	159.89	-53.4411	-36.6088	-99.778	170.713	-55.7641	150.47	-72.2239	139.168	-77.142	55.2345	-161.385	170.041	-144.189	115.297	-135.425	72.5211
8	1	-385.127	0.288193	3.6977	6.06003	57.3092	-97.0956	-182.099	-57.2653	150.23	72.981	15.2717	68.4325	27.4338	-80.4161	124.855	-118.397	-17.4268	-158.971	178.264	-169.649	161.765	-53.6873	-36.6341	-99.778	170.713	-55.7641	150.47	-72.2239	139.168	-77.142	55.2345	-161.385	170.041	-144.189	115.297	-135.425	72.5211
8	2	-384.881	0.293881	3.70998	6.66707	57.1418	-97.2584	-183.088	-56.206	150.377	72.8022	15.0323	68.3098	27.8537	-81.0772	124.833	-118.392	-17.2936	-158.738	178.568	-170.034	161.583	-53.6174	-36.6391	-98.8109	174.034	-59.5196	150.016	-71.311	138.555	-77.1586	58.092	-163.915	175.041	-148.929	115.261	-135.425	72.5211
8	3	-382.449	0.301935	3.70427	7.69125	57.4073	-97.2584	-183.088	-56.206	150.377	72.8022	15.0323	68.3099	27.8534	-81.0773	124.833	-118.392	-17.2935	-155.664	182.692	-175.034	157.397	-51.6599	-36.6473	-98.7644	173.663	-59.2158	149.535	-70.9244	138.614	-77.067	58.9886	-164.871	176.699	-150.451	115.359	-135.425	72.5211
8	4	-382.585	0.303341	3.69718	7.65517	57.1907	-97.2584	-183.088	-56.206	150.377	72.8022	15.0323	68.1905	28.7365	-82.0188	124.741	-118.192	-17.273	-154.586	184.367	-177.012	156.329	-51.3023	-36.596	-98.5847	174.305	-59.8949	149.8	-71.0451	138.513	-77.0215	55.3321	-161.899	171.699	-145.579	115.531	-135.425	72.5211
8	5	-381.841	0.302752	3.69841	7.80626	57.8823	-97.2584	-183.088	-56.206	150.377	72.8022	15.0323	68.1905	28.7365	-82.0188	124.741	-118.192	-17.273	-154.586	184.367	-177.012	156.329	-51.3023	-36.596	-99.5639	170.188	-54.8949	151.831	-73.8087	138.885	-77.0545	55.7221	-162.328	171.845	-145.589	115.707	-135.733	72.2558
8	6	-381.841	0.302752	3.69841	7.80626	57.8823	-97.2584	-183.088	-56.206	150.377	72.8022	15.0323	68.1905	28.7365	-82.0188	124.741	-118.192	-17.273	-154.586	184.367	-177.012	156.329	-51.3023	-36.596	-99.5639	170.188	-54.8949	151.831	-73.8087	138.885	-77.0545	55.7221	-162.328	171.845	-145.589	115.707	-135.733	72.2558
9	1	-382.616	0.303414	3.69994	7.2213	57.6596	-97.2174	-183.025	-56.3207	150.258	72.9114	15.1238	68.1711	28.7523	-82.0297	124.732	-118.214	-17.2909	-156.84	180.068	-172.012	157.191	-50.9355	-36.6579	-99.5639	170.188	-54.8949	151.831	-73.8087	138.885	-77.0545	55.7221	-162.328	171.845	-145.589	115.707	-135.733	72.2558
9	2	-378.96	0.338575	3.69258	8.06562	57.7863	-97.5341	-184.771	-54.5507	150.348	72.8095	14.7087	68.2067	30.4008	-83.7299	126.479	-120.115	-17.3021	-156.392	180.785	-172.878	156.962	-50.9323	-36.6554	-98.664	172.868	-57.8563	152.416	-73.9618	138.185	-77.0822	59.06	-165.752	175.599	-149.201	117.126	-137.061	72.5361
9	3	-376.314	0.34652	3.68793	8.98316	58.0829	-97.5913	-184.927	-54.3148	150.543	72.5665	14.7002	68.2067	30.4008	-83.7299	126.479	-120.115	-17.302	-153.643	184.98	-177.878	154.002	-49.8503	-36.6416	-98.6363	172.395	-57.4441	151.913	-73.5767	138.263	-77.0024	59.8948	-166.633	177.095	-150.578	117.21	-137.061	72.5361
9	4	-376.221	0.354351	3.68393	8.57601	57.7967	-97.6089	-185.05	-54.2015	150.556	72.5609	14.6749	68.1536	31.2696	-85.0819	127.111	-121.186	-16.0935	-155.995	180.69	-173.588	154.471	-49.1049	-36.7115	-98.653	172.089	-57.1553	152.021	-73.6995	138.279	-76.9929	59.3268	-166.211	176.233	-149.715	117.314	-137.117	72.5222
9	5	-375.612	0.35362	3.68539	9.01417	58.1658	-97.6089	-185.05	-54.2015	150.556	72.5609	14.6749	68.1536	31.2696	-85.0819	127.111	-121.186	-16.0935	-154.215	185.088	-178.588	155.031	-50.5638	-36.5562	-98.8408	171.277	-56.1753	152.425	-74.2388	138.348	-76.9963	59.3829	-166.273	176.261	-149.725	117.339	-137.211	72.4502
9	6	-375.612	0.35362	3.68539	9.01417	58.1658	-97.6089	-185.05	-54.2015	150.556	72.5609	14.6749	68.1536	31.2696	-85.0819	127.111	-121.186	-16.0935	-154.215	185.088	-178.588	155.031	-50.5638	-36.5562	-98.8408	171.277	-56.1753	152.425	-74.2388	138.348	-76.9963	59.3829	-166.273	176.261	-149.725	117.339	-137.211	72.4502
10	1	-374.117	0.347286	3.68588	9.26834	58.2527	-97.4617	-184.639	-54.744	150.201	72.8809	14.974	68.293	30.1868	-83.3845	127.059	-121.228	-17.2463	-152.043	188.502	-182.068	154.82	-51.472	-36.444	-98.8145	172.305	-57.0924	151.962	-73.6869	138.256	-77.0005	59.3096	-166.147	176.27	-149.771	117.203	-137.108	72.4719
10	2	-373.454	0.356394	3.69665	9.80602	58.0535	-97.6732	-185.923	-53.3791	150.423	72.6201	14.6744	68.1211	30.757	-84.3061	127.011	-121.199	-17.0458	-152.615	186.643	-180.079	154.66	-50.9403	-36.5066	-97.8265	175.689	-60.9115	151.624	-72.8867	137.622	-77.0293	62.4952	-168.988	181.27	-154.534	117.172	-137.108	72.4719
10	3	-373.531	0.360229	3.69516	9.49012	57.8603	-97.6732	-185.923	-53.3791	150.423	72.6201	14.6744	68.1211	30.757	-84.3061	127.011	-121.199	-17.0458	-154.405	182.205	-175.079	154.115	-49.6385	-36.6103	-97.806	175.507	-60.7606	151.386	-72.6969	137.651	-77.0127	63.0578	-169.529	182.135	-155.348	117.192	-137.108	72.4719
10	4	-375.245	0.356051	3.69132	8.92812	57.5415	-97.6732	-185.923	-53.3791	150.423	72.6201	14.6744	68.0674	31.1465	-84.7347	126.958	-121.095	-17.0255	-154.162	182.531	-175.47	153.807	-49.5041	-36.5956	-97.7376	175.751	-61.0197	151.487	-72.7432	137.613	-76.9704	59.402	-166.362	177.135	-150.518	117.272	-137.108	72.4719
10	5	-374.632	0.355711	3.6928	9.05288	58.2136	-97.6732	-185.923	-53.3791	150.423	72.6201	14.6744	68.0674	31.1465	-84.7347	126.958	-121.095	-17.0255	-154.162	182.531	-175.47	153.807	-49.5041	-36.5956	-98.6617	171.651	-56.0197	153.495	-75.4432	137.915	-76.9868	59.6776	-166.666	177.278	-150.575	117.394	-137.41	72.2432
10	6	-374.632	0.355711	3.6928	9.05288	58.2136	-97.6732	-185.923	-53.3791	150.423	72.6201	14.6744	68.0674	31.1465	-84.7347	126.958	-121.095	-17.0255	-154.162	182.531	-175.47	153.807	-49.5041	-36.5956	-98.6617	171.651	-56.0197	153.495	-75.4432	137.915	-76.9868	59.6776	-166.666	177.278	-150.575	117.394	-137.41	72.2432
11	1	-372.819	0.362347	3.68771	8.57177	58.3048	-97.3465	-185.263	-54.4131	149.54	73.4421	15.3567	67.9624	31.2387	-84.8076	126.922	-121.224	-17.1168	-157.109	178.51	-170.47	155.742	-49.7409	-36.6234	-99.4127	168.708	-52.7894	153.355	-75.6792	138.377	-76.9868	59.6776	-166.666	177.278	-150.575	117.394	-137.41	72.2432
11	2	-371.798	0.370121	3.69762	9.27797	58.1086	-97.4818	-186.082	-53.5441	149.685	73.2735	15.1655	67.8452	31.6241	-85.4347	126.886	-121.2	-16.9782	-156.919	178.755	-170.783	155.611	-49.697	-36.6274	-98.2801	172.689	-57.2921	152.639	-74.405	137.675	-77.02	62.9136	-169.552	182.278	-155.342	117.361	-137.41	72.2432
11	3	-366.845	0.383762	3.69036	10.5902	58.5734	-97.5337	-186.228	-53.3285	149.857	73.0605	15.1559	67.8452	31.6241	-85.4347	126.886	-121.2	-16.9782	-153.863	182.872	-175.783	151.509	-47.8499	-36.6454	-98.2444	171.899	-56.5955	151.827	-73.7919	137.805	-76.9706	65.4001	-171.907	186.01	-158.871	117.426	-137.41	72.2432
11	4	-369.535	0.375141	3.68699	9.83551	58.0927	-97.5492	-186.34	-53.2116	149.924	72.9941	15.1417	67.869	31.3861	-85.3202	126.663	-121.011	-16.8617	-153.792	182.904	-175.828	151.324	-47.7206	-36.6527	-98.1724	172.147	-56.8916	151.792	-73.6987	137.755	-76.8037	60.4552	-167.269	181.392	-155.35	117.579	-137.641	73.1464
11	5	-368.207	0.374541	3.6884	10.0844	58.7907	-97.5492	-186.34	-53.2116	149.924	72.9941	15.1417	67.869	31.3861	-85.3202	126.663	-121.011	-16.8617	-153.792	182.904	-175.828	151.324	-47.7206	-36.6527	-99.1225	168.007	-51.8916	153.822	-76.4093	138.09	-76.8201	60.7742	-167.614	181.594	-155.465	117.706	-137.922	72.9469
11	6	-368.207	0.374541	3.6884	10.0844	58.7907	-97.5492	-186.34	-53.2116	149.924	72.9941	15.1417	67.869	31.3861	-85.3202	126.663	-121.011	-16.8617	-153.792	182.904	-175.828	151.324	-47.7206	-36.6527	-99.1225	168.007	-51.8916	153.822	-76.4093	138.09	-76.8201	60.7742	-167.614	181.594	-155.465	117.706	-137.922	72.9469
12	1	-367.037	0.379229	3.68633	9.68418	58.8146	-97.2688	-185.733	-54.1212	149.194	73.6696	15.716	67.778	31.4703	-85.389	126.63	-121.123	-16.9407	-156.637	178.846	-170.828	153.072	-47.8456	-36.6852	-99.6379	165.987	-49.6571	153.957	-76.8128	138.397	-76.8201	60.7742	-167.614	181.594	-155.465	117.706	-137.922	72.9469
12	2	-368.303	0.380207	3.69028	9.54225	58.2175	-97.3535	-186.246	-53.5778	149.286	73.5637	15.5963	67.6976	31.7343	-85.817	126.604	-121.106	-16.8462	-156.508	179.016	-171.044	152.986	-47.8189	-36.6878	-98.4111	170.405	-54.6571	152.899	-75.1294	137.658	-76.8201	60.7742	-167.614	181.594	-155.465	117.706	-137.922	72.9469
12	3	-363.604	0.391333	3.68417	10.7735	58.6709	-97.3535	-186.246	-53.5778	149.286	73.5637	15.5963	67.6976	31.7343	-85.817	126.604	-121.106	-16.8462	-153.509	183.142	-176.044	149.088	-46.1222	-36.7102	-98.4055	169.675	-53.9911	152.274	-74.6812	137.777	-76.7652	62.9578	-169.703	184.983	-158.659	117.777	-137.922	72.9469
12	4	-365.898	0.385797	3.68209	10.1053	58.314	-97.3535	-186.246	-53.5778	149.286	73.5637	15.5963	67.6814	31.8492	-85.9456	126.586	-121.072	-16.8382	-153.451	183.227	-176.145	149.025	-46.0983	-36.7069	-98.3363	169.925	-54.2629	152.309	-74.6645	137.739	-76.6906	59.3125	-166.519	179.983	-153.829	117.855	-137.922	72.9469
12	5	-364.082	0.385184	3.68341	10.4307	59.036	-97.3535	-186.246	-53.5778	149.286	73.5637	15.5963	67.6814	31.8492	-85.9456	126.586	-121.072	-16.8382	-153.451	183.227	-176.145	149.025	-46.0983	-36.7069	-99.3035	165.758	-49.2629	154.378	-77.4136	138.096	-76.7127	59.7016	-166.946	180.2	-153.931	118.022	-138.21	72.7387
12	6	-364.082	0.385184	3.68341	10.4307	59.036	-97.3535	-186.246	-53.5778	149.286	73.5637	15.5963	67.6814	31.8492	-85.9456	126.586	-121.072	-16.8382	-153.451	183.227	-176.145	149.025	-46.0983	-36.7069	-99.3035	165.758	-49.2629	154.378	-77.4136	138.096	-76.7127	59.7016	-166.946	180.2	-153.931	118.022	-138.21	72.7387
13	1	-363.583	0.388825	3.68279	10.0365	59.0006	-97.1158	-185.717	-54.3519	148.686	74.1108	16.0813	67.6041	31.9242	-86.0066	126.558	-121.17	-16.9064	-156.196	179.13	-171.145	150.608	-46.1277	-36.745	-99.6656	164.331	-47.6779	154.573	-77.801	138.307	-76.7127	59.7016	-166.946	180.2	-153.931	118.022	-138.21	72.7387
13	2	-365.19	0.389869	3.68604	9.81262	58.3755	-97.1852	-186.138	-53.9068	148.761	74.0254	15.9826	67.535	32.1499	-86.3735	126.535	-121.153	-16.8249	-156.106	179.249	-171.296	150.551	-46.111	-36.7468	-98.4606	168.749	-52.6779	153.357	-75.958	137.594	-76.7127	59.7016	-166.946	180.2	-153.931	118.022	-138.21	72.7387
13	3	-359.542	0.403833	3.67872	11.0952	58.8819	-97.2515	-186.326	-53.6333	148.972	73.7633	15.9681	67.535	32.1499	-86.3735	126.535	-121.153	-16.8249	-153.155	183.384	-176.296	146.82	-44.5377	-36.772	-98.481	167.846	-51.8318	152.708	-75.5209	137.74	-76.613	62.1892	-169.379	184.198	-157.677	118.139	-138.21	72.7387
13	4	-361.836	0.398278	3.67675	10.4654	58.4971	-97.2515	-186.326	-53.6333	148.972	73.7633	15.9681	67.535	32.1499	-86.3735	126.535	-121.153	-16.8249	-153.076	183.502	-176.436	146.737	-44.5074	-36.7676	-98.3246	168.416	-52.4558	152.739	-75.439	137.655	-76.5433	58.5416	-166.207	179.198	-152.845	118.223	-138.21	72.7387
13	5	-359.62	0.397613	3.67801	10.8378	59.1889	-97.2515	-186.326	-53.6333	148.972	73.7633	15.9681	67.535	32.1499	-86.3735	126.535	-121.153	-16.8249	-153.076	183.502	-176.436	146.737	-44.5074	-36.7676	-99.3012	164.23	-47.4558	154.836	-78.2127	138.025	-76.5698	58.9935	-166.704	179.441	-152.951	118.419	-138.504	72.5226
13	6	-359.62	0.397613	3.67801	10.8378	59.1889	-97.2515	-186.326	-53.6333	148.972	73.7633	15.9681	67.535	32.1499	-86.3735	126.535	-121.153	-16.8249	-153.076	183.502	-176.436	146.737	-44.5074	-36.7676	-99.3012	164.23	-47.4558	154.836	-78.2127	138.025	-76.5698	58.9935	-166.704	179.441	-152.951	118.419	-138.504	72.5226
14	1	-359.779	0.400492	3.67824	10.4345	59.0649	-97.0496	-185.865	-54.2965	148.472	74.217	16.3755	67.4702	32.2146	-86.427	126.512	-121.237	-16.8825	-155.728	179.369	-171.436	148.176	-44.4552	-36.8119	-99.5467	163.257	-46.3722	155.014	-78.5234	138.166	-76.5698	58.9935	-166.704	179.441	-152.951	118.419	-138.504	72.5226
14	2	-360.53	0.405249	3.68371	10.5456	58.6873	-97.1227	-186.308	-53.8276	148.551	74.1273	16.2712	67.392	32.4694	-86.8412	126.485	-121.217	-16.7901	-155.663	179.457	-171.547	148.135	-44.4442	-36.8131	-98.3572	167.676	-51.3722	153.696	-76.5788	137.471	-76.6047	60.9809	-168.462	182.436	-155.816	118.388	-138.504	72.5226
14	3	-353.941	0.419709	3.67769	11.9311	59.2771	-97.1771	-186.465	-53.6029	148.722	73.9147	16.2587	67.392	32.4694	-86.8412	126.485	-121.217	-16.7901	-153.002	183.24	-176.115	144.855	-43.1014	-36.838	-98.3959	166.753	-50.4925	153.113	-76.2084	137.62	-76.5477	64.2789	-171.577	187.436	-160.545	118.467	-138.504	72.5226
14	4	-350.383	0.427549	3.67918	12.7829	59.6558	-97.1771	-186.465	-53.6029	148.722	73.9147	16.2587	67.3867	32.5063	-86.883	126.479	-121.206	-16.787	-152.994	183.252	-176.13	144.845	-43.0973	-36.8375	-98.3577	166.893	-50.6465	153.113	-76.1817	137.599	-76.6227	67.9347	-174.855	192.436	-165.357	118.429	-138.504	72.5226
14	5	-348.576	0.426807	3.68102	13.2135	59.9419	-97.1771	-186.465	-53.6029	148.722	73.9147	16.2587	67.3867	32.5063	-86.883	126.479	-121.206	-16.787	-150.899	187.598	-181.13	144.283	-43.6774	-36.7359	-98.4272	166.593	-50.2895	153.261	-76.3767	137.625	-76.6231	67.9137	-174.869	192.298	-165.187	118.497	-138.573	72.4789
14	6	-348.576	0.426807	3.68102	13.2135	59.9419	-97.1771	-186.465	-53.6029	148.722	73.9147	16.2587	67.3867	32.5063	-86.883	126.479	-121.206	-16.787	-150.899	187.598	-181.13	144.283	-43.6774	-36.7359	-98.4272	166.593	-50.2895	153.261	-76.3767	137.625	-76.6231	67.9137	-174.869	192.298	-165.187	118.497	-138.573	72.4789
15	1	-340.867	0.43509	3.67843	13.7261	60.5639	-96.4039	-184.65	-56.1696	146.841	75.6177	17.8029	67.1421	32.7572	-87.0953	126.388	-121.524	-17.0039	-150.597	192.598	-186.007	145.865	-45.2736	-36.5419	-99.1972	163.568	-46.9373	153.599	-77.1208	138.078	-76.6231	67.9137	-174.869	192.298	-165.187	118.497	-138.573	72.4789
15	2	-345.676	0.428627	3.68055	12.8462	59.9281	-96.4485	-184.923	-55.8804	146.884	75.5687	17.7362	67.0927	32.9158	-87.3533	126.371	-121.511	-16.9456	-150.607	192.513	-185.924	145.847	-45.2411	-36.5465	-98.7723	165.135	-48.7102	153.144	-76.4415	137.828	-76.5551	63.9927	-171.334	187.298	-160.35	118.524	-138.573	72.4789
15	3	-348.427	0.421918	3.67881	12.1637	59.5242	-96.4499	-184.927	-55.8748	146.888	75.5634	17.7359	67.0927	32.9158	-87.3533	126.371	-121.511	-16.9456	-150.632	192.372	-185.774	145.728	-45.1359	-36.553	-98.7737	165.117	-48.6929	153.136	-76.4375	137.831	-76.4469	59.6423	-167.488	182.308	-155.35	118.601	-138.573	72.4789
15	4	-350.64	0.41882	3.67549	11.672	59.1045	-96.4499	-184.927	-55.8748	146.888	75.5634	17.7359	67.0505	33.2092	-87.6879	126.32	-121.42	-16.9185	-150.627	192.359	-185.762	145.695	-45.1118	-36.552	-98.5093	166.097	-49.7744	153.076	-76.192	137.688	-76.3718	55.9979	-164.389	177.308	-150.501	118.72	-138.573	72.4789
15	5	-347.709	0.418088	3.67661	12.0791	59.753	-96.4499	-184.927	-55.8748	146.888	75.5634	17.7359	67.0505	33.2092	-87.6879	126.32	-121.42	-16.9185	-150.627	192.359	-185.762	145.695	-45.1118	-36.552	-99.5046	161.879	-44.7744	155.207	-79.0014	138.085	-76.4152	56.624	-165.079	177.601	-150.591	119.003	-138.905	72.2234
15	6	-347.709	0.418088	3.67661	12.0791	59.753	-96.4499	-184.927	-55.8748	146.888	75.5634	17.7359	67.0505	33.2092	-87.6879	126.32	-121.42	-16.9185	-150.627	192.359	-185.762	145.695	-45.1118	-36.552	-99.5046	161.879	-44.7744	155.207	-79.0014	138.085	-76.4152	56.624	-165.079	177.601	-150.591	119.003	-138.905	72.2234
16	1	-334.759	0.434897	3.67242	12.8028	60.4295	-94.9914	-181.572	-60.5338	143.574	78.4086	20.7061	66.6245	33.6922	-88.0613	126.157	-122.032	-17.3476	-152.818	197.237	-189.524	150.242	-48.1084	-36.2673	-100.619	157.403	-39.7744	156.339	-80.7477	138.708	-76.4152	56.624	-165.079	177.601	-150.591	119.003	-138.905	72.2234
16	2	-337.577	0.43751	3.6741	12.446	60.094	-95.0232	-181.774	-60.3193	143.597	78.3829	20.653	66.5864	33.8109	-88.2549	126.144	-122.021	-17.3028	-152.817	197.189	-189.48	150.22	-48.0826	-36.2702	-99.5158	161.823	-44.7744	154.48	-78.2699	138.11	-76.4292	57.3946	-165.759	178.793	-151.73	118.989	-138.905	72.2234
16	3	-333.662	0.450117	3.66732	12.9514	60.3329	-95.0232	-181.774	-60.3193	143.597	78.3829	20.653	66.5864	33.8109	-88.2549	126.144	-122.021	-17.3028	-152.884	195.183	-187.424	147.617	-45.9659	-36.3656	-99.6011	161.164	-44.096	154.376	-78.295	138.208	-76.2611	60.3678	-168.729	183.793	-156.387	119.171	-138.905	72.2234
16	4	-336.486	0.445814	3.66509	12.3478	59.8219	-95.0232	-181.774	-60.3193	143.597	78.3829	20.653	66.5864	33.8109	-88.2549	126.144	-122.021	-17.3028	-152.879	195.167	-187.408	147.578	-45.9365	-36.3646	-99.2354	162.569	-45.6611	154.074	-77.7487	138.014	-76.1863	56.7138	-165.571	178.793	-151.549	119.266	-138.905	72.2234
16	5	-333.243	0.444729	3.66612	12.837	60.2887	-95.0232	-181.774	-60.3193	143.597	78.3829	20.653	66.5864	33.8109	-88.2549	126.144	-122.021	-17.3028	-152.879	195.167	-187.408	147.578	-45.9365	-36.3646	-100.244	158.301	-40.6611	156.24	-80.5785	138.442	-76.215	57.1752	-166.073	179.043	-151.658	119.462	-139.144	72.0443
16	6	-333.243	0.444729	3.66612	12.837	60.2887	-95.0232	-181.774	-60.3193	143.597	78.3829	20.653	66.5864	33.8109	-88.2549	126.144	-122.021	-17.3028	-152.879	195.167	-187.408	147.578	-45.9365	-36.3646	-100.244	158.301	-40.6611	156.24	-80.5785	138.442	-76.215	57.1752	-166.073	179.043	-151.658	119.462	-139.144	72.0443
17	1	-320.321	0.462876	3.66609	13.2134	60.5477	-93.6738	-178.819	-64.292	140.903	80.3834	23.5468	66.2249	34.3179	-88.5557	126.003	-122.689	-17.801	-155.261	199.767	-190.846	152.578	-49.2372	-36.0662	-100.244	158.301	-40.6611	156.24	-80.5785	138.442	-76.215	57.1752	-166.073	179.043	-151.658	119.462	-139.144	72.0443
17	2	-322.957	0.464304	3.6669	12.798	60.1427	-93.703	-179.015	-64.0836	140.917	80.3682	23.4922	66.1914	34.4195	-88.7215	125.992	-122.679	-17.7618	-155.258	199.711	-190.794	152.547	-49.2023	-36.0697	-99.1273	162.721	-45.6611	154.466	-78.1838	137.83	-76.215	57.1752	-166.073	179.043	-151.658	119.462	-139.144	72.0443
17	3	-319.132	0.477299	3.65901	13.2809	60.3753	-93.7238	-179.066	-64.008	140.976	80.2955	23.486	66.1914	34.4195	-88.7215	125.992	-122.679	-17.7618	-155.229	197.591	-188.643	149.463	-46.7213	-36.1658	-99.2206	161.922	-44.8476	154.28	-78.1594	137.951	-76.0541	60.1734	-169.053	184.043	-156.32	119.635	-139.144	72.0443
17	4	-321.61	0.474257	3.65615	12.7865	59.9866	-93.7238	-179.066	-64.008	140.976	80.2955	23.486	66.1468	34.709	-89.0628	125.937	-122.581	-17.7231	-155.223	197.574	-188.627	149.422	-46.6907	-36.1649	-99.0741	162.481	-45.4696	154.174	-77.9555	137.874	-75.9812	56.5143	-165.877	179.043	-151.485	119.722	-139.144	72.0443
17	5	-318.805	0.473092	3.65718	13.2569	60.4243	-93.7238	-179.066	-64.008	140.976	80.2955	23.486	66.1468	34.709	-89.0628	125.937	-122.581	-17.7231	-155.223	197.574	-188.627	149.422	-46.6907	-36.1649	-100.081	158.21	-40.4696	156.34	-80.7832	138.299	-76.0018	56.853	-166.244	179.235	-151.575	119.863	-139.342	71.896
17	6	-318.805	0.473092	3.65718	13.2569	60.4243	-93.7238	-179.066	-64.008	140.976	80.2955	23.486	66.1468	34.709	-89.0628	125.937	-122.581	-17.7231	-155.223	197.574	-188.627	149.422	-46.6907	-36.1649	-100.081	158.21	-40.4696	156.34	-80.7832	138.299	-76.0018	56.853	-166.244	179.235	-151.575	119.863	-139.342	71.896
18	1	-302.336	0.490812	3.65775	13.6774	60.6945	-92.5505	-176.541	-67.2656	138.902	81.5464	26.1401	65.8712	35.1869	-89.2763	125.83	-123.246	-18.2351	-157.421	201.841	-191.84	154.422	-50.0785	-35.8739	-100.081	158.21	-40.4696	156.34	-80.7832	138.299	-76.0018	56.853	-166.244	179.235	-151.575	119.863	-139.342	71.896
18	2	-301.212	0.516982	3.63876	13.3826	60.1872	-92.642	-177.111	-66.7003	138.839	81.6343	25.9982	65.9716	36.1427	-90.438	126.667	-124.24	-18.1001	-157.454	201.533	-191.514	154.166	-49.8438	-35.8769	-98.4994	162.81	-45.7391	155.709	-78.8896	137.012	-76.0036	56.9901	-166.546	178.66	-151.176	120.383	-140	72.1699
18	3	-297.239	0.531172	3.62853	13.8405	60.4515	-92.6468	-177.122	-66.6836	138.852	81.618	25.9966	65.9716	36.1427	-90.438	126.667	-124.24	-18.1001	-157.351	198.736	-188.688	149.873	-46.3948	-35.9982	-98.6301	161.687	-44.594	155.441	-78.8524	137.182	-75.8258	59.9732	-169.533	183.66	-155.829	120.571	-140	72.1699
18	4	-299.911	0.528137	3.62549	13.3798	60.0866	-92.6468	-177.122	-66.6836	138.852	81.618	25.9966	65.921	36.4523	-90.8133	126.599	-124.124	-18.0481	-157.344	198.715	-188.668	149.822	-46.356	-35.9971	-98.4898	162.227	-45.1953	155.332	-78.649	137.108	-75.7659	56.3173	-166.347	178.66	-150.998	120.648	-140	72.1699
18	5	-302.602	0.530288	3.62007	12.6704	59.9813	-92.6468	-177.122	-66.6836	138.852	81.618	25.9966	65.921	36.4523	-90.8133	126.599	-124.124	-18.0481	-160.217	195.4	-184.7	154.822	-49.6074	-35.7074	-98.8014	160.885	-43.6225	156.029	-79.5498	137.236	-75.7709	56.4018	-166.44	178.706	-151.018	120.685	-140.201	72.0227
18	6	-302.602	0.530288	3.62007	12.6704	59.9813	-92.6468	-177.122	-66.6836	138.852	81.618	25.9966	65.921	36.4523	-90.8133	126.599	-124.124	-18.0481	-160.217	195.4	-184.7	154.822	-49.6074	-35.7074	-98.8014	160.885	-43.6225	156.029	-79.5498	137.236	-75.7709	56.4018	-166.44	178.706	-151.018	120.685	-140.201	72.0227
19	1	-285.771	0.542371	3.62288	13.2855	60.3266	-91.7474	-175.088	-69.149	137.501	82.1864	28.1278	65.7313	36.885	-90.9677	126.559	-124.765	-18.5231	-161.124	200.4	-189.168	159.101	-52.9788	-35.4613	-98.8014	160.885	-43.6225	156.029	-79.5498	137.236	-75.7709	56.4018	-166.44	178.706	-151.018	120.685	-140.201	72.0227
19	2	-287.455	0.543394	3.62465	12.9506	59.9097	-91.7836	-175.36	-68.8565	137.503	82.1864	28.0449	65.6705	37.059	-91.2557	126.534	-124.74	-18.4504	-161.126	200.188	-188.962	158.96	-52.8306	-35.4715	-97.6475	165.301	-48.6225	154.492	-77.3906	136.583	-75.7709	56.4018	-166.44	178.706	-151.018	120.685	-140.201	72.0227
19	3	-284.452	0.55673	3.61423	13.2338	59.9828	-91.7851	-175.364	-68.8514	137.507	82.1813	28.0444	65.6705	37.059	-91.2557	126.534	-124.74	-18.4504	-161.199	196.519	-185.185	153.96	-48.6707	-35.5821	-97.7099	164.489	-47.8214	154.121	-77.2008	136.71	-75.6114	59.1118	-169.148	183.246	-155.244	120.852	-140.201	72.0227
19	4	-286.561	0.553136	3.61144	12.7368	59.5584	-91.7851	-175.364	-68.8514	137.507	82.1813	28.0444	65.6705	37.059	-91.2557	126.534	-124.74	-18.4504	-161.179	196.34	-185.003	153.65	-48.422	-35.5762	-97.4883	165.319	-48.742	154.034	-76.9614	136.594	-75.5511	55.4565	-165.976	178.246	-150.41	120.937	-140.201	72.0227
19	5	-288.331	0.555097	3.60716	12.2062	59.6362	-91.7851	-175.364	-68.8514	137.507	82.1813	28.0444	65.6705	37.059	-91.2557	126.534	-124.74	-18.4504	-163.785	193.712	-181.775	158.65	-51.766	-35.309	-97.855	163.742	-46.8752	154.84	-78.0136	136.736	-75.556	55.5349	-166.062	178.287	-150.426	120.971	-140.395	71.8798
19	6	-288.331	0.555097	3.60716	12.2062	59.6362	-91.7851	-175.364	-68.8514	137.507	82.1813	28.0444	65.6705	37.059	-91.2557	126.534	-124.74	-18.4504	-163.785	193.712	-181.775	158.65	-51.766	-35.309	-97.855	163.742	-46.8752	154.84	-78.0136	136.736	-75.556	55.5349	-166.062	178.287	-150.426	120.971	-140.395	71.8798
20	1	-279.026	0.560558	3.60367	12.8205	60.231	-91.4503	-174.578	-69.7647	137.064	82.2806	28.8848	65.6127	37.2209	-91.3052	126.526	-124.982	-18.6301	-163.789	195.769	-183.765	159.977	-52.9416	-35.2369	-98.9602	159.236	-41.8752	155.69	-79.4555	137.353	-75.556	55.5349	-166.062	178.287	-150.426	120.971	-140.395	71.8798
20	2	-280.777	0.561625	3.60473	12.4205	59.7249	-91.4777	-174.788	-69.5383	137.064	82.2832	28.8199	65.5637	37.3601	-91.5359	126.506	-124.961	-18.5715	-163.827	195.525	-183.515	159.881	-52.819	-35.2454	-97.8276	163.651	-46.8752	153.996	-77.1374	136.724	-75.556	55.5349	-166.062	178.287	-150.426	120.971	-140.395	71.8798
20	3	-277.917	0.574456	3.59651	12.6722	59.7812	-91.4785	-174.79	-69.5355	137.066	82.2804	28.8196	65.5637	37.3601	-91.5359	126.506	-124.961	-18.5715	-164.599	190.841	-178.515	155.665	-49.0026	-35.3447	-97.9024	162.883	-46.103	153.738	-77.0438	136.842	-75.373	58.3924	-168.934	183.141	-154.936	121.158	-140.395	71.8798
20	4	-280.021	0.571272	3.59349	12.1356	59.3255	-91.4785	-174.79	-69.5355	137.066	82.2804	28.8196	65.5637	37.3601	-91.5359	126.506	-124.961	-18.5715	-164.664	190.437	-178.078	155.313	-48.6805	-35.3359	-97.6551	163.819	-47.1457	153.581	-76.7199	136.712	-75.3111	54.7361	-165.767	178.141	-150.1	121.246	-140.395	71.8798
20	5	-281.474	0.572386	3.59105	11.6718	59.4463	-91.4785	-174.79	-69.5355	137.066	82.2804	28.8196	65.5637	37.3601	-91.5359	126.506	-124.961	-18.5715	-167.765	186.722	-173.578	160.313	-51.7661	-35.0828	-98.0537	162.127	-45.154	154.438	-77.8405	136.875	-75.3155	54.8055	-165.843	178.178	-150.114	121.277	-140.565	71.7543
20	6	-281.474	0.572386	3.59105	11.6718	59.4463	-91.4785	-174.79	-69.5355	137.066	82.2804	28.8196	65.5637	37.3601	-91.5359	126.506	-124.961	-18.5715	-167.765	186.722	-173.578	160.313	-51.7661	-35.0828	-98.0537	162.127	-45.154	154.438	-77.8405	136.875	-75.3155	54.8055	-165.843	178.178	-150.114	121.277	-140.565	71.7543
21	1	-272.615	0.575791	3.58953	12.4853	60.1274	-91.2056	-174.126	-70.2944	136.726	82.3279	29.5185	65.5121	37.5149	-91.5889	126.5	-125.185	-18.7352	-166.463	190.49	-177.698	160.29	-52.3718	-35.0548	-99.1552	157.638	-40.154	155.516	-79.5203	137.483	-75.3155	54.8055	-165.843	178.178	-150.114	121.277	-140.565	71.7543
21	2	-274.506	0.577024	3.58994	12.016	59.5604	-91.226	-174.285	-70.1233	136.724	82.3316	29.469	65.4736	37.6238	-91.7695	126.484	-125.168	-18.689	-166.573	190.138	-177.318	160.265	-52.2788	-35.0612	-98.0449	162.053	-45.154	153.673	-77.0516	136.879	-75.3155	54.8055	-165.843	178.178	-150.114	121.277	-140.565	71.7543
21	3	-273.053	0.584038	3.58693	12.0782	59.5449	-91.226	-174.285	-70.1233	136.724	82.3316	29.469	65.4736	37.6238	-91.7695	126.484	-125.168	-18.689	-168.05	185.634	-172.318	158.629	-50.2945	-35.1029	-98.1058	161.546	-44.6344	153.568	-77.0501	136.955	-75.1961	56.6293	-167.678	181.292	-153.006	121.397	-140.565	71.7543
21	4	-274.914	0.581819	3.5834	11.4402	58.9407	-91.226	-174.285	-70.1233	136.724	82.3316	29.469	65.4736	37.6238	-91.7695	126.484	-125.168	-18.689	-168.997	183.311	-169.678	158.47	-49.7444	-35.0683	-97.7271	162.994	-46.2525	153.249	-76.4806	136.758	-75.1403	52.9818	-164.565	176.292	-148.16	121.507	-140.565	71.7543
21	5	-275.355	0.580659	3.58573	11.2055	58.835	-91.226	-174.285	-70.1233	136.724	82.3316	29.469	65.4736	37.6238	-91.7695	126.484	-125.168	-18.689	-171.498	179.051	-164.678	160.723	-50.5706	-34.9835	-97.8124	162.635	-45.8314	153.431	-76.7179	136.794	-75.1413	52.9955	-164.58	176.298	-148.161	121.514	-140.592	71.7334
21	6	-275.355	0.580659	3.58573	11.2055	58.835	-91.226	-174.285	-70.1233	136.724	82.3316	29.469	65.4736	37.6238	-91.7695	126.484	-125.168	-18.689	-171.498	179.051	-164.678	160.723	-50.5706	-34.9835	-97.8124	162.635	-45.8314	153.431	-76.7179	136.794	-75.1413	52.9955	-164.58	176.298	-148.161	121.514	-140.592	71.7334
22	1	-269.486	0.582413	3.5863	11.4106	59.1468	-91.0323	-173.799	-70.6715	136.495	82.3448	29.9742	65.4397	37.7313	-91.8096	126.481	-125.319	-18.7981	-174.356	174.959	-159.678	163.601	-51.7786	-34.8591	-98.5524	159.635	-42.4916	154.112	-77.8017	137.204	-75.1413	52.9955	-164.58	176.298	-148.161	121.514	-140.592	71.7334
22	2	-270.658	0.585035	3.58949	11.1834	58.5587	-91.0644	-174.053	-70.3979	136.491	82.3527	29.8945	65.3727	37.9194	-92.1219	126.452	-125.289	-18.7178	-173.955	175.502	-160.348	163.137	-51.5328	-34.8838	-97.408	164.048	-47.4916	152.451	-75.5074	136.564	-75.159	54.2317	-165.675	178.234	-150.006	121.494	-140.592	71.7334
22	3	-268.807	0.591704	3.58685	11.6939	58.8548	-91.0644	-174.053	-70.3979	136.491	82.3527	29.8945	65.3727	37.9194	-92.1219	126.452	-125.289	-18.7178	-170.974	179.634	-165.348	158.757	-49.1756	-35.0341	-97.4282	163.805	-47.2503	152.353	-75.4631	136.602	-75.0547	55.837	-167.287	180.977	-152.553	121.598	-140.592	71.7334
22	4	-271.226	0.591507	3.58194	11.423	58.5298	-91.0644	-174.053	-70.3979	136.491	82.3527	29.8945	65.2733	38.4819	-92.8287	126.307	-125.05	-18.597	-170.207	180.784	-166.718	157.828	-48.7334	-35.0472	-97.2569	164.446	-47.963	152.264	-75.2574	136.512	-74.9975	52.1907	-164.185	175.977	-147.705	121.714	-140.592	71.7334
22	5	-271.048	0.591247	3.58343	11.724	58.8687	-91.0644	-174.053	-70.3979	136.491	82.3527	29.8945	65.2733	38.4819	-92.8287	126.307	-125.05	-18.597	-168.168	185.118	-171.718	157.18	-49.1625	-35.0416	-97.46	163.597	-46.9627	152.689	-75.8174	136.596	-74.9998	52.2225	-164.22	175.992	-147.709	121.728	-140.652	71.6865
22	6	-271.048	0.591247	3.58343	11.724	58.8687	-91.0644	-174.053	-70.3979	136.491	82.3527	29.8945	65.2733	38.4819	-92.8287	126.307	-125.05	-18.597	-168.168	185.118	-171.718	157.18	-49.1625	-35.0416	-97.46	163.597	-46.9627	152.689	-75.8174	136.596	-74.9998	52.2225	-164.22	175.992	-147.709	121.728	-140.652	71.6865
23	1	-265.688	0.59304	3.58609	12.1679	59.1061	-90.8718	-173.543	-70.9656	136.275	82.3516	30.4023	65.2253	38.6344	-92.9018	126.301	-125.245	-18.7329	-166.305	189.591	-176.718	156.48	-49.438	-35.0356	-97.46	163.597	-46.9627	152.689	-75.8174	136.596	-74.9998	52.2225	-164.22	175.992	-147.709	121.728	-140.652	71.6865
23	2	-267.429	0.59415	3.58886	11.8771	58.4081	-90.9151	-173.89	-70.5919	136.268	82.3642	30.2926	65.1211	38.9252	-93.3871	126.254	-125.195	-18.6065	-166.679	188.491	-175.522	156.488	-49.2112	-35.0547	-96.2604	168.011	-51.9627	151.402	-73.8949	135.891	-74.9998	52.2225	-164.22	175.992	-147.709	121.728	-140.652	71.6865
23	3	-266.59	0.599891	3.58664	11.8139	58.3108	-90.9152	-173.89	-70.5917	136.268	82.3639	30.2925	65.1211	38.9252	-93.3871	126.254	-125.195	-18.6065	-168.369	184.036	-170.522	155.638	-47.799	-35.0881	-96.2614	167.762	-51.7307	151.202	-73.758	135.931	-74.8775	53.4982	-165.552	178.33	-149.858	121.845	-140.652	71.6865
23	4	-269.116	0.600649	3.58215	11.4389	57.8228	-90.9152	-173.89	-70.5917	136.268	82.3639	30.2925	64.9843	39.696	-94.3622	126.052	-124.863	-18.4345	-170.204	180.178	-166.081	156.253	-47.5076	-35.0346	-96.1134	168.301	-52.325	151.206	-73.6571	135.853	-74.8314	49.8699	-162.525	173.33	-144.998	121.987	-140.652	71.6865
23	5	-268.652	0.599622	3.58328	11.726	58.5427	-90.9152	-173.89	-70.5917	136.268	82.3639	30.2925	64.9843	39.696	-94.3622	126.052	-124.863	-18.4345	-170.204	180.178	-166.081	156.253	-47.5076	-35.0346	-97.1119	164.111	-47.325	153.311	-76.4531	136.236	-74.8467	50.0588	-162.73	173.409	-145.013	122.069	-140.852	71.5177
23	6	-268.652	0.599622	3.58328	11.726	58.5427	-90.9152	-173.89	-70.5917	136.268	82.3639	30.2925	64.9843	39.696	-94.3622	126.052	-124.863	-18.4345	-170.204	180.178	-166.081	156.253	-47.5076	-35.0346	-97.1119	164.111	-47.325	153.311	-76.4531	136.236	-74.8467	50.0588	-162.73	173.409	-145.013	122.069	-140.852	71.5177
24	1	-265.388	0.600334	3.58611	11.599	58.4039	-90.7681	-173.472	-71.0529	136.114	82.3524	30.6841	64.947	39.8128	-94.4352	126.045	-124.991	-18.519	-172.938	176.051	-161.081	158.71	-48.404	-34.9231	-97.1119	164.111	-47.325	153.311	-76.4531	136.236	-74.8467	50.0588	-162.73	173.409	-145.013	122.069	-140.852	71.5177
24	2	-266.618	0.603997	3.59457	11.6853	57.9876	-90.819	-173.879	-70.6127	136.106	82.3675	30.5542	64.7978	40.2272	-95.1307	125.973	-124.914	-18.3356	-172.232	177.039	-162.296	157.98	-48.0437	-34.9669	-95.9098	168.527	-52.325	152.073	-74.5827	135.526	-74.8728	52.534	-164.924	177.456	-148.857	122.032	-140.852	71.5177
24	3	-264.843	0.610197	3.59228	12.2074	58.2821	-90.8191	-173.879	-70.6126	136.106	82.3674	30.5542	64.7978	40.2272	-95.1307	125.973	-124.914	-18.3356	-169.394	181.201	-167.296	154.201	-46.1546	-35.1091	-95.9111	168.326	-52.137	151.909	-74.47	135.559	-74.765	53.9545	-166.369	179.951	-151.165	122.136	-140.852	71.5177
24	4	-265.26	0.608377	3.58939	12.2433	58.0819	-90.8191	-173.879	-70.6126	136.106	82.3674	30.5542	64.7978	40.2272	-95.1307	125.973	-124.914	-18.3356	-166.901	185.265	-172.095	151.689	-45.1525	-35.151	-95.6417	169.304	-53.2165	151.928	-74.2974	135.418	-74.7086	50.3142	-163.296	174.951	-146.311	122.263	-140.852	71.5177
24	5	-266.111	0.607952	3.59078	11.8859	57.987	-90.8191	-173.879	-70.6126	136.106	82.3674	30.5542	64.7978	40.2272	-95.1307	125.973	-124.914	-18.3356	-169.47	181.005	-167.095	154.155	-46.1607	-35.0396	-95.779	168.717	-52.5137	152.225	-74.6907	135.467	-74.7106	50.3404	-163.325	174.963	-146.315	122.274	-140.912	71.4686
24	6	-266.111	0.607952	3.59078	11.8859	57.987	-90.8191	-173.879	-70.6126	136.106	82.3674	30.5542	64.7978	40.2272	-95.1307	125.973	-124.914	-18.3356	-169.47	181.005	-167.095	154.155	-46.1607	-35.0396	-95.779	168.717	-52.5137	152.225	-74.6907	135.467	-74.7106	50.3404	-163.325	174.963	-146.315	122.274	-140.912	71.4686
25	1	-262.815	0.609554	3.59121	11.7816	58.0255	-90.6763	-173.439	-71.0947	135.967	82.3491	30.9361	64.7658	40.3263	-95.2068	125.965	-125.005	-18.3912	-172.083	176.833	-162.095	156.322	-46.8555	-34.9449	-96.1883	167.063	-50.6974	152.299	-74.9709	135.707	-74.7106	50.3404	-163.325	174.963	-146.315	122.274	-140.912	71.4686
25	2	-264.35	0.610498	3.5954	11.8013	57.4821	-90.7139	-173.741	-70.7683	135.96	82.3609	30.8394	64.6085	40.763	-95.9404	125.886	-124.92	-18.197	-171.073	178.283	-163.871	155.339	-46.395	-35.0054	-94.9521	171.485	-55.6974	151.344	-73.389	134.952	-74.7106	50.3404	-163.325	174.963	-146.315	122.274	-140.912	71.4686
25	3	-262.978	0.615382	3.59363	12.26	57.7381	-90.7139	-173.741	-70.7683	135.96	82.3609	30.8394	64.6085	40.763	-95.9404	125.886	-124.92	-18.197	-168.344	182.47	-168.871	152.026	-44.8556	-35.1319	-94.9438	171.334	-55.5637	151.175	-73.2624	134.977	-74.607	51.256	-164.3	176.708	-147.911	122.371	-140.912	71.4686
25	4	-262.398	0.61505	3.59462	12.5894	57.8842	-90.7139	-173.741	-70.7683	135.96	82.3609	30.8394	64.6085	40.763	-95.9404	125.886	-124.92	-18.197	-165.968	186.751	-173.871	150.225	-44.3989	-35.1787	-94.8941	171.512	-55.7588	151.198	-73.2491	134.951	-74.6002	50.6486	-163.798	175.868	-147.093	122.397	-140.912	71.4686
25	5	-262.314	0.614139	3.59588	12.772	58.5782	-90.7139	-173.741	-70.7683	135.96	82.3609	30.8394	64.6085	40.763	-95.9404	125.886	-124.92	-18.197	-165.968	186.751	-173.871	150.225	-44.3989	-35.1787	-95.8553	167.365	-50.7588	153.288	-76.0205	135.276	-74.6128	50.8223	-163.985	175.955	-147.124	122.469	-141.141	71.2814
25	6	-262.314	0.614139	3.59588	12.772	58.5782	-90.7139	-173.741	-70.7683	135.96	82.3609	30.8394	64.6085	40.763	-95.9404	125.886	-124.92	-18.197	-165.968	186.751	-173.871	150.225	-44.3989	-35.1787	-95.8553	167.365	-50.7588	153.288	-76.0205	135.276	-74.6128	50.8223	-163.985	175.955	-147.124	122.469	-141.141	71.2814
26	1	-296.004	0.618818	3.59164	13.3808	59.3343	-90.3545	-172.565	-72.0492	135.634	82.296	31.8081	64.5103	41.0634	-96.1999	125.859	-125.16	-18.3323	-164.876	190.153	-177.541	150.161	-44.8919	-35.1318	-96.9815	162.831	-45.7588	153.698	-77.0128	135.928	-74.6128	50.8223	-163.985	175.955	-147.124	122.469	-141.141	71.2814
26	2	-298.419	0.62041	3.59412	13.092	58.6357	-90.3996	-172.938	-71.6446	135.62	82.3169	31.6866	64.4235	41.3033	-96.6035	125.812	-125.11	-18.2244	-165.159	189.263	-176.583	150.166	-44.7061	-35.1523	-95.7977	167.246	-50.7588	152.336	-75.0148	135.241	-74.6128	50.8223	-163.985	175.955	-147.124	122.469	-141.141	71.2814
26	3	-297.857	0.62762	3.59024	13.0652	58.5556	-90.3998	-172.939	-71.6439	135.621	82.3162	31.6865	64.4235	41.3033	-96.6035	125.812	-125.11	-18.2244	-166.78	184.782	-171.583	149.018	-43.1035	-35.2164	-95.8144	166.757	-50.2908	151.997	-74.7981	135.321	-74.4801	52.1655	-165.389	178.44	-149.406	122.593	-141.141	71.2814
26	4	-298.448	0.626487	3.5863	12.6547	58.0007	-90.3998	-172.939	-71.6439	135.621	82.3162	31.6865	64.4235	41.3033	-96.6035	125.812	-125.11	-18.2244	-168.203	181.447	-167.779	149.008	-42.4717	-35.1664	-95.4882	167.949	-51.6139	151.94	-74.5136	135.15	-74.4317	48.535	-162.349	173.44	-144.548	122.731	-141.141	71.2814
26	5	-290.646	0.653289	3.55167	13.1902	58.8454	-91.0205	-174.922	-70.026	135.155	83.1538	30.9361	64.6931	41.5238	-96.384	127.111	-126.622	-18.6125	-168.174	181.501	-167.841	148.988	-42.4685	-35.167	-96.2085	162.826	-45.6856	156.307	-79.3959	134.87	-74.464	49.1988	-163.628	173.408	-144.378	124.501	-142.646	71.2466
26	6	-290.646	0.653289	3.55167	13.1902	58.8454	-91.0205	-174.922	-70.026	135.155	83.1538	30.9361	64.6931	41.5238	-96.384	127.111	-126.622	-18.6125	-168.174	181.501	-167.841	148.988	-42.4685	-35.167	-96.2085	162.826	-45.6856	156.307	-79.3959	134.87	-74.464	49.1988	-163.628	173.408	-144.378	124.501	-142.646	71.2466
27	1	-280.535	0.6583	3.55035	12.9901	58.8036	-90.1775	-172.044	-72.8132	135.037	82.5714	32.6196	64.6965	41.5497	-96.3931	127.156	-126.691	-18.6333	-171.678	180.904	-165.798	153.988	-45.5431	-34.729	-96.2085	162.826	-45.6856	156.307	-79.3959	134.87	-74.464	49.1988	-163.628	173.408	-144.378	124.501	-142.646	71.2466
27	2	-282.498	0.660697	3.55916	13.23	58.8091	-90.228	-172.481	-72.3381	135.015	82.6028	32.4754	64.5961	41.8237	-96.857	127.1	-126.628	-18.5071	-169.214	185.138	-170.798	151.975	-44.869	-34.8336	-95.2132	166.569	-49.9227	155.15	-77.7125	134.292	-74.4747	51.3139	-165.519	176.847	-147.64	124.479	-142.646	71.2466
27	3	-282.498	0.662418	3.55957	13.1002	58.7062	-90.228	-172.481	-72.338	135.015	82.6027	32.4754	64.5961	41.8237	-96.857	127.1	-126.628	-18.5071	-171.285	180.782	-165.798	152.605	-44.5265	-34.8085	-95.2278	166.335	-49.6932	155.015	-77.6349	134.33	-74.4265	51.867	-166.088	177.83	-148.546	124.524	-142.646	71.2466
27	4	-285.211	0.663783	3.55351	13.1397	58.4713	-90.228	-172.481	-72.338	135.015	82.6027	32.4754	64.4387	42.6428	-97.9427	126.82	-126.198	-18.2766	-169.974	182.88	-168.282	151.199	-43.9161	-34.8428	-95.0382	167.04	-50.4769	154.962	-77.4492	134.233	-74.3981	48.2598	-163.063	172.83	-143.69	124.655	-142.646	71.2466
27	5	-284.098	0.663176	3.55479	13.4773	58.796	-90.228	-172.481	-72.338	135.015	82.6027	32.4754	64.4387	42.6428	-97.9427	126.82	-126.198	-18.2766	-169.974	182.88	-168.282	151.199	-43.9161	-34.8428	-95.9882	162.851	-45.4769	157.204	-80.3406	134.558	-74.4237	48.5767	-163.408	172.961	-143.71	124.798	-142.903	71.0357
27	6	-284.098	0.663176	3.55479	13.4773	58.796	-90.228	-172.481	-72.338	135.015	82.6027	32.4754	64.4387	42.6428	-97.9427	126.82	-126.198	-18.2766	-169.974	182.88	-168.282	151.199	-43.9161	-34.8428	-95.9882	162.851	-45.4769	157.204	-80.3406	134.558	-74.4237	48.5767	-163.408	172.961	-143.71	124.798	-142.903	71.0357
28	1	-281.082	0.663264	3.55714	13.8354	59.014	-90.0736	-171.876	-72.9256	135.045	82.4253	32.8263	64.434	42.8246	-98.0771	127.004	-126.494	-18.3519	-167.847	187.255	-173.282	149.887	-43.7765	-34.8803	-95.9882	162.851	-45.4769	157.204	-80.3406	134.558	-74.4237	48.5767	-163.408	172.961	-143.71	124.798	-142.903	71.0357
28	2	-284.261	0.666663	3.56585	13.675	58.7235	-90.1368	-172.424	-72.3291	135.017	82.4651	32.6445	64.3047	43.1779	-98.6783	126.927	-126.409	-18.1867	-168.494	185.674	-171.522	150.148	-43.6423	-34.8908	-94.8181	167.269	-50.4769	155.838	-78.3576	133.879	-74.4333	51.0416	-165.613	176.995	-147.533	124.774	-142.903	71.0357
28	3	-284.211	0.669117	3.56572	13.5594	58.6355	-90.1368	-172.424	-72.3291	135.017	82.4651	32.6445	64.3047	43.1779	-98.6783	126.927	-126.409	-18.1867	-170.513	181.304	-166.522	150.565	-43.1489	-34.8783	-94.8354	166.985	-50.1984	155.666	-78.2554	133.926	-74.3753	51.7169	-166.307	178.192	-148.638	124.828	-142.903	71.0357
28	4	-283.897	0.667633	3.5629	13.683	58.4616	-90.1368	-172.424	-72.3291	135.017	82.4651	32.6445	64.3047	43.1779	-98.6783	126.927	-126.409	-18.1867	-167.938	185.54	-171.522	147.978	-42.1011	-34.9444	-94.5009	168.226	-51.578	155.59	-77.9455	133.756	-74.3481	48.4416	-163.548	173.657	-144.235	124.941	-142.903	71.0357
28	5	-282.823	0.667186	3.56428	13.9931	58.7799	-90.1368	-172.424	-72.3291	135.017	82.4651	32.6445	64.3047	43.1779	-98.6783	126.927	-126.409	-18.1867	-167.938	185.54	-171.522	147.978	-42.1011	-34.9444	-95.4281	164.056	-46.578	157.854	-80.8496	134.046	-74.3744	48.7825	-163.918	173.809	-144.27	125.092	-143.181	70.8083
28	6	-282.823	0.667186	3.56428	13.9931	58.7799	-90.1368	-172.424	-72.3291	135.017	82.4651	32.6445	64.3047	43.1779	-98.6783	126.927	-126.409	-18.1867	-167.938	185.54	-171.522	147.978	-42.1011	-34.9444	-95.4281	164.056	-46.578	157.854	-80.8496	134.046	-74.3744	48.7825	-163.918	173.809	-144.27	125.092	-143.181	70.8083
29	1	-277.888	0.667032	3.56568	14.3393	58.9515	-89.6964	-170.391	-74.3646	135.129	81.9783	33.6899	64.2141	43.819	-99.3608	127.302	-127.038	-18.2595	-167.2	188.344	-174.465	148.12	-42.6769	-34.8722	-95.4281	164.056	-46.578	157.854	-80.8496	134.046	-74.3744	48.7825	-163.918	173.809	-144.27	125.092	-143.181	70.8083
29	2	-281.011	0.671309	3.57567	14.2874	58.7088	-89.7605	-170.973	-73.7273	135.087	82.034	33.4931	64.0669	44.2206	-100.047	127.209	-126.934	-18.0684	-167.727	186.948	-172.929	148.286	-42.5085	-34.8889	-94.2473	168.477	-51.578	156.599	-78.9796	133.353	-74.39	51.7654	-166.586	178.623	-148.838	125.062	-143.181	70.8083
29	3	-280.597	0.675597	3.57425	14.2396	58.678	-89.7606	-170.973	-73.7273	135.087	82.0339	33.4931	64.0669	44.2206	-100.047	127.209	-126.934	-18.0684	-169.622	182.542	-167.929	148.198	-41.6648	-34.9013	-94.2703	168.057	-51.169	156.316	-78.8038	133.423	-74.319	52.873	-167.693	180.493	-150.575	125.129	-143.181	70.8083
29	4	-288.938	0.690492	3.56011	15.4931	58.44	-88.9742	-167.502	-76.7448	132.003	84.5281	34.3726	63.3141	48.7911	-105.1	127.409	-126.31	-17.9594	-167.911	182.22	-166.963	145.926	-38.3539	-37.0324	-95.7736	165.031	-46.3098	160.47	-83.5365	134.542	-74.3266	48.1011	-161.531	175.672	-146.935	121.204	-140.127	71.321
29	5	-286.842	0.69026	3.56149	15.9147	58.7964	-88.9742	-167.502	-76.7448	132.003	84.5281	34.3726	63.3141	48.7911	-105.1	127.409	-126.31	-17.9594	-167.911	182.22	-166.963	145.926	-38.3539	-37.0324	-96.6665	160.835	-41.3098	162.898	-86.5804	134.804	-74.3733	48.619	-162.094	175.875	-146.961	121.445	-140.461	71.0589
29	6	-286.842	0.69026	3.56149	15.9147	58.7964	-88.9742	-167.502	-76.7448	132.003	84.5281	34.3726	63.3141	48.7911	-105.1	127.409	-126.31	-17.9594	-167.911	182.22	-166.963	145.926	-38.3539	-37.0324	-96.6665	160.835	-41.3098	162.898	-86.5804	134.804	-74.3733	48.619	-162.094	175.875	-146.961	121.445	-140.461	71.0589
30	1	-286.789	0.699989	3.5518	15.9258	58.6255	-89.6057	-170.329	-74.421	134.446	82.6154	33.7012	63.1906	51.6404	-108.698	129.126	-128.533	-16.4319	-171.051	177.653	-162.426	148.35	-39.2177	-36.7771	-96.719	160.396	-40.8647	163.066	-86.7824	134.829	-74.3636	48.756	-162.298	175.919	-146.956	121.592	-140.565	71.0337
30	2	-288.985	0.701978	3.55736	15.7612	58.3769	-89.6345	-170.594	-74.1261	134.428	82.6372	33.6103	63.0922	51.9107	-109.178	129.039	-128.435	-16.2879	-170.695	178.181	-163.07	148.033	-39.0791	-36.8001	-95.6072	164.812	-45.8647	161.451	-84.5681	134.22	-74.4015	50.5249	-163.851	178.697	-149.606	121.553	-140.565	71.0337
30	3	-286.956	0.70734	3.55505	16.2502	58.7667	-89.6346	-170.594	-74.1259	134.428	82.6371	33.6103	63.0922	51.9107	-109.178	129.039	-128.435	-16.2879	-167.987	182.364	-168.07	144.707	-37.5247	-36.9624	-95.6674	164.294	-45.3347	161.278	-84.5131	134.299	-74.3202	51.9191	-165.239	181.111	-151.851	121.635	-140.565	71.0337
30	4	-288.757	0.707122	3.55063	16.2416	58.5328	-89.6346	-170.594	-74.1259	134.428	82.6371	33.6103	62.9795	52.4997	-110.014	128.788	-128.067	-16.0745	-166.697	184.62	-170.714	143.613	-37.1726	-36.9939	-95.4706	165.052	-46.1812	161.159	-84.257	134.204	-74.2311	48.2865	-162.209	176.111	-146.979	121.791	-140.565	71.0337
30	5	-289.727	0.70643	3.55228	15.9759	58.3471	-89.6346	-170.594	-74.1259	134.428	82.6371	33.6103	62.9795	52.4997	-110.014	128.788	-128.067	-16.0745	-169.111	180.338	-165.714	145.553	-37.7872	-36.8935	-95.5078	164.874	-45.9693	161.263	-84.3867	134.214	-74.2329	48.3077	-162.232	176.119	-146.98	121.801	-140.598	71.0084
30	6	-289.727	0.70643	3.55228	15.9759	58.3471	-89.6346	-170.594	-74.1259	134.428	82.6371	33.6103	62.9795	52.4997	-110.014	128.788	-128.067	-16.0745	-169.111	180.338	-165.714	145.553	-37.7872	-36.8935	-95.5078	164.874	-45.9693	161.263	-84.3867	134.214	-74.2329	48.3077	-162.232	176.119	-146.98	121.801	-140.598	71.0084
31	1	-295.307	0.703319	3.55196	16.0101	58.375	-89.7107	-170.448	-74.3048	135.156	81.9448	33.6802	62.8853	53.0108	-110.659	128.841	-128.062	-15.9825	-169.587	179.655	-164.88	146.027	-38.042	-36.8379	-95.6557	164.313	-45.3249	161.455	-84.6583	134.301	-74.2329	48.3077	-162.232	176.119	-146.98	121.801	-140.598	71.0084
31	2	-297.014	0.70669	3.56158	16.1471	58.2692	-89.7617	-170.914	-73.7851	135.126	81.9818	33.5199	62.755	53.3738	-111.304	128.722	-127.929	-15.789	-168.674	181.122	-166.641	145.287	-37.7719	-36.8856	-94.4832	168.727	-50.3249	160.221	-82.8096	133.625	-74.3013	51.3453	-164.896	180.875	-151.52	121.731	-140.598	71.0084
31	3	-295.647	0.708351	3.56187	16.5175	58.5566	-89.7617	-170.914	-73.7851	135.126	81.9818	33.5199	62.755	53.3738	-111.304	128.722	-127.929	-15.789	-166.218	185.373	-171.641	143.065	-37.0064	-36.9864	-94.4986	168.526	-50.1257	160.098	-82.7374	133.659	-74.2844	51.8751	-165.405	181.737	-152.329	121.75	-140.598	71.0084
31	4	-298.056	0.707941	3.55721	16.3671	58.2248	-89.7617	-170.914	-73.7851	135.126	81.9818	33.5199	62.6466	53.9543	-112.128	128.476	-127.57	-15.5778	-166.319	185.046	-171.276	142.936	-36.855	-36.9794	-94.3763	168.979	-50.6301	160.086	-82.6372	133.599	-74.1883	48.2349	-162.358	176.737	-147.459	121.902	-140.598	71.0084
31	5	-296.691	0.708266	3.55885	16.6868	58.5541	-89.7617	-170.914	-73.7851	135.126	81.9818	33.5199	62.6466	53.9543	-112.128	128.476	-127.57	-15.5778	-166.319	185.046	-171.276	142.936	-36.855	-36.9794	-95.2326	164.836	-45.6301	162.484	-85.6416	133.795	-74.2303	48.7236	-162.887	176.946	-147.505	122.126	-140.964	70.7271
31	6	-296.691	0.708266	3.55885	16.6868	58.5541	-89.7617	-170.914	-73.7851	135.126	81.9818	33.5199	62.6466	53.9543	-112.128	128.476	-127.57	-15.5778	-166.319	185.046	-171.276	142.936	-36.855	-36.9794	-95.2326	164.836	-45.6301	162.484	-85.6416	133.795	-74.2303	48.7236	-162.887	176.946	-147.505	122.126	-140.964	70.7271
32	1	-297.048	0.707058	3.5582	16.8573	58.6773	-89.7089	-170.44	-74.3116	135.157	81.9436	33.6827	62.5746	54.1594	-112.49	128.413	-127.498	-15.4699	-165.828	186.091	-172.464	142.664	-36.8677	-36.9816	-95.4046	164.188	-44.8969	162.659	-85.9066	133.895	-74.2303	48.7236	-162.887	176.946	-147.505	122.126	-140.964	70.7271
32	2	-299.39	0.710659	3.56815	16.7886	58.3917	-89.7666	-170.963	-73.7265	135.124	81.9833	33.5018	62.4205	54.5944	-113.262	128.268	-127.337	-15.2386	-166.92	183.603	-169.668	143.206	-36.7552	-36.9896	-94.2394	168.604	-49.8969	161.406	-84.0428	133.226	-74.2997	51.7522	-165.545	181.627	-151.977	122.059	-140.964	70.7271
32	3	-299.878	0.710598	3.56997	16.6215	58.2403	-89.7666	-170.963	-73.7265	135.124	81.9833	33.5018	62.4205	54.5944	-113.262	128.268	-127.337	-15.2386	-169.144	179.288	-164.668	144.444	-36.8275	-36.9461	-94.248	168.504	-49.7978	161.349	-84.0104	133.242	-74.2932	52.0259	-165.806	182.062	-152.387	122.066	-140.964	70.7271
32	4	-302.063	0.709947	3.56561	16.4841	57.9233	-89.7666	-170.963	-73.7265	135.124	81.9833	33.5018	62.314	55.1716	-114.086	128.016	-126.972	-15.0246	-169.051	179.394	-164.8	144.285	-36.735	-36.9468	-94.1225	168.972	-50.3181	161.332	-83.9036	133.181	-74.1986	48.3808	-162.737	177.062	-147.52	122.21	-140.964	70.7271
32	5	-301.63	0.710411	3.56649	16.6792	58.1561	-89.7666	-170.963	-73.7265	135.124	81.9833	33.5018	62.314	55.1716	-114.086	128.016	-126.972	-15.0246	-166.982	183.719	-169.8	143.482	-37.0556	-36.9355	-94.2324	168.426	-49.6581	161.658	-84.3068	133.203	-74.2042	48.4483	-162.81	177.093	-147.529	122.24	-141.049	70.6615
32	6	-301.63	0.710411	3.56649	16.6792	58.1561	-89.7666	-170.963	-73.7265	135.124	81.9833	33.5018	62.314	55.1716	-114.086	128.016	-126.972	-15.0246	-166.982	183.719	-169.8	143.482	-37.0556	-36.9355	-94.2324	168.426	-49.6581	161.658	-84.3068	133.203	-74.2042	48.4483	-162.81	177.093	-147.529	122.24	-141.049	70.6615
33	1	-301.71	0.708939	3.56611	16.9612	58.3812	-89.7088	-170.439	-74.3121	135.156	81.9439	33.6828	62.2359	55.3959	-114.481	127.938	-126.886	-14.9067	-165.603	186.427	-172.924	142.613	-36.9583	-36.9608	-94.4537	167.623	-48.7501	161.808	-84.569	133.337	-74.2042	48.4483	-162.81	177.093	-147.529	122.24	-141.049	70.6615
33	2	-302.869	0.713006	3.57632	17.055	58.2332	-89.7605	-170.904	-73.7909	135.129	81.9773	33.5213	62.0768	55.8522	-115.289	127.784	-126.714	-14.6651	-166.589	184.124	-170.346	143.079	-36.8256	-36.9729	-93.5858	170.792	-52.3361	161.151	-83.4706	132.818	-74.2815	51.6905	-165.653	182.093	-152.307	122.166	-141.049	70.6615
33	3	-303.161	0.713746	3.57761	16.9128	58.1062	-89.7605	-170.904	-73.7909	135.129	81.9773	33.5213	62.0768	55.8522	-115.289	127.784	-126.714	-14.6651	-168.761	179.794	-165.346	144.1	-36.7455	-36.9425	-93.5963	170.636	-52.1835	161.039	-83.3998	132.845	-74.2728	52.1466	-166.084	182.81	-152.984	122.177	-141.049	70.6615
33	4	-304.089	0.710825	3.57448	16.6795	57.7323	-89.7605	-170.904	-73.7909	135.129	81.9773	33.5213	62.0768	55.8522	-115.289	127.784	-126.714	-14.6651	-168.518	180.086	-165.704	143.699	-36.517	-36.9444	-93.3583	171.51	-53.1535	161.063	-83.2497	132.728	-74.1713	48.4934	-162.995	177.81	-148.119	122.315	-141.049	70.6615
33	5	-303.013	0.711583	3.57633	16.9644	58.0472	-89.7605	-170.904	-73.7909	135.129	81.9773	33.5213	62.0768	55.8522	-115.289	127.784	-126.714	-14.6651	-168.518	180.086	-165.704	143.699	-36.517	-36.9444	-94.1664	167.402	-48.1535	163.508	-86.2768	132.854	-74.2121	48.9993	-163.539	178.052	-148.2	122.537	-141.448	70.3574
33	6	-303.013	0.711583	3.57633	16.9644	58.0472	-89.7605	-170.904	-73.7909	135.129	81.9773	33.5213	62.0768	55.8522	-115.289	127.784	-126.714	-14.6651	-168.518	180.086	-165.704	143.699	-36.517	-36.9444	-94.1664	167.402	-48.1535	163.508	-86.2768	132.854	-74.2121	48.9993	-163.539	178.052	-148.2	122.537	-141.448	70.3574
34	1	-303.672	0.710181	3.57579	16.9897	58.0599	-89.7089	-170.44	-74.3115	135.157	81.9436	33.6826	62.0172	56.0252	-115.594	127.722	-126.646	-14.5746	-169.264	178.872	-164.25	144.276	-36.7107	-36.9084	-94.3222	166.828	-47.5044	163.629	-86.4778	132.947	-74.2121	48.9993	-163.539	178.052	-148.2	122.537	-141.448	70.3574
34	2	-304.974	0.710714	3.5804	16.9698	57.6996	-89.7457	-170.768	-73.9426	135.138	81.9665	33.5683	61.8859	56.4056	-116.266	127.591	-126.501	-14.3738	-168.402	180.201	-165.86	143.57	-36.4373	-36.9573	-93.1287	171.247	-52.5044	162.625	-84.8622	132.243	-74.2121	48.9993	-163.539	178.052	-148.2	122.537	-141.448	70.3574
34	3	-303.399	0.713723	3.57938	17.3509	58.023	-89.7457	-170.768	-73.9426	135.138	81.9665	33.5683	61.8859	56.4056	-116.266	127.591	-126.501	-14.3738	-165.855	184.429	-170.86	140.963	-35.4124	-37.0776	-93.1519	170.94	-52.2016	162.404	-84.724	132.295	-74.1645	49.6913	-164.236	179.281	-149.338	122.582	-141.448	70.3574
34	4	-304.952	0.714542	3.57367	17.3269	57.7004	-89.7457	-170.768	-73.9426	135.138	81.9665	33.5683	61.7498	57.1573	-117.346	127.25	-126.015	-14.0882	-166.055	183.848	-170.208	140.8	-35.1881	-37.0672	-93.0095	171.464	-52.7838	162.418	-84.6341	132.226	-74.0881	46.0742	-161.24	174.281	-144.463	122.748	-141.448	70.3574
34	5	-305.838	0.713849	3.57578	17.0907	57.5041	-89.7457	-170.768	-73.9426	135.138	81.9665	33.5683	61.7498	57.1573	-117.346	127.25	-126.015	-14.0882	-168.389	179.554	-165.208	142.454	-35.5646	-36.9966	-93.0248	171.384	-52.6867	162.468	-84.6952	132.228	-74.0892	46.0862	-161.253	174.286	-144.464	122.753	-141.464	70.3438
34	6	-305.838	0.713849	3.57578	17.0907	57.5041	-89.7457	-170.768	-73.9426	135.138	81.9665	33.5683	61.7498	57.1573	-117.346	127.25	-126.015	-14.0882	-168.389	179.554	-165.208	142.454	-35.5646	-36.9966	-93.0248	171.384	-52.6867	162.468	-84.6952	132.228	-74.0892	46.0862	-161.253	174.286	-144.464	122.753	-141.464	70.3438
35	1	-306.303	0.712954	3.57516	17.1069	57.524	-89.7091	-170.441	-74.3102	135.157	81.943	33.6824	61.7103	57.2742	-117.551	127.208	-125.969	-14.0273	-168.804	178.897	-164.417	142.778	-35.6797	-36.975	-93.1429	170.964	-52.2121	162.52	-84.8048	132.301	-74.0892	46.0862	-161.253	174.286	-144.464	122.753	-141.464	70.3438
35	2	-306.521	0.716628	3.58539	17.3936	57.5891	-89.7392	-170.707	-74.0101	135.143	81.9605	33.5892	61.5498	57.7471	-118.385	127.043	-125.788	-13.779	-168.155	179.896	-165.628	142.253	-35.4787	-37.0117	-92.5017	173.25	-54.794	162.213	-84.1815	131.906	-74.1477	49.2071	-163.999	179.286	-149.224	122.687	-141.464	70.3438
35	3	-304.726	0.720303	3.58387	17.7927	57.9401	-89.7394	-170.708	-74.0095	135.143	81.9599	33.5891	61.5498	57.7471	-118.385	127.043	-125.788	-13.779	-165.577	184.115	-170.628	139.513	-34.3662	-37.14	-92.5217	172.9	-54.4545	161.914	-83.9825	131.967	-74.1032	50.0543	-164.835	180.735	-150.575	122.731	-141.464	70.3438
35	4	-306.072	0.720296	3.57879	17.7274	57.6218	-89.7394	-170.708	-74.0095	135.143	81.9599	33.5891	61.438	58.3833	-119.297	126.758	-125.382	-13.5385	-165.79	183.534	-169.972	139.391	-34.1703	-37.13	-92.421	173.266	-54.8603	161.945	-83.9386	131.918	-74.0134	46.419	-161.798	175.735	-145.703	122.886	-141.464	70.3438
35	5	-305.122	0.721466	3.58076	17.9787	57.925	-89.7394	-170.708	-74.0095	135.143	81.9599	33.5891	61.438	58.3833	-119.297	126.758	-125.382	-13.5385	-165.79	183.534	-169.972	139.391	-34.1703	-37.13	-93.1934	169.186	-49.8603	164.476	-87.0382	131.99	-74.0635	46.9961	-162.416	175.991	-145.77	123.135	-141.903	69.9905
35	6	-305.122	0.721466	3.58076	17.9787	57.925	-89.7394	-170.708	-74.0095	135.143	81.9599	33.5891	61.438	58.3833	-119.297	126.758	-125.382	-13.5385	-165.79	183.534	-169.972	139.391	-34.1703	-37.13	-93.1934	169.186	-49.8603	164.476	-87.0382	131.99	-74.0635	46.9961	-162.416	175.991	-145.77	123.135	-141.903	69.9905
36	1	-304.927	0.72072	3.58068	18.1721	58.0833	-89.7092	-170.442	-74.3098	135.157	81.9427	33.6824	61.3971	58.5063	-119.513	126.714	-125.334	-13.4745	-164.648	185.747	-172.531	138.679	-34.0911	-37.1504	-93.301	168.794	-49.4176	164.545	-87.1611	132.055	-74.0635	46.9961	-162.416	175.991	-145.77	123.135	-141.903	69.9905
36	2	-306.726	0.720697	3.58842	18.0177	57.4649	-89.7363	-170.679	-74.0415	135.145	81.9574	33.5988	61.135	59.2922	-120.894	126.437	-125.03	-13.0642	-166.631	181.309	-167.531	139.688	-33.9182	-37.1653	-92.0979	173.187	-54.3819	163.731	-85.7403	131.331	-74.0635	46.9961	-162.416	175.991	-145.77	123.135	-141.903	69.9905
36	3	-305.352	0.722634	3.58823	18.3608	57.7595	-89.7363	-170.679	-74.0415	135.145	81.9574	33.5988	61.135	59.2922	-120.894	126.437	-125.03	-13.0642	-164.177	185.562	-172.531	137.49	-33.1947	-37.259	-92.113	172.975	-54.1736	163.558	-85.6275	131.368	-74.0225	47.4023	-162.842	176.767	-146.481	123.172	-141.903	69.9905
36	4	-305.2	0.720706	3.58381	18.2954	57.2994	-89.7363	-170.679	-74.0415	135.145	81.9574	33.5988	61.135	59.2922	-120.894	126.437	-125.03	-13.0642	-164.165	185.426	-172.389	137.254	-33.0021	-37.2548	-91.5827	174.907	-56.3221	163.703	-85.3787	131.113	-73.9644	43.8177	-159.908	171.767	-141.601	123.353	-141.903	69.9905
36	5	-306.316	0.72061	3.58516	18.0083	57.0905	-89.7363	-170.679	-74.0415	135.145	81.9574	33.5988	61.135	59.2922	-120.894	126.437	-125.03	-13.0642	-166.553	181.13	-167.389	139.088	-33.5305	-37.1681	-91.615	174.727	-56.0998	163.824	-85.5244	131.114	-73.9675	43.8497	-159.942	171.779	-141.603	123.366	-141.944	69.9536
36	6	-306.316	0.72061	3.58516	18.0083	57.0905	-89.7363	-170.679	-74.0415	135.145	81.9574	33.5988	61.135	59.2922	-120.894	126.437	-125.03	-13.0642	-166.553	181.13	-167.389	139.088	-33.5305	-37.1681	-91.615	174.727	-56.0998	163.824	-85.5244	131.114	-73.9675	43.8497	-159.942	171.779	-141.603	123.366	-141.944	69.9536
37	1	-306.833	0.719884	3.58527	17.9877	57.0468	-89.7093	-170.442	-74.3097	135.157	81.9427	33.6823	61.0994	59.4009	-121.084	126.398	-124.987	-13.008	-167.167	180.091	-166.155	139.524	-33.6494	-37.1443	-91.615	174.727	-56.0998	163.824	-85.5244	131.114	-73.9675	43.8497	-159.942	171.779	-141.603	123.366	-141.944	69.9536
37	2	-306.595	0.723201	3.5963	18.3294	57.1635	-89.718	-170.518	-74.2236	135.154	81.9471	33.6555	60.8808	60.0669	-122.251	126.159	-124.726	-12.6622	-166.336	181.426	-167.759	138.903	-33.4469	-37.1834	-91.1045	176.512	-58.1091	163.732	-85.1877	130.788	-74.0062	46.8585	-162.602	176.779	-146.345	123.31	-141.944	69.9536
37	3	-305.241	0.725113	3.59617	18.6668	57.4591	-89.718	-170.518	-74.2236	135.154	81.9471	33.6555	60.8808	60.0669	-122.251	126.159	-124.726	-12.6622	-163.891	185.683	-172.759	136.745	-32.755	-37.2737	-91.1136	176.321	-57.9257	163.539	-85.0531	130.823	-73.9709	47.2536	-163.01	177.515	-147.023	123.343	-141.944	69.9536
37	4	-305.589	0.726887	3.58997	18.8004	57.1831	-89.718	-170.518	-74.2236	135.154	81.9471	33.6555	60.7077	61.0863	-123.72	125.688	-124.066	-12.2699	-163.883	185.648	-172.724	136.667	-32.693	-37.2724	-90.9478	176.916	-58.5848	163.64	-85.0281	130.743	-73.9032	43.6578	-160.056	172.515	-142.144	123.52	-141.944	69.9536
37	5	-304.882	0.728954	3.59217	19.0038	57.4615	-89.718	-170.518	-74.2236	135.154	81.9471	33.6555	60.7077	61.0863	-123.72	125.688	-124.066	-12.2699	-163.883	185.648	-172.724	136.667	-32.693	-37.2724	-91.6488	172.889	-53.5848	166.351	-88.2856	130.715	-73.9698	44.3649	-160.806	172.807	-142.199	123.803	-142.446	69.5086
37	6	-304.882	0.728954	3.59217	19.0038	57.4615	-89.718	-170.518	-74.2236	135.154	81.9471	33.6555	60.7077	61.0863	-123.72	125.688	-124.066	-12.2699	-163.883	185.648	-172.724	136.667	-32.693	-37.2724	-91.6488	172.889	-53.5848	166.351	-88.2856	130.715	-73.9698	44.3649	-160.806	172.807	-142.199	123.803	-142.446	69.5086
38	1	-309.741	0.728774	3.59214	19.0275	57.4726	-89.7094	-170.442	-74.3091	135.158	81.9424	33.6822	60.6933	61.1317	-123.798	125.672	-124.048	-12.2467	-163.808	185.815	-172.912	136.629	-32.6994	-37.2717	-91.6488	172.889	-53.5848	166.351	-88.2856	130.715	-73.9698	44.3649	-160.806	172.807	-142.199	123.803	-142.446	69.5086
38	2	-311.377	0.729706	3.59983	18.9165	56.9397	-89.7642	-170.914	-73.7719	135.137	81.9674	33.5143	60.5066	61.7157	-124.817	125.461	-123.819	-11.9463	-165.778	181.37	-167.912	137.611	-32.4996	-37.2941	-90.7225	176.182	-57.298	166.034	-87.5158	130.136	-73.9698	44.3649	-160.806	172.807	-142.199	123.803	-142.446	69.5086
38	3	-310.011	0.731749	3.59938	19.2425	57.2361	-89.7653	-170.917	-73.7685	135.14	81.9641	33.514	60.5066	61.7157	-124.817	125.461	-123.819	-11.9463	-163.322	185.624	-172.912	135.413	-31.7871	-37.3843	-90.7379	175.964	-57.0838	165.829	-87.377	130.175	-73.9168	44.6911	-161.171	173.513	-142.837	123.85	-142.446	69.5086
38	4	-309.502	0.73003	3.59447	19.2985	56.7605	-89.7653	-170.917	-73.7685	135.14	81.9641	33.514	60.5066	61.7157	-124.817	125.461	-123.819	-11.9463	-163.269	185.607	-172.905	135.211	-31.6407	-37.3823	-90.0933	178.289	-59.6683	166.162	-87.2217	129.869	-73.8867	41.1622	-158.323	168.513	-137.953	124.045	-142.446	69.5086
38	5	-310.627	0.730095	3.59575	19.0123	56.542	-89.7653	-170.917	-73.7685	135.14	81.9641	33.514	60.5066	61.7157	-124.817	125.461	-123.819	-11.9463	-165.645	181.306	-167.905	137.01	-32.1408	-37.3031	-90.1192	178.127	-59.4664	166.285	-87.3658	129.865	-73.8901	41.197	-158.359	168.527	-137.955	124.058	-142.486	69.4681
38	6	-310.627	0.730095	3.59575	19.0123	56.542	-89.7653	-170.917	-73.7685	135.14	81.9641	33.514	60.5066	61.7157	-124.817	125.461	-123.819	-11.9463	-165.645	181.306	-167.905	137.01	-32.1408	-37.3031	-90.1192	178.127	-59.4664	166.285	-87.3658	129.865	-73.8901	41.197	-158.359	168.527	-137.955	124.058	-142.486	69.4681
39	1	-311.284	0.72876	3.59483	18.9875	56.5405	-89.7089	-170.44	-74.3116	135.157	81.9436	33.6826	60.4504	61.8938	-125.127	125.395	-123.748	-11.8551	-166.523	179.816	-166.134	137.617	-32.2943	-37.2717	-90.2803	177.571	-58.842	166.273	-87.4288	129.97	-73.8901	41.197	-158.359	168.527	-137.955	124.058	-142.486	69.4681
39	2	-311.695	0.732704	3.6073	19.2329	56.6177	-89.7505	-170.796	-73.9062	135.142	81.9615	33.5558	60.2787	62.4392	-126.076	125.196	-123.532	-11.5761	-165.727	181.069	-167.648	137.025	-32.0983	-37.31	-89.7695	179.341	-60.8292	166.288	-87.2047	129.637	-73.899	44.053	-160.905	173.527	-142.673	124.018	-142.486	69.4681
39	3	-310.241	0.735215	3.60639	19.5618	56.9291	-89.7505	-170.796	-73.9062	135.142	81.9615	33.5558	60.2787	62.4392	-126.076	125.196	-123.532	-11.5761	-163.24	185.314	-172.648	134.693	-31.2955	-37.4078	-89.7827	179.097	-60.5936	166.02	-87.0141	129.683	-73.8409	44.443	-161.335	174.35	-143.42	124.069	-142.486	69.4681
39	4	-311.009	0.738902	3.59891	19.8728	56.7012	-89.7505	-170.796	-73.9062	135.142	81.9615	33.5558	60.0491	63.8371	-128.099	124.527	-122.608	-11.028	-163.22	185.315	-172.653	134.627	-31.2494	-37.4072	-89.6088	179.717	-61.2803	166.16	-87.0208	129.6	-73.7991	40.8997	-158.462	169.35	-138.536	124.261	-142.486	69.4681
39	5	-312.082	0.738934	3.60035	19.6023	56.4823	-89.7505	-170.796	-73.9062	135.142	81.9615	33.5558	60.0491	63.8371	-128.099	124.527	-122.608	-11.028	-165.579	181.013	-167.653	136.353	-31.6867	-37.3355	-89.6303	179.579	-61.1069	166.265	-87.1439	129.595	-73.8019	40.9286	-158.492	169.362	-138.538	124.271	-142.52	69.4333
39	6	-312.082	0.738934	3.60035	19.6023	56.4823	-89.7505	-170.796	-73.9062	135.142	81.9615	33.5558	60.0491	63.8371	-128.099	124.527	-122.608	-11.028	-165.579	181.013	-167.653	136.353	-31.6867	-37.3355	-89.6303	179.579	-61.1069	166.265	-87.1439	129.595	-73.8019	40.9286	-158.492	169.362	-138.538	124.271	-142.52	69.4333
40	1	-312.54	0.737978	3.59953	19.5879	56.4879	-89.7091	-170.441	-74.3105	135.157	81.9431	33.6825	60.0084	63.9714	-128.33	124.478	-122.555	-10.9605	-166.167	180.032	-166.483	136.764	-31.7964	-37.3131	-89.7502	179.165	-60.6442	166.242	-87.1757	129.675	-73.8019	40.9286	-158.492	169.362	-138.538	124.271	-142.52	69.4333
40	2	-311.893	0.739122	3.60994	20.1761	56.2512	-89.7596	-170.867	-73.822	135.141	81.9616	33.5289	59.7141	64.9387	-130.002	124.126	-122.176	-10.4721	-163.929	183.583	-170.763	135.123	-31.2725	-37.4163	-88.4549	183.625	-65.6442	166.441	-86.7758	128.818	-73.8019	40.9286	-158.492	169.362	-138.538	124.271	-142.52	69.4333
40	3	-307.211	0.773169	3.5599	20.2872	55.8257	-90.1545	-172.791	-72.2449	134.719	82.7165	32.9524	60.1563	65.549	-130.255	126.335	-124.708	-10.6916	-166.19	179.211	-166.005	136.372	-31.3138	-37.3887	-87.1638	185.092	-67.7079	168.453	-87.8928	127.456	-73.7887	41.3196	-159.326	169.49	-138.559	125.564	-143.591	69.4856
40	4	-307.84	0.780493	3.5508	20.8856	55.6841	-90.1545	-172.791	-72.2449	134.719	82.7165	32.9524	59.8101	67.6696	-133.379	125.245	-123.224	-9.81362	-166.173	179.179	-165.975	136.266	-31.2326	-37.3875	-87.0062	185.661	-68.3339	168.665	-87.979	127.384	-73.8019	37.9038	-156.643	164.49	-133.662	125.788	-143.591	69.4856
40	5	-307.388	0.785649	3.55389	21.0224	55.8723	-90.1545	-172.791	-72.2449	134.719	82.7165	32.9524	59.8101	67.6696	-133.379	125.245	-123.224	-9.81362	-166.173	179.179	-165.975	136.266	-31.2326	-37.3875	-87.472	181.753	-63.3339	172.014	-91.7625	127.062	-73.8861	38.6592	-157.429	164.74	-133.649	126.057	-144.176	68.8694
40	6	-307.388	0.785649	3.55389	21.0224	55.8723	-90.1545	-172.791	-72.2449	134.719	82.7165	32.9524	59.8101	67.6696	-133.379	125.245	-123.224	-9.81362	-166.173	179.179	-165.975	136.266	-31.2326	-37.3875	-87.472	181.753	-63.3339	172.014	-91.7625	127.062	-73.8861	38.6592	-157.429	164.74	-133.649	126.057	-144.176	68.8694
41	1	-306.819	0.782816	3.55622	21.2583	56.0947	-89.9948	-171.954	-72.9828	134.86	82.4591	33.2105	59.8115	67.676	-133.386	125.256	-123.236	-9.81313	-163.863	183.529	-170.975	134.633	-30.9545	-37.4077	-87.472	181.753	-63.3339	172.014	-91.7625	127.062	-73.8861	38.6592	-157.429	164.74	-133.649	126.057	-144.176	68.8694
41	2	-305.185	0.789136	3.5559	21.2469	56.0344	-90.0186	-172.204	-72.7608	134.845	82.5007	33.149	59.7349	68.3949	-134.722	125.583	-123.734	-8.76539	-167.411	179.033	-166.512	136.72	-31.0923	-37.3662	-86.8665	179.983	-62.3816	172.453	-92.1575	126.844	-73.8657	39.0733	-157.875	165.367	-134.2	126.177	-144.267	68.8552
41	3	-303.358	0.793862	3.55114	21.5482	56.4111	-90.0186	-172.204	-72.7608	134.845	82.5007	33.149	59.7349	68.3949	-134.722	125.583	-123.734	-8.76539	-164.692	183.219	-171.512	133.421	-29.6557	-37.5031	-86.919	179.382	-61.7811	171.82	-91.7188	126.96	-73.7085	39.4633	-158.422	166.589	-135.265	126.307	-144.267	68.8552
41	4	-303.561	0.79329	3.55065	21.432	56.1453	-90.0186	-172.204	-72.7608	134.845	82.5007	33.149	59.7349	68.3949	-134.722	125.583	-123.734	-8.76539	-166.82	178.858	-166.512	134.203	-29.3331	-37.4864	-86.851	179.632	-62.0586	171.869	-91.716	126.93	-73.7195	38.7909	-157.898	165.576	-134.274	126.353	-144.267	68.8552
41	5	-303.442	0.794238	3.55121	21.5724	56.3623	-90.0186	-172.204	-72.7608	134.845	82.5007	33.149	59.7349	68.3949	-134.722	125.583	-123.734	-8.76539	-164.762	183.187	-171.512	133.613	-29.8785	-37.4252	-86.8836	179.324	-61.6667	172.165	-92.0406	126.9	-73.7261	38.8539	-157.964	165.599	-134.274	126.376	-144.348	68.7716
41	6	-303.442	0.794238	3.55121	21.5724	56.3623	-90.0186	-172.204	-72.7608	134.845	82.5007	33.149	59.7349	68.3949	-134.722	125.583	-123.734	-8.76539	-164.762	183.187	-171.512	133.613	-29.8785	-37.4252	-86.8836	179.324	-61.6667	172.165	-92.0406	126.9	-73.7261	38.8539	-157.964	165.599	-134.274	126.376	-144.348	68.7716
42	1	-309.406	0.792984	3.55353	21.8354	56.6049	-89.9908	-172.047	-72.8995	134.871	82.4533	33.1964	59.7351	68.3961	-134.723	125.584	-123.735	-8.76521	-162.505	187.504	-176.512	132.314	-29.8267	-37.434	-86.8832	179.29	-61.6351	172.183	-92.054	126.895	-73.7261	38.8539	-157.964	165.599	-134.274	126.376	-144.348	68.7716
42	2	-310.203	0.793371	3.56496	22.1055	56.0081	-90.04	-172.469	-72.4146	134.86	82.4659	33.0459	59.3388	69.7914	-137.121	125.043	-123.138	-8.05682	-164.264	182.963	-171.512	132.912	-29.2873	-37.527	-85.6656	183.544	-66.3958	172.354	-91.6705	126.075	-73.7261	38.8539	-157.964	165.599	-134.274	126.376	-144.348	68.7716
42	3	-309.342	0.793535	3.56601	22.3719	56.2753	-90.04	-172.469	-72.4146	134.86	82.4659	33.0459	59.3388	69.7914	-137.121	125.043	-123.138	-8.05682	-161.943	187.258	-176.512	131.356	-29.0637	-37.5501	-85.6722	183.455	-66.3079	172.245	-91.5922	126.093	-73.7018	38.9152	-158.05	165.789	-134.44	126.396	-144.348	68.7716
42	4	-307.983	0.793431	3.55889	22.7698	55.9097	-90.04	-172.469	-72.4146	134.86	82.4659	33.0459	59.3388	69.7914	-137.121	125.043	-123.138	-8.05682	-161.341	187.962	-177.372	130.346	-28.4845	-37.54	-84.9969	185.915	-69.0315	172.983	-91.8002	125.786	-73.7659	35.6171	-155.481	160.789	-129.548	126.619	-144.348	68.7716
42	5	-309.121	0.794255	3.55906	22.4535	55.6557	-90.04	-172.469	-72.4146	134.86	82.4659	33.0459	59.3388	69.7914	-137.121	125.043	-123.138	-8.05682	-163.738	183.644	-172.372	132.248	-29.0729	-37.4763	-85.0114	185.746	-68.8117	173.176	-92.0115	125.765	-73.773	35.6843	-155.549	160.816	-129.552	126.636	-144.402	68.6939
42	6	-309.121	0.794255	3.55906	22.4535	55.6557	-90.04	-172.469	-72.4146	134.86	82.4659	33.0459	59.3388	69.7914	-137.121	125.043	-123.138	-8.05682	-163.738	183.644	-172.372	132.248	-29.0729	-37.4763	-85.0114	185.746	-68.8117	173.176	-92.0115	125.765	-73.773	35.6843	-155.549	160.816	-129.552	126.636	-144.402	68.6939
43	1	-294.752	0.818321	3.54724	23.0522	55.8914	-90.1864	-173.644	-71.3823	134.285	83.1634	32.7057	59.0781	72.6145	-142.398	126.594	-124.851	-5.51894	-167.374	180.788	-169.749	136.284	-29.232	-37.4317	-85.6338	182.053	-64.9791	175.033	-94.0402	126.137	-73.7431	36.053	-156.291	157.409	-126.205	126.737	-144.635	68.6835
43	2	-290.107	0.819507	3.56423	23.4768	55.9781	-90.1934	-173.704	-71.313	134.283	83.1646	32.6847	58.7097	74.0854	-144.871	126.006	-124.193	-4.79452	-166.062	182.924	-172.308	135.432	-29.0453	-37.4632	-85.0635	184.03	-67.1843	175.246	-94.0024	125.742	-73.5931	38.3165	-158.451	162.409	-130.819	126.798	-144.635	68.6835
43	3	-289.361	0.819719	3.56502	23.7192	56.248	-90.1934	-173.704	-71.313	134.283	83.1646	32.6847	58.7097	74.0854	-144.871	126.006	-124.193	-4.79452	-163.724	187.217	-177.308	133.835	-28.8135	-37.4739	-85.0739	183.915	-67.0694	175.109	-93.904	125.766	-73.554	38.3852	-158.56	162.67	-131.043	126.829	-144.635	68.6835
43	4	-287.641	0.820265	3.55718	24.1975	55.9284	-90.1934	-173.704	-71.313	134.283	83.1646	32.6847	58.7097	74.0854	-144.871	126.006	-124.193	-4.79452	-162.811	188.331	-178.664	132.39	-28.0121	-37.4531	-84.3811	186.437	-69.8663	175.907	-94.1613	125.454	-73.682	35.1965	-156.068	157.67	-126.167	127.035	-144.635	68.6835
43	5	-288.742	0.821238	3.55721	23.9021	55.672	-90.1934	-173.704	-71.313	134.283	83.1646	32.6847	58.7097	74.0854	-144.871	126.006	-124.193	-4.79452	-165.203	184.009	-173.664	134.312	-28.6105	-37.4107	-84.3927	186.255	-69.6256	176.163	-94.4387	125.426	-73.6905	35.2874	-156.159	157.711	-126.179	127.052	-144.683	68.5877
43	6	-288.742	0.821238	3.55721	23.9021	55.672	-90.1934	-173.704	-71.313	134.283	83.1646	32.6847	58.7097	74.0854	-144.871	126.006	-124.193	-4.79452	-165.203	184.009	-173.664	134.312	-28.6105	-37.4107	-84.3927	186.255	-69.6256	176.163	-94.4387	125.426	-73.6905	35.2874	-156.159	157.711	-126.179	127.052	-144.683	68.5877
44	1	-294.082	0.827875	3.54721	23.8003	55.6253	-90.1775	-173.636	-71.3863	134.335	83.1098	32.7154	58.7038	74.5342	-145.687	126.209	-124.533	-4.20511	-168.034	179.199	-168.866	135.756	-28.5137	-37.4257	-83.8986	184.572	-68.7212	175.973	-94.0567	125.088	-73.6682	35.4186	-156.366	157.774	-126.203	127.176	-144.771	68.5789
44	2	-290.7	0.82969	3.56327	24.1377	55.6901	-90.1986	-173.822	-71.1717	134.33	83.1143	32.6504	58.3955	75.8339	-147.848	125.697	-123.956	-3.57496	-167.248	180.373	-170.3	135.225	-28.3645	-37.4501	-83.4263	186.215	-70.5454	176.24	-94.1219	124.751	-73.5199	37.6935	-158.533	162.774	-130.818	127.235	-144.771	68.5789
44	3	-289.176	0.833399	3.5592	24.3914	56.0617	-90.1986	-173.822	-71.1717	134.33	83.1143	32.6504	58.3955	75.8339	-147.848	125.697	-123.956	-3.57496	-164.59	184.584	-175.3	132.287	-27.2376	-37.5216	-83.4725	185.683	-70.0113	175.56	-93.6279	124.861	-73.3602	37.976	-158.975	163.839	-131.733	127.361	-144.771	68.5789
44	4	-288.098	0.833027	3.55862	24.7496	56.2415	-90.1986	-173.822	-71.1717	134.33	83.1143	32.6504	58.3943	75.8435	-147.863	125.692	-123.949	-3.57091	-162.197	188.879	-180.3	130.589	-26.938	-37.4748	-83.3627	186.086	-70.457	175.702	-93.6841	124.812	-73.3931	37.0721	-158.263	162.427	-130.358	127.416	-144.771	68.5789
44	5	-289.088	0.834129	3.55855	24.4555	55.9823	-90.1986	-173.822	-71.1717	134.33	83.1143	32.6504	58.3943	75.8435	-147.863	125.692	-123.949	-3.57091	-164.581	184.553	-175.3	132.343	-27.3808	-37.4465	-83.3718	185.888	-70.1994	175.935	-93.9305	124.777	-73.3989	37.1305	-158.323	162.451	-130.361	127.434	-144.839	68.4977
44	6	-289.088	0.834129	3.55855	24.4555	55.9823	-90.1986	-173.822	-71.1717	134.33	83.1143	32.6504	58.3943	75.8435	-147.863	125.692	-123.949	-3.57091	-164.581	184.553	-175.3	132.343	-27.3808	-37.4465	-83.3718	185.888	-70.1994	175.935	-93.9305	124.777	-73.3989	37.1305	-158.323	162.451	-130.361	127.434	-144.839	68.4977
45	1	-290.073	0.831714	3.56067	24.2696	55.7816	-90.125	-173.323	-71.6353	134.438	82.9575	32.8007	58.3943	75.8436	-147.863	125.692	-123.949	-3.57088	-166.825	180.249	-170.3	133.428	-27.2564	-37.4713	-83.4243	185.622	-69.9171	175.947	-93.9558	124.806	-73.3989	37.1305	-158.323	162.451	-130.361	127.434	-144.839	68.4977
45	2	-281.947	0.83332	3.57407	25.1579	55.685	-90.1901	-173.896	-70.9734	134.423	82.9718	32.5997	58.0224	77.4745	-150.557	125.064	-123.242	-2.78985	-164.18	184.383	-175.3	131.755	-26.895	-37.5285	-82.1885	189.921	-74.6822	176.742	-94.2268	123.917	-73.3989	37.1305	-158.323	162.451	-130.361	127.434	-144.839	68.4977
45	3	-282.249	0.833372	3.57543	24.9903	55.4784	-90.1901	-173.896	-70.9734	134.423	82.9718	32.5997	58.0224	77.4745	-150.557	125.064	-123.242	-2.78985	-166.348	180.042	-170.3	132.58	-26.5676	-37.5833	-82.1943	189.849	-74.6105	176.641	-94.1517	123.933	-73.3768	37.1678	-158.383	162.596	-130.486	127.452	-144.839	68.4977
45	4	-280.502	0.834135	3.56737	25.3861	55.0772	-90.1901	-173.896	-70.9734	134.423	82.9718	32.5997	58.0222	77.4764	-150.56	125.063	-123.241	-2.78904	-166.934	178.01	-168.044	131.516	-25.3683	-37.5759	-81.6754	191.754	-76.7099	177.496	-94.5957	123.695	-73.5075	34.0083	-155.9	157.596	-125.616	127.648	-144.839	68.4977
45	5	-280.04	0.842453	3.57031	25.6112	55.1397	-90.1901	-173.896	-70.9734	134.423	82.9718	32.5997	58.0222	77.4764	-150.56	125.063	-123.241	-2.78904	-166.934	178.01	-168.044	131.516	-25.3683	-37.5759	-81.7287	188.766	-72.6824	182.206	-99.5957	123.061	-73.6703	35.7075	-157.588	158.371	-125.849	127.938	-145.344	67.4649
45	6	-280.04	0.842453	3.57031	25.6112	55.1397	-90.1901	-173.896	-70.9734	134.423	82.9718	32.5997	58.0222	77.4764	-150.56	125.063	-123.241	-2.78904	-166.934	178.01	-168.044	131.516	-25.3683	-37.5759	-81.7287	188.766	-72.6824	182.206	-99.5957	123.061	-73.6703	35.7075	-157.588	158.371	-125.849	127.938	-145.344	67.4649
46	1	-285.348	0.830093	3.57177	25.7377	55.318	-89.6762	-170.286	-74.4601	135.092	82.0085	33.715	58.0222	77.4765	-150.56	125.063	-123.241	-2.78902	-165.713	181.722	-171.885	131.085	-26.081	-37.3322	-81.7287	188.766	-72.6824	182.206	-99.5957	123.061	-73.6703	35.7075	-157.588	158.371	-125.849	127.938	-145.344	67.4649
46	2	-280.124	0.83406	3.5887	26.0391	55.4334	-89.749	-170.975	-73.651	135.048	82.0504	33.4649	57.8628	78.216	-151.77	124.791	-122.933	-2.44077	-164.089	184.469	-175.151	130.139	-25.9708	-37.3473	-81.2313	190.486	-74.5847	182.646	-99.8188	122.698	-73.5144	38.0049	-159.781	163.371	-130.463	128.002	-145.344	67.4649
46	3	-280.416	0.834345	3.58981	25.8727	55.233	-89.749	-170.975	-73.651	135.048	82.0504	33.4649	57.8628	78.216	-151.77	124.791	-122.933	-2.44077	-166.245	180.124	-170.151	130.919	-25.619	-37.4016	-81.2453	190.376	-74.471	182.501	-99.7131	122.722	-73.4856	38.0579	-159.862	163.567	-130.632	128.024	-145.344	67.4649
46	4	-278.945	0.834327	3.58231	26.2318	54.8203	-89.749	-170.975	-73.651	135.048	82.0504	33.4649	57.8628	78.216	-151.77	124.791	-122.933	-2.44077	-167.049	177.697	-167.431	129.983	-24.4161	-37.4015	-80.7461	192.195	-76.4911	183.286	-100.104	122.494	-73.6222	34.9035	-157.338	158.567	-125.774	128.197	-145.344	67.4649
46	5	-277.856	0.843282	3.58544	26.5758	54.8345	-89.749	-170.975	-73.651	135.048	82.0504	33.4649	57.8628	78.216	-151.77	124.791	-122.933	-2.44077	-167.049	177.697	-167.431	129.983	-24.4161	-37.4015	-80.5017	189.926	-73.3435	188.245	-105.104	121.654	-73.7752	36.6142	-159.047	159.394	-126.055	128.508	-145.875	66.4489
46	6	-277.856	0.843282	3.58544	26.5758	54.8345	-89.749	-170.975	-73.651	135.048	82.0504	33.4649	57.8628	78.216	-151.77	124.791	-122.933	-2.44077	-167.049	177.697	-167.431	129.983	-24.4161	-37.4015	-80.5017	189.926	-73.3435	188.245	-105.104	121.654	-73.7752	36.6142	-159.047	159.394	-126.055	128.508	-145.875	66.4489
47	1	-280.074	0.841318	3.58183	26.4314	54.9242	-89.7089	-170.44	-74.3115	135.156	81.9445	33.6823	57.8628	78.216	-151.77	124.791	-122.933	-2.44075	-167.986	176.421	-165.836	130.587	-24.5763	-37.3609	-80.8977	188.558	-71.8345	187.77	-104.809	121.943	-73.7752	36.6142	-159.047	159.394	-126.055	128.508	-145.875	66.4489
47	2	-275.058	0.846093	3.59784	26.6014	54.8905	-89.7921	-171.22	-73.3953	135.109	81.9895	33.3991	57.7482	78.7609	-152.658	124.594	-122.71	-2.18593	-167.509	177.04	-166.62	130.239	-24.442	-37.3861	-80.3346	190.493	-73.9807	188.26	-105.046	121.536	-73.6176	38.9669	-161.295	164.394	-130.672	128.575	-145.875	66.4489
47	3	-271.654	0.854859	3.58652	26.8017	55.4747	-89.7921	-171.22	-73.3953	135.109	81.9895	33.3991	57.7482	78.7609	-152.658	124.594	-122.71	-2.18593	-164.487	181.153	-171.62	125.578	-22.1343	-37.5762	-80.5804	189.006	-72.4101	186.423	-103.733	121.868	-73.29	39.6357	-162.269	166.719	-132.687	128.823	-145.875	66.4489
47	4	-270.529	0.853661	3.58134	27.007	54.9941	-89.7921	-171.22	-73.3953	135.109	81.9895	33.3991	57.7482	78.761	-152.658	124.594	-122.71	-2.18584	-166.324	176.791	-166.653	125.194	-20.8913	-37.6012	-80.1938	190.415	-73.9841	186.946	-103.953	121.695	-73.41	36.4174	-159.622	161.719	-127.842	128.964	-145.875	66.4489
47	5	-269.295	0.862255	3.58506	27.4336	54.9718	-89.7921	-171.22	-73.3953	135.109	81.9895	33.3991	57.7482	78.761	-152.658	124.594	-122.71	-2.18584	-166.324	176.791	-166.653	125.194	-20.8913	-37.6012	-79.7401	188.442	-71.2329	191.946	-108.753	120.66	-73.5084	37.5704	-160.791	162.292	-128.041	129.242	-146.46	65.6137
47	6	-269.295	0.862255	3.58506	27.4336	54.9718	-89.7921	-171.22	-73.3953	135.109	81.9895	33.3991	57.7482	78.761	-152.658	124.594	-122.71	-2.18584	-166.324	176.791	-166.653	125.194	-20.8913	-37.6012	-79.7401	188.442	-71.2329	191.946	-108.753	120.66	-73.5084	37.5704	-160.791	162.292	-128.041	129.242	-146.46	65.6137
48	1	-272.484	0.859368	3.58499	27.367	54.8741	-89.708	-170.436	-74.3158	135.155	81.9461	33.6831	57.7482	78.761	-152.658	124.594	-122.71	-2.18584	-167.833	174.84	-164.176	126.238	-21.2655	-37.526	-79.7401	188.442	-71.2329	191.946	-108.753	120.66	-73.5084	37.5704	-160.791	162.292	-128.041	129.242	-146.46	65.6137
48	2	-266.042	0.862162	3.59619	27.8355	54.4927	-89.8219	-171.499	-73.0651	135.091	82.006	33.2964	57.636	79.3042	-153.541	124.399	-122.49	-1.93302	-167.074	175.75	-165.355	125.673	-21.0215	-37.575	-78.4268	192.943	-76.2329	193.073	-109.274	119.712	-73.5084	37.5704	-160.791	162.292	-128.041	129.242	-146.46	65.6137
48	3	-261.465	0.872734	3.58181	27.9585	55.1461	-89.8219	-171.499	-73.0651	135.091	82.006	33.2964	57.636	79.3042	-153.541	124.399	-122.49	-1.93302	-164.157	179.516	-169.976	120.673	-18.4191	-37.8106	-78.8062	190.988	-74.1294	190.594	-107.494	120.164	-73.0963	38.2043	-161.818	164.937	-130.313	129.547	-146.46	65.6137
48	4	-260.178	0.871248	3.57553	28.2695	54.715	-89.8219	-171.499	-73.0651	135.091	82.006	33.2964	57.636	79.3042	-153.541	124.399	-122.49	-1.93302	-165.049	177.31	-167.467	120.304	-17.6461	-37.8265	-78.2531	193.003	-76.3885	191.394	-107.86	119.921	-73.2496	35.0775	-159.247	159.937	-125.473	129.685	-146.46	65.6137
48	5	-258.574	0.87988	3.57854	28.7425	54.6319	-89.8219	-171.499	-73.0651	135.091	82.006	33.2964	57.636	79.3042	-153.541	124.399	-122.49	-1.93302	-165.049	177.31	-167.467	120.304	-17.6461	-37.8265	-77.6002	192.027	-74.8599	196.394	-112.538	118.866	-73.3604	36.4573	-160.625	160.679	-125.781	129.935	-146.918	64.7631
48	6	-258.574	0.87988	3.57854	28.7425	54.6319	-89.8219	-171.499	-73.0651	135.091	82.006	33.2964	57.636	79.3042	-153.541	124.399	-122.49	-1.93302	-165.049	177.31	-167.467	120.304	-17.6461	-37.8265	-77.6002	192.027	-74.8599	196.394	-112.538	118.866	-73.3604	36.4573	-160.625	160.679	-125.781	129.935	-146.918	64.7631
49	1	-262.988	0.876552	3.57349	28.5295	54.7628	-89.7069	-170.43	-74.3217	135.152	81.9493	33.6839	57.636	79.3042	-153.541	124.399	-122.49	-1.93302	-166.295	175.682	-165.405	121.133	-17.9217	-37.7688	-78.1905	190.036	-72.6516	195.689	-112.116	119.299	-73.3604	36.4573	-160.625	160.679	-125.781	129.935	-146.918	64.7631
49	2	-257.782	0.881493	3.5893	28.6707	54.6926	-89.8021	-171.316	-73.2787	135.1	81.998	33.3613	57.5724	79.6175	-154.05	124.289	-122.364	-1.78785	-165.974	176.073	-165.91	120.904	-17.8291	-37.788	-77.5659	192.158	-75.0094	196.309	-112.44	118.846	-73.1981	38.8676	-162.93	165.679	-130.399	130.004	-146.918	64.7631
49	3	-251.851	0.893128	3.57434	28.7808	55.4446	-89.8021	-171.316	-73.2787	135.1	81.998	33.3613	57.5724	79.6175	-154.05	124.289	-122.364	-1.78785	-163.063	179.881	-170.576	115.904	-15.2422	-38.0359	-78.0724	189.789	-72.4262	193.415	-110.391	119.397	-72.8067	39.761	-164.16	168.613	-132.957	130.288	-146.918	64.7631
49	4	-251.058	0.890693	3.56896	28.9844	55.0153	-89.8021	-171.316	-73.2787	135.1	81.998	33.3613	57.5724	79.6176	-154.05	124.289	-122.364	-1.78783	-163.967	177.801	-168.199	115.76	-14.6542	-38.0562	-77.5983	191.528	-74.3819	194.014	-110.622	119.195	-72.9317	36.5377	-161.444	163.613	-128.127	130.398	-146.918	64.7631
49	5	-249.601	0.89881	3.57258	29.4993	54.9023	-89.8021	-171.316	-73.2787	135.1	81.998	33.3613	57.5724	79.6176	-154.05	124.289	-122.364	-1.78783	-163.967	177.801	-168.199	115.76	-14.6542	-38.0562	-76.7882	190.654	-73.0188	199.014	-115.095	117.967	-72.9929	37.3291	-162.247	164.046	-128.309	130.593	-147.426	64.0864
49	6	-249.601	0.89881	3.57258	29.4993	54.9023	-89.8021	-171.316	-73.2787	135.1	81.998	33.3613	57.5724	79.6176	-154.05	124.289	-122.364	-1.78783	-163.967	177.801	-168.199	115.76	-14.6542	-38.0562	-76.7882	190.654	-73.0188	199.014	-115.095	117.967	-72.9929	37.3291	-162.247	164.046	-128.309	130.593	-147.426	64.0864
50	1	-253.419	0.896229	3.56832	29.3243	55.0106	-89.7077	-170.434	-74.3176	135.154	81.9471	33.6833	57.5724	79.6176	-154.05	124.289	-122.364	-1.78783	-165.018	176.416	-166.447	116.435	-14.8619	-38.011	-77.2948	188.943	-71.1167	198.463	-114.79	118.335	-72.9929	37.3291	-162.247	164.046	-128.309	130.593	-147.426	64.0864
50	2	-247.966	0.901373	3.58348	29.4843	54.9486	-89.8038	-171.326	-73.2671	135.102	81.9955	33.3583	57.5228	79.8646	-154.45	124.202	-122.266	-1.6737	-164.711	176.797	-166.936	116.224	-14.7817	-38.028	-76.6201	191.241	-73.675	199.066	-115.069	117.849	-72.8615	39.9282	-164.699	169.046	-132.95	130.647	-147.426	64.0864
50	3	-240.523	0.913439	3.56826	29.5859	55.8112	-89.8038	-171.326	-73.2671	135.102	81.9955	33.3583	57.5228	79.8646	-154.45	124.202	-122.266	-1.6737	-161.728	180.811	-171.836	111.224	-12.2422	-38.2806	-77.2718	188.402	-70.5418	195.717	-112.73	118.512	-72.5333	41.0245	-166.04	172.003	-135.569	130.881	-147.426	64.0864
50	4	-239.952	0.910299	3.564	29.6706	55.3585	-89.8038	-171.326	-73.2671	135.102	81.9955	33.3583	57.5228	79.8646	-154.45	124.202	-122.266	-1.67369	-163.028	178.026	-168.634	111.334	-11.6741	-38.3143	-76.9108	189.745	-72.0576	196.102	-112.838	118.365	-72.6284	37.7061	-163.193	167.003	-130.746	130.971	-147.426	64.0864
50	5	-241.243	0.911433	3.5641	29.7888	55.5663	-89.8038	-171.326	-73.2671	135.102	81.9955	33.3583	57.5228	79.8646	-154.45	124.202	-122.266	-1.67369	-160.911	182.341	-173.634	110.772	-12.3315	-38.1894	-76.8772	189.72	-72.0179	196.281	-112.991	118.317	-72.6298	37.7245	-163.212	167.013	-130.75	130.976	-147.479	64.0277
50	6	-241.243	0.911433	3.5641	29.7888	55.5663	-89.8038	-171.326	-73.2671	135.102	81.9955	33.3583	57.5228	79.8646	-154.45	124.202	-122.266	-1.67369	-160.911	182.341	-173.634	110.772	-12.3315	-38.1894	-76.8772	189.72	-72.0179	196.281	-112.991	118.317	-72.6298	37.7245	-163.212	167.013	-130.75	130.976	-147.479	64.0277
51	1	-243.313	0.909594	3.56584	29.6198	55.3313	-89.7584	-170.905	-73.7627	135.127	81.9727	33.5116	57.5228	79.8646	-154.45	124.202	-122.266	-1.67369	-163.358	178.124	-168.634	112.054	-12.3436	-38.1988	-76.8772	189.72	-72.0179	196.281	-112.991	118.317	-72.6298	37.7245	-163.212	167.013	-130.75	130.976	-147.479	64.0277
51	2	-236.465	0.911575	3.57674	30.0464	54.9525	-89.8862	-172.066	-72.3998	135.068	82.0259	33.0912	57.4649	80.1556	-154.92	124.1	-122.151	-1.53952	-162.605	179.124	-169.897	111.572	-12.1928	-38.2303	-75.5593	194.223	-77.0179	197.523	-113.602	117.359	-72.6298	37.7245	-163.212	167.013	-130.75	130.976	-147.479	64.0277
51	3	-231.888	0.919302	3.56886	30.2047	55.439	-89.8862	-172.066	-72.3995	135.068	82.0261	33.0912	57.4649	80.1557	-154.92	124.1	-122.151	-1.53951	-159.8	183.401	-174.897	108.263	-11.0977	-38.0052	-76.0157	193.237	-75.8784	195.59	-112.168	117.625	-72.586	37.3304	-162.984	167.541	-131.202	131.058	-147.479	64.0277
51	4	-231.475	0.918734	3.57042	30.0598	55.1792	-89.8862	-172.066	-72.3995	135.068	82.0261	33.0912	57.4649	80.1557	-154.92	124.1	-122.151	-1.53951	-162.009	179.079	-169.897	109.205	-10.8168	-38.0622	-75.9916	193.326	-75.9783	195.625	-112.185	117.615	-72.5971	37.0661	-162.763	167.123	-130.799	131.068	-147.479	64.0277
51	5	-232.706	0.919583	3.57088	30.1978	55.4004	-89.8862	-172.066	-72.3995	135.068	82.0261	33.0912	57.4649	80.1557	-154.92	124.1	-122.151	-1.53951	-159.863	183.39	-174.897	108.544	-11.3861	-37.9491	-75.9649	193.304	-75.9444	195.768	-112.308	117.576	-72.5983	37.0815	-162.778	167.132	-130.803	131.072	-147.522	63.9796
51	6	-232.706	0.919583	3.57088	30.1978	55.4004	-89.8862	-172.066	-72.3995	135.068	82.0261	33.0912	57.4649	80.1557	-154.92	124.1	-122.151	-1.53951	-159.863	183.39	-174.897	108.544	-11.3861	-37.9491	-75.9649	193.304	-75.9444	195.768	-112.308	117.576	-72.5983	37.0815	-162.778	167.132	-130.803	131.072	-147.522	63.9796
52	1	-242.069	0.918777	3.57289	30.0238	55.1578	-89.8719	-171.936	-72.5518	135.074	82.0208	33.1379	57.4649	80.1557	-154.92	124.1	-122.151	-1.53951	-162.161	179.102	-169.897	109.665	-11.255	-37.9929	-75.9649	193.304	-75.9444	195.768	-112.308	117.576	-72.5983	37.0815	-162.778	167.132	-130.803	131.072	-147.522	63.9796
52	2	-235.285	0.921007	3.58431	30.5713	54.8121	-90.0111	-173.145	-71.138	135.033	82.0554	32.7049	57.3861	80.5558	-155.567	123.961	-121.994	-1.35551	-161.192	180.447	-171.576	109.072	-11.0993	-38.0246	-74.6328	197.828	-80.9444	197.421	-113.314	116.59	-72.5983	37.0815	-162.778	167.132	-130.803	131.072	-147.522	63.9796
52	3	-231.433	0.926883	3.57896	30.7483	55.2455	-90.0111	-173.145	-71.138	135.033	82.0554	32.7049	57.3861	80.556	-155.567	123.961	-121.994	-1.35546	-158.532	184.734	-176.576	106.339	-10.3337	-37.8473	-74.9554	197.13	-80.1379	195.969	-112.223	116.782	-72.556	36.7979	-162.628	167.635	-131.238	131.142	-147.522	63.9796
52	4	-230.642	0.926144	3.57969	31.0384	55.493	-90.0111	-173.145	-71.138	135.033	82.0554	32.7049	57.3861	80.556	-155.567	123.961	-121.994	-1.35546	-156.246	189.046	-181.576	105.046	-10.3345	-37.7863	-74.9116	197.291	-80.3181	196.048	-112.268	116.763	-72.5775	36.2613	-162.178	166.788	-130.419	131.163	-147.522	63.9796
52	5	-229.582	0.93422	3.58357	31.5428	55.3635	-90.0111	-173.145	-71.138	135.033	82.0554	32.7049	57.3861	80.556	-155.567	123.961	-121.994	-1.35546	-156.246	189.046	-181.576	105.046	-10.3345	-37.7863	-73.961	196.619	-79.2263	201.048	-116.564	115.386	-72.6351	37.0072	-162.935	167.209	-130.608	131.364	-148.091	63.3172
52	6	-229.582	0.93422	3.58357	31.5428	55.3635	-90.0111	-173.145	-71.138	135.033	82.0554	32.7049	57.3861	80.556	-155.567	123.961	-121.994	-1.35546	-156.246	189.046	-181.576	105.046	-10.3345	-37.7863	-73.961	196.619	-79.2263	201.048	-116.564	115.386	-72.6351	37.0072	-162.935	167.209	-130.608	131.364	-148.091	63.3172
53	1	-237.685	0.927523	3.58444	31.7712	55.6572	-89.7984	-171.286	-73.3088	135.093	82.0103	33.3637	57.3861	80.556	-155.567	123.961	-121.994	-1.35545	-154.907	193.8	-186.576	104.86	-11.2853	-37.5513	-73.961	196.619	-79.2263	201.048	-116.564	115.386	-72.6351	37.0072	-162.935	167.209	-130.608	131.364	-148.091	63.3172
53	2	-232.774	0.928609	3.59507	32.2804	55.2185	-89.9021	-172.207	-72.2273	135.054	82.0449	33.0309	57.3381	80.8033	-155.966	123.876	-121.897	-1.2421	-154.92	193.624	-186.408	104.836	-11.2276	-37.5645	-72.6046	201.136	-84.2263	203.154	-117.976	114.375	-72.6351	37.0072	-162.935	167.209	-130.608	131.364	-148.091	63.3172
53	3	-218.311	0.95439	3.57408	31.8706	55.5439	-89.9166	-173.259	-71.226	134.355	82.7556	32.8695	57.3284	80.9756	-156.213	123.876	-121.88	-1.17859	-155.676	189.966	-182.3	101.601	-8.7484	-37.3347	-73.7729	198.585	-81.228	198.154	-114.211	115.09	-72.5044	36.2954	-162.594	168.857	-132.049	131.568	-148.091	63.3172
53	4	-217.988	0.950555	3.5689	32.212	55.186	-89.9166	-173.259	-71.226	134.355	82.7556	32.8695	57.3284	80.9756	-156.213	123.876	-121.88	-1.17859	-155.563	190.16	-182.525	101.487	-8.70155	-37.3325	-73.164	200.847	-83.7696	199.291	-114.868	114.831	-72.6108	33.0943	-159.902	163.857	-127.21	131.693	-148.091	63.3172
53	5	-220.387	0.952011	3.56799	31.9202	54.8632	-89.9166	-173.259	-71.226	134.355	82.7556	32.8695	57.3284	80.9756	-156.213	123.876	-121.88	-1.17859	-157.854	185.801	-177.525	103.09	-9.07921	-37.311	-73.129	200.851	-83.7654	199.46	-115.013	114.787	-72.614	33.1333	-159.941	163.878	-127.22	131.701	-148.139	63.2469
53	6	-220.387	0.952011	3.56799	31.9202	54.8632	-89.9166	-173.259	-71.226	134.355	82.7556	32.8695	57.3284	80.9756	-156.213	123.876	-121.88	-1.17859	-157.854	185.801	-177.525	103.09	-9.07921	-37.311	-73.129	200.851	-83.7654	199.46	-115.013	114.787	-72.614	33.1333	-159.941	163.878	-127.22	131.701	-148.139	63.2469
54	1	-230.554	0.938568	3.55994	31.7215	55.5902	-89.6913	-170.352	-74.3969	135.117	81.9881	33.6978	57.3284	80.9756	-156.213	123.876	-121.88	-1.17859	-156.033	190.198	-182.384	102.141	-9.42461	-37.148	-74.3701	196.545	-79.0545	197.376	-113.502	115.752	-72.614	33.1333	-159.941	163.878	-127.22	131.701	-148.139	63.2469
54	2	-225.772	0.939254	3.57082	32.1868	55.1309	-89.7983	-171.339	-73.2323	135.062	82.0389	33.337	57.2924	81.1638	-156.516	123.812	-121.808	-1.09258	-156.107	189.866	-182.043	102.139	-9.34625	-37.1667	-73.0315	201.08	-84.0545	199.38	-114.829	114.747	-72.614	33.1333	-159.941	163.878	-127.22	131.701	-148.139	63.2469
54	3	-213.789	0.955986	3.55673	31.8718	55.2412	-89.8049	-171.811	-72.7818	134.75	82.3557	33.2649	57.2898	81.2107	-156.584	123.812	-121.803	-1.07508	-157.552	185.477	-177.043	100.1	-7.40215	-37.0206	-73.7725	199.475	-82.1758	196.003	-112.28	115.197	-72.4943	32.5487	-159.644	165.025	-128.206	131.86	-148.139	63.2469
54	4	-211.674	0.95478	3.55609	32.2597	55.453	-89.8049	-171.811	-72.7818	134.75	82.3557	33.2649	57.2898	81.2107	-156.584	123.812	-121.803	-1.07508	-155.239	189.786	-182.043	98.6297	-7.24248	-36.9705	-73.6267	200.025	-82.7921	196.281	-112.443	115.136	-72.5429	31.4828	-158.765	163.28	-126.515	131.912	-148.139	63.2469
54	5	-199.555	1.01655	3.48796	32.9682	55.3642	-90.7508	-174.865	-70.2209	134.119	83.4762	32.2405	57.7267	81.8735	-157.081	126.067	-124.258	-1.21387	-155.415	189.421	-181.623	98.6889	-7.21033	-36.9754	-72.3157	200.607	-83.2201	201.808	-116.974	113.499	-72.6421	33.0707	-161.076	164.389	-127.442	134.76	-150.84	63.041
54	6	-199.555	1.01655	3.48796	32.9682	55.3642	-90.7508	-174.865	-70.2209	134.119	83.4762	32.2405	57.7267	81.8735	-157.081	126.067	-124.258	-1.21387	-155.415	189.421	-181.623	98.6889	-7.21033	-36.9754	-72.3157	200.607	-83.2201	201.808	-116.974	113.499	-72.6421	33.0707	-161.076	164.389	-127.442	134.76	-150.84	63.041
55	1	-199.979	1.0122	3.49003	32.7844	55.0888	-90.5295	-173.925	-71.0921	134.305	83.1909	32.5419	57.7267	81.8735	-157.081	126.067	-124.258	-1.21387	-157.567	185.118	-176.623	99.4044	-6.8624	-37.0189	-72.2947	200.631	-83.2569	201.866	-117.009	113.477	-72.6421	33.0707	-161.076	164.389	-127.442	134.76	-150.84	63.041
55	2	-194.752	1.01217	3.49779	32.8871	54.6094	-90.6415	-174.889	-69.9768	134.297	83.1962	32.2047	57.7184	81.9173	-157.152	126.051	-124.24	-1.19333	-159.584	180.696	-171.623	100.261	-6.49326	-37.1178	-71.613	202.894	-85.7551	203.144	-117.92	112.96	-72.6421	33.0707	-161.076	164.389	-127.442	134.76	-150.84	63.041
55	3	-189.118	1.01861	3.49257	33.0061	55.0806	-90.6415	-174.889	-69.9768	134.297	83.1962	32.2047	57.7184	81.9174	-157.153	126.051	-124.24	-1.19331	-156.965	184.987	-176.623	97.5863	-5.7453	-36.9672	-72.0214	202.005	-84.7045	201.335	-116.553	113.211	-72.5765	32.8428	-160.988	165.052	-128.018	134.841	-150.84	63.041
55	4	-187.989	1.01754	3.49336	33.2983	55.3533	-90.6415	-174.889	-69.9768	134.297	83.1962	32.2047	57.7184	81.9174	-157.153	126.051	-124.24	-1.19331	-154.683	189.299	-181.623	96.271	-5.71385	-36.9136	-71.9878	202.133	-84.8482	201.406	-116.598	113.198	-72.6009	32.4256	-160.643	164.347	-127.335	134.86	-150.84	63.041
55	5	-190.09	1.01888	3.49289	33.0298	55.035	-90.6415	-174.889	-69.9768	134.297	83.1962	32.2047	57.7184	81.9174	-157.153	126.051	-124.24	-1.19331	-156.971	184.949	-176.623	97.7485	-5.96598	-36.9019	-71.9499	202.14	-84.8493	201.569	-116.73	113.151	-72.6018	32.4358	-160.653	164.352	-127.337	134.863	-150.885	62.9888
55	6	-190.09	1.01888	3.49289	33.0298	55.035	-90.6415	-174.889	-69.9768	134.297	83.1962	32.2047	57.7184	81.9174	-157.153	126.051	-124.24	-1.19331	-156.971	184.949	-176.623	97.7485	-5.96598	-36.9019	-71.9499	202.14	-84.8493	201.569	-116.73	113.151	-72.6018	32.4358	-160.653	164.352	-127.337	134.863	-150.885	62.9888
56	1	-190.531	1.01678	3.49499	32.847	54.7815	-90.5652	-174.526	-70.3298	134.354	83.1087	32.3227	57.7184	81.9174	-157.153	126.051	-124.24	-1.19331	-159.215	180.651	-171.623	98.7536	-5.76249	-36.9515	-71.9585	202.067	-84.7792	201.568	-116.722	113.151	-72.6018	32.4358	-160.653	164.352	-127.337	134.863	-150.885	62.9888
56	2	-182.019	1.01669	3.50661	33.5518	54.4948	-90.7539	-176.108	-68.5054	134.355	83.1023	31.7738	57.7036	81.9953	-157.279	126.024	-124.209	-1.15678	-157.696	182.943	-174.426	97.885	-5.61463	-36.9791	-70.5945	206.609	-89.7792	204.282	-118.699	112.11	-72.6018	32.4358	-160.653	164.352	-127.337	134.863	-150.885	62.9888
56	3	-180.582	1.01798	3.50656	33.7332	54.8338	-90.7539	-176.108	-68.5054	134.355	83.1023	31.7738	57.7036	81.9953	-157.279	126.024	-124.209	-1.15678	-155.354	187.25	-179.426	96.3852	-5.5496	-36.8951	-70.7144	206.344	-89.4665	203.735	-118.281	112.186	-72.5825	32.378	-160.633	164.543	-127.504	134.886	-150.885	62.9888
56	4	-177.088	1.01418	3.50236	34.4512	54.8973	-90.7539	-176.108	-68.5054	134.355	83.1023	31.7738	57.7036	81.9953	-157.279	126.024	-124.209	-1.15678	-153.002	191.56	-184.426	94.647	-5.15465	-36.8417	-70.1903	208.308	-91.6679	205.06	-119.189	111.96	-72.7469	29.6719	-158.395	159.933	-123.04	135.012	-150.885	62.9888
56	5	-175.526	1.01987	3.50473	35.0584	54.6851	-90.7539	-176.108	-68.5054	134.355	83.1023	31.7738	57.7036	81.9953	-157.279	126.024	-124.209	-1.15678	-153.002	191.56	-184.426	94.647	-5.15465	-36.8417	-69.0747	209.238	-92.5708	210.06	-123.391	110.752	-72.8039	30.312	-159.025	160.268	-123.179	135.119	-151.161	62.4754
56	6	-175.526	1.01987	3.50473	35.0584	54.6851	-90.7539	-176.108	-68.5054	134.355	83.1023	31.7738	57.7036	81.9953	-157.279	126.024	-124.209	-1.15678	-153.002	191.56	-184.426	94.647	-5.15465	-36.8417	-69.0747	209.238	-92.5708	210.06	-123.391	110.752	-72.8039	30.312	-159.025	160.268	-123.179	135.119	-151.161	62.4754
57	1	-183.596	1.01002	3.50507	34.8579	54.3984	-90.2248	-173.27	-71.3992	134.643	82.6543	32.6998	57.7036	81.9953	-157.279	126.024	-124.209	-1.15678	-155.581	187.511	-179.426	95.4838	-5.02869	-36.7913	-69.0747	209.238	-92.5708	210.06	-123.391	110.752	-72.8039	30.312	-159.025	160.268	-123.179	135.119	-151.161	62.4754
57	2	-178.436	1.00869	3.51438	35.5956	53.9302	-90.3513	-174.354	-70.1414	134.628	82.6651	32.3187	57.6979	82.0257	-157.328	126.013	-124.196	-1.14254	-155.879	186.622	-178.469	95.5656	-4.88357	-36.8277	-67.6448	213.743	-97.5708	213.934	-126.408	109.661	-72.8039	30.312	-159.025	160.268	-123.179	135.119	-151.161	62.4754
57	3	-173.437	1.01582	3.50861	35.0838	53.9236	-90.3521	-174.373	-70.1235	134.619	82.6746	32.3157	57.6979	82.0265	-157.329	126.013	-124.196	-1.14225	-157.737	182.282	-173.469	95.028	-3.77238	-36.7989	-68.3691	212.077	-95.5936	210.779	-123.939	110.142	-72.7149	30.019	-158.896	160.988	-123.797	135.215	-151.161	62.4754
57	4	-171.866	1.01485	3.50971	35.0132	53.6576	-90.3521	-174.373	-70.1235	134.619	82.6746	32.3157	57.6979	82.0265	-157.329	126.013	-124.196	-1.14225	-159.93	177.967	-168.469	95.8314	-3.36204	-36.858	-68.3162	212.263	-95.8037	210.943	-124.061	110.116	-72.7465	29.6455	-158.59	160.308	-123.139	135.234	-151.161	62.4754
57	5	-174.381	1.016	3.50961	35.1316	53.876	-90.3521	-174.373	-70.1235	134.619	82.6746	32.3157	57.6979	82.0265	-157.329	126.013	-124.196	-1.14225	-157.742	182.252	-173.469	95.2242	-4.02465	-36.7414	-68.2751	212.315	-95.8603	211.117	-124.204	110.076	-72.7488	29.6718	-158.615	160.322	-123.145	135.238	-151.192	62.417
57	6	-174.381	1.016	3.50961	35.1316	53.876	-90.3521	-174.373	-70.1235	134.619	82.6746	32.3157	57.6979	82.0265	-157.329	126.013	-124.196	-1.14225	-157.742	182.252	-173.469	95.2242	-4.02465	-36.7414	-68.2751	212.315	-95.8603	211.117	-124.204	110.076	-72.7488	29.6718	-158.615	160.322	-123.145	135.238	-151.192	62.417
58	1	-177.321	1.01153	3.51134	35.3308	54.1586	-90.1606	-173.219	-71.3469	134.746	82.4961	32.7074	57.6979	82.0265	-157.329	126.013	-124.196	-1.14225	-155.773	186.725	-178.469	94.2318	-4.34654	-36.6145	-68.2751	212.315	-95.8603	211.117	-124.204	110.076	-72.7488	29.6718	-158.615	160.322	-123.145	135.238	-151.192	62.417
58	2	-170.547	1.01054	3.5208	36.1002	53.6286	-90.3109	-174.5	-69.8594	134.729	82.5086	32.2568	57.6904	82.0664	-157.394	125.999	-124.181	-1.12359	-156.543	184.649	-176.2	94.4878	-4.05734	-36.6885	-66.8339	216.822	-100.86	215.421	-127.62	108.972	-72.7488	29.6718	-158.615	160.322	-123.145	135.238	-151.192	62.417
58	3	-168.915	1.01258	3.52027	35.7842	53.4573	-90.3109	-174.5	-69.8594	134.729	82.5086	32.2568	57.6904	82.0664	-157.394	125.999	-124.18	-1.12358	-158.659	180.329	-171.2	95.0293	-3.56962	-36.7187	-67.1146	216.162	-100.08	214.177	-126.635	109.163	-72.7184	29.5806	-158.577	160.565	-123.353	135.27	-151.192	62.417
58	4	-164.456	1.00963	3.51868	36.1638	53.0565	-90.3109	-174.5	-69.8594	134.729	82.5086	32.2568	57.6904	82.0664	-157.394	125.999	-124.18	-1.12358	-160.79	176.01	-166.2	95.4713	-2.84529	-36.7829	-66.5943	217.902	-102.048	216.004	-128.048	108.876	-72.8525	28.0351	-157.31	157.73	-120.613	135.35	-151.192	62.417
58	5	-161.545	1.01143	3.51983	36.9158	52.8693	-90.3109	-174.5	-69.8594	134.729	82.5086	32.2568	57.6904	82.0664	-157.394	125.999	-124.18	-1.12358	-160.79	176.01	-166.2	95.4713	-2.84529	-36.7829	-65.4545	219.982	-104.394	221.004	-132.237	107.905	-72.9465	29.1696	-158.4	158.391	-120.948	135.424	-151.296	61.9653
58	6	-161.545	1.01143	3.51983	36.9158	52.8693	-90.3109	-174.5	-69.8594	134.729	82.5086	32.2568	57.6904	82.0664	-157.394	125.999	-124.18	-1.12358	-160.79	176.01	-166.2	95.4713	-2.84529	-36.7829	-65.4545	219.982	-104.394	221.004	-132.237	107.905	-72.9465	29.1696	-158.4	158.391	-120.948	135.424	-151.296	61.9653
59	1	-167.311	1.0101	3.51663	36.0079	53.2041	-90.1709	-173.575	-70.8685	134.803	82.4076	32.5733	57.6904	82.0664	-157.394	125.999	-124.18	-1.12358	-160.959	176.043	-166.147	95.5753	-2.95036	-36.7456	-66.7518	216.309	-100.229	216.004	-128.136	108.859	-72.9465	29.1696	-158.4	158.391	-120.948	135.424	-151.296	61.9653
59	2	-163.473	1.01306	3.52992	36.1705	53.1628	-90.2569	-174.296	-70.0327	134.797	82.4103	32.3209	57.6863	82.0882	-157.429	125.992	-124.172	-1.11341	-160.907	176.102	-166.225	95.5404	-2.93578	-36.749	-66.3192	217.596	-101.673	217.481	-129.329	108.532	-72.7485	31.4048	-160.562	163.391	-125.535	135.501	-151.296	61.9653
59	3	-159.789	1.02114	3.52231	35.5998	53.6424	-90.2569	-174.296	-70.0327	134.797	82.4103	32.3209	57.6822	82.1647	-157.542	125.991	-124.163	-1.08327	-159.705	177.712	-168.107	93.5056	-2.03239	-36.6559	-67.4626	214.892	-98.4719	212.481	-125.357	109.313	-72.6677	31.2127	-160.506	164.142	-126.189	135.586	-151.296	61.9653
59	4	-156.888	1.01559	3.51678	36.3931	53.2006	-90.2569	-174.296	-70.0327	134.797	82.4103	32.3209	57.6822	82.1648	-157.542	125.99	-124.163	-1.08323	-160.225	176.619	-166.843	93.5045	-1.74941	-36.6741	-66.4595	218.346	-102.367	215.852	-127.931	108.785	-72.8551	28.3202	-158.095	159.142	-121.356	135.714	-151.296	61.9653
59	5	-154.132	1.01723	3.5181	37.1464	53.0025	-90.2569	-174.296	-70.0327	134.797	82.4103	32.3209	57.6822	82.1648	-157.542	125.99	-124.163	-1.08323	-160.225	176.619	-166.843	93.5045	-1.74941	-36.6741	-65.3003	220.353	-104.634	220.852	-132.079	107.769	-72.9254	29.134	-158.884	159.601	-121.575	135.808	-151.449	61.5811
59	6	-154.132	1.01723	3.5181	37.1464	53.0025	-90.2569	-174.296	-70.0327	134.797	82.4103	32.3209	57.6822	82.1648	-157.542	125.99	-124.163	-1.08323	-160.225	176.619	-166.843	93.5045	-1.74941	-36.6741	-65.3003	220.353	-104.634	220.852	-132.079	107.769	-72.9254	29.134	-158.884	159.601	-121.575	135.808	-151.449	61.5811
60	1	-166.736	1.00402	3.51596	37.0694	52.9107	-89.6677	-170.237	-74.5095	135.083	82.0315	33.7174	57.6822	82.1648	-157.542	125.99	-124.163	-1.08323	-162.311	175.82	-165.114	94.8165	-2.70784	-36.3609	-65.3003	220.353	-104.634	220.852	-132.079	107.769	-72.9254	29.134	-158.884	159.601	-121.575	135.808	-151.449	61.5811
60	2	-162.616	1.0064	3.52873	37.398	52.8486	-89.7322	-170.844	-73.7945	135.049	82.0632	33.4967	57.6795	82.1794	-157.565	125.985	-124.158	-1.07643	-162.264	175.872	-165.184	94.7844	-2.69367	-36.3642	-64.6862	222.066	-106.586	223.215	-134.007	107.312	-72.7407	31.4357	-161.095	164.601	-126.172	135.877	-151.449	61.5811
60	3	-163.319	1.01044	3.52555	36.6345	53.1848	-89.7322	-170.844	-73.7945	135.049	82.0632	33.4967	57.6744	82.2744	-157.705	125.985	-124.148	-1.03856	-161.847	176.436	-165.842	94.0681	-2.36875	-36.3369	-65.8365	219.244	-103.264	218.215	-129.949	108.125	-72.7139	31.3869	-161.088	164.863	-126.401	135.904	-151.449	61.5811
60	4	-160.208	1.00412	3.52156	37.6872	52.7564	-89.7322	-170.844	-73.7945	135.049	82.0632	33.4967	57.6743	82.2747	-157.706	125.984	-124.147	-1.03843	-161.99	176.127	-165.485	94.054	-2.27766	-36.3413	-64.524	223.336	-107.924	223.215	-133.916	107.334	-72.8575	29.0605	-159.137	160.879	-122.553	136.002	-151.449	61.5811
60	5	-157.092	1.00259	3.52252	38.5482	52.5542	-89.7322	-170.844	-73.7945	135.049	82.0632	33.4967	57.6743	82.2747	-157.706	125.984	-124.147	-1.03843	-161.99	176.127	-165.485	94.054	-2.27766	-36.3413	-63.3594	225.921	-110.93	228.215	-138.025	106.425	-72.8826	29.3463	-159.418	161.035	-122.623	136.05	-151.525	61.4458
60	6	-157.092	1.00259	3.52252	38.5482	52.5542	-89.7322	-170.844	-73.7945	135.049	82.0632	33.4967	57.6743	82.2747	-157.706	125.984	-124.147	-1.03843	-161.99	176.127	-165.485	94.054	-2.27766	-36.3413	-63.3594	225.921	-110.93	228.215	-138.025	106.425	-72.8826	29.3463	-159.418	161.035	-122.623	136.05	-151.525	61.4458
61	1	-155.08	0.998307	3.52239	39.4211	52.2983	-89.7117	-170.486	-74.2535	135.145	81.957	33.6617	57.6743	82.2747	-157.706	125.984	-124.147	-1.03841	-162.868	175.155	-164.197	94.5537	-2.38211	-36.2854	-62.2315	228.694	-114.204	233.215	-142.146	105.617	-72.8826	29.3463	-159.418	161.035	-122.623	136.05	-151.525	61.4458
61	2	-157.659	1.00067	3.52659	38.5315	52.4795	-89.7471	-170.817	-73.864	135.127	81.9734	33.5416	57.6731	82.2812	-157.716	125.982	-124.145	-1.03539	-162.859	175.164	-164.21	94.548	-2.37942	-36.2861	-63.2713	226.436	-111.438	228.215	-138.006	106.336	-72.8497	29.814	-159.863	162.016	-123.526	136.062	-151.525	61.4458
61	3	-141.803	1.02466	3.49968	39.6665	52.5268	-89.9957	-171.791	-73.0019	135.183	82.0313	33.2612	57.903	82.6141	-158.118	127.282	-125.566	-0.945816	-161.951	176.446	-165.703	93.0924	-1.73825	-36.2369	-62.1461	229.313	-114.797	233.117	-142.069	105.514	-72.7067	29.8678	-160.847	163.052	-124.937	138.415	-153.451	62.3864
61	4	-145.67	1.02434	3.49614	38.8694	52.6417	-89.9957	-171.791	-73.0019	135.183	82.0313	33.2612	57.903	82.6141	-158.118	127.282	-125.566	-0.945816	-161.958	176.432	-165.686	93.092	-1.73408	-36.2371	-63.2106	227.193	-112.214	228.117	-137.864	106.38	-72.811	28.5632	-159.754	160.703	-122.673	138.47	-153.451	62.3864
61	5	-149.251	1.0267	3.49588	37.9652	52.8789	-89.9957	-171.791	-73.0019	135.183	82.0313	33.2612	57.903	82.6141	-158.118	127.282	-125.566	-0.945816	-161.958	176.432	-165.686	93.092	-1.73408	-36.2371	-64.3207	224.113	-108.611	223.117	-133.717	107.138	-72.812	28.5746	-159.766	160.709	-122.675	138.472	-153.479	62.3449
61	6	-149.251	1.0267	3.49588	37.9652	52.8789	-89.9957	-171.791	-73.0019	135.183	82.0313	33.2612	57.903	82.6141	-158.118	127.282	-125.566	-0.945816	-161.958	176.432	-165.686	93.092	-1.73408	-36.2371	-64.3207	224.113	-108.611	223.117	-133.717	107.138	-72.812	28.5746	-159.766	160.709	-122.675	138.472	-153.479	62.3449
62	1	-151.149	1.02306	3.49686	38.0875	53.0614	-89.7042	-170.42	-74.3309	135.148	81.9518	33.6873	57.903	82.6141	-158.118	127.282	-125.566	-0.945816	-160.497	179.352	-168.981	92.1534	-1.79187	-36.2033	-64.3207	224.113	-108.611	223.117	-133.717	107.138	-72.812	28.5746	-159.766	160.709	-122.675	138.472	-153.479	62.3449
62	2	-147.355	1.02019	3.49912	39.0168	52.8412	-89.7296	-170.662	-74.0465	135.135	81.9648	33.5999	57.9024	82.6177	-158.124	127.281	-125.565	-0.94409	-160.249	179.697	-169.411	91.9967	-1.745	-36.214	-63.1277	227.325	-112.305	228.117	-137.831	106.26	-72.812	28.5746	-159.766	160.709	-122.675	138.472	-153.479	62.3449
62	3	-139.525	1.02307	3.49563	40.1161	52.8263	-89.7296	-170.662	-74.0465	135.135	81.9648	33.5999	57.9023	82.6187	-158.126	127.281	-125.565	-0.943696	-158.867	181.875	-171.947	90.2796	-1.11277	-36.1562	-61.9943	230.248	-115.711	233.117	-141.991	105.432	-72.6492	28.2163	-159.65	161.946	-123.734	138.623	-153.479	62.3449
62	4	-141.532	1.0222	3.49299	39.2548	52.728	-89.7296	-170.662	-74.0465	135.135	81.9648	33.5999	57.9023	82.6187	-158.126	127.281	-125.565	-0.943691	-160.782	178.112	-167.585	91.0052	-0.780985	-36.1907	-63.0482	228.165	-113.171	228.117	-137.78	106.296	-72.7789	26.6817	-158.373	159.132	-121.02	138.693	-153.479	62.3449
62	5	-147.23	1.02557	3.49257	38.4659	53.1891	-89.7296	-170.662	-74.0465	135.135	81.9648	33.5999	57.9023	82.6187	-158.126	127.281	-125.565	-0.943691	-158.579	182.394	-172.585	90.3037	-1.35297	-36.0994	-64.1273	225.137	-109.63	223.217	-133.718	107.033	-72.7809	26.7028	-158.393	159.143	-121.025	138.696	-153.523	62.2559
62	6	-147.23	1.02557	3.49257	38.4659	53.1891	-89.7296	-170.662	-74.0465	135.135	81.9648	33.5999	57.9023	82.6187	-158.126	127.281	-125.565	-0.943691	-158.579	182.394	-172.585	90.3037	-1.35297	-36.0994	-64.1273	225.137	-109.63	223.217	-133.718	107.033	-72.7809	26.7028	-158.393	159.143	-121.025	138.696	-153.523	62.2559
63	1	-150.97	1.02689	3.49094	37.5636	53.4123	-89.7148	-170.502	-74.2381	135.151	81.9487	33.6599	57.9023	82.6187	-158.126	127.281	-125.565	-0.943691	-159.025	181.625	-171.674	90.5458	-1.36418	-36.0972	-65.2952	222.002	-106.022	218.217	-129.594	107.891	-72.7809	26.7028	-158.393	159.143	-121.025	138.696	-153.523	62.2559
63	2	-145.078	1.02944	3.505	37.9894	53.4663	-89.8149	-171.456	-73.1169	135.099	81.9989	33.3155	57.8993	82.6352	-158.153	127.275	-125.558	-0.935919	-157.767	183.664	-174.124	89.825	-1.26211	-36.118	-64.666	223.829	-108.083	220.675	-131.608	107.417	-72.5807	28.9447	-160.557	164.143	-125.609	138.768	-153.523	62.2559
63	3	-135.823	1.07253	3.49671	36.2307	53.5415	-90.1517	-170.768	-73.632	137.446	79.6939	33.5281	58.0357	82.4356	-158.319	126.439	-124.813	-0.53176	-158.587	179.448	-168.889	90.4516	-5.04713	-34.0032	-67.137	223.917	-107.418	208.51	-121.895	108.513	-73.0279	30.5916	-162.291	173.758	-135.138	139.546	-153.633	62.7859
63	4	-135.111	1.06715	3.49405	36.5262	53.0595	-90.1517	-170.768	-73.632	137.446	79.6939	33.5281	58.0357	82.4357	-158.319	126.439	-124.813	-0.531751	-160.708	175.134	-163.889	90.8555	-4.28896	-34.0495	-66.7844	225.253	-108.893	209.944	-123.042	108.318	-73.0327	27.2563	-159.476	168.765	-130.273	139.683	-153.633	62.7859
63	5	-135.992	1.07015	3.49709	37.1939	52.8313	-90.1517	-170.768	-73.632	137.446	79.6939	33.5281	58.0357	82.4357	-158.319	126.439	-124.813	-0.531751	-160.708	175.134	-163.889	90.8555	-4.28896	-34.0495	-65.5253	226.357	-110.082	214.944	-126.895	106.887	-73.0336	27.2645	-159.484	168.768	-130.273	139.687	-153.988	62.4758
63	6	-135.992	1.07015	3.49709	37.1939	52.8313	-90.1517	-170.768	-73.632	137.446	79.6939	33.5281	58.0357	82.4357	-158.319	126.439	-124.813	-0.531751	-160.708	175.134	-163.889	90.8555	-4.28896	-34.0495	-65.5253	226.357	-110.082	214.944	-126.895	106.887	-73.0336	27.2645	-159.484	168.768	-130.273	139.687	-153.988	62.4758
64	1	-139.43	1.07111	3.49766	36.9242	52.677	-89.7212	-170.483	-74.2842	135.141	81.9684	33.6642	58.1535	80.0459	-155.546	125.417	-124.205	-0.982289	-160.708	175.134	-163.889	90.8555	-4.28896	-34.0495	-65.5253	226.357	-110.082	214.944	-126.895	106.887	-73.0336	27.2645	-159.484	168.768	-130.273	139.687	-153.988	62.4758
64	2	-133.891	1.06906	3.50656	37.826	52.4528	-89.7709	-170.977	-73.709	135.107	82.0043	33.4865	58.1465	80.0813	-155.603	125.404	-124.19	-0.965814	-160.701	175.141	-163.899	90.8506	-4.28658	-34.05	-64.3394	230.008	-114.137	219.944	-131.046	105.974	-73.0216	28.7177	-160.802	171.259	-132.614	139.677	-153.988	62.4758
64	3	-130.468	1.07823	3.50314	37.1866	52.8251	-89.7709	-170.977	-73.709	135.107	82.0043	33.4865	58.0904	80.9895	-156.957	125.378	-124.078	-0.593618	-160.432	175.492	-164.31	90.3554	-4.05042	-34.0396	-65.3731	227.277	-110.983	214.944	-126.917	106.723	-73.0167	28.7258	-160.815	171.328	-132.675	139.682	-153.988	62.4758
64	4	-130.336	1.0702	3.49908	38.2089	52.3889	-89.7709	-170.977	-73.709	135.107	82.0043	33.4865	58.0904	80.9895	-156.957	125.378	-124.078	-0.593618	-160.481	175.388	-164.189	90.3496	-4.01812	-34.0412	-64.2369	231.112	-115.273	219.944	-131.003	106.014	-73.0473	25.8298	-158.389	166.841	-128.304	139.815	-153.988	62.4758
64	5	-128.589	1.06801	3.50018	39.0572	52.1818	-89.7709	-170.977	-73.709	135.107	82.0043	33.4865	58.0904	80.9895	-156.957	125.378	-124.078	-0.593618	-160.481	175.388	-164.189	90.3496	-4.01812	-34.0412	-63.1426	233.561	-118.073	224.944	-135.105	105.1	-73.0503	25.8557	-158.415	166.851	-128.306	139.824	-154.07	62.3975
64	6	-128.589	1.06801	3.50018	39.0572	52.1818	-89.7709	-170.977	-73.709	135.107	82.0043	33.4865	58.0904	80.9895	-156.957	125.378	-124.078	-0.593618	-160.481	175.388	-164.189	90.3496	-4.01812	-34.0412	-63.1426	233.561	-118.073	224.944	-135.105	105.1	-73.0503	25.8557	-158.415	166.851	-128.306	139.824	-154.07	62.3975
65	1	-129.124	1.0639	3.49963	39.7521	52.0004	-89.7087	-170.439	-74.3123	135.156	81.944	33.6828	58.0904	80.9895	-156.957	125.378	-124.078	-0.593615	-160.922	175.001	-163.637	90.734	-4.25957	-33.9919	-62.3182	235.702	-120.559	229.011	-138.508	104.501	-73.0503	25.8557	-158.415	166.851	-128.306	139.824	-154.07	62.3975
65	2	-131.151	1.06615	3.50207	38.8898	52.1778	-89.7314	-170.665	-74.0493	135.141	81.9602	33.6014	58.0884	81.0002	-156.974	125.374	-124.074	-0.588662	-160.921	175.002	-163.638	90.7333	-4.2592	-33.9919	-63.2885	233.402	-117.816	224.011	-134.321	105.185	-73.0474	26.0297	-158.574	167.162	-128.596	139.823	-154.07	62.3975
65	3	-124.235	1.06749	3.50073	39.9314	52.0679	-89.7314	-170.665	-74.0493	135.141	81.9602	33.6014	58.0526	81.6145	-157.89	125.359	-124.001	-0.336509	-160.745	175.231	-163.907	90.4045	-4.10123	-33.9855	-62.2513	236.245	-121.072	229.011	-138.523	104.417	-73.0238	26.0239	-158.597	167.396	-128.802	139.844	-154.07	62.3975
65	4	-127.758	1.06743	3.49736	39.1421	52.1758	-89.7314	-170.665	-74.0493	135.141	81.9602	33.6014	58.0526	81.6145	-157.89	125.359	-124.001	-0.336509	-160.747	175.227	-163.902	90.4042	-4.09984	-33.9856	-63.2423	234.11	-118.533	224.011	-134.289	105.226	-73.0647	24.5774	-157.399	165.017	-126.486	139.92	-154.07	62.3975
65	5	-130.698	1.07037	3.49726	38.2505	52.4048	-89.7314	-170.665	-74.0493	135.141	81.9602	33.6014	58.0526	81.6145	-157.89	125.359	-124.001	-0.336509	-160.747	175.227	-163.902	90.4042	-4.09984	-33.9856	-64.2365	231.117	-115.102	219.011	-130.063	105.908	-73.0654	24.5833	-157.404	165.02	-126.487	139.922	-154.106	62.3593
65	6	-130.698	1.07037	3.49726	38.2505	52.4048	-89.7314	-170.665	-74.0493	135.141	81.9602	33.6014	58.0526	81.6145	-157.89	125.359	-124.001	-0.336509	-160.747	175.227	-163.902	90.4042	-4.09984	-33.9856	-64.2365	231.117	-115.102	219.011	-130.063	105.908	-73.0654	24.5833	-157.404	165.02	-126.487	139.922	-154.106	62.3593
66	1	-131.864	1.06976	3.49707	38.2338	52.3818	-89.7093	-170.442	-74.3096	135.157	81.9427	33.6823	58.0526	81.6145	-157.89	125.359	-124.001	-0.336508	-161.045	174.909	-163.476	90.6166	-4.19892	-33.9612	-64.2365	231.117	-115.102	219.011	-130.063	105.908	-73.0654	24.5833	-157.404	165.02	-126.487	139.922	-154.106	62.3593
66	2	-129.22	1.06593	3.49923	39.1402	52.1454	-89.7226	-170.575	-74.1543	135.148	81.952	33.6343	58.0518	81.6188	-157.897	125.358	-123.999	-0.334517	-161.04	174.914	-163.483	90.6131	-4.1972	-33.9616	-63.1626	234.249	-118.631	224.011	-134.243	105.098	-73.0654	24.5833	-157.404	165.02	-126.487	139.922	-154.106	62.3593
66	3	-125.176	1.064	3.49832	40.0943	51.9959	-89.7226	-170.575	-74.1543	135.148	81.952	33.6343	58.0509	81.6348	-157.921	125.357	-123.998	-0.327962	-160.8	175.225	-163.847	90.1629	-3.97971	-33.9533	-62.1336	237.098	-121.886	229.011	-138.454	104.333	-73.0258	24.5502	-157.421	165.359	-126.781	139.955	-154.106	62.3593
66	4	-128.259	1.06416	3.49496	39.3136	52.113	-89.7226	-170.575	-74.1543	135.148	81.952	33.6343	58.0509	81.6348	-157.921	125.357	-123.998	-0.327962	-160.803	175.22	-163.841	90.1625	-3.978	-33.9534	-63.1167	234.986	-119.375	224.011	-134.217	105.14	-73.077	23.2206	-156.325	163.101	-124.584	140.029	-154.106	62.3593
66	5	-131.104	1.06727	3.49486	38.4199	52.3404	-89.7226	-170.575	-74.1543	135.148	81.952	33.6343	58.0509	81.6348	-157.921	125.357	-123.998	-0.327962	-160.803	175.22	-163.841	90.1625	-3.978	-33.9534	-64.1007	231.971	-115.922	219.011	-129.988	105.812	-73.0787	23.2343	-156.339	163.106	-124.586	140.033	-154.143	62.3135
66	6	-131.104	1.06727	3.49486	38.4199	52.3404	-89.7226	-170.575	-74.1543	135.148	81.952	33.6343	58.0509	81.6348	-157.921	125.357	-123.998	-0.327962	-160.803	175.22	-163.841	90.1625	-3.978	-33.9534	-64.1007	231.971	-115.922	219.011	-129.988	105.812	-73.0787	23.2343	-156.339	163.106	-124.586	140.033	-154.143	62.3135
67	1	-131.806	1.06691	3.49475	38.41	52.3267	-89.7094	-170.442	-74.3092	135.158	81.9425	33.6823	58.0509	81.6348	-157.921	125.357	-123.998	-0.327962	-160.978	175.032	-163.59	90.2886	-4.03785	-33.9389	-64.1007	231.971	-115.922	219.011	-129.988	105.812	-73.0787	23.2343	-156.339	163.106	-124.586	140.033	-154.143	62.3135
67	2	-127.884	1.06455	3.50134	39.2629	52.1317	-89.74	-170.747	-73.9532	135.137	81.9639	33.5721	58.0486	81.6471	-157.94	125.353	-123.993	-0.322297	-160.972	175.038	-163.598	90.2844	-4.03581	-33.9394	-63.0416	235.066	-119.409	224.011	-134.174	105.013	-73.0386	24.3299	-157.351	165.241	-126.568	140.037	-154.143	62.3135
67	3	-123.479	1.06367	3.50023	40.2131	51.9808	-89.7485	-170.897	-73.8054	135.074	82.0287	33.5475	58.0481	81.6557	-157.953	125.353	-123.992	-0.318747	-160.753	175.324	-163.932	89.873	-3.83672	-33.9323	-62.0205	237.92	-122.663	229.011	-138.394	104.252	-72.9944	24.2955	-157.371	165.62	-126.897	140.074	-154.143	62.3135
67	4	-126.47	1.06381	3.49678	39.437	52.0927	-89.7485	-170.897	-73.8054	135.074	82.0287	33.5475	58.0481	81.6557	-157.953	125.353	-123.992	-0.318747	-160.756	175.317	-163.924	89.8726	-3.83467	-33.9324	-62.996	235.831	-120.179	224.011	-134.153	105.056	-73.044	22.901	-156.221	163.272	-124.612	140.152	-154.143	62.3135
67	5	-129.298	1.06714	3.49674	38.5388	52.3184	-89.7485	-170.897	-73.8054	135.074	82.0287	33.5475	58.0481	81.6557	-157.953	125.353	-123.992	-0.318747	-160.756	175.317	-163.924	89.8726	-3.83467	-33.9324	-63.9636	232.779	-116.688	219.011	-129.911	105.707	-73.0464	22.9203	-156.24	163.279	-124.614	140.157	-154.189	62.2579
67	6	-129.298	1.06714	3.49674	38.5388	52.3184	-89.7485	-170.897	-73.8054	135.074	82.0287	33.5475	58.0481	81.6557	-157.953	125.353	-123.992	-0.318747	-160.756	175.317	-163.924	89.8726	-3.83467	-33.9324	-63.9636	232.779	-116.688	219.011	-129.911	105.707	-73.0464	22.9203	-156.24	163.279	-124.614	140.157	-154.189	62.2579
68	1	-119.915	1.08392	3.48338	37.7807	52.6198	-89.7077	-170.607	-74.118	135.069	82.0345	33.6573	58.0932	81.8436	-158.691	125.586	-124.255	0.267998	-160.736	175.314	-163.893	89.7175	-3.75863	-33.9387	-65.0091	229.696	-113.222	214.03	-125.73	106.499	-73.0572	23.0826	-156.512	162.78	-124.637	140.715	-154.899	62.89
68	2	-116.578	1.08	3.48752	38.6916	52.3358	-89.7378	-170.912	-73.7609	135.047	82.0575	33.5472	58.0913	81.8539	-158.707	125.583	-124.251	0.272719	-160.723	175.328	-163.913	89.7078	-3.75401	-33.9398	-63.8909	233.226	-117.125	219.03	-129.912	105.629	-73.0572	23.0826	-156.512	162.78	-124.637	140.715	-154.899	62.89
68	3	-117.599	1.0837	3.48532	37.9077	52.6245	-89.7392	-170.937	-73.737	135.037	82.0678	33.5433	58.0913	81.8549	-158.709	125.583	-124.251	0.273135	-160.467	175.664	-164.305	89.2341	-3.52547	-33.9322	-64.885	230.507	-114.006	214.03	-125.757	106.358	-73.041	23.0629	-156.512	162.9	-124.74	140.728	-154.899	62.89
68	4	-115.289	1.07759	3.48235	38.9178	52.2961	-89.7392	-170.937	-73.737	135.037	82.0678	33.5433	58.0913	81.8549	-158.709	125.583	-124.251	0.273135	-160.528	175.536	-164.156	89.2294	-3.48774	-33.9341	-63.8154	234.195	-118.113	219.03	-129.886	105.678	-73.131	21.4881	-155.22	160.073	-121.996	140.82	-154.899	62.89
68	5	-113.26	1.07514	3.48328	39.7603	52.0987	-89.7392	-170.937	-73.737	135.037	82.0678	33.5433	58.0913	81.8549	-158.709	125.583	-124.251	0.273135	-160.528	175.536	-164.156	89.2294	-3.48774	-33.9341	-62.7921	236.737	-120.995	224.03	-134.059	104.855	-73.1501	21.6434	-155.369	160.135	-122.012	140.848	-154.962	62.7946
68	6	-113.26	1.07514	3.48328	39.7603	52.0987	-89.7392	-170.937	-73.737	135.037	82.0678	33.5433	58.0913	81.8549	-158.709	125.583	-124.251	0.273135	-160.528	175.536	-164.156	89.2294	-3.48774	-33.9341	-62.7921	236.737	-120.995	224.03	-134.059	104.855	-73.1501	21.6434	-155.369	160.135	-122.012	140.848	-154.962	62.7946
69	1	-111.621	1.07094	3.4832	40.6432	51.9265	-89.7312	-170.806	-73.8883	135.069	82.0352	33.58	58.0913	81.8549	-158.709	125.583	-124.251	0.273135	-160.543	175.519	-164.133	89.2311	-3.4839	-33.9332	-61.8135	239.364	-124.035	229.03	-138.246	104.14	-73.1501	21.6434	-155.369	160.135	-122.012	140.848	-154.962	62.7946
69	2	-113.363	1.07301	3.48548	39.8033	52.083	-89.7555	-171.049	-73.6045	135.052	82.0527	33.4926	58.0894	81.8655	-158.726	125.579	-124.247	0.277985	-160.54	175.522	-164.138	89.2288	-3.48281	-33.9334	-62.7418	237.159	-121.4	224.03	-134.045	104.791	-73.1501	21.6434	-155.369	160.135	-122.012	140.848	-154.962	62.7946
69	3	-108.02	1.07266	3.48324	40.7944	51.9727	-89.7555	-171.049	-73.6045	135.052	82.0527	33.4926	58.0893	81.8663	-158.727	125.579	-124.247	0.278311	-160.066	176.149	-164.87	88.3549	-3.06171	-33.9199	-61.7404	240.031	-124.656	229.03	-138.289	104.039	-73.0539	21.4885	-155.334	160.758	-122.537	140.925	-154.962	62.7946
69	4	-110.314	1.07312	3.47968	40.041	52.1001	-89.7555	-171.049	-73.6045	135.052	82.0527	33.4926	58.0893	81.8663	-158.727	125.579	-124.247	0.278311	-160.076	176.129	-164.846	88.3546	-3.05622	-33.9202	-62.6977	238.006	-122.247	224.03	-134.038	104.841	-73.1383	20.3179	-154.378	158.566	-120.412	140.997	-154.962	62.7946
69	5	-115.834	1.07775	3.47864	39.3358	52.5027	-89.7555	-171.049	-73.6045	135.052	82.0527	33.4926	58.0893	81.8663	-158.727	125.579	-124.247	0.278311	-157.89	180.393	-169.846	87.7862	-3.76557	-33.8173	-63.5078	235.375	-119.241	219.774	-130.435	105.389	-73.145	20.3729	-154.43	158.589	-120.42	141.003	-155.023	62.6717
69	6	-115.834	1.07775	3.47864	39.3358	52.5027	-89.7555	-171.049	-73.6045	135.052	82.0527	33.4926	58.0893	81.8663	-158.727	125.579	-124.247	0.278311	-157.89	180.393	-169.846	87.7862	-3.76557	-33.8173	-63.5078	235.375	-119.241	219.774	-130.435	105.389	-73.145	20.3729	-154.43	158.589	-120.42	141.003	-155.023	62.6717
70	1	-118.425	1.0752	3.47871	39.2754	52.3826	-89.7086	-170.439	-74.3128	135.156	81.9446	33.6828	58.0893	81.8663	-158.727	125.579	-124.247	0.278312	-159.233	178.421	-167.412	88.3701	-3.7383	-33.7771	-63.5078	235.375	-119.241	219.774	-130.435	105.389	-73.145	20.3729	-154.43	158.589	-120.42	141.003	-155.023	62.6717
70	2	-115.486	1.07213	3.48299	40.1236	52.1857	-89.7266	-170.623	-74.0978	135.142	81.959	33.6165	58.0879	81.8743	-158.74	125.576	-124.243	0.281972	-159.215	178.444	-167.441	88.3581	-3.73387	-33.7781	-62.506	238.288	-122.533	224.774	-134.64	104.636	-73.1023	20.9455	-154.973	159.864	-121.591	141.014	-155.023	62.6717
70	3	-109.309	1.07257	3.48002	41.1637	52.1351	-89.7266	-170.623	-74.0978	135.142	81.959	33.6165	58.0878	81.8744	-158.74	125.576	-124.243	0.281998	-158.368	179.702	-168.908	87.1092	-3.19885	-33.7596	-61.5093	241.185	-125.807	229.774	-138.905	103.883	-72.9837	20.7515	-154.926	160.612	-122.221	141.108	-155.023	62.6717
70	4	-110.901	1.07284	3.47593	40.4235	52.2201	-89.7266	-170.623	-74.0978	135.142	81.959	33.6165	58.0878	81.8744	-158.74	125.576	-124.243	0.281999	-158.67	179.093	-168.202	87.1836	-3.10617	-33.7658	-62.458	239.257	-123.499	224.774	-134.648	104.69	-73.0822	19.3734	-153.799	158.03	-119.717	141.193	-155.023	62.6717
70	5	-113.624	1.07704	3.47593	39.5106	52.437	-89.7266	-170.623	-74.0978	135.142	81.959	33.6165	58.0878	81.8744	-158.74	125.576	-124.243	0.281999	-158.67	179.093	-168.202	87.1836	-3.10617	-33.7658	-63.3936	236.073	-119.861	219.774	-130.41	105.305	-73.096	19.4851	-153.903	158.078	-119.734	141.204	-155.07	62.5611
70	6	-113.624	1.07704	3.47593	39.5106	52.437	-89.7266	-170.623	-74.0978	135.142	81.959	33.6165	58.0878	81.8744	-158.74	125.576	-124.243	0.281999	-158.67	179.093	-168.202	87.1836	-3.10617	-33.7658	-63.3936	236.073	-119.861	219.774	-130.41	105.305	-73.096	19.4851	-153.903	158.078	-119.734	141.204	-155.07	62.5611
71	1	-116.442	1.07922	3.47505	38.6562	52.6702	-89.7185	-170.538	-74.1972	135.149	81.9513	33.6474	58.0878	81.8744	-158.74	125.576	-124.243	0.281999	-158.76	178.975	-168.053	87.2414	-3.12497	-33.7611	-64.3847	233.189	-116.602	214.774	-126.201	106.049	-73.096	19.4851	-153.903	158.078	-119.734	141.204	-155.07	62.5611
71	2	-113.225	1.07549	3.47843	39.5551	52.4222	-89.7451	-170.808	-73.8812	135.129	81.972	33.55	58.0858	81.8856	-158.758	125.572	-124.239	0.287146	-158.661	179.105	-168.217	87.1765	-3.10249	-33.7664	-63.3352	236.504	-120.271	219.774	-130.407	105.235	-73.096	19.4851	-153.903	158.078	-119.734	141.204	-155.07	62.5611
71	3	-115.012	1.07832	3.47736	38.7414	52.6795	-89.7451	-170.809	-73.8811	135.129	81.972	33.55	58.0858	81.8856	-158.758	125.572	-124.239	0.287147	-158.508	179.338	-168.489	86.9636	-3.01446	-33.7634	-64.3062	233.747	-117.136	214.774	-126.211	105.955	-73.0879	19.4704	-153.899	158.125	-119.773	141.21	-155.07	62.5611
71	4	-110.012	1.07293	3.47541	39.7021	52.2918	-89.7451	-170.809	-73.8811	135.129	81.972	33.55	58.0858	81.8856	-158.758	125.572	-124.239	0.287148	-159.728	176.873	-165.629	87.2324	-2.60956	-33.79	-63.2937	237.175	-120.953	219.774	-130.381	105.282	-73.2005	18.2622	-152.913	155.732	-117.458	141.288	-155.07	62.5611
71	5	-106.434	1.07788	3.47099	40.5103	52.3712	-89.7629	-170.996	-73.7011	135.163	81.9494	33.5215	58.1016	82.0842	-159.196	125.709	-124.376	0.531533	-157.443	181.175	-170.689	86.6561	-3.36086	-33.7076	-62.4921	239.43	-123.504	223.909	-133.87	104.674	-73.2378	18.6132	-153.182	155.05	-117.743	141.416	-155.499	63.4944
71	6	-106.434	1.07788	3.47099	40.5103	52.3712	-89.7629	-170.996	-73.7011	135.163	81.9494	33.5215	58.1016	82.0842	-159.196	125.709	-124.376	0.531533	-157.443	181.175	-170.689	86.6561	-3.36086	-33.7076	-62.4921	239.43	-123.504	223.909	-133.87	104.674	-73.2378	18.6132	-153.182	155.05	-117.743	141.416	-155.499	63.4944
72	1	-107.336	1.07439	3.47071	40.9725	52.1596	-89.7087	-170.439	-74.3126	135.156	81.944	33.6829	58.1016	82.0842	-159.196	125.709	-124.376	0.531533	-158.524	179.405	-168.558	87.208	-3.3883	-33.6926	-61.9243	240.957	-125.27	226.937	-136.42	104.262	-73.2378	18.6132	-153.182	155.05	-117.743	141.416	-155.499	63.4944
72	2	-108.447	1.07719	3.47583	40.0994	52.3302	-89.7431	-170.794	-73.8971	135.129	81.9726	33.555	58.0989	82.0993	-159.22	125.704	-124.37	0.538381	-158.493	179.447	-168.61	87.188	-3.38182	-33.6941	-62.8391	238.665	-122.569	221.937	-132.207	104.912	-73.1782	19.1239	-153.681	156.34	-118.917	141.435	-155.499	63.4944
72	3	-104.384	1.07552	3.47474	41.0549	52.2127	-89.7431	-170.794	-73.8971	135.129	81.9726	33.555	58.0989	82.0993	-159.22	125.704	-124.37	0.538382	-158.01	180.195	-169.481	86.5411	-3.12134	-33.6854	-61.8693	241.497	-125.769	226.937	-136.449	104.183	-73.1059	18.9828	-153.63	156.73	-119.238	141.491	-155.499	63.4944
72	4	-105.496	1.07654	3.47159	40.2879	52.3244	-89.7431	-170.794	-73.8971	135.129	81.9726	33.555	58.0989	82.0993	-159.22	125.704	-124.37	0.538382	-158.426	179.365	-168.518	86.6587	-3.00941	-33.6935	-62.8094	239.354	-123.257	221.937	-132.196	104.961	-73.2043	18.1004	-152.91	154.894	-117.467	141.547	-155.499	63.4944
72	5	-107.943	1.07963	3.47125	39.4177	52.547	-89.7431	-170.794	-73.8971	135.129	81.9726	33.555	58.0989	82.0993	-159.22	125.704	-124.37	0.538382	-158.426	179.365	-168.518	86.6587	-3.00941	-33.6935	-63.7647	236.427	-119.931	216.937	-127.988	105.655	-73.2138	18.1867	-152.989	154.939	-117.49	141.543	-155.496	63.4437
72	6	-107.943	1.07963	3.47125	39.4177	52.547	-89.7431	-170.794	-73.8971	135.129	81.9726	33.555	58.0989	82.0993	-159.22	125.704	-124.37	0.538382	-158.426	179.365	-168.518	86.6587	-3.00941	-33.6935	-63.7647	236.427	-119.931	216.937	-127.988	105.655	-73.2138	18.1867	-152.989	154.939	-117.49	141.543	-155.496	63.4437
73	1	-111.47	1.08166	3.4695	38.5548	52.784	-89.7198	-170.552	-74.18	135.148	81.9524	33.6422	58.0989	82.0993	-159.22	125.704	-124.37	0.538382	-158.688	179.01	-168.074	86.828	-3.06336	-33.6806	-64.7546	233.381	-116.536	211.937	-123.767	106.414	-73.2138	18.1867	-152.989	154.939	-117.49	141.543	-155.496	63.4437
73	2	-107.857	1.07788	3.47384	39.4538	52.5183	-89.7551	-170.914	-73.7574	135.121	81.9809	33.5121	58.0965	82.1129	-159.242	125.699	-124.365	0.544615	-158.563	179.176	-168.283	86.7454	-3.03482	-33.6873	-63.7042	236.862	-120.346	216.937	-127.986	105.583	-73.2138	18.1867	-152.989	154.939	-117.49	141.543	-155.496	63.4437
73	3	-108.313	1.08185	3.47141	38.7156	52.8326	-89.7551	-170.914	-73.7572	135.121	81.981	33.5121	58.0965	82.1129	-159.242	125.699	-124.365	0.544616	-158.092	179.895	-169.12	86.0918	-2.76402	-33.679	-64.6447	234.18	-117.297	211.937	-123.809	106.279	-73.1877	18.1333	-152.968	155.071	-117.598	141.563	-155.496	63.4437
73	4	-102.38	1.07729	3.47034	39.4284	52.4123	-89.7551	-170.914	-73.7572	135.121	81.981	33.5121	58.0965	82.1129	-159.242	125.699	-124.365	0.544616	-160.242	175.586	-164.12	86.6567	-2.14075	-33.7227	-63.8992	236.883	-120.28	215.666	-126.921	105.8	-73.3396	16.9562	-152.007	152.522	-115.143	141.639	-155.496	63.4437
73	5	-109.035	1.07993	3.46852	39.7206	52.4988	-89.7551	-170.914	-73.7572	135.121	81.981	33.5121	58.0965	82.1129	-159.242	125.699	-124.365	0.544616	-157.679	179.741	-169.12	86.659	-3.63223	-33.6873	-63.512	237.952	-121.468	217.781	-128.743	105.502	-73.3913	17.4989	-152.482	152.861	-115.36	141.533	-155.313	63.1573
73	6	-109.035	1.07993	3.46852	39.7206	52.4988	-89.7551	-170.914	-73.7572	135.121	81.981	33.5121	58.0965	82.1129	-159.242	125.699	-124.365	0.544616	-157.679	179.741	-169.12	86.659	-3.63223	-33.6873	-63.512	237.952	-121.468	217.781	-128.743	105.502	-73.3913	17.4989	-152.482	152.861	-115.36	141.533	-155.313	63.1573
74	1	-117.129	1.0822	3.46732	38.8669	52.7295	-89.7404	-170.764	-73.9332	135.132	81.9691	33.5662	58.0965	82.1129	-159.242	125.699	-124.365	0.544616	-157.851	179.504	-168.825	86.7678	-3.66447	-33.6797	-64.4773	235.013	-118.182	212.781	-124.515	106.238	-73.3913	17.4989	-152.482	152.861	-115.36	141.533	-155.313	63.1573
74	2	-113.856	1.07831	3.47106	39.7639	52.4824	-89.7707	-171.071	-73.5746	135.11	81.9922	33.4561	58.092	82.1382	-159.282	125.691	-124.355	0.556127	-157.714	179.689	-169.056	86.6803	-3.63686	-33.6861	-63.4587	238.366	-121.86	217.781	-128.744	105.435	-73.3913	17.4989	-152.482	152.861	-115.36	141.533	-155.313	63.1573
74	3	-114.475	1.0822	3.46918	39.0003	52.7741	-89.7707	-171.071	-73.5745	135.11	81.9922	33.456	58.092	82.1382	-159.282	125.691	-124.355	0.556128	-157.32	180.304	-169.772	86.1652	-3.434	-33.679	-64.3938	235.649	-118.784	212.781	-124.543	106.132	-73.3537	17.4161	-152.446	153.039	-115.504	141.561	-155.313	63.1573
74	4	-110.226	1.07822	3.46874	39.6272	52.3781	-89.7707	-171.071	-73.5745	135.11	81.9922	33.456	58.092	82.1382	-159.282	125.691	-124.355	0.556128	-159.479	175.996	-164.772	86.7787	-2.85399	-33.7247	-63.7204	238.048	-121.435	216.224	-127.426	105.687	-73.4899	16.5492	-151.736	151.04	-113.584	141.615	-155.313	63.1573
74	5	-108.385	1.0756	3.46926	40.4213	52.18	-89.7707	-171.071	-73.5745	135.11	81.9922	33.456	58.092	82.1382	-159.282	125.691	-124.355	0.556128	-159.479	175.996	-164.772	86.7787	-2.85399	-33.7247	-62.8219	240.662	-124.34	221.224	-131.748	105.015	-73.5363	17.1397	-152.238	151.471	-113.894	141.426	-155.118	62.9994
74	6	-108.385	1.0756	3.46926	40.4213	52.18	-89.7707	-171.071	-73.5745	135.11	81.9922	33.456	58.092	82.1382	-159.282	125.691	-124.355	0.556128	-159.479	175.996	-164.772	86.7787	-2.85399	-33.7247	-62.8219	240.662	-124.34	221.224	-131.748	105.015	-73.5363	17.1397	-152.238	151.471	-113.894	141.426	-155.118	62.9994
75	1	-108.604	1.07094	3.4691	41.2631	51.9729	-89.7359	-170.717	-73.9876	135.136	81.9657	33.5828	58.092	82.1382	-159.282	125.691	-124.355	0.556128	-159.879	175.558	-164.191	87.0621	-2.98377	-33.6934	-61.8971	243.304	-127.343	226.224	-135.979	104.329	-73.5363	17.1397	-152.238	151.471	-113.894	141.426	-155.118	62.9994
75	2	-109.686	1.07329	3.47111	40.4381	52.1362	-89.7567	-170.928	-73.7413	135.12	81.9817	33.5071	58.0891	82.1541	-159.307	125.685	-124.348	0.563412	-159.875	175.562	-164.196	87.0596	-2.98258	-33.6937	-62.7869	241.033	-124.681	221.224	-131.753	104.962	-73.5363	17.1397	-152.238	151.471	-113.894	141.426	-155.118	62.9994
75	3	-105.105	1.07295	3.46898	41.4025	52.012	-89.7578	-170.945	-73.7248	135.114	81.9882	33.5043	58.0891	82.1544	-159.308	125.685	-124.348	0.563515	-159.431	176.148	-164.879	86.2227	-2.57332	-33.6846	-61.8453	243.867	-127.858	226.224	-136.017	104.249	-73.3932	16.8152	-152.09	152.121	-114.416	141.533	-155.118	62.9994
75	4	-106.431	1.07445	3.46605	40.6575	52.177	-89.7578	-170.945	-73.7248	135.114	81.9882	33.5043	58.0891	82.1544	-159.308	125.685	-124.348	0.563515	-159.452	176.105	-164.829	86.2222	-2.56154	-33.6853	-62.7612	241.748	-125.391	221.224	-131.751	105.012	-73.5058	16.1539	-151.547	150.552	-112.912	141.573	-155.118	62.9994
75	5	-109.881	1.07823	3.46523	39.7657	52.3807	-89.7578	-170.945	-73.7248	135.114	81.9882	33.5043	58.0891	82.1544	-159.308	125.685	-124.348	0.563515	-159.288	176.136	-164.909	86.4029	-2.83306	-33.7072	-63.7138	238.868	-122.129	216.224	-127.574	105.736	-73.5132	16.2521	-151.63	150.626	-112.967	141.538	-155.017	62.9274
75	6	-109.881	1.07823	3.46523	39.7657	52.3807	-89.7578	-170.945	-73.7248	135.114	81.9882	33.5043	58.0891	82.1544	-159.308	125.685	-124.348	0.563515	-159.288	176.136	-164.909	86.4029	-2.83306	-33.7072	-63.7138	238.868	-122.129	216.224	-127.574	105.736	-73.5132	16.2521	-151.63	150.626	-112.967	141.538	-155.017	62.9274
76	1	-112.832	1.07675	3.46484	39.728	52.3271	-89.7088	-170.44	-74.3118	135.156	81.9439	33.6826	58.0891	82.1544	-159.308	125.685	-124.348	0.563515	-159.948	175.413	-163.949	86.861	-3.04073	-33.6553	-63.7138	238.868	-122.129	216.224	-127.574	105.736	-73.5132	16.2521	-151.63	150.626	-112.967	141.538	-155.017	62.9274
76	2	-101.337	1.08291	3.46	40.6953	52.1851	-89.6774	-170.701	-73.9835	134.992	82.1087	33.664	58.1072	82.4739	-159.935	125.859	-124.517	0.875876	-159.797	175.586	-164.155	86.6956	-2.97849	-33.6671	-62.7625	241.858	-125.446	221.216	-131.808	105.004	-73.5399	16.5527	-151.988	149.969	-113.117	142.169	-155.88	63.883
76	3	-96.2162	1.08319	3.4573	41.6748	52.0746	-89.6778	-170.707	-73.9771	134.99	82.1112	33.6629	58.1072	82.474	-159.935	125.859	-124.517	0.875908	-159.26	176.294	-164.98	85.6848	-2.48366	-33.6576	-61.8284	244.7	-128.623	226.216	-136.083	104.294	-73.3606	16.1412	-151.8	150.743	-113.733	142.302	-155.88	63.883
76	4	-97.4648	1.08468	3.45427	40.9383	52.2401	-89.6778	-170.707	-73.9771	134.99	82.1112	33.6629	58.1072	82.474	-159.935	125.859	-124.517	0.875908	-159.285	176.242	-164.921	85.6847	-2.46996	-33.6584	-62.7368	242.613	-126.194	221.216	-131.812	105.056	-73.4881	15.5084	-151.279	149.133	-112.194	142.339	-155.88	63.883
76	5	-100.657	1.08812	3.45436	40.0243	52.3741	-89.6778	-170.707	-73.9771	134.99	82.1112	33.6629	58.1072	82.474	-159.935	125.859	-124.517	0.875908	-159.696	175.032	-163.56	86.1151	-2.65262	-33.7207	-63.6984	239.752	-122.954	216.216	-127.663	105.805	-73.4934	15.6223	-151.371	149.238	-112.279	142.276	-155.706	63.8186
76	6	-100.657	1.08812	3.45436	40.0243	52.3741	-89.6778	-170.707	-73.9771	134.99	82.1112	33.6629	58.1072	82.474	-159.935	125.859	-124.517	0.875908	-159.696	175.032	-163.56	86.1151	-2.65262	-33.7207	-63.6984	239.752	-122.954	216.216	-127.663	105.805	-73.4934	15.6223	-151.371	149.238	-112.279	142.276	-155.706	63.8186
77	1	-104.633	1.08872	3.45388	39.2145	52.615	-89.6978	-170.54	-74.1863	135.095	82.0052	33.675	58.1072	82.474	-159.935	125.859	-124.517	0.875908	-159.696	175.032	-163.56	86.1151	-2.65262	-33.7207	-64.5981	237.037	-119.973	211.216	-123.34	106.493	-73.4934	15.6223	-151.371	149.238	-112.279	142.276	-155.706	63.8186
77	2	-98.4162	1.08471	3.46427	40.1753	52.3973	-89.7238	-170.81	-73.8706	135.074	82.0271	33.578	58.0196	82.9722	-160.727	125.69	-124.32	1.10237	-159.686	175.042	-163.573	86.1082	-2.6492	-33.7215	-63.615	240.393	-123.624	216.216	-127.592	105.709	-73.4934	15.6223	-151.371	149.238	-112.279	142.276	-155.706	63.8186
77	3	-98.8746	1.08889	3.46209	39.4191	52.6723	-89.7238	-170.81	-73.8706	135.074	82.0271	33.578	58.0196	82.9722	-160.727	125.69	-124.32	1.10238	-159.435	175.365	-163.949	85.6138	-2.40194	-33.7176	-64.5164	237.704	-120.598	211.216	-123.38	106.385	-73.4505	15.5235	-151.325	149.416	-112.42	142.308	-155.706	63.8186
77	4	-96.0602	1.08387	3.46009	40.3881	52.4253	-89.7238	-170.81	-73.8706	135.074	82.0271	33.578	58.0196	82.9722	-160.727	125.69	-124.32	1.10238	-159.495	175.238	-163.802	85.609	-2.36394	-33.7198	-63.5745	241.196	-124.43	216.216	-127.589	105.761	-73.6011	14.8515	-150.769	147.627	-110.714	142.346	-155.706	63.8186
77	5	-94.3598	1.08053	3.46057	41.1853	52.2159	-89.7238	-170.81	-73.8706	135.074	82.0271	33.578	58.0196	82.9722	-160.727	125.69	-124.32	1.10238	-159.495	175.238	-163.802	85.609	-2.36394	-33.7198	-62.721	243.924	-127.449	221.216	-131.941	105.144	-73.6039	15.2619	-151.081	148.103	-111.136	142.005	-155.356	63.7536
77	6	-94.3598	1.08053	3.46057	41.1853	52.2159	-89.7238	-170.81	-73.8706	135.074	82.0271	33.578	58.0196	82.9722	-160.727	125.69	-124.32	1.10238	-159.495	175.238	-163.802	85.609	-2.36394	-33.7198	-62.721	243.924	-127.449	221.216	-131.941	105.144	-73.6039	15.2619	-151.081	148.103	-111.136	142.005	-155.356	63.7536
78	1	-93.6428	1.07612	3.46034	42.0407	52.051	-89.7177	-170.657	-74.0534	135.109	81.9922	33.6214	58.0196	82.9722	-160.727	125.69	-124.32	1.10238	-159.558	175.163	-163.704	85.6224	-2.35147	-33.7167	-61.8317	246.517	-130.394	226.216	-136.177	104.485	-73.6039	15.2619	-151.081	148.103	-111.136	142.005	-155.356	63.7536
78	2	-90.9446	1.07876	3.46886	41.3057	52.2441	-89.7423	-170.91	-73.758	135.089	82.012	33.5306	57.9381	83.4452	-161.477	125.531	-124.136	1.31643	-159.555	175.166	-163.708	85.6202	-2.35041	-33.717	-62.687	244.321	-127.821	221.216	-131.936	105.091	-73.6039	15.2619	-151.081	148.103	-111.136	142.005	-155.356	63.7536
78	3	-85.5679	1.07919	3.46564	42.298	52.1502	-89.7425	-170.913	-73.7545	135.088	82.0133	33.53	57.9381	83.4452	-161.477	125.531	-124.136	1.31643	-158.981	175.907	-164.571	84.4858	-1.78067	-33.7096	-61.7762	247.196	-131.009	226.216	-136.244	104.391	-73.4147	14.8202	-150.869	148.863	-111.733	142.142	-155.356	63.7536
78	4	-86.3709	1.08078	3.4624	41.5806	52.3141	-89.7425	-170.913	-73.7545	135.088	82.0133	33.53	57.9381	83.4452	-161.477	125.531	-124.136	1.31643	-159.005	175.857	-164.512	84.4849	-1.76647	-33.7105	-62.6615	245.173	-128.659	221.216	-131.957	105.145	-73.5624	14.1889	-150.346	147.145	-110.097	142.177	-155.356	63.7536
78	5	-88.2149	1.08414	3.46145	40.7116	52.512	-89.7425	-170.913	-73.7545	135.088	82.0133	33.53	57.9381	83.4452	-161.477	125.531	-124.136	1.31643	-159.005	175.857	-164.512	84.4849	-1.76647	-33.7105	-63.6394	242.34	-125.453	216.216	-127.873	105.949	-73.5613	14.3505	-150.466	147.347	-110.28	142.027	-155.12	63.7191
78	6	-88.2149	1.08414	3.46145	40.7116	52.512	-89.7425	-170.913	-73.7545	135.088	82.0133	33.53	57.9381	83.4452	-161.477	125.531	-124.136	1.31643	-159.005	175.857	-164.512	84.4849	-1.76647	-33.7105	-63.6394	242.34	-125.453	216.216	-127.873	105.949	-73.5613	14.3505	-150.466	147.347	-110.28	142.027	-155.12	63.7191
79	1	-90.8888	1.08655	3.46054	39.8876	52.7438	-89.735	-170.807	-73.8798	135.104	81.9977	33.5643	57.9381	83.4452	-161.477	125.531	-124.136	1.31643	-159.078	175.773	-164.402	84.5189	-1.77124	-33.7059	-64.5392	239.473	-122.285	211.216	-123.606	106.642	-73.5613	14.3505	-150.466	147.347	-110.28	142.027	-155.12	63.7191
79	2	-84.3606	1.08277	3.46969	40.8267	52.5369	-89.7582	-171.043	-73.6035	135.087	82.0154	33.4795	57.8624	83.8932	-162.186	125.383	-123.963	1.51838	-159.066	175.786	-164.419	84.5103	-1.76712	-33.7068	-63.5977	242.728	-125.815	216.216	-127.877	105.889	-73.5613	14.3505	-150.466	147.347	-110.28	142.027	-155.12	63.7191
79	3	-85.5554	1.08623	3.46834	40.0492	52.7887	-89.7582	-171.043	-73.6032	135.086	82.0154	33.4794	57.8624	83.8932	-162.186	125.383	-123.963	1.51838	-158.926	175.97	-164.633	84.2402	-1.63221	-33.7056	-64.478	240.014	-122.787	211.216	-123.636	106.556	-73.5432	14.3085	-150.445	147.417	-110.335	142.04	-155.12	63.7191
79	4	-82.5991	1.08146	3.46677	40.9925	52.555	-89.7582	-171.043	-73.6032	135.086	82.0154	33.4794	57.8624	83.8932	-162.186	125.383	-123.963	1.51838	-159.019	175.775	-164.408	84.2372	-1.57769	-33.7087	-63.5706	243.381	-126.468	216.216	-127.87	105.937	-73.6807	13.7846	-150.008	145.913	-108.907	142.067	-155.12	63.7191
79	5	-80.9421	1.07777	3.46736	41.8052	52.3514	-89.7582	-171.043	-73.6032	135.086	82.0154	33.4794	57.8624	83.8932	-162.186	125.383	-123.963	1.51838	-159.019	175.775	-164.408	84.2372	-1.57769	-33.7087	-62.7261	246.139	-129.514	221.216	-132.205	105.317	-73.6694	13.9801	-150.143	146.214	-109.192	141.823	-154.866	63.7022
79	6	-80.9421	1.07777	3.46736	41.8052	52.3514	-89.7582	-171.043	-73.6032	135.086	82.0154	33.4794	57.8624	83.8932	-162.186	125.383	-123.963	1.51838	-159.019	175.775	-164.408	84.2372	-1.57769	-33.7087	-62.7261	246.139	-129.514	221.216	-132.205	105.317	-73.6694	13.9801	-150.143	146.214	-109.192	141.823	-154.866	63.7022
80	1	-83.3633	1.0726	3.46648	42.5299	52.165	-89.7086	-170.439	-74.3128	135.156	81.9446	33.6827	57.8624	83.8932	-162.186	125.383	-123.963	1.51838	-159.688	175.03	-163.421	84.6107	-1.69054	-33.6614	-61.9585	248.377	-132.049	225.687	-136.011	104.751	-73.6694	13.9801	-150.143	146.214	-109.192	141.823	-154.866	63.7022
80	2	-74.4919	1.07675	3.48641	41.8109	52.375	-89.7564	-170.933	-73.7342	135.118	81.9844	33.5046	57.7027	84.8569	-163.708	125.07	-123.597	1.95102	-159.686	175.033	-163.425	84.6086	-1.6895	-33.6616	-62.7944	246.195	-129.506	220.687	-131.76	105.343	-73.5169	14.4375	-150.656	148.067	-110.836	141.881	-154.866	63.7022
80	3	-69.6693	1.07644	3.4835	42.7882	52.2816	-89.7564	-170.933	-73.7342	135.118	81.9844	33.5046	57.7027	84.8569	-163.708	125.07	-123.597	1.95102	-159.181	175.678	-164.174	83.5777	-1.1597	-33.66	-61.905	249.078	-132.679	225.687	-136.088	104.655	-73.3632	14.0904	-150.491	148.669	-111.307	141.99	-154.866	63.7022
80	4	-30.7117	1.11869	3.4305	42.3026	52.5177	-89.8154	-171.391	-73.3274	135.164	81.9694	33.4281	57.9555	85.4695	-165.491	125.919	-124.384	3.33378	-158.738	176.005	-164.602	83.0591	-0.921557	-33.7128	-62.7734	247.055	-130.345	220.669	-131.774	105.395	-73.5111	13.6565	-150.27	147.268	-109.971	142.635	-155.449	63.786
80	5	-32.2971	1.12231	3.42959	41.442	52.7107	-89.8154	-171.391	-73.3274	135.164	81.9694	33.4281	57.9555	85.4695	-165.491	125.919	-124.384	3.33378	-158.738	176.005	-164.602	83.0591	-0.921557	-33.7128	-63.7342	244.215	-127.147	215.669	-127.689	106.195	-73.511	13.8388	-150.405	147.491	-110.173	142.468	-155.192	63.7467
80	6	-32.2971	1.12231	3.42959	41.442	52.7107	-89.8154	-171.391	-73.3274	135.164	81.9694	33.4281	57.9555	85.4695	-165.491	125.919	-124.384	3.33378	-158.738	176.005	-164.602	83.0591	-0.921557	-33.7128	-63.7342	244.215	-127.147	215.669	-127.689	106.195	-73.511	13.8388	-150.405	147.491	-110.173	142.468	-155.192	63.7467
81	1	-48.5796	1.12454	3.42875	40.6309	52.94	-89.788	-171.148	-73.5781	135.161	81.9637	33.4929	57.9555	85.4695	-165.491	125.919	-124.384	3.33378	-158.794	175.942	-164.515	83.0895	-0.939455	-33.7085	-64.6108	241.348	-123.996	210.669	-123.409	106.874	-73.511	13.8388	-150.405	147.491	-110.173	142.468	-155.192	63.7467
81	2	-45.9385	1.12018	3.43198	41.4774	52.6986	-89.8082	-171.366	-73.3233	135.143	81.9829	33.4153	57.9555	85.4695	-165.491	125.919	-124.384	3.33378	-158.784	175.952	-164.528	83.0828	-0.93621	-33.7093	-63.7003	244.559	-127.462	215.669	-127.698	106.141	-73.511	13.8388	-150.405	147.491	-110.173	142.468	-155.192	63.7467
81	3	-47.301	1.12352	3.43086	40.7032	52.942	-89.8082	-171.366	-73.3233	135.143	81.9829	33.4153	57.9555	85.4695	-165.491	125.919	-124.384	3.33378	-158.674	176.098	-164.698	82.8688	-0.828594	-33.7086	-64.559	241.842	-124.451	210.669	-123.438	106.797	-73.4968	13.8069	-150.39	147.546	-110.216	142.478	-155.192	63.7467
81	4	-44.8196	1.11873	3.42933	41.6316	52.7131	-89.8082	-171.366	-73.3233	135.143	81.9829	33.4153	57.9555	85.4695	-165.491	125.919	-124.384	3.33378	-158.787	175.864	-164.426	82.8681	-0.764863	-33.7122	-63.679	245.182	-128.085	215.669	-127.689	106.192	-73.6343	13.3115	-149.977	146.077	-108.821	142.502	-155.192	63.7467
81	5	-43.2615	1.1149	3.42994	42.4446	52.5177	-89.8082	-171.366	-73.3233	135.143	81.9829	33.4153	57.9555	85.4695	-165.491	125.919	-124.384	3.33378	-158.787	175.864	-164.426	82.8681	-0.764863	-33.7122	-62.8478	247.937	-131.114	220.669	-132.021	105.572	-73.628	13.4361	-150.063	146.265	-108.998	142.351	-155.029	63.735
81	6	-43.2615	1.1149	3.42994	42.4446	52.5177	-89.8082	-171.366	-73.3233	135.143	81.9829	33.4153	57.9555	85.4695	-165.491	125.919	-124.384	3.33378	-158.787	175.864	-164.426	82.8681	-0.764863	-33.7122	-62.8478	247.937	-131.114	220.669	-132.021	105.572	-73.628	13.4361	-150.063	146.265	-108.998	142.351	-155.029	63.735
82	1	-47.1332	1.11248	3.42938	42.4221	52.476	-89.7073	-170.432	-74.3192	135.154	81.9467	33.6843	57.9555	85.4695	-165.491	125.919	-124.384	3.33378	-159.373	175.229	-163.561	83.238	-0.960974	-33.6646	-62.8478	247.937	-131.114	220.669	-132.021	105.572	-73.628	13.4361	-150.063	146.265	-108.998	142.351	-155.029	63.735
82	2	-48.4294	1.11502	3.43051	41.62	52.6574	-89.7188	-170.56	-74.168	135.141	81.9593	33.6381	57.9555	85.4695	-165.491	125.919	-124.384	3.33378	-159.372	175.23	-163.562	83.2372	-0.960586	-33.6646	-63.6833	245.464	-128.326	215.669	-127.749	106.19	-73.628	13.4361	-150.063	146.265	-108.998	142.351	-155.029	63.735
82	3	-49.963	1.11816	3.42965	40.8359	52.8921	-89.7188	-170.56	-74.168	135.141	81.9593	33.6381	57.9555	85.4695	-165.491	125.919	-124.384	3.33378	-159.303	175.32	-163.666	83.0961	-0.888189	-33.6644	-64.534	242.733	-125.308	210.669	-123.477	106.842	-73.6195	13.4164	-150.054	146.297	-109.023	142.356	-155.029	63.735
82	4	-47.5818	1.11352	3.42838	41.7551	52.6725	-89.7188	-170.56	-74.168	135.141	81.9593	33.6381	57.9555	85.4695	-165.491	125.919	-124.384	3.33378	-159.36	175.2	-163.526	83.0922	-0.852204	-33.6663	-63.6668	246.03	-128.891	215.669	-127.736	106.239	-73.7484	12.996	-149.702	144.988	-107.783	142.376	-155.029	63.735
82	5	-45.9807	1.10884	3.42961	42.63	52.4166	-89.7188	-170.56	-74.168	135.141	81.9593	33.6381	57.9555	85.4695	-165.491	125.919	-124.384	3.33378	-160.145	173.392	-161.441	83.4872	-0.779797	-33.7353	-62.7064	249.23	-132.406	220.627	-132.736	105.516	-73.7404	13.0623	-149.744	145.114	-107.907	142.268	-154.855	63.7331
82	6	-45.9807	1.10884	3.42961	42.63	52.4166	-89.7188	-170.56	-74.168	135.141	81.9593	33.6381	57.9555	85.4695	-165.491	125.919	-124.384	3.33378	-160.145	173.392	-161.441	83.4872	-0.779797	-33.7353	-62.7064	249.23	-132.406	220.627	-132.736	105.516	-73.7404	13.0623	-149.744	145.114	-107.907	142.268	-154.855	63.7331
83	1	-46.7329	1.10849	3.42949	42.6215	52.4048	-89.7094	-170.442	-74.3092	135.158	81.9424	33.6822	57.9555	85.4695	-165.491	125.919	-124.384	3.33378	-160.302	173.247	-161.239	83.6015	-0.836945	-33.7195	-62.7064	249.23	-132.406	220.627	-132.736	105.516	-73.7404	13.0623	-149.744	145.114	-107.907	142.268	-154.855	63.7331
83	2	-47.4606	1.11111	3.43296	41.7878	52.5663	-89.7311	-170.684	-74.0248	135.134	81.9662	33.5954	57.9555	85.4695	-165.491	125.919	-124.384	3.33378	-160.302	173.247	-161.239	83.6013	-0.836849	-33.7196	-63.5255	246.798	-129.673	215.627	-128.453	106.121	-73.6723	13.2366	-149.945	145.885	-108.589	142.293	-154.855	63.7331
83	3	-69.2031	1.12897	3.41443	41.8848	53.3544	-89.1234	-169.173	-76.5751	130.283	87.2324	33.6279	58.4334	89.4698	-168.414	130.852	-129.026	2.76894	-159.084	175.577	-163.972	83.3849	-1.30997	-33.5899	-65.8143	244.051	-127.072	214.227	-126.546	107.889	-73.0098	13.6352	-151.4	148.77	-110.353	144.587	-156.449	63.4864
83	4	-67.4416	1.12448	3.41425	42.7437	53.155	-89.1234	-169.173	-76.5751	130.283	87.2324	33.6279	58.4334	89.4698	-168.414	130.852	-129.026	2.76894	-159.108	175.527	-163.915	83.3838	-1.29583	-33.5906	-64.9489	247.044	-130.352	219.227	-130.818	107.249	-73.0641	13.4407	-151.235	148.195	-109.809	144.593	-156.449	63.4864
83	5	-69.9181	1.12823	3.4152	41.8587	53.2515	-89.1234	-169.173	-76.5751	130.283	87.2324	33.6279	58.4334	89.4698	-168.414	130.852	-129.026	2.76894	-159.8	173.715	-161.852	83.9299	-1.42498	-33.6738	-65.8613	244.204	-127.184	214.227	-126.65	107.985	-73.068	13.5559	-151.323	148.315	-109.914	144.511	-156.23	63.4315
83	6	-69.9181	1.12823	3.4152	41.8587	53.2515	-89.1234	-169.173	-76.5751	130.283	87.2324	33.6279	58.4334	89.4698	-168.414	130.852	-129.026	2.76894	-159.8	173.715	-161.852	83.9299	-1.42498	-33.6738	-65.8613	244.204	-127.184	214.227	-126.65	107.985	-73.068	13.5559	-151.323	148.315	-109.914	144.511	-156.23	63.4315
84	1	-73.0942	1.12649	3.4166	41.7682	53.3637	-89.3813	-169.747	-75.6198	132.255	85.1063	33.6215	58.4389	89.5376	-168.473	130.922	-129.091	2.76602	-157.661	177.994	-166.852	83.9101	-2.56892	-33.4257	-65.8613	244.204	-127.184	214.227	-126.65	107.985	-73.068	13.5559	-151.323	148.315	-109.914	144.511	-156.23	63.4315
84	2	-70.5665	1.12228	3.4211	42.5566	53.1476	-89.3984	-169.942	-75.3864	132.24	85.1207	33.5506	58.4389	89.5376	-168.473	130.922	-129.091	2.76602	-157.652	178.005	-166.866	83.9041	-2.56665	-33.4263	-64.989	247.132	-130.382	219.227	-130.94	107.301	-72.981	13.8372	-151.631	149.383	-110.861	144.542	-156.23	63.4315
84	3	-66.9679	1.12032	3.41946	43.4823	53.0442	-89.3984	-169.942	-75.3864	132.24	85.1207	33.5506	58.4389	89.5376	-168.473	130.922	-129.091	2.76602	-157.221	178.621	-167.584	83.1953	-2.24037	-33.4204	-64.1231	250	-133.526	224.227	-135.272	106.627	-72.9097	13.6768	-151.553	149.66	-111.077	144.59	-156.23	63.4315
84	4	-67.8053	1.12216	3.41625	42.7864	53.1912	-89.3984	-169.942	-75.3864	132.24	85.1207	33.5506	58.4389	89.5376	-168.473	130.922	-129.091	2.76602	-157.445	178.168	-167.057	83.2337	-2.15416	-33.4256	-64.9664	247.944	-131.182	219.227	-130.955	107.348	-73.0723	13.0338	-151.007	147.848	-109.36	144.612	-156.23	63.4315
84	5	-69.3649	1.12586	3.41559	41.9503	53.3886	-89.3984	-169.942	-75.3864	132.24	85.1207	33.5506	58.4389	89.5376	-168.473	130.922	-129.091	2.76602	-157.445	178.168	-167.057	83.2337	-2.15416	-33.4256	-65.8789	245.103	-128.017	214.227	-126.801	108.093	-73.0762	13.1694	-151.11	147.995	-109.49	144.509	-156.061	63.3935
84	6	-69.3649	1.12586	3.41559	41.9503	53.3886	-89.3984	-169.942	-75.3864	132.24	85.1207	33.5506	58.4389	89.5376	-168.473	130.922	-129.091	2.76602	-157.445	178.168	-167.057	83.2337	-2.15416	-33.4256	-65.8789	245.103	-128.017	214.227	-126.801	108.093	-73.0762	13.1694	-151.11	147.995	-109.49	144.509	-156.061	63.3935
85	1	-65.5234	1.12711	3.41705	41.1451	53.7821	-89.6267	-170.328	-74.6152	134.255	82.9343	33.6238	58.4389	89.5383	-168.473	130.922	-129.092	2.76604	-155.393	182.261	-171.813	82.796	-2.85773	-33.2722	-66.6118	242.148	-124.787	209.227	-122.508	108.676	-73.0762	13.1694	-151.11	147.995	-109.49	144.509	-156.061	63.3935
85	2	-29.8371	1.12402	3.4492	42.2159	53.7478	-89.6919	-171.051	-73.7549	134.197	82.9887	33.3632	58.2113	91.2875	-171.243	130.429	-128.489	3.5697	-154.757	183.332	-173.089	82.433	-2.81652	-33.2808	-65.7145	245.408	-128.282	214.227	-126.814	107.943	-72.8079	13.9995	-152.025	151.233	-112.362	144.604	-156.061	63.3935
85	3	-27.9661	1.12884	3.47996	41.7222	54.2904	-89.6919	-171.051	-73.7549	134.197	82.9887	33.3632	58.2113	91.2875	-171.243	130.429	-128.489	3.5697	-152.014	188.33	-178.089	80.7592	-2.72881	-33.2548	-66.5212	242.811	-125.416	209.401	-122.7	108.562	-72.7909	13.9639	-152.008	151.302	-112.416	144.615	-156.061	63.3935
85	4	-26.2093	1.12339	3.47804	42.6466	54.0876	-89.6919	-171.051	-73.7549	134.197	82.9887	33.3632	58.2113	91.2875	-171.243	130.429	-128.489	3.5697	-151.882	188.576	-178.372	80.6461	-2.68798	-33.2563	-65.661	246.193	-129.069	214.401	-126.962	107.96	-72.9137	13.3487	-151.504	149.653	-110.843	144.645	-156.061	63.3935
85	5	-30.3304	1.12258	3.47789	43.0062	53.58	-89.6919	-171.051	-73.7549	134.197	82.9887	33.3632	58.2113	91.2875	-171.243	130.429	-128.489	3.5697	-153.973	184.159	-173.372	82.5113	-3.45738	-33.2265	-64.988	248.339	-131.411	218.452	-130.463	107.431	-72.9224	13.4231	-151.568	149.695	-110.867	144.632	-156.016	63.2843
85	6	-30.3304	1.12258	3.47789	43.0062	53.58	-89.6919	-171.051	-73.7549	134.197	82.9887	33.3632	58.2113	91.2875	-171.243	130.429	-128.489	3.5697	-153.973	184.159	-173.372	82.5113	-3.45738	-33.2265	-64.988	248.339	-131.411	218.452	-130.463	107.431	-72.9224	13.4231	-151.568	149.695	-110.867	144.632	-156.016	63.2843
86	1	-37.872	1.11933	3.4794	43.2975	53.1861	-89.6967	-170.898	-73.8945	134.439	82.7255	33.4433	58.2113	91.2875	-171.243	130.429	-128.489	3.5697	-156.302	179.874	-168.372	83.9167	-3.61529	-33.1946	-64.4952	249.858	-133.098	221.397	-132.99	107.059	-72.9224	13.4231	-151.568	149.695	-110.867	144.632	-156.016	63.2843
86	2	-22.8029	1.12348	3.49211	42.6096	53.4247	-89.7253	-171.203	-73.5331	134.418	82.7448	33.334	58.1197	92.072	-172.473	130.229	-128.24	3.9231	-156.278	179.907	-168.413	83.9015	-3.61058	-33.1957	-65.3071	247.468	-130.4	216.397	-128.709	107.656	-72.8354	13.7393	-151.904	150.824	-111.873	144.661	-156.016	63.2843
86	3	-20.5562	1.12031	3.49192	43.469	53.278	-89.7253	-171.203	-73.533	134.418	82.7448	33.334	58.1197	92.072	-172.473	130.229	-128.24	3.9231	-156.046	180.267	-168.831	83.5845	-3.4771	-33.1966	-64.4684	250.254	-133.452	221.397	-133.018	107.005	-72.7842	13.6359	-151.857	151.026	-112.03	144.695	-156.016	63.2843
86	4	-20.972	1.12191	3.48922	42.7332	53.386	-89.7253	-171.203	-73.533	134.418	82.7448	33.334	58.1197	92.072	-172.473	130.229	-128.24	3.9231	-156.731	178.904	-167.251	83.7907	-3.30482	-33.2054	-65.3001	247.993	-130.915	216.397	-128.7	107.693	-72.8975	13.0835	-151.402	149.528	-110.603	144.72	-156.016	63.2843
86	5	-22.5945	1.12503	3.48892	41.9292	53.598	-89.7253	-171.203	-73.533	134.418	82.7448	33.334	58.1197	92.072	-172.473	130.229	-128.24	3.9231	-156.731	178.904	-167.251	83.7907	-3.30482	-33.2054	-66.1364	245.168	-127.809	211.397	-124.419	108.339	-72.9023	13.1289	-151.44	149.556	-110.622	144.708	-155.998	63.2619
86	6	-22.5945	1.12503	3.48892	41.9292	53.598	-89.7253	-171.203	-73.533	134.418	82.7448	33.334	58.1197	92.072	-172.473	130.229	-128.24	3.9231	-156.731	178.904	-167.251	83.7907	-3.30482	-33.2054	-66.1364	245.168	-127.809	211.397	-124.419	108.339	-72.9023	13.1289	-151.44	149.556	-110.622	144.708	-155.998	63.2619
87	1	-25.2325	1.12732	3.48701	41.1191	53.848	-89.7199	-170.94	-73.8015	134.671	82.47	33.4538	58.1197	92.072	-172.473	130.229	-128.24	3.9231	-156.737	179.11	-167.447	83.9184	-3.46983	-33.1687	-66.9778	242.109	-124.512	206.397	-120.107	109.016	-72.9023	13.1289	-151.44	149.556	-110.622	144.708	-155.998	63.2619
87	2	-4.12415	1.12438	3.5004	42.1187	53.6847	-89.7519	-171.279	-73.3999	134.648	82.4912	33.3324	58.0194	92.9768	-173.885	130.009	-127.964	4.32711	-156.668	179.201	-167.562	83.8725	-3.45373	-33.1727	-66.0855	245.516	-128.128	211.397	-124.432	108.272	-72.9023	13.1289	-151.44	149.556	-110.622	144.708	-155.998	63.2619
87	3	-2.32423	1.13025	3.49691	41.4902	54.0252	-89.7519	-171.279	-73.3999	134.648	82.4912	33.3324	58.0194	92.9768	-173.885	130.009	-127.964	4.32711	-155.94	180.288	-168.827	82.7833	-2.96566	-33.1777	-66.8902	242.905	-125.246	206.397	-120.192	108.89	-72.7957	12.9088	-151.337	149.959	-110.934	144.778	-155.998	63.2619
87	4	0.880074	1.12686	3.49599	41.9132	53.6969	-89.7519	-171.279	-73.3999	134.648	82.4912	33.3324	58.0194	92.9768	-173.885	130.009	-127.964	4.32711	-158.109	175.978	-163.827	83.443	-2.42629	-33.2049	-66.4722	244.676	-127.145	208.865	-122.298	108.605	-72.9478	12.2386	-150.782	148.057	-109.127	144.806	-155.998	63.2619
87	5	2.06606	1.12518	3.49611	42.5675	53.4774	-89.7519	-171.279	-73.3999	134.648	82.4912	33.3324	58.0194	92.9768	-173.885	130.009	-127.964	4.32711	-158.109	175.978	-163.827	83.443	-2.42629	-33.2049	-65.7618	247.179	-129.798	213.865	-126.838	108.093	-73.0279	13.3923	-151.697	149.047	-109.923	144.203	-155.38	62.988
87	6	2.06606	1.12518	3.49611	42.5675	53.4774	-89.7519	-171.279	-73.3999	134.648	82.4912	33.3324	58.0194	92.9768	-173.885	130.009	-127.964	4.32711	-158.109	175.978	-163.827	83.443	-2.42629	-33.2049	-65.7618	247.179	-129.798	213.865	-126.838	108.093	-73.0279	13.3923	-151.697	149.047	-109.923	144.203	-155.38	62.988
88	1	-3.53252	1.12227	3.49494	42.4815	53.4167	-89.7085	-170.438	-74.3142	135.153	81.948	33.6823	58.0194	92.9768	-173.885	130.009	-127.964	4.32711	-158.728	175.911	-163.523	84.2827	-3.14348	-33.0411	-65.7618	247.179	-129.798	213.865	-126.838	108.093	-73.0279	13.3923	-151.697	149.047	-109.923	144.203	-155.38	62.988
88	2	0.611615	1.11822	3.4974	43.3238	53.2386	-89.7128	-170.484	-74.2589	135.15	81.9513	33.6656	58.0057	93.1092	-174.09	129.979	-127.925	4.38559	-158.726	175.914	-163.526	84.2809	-3.14262	-33.0413	-64.9298	250.032	-132.899	218.865	-131.148	107.439	-73.0279	13.3923	-151.697	149.047	-109.923	144.203	-155.38	62.988
88	3	5.70324	1.11858	3.49401	44.2889	53.1638	-89.7132	-170.49	-74.2532	135.148	81.9534	33.6646	58.0057	93.1092	-174.09	129.979	-127.925	4.38559	-158.104	176.724	-164.469	83.0527	-2.51163	-33.0507	-64.0902	252.919	-136.031	223.865	-135.514	106.781	-72.8114	12.9442	-151.485	149.86	-110.553	144.343	-155.38	62.988
88	4	5.28527	1.11987	3.49059	43.6107	53.3222	-89.7132	-170.49	-74.2532	135.148	81.9534	33.6646	58.0057	93.1092	-174.09	129.979	-127.925	4.38559	-158.153	176.621	-164.349	83.0544	-2.48571	-33.0518	-64.9118	250.916	-133.756	218.865	-131.181	107.48	-72.9597	12.3069	-150.954	148.032	-108.817	144.368	-155.38	62.988
88	5	3.97316	1.12405	3.48999	42.765	53.5138	-89.7132	-170.49	-74.2532	135.148	81.9534	33.6646	58.0057	93.1092	-174.09	129.979	-127.925	4.38559	-158.153	176.621	-164.349	83.0544	-2.48571	-33.0518	-65.7862	247.981	-130.505	213.865	-127.01	108.187	-72.9769	12.5512	-151.149	148.241	-108.985	144.244	-155.201	62.9047
88	6	3.97316	1.12405	3.48999	42.765	53.5138	-89.7132	-170.49	-74.2532	135.148	81.9534	33.6646	58.0057	93.1092	-174.09	129.979	-127.925	4.38559	-158.153	176.621	-164.349	83.0544	-2.48571	-33.0518	-65.7862	247.981	-130.505	213.865	-127.01	108.187	-72.9769	12.5512	-151.149	148.241	-108.985	144.244	-155.201	62.9047
89	1	3.65292	1.12389	3.48995	42.7618	53.509	-89.7094	-170.442	-74.309	135.158	81.9424	33.6822	58.0057	93.1092	-174.09	129.979	-127.925	4.38559	-158.219	176.557	-164.261	83.0948	-2.50101	-33.0457	-65.7862	247.981	-130.505	213.865	-127.01	108.187	-72.9769	12.5512	-151.149	148.241	-108.985	144.244	-155.201	62.9047
89	2	12.2417	1.12058	3.49644	43.6095	53.3478	-89.7208	-170.566	-74.1622	135.148	81.9513	33.6377	57.9693	93.4629	-174.639	129.899	-127.823	4.54171	-158.217	176.56	-164.264	83.0933	-2.50029	-33.0459	-64.9644	250.811	-133.577	218.865	-131.324	107.541	-72.9127	12.7404	-151.357	149	-109.657	144.265	-155.201	62.9047
89	3	17.07	1.12054	3.49317	44.5733	53.2808	-89.7208	-170.566	-74.1622	135.148	81.9513	33.6377	57.9693	93.4629	-174.639	129.899	-127.823	4.54171	-157.591	177.394	-165.234	81.8901	-1.8867	-33.0568	-64.1313	253.707	-136.71	223.865	-135.7	106.886	-72.7212	12.3485	-151.171	149.709	-110.206	144.387	-155.201	62.9047
89	4	16.9297	1.12182	3.4896	43.9037	53.4337	-89.7208	-170.566	-74.1622	135.148	81.9513	33.6377	57.9693	93.4629	-174.639	129.899	-127.823	4.54171	-157.694	177.183	-164.99	81.8996	-1.83891	-33.0588	-64.9463	251.728	-134.465	218.865	-131.363	107.581	-72.8776	11.687	-150.618	147.795	-108.39	144.412	-155.201	62.9047
89	5	12.7596	1.12742	3.49058	42.9514	53.4612	-89.7208	-170.566	-74.1622	135.148	81.9513	33.6377	57.9693	93.4629	-174.639	129.899	-127.823	4.54171	-158.488	174.767	-162.281	82.8557	-2.32469	-33.1732	-65.8208	248.795	-131.219	213.865	-127.203	108.296	-72.8964	11.9661	-150.838	148.041	-108.591	144.26	-154.849	62.758
89	6	12.7596	1.12742	3.49058	42.9514	53.4612	-89.7208	-170.566	-74.1622	135.148	81.9513	33.6377	57.9693	93.4629	-174.639	129.899	-127.823	4.54171	-158.488	174.767	-162.281	82.8557	-2.32469	-33.1732	-65.8208	248.795	-131.219	213.865	-127.203	108.296	-72.8964	11.9661	-150.838	148.041	-108.591	144.26	-154.849	62.758
90	1	11.8304	1.12705	3.49045	42.9422	53.4486	-89.7094	-170.442	-74.3092	135.158	81.9424	33.6822	57.9693	93.4629	-174.639	129.899	-127.823	4.54171	-158.649	174.605	-162.061	82.9747	-2.38527	-33.1582	-65.8208	248.795	-131.219	213.865	-127.203	108.296	-72.8964	11.9661	-150.838	148.041	-108.591	144.26	-154.849	62.758
90	2	14.4953	1.12281	3.49208	43.7666	53.2714	-89.7117	-170.468	-74.2789	135.156	81.9443	33.6731	57.9618	93.5372	-174.754	129.882	-127.803	4.57435	-158.648	174.605	-162.062	82.9744	-2.38509	-33.1582	-65.0091	251.6	-134.26	218.865	-131.522	107.659	-72.8964	11.9661	-150.838	148.041	-108.591	144.26	-154.849	62.758
90	3	18.926	1.12219	3.48893	44.7179	53.1928	-89.7117	-170.468	-74.2789	135.156	81.9443	33.6731	57.9618	93.5372	-174.754	129.882	-127.803	4.57435	-158.155	175.212	-162.766	81.8991	-1.81077	-33.1692	-64.1829	254.507	-137.395	223.865	-135.91	107.008	-72.7429	11.6472	-150.683	148.592	-109.014	144.357	-154.849	62.758
90	4	18.8176	1.1236	3.48544	44.0528	53.3541	-89.7117	-170.468	-74.2789	135.156	81.9443	33.6731	57.9618	93.5372	-174.754	129.882	-127.803	4.57435	-158.173	175.174	-162.722	81.8975	-1.79915	-33.1697	-64.9909	252.558	-135.188	218.865	-131.565	107.699	-72.9055	11.0328	-150.167	146.715	-107.237	144.377	-154.849	62.758
90	5	15.4613	1.1289	3.48888	43.1013	53.3244	-89.7117	-170.468	-74.2789	135.156	81.9443	33.6731	57.9618	93.5372	-174.754	129.882	-127.803	4.57435	-159.558	171.442	-158.479	83.0462	-2.11513	-33.3394	-65.8798	249.675	-131.998	213.865	-127.438	108.449	-72.9174	11.3238	-150.387	147.019	-107.501	144.164	-154.38	62.6375
90	6	15.4613	1.1289	3.48888	43.1013	53.3244	-89.7117	-170.468	-74.2789	135.156	81.9443	33.6731	57.9618	93.5372	-174.754	129.882	-127.803	4.57435	-159.558	171.442	-158.479	83.0462	-2.11513	-33.3394	-65.8798	249.675	-131.998	213.865	-127.438	108.449	-72.9174	11.3238	-150.387	147.019	-107.501	144.164	-154.38	62.6375
91	1	15.2548	1.12882	3.48886	43.0998	53.3224	-89.7094	-170.442	-74.309	135.158	81.9424	33.6822	57.9618	93.5372	-174.754	129.882	-127.803	4.57435	-159.586	171.418	-158.445	83.068	-2.12764	-33.3362	-65.8798	249.675	-131.998	213.865	-127.438	108.449	-72.9174	11.3238	-150.387	147.019	-107.501	144.164	-154.38	62.6375
91	2	16.4834	1.12078	3.48761	44.0753	53.1702	-89.7112	-170.462	-74.286	135.156	81.9437	33.6752	57.9562	93.594	-174.842	129.87	-127.787	4.59931	-159.586	171.418	-158.445	83.0679	-2.12762	-33.3362	-64.8006	253.42	-136.054	218.862	-132.438	107.602	-72.9174	11.3238	-150.387	147.019	-107.501	144.164	-154.38	62.6375
91	3	72.1827	1.13071	3.48393	45.4899	53.387	-89.7112	-170.462	-74.286	135.156	81.9437	33.6752	57.9201	96.3211	-178.888	129.936	-127.629	5.72187	-159.219	171.82	-158.909	82.1382	-1.60711	-33.347	-63.9928	256.359	-139.193	223.862	-136.86	106.958	-72.8459	11.1763	-150.315	147.27	-107.693	144.209	-154.38	62.6375
91	4	72.2555	1.13223	3.48035	44.8392	53.5456	-89.7112	-170.462	-74.286	135.156	81.9437	33.6752	57.9201	96.3211	-178.888	129.936	-127.629	5.72187	-159.22	171.818	-158.907	82.1378	-1.60613	-33.347	-64.7865	254.475	-137.07	218.862	-132.489	107.644	-73.0137	10.5784	-149.826	145.372	-105.89	144.23	-154.38	62.6375
91	5	71.504	1.13714	3.4796	43.9803	53.7183	-89.7112	-170.462	-74.286	135.156	81.9437	33.6752	57.9201	96.3211	-178.888	129.936	-127.629	5.72187	-159.22	171.818	-158.907	82.1378	-1.60613	-33.347	-65.6514	251.509	-133.808	213.862	-128.354	108.373	-73.0386	10.9814	-150.138	145.744	-106.196	143.984	-154.058	62.5167
91	6	71.504	1.13714	3.4796	43.9803	53.7183	-89.7112	-170.462	-74.286	135.156	81.9437	33.6752	57.9201	96.3211	-178.888	129.936	-127.629	5.72187	-159.22	171.818	-158.907	82.1378	-1.60613	-33.347	-65.6514	251.509	-133.808	213.862	-128.354	108.373	-73.0386	10.9814	-150.138	145.744	-106.196	143.984	-154.058	62.5167
92	1	-38.2264	1.13161	3.47677	44.42	53.6424	-89.7094	-170.442	-74.309	135.158	81.9424	33.6822	57.9201	96.3211	-178.888	129.936	-127.629	5.72187	-159.233	171.807	-158.891	82.1478	-1.61197	-33.3456	-65.0655	253.528	-135.829	215.888	-130.379	107.913	-73.0386	10.9814	-150.138	145.744	-106.196	143.984	-154.058	62.5167
92	2	-38.2382	1.13462	3.47754	43.706	53.8579	-89.7095	-170.444	-74.3074	135.157	81.9424	33.6818	57.8989	96.5907	-179.299	129.888	-127.565	5.83725	-159.233	171.807	-158.891	82.1478	-1.61196	-33.3456	-65.8248	250.956	-133.034	210.888	-126.044	108.497	-73.0386	10.9814	-150.138	145.744	-106.196	143.984	-154.058	62.5167
92	3	-34.7662	1.14103	3.47631	43.1526	54.1907	-89.7095	-170.444	-74.3074	135.157	81.9424	33.6818	57.8962	97.5484	-180.71	129.925	-127.526	6.22503	-159.191	171.854	-158.945	82.041	-1.55194	-33.347	-66.5786	248.3	-130.172	205.888	-121.733	109.092	-73.0137	10.9297	-150.112	145.829	-106.261	143.999	-154.058	62.5167
92	4	-33.2357	1.13589	3.47471	44.0326	53.9853	-89.7095	-170.444	-74.3074	135.157	81.9424	33.6818	57.8962	97.5484	-180.71	129.925	-127.526	6.22503	-159.193	171.849	-158.939	82.0401	-1.54979	-33.3471	-65.8122	251.66	-133.725	210.888	-126.047	108.537	-73.1421	10.4915	-149.76	144.405	-104.904	144.018	-154.058	62.5167
92	5	-36.5908	1.13521	3.47291	44.7422	53.879	-89.7095	-170.444	-74.3074	135.157	81.9424	33.6818	57.8962	97.5484	-180.71	129.925	-127.526	6.22503	-157.766	174.213	-161.789	82.1034	-2.46456	-33.3143	-65.0608	254.243	-136.463	215.888	-130.433	107.923	-73.176	10.7456	-149.973	144.537	-104.977	143.971	-153.983	62.3269
92	6	-36.5908	1.13521	3.47291	44.7422	53.879	-89.7095	-170.444	-74.3074	135.157	81.9424	33.6818	57.8962	97.5484	-180.71	129.925	-127.526	6.22503	-157.766	174.213	-161.789	82.1034	-2.46456	-33.3143	-65.0608	254.243	-136.463	215.888	-130.433	107.923	-73.176	10.7456	-149.973	144.537	-104.977	143.971	-153.983	62.3269
93	1	-36.605	1.13521	3.47291	44.7421	53.8789	-89.7094	-170.442	-74.309	135.158	81.9424	33.6822	57.8962	97.5484	-180.71	129.925	-127.526	6.22503	-157.768	174.212	-161.787	82.1046	-2.4652	-33.3142	-65.0608	254.243	-136.463	215.888	-130.433	107.923	-73.176	10.7456	-149.973	144.537	-104.977	143.971	-153.983	62.3269
93	2	-35.0487	1.13849	3.47575	44.0514	54.1064	-89.712	-170.47	-74.2756	135.155	81.9443	33.6721	57.8609	98.0604	-181.486	129.845	-127.414	6.44146	-157.768	174.212	-161.787	82.1046	-2.46517	-33.3142	-65.8128	251.683	-133.683	210.888	-126.095	108.502	-73.1077	10.8651	-150.119	145.203	-105.56	143.994	-153.983	62.3269
93	3	-34.6089	1.14265	3.4742	43.3491	54.352	-89.712	-170.471	-74.2752	135.155	81.9444	33.672	57.8609	98.0884	-181.527	129.846	-127.413	6.45266	-157.617	174.392	-161.996	81.7637	-2.28084	-33.3184	-66.5609	249.015	-130.814	205.888	-121.776	109.094	-73.087	10.8215	-150.097	145.272	-105.613	144.007	-153.983	62.3269
93	4	-33.2087	1.13753	3.47269	44.2241	54.1498	-89.712	-170.471	-74.2752	135.155	81.9444	33.672	57.8609	98.0884	-181.527	129.846	-127.413	6.45266	-157.63	174.364	-161.964	81.761	-2.27098	-33.3188	-65.8032	252.351	-134.339	210.888	-126.097	108.542	-73.2138	10.4124	-149.767	143.906	-104.313	144.024	-153.983	62.3269
93	5	-35.4168	1.13588	3.47192	44.9515	54.0075	-89.712	-170.471	-74.2752	135.155	81.9444	33.672	57.8609	98.0884	-181.527	129.846	-127.413	6.45266	-156.76	175.619	-163.502	81.8677	-2.88558	-33.324	-65.0652	254.984	-137.129	215.888	-130.493	107.948	-73.2373	10.6151	-149.934	144.032	-104.394	143.965	-153.873	62.1904
93	6	-35.4168	1.13588	3.47192	44.9515	54.0075	-89.712	-170.471	-74.2752	135.155	81.9444	33.672	57.8609	98.0884	-181.527	129.846	-127.413	6.45266	-156.76	175.619	-163.502	81.8677	-2.88558	-33.324	-65.0652	254.984	-137.129	215.888	-130.493	107.948	-73.2373	10.6151	-149.934	144.032	-104.394	143.965	-153.873	62.1904
94	1	-35.6411	1.13579	3.47189	44.9494	54.0045	-89.7094	-170.442	-74.309	135.158	81.9424	33.6822	57.8609	98.0884	-181.527	129.846	-127.413	6.45266	-156.798	175.581	-163.45	81.8947	-2.89869	-33.3207	-65.0652	254.984	-137.129	215.888	-130.493	107.948	-73.2373	10.6151	-149.934	144.032	-104.394	143.965	-153.873	62.1904
94	2	-33.6708	1.13914	3.47507	44.2594	54.2283	-89.7138	-170.49	-74.2519	135.154	81.9456	33.6649	57.8271	98.6098	-182.316	129.769	-127.305	6.67183	-156.798	175.581	-163.45	81.8946	-2.89864	-33.3207	-65.8096	252.436	-134.364	210.888	-126.153	108.521	-73.1588	10.7415	-150.093	144.778	-105.046	143.992	-153.873	62.1904
94	3	43.4314	1.27672	3.33786	43.5827	54.472	-90.3656	-172.118	-71.2471	133.561	82.1856	34.3678	57.8438	98.8573	-182.685	129.819	-127.331	6.76724	-156.47	175.989	-163.946	81.333	-2.61068	-33.338	-66.544	249.793	-131.528	205.95	-121.879	109.105	-73.3616	11.3524	-150.329	145.233	-105.713	143.613	-153.686	62.2773
94	4	44.7939	1.27136	3.33592	44.4705	54.2739	-90.3656	-172.118	-71.2471	133.561	82.1856	34.3678	57.8438	98.8573	-182.685	129.819	-127.331	6.76724	-156.537	175.851	-163.786	81.3324	-2.57226	-33.3395	-65.7876	253.19	-135.114	210.95	-126.206	108.567	-73.5477	10.9588	-149.98	143.634	-104.215	143.606	-153.686	62.2773
94	5	45.3403	1.26714	3.33619	45.2409	54.0839	-90.3656	-172.118	-71.2471	133.561	82.1856	34.3678	57.8438	98.8573	-182.685	129.819	-127.331	6.76724	-156.537	175.851	-163.786	81.3324	-2.57226	-33.3395	-65.1003	256.008	-138.107	215.95	-130.664	108.064	-73.5207	10.9828	-149.975	143.814	-104.413	143.426	-153.458	62.3085
94	6	45.3403	1.26714	3.33619	45.2409	54.0839	-90.3656	-172.118	-71.2471	133.561	82.1856	34.3678	57.8438	98.8573	-182.685	129.819	-127.331	6.76724	-156.537	175.851	-163.786	81.3324	-2.57226	-33.3395	-65.1003	256.008	-138.107	215.95	-130.664	108.064	-73.5207	10.9828	-149.975	143.814	-104.413	143.426	-153.458	62.3085
95	1	23.8342	1.24929	3.33739	45.675	54.5439	-90.1636	-171.621	-72.1643	134.044	82.1122	34.1582	57.844	98.8588	-182.688	129.819	-127.331	6.76781	-153.357	179.831	-168.786	76.8495	-0.35063	-33.5667	-65.1003	256.008	-138.107	215.95	-130.664	108.064	-73.5207	10.9828	-149.975	143.814	-104.413	143.426	-153.458	62.3085
95	2	24.3958	1.25209	3.33859	44.9868	54.754	-90.1662	-171.649	-72.1314	134.042	82.1135	34.1481	57.8248	99.1753	-183.164	129.775	-127.268	6.89961	-153.354	179.836	-168.792	76.8471	-0.349813	-33.5668	-65.8335	253.48	-135.367	210.95	-126.319	108.628	-73.5207	10.9828	-149.975	143.814	-104.413	143.426	-153.458	62.3085
95	3	25.1747	1.25622	3.33755	44.2951	54.9997	-90.1662	-171.649	-72.1313	134.042	82.1136	34.1481	57.8252	99.244	-183.265	129.778	-127.266	6.92692	-153.159	180.135	-169.139	76.561	-0.222991	-33.5686	-66.5673	250.777	-132.477	205.95	-121.977	109.213	-73.4939	10.9253	-149.946	143.905	-104.481	143.443	-153.458	62.3085
95	4	27.3153	1.25199	3.33712	44.8921	54.6589	-90.1662	-171.649	-72.1313	134.042	82.1136	34.1481	57.8252	99.244	-183.265	129.778	-127.266	6.92692	-155.357	175.84	-164.139	77.195	0.369514	-33.6037	-66.0219	253.237	-135.07	209.618	-125.159	108.82	-73.7153	10.5139	-149.576	142.091	-102.787	143.431	-153.458	62.3085
95	5	27.7842	1.24785	3.33714	45.6478	54.4489	-90.1662	-171.649	-72.1313	134.042	82.1136	34.1481	57.8252	99.244	-183.265	129.778	-127.266	6.92692	-155.357	175.84	-164.139	77.195	0.369514	-33.6037	-65.4052	256.172	-138.172	214.618	-129.726	108.429	-73.6446	10.4747	-149.492	142.428	-103.18	143.067	-152.985	62.4045
95	6	27.7842	1.24785	3.33714	45.6478	54.4489	-90.1662	-171.649	-72.1313	134.042	82.1136	34.1481	57.8252	99.244	-183.265	129.778	-127.266	6.92692	-155.357	175.84	-164.139	77.195	0.369514	-33.6037	-65.4052	256.172	-138.172	214.618	-129.726	108.429	-73.6446	10.4747	-149.492	142.428	-103.18	143.067	-152.985	62.4045
96	1	26.719	1.24941	3.33816	44.8871	54.6311	-90.1567	-171.624	-72.176	134.065	82.1101	34.1384	57.8252	99.244	-183.265	129.778	-127.266	6.92692	-155.357	175.84	-164.139	77.195	0.369519	-33.6037	-66.1503	253.461	-135.271	209.618	-125.347	109.013	-73.6446	10.4747	-149.492	142.428	-103.18	143.067	-152.985	62.4045
96	2	28.0758	1.24451	3.34161	45.7065	54.4736	-90.1623	-171.682	-72.1063	134.062	82.1129	34.117	57.8038	99.6151	-183.822	129.729	-127.194	7.08084	-155.357	175.84	-164.139	77.195	0.369559	-33.6037	-65.4126	256.359	-138.326	214.618	-129.726	108.406	-73.568	10.5784	-149.631	143.123	-103.786	143.094	-152.985	62.4045
96	3	35.4865	1.24482	3.34116	46.814	54.5199	-90.1623	-171.682	-72.1063	134.062	82.1129	34.117	57.8147	101.181	-186.106	129.806	-127.153	7.70107	-155.257	175.968	-164.287	76.9782	0.485142	-33.606	-64.6697	259.249	-141.376	219.618	-134.148	107.804	-73.5112	10.4556	-149.567	143.312	-103.929	143.129	-152.985	62.4045
96	4	35.7789	1.24726	3.3383	46.1741	54.692	-90.1623	-171.682	-72.1063	134.062	82.1129	34.117	57.8147	101.181	-186.106	129.806	-127.153	7.70107	-155.314	175.853	-164.152	76.9776	0.518172	-33.6075	-65.4102	257.205	-139.146	214.618	-129.754	108.458	-73.7113	10.0981	-149.244	141.694	-102.419	143.117	-152.985	62.4045
96	5	36.1369	1.24809	3.34341	45.7288	54.5531	-90.1623	-171.682	-72.1063	134.062	82.1129	34.117	57.8147	101.181	-186.106	129.806	-127.153	7.70107	-157.332	171.558	-159.152	77.8472	0.841349	-33.7423	-65.8417	255.949	-137.8	212.149	-127.721	108.871	-73.6732	10.073	-149.197	141.868	-102.623	142.928	-152.635	62.4773
96	6	36.1369	1.24809	3.34341	45.7288	54.5531	-90.1623	-171.682	-72.1063	134.062	82.1129	34.117	57.8147	101.181	-186.106	129.806	-127.153	7.70107	-157.332	171.558	-159.152	77.8472	0.841349	-33.7423	-65.8417	255.949	-137.8	212.149	-127.721	108.871	-73.6732	10.073	-149.197	141.868	-102.623	142.928	-152.635	62.4773
97	1	35.586	1.25084	3.3436	44.9825	54.7494	-90.1597	-171.675	-72.1187	134.068	82.1119	34.1146	57.8147	101.181	-186.106	129.806	-127.153	7.70107	-157.332	171.558	-159.152	77.8472	0.84135	-33.7423	-66.5652	253.192	-134.874	207.149	-123.342	109.452	-73.6732	10.073	-149.197	141.868	-102.623	142.928	-152.635	62.4773
97	2	36.6515	1.24588	3.34578	45.7825	54.5652	-90.1689	-171.769	-72.0055	134.063	82.1163	34.0799	57.8088	101.318	-186.311	129.792	-127.13	7.75713	-157.332	171.558	-159.152	77.8472	0.841356	-33.7423	-65.8349	256.219	-138.032	212.149	-127.739	108.835	-73.6732	10.073	-149.197	141.868	-102.623	142.928	-152.635	62.4773
97	3	38.8002	1.24242	3.34591	46.633	54.4495	-90.1689	-171.769	-72.0055	134.063	82.1163	34.0799	57.8131	101.661	-186.809	129.812	-127.125	7.89137	-157.302	171.591	-159.19	77.7648	0.88864	-33.7434	-65.1138	259.027	-141	217.149	-132.132	108.25	-73.6618	10.048	-149.184	141.905	-102.651	142.935	-152.635	62.4773
97	4	38.9667	1.24516	3.34383	45.9655	54.6329	-90.1689	-171.769	-72.0055	134.063	82.1163	34.0799	57.8131	101.661	-186.809	129.812	-127.125	7.89137	-157.303	171.588	-159.187	77.7642	0.890045	-33.7434	-65.8383	256.782	-138.583	212.149	-127.735	108.879	-73.8114	9.81478	-148.969	140.749	-101.575	142.923	-152.635	62.4773
97	5	39.2017	1.24827	3.34495	45.2127	54.7693	-90.1689	-171.769	-72.0055	134.063	82.1163	34.0799	57.8131	101.661	-186.809	129.812	-127.125	7.89137	-157.805	170.443	-157.854	77.9451	1.01884	-33.7954	-66.604	254.096	-135.734	207.149	-123.444	109.548	-73.7843	9.78558	-148.928	140.857	-101.705	142.801	-152.425	62.5271
97	6	39.2017	1.24827	3.34495	45.2127	54.7693	-90.1689	-171.769	-72.0055	134.063	82.1163	34.0799	57.8131	101.661	-186.809	129.812	-127.125	7.89137	-157.805	170.443	-157.854	77.9451	1.01884	-33.7954	-66.604	254.096	-135.734	207.149	-123.444	109.548	-73.7843	9.78558	-148.928	140.857	-101.705	142.801	-152.425	62.5271
98	1	38.2252	1.24137	3.34724	45.9638	54.5743	-90.1539	-171.727	-72.0791	134.098	82.1107	34.067	57.8131	101.661	-186.809	129.812	-127.125	7.89137	-157.805	170.443	-157.854	77.9451	1.01884	-33.7954	-65.9156	256.926	-138.699	212.149	-127.812	108.967	-73.7843	9.78558	-148.928	140.857	-101.705	142.801	-152.425	62.5271
98	2	38.2867	1.24442	3.34831	45.218	54.7638	-90.1595	-171.784	-72.0105	134.095	82.1133	34.046	57.8116	101.699	-186.864	129.809	-127.119	7.90655	-157.805	170.443	-157.854	77.9451	1.01884	-33.7954	-66.6233	254.216	-135.821	207.149	-123.435	109.534	-73.751	9.81924	-148.978	141.141	-101.951	142.813	-152.425	62.5271
98	3	44.954	1.25172	3.34625	44.7705	55.1466	-90.1608	-171.799	-71.9951	134.09	82.118	34.0434	57.8267	102.79	-188.446	129.874	-127.104	8.3326	-157.653	170.604	-158.037	77.509	1.27227	-33.8015	-67.3118	251.626	-133.057	202.149	-119.122	110.088	-73.7182	9.74667	-148.94	141.245	-102.028	142.833	-152.425	62.5271
98	4	52.5062	1.25725	3.33407	45.8149	55.1573	-90.2202	-172.331	-71.5128	134.027	82.2182	33.9426	57.838	103.084	-188.876	129.919	-127.131	8.45977	-156.979	171.307	-158.869	76.5716	1.72186	-33.858	-66.5945	255.223	-136.811	207.182	-123.494	109.581	-74.0216	10.13	-149.6	139.002	-100.5	144.343	-153.998	63.3142
98	5	53.6768	1.25268	3.33366	46.5718	54.8704	-90.2202	-172.331	-71.5128	134.027	82.2182	33.9426	57.838	103.084	-188.876	129.919	-127.131	8.45977	-156.979	171.307	-158.869	76.5716	1.72186	-33.858	-66.1691	258.644	-140.418	212.182	-128.317	109.497	-73.712	9.43833	-148.866	139.813	-101.615	143.265	-152.646	63.787
98	6	53.6768	1.25268	3.33366	46.5718	54.8704	-90.2202	-172.331	-71.5128	134.027	82.2182	33.9426	57.838	103.084	-188.876	129.919	-127.131	8.45977	-156.979	171.307	-158.869	76.5716	1.72186	-33.858	-66.1691	258.644	-140.418	212.182	-128.317	109.497	-73.712	9.43833	-148.866	139.813	-101.615	143.265	-152.646	63.787
99	1	47.098	1.25474	3.33433	45.8274	55.0558	-90.2122	-172.302	-71.5559	134.044	82.214	33.9386	57.838	103.084	-188.876	129.919	-127.131	8.45977	-156.979	171.307	-158.869	76.5716	1.72186	-33.858	-66.8686	255.879	-137.501	207.182	-123.913	110.06	-73.712	9.43833	-148.866	139.813	-101.615	143.265	-152.646	63.787
99	2	48.3966	1.25003	3.33628	46.6906	54.9316	-90.2123	-172.303	-71.5548	134.044	82.2141	33.9383	57.8233	103.605	-189.644	129.884	-127.064	8.66747	-156.979	171.307	-158.869	76.5716	1.72187	-33.858	-66.1733	258.854	-140.591	212.182	-128.326	109.469	-73.712	9.43833	-148.866	139.813	-101.615	143.265	-152.646	63.787
99	3	56.8331	1.25015	3.33751	47.9021	55.0653	-90.2123	-172.303	-71.5548	134.044	82.2141	33.9383	57.8696	105.945	-193.016	130.043	-127.054	9.56875	-156.977	171.31	-158.871	76.5659	1.72516	-33.8581	-65.4769	261.739	-143.608	217.182	-132.761	108.894	-73.6719	9.34962	-148.82	139.936	-101.706	143.29	-152.646	63.787
99	4	57.0516	1.25294	3.33518	47.2582	55.245	-90.2123	-172.303	-71.5548	134.044	82.2141	33.9383	57.8696	105.945	-193.016	130.043	-127.054	9.56877	-156.979	171.306	-158.868	76.5653	1.72659	-33.8582	-66.1763	259.553	-141.269	212.182	-128.341	109.514	-73.8537	9.12779	-148.608	138.621	-100.489	143.269	-152.646	63.787
99	5	58.9176	1.25475	3.34067	46.5407	55.251	-90.2123	-172.303	-71.5548	134.044	82.2141	33.9383	57.8696	105.945	-193.016	130.043	-127.054	9.56877	-158.654	167.602	-154.539	77.0767	2.25045	-34.0237	-67.0184	257.149	-138.751	207.182	-124.188	110.358	-73.7327	8.84916	-148.323	138.913	-100.893	142.882	-151.988	64.0294
99	6	58.9176	1.25475	3.34067	46.5407	55.251	-90.2123	-172.303	-71.5548	134.044	82.2141	33.9383	57.8696	105.945	-193.016	130.043	-127.054	9.56877	-158.654	167.602	-154.539	77.0767	2.25045	-34.0237	-67.0184	257.149	-138.751	207.182	-124.188	110.358	-73.7327	8.84916	-148.323	138.913	-100.893	142.882	-151.988	64.0294
100	1	58.0153	1.24854	3.34242	47.2835	55.0695	-90.2008	-172.261	-71.6171	134.069	82.2081	33.9326	57.8696	105.945	-193.016	130.043	-127.054	9.56877	-158.654	167.602	-154.539	77.0767	2.25045	-34.0237	-66.3581	259.982	-141.698	212.182	-128.585	109.796	-73.7327	8.84916	-148.323	138.913	-100.893	142.882	-151.988	64.0294
100	2	61.5539	1.25189	3.34546	46.7414	55.3706	-90.2013	-172.266	-71.6107	134.069	82.2083	33.9307	57.8625	107.037	-194.601	130.022	-126.966	9.99082	-158.654	167.602	-154.539	77.0767	2.25045	-34.0237	-67.0303	257.318	-138.884	207.182	-124.191	110.337	-73.6565	8.89672	-148.411	139.511	-101.407	142.91	-151.988	64.0294
100	3	77.7396	1.25962	3.34778	46.8167	56.0042	-90.2013	-172.266	-71.6107	134.069	82.2083	33.9307	57.9686	110.547	-199.601	130.313	-127.015	11.3057	-158.644	167.611	-154.549	77.0462	2.2688	-34.0242	-67.6075	254.983	-136.426	202.814	-120.382	110.812	-73.6327	8.84414	-148.384	139.583	-101.46	142.925	-151.988	64.0294
100	4	78.4005	1.25467	3.34624	47.6448	55.829	-90.2013	-172.266	-71.6107	134.069	82.2083	33.9307	57.9686	110.547	-199.601	130.313	-127.015	11.3057	-158.644	167.611	-154.548	77.0461	2.26905	-34.0242	-66.935	258.382	-139.949	207.814	-124.76	110.306	-73.8282	8.60291	-148.152	138.167	-100.151	142.901	-151.988	64.0294
100	5	78.9962	1.25016	3.34641	48.4003	55.6316	-90.2013	-172.266	-71.6107	134.069	82.2083	33.9307	57.9686	110.547	-199.601	130.313	-127.015	11.3057	-158.644	167.611	-154.548	77.0461	2.26905	-34.0242	-66.3978	261.521	-143.236	212.814	-129.371	109.981	-73.7269	8.36858	-147.918	138.402	-100.477	142.589	-151.538	64.1981
100	6	78.9962	1.25016	3.34641	48.4003	55.6316	-90.2013	-172.266	-71.6107	134.069	82.2083	33.9307	57.9686	110.547	-199.601	130.313	-127.015	11.3057	-158.644	167.611	-154.548	77.0461	2.26905	-34.0242	-66.3978	261.521	-143.236	212.814	-129.371	109.981	-73.7269	8.36858	-147.918	138.402	-100.477	142.589	-151.538	64.1981
101	1	82.1324	1.25146	3.35043	49.0782	56.1115	-90.1736	-172.165	-71.7602	134.129	82.1939	33.9171	58.1491	114.098	-204.601	130.771	-127.23	12.5756	-158.63	167.623	-154.566	77.0164	2.28689	-34.0261	-66.3978	261.521	-143.236	212.814	-129.371	109.981	-73.7269	8.36858	-147.918	138.402	-100.477	142.589	-151.538	64.1981
101	2	69.4764	1.24751	3.35145	48.0975	55.6983	-90.1736	-172.165	-71.7602	134.129	82.1939	33.9171	57.9579	110.492	-199.601	130.342	-127.031	11.3122	-158.63	167.623	-154.566	77.0164	2.28689	-34.0261	-66.674	260.424	-142.075	210.716	-127.526	110.202	-73.7269	8.36858	-147.918	138.402	-100.477	142.589	-151.538	64.1981
101	3	81.8281	1.24801	3.35516	49.2431	56.0743	-90.1736	-172.165	-71.7601	134.129	82.194	33.9171	58.1015	114.046	-204.601	130.688	-127.143	12.6032	-158.629	167.624	-154.566	77.0137	2.2885	-34.0261	-66.2569	262.231	-143.953	213.845	-130.307	109.853	-73.7134	8.33861	-147.902	138.442	-100.506	142.597	-151.538	64.1981
101	4	82.0946	1.2511	3.35365	48.59	56.2564	-90.1736	-172.165	-71.7601	134.129	82.194	33.9171	58.1015	114.046	-204.601	130.688	-127.143	12.6032	-158.63	167.624	-154.566	77.0137	2.2886	-34.0261	-66.924	259.798	-141.393	208.845	-125.874	110.436	-73.8334	8.20658	-147.772	137.596	-99.7252	142.581	-151.538	64.1981
101	5	110.283	1.27903	3.33114	49.7828	56.2265	-90.5256	-174.692	-68.9178	134.705	81.4546	33.5952	58.0994	114.005	-204.544	130.683	-127.141	12.589	-159.01	165.652	-152.285	73.9167	4.99222	-34.3607	-65.5625	264.505	-146.097	213.279	-130.395	109.342	-74.4463	9.0087	-147.633	135.912	-98.9343	141.029	-150.493	64.4717
101	6	110.283	1.27903	3.33114	49.7828	56.2265	-90.5256	-174.692	-68.9178	134.705	81.4546	33.5952	58.0994	114.005	-204.544	130.683	-127.141	12.589	-159.01	165.652	-152.285	73.9167	4.99222	-34.3607	-65.5625	264.505	-146.097	213.279	-130.395	109.342	-74.4463	9.0087	-147.633	135.912	-98.9343	141.029	-150.493	64.4717
102	1	97.5187	1.27377	3.33175	49.1151	55.7486	-90.518	-174.653	-68.9666	134.709	81.4593	33.5964	57.9253	110.4	-199.544	130.297	-126.981	11.3231	-159.01	165.652	-152.285	73.9167	4.99222	-34.3607	-65.5625	264.505	-146.097	213.279	-130.395	109.342	-74.4463	9.0087	-147.633	135.912	-98.9343	141.029	-150.493	64.4717
102	2	105.949	1.27779	3.33579	48.9124	56.2576	-90.5193	-174.664	-68.9524	134.709	81.4594	33.5921	57.9981	113.07	-203.322	130.455	-126.971	12.3014	-159.01	165.652	-152.285	73.9167	4.99222	-34.3607	-66.1933	261.946	-143.395	208.279	-125.99	109.844	-74.4463	9.0087	-147.633	135.912	-98.9343	141.029	-150.493	64.4717
102	3	127.943	1.2753	3.35173	50.4792	56.9476	-90.5045	-173.678	-69.6142	135.038	80.9308	33.7837	58.2617	119.476	-211.699	129.957	-125.881	15.5643	-161.945	163.249	-149.453	73.7253	5.73452	-34.6157	-65.4563	263.365	-144.814	209.715	-127.421	109.217	-74.5299	8.98361	-147.467	135.576	-98.7286	140.722	-150.264	64.4981
102	4	127.932	1.27858	3.35107	49.8122	57.1309	-90.5045	-173.678	-69.6142	135.038	80.9308	33.7837	58.2617	119.476	-211.699	129.957	-125.881	15.5643	-161.945	163.249	-149.453	73.7253	5.73452	-34.6157	-66.0819	260.667	-142.023	204.715	-122.972	109.762	-74.5799	8.94348	-147.425	135.244	-98.4221	140.714	-150.264	64.4981
102	5	129.21	1.2736	3.35078	50.5878	56.8679	-90.5045	-173.678	-69.6142	135.038	80.9308	33.7837	58.2617	119.476	-211.699	129.957	-125.881	15.5643	-161.945	163.249	-149.453	73.7253	5.73452	-34.6157	-65.8128	264.505	-146.045	209.715	-127.939	109.867	-74.1834	7.87642	-146.414	135.955	-99.4891	139.7	-148.858	65.1316
102	6	129.21	1.2736	3.35078	50.5878	56.8679	-90.5045	-173.678	-69.6142	135.038	80.9308	33.7837	58.2617	119.476	-211.699	129.957	-125.881	15.5643	-161.945	163.249	-149.453	73.7253	5.73452	-34.6157	-65.8128	264.505	-146.045	209.715	-127.939	109.867	-74.1834	7.87642	-146.414	135.955	-99.4891	139.7	-148.858	65.1316
103	1	115.741	1.2725	3.35138	49.4898	56.7525	-90.4531	-173.47	-69.9118	135.045	80.9943	33.7787	58.1557	117.408	-208.92	129.732	-125.769	14.8805	-161.945	163.249	-149.453	73.7253	5.73452	-34.6157	-66.4388	261.641	-143.096	204.715	-123.47	110.394	-74.1834	7.87642	-146.414	135.955	-99.4891	139.7	-148.858	65.1316
103	2	104.058	1.26251	3.35534	49.5769	56.1173	-90.4531	-173.47	-69.9118	135.045	80.9943	33.7787	57.9179	114.179	-204.517	129.197	-125.436	13.7953	-161.945	163.249	-149.453	73.7253	5.73452	-34.6157	-65.8323	264.653	-146.16	209.715	-127.942	109.851	-74.0829	7.91207	-146.509	136.705	-100.132	139.739	-148.858	65.1316
103	3	120.683	1.26523	3.34555	49.0869	55.8715	-90.4633	-173.929	-69.5809	134.941	81.1768	33.6992	57.4506	109.609	-200.077	128.158	-124.962	10.6048	-157.997	162.994	-149.378	71.9524	7.21875	-34.6147	-65.792	264.851	-146.361	210.04	-128.236	109.816	-74.0408	7.92293	-146.592	136.886	-100.246	139.904	-148.984	65.1184
103	4	120.711	1.26852	3.34463	48.4059	56.0549	-90.4633	-173.929	-69.5809	134.941	81.1768	33.6992	57.4506	109.609	-200.077	128.158	-124.962	10.6048	-157.997	162.994	-149.378	71.9524	7.21876	-34.6147	-66.4035	262.207	-143.637	205.04	-123.77	110.359	-74.111	7.85119	-146.522	136.394	-99.7906	139.894	-148.984	65.1184
103	5	122.77	1.26329	3.34707	49.228	55.8197	-90.4633	-173.929	-69.5809	134.941	81.1768	33.6992	57.4506	109.609	-200.077	128.158	-124.962	10.6048	-158.445	161.899	-148.096	71.9856	7.48884	-34.6895	-66.042	265.801	-147.382	210.04	-128.577	110.273	-73.888	7.2465	-145.963	136.766	-100.356	139.361	-148.134	65.5203
103	6	122.77	1.26329	3.34707	49.228	55.8197	-90.4633	-173.929	-69.5809	134.941	81.1768	33.6992	57.4506	109.609	-200.077	128.158	-124.962	10.6048	-158.445	161.899	-148.096	71.9856	7.48884	-34.6895	-66.042	265.801	-147.382	210.04	-128.577	110.273	-73.888	7.2465	-145.963	136.766	-100.356	139.361	-148.134	65.5203
104	1	121.011	1.26445	3.34841	48.4974	55.9864	-90.4402	-173.823	-69.7229	134.946	81.1999	33.6996	57.4506	109.609	-200.077	128.158	-124.962	10.6048	-158.445	161.899	-148.096	71.9856	7.48884	-34.6895	-66.6592	262.927	-144.428	205.04	-124.094	110.792	-73.888	7.2465	-145.963	136.766	-100.356	139.361	-148.134	65.5203
104	2	122.635	1.25994	3.34988	49.3124	55.8717	-90.4446	-173.859	-69.6801	134.947	81.1995	33.6864	57.4613	110.009	-200.643	128.181	-124.959	10.751	-158.445	161.899	-148.096	71.9856	7.48884	-34.6895	-66.0679	265.908	-147.456	210.04	-128.572	110.264	-73.888	7.2465	-145.963	136.766	-100.356	139.361	-148.134	65.5203
104	3	135.908	1.26184	3.35346	50.1682	56.3097	-90.4446	-173.859	-69.6801	134.947	81.1995	33.6864	57.6053	113.566	-205.643	128.509	-125.055	12.0399	-158.445	161.899	-148.096	71.9831	7.49044	-34.6895	-65.916	266.679	-148.238	211.299	-129.714	110.13	-73.8806	7.23071	-145.955	136.787	-100.371	139.366	-148.134	65.5203
104	4	136.102	1.26515	3.35207	49.5141	56.4872	-90.4446	-173.859	-69.6801	134.947	81.1995	33.6864	57.6053	113.566	-205.643	128.509	-125.055	12.0399	-158.445	161.899	-148.096	71.9831	7.49044	-34.6895	-66.5185	264.153	-145.638	206.299	-125.231	110.677	-73.9904	7.11132	-145.84	136.006	-99.648	139.349	-148.134	65.5203
104	5	135.561	1.253	3.34822	50.5012	56.3619	-90.4446	-173.859	-69.6801	134.947	81.1995	33.6864	57.6053	113.566	-205.643	128.509	-125.055	12.0399	-158.482	161.807	-147.988	71.9846	7.51438	-34.6961	-65.6002	269.133	-150.638	211.096	-130.089	109.933	-73.9681	7.05042	-145.785	136.041	-99.7014	139.299	-148.009	65.5818
104	6	135.561	1.253	3.34822	50.5012	56.3619	-90.4446	-173.859	-69.6801	134.947	81.1995	33.6864	57.6053	113.566	-205.643	128.509	-125.055	12.0399	-158.482	161.807	-147.988	71.9846	7.51438	-34.6961	-65.6002	269.133	-150.638	211.096	-130.089	109.933	-73.9681	7.05042	-145.785	136.041	-99.7014	139.299	-148.009	65.5818
105	1	121.556	1.24757	3.3488	49.8417	55.8839	-90.4318	-173.8	-69.7593	134.95	81.2123	33.6868	57.4337	109.953	-200.643	128.14	-124.911	10.7752	-158.482	161.807	-147.988	71.9846	7.51438	-34.6961	-65.6002	269.133	-150.638	211.096	-130.089	109.933	-73.9681	7.05042	-145.785	136.041	-99.7014	139.299	-148.009	65.5818
105	2	138.96	1.28162	3.33385	49.3344	56.1957	-90.652	-175.657	-67.7864	134.79	81.3377	33.3339	57.4374	110.061	-200.797	128.147	-124.91	10.8156	-157.973	161.972	-148.169	69.1734	9.51086	-34.8459	-66.1719	266.471	-147.88	206.072	-125.619	110.408	-74.3706	8.1013	-146.013	135.644	-100.017	137.909	-147.101	65.8842
105	3	148.535	1.27442	3.33366	50.7885	56.4417	-90.652	-175.657	-67.7863	134.79	81.3377	33.3339	57.5484	112.78	-204.618	128.398	-124.984	11.8003	-157.971	161.974	-148.171	69.1601	9.5198	-34.8464	-65.3285	270.923	-152.388	211.062	-130.619	109.651	-74.3629	8.08476	-146.005	135.666	-100.034	137.914	-147.101	65.8842
105	4	148.669	1.27774	3.33188	50.1424	56.6117	-90.652	-175.657	-67.7863	134.79	81.3377	33.3339	57.5484	112.78	-204.618	128.398	-124.984	11.8003	-157.971	161.974	-148.171	69.1601	9.51982	-34.8464	-65.8935	268.438	-149.861	206.062	-126.096	110.189	-74.4931	7.93422	-145.876	134.705	-99.1326	137.9	-147.101	65.8842
105	5	155.882	1.26812	3.34017	51.1498	56.3853	-90.652	-175.657	-67.7863	134.79	81.3377	33.3339	57.5484	112.78	-204.618	128.398	-124.984	11.8003	-159.382	158.843	-144.473	69.0922	10.5442	-35.0437	-65.9804	273.122	-154.861	210.061	-130.274	110.746	-73.8743	5.63363	-143.892	134.95	-100.031	137.065	-145.583	67.1973
105	6	155.882	1.26812	3.34017	51.1498	56.3853	-90.652	-175.657	-67.7863	134.79	81.3377	33.3339	57.5484	112.78	-204.618	128.398	-124.984	11.8003	-159.382	158.843	-144.473	69.0922	10.5442	-35.0437	-65.9804	273.122	-154.861	210.061	-130.274	110.746	-73.8743	5.63363	-143.892	134.95	-100.031	137.065	-145.583	67.1973
106	1	175.137	1.28218	3.33488	50.593	56.0409	-90.6239	-175.868	-67.6836	134.602	81.5923	33.2934	57.2966	107.825	-199.692	127.854	-124.775	9.93408	-158.451	159.46	-145.04	67.5038	12.3294	-34.6153	-65.9853	273.089	-154.827	209.99	-130.21	110.751	-73.8403	5.64586	-143.962	135.087	-100.118	137.198	-145.682	67.1877
106	2	189.135	1.28637	3.34041	50.4907	56.6195	-90.6244	-175.872	-67.6795	134.602	81.5921	33.2921	57.3766	111.187	-204.454	128.017	-124.727	11.1694	-158.451	159.46	-145.04	67.5038	12.3294	-34.6153	-66.4997	270.385	-152.056	204.99	-125.733	111.193	-73.8403	5.64586	-143.962	135.087	-100.118	137.198	-145.682	67.1877
106	3	190.298	1.28263	3.34009	51.2738	56.5015	-90.6244	-175.872	-67.6795	134.602	81.5921	33.2921	57.3752	111.168	-204.436	128.014	-124.726	11.1591	-158.402	159.501	-145.077	67.2073	12.5377	-34.625	-65.9984	273.501	-155.158	209.99	-130.296	110.717	-73.8032	5.56859	-143.925	135.191	-100.193	137.222	-145.682	67.1877
106	4	190.422	1.28606	3.33826	50.6286	56.6708	-90.6244	-175.872	-67.6795	134.602	81.5921	33.2921	57.3752	111.168	-204.436	128.014	-124.726	11.1591	-158.402	159.5	-145.077	67.2071	12.5381	-34.6251	-66.5198	270.956	-152.595	204.99	-125.744	111.231	-73.9515	5.42206	-143.786	134.139	-99.2187	137.196	-145.682	67.1877
106	5	193.955	1.28725	3.34514	50.169	56.7964	-90.6244	-175.872	-67.6795	134.602	81.5921	33.2921	57.3752	111.168	-204.436	128.014	-124.726	11.1591	-159.577	156.694	-141.781	67.1043	13.4635	-34.824	-67.3249	269.157	-150.958	199.99	-121.588	112.258	-73.7239	4.69948	-143.174	134.339	-99.61	136.847	-144.885	67.7328
106	6	193.955	1.28725	3.34514	50.169	56.7964	-90.6244	-175.872	-67.6795	134.602	81.5921	33.2921	57.3752	111.168	-204.436	128.014	-124.726	11.1591	-159.577	156.694	-141.781	67.1043	13.4635	-34.824	-67.3249	269.157	-150.958	199.99	-121.588	112.258	-73.7239	4.69948	-143.174	134.339	-99.61	136.847	-144.885	67.7328
107	1	131.653	1.28785	3.34603	49.5307	56.4312	-90.6219	-176.031	-67.5848	134.564	81.6716	33.2602	57.0319	106.809	-200.096	127.261	-124.437	8.601	-157.154	156.149	-141.246	67.1256	13.7271	-34.6949	-67.3234	269.166	-150.967	200.004	-121.601	112.257	-73.7055	4.70304	-143.21	134.415	-99.6578	136.921	-144.941	67.727
107	2	131.806	1.28266	3.35	50.2485	56.2426	-90.659	-176.271	-67.3099	134.591	81.6492	33.1744	57.0323	106.828	-200.123	127.262	-124.437	8.60792	-157.154	156.149	-141.246	67.1255	13.7272	-34.6949	-66.8586	272.36	-154.113	205.004	-126.173	111.785	-73.5873	4.69183	-143.265	135.225	-100.348	136.964	-144.941	67.727
107	3	139.889	1.28405	3.35357	51.1924	56.6491	-90.6594	-176.274	-67.3064	134.59	81.6497	33.1738	57.1607	110.372	-205.123	127.543	-124.479	9.90719	-157.151	156.151	-141.248	67.1106	13.7379	-34.6954	-66.6704	273.634	-155.371	206.977	-127.99	111.601	-73.5743	4.66506	-143.252	135.261	-100.374	136.972	-144.941	67.727
107	4	131.344	1.27959	3.35376	50.4944	56.2028	-90.6594	-176.274	-67.3064	134.59	81.6497	33.1738	56.9892	106.787	-200.123	127.131	-124.296	8.63013	-157.151	156.151	-141.248	67.1106	13.7379	-34.6954	-66.7152	273.378	-155.116	206.515	-127.568	111.646	-73.5988	4.63878	-143.227	135.084	-100.21	136.968	-144.941	67.727
107	5	134.711	1.27904	3.36752	50.506	56.2443	-90.6594	-176.274	-67.3064	134.59	81.6497	33.1738	56.9892	106.787	-200.123	127.131	-124.296	8.63013	-158.837	151.88	-136.248	66.7893	15.2883	-35.0319	-67.1422	273.021	-154.88	204.446	-125.957	112.239	-73.3805	3.95894	-142.659	135.275	-100.577	136.642	-144.167	68.256
107	6	134.711	1.27904	3.36752	50.506	56.2443	-90.6594	-176.274	-67.3064	134.59	81.6497	33.1738	56.9892	106.787	-200.123	127.131	-124.296	8.63013	-158.837	151.88	-136.248	66.7893	15.2883	-35.0319	-67.1422	273.021	-154.88	204.446	-125.957	112.239	-73.3805	3.95894	-142.659	135.275	-100.577	136.642	-144.167	68.256
108	1	133.282	1.28054	3.36859	49.7703	56.4087	-90.6334	-176.118	-67.4901	134.601	81.6599	33.1889	56.9893	106.792	-200.129	127.132	-124.297	8.6318	-158.837	151.88	-136.248	66.7892	15.2883	-35.0319	-67.6163	269.894	-151.777	199.446	-121.379	112.694	-73.3805	3.95894	-142.659	135.275	-100.577	136.642	-144.167	68.256
108	2	133.506	1.27546	3.37244	50.4897	56.2227	-90.6698	-176.353	-67.2214	134.628	81.6376	33.1052	56.9897	106.809	-200.153	127.133	-124.296	8.63805	-158.837	151.88	-136.248	66.7891	15.2884	-35.0319	-67.1672	273.114	-154.938	204.446	-125.963	112.229	-73.2712	3.95515	-142.714	136.036	-101.227	136.681	-144.167	68.256
108	3	141.945	1.27583	3.37584	51.6408	56.6048	-90.6698	-176.353	-67.2214	134.628	81.6376	33.1052	57.1186	110.353	-205.153	127.416	-124.341	9.93684	-158.825	151.889	-136.254	66.6897	15.3612	-35.0354	-66.8647	275.248	-157.039	207.725	-128.988	111.929	-73.2654	3.94339	-142.709	136.052	-101.238	136.685	-144.167	68.256
108	4	133.28	1.27133	3.37604	50.9629	56.1546	-90.6698	-176.353	-67.2214	134.628	81.6376	33.1052	56.9478	106.77	-200.153	127.011	-124.165	8.65867	-158.825	151.889	-136.254	66.6896	15.3613	-35.0354	-66.899	275.051	-156.844	207.363	-128.656	111.964	-73.2885	3.91329	-142.681	135.876	-101.076	136.681	-144.167	68.256
108	5	135.784	1.27115	3.39184	51.1509	56.2056	-90.6698	-176.353	-67.2214	134.628	81.6376	33.1052	56.9478	106.77	-200.153	127.011	-124.165	8.65867	-160.375	147.594	-131.254	66.1914	17.0573	-35.4145	-67.0555	274.97	-156.81	206.652	-128.113	112.185	-73.1899	3.61374	-142.434	135.964	-101.24	136.536	-143.699	68.5724
108	6	135.784	1.27115	3.39184	51.1509	56.2056	-90.6698	-176.353	-67.2214	134.628	81.6376	33.1052	56.9478	106.77	-200.153	127.011	-124.165	8.65867	-160.375	147.594	-131.254	66.1914	17.0573	-35.4145	-67.0555	274.97	-156.81	206.652	-128.113	112.185	-73.1899	3.61374	-142.434	135.964	-101.24	136.536	-143.699	68.5724
109	1	140.912	1.26955	3.39585	51.8326	56.7066	-90.5797	-175.81	-67.8595	134.662	81.6742	33.163	57.0857	110.302	-205.153	127.296	-124.208	9.95248	-160.333	147.585	-131.25	65.7122	17.4466	-35.4486	-67.0555	274.97	-156.81	206.652	-128.113	112.185	-73.1899	3.61374	-142.434	135.964	-101.24	136.536	-143.699	68.5724
109	2	131.778	1.26563	3.39788	50.9235	56.2826	-90.5882	-175.865	-67.7968	134.668	81.6691	33.1435	56.9074	106.708	-200.153	126.918	-124.07	8.67801	-160.333	147.585	-131.25	65.7121	17.4467	-35.4486	-67.2248	273.911	-155.745	204.818	-126.455	112.342	-73.1472	3.61459	-142.458	136.266	-101.498	136.551	-143.699	68.5724
109	3	135.014	1.26318	3.39728	51.9545	56.3432	-90.5882	-175.865	-67.7968	134.668	81.6691	33.1435	56.9489	107.846	-201.758	127.009	-124.085	9.09479	-160.289	147.617	-131.268	65.2727	17.7769	-35.4644	-66.7697	277.223	-158.996	209.818	-131.09	111.887	-73.1432	3.60656	-142.454	136.277	-101.506	136.553	-143.699	68.5724
109	4	135.187	1.26688	3.39514	51.321	56.5096	-90.5882	-175.865	-67.7968	134.668	81.6691	33.1435	56.9497	107.869	-201.79	127.011	-124.085	9.10296	-160.294	147.607	-131.257	65.2602	17.7927	-35.4643	-67.2413	274.654	-156.432	204.818	-126.492	112.369	-73.3096	3.37024	-142.241	134.979	-100.302	136.521	-143.699	68.5724
109	5	136.791	1.26811	3.41242	51.5149	56.6251	-90.5882	-175.865	-67.7968	134.668	81.6691	33.1435	56.9497	107.869	-201.79	127.011	-124.085	9.10296	-161.732	143.287	-126.257	64.5851	19.6511	-35.8791	-67.4182	274.387	-156.219	203.815	-125.676	112.611	-73.2829	3.28886	-142.174	135.001	-100.345	136.484	-143.339	68.8236
109	6	136.791	1.26811	3.41242	51.5149	56.6251	-90.5882	-175.865	-67.7968	134.668	81.6691	33.1435	56.9497	107.869	-201.79	127.011	-124.085	9.10296	-161.732	143.287	-126.257	64.5851	19.6511	-35.8791	-67.4182	274.387	-156.219	203.815	-125.676	112.611	-73.2829	3.28886	-142.174	135.001	-100.345	136.484	-143.339	68.8236
110	1	115.428	1.23772	3.41612	52.5784	57.4202	-89.9745	-172.158	-72.1724	134.909	81.9109	33.5411	57.0607	110.572	-205.596	127.242	-124.133	10.0836	-161.436	143.09	-126.068	59.5851	23.8279	-36.2378	-67.4182	274.387	-156.219	203.815	-125.676	112.611	-73.2829	3.28886	-142.174	135.001	-100.345	136.484	-143.339	68.8236
110	2	107.264	1.23447	3.41797	51.586	57.0303	-89.9853	-172.232	-72.0864	134.915	81.9064	33.5139	56.8747	106.974	-200.596	126.845	-123.979	8.8115	-161.404	143.092	-126.084	59.5509	23.8612	-36.2455	-67.6414	272.853	-154.693	201.278	-123.368	112.83	-73.2431	3.28322	-142.191	135.271	-100.574	136.498	-143.339	68.8236
110	3	121.26	1.26665	3.42628	50.6881	57.2119	-89.9853	-172.232	-72.0864	134.915	81.9064	33.5139	56.8772	107.04	-200.689	126.851	-123.98	8.83568	-161.38	143.107	-126.074	58.9735	24.3253	-36.2667	-69.2606	267.882	-149.718	196.278	-118.372	114.479	-72.9628	2.71869	-141.925	136.022	-101.106	136.677	-143.339	68.8236
110	4	120.746	1.26311	3.41905	51.7921	57.2659	-89.9853	-172.232	-72.0864	134.915	81.9064	33.5139	56.8772	107.04	-200.689	126.851	-123.98	8.83568	-161.85	142.267	-125.117	57.7281	25.9196	-36.2461	-68.8006	271.374	-153.166	201.278	-122.896	114.037	-73.4827	2.18572	-141.334	132.403	-97.8263	136.522	-143.339	68.8236
110	5	119.652	1.26104	3.43089	52.7356	57.1935	-89.9853	-172.232	-72.0864	134.915	81.9064	33.5139	56.8772	107.04	-200.689	126.851	-123.98	8.83568	-162.543	139.605	-122.08	57.2998	27.0137	-36.5567	-68.4099	274.679	-156.472	206.278	-127.536	113.696	-73.4789	2.17647	-141.327	132.408	-97.8343	136.514	-143.076	68.9493
110	6	119.652	1.26104	3.43089	52.7356	57.1935	-89.9853	-172.232	-72.0864	134.915	81.9064	33.5139	56.8772	107.04	-200.689	126.851	-123.98	8.83568	-162.543	139.605	-122.08	57.2998	27.0137	-36.5567	-68.4099	274.679	-156.472	206.278	-127.536	113.696	-73.4789	2.17647	-141.327	132.408	-97.8343	136.514	-143.076	68.9493
111	1	93.1797	1.24325	3.43244	53.1381	57.4993	-89.7003	-170.403	-74.3466	135.148	81.9538	33.6899	56.88	107.113	-200.793	126.856	-123.981	8.86245	-162.693	139.295	-121.694	54.3264	29.7433	-36.745	-68.4099	274.679	-156.472	206.278	-127.536	113.696	-73.4789	2.17647	-141.327	132.408	-97.8343	136.514	-143.076	68.9493
111	2	91.4517	1.24713	3.43713	52.4308	57.6251	-89.7735	-170.919	-73.7402	135.181	81.9326	33.4971	56.8818	107.179	-200.886	126.86	-123.98	8.88655	-162.592	139.295	-121.743	54.2038	29.871	-36.7727	-68.8706	271.783	-153.561	201.278	-123.014	114.125	-73.3101	2.09529	-141.349	133.447	-98.7106	136.58	-143.076	68.9493
111	3	84.6406	1.24684	3.36582	51.8895	57.9725	-90.0692	-173.182	-72.2427	134.379	83.2593	32.8767	57.1896	108.362	-202.107	128.572	-125.701	9.19617	-160.848	142.091	-124.798	53.31	29.9539	-36.7419	-69.2906	268.868	-150.67	196.496	-118.666	114.544	-73.1452	2.26788	-141.886	134.266	-99.237	137.44	-143.736	68.9208
111	4	75.655	1.24533	3.35833	53.1025	58.1308	-90.0692	-173.182	-72.2427	134.379	83.2593	32.8767	57.1896	108.362	-202.107	128.572	-125.701	9.19617	-161.654	140.807	-123.332	51.5029	32.3545	-36.7062	-68.8494	272.33	-154.082	201.496	-123.196	114.115	-73.7145	1.81434	-141.435	130.345	-95.6439	137.292	-143.736	68.9208
111	5	80.9593	1.26182	3.36541	52.2904	58.295	-90.0692	-173.182	-72.2427	134.379	83.2593	32.8767	57.1896	108.362	-202.107	128.572	-125.701	9.19617	-161.654	140.807	-123.332	51.5029	32.3545	-36.7062	-70.0564	268.325	-150.227	196.496	-118.297	115.524	-73.7058	1.78367	-141.411	130.347	-95.6526	137.285	-143.545	69.1332
111	6	80.9593	1.26182	3.36541	52.2904	58.295	-90.0692	-173.182	-72.2427	134.379	83.2593	32.8767	57.1896	108.362	-202.107	128.572	-125.701	9.19617	-161.654	140.807	-123.332	51.5029	32.3545	-36.7062	-70.0564	268.325	-150.227	196.496	-118.297	115.524	-73.7058	1.78367	-141.411	130.347	-95.6526	137.285	-143.545	69.1332
112	1	81.5428	1.25925	3.36957	52.3767	58.2756	-89.6904	-170.366	-74.3866	135.112	81.9876	33.6975	57.1932	108.441	-202.216	128.583	-125.707	9.22437	-161.323	141.528	-124.066	51.4658	32.1859	-36.6636	-69.8039	268.743	-150.727	197.158	-118.856	115.293	-73.7058	1.78367	-141.411	130.347	-95.6526	137.285	-143.545	69.1332
112	2	80.2901	1.25428	3.37635	53.0682	58.078	-89.7972	-171.137	-73.4838	135.157	81.9603	33.4119	57.1972	108.553	-202.374	128.591	-125.708	9.265	-161.148	141.522	-124.146	51.2489	32.4148	-36.7111	-69.3619	272.092	-153.998	202.158	-123.461	114.819	-73.4639	1.60777	-141.391	131.716	-96.7978	137.382	-143.545	69.1332
112	3	73.4409	1.24508	3.37592	54.0337	57.9967	-89.9069	-172.185	-71.9015	137.3	79.5074	33.5848	57.1579	108.055	-201.748	128.372	-125.516	9.13995	-161.786	139.875	-122.296	50.2983	33.7886	-36.9183	-67.4629	276.468	-158.38	206.087	-127.495	112.922	-74.1999	1.71554	-140.345	129.739	-95.7755	135.655	-142.552	69.2423
112	4	67.7117	1.25027	3.37156	53.6061	58.3192	-89.9069	-172.185	-71.9015	137.3	79.5074	33.5848	57.1592	108.091	-201.798	128.374	-125.516	9.15259	-162.172	139.3	-121.642	49.4568	34.922	-36.8993	-67.9004	273.631	-155.566	201.087	-122.892	113.377	-74.5285	1.6172	-140.219	127.684	-93.9013	135.559	-142.552	69.2423
112	5	106.326	1.27054	3.42566	55.9689	58.2815	-89.4704	-170.288	-71.2578	142.695	72.4363	35.2867	56.722	108.039	-203.065	124.619	-121.591	9.97643	-163.697	135.918	-117.908	47.9552	37.3845	-37.2274	-64.2291	281.807	-163.738	212.107	-133.369	109.833	-75.4408	1.44593	-138.406	124.891	-92.3531	132.931	-140.781	69.4787
112	6	106.326	1.27054	3.42566	55.9689	58.2815	-89.4704	-170.288	-71.2578	142.695	72.4363	35.2867	56.722	108.039	-203.065	124.619	-121.591	9.97643	-163.697	135.918	-117.908	47.9552	37.3845	-37.2274	-64.2291	281.807	-163.738	212.107	-133.369	109.833	-75.4408	1.44593	-138.406	124.891	-92.3531	132.931	-140.781	69.4787
113	1	44.3671	1.25818	3.42925	56.5648	58.66	-89.6381	-170.601	-72.5034	139.176	76.9141	34.4378	56.722	108.041	-203.067	124.619	-121.59	9.97704	-165.752	131.412	-112.908	45.9202	40.6327	-37.6636	-64.2291	281.807	-163.738	212.107	-133.369	109.833	-75.4408	1.44593	-138.406	124.891	-92.3531	132.931	-140.781	69.4787
113	2	39.7934	1.26143	3.43828	55.8756	58.7204	-89.8058	-171.764	-71.1369	139.232	76.8847	34.0004	56.7257	108.14	-203.206	124.626	-121.591	10.0128	-165.555	131.375	-112.98	45.5901	41.0154	-37.7329	-64.6819	279.182	-161.03	207.107	-128.889	110.223	-75.1249	1.15425	-138.342	126.609	-93.7853	133.07	-140.781	69.4787
113	3	31.9345	1.25835	3.43441	56.8831	58.8069	-89.8058	-171.764	-71.1369	139.232	76.8847	34.0004	56.7297	108.236	-203.341	124.635	-121.593	10.0473	-165.718	131.282	-112.795	44.1557	42.3913	-37.7754	-64.2758	282.925	-164.629	212.107	-133.667	109.795	-75.0854	1.07071	-138.303	126.706	-93.8528	133.097	-140.781	69.4787
113	4	18.6181	1.26617	3.42624	56.7948	59.3435	-89.8058	-171.764	-71.1369	139.232	76.8847	34.0004	56.7329	108.316	-203.452	124.64	-121.594	10.0755	-166.592	130.11	-111.49	42.2306	45.031	-37.7289	-64.7259	280.51	-162.219	207.107	-129.02	110.268	-75.7578	0.957374	-138.132	122.528	-90.0315	132.899	-140.781	69.4787
113	5	34.4175	1.26262	3.42781	57.4467	59.2753	-89.8058	-171.764	-71.1369	139.232	76.8847	34.0004	56.7329	108.316	-203.452	124.64	-121.594	10.0755	-166.592	130.11	-111.49	42.2306	45.031	-37.7289	-65.4345	284.474	-166.601	207.678	-130.245	111.466	-74.2834	-4.04263	-134.274	122.984	-91.6191	131.887	-138.677	71.7872
113	6	34.4175	1.26262	3.42781	57.4467	59.2753	-89.8058	-171.764	-71.1369	139.232	76.8847	34.0004	56.7329	108.316	-203.452	124.64	-121.594	10.0755	-166.592	130.11	-111.49	42.2306	45.031	-37.7289	-65.4345	284.474	-166.601	207.678	-130.245	111.466	-74.2834	-4.04263	-134.274	122.984	-91.6191	131.887	-138.677	71.7872
114	1	-3.80662	1.24899	3.43042	58.0616	59.686	-89.7554	-170.733	-73.8416	135.633	81.3874	33.6517	56.7338	108.345	-203.493	124.641	-121.592	10.0863	-168.912	125.733	-106.49	40.601	47.755	-38.0406	-65.4345	284.474	-166.601	207.678	-130.245	111.466	-74.2834	-4.04263	-134.274	122.984	-91.6191	131.887	-138.677	71.7872
114	2	-6.69438	1.25269	3.436	57.4039	59.7875	-89.882	-171.619	-72.7998	135.687	81.3544	33.3193	56.7347	108.366	-203.523	124.643	-121.593	10.0941	-168.768	125.699	-106.546	40.2827	48.1449	-38.1016	-65.8039	281.572	-163.681	202.678	-125.704	111.823	-74.1409	-4.21238	-134.214	123.669	-92.1788	131.953	-138.677	71.7872
114	3	-10.2269	1.24882	3.43378	58.3361	59.8341	-89.882	-171.619	-72.7998	135.687	81.3544	33.3193	56.7354	108.384	-203.548	124.644	-121.593	10.1004	-168.958	125.585	-106.361	39.1887	49.2675	-38.1264	-65.481	285.365	-167.308	207.678	-130.485	111.438	-74.1394	-4.21559	-134.213	123.672	-92.181	131.955	-138.677	71.7872
114	4	-15.3809	1.25607	3.42663	58.1538	60.3285	-89.882	-171.619	-72.7998	135.687	81.3544	33.3193	56.7362	108.403	-203.574	124.646	-121.593	10.1071	-169.713	124.703	-105.396	37.4843	51.6086	-38.0657	-65.8403	282.587	-164.582	202.678	-125.794	111.854	-74.7488	-4.10325	-134.21	120.21	-89.0588	131.744	-138.677	71.7872
114	5	-16.2305	1.25943	3.44996	58.8202	60.7671	-89.882	-171.619	-72.7998	135.687	81.3544	33.3193	56.7362	108.403	-203.574	124.646	-121.593	10.1071	-171.309	120.231	-100.396	35.3886	55.3742	-38.4708	-65.8418	282.598	-164.594	202.682	-125.798	111.856	-74.7487	-4.10376	-134.21	120.21	-89.0589	131.744	-138.476	72.0504
114	6	-16.2305	1.25943	3.44996	58.8202	60.7671	-89.882	-171.619	-72.7998	135.687	81.3544	33.3193	56.7362	108.403	-203.574	124.646	-121.593	10.1071	-171.309	120.231	-100.396	35.3886	55.3742	-38.4708	-65.8418	282.598	-164.594	202.682	-125.798	111.856	-74.7487	-4.10376	-134.21	120.21	-89.0589	131.744	-138.476	72.0504
115	1	-15.2594	1.25376	3.44814	59.4939	60.6643	-89.787	-170.973	-73.6268	135.396	81.6782	33.5165	56.7367	108.415	-203.591	124.647	-121.593	10.1114	-171.465	120.102	-100.177	35.6362	55.0694	-38.4365	-65.5238	285.737	-167.689	207.682	-130.396	111.509	-74.7487	-4.10376	-134.21	120.21	-89.0589	131.744	-138.476	72.0504
115	2	-16.6785	1.25719	3.45121	58.8314	60.7558	-89.8365	-171.317	-73.2233	135.419	81.6638	33.388	56.737	108.423	-203.602	124.647	-121.593	10.1143	-171.464	120.102	-100.177	35.6317	55.0752	-38.4373	-65.8826	282.827	-164.761	202.682	-125.853	111.857	-74.7487	-4.10376	-134.21	120.21	-89.0589	131.744	-138.476	72.0504
115	3	-16.6584	1.25328	3.44894	59.8081	60.8525	-89.8365	-171.317	-73.2233	135.419	81.6638	33.388	56.7378	108.442	-203.629	124.649	-121.594	10.1212	-171.762	119.917	-99.9086	34.2933	56.5279	-38.4571	-65.5763	286.711	-168.462	207.682	-130.661	111.483	-74.7482	-4.10468	-134.209	120.211	-89.0595	131.744	-138.476	72.0504
115	4	-15.9343	1.26036	3.44246	59.6177	61.3427	-89.8365	-171.317	-73.2233	135.419	81.6638	33.388	56.7378	108.442	-203.629	124.649	-121.594	10.1212	-172.488	119.138	-99.0729	32.658	58.7948	-38.3886	-65.9201	283.904	-165.709	202.682	-125.957	111.887	-75.3705	-3.82193	-134.319	116.943	-86.1446	131.509	-138.476	72.0504
115	5	-9.90494	1.26554	3.46665	60.3756	61.8686	-89.8365	-171.317	-73.2233	135.419	81.6638	33.388	56.7378	108.442	-203.629	124.649	-121.594	10.1212	-174.03	114.588	-94.0729	30.2356	62.9442	-38.7874	-65.928	283.958	-165.768	202.694	-125.975	111.9	-75.3695	-3.82527	-134.317	116.943	-86.1455	131.508	-138.267	72.3259
115	6	-9.90494	1.26554	3.46665	60.3756	61.8686	-89.8365	-171.317	-73.2233	135.419	81.6638	33.388	56.7378	108.442	-203.629	124.649	-121.594	10.1212	-174.03	114.588	-94.0729	30.2356	62.9442	-38.7874	-65.928	283.958	-165.768	202.694	-125.975	111.9	-75.3695	-3.82527	-134.317	116.943	-86.1455	131.508	-138.267	72.3259
116	1	-9.11819	1.25978	3.46442	61.0002	61.7404	-89.7154	-170.486	-74.2532	135.17	81.9305	33.6656	56.7383	108.456	-203.648	124.65	-121.594	10.1261	-174.169	114.531	-93.8965	30.7021	62.3282	-38.7267	-65.618	287.111	-168.878	207.694	-130.574	111.558	-75.3695	-3.82527	-134.317	116.943	-86.1455	131.508	-138.267	72.3259
116	2	-5.69012	1.27431	3.44864	60.4672	61.978	-89.8561	-172.432	-72.4317	134.735	82.4777	33.3138	56.7401	108.498	-203.708	124.654	-121.595	10.1413	-174.575	114.36	-93.6846	29.3662	64.022	-38.6888	-65.9646	284.171	-165.921	202.63	-125.958	111.893	-75.2192	-3.21876	-135.303	118.986	-88.2296	133.683	-140.336	72.7242
116	3	-2.67205	1.27061	3.4467	61.5721	62.1954	-89.8561	-172.432	-72.4317	134.735	82.4777	33.3138	56.7547	108.837	-204.182	124.684	-121.603	10.2627	-175.067	114.046	-93.2716	27.6256	66.0425	-38.6933	-65.6778	288.16	-169.709	207.63	-130.795	111.53	-75.2189	-3.21927	-135.303	118.986	-88.2299	133.683	-140.336	72.7242
116	4	-2.74215	1.27525	3.44421	61.0057	62.3546	-89.8561	-172.432	-72.4317	134.735	82.4777	33.3138	56.7547	108.837	-204.182	124.684	-121.603	10.2627	-175.078	114.036	-93.2605	27.6017	66.0761	-38.6922	-66.005	285.325	-166.93	202.63	-126.078	111.923	-75.5325	-3.04678	-135.378	117.386	-86.8108	133.559	-140.336	72.7242
116	5	7.18819	1.27152	3.4452	61.6001	62.4671	-89.8561	-172.432	-72.4317	134.735	82.4777	33.3138	56.7547	108.837	-204.182	124.684	-121.603	10.2627	-175.078	114.036	-93.2605	27.6017	66.0761	-38.6922	-66.6855	289.891	-171.93	203.557	-127.487	113.003	-75.516	-3.103	-135.337	117.388	-86.8248	133.554	-139.938	73.2938
116	6	7.18819	1.27152	3.4452	61.6001	62.4671	-89.8561	-172.432	-72.4317	134.735	82.4777	33.3138	56.7547	108.837	-204.182	124.684	-121.603	10.2627	-175.078	114.036	-93.2605	27.6017	66.0761	-38.6922	-66.6855	289.891	-171.93	203.557	-127.487	113.003	-75.516	-3.103	-135.337	117.388	-86.8248	133.554	-139.938	73.2938
117	1	13.5843	1.26957	3.44989	62.5405	63.1738	-89.8542	-172.089	-72.6767	134.86	82.2889	33.3773	57.0323	114.316	-210.311	125.174	-121.673	12.5563	-176.554	113.487	-92.7574	26.3972	67.133	-39.0275	-66.6851	289.931	-171.969	203.637	-127.559	113	-75.5521	-3.08102	-135.299	117.28	-86.7589	133.445	-139.862	73.2989
117	2	1.84003	1.26977	3.45258	61.5321	62.9768	-89.8751	-172.243	-72.4956	134.867	82.2846	33.3203	56.8607	111.973	-207.105	124.806	-121.464	11.7592	-176.554	113.486	-92.7574	26.397	67.1332	-39.0275	-66.9396	286.729	-168.809	198.637	-122.95	113.297	-75.5521	-3.08102	-135.299	117.28	-86.7589	133.445	-139.862	73.2989
117	3	-8.19844	1.2651	3.45282	61.0868	62.5384	-89.8751	-172.243	-72.4956	134.867	82.2846	33.3203	56.6812	108.361	-202.105	124.445	-121.332	10.5002	-176.555	113.486	-92.7565	26.3936	67.1373	-39.0275	-66.9148	287.243	-169.295	199.266	-123.56	113.257	-75.5521	-3.08111	-135.299	117.28	-86.7589	133.445	-139.862	73.2989
117	4	-8.94121	1.269	3.45154	60.4672	62.6926	-89.8751	-172.243	-72.4956	134.867	82.2846	33.3203	56.6816	108.37	-202.119	124.446	-121.332	10.5036	-176.564	113.478	-92.7485	26.3742	67.1645	-39.0264	-67.1336	283.854	-166.033	194.266	-118.819	113.587	-75.703	-2.992	-135.338	116.517	-86.0862	133.382	-139.862	73.2989
117	5	13.6002	1.27874	3.47436	62.1955	62.6447	-89.6094	-171.03	-72.6645	136.92	79.5015	34.1444	56.4806	108.014	-202.114	122.838	-119.669	10.6716	-176.925	112.515	-91.7666	25.5765	68.3041	-39.1258	-65.645	291.8	-173.918	204.204	-128.399	112.053	-76.2107	-3.12804	-134.231	115.215	-85.391	132.092	-139.008	73.45
117	6	13.6002	1.27874	3.47436	62.1955	62.6447	-89.6094	-171.03	-72.6645	136.92	79.5015	34.1444	56.4806	108.014	-202.114	122.838	-119.669	10.6716	-176.925	112.515	-91.7666	25.5765	68.3041	-39.1258	-65.645	291.8	-173.918	204.204	-128.399	112.053	-76.2107	-3.12804	-134.231	115.215	-85.391	132.092	-139.008	73.45
118	1	21.8102	1.27866	3.47875	62.8478	63.1681	-89.634	-170.904	-73.038	136.511	80.07	34.0331	56.5585	111.483	-207.114	122.665	-119.255	12.0017	-177.185	112.06	-91.2875	25.0455	69.0388	-39.153	-65.645	291.8	-173.918	204.204	-128.399	112.053	-76.2107	-3.12804	-134.231	115.215	-85.391	132.092	-139.008	73.45
118	2	9.74149	1.27462	3.48075	62.1358	62.7514	-89.6397	-170.946	-72.9885	136.512	80.0695	34.0173	56.3575	107.871	-202.114	122.247	-119.07	10.7423	-177.185	112.06	-91.2875	25.0455	69.0389	-39.153	-65.7088	290.951	-173.078	202.881	-127.18	112.128	-76.1659	-3.19475	-134.203	115.408	-85.5464	132.115	-139.008	73.45
118	3	26.5972	1.27467	3.48183	63.6984	63.5072	-89.6398	-170.946	-72.9882	136.512	80.0695	34.0172	56.5031	111.432	-207.114	122.561	-119.158	12.0251	-177.938	111.578	-90.6793	22.6896	71.8948	-39.1452	-65.6018	294.481	-176.36	206.575	-130.916	111.921	-76.1623	-3.20246	-134.2	115.416	-85.5515	132.118	-139.008	73.45
118	4	25.7611	1.2798	3.47905	63.1185	63.6535	-89.6398	-170.946	-72.9882	136.512	80.0695	34.0172	56.5031	111.432	-207.114	122.561	-119.158	12.0251	-177.938	111.578	-90.6792	22.6893	71.8952	-39.1452	-65.8248	291.396	-173.364	201.575	-126.112	112.248	-76.5276	-2.96437	-134.316	113.556	-83.9062	131.961	-139.008	73.45
118	5	43.6977	1.27846	3.48099	63.6503	63.8124	-89.6398	-170.946	-72.9882	136.512	80.0695	34.0172	56.5031	111.432	-207.114	122.561	-119.158	12.0251	-177.938	111.578	-90.6792	22.6893	71.8952	-39.1452	-66.9439	295.783	-178.364	200.223	-125.609	113.895	-75.7487	-5.58821	-132.423	113.688	-84.6063	131.689	-137.836	75.0961
118	6	43.6977	1.27846	3.48099	63.6503	63.8124	-89.6398	-170.946	-72.9882	136.512	80.0695	34.0172	56.5031	111.432	-207.114	122.561	-119.158	12.0251	-177.938	111.578	-90.6792	22.6893	71.8952	-39.1452	-66.9439	295.783	-178.364	200.223	-125.609	113.895	-75.7487	-5.58821	-132.423	113.688	-84.6063	131.689	-137.836	75.0961
119	1	31.9055	1.27325	3.48162	63.1313	63.3921	-89.6461	-170.905	-73.1002	136.395	80.2313	33.9875	56.2828	107.768	-202.114	121.912	-118.729	10.794	-177.938	111.578	-90.6792	22.6893	71.8952	-39.1452	-66.9439	295.783	-178.364	200.223	-125.609	113.895	-75.7487	-5.58821	-132.423	113.688	-84.6063	131.689	-137.836	75.0961
119	2	29.4576	1.2769	3.48499	62.4361	63.4604	-89.6934	-171.251	-72.6906	136.405	80.2271	33.8567	56.283	107.774	-202.122	121.912	-118.729	10.796	-177.938	111.578	-90.6792	22.6893	71.8952	-39.1452	-67.0654	292.216	-174.89	195.223	-120.93	114.12	-75.7407	-5.60098	-132.418	113.72	-84.6318	131.693	-137.836	75.0961
119	3	41.313	1.27933	3.48832	63.1532	63.8868	-89.6934	-171.252	-72.6902	136.405	80.2272	33.8567	56.4285	111.335	-207.122	122.226	-118.816	12.0787	-177.988	111.546	-90.6396	22.5427	72.0771	-39.144	-67.0567	293.188	-175.796	196.279	-121.982	114.072	-75.7407	-5.60098	-132.418	113.72	-84.6318	131.693	-137.836	75.0961
119	4	29.62	1.27573	3.48807	62.5475	63.4922	-89.6934	-171.252	-72.6902	136.405	80.2272	33.8567	56.252	107.752	-202.122	121.857	-118.663	10.7974	-177.988	111.546	-90.6395	22.5427	72.0771	-39.144	-67.067	292.689	-175.321	195.614	-121.339	114.105	-75.7933	-5.56198	-132.437	113.459	-84.4035	131.669	-137.836	75.0961
119	5	49.6365	1.27469	3.48924	62.9504	63.7765	-89.6934	-171.252	-72.6902	136.405	80.2272	33.8567	56.252	107.752	-202.122	121.857	-118.663	10.7974	-177.988	111.546	-90.6395	22.5427	72.0771	-39.144	-68.2923	296.892	-180.321	193.019	-119.607	115.946	-75.7432	-5.7279	-132.322	113.465	-84.4425	131.658	-137.284	75.9507
119	6	49.6365	1.27469	3.48924	62.9504	63.7765	-89.6934	-171.252	-72.6902	136.405	80.2272	33.8567	56.252	107.752	-202.122	121.857	-118.663	10.7974	-177.988	111.546	-90.6395	22.5427	72.0771	-39.144	-68.2923	296.892	-180.321	193.019	-119.607	115.946	-75.7432	-5.7279	-132.322	113.465	-84.4425	131.658	-137.284	75.9507
120	1	38.1095	1.26177	3.48432	63.6928	63.7486	-89.7039	-170.814	-73.5791	135.713	81.1816	33.7545	56.2533	107.807	-202.201	121.856	-118.659	10.8181	-177.988	111.546	-90.6394	22.5425	72.0774	-39.1441	-68.5195	300.727	-184.032	198.019	-124.301	116.008	-75.7432	-5.7279	-132.322	113.465	-84.4425	131.658	-137.284	75.9507
120	2	33.4807	1.26546	3.48835	62.9545	63.7946	-89.7595	-171.223	-73.0955	135.725	81.1759	33.6004	56.2534	107.81	-202.204	121.856	-118.659	10.8191	-177.988	111.546	-90.6394	22.5425	72.0774	-39.1441	-68.516	296.818	-180.25	193.019	-119.567	116.158	-75.7348	-5.74161	-132.316	113.498	-84.469	131.663	-137.284	75.9507
120	3	50.118	1.26697	3.49107	64.0484	64.3547	-89.7596	-171.224	-73.0945	135.725	81.176	33.6002	56.3996	111.371	-207.204	122.171	-118.748	12.1013	-178.339	111.32	-90.3609	21.5175	73.3506	-39.1358	-68.5688	299.182	-182.437	195.259	-121.869	116.098	-75.7348	-5.74164	-132.316	113.498	-84.469	131.663	-137.284	75.9507
120	4	46.5289	1.27153	3.4891	63.3686	64.4779	-89.7596	-171.224	-73.0945	135.725	81.176	33.6002	56.3996	111.371	-207.204	122.171	-118.748	12.1013	-178.339	111.32	-90.3609	21.5173	73.3509	-39.1358	-68.5009	295.052	-178.509	190.259	-116.926	116.25	-75.9969	-5.56016	-132.404	112.166	-83.3066	131.538	-137.284	75.9507
120	5	58.273	1.27339	3.48963	63.2389	64.7678	-89.7596	-171.224	-73.0945	135.725	81.176	33.6002	56.3996	111.371	-207.204	122.171	-118.748	12.1013	-178.377	111.23	-90.2638	21.4472	73.4637	-39.1413	-69.3208	295.435	-179.663	185.259	-112.55	117.655	-75.9963	-5.56227	-132.403	112.166	-83.3071	131.538	-136.936	76.5223
120	6	58.273	1.27339	3.48963	63.2389	64.7678	-89.7596	-171.224	-73.0945	135.725	81.176	33.6002	56.3996	111.371	-207.204	122.171	-118.748	12.1013	-178.377	111.23	-90.2638	21.4472	73.4637	-39.1413	-69.3208	295.435	-179.663	185.259	-112.55	117.655	-75.9963	-5.56227	-132.403	112.166	-83.3071	131.538	-136.936	76.5223
121	1	45.2068	1.26839	3.49032	62.7165	64.3541	-89.7554	-171.158	-73.1967	135.677	81.2407	33.607	56.1905	107.738	-202.204	121.661	-118.464	10.8536	-178.377	111.23	-90.2638	21.4472	73.4637	-39.1413	-69.3208	295.435	-179.663	185.259	-112.55	117.655	-75.9963	-5.56227	-132.403	112.166	-83.3071	131.538	-136.936	76.5223
121	2	56.0735	1.28283	3.47055	62.0282	64.5324	-89.8365	-172.968	-71.5424	135.065	81.9613	33.3915	56.1953	107.849	-202.358	121.669	-118.466	10.8928	-178.744	111.08	-90.0831	20.7246	74.4978	-39.0948	-69.18	291.037	-175.547	180.22	-107.58	117.775	-75.8329	-5.07613	-133.361	114.63	-85.8867	133.799	-138.955	76.9519
121	3	67.999	1.2865	3.47376	62.4682	64.9748	-89.8365	-172.968	-71.5423	135.065	81.9613	33.3914	56.3423	111.412	-207.358	121.985	-118.556	12.1742	-178.759	111.071	-90.0719	20.6846	74.5482	-39.0944	-69.166	290.457	-174.998	179.425	-106.829	117.803	-75.8329	-5.07613	-133.361	114.63	-85.8867	133.799	-138.955	76.9519
121	4	55.0542	1.28223	3.47358	61.9727	64.5669	-89.8365	-172.968	-71.5423	135.065	81.9613	33.3914	56.1694	107.835	-202.358	121.649	-118.435	10.8861	-178.759	111.071	-90.0719	20.6846	74.5482	-39.0944	-69.1702	290.625	-175.154	179.618	-107.016	117.797	-75.8682	-5.05589	-133.37	114.444	-85.725	133.782	-138.955	76.9519
121	5	68.8652	1.27995	3.47518	62.5518	64.7038	-89.8365	-172.968	-71.5423	135.065	81.9613	33.3914	56.1694	107.835	-202.358	121.649	-118.435	10.8861	-178.759	111.071	-90.0719	20.6846	74.5482	-39.0944	-69.8752	295.145	-180.154	180.201	-107.936	118.818	-75.8681	-5.05593	-133.37	114.444	-85.725	133.782	-138.662	77.4664
121	6	68.8652	1.27995	3.47518	62.5518	64.7038	-89.8365	-172.968	-71.5423	135.065	81.9613	33.3914	56.1694	107.835	-202.358	121.649	-118.435	10.8861	-178.759	111.071	-90.0719	20.6846	74.5482	-39.0944	-69.8752	295.145	-180.154	180.201	-107.936	118.818	-75.8681	-5.05593	-133.37	114.444	-85.725	133.782	-138.662	77.4664
122	1	36.1674	1.26113	3.4781	63.296	64.6363	-89.7139	-170.734	-73.98	135.117	81.9719	33.6549	56.1705	107.867	-202.405	121.651	-118.435	10.898	-178.779	111.051	-90.0495	20.6432	74.6054	-39.0936	-70.1268	299.405	-184.306	185.201	-112.588	118.821	-75.8681	-5.05593	-133.37	114.444	-85.725	133.782	-138.662	77.4664
122	2	30.845	1.264	3.47914	62.5428	64.7269	-89.7304	-170.855	-73.8362	135.121	81.9701	33.6091	56.1706	107.868	-202.406	121.651	-118.435	10.8982	-178.779	111.051	-90.0495	20.6432	74.6054	-39.0936	-69.9073	294.788	-179.972	180.201	-107.658	118.892	-75.8681	-5.05593	-133.37	114.444	-85.725	133.782	-138.662	77.4664
122	3	30.5609	1.26666	3.47773	62.1207	65.0702	-89.7304	-170.855	-73.8362	135.121	81.9701	33.6091	56.1759	107.997	-202.586	121.663	-118.438	10.9445	-179.208	110.777	-89.7151	19.4485	76.1151	-39.0785	-69.7255	290.614	-176.06	175.201	-102.803	119.009	-75.868	-5.05617	-133.37	114.445	-85.7251	133.782	-138.662	77.4664
122	4	34.8594	1.26467	3.47784	62.8662	64.9839	-89.7304	-170.855	-73.8362	135.121	81.9701	33.6091	56.1764	108.007	-202.6	121.664	-118.438	10.948	-179.209	110.776	-89.7149	19.4469	76.1173	-39.0783	-69.8927	295.084	-180.164	180.201	-107.686	118.861	-76.096	-4.92996	-133.424	113.229	-84.6682	133.67	-138.662	77.4664
122	5	43.5488	1.26146	3.47977	63.6024	65.0045	-89.7304	-170.855	-73.8362	135.121	81.9701	33.6091	56.1764	108.007	-202.6	121.664	-118.438	10.948	-179.209	110.776	-89.7149	19.4469	76.1173	-39.0783	-70.3862	300.06	-185.164	183.491	-111.117	119.297	-76.0959	-4.93004	-133.424	113.229	-84.6682	133.67	-138.529	77.7032
122	6	43.5488	1.26146	3.47977	63.6024	65.0045	-89.7304	-170.855	-73.8362	135.121	81.9701	33.6091	56.1764	108.007	-202.6	121.664	-118.438	10.948	-179.209	110.776	-89.7149	19.4469	76.1173	-39.0783	-70.3862	300.06	-185.164	183.491	-111.117	119.297	-76.0959	-4.93004	-133.424	113.229	-84.6682	133.67	-138.529	77.7032
123	1	43.1129	1.25924	3.48038	63.7311	65.1094	-89.709	-170.441	-74.3107	135.157	81.9432	33.6826	56.1785	108.07	-202.688	121.667	-118.438	10.9705	-179.554	110.476	-89.3461	18.9232	76.8595	-39.044	-70.3862	300.06	-185.164	183.491	-111.117	119.297	-76.0959	-4.93004	-133.424	113.229	-84.6682	133.67	-138.529	77.7032
123	2	37.2493	1.26204	3.48119	62.9746	65.2002	-89.7222	-170.539	-74.1943	135.159	81.9421	33.6454	56.1786	108.07	-202.689	121.667	-118.438	10.9707	-179.554	110.476	-89.3461	18.9232	76.8595	-39.044	-70.1228	295.322	-180.729	178.491	-106.157	119.345	-76.0959	-4.93004	-133.424	113.229	-84.6682	133.67	-138.529	77.7032
123	3	40.126	1.2652	3.47992	62.7375	65.6834	-89.7222	-170.539	-74.1943	135.159	81.9421	33.6454	56.2061	108.726	-203.609	121.726	-118.455	11.206	-180.173	110.08	-88.8696	17.2661	78.9852	-39.0166	-69.9133	291.198	-176.863	173.491	-101.313	119.448	-76.0958	-4.93033	-133.424	113.229	-84.6684	133.67	-138.529	77.7032
123	4	44.8441	1.26342	3.47993	63.4784	65.5994	-89.7222	-170.539	-74.1943	135.159	81.9421	33.6454	56.2061	108.726	-203.609	121.726	-118.455	11.206	-180.173	110.08	-88.8696	17.2658	78.9858	-39.0166	-70.1114	295.712	-180.993	178.491	-106.21	119.314	-76.35	-4.76987	-133.498	111.898	-83.5157	133.543	-138.529	77.7032
123	5	54.3892	1.26045	3.48185	64.1931	65.632	-89.7222	-170.539	-74.1943	135.159	81.9421	33.6454	56.2061	108.726	-203.609	121.726	-118.455	11.206	-180.173	110.08	-88.8696	17.2658	78.9858	-39.0166	-70.6485	300.658	-185.993	181.514	-109.402	119.811	-76.35	-4.76997	-133.498	111.898	-83.5157	133.543	-138.384	77.9584
123	6	54.3892	1.26045	3.48185	64.1931	65.632	-89.7222	-170.539	-74.1943	135.159	81.9421	33.6454	56.2061	108.726	-203.609	121.726	-118.455	11.206	-180.173	110.08	-88.8696	17.2658	78.9858	-39.0166	-70.6485	300.658	-185.993	181.514	-109.402	119.811	-76.35	-4.76997	-133.498	111.898	-83.5157	133.543	-138.384	77.9584
124	1	53.7506	1.26032	3.48156	64.1625	65.6059	-89.7094	-170.442	-74.3091	135.158	81.9424	33.6822	56.2061	108.726	-203.609	121.726	-118.455	11.2061	-180.147	110.118	-88.8914	17.4371	78.7427	-39.0061	-70.6485	300.658	-185.993	181.514	-109.402	119.811	-76.35	-4.76997	-133.498	111.898	-83.5157	133.543	-138.384	77.9584
124	2	47.2261	1.26297	3.48231	63.4004	65.6937	-89.7205	-170.525	-74.211	135.16	81.9414	33.651	56.2061	108.727	-203.609	121.726	-118.455	11.2062	-180.147	110.118	-88.8914	17.4371	78.7427	-39.0061	-70.3368	295.789	-181.449	176.514	-104.406	119.834	-76.3262	-4.80985	-133.48	111.989	-83.5878	133.556	-138.384	77.9584
124	3	58.5956	1.2674	3.48261	63.5466	66.4706	-89.7205	-170.525	-74.211	135.16	81.9414	33.651	56.3062	111.023	-206.822	121.937	-118.521	12.0254	-181.021	109.558	-88.2254	15.1704	81.6878	-38.9613	-70.0998	291.749	-177.66	171.514	-99.5803	119.923	-76.326	-4.81019	-133.48	111.99	-83.588	133.556	-138.384	77.9584
124	4	63.8728	1.2659	3.48247	64.2819	66.3906	-89.7205	-170.525	-74.211	135.16	81.9414	33.651	56.3062	111.023	-206.822	121.937	-118.521	12.0254	-181.021	109.558	-88.2254	15.1703	81.6879	-38.9613	-70.3306	296.303	-181.809	176.514	-104.493	119.803	-76.6134	-4.60693	-133.577	110.511	-82.3131	133.409	-138.384	77.9584
124	5	74.4126	1.26318	3.48438	64.9729	66.4358	-89.7205	-170.525	-74.211	135.16	81.9414	33.651	56.3062	111.023	-206.822	121.937	-118.521	12.0254	-181.021	109.557	-88.2245	15.1695	81.6892	-38.9613	-70.9105	301.214	-186.809	179.256	-107.433	120.364	-76.6133	-4.60706	-133.577	110.511	-82.3132	133.409	-138.228	78.2337
124	6	74.4126	1.26318	3.48438	64.9729	66.4358	-89.7205	-170.525	-74.211	135.16	81.9414	33.651	56.3062	111.023	-206.822	121.937	-118.521	12.0254	-181.021	109.557	-88.2245	15.1695	81.6892	-38.9613	-70.9105	301.214	-186.809	179.256	-107.433	120.364	-76.6133	-4.60706	-133.577	110.511	-82.3132	133.409	-138.228	78.2337
125	1	65.0937	1.25996	3.48422	64.6135	66.1432	-89.7094	-170.442	-74.3091	135.158	81.9424	33.6822	56.1726	108.534	-203.372	121.66	-118.403	11.156	-181.004	109.577	-88.2378	15.2528	81.57	-38.9576	-70.914	301.261	-186.852	179.303	-107.48	120.364	-76.6133	-4.60706	-133.577	110.511	-82.3132	133.409	-138.228	78.2337
125	2	57.862	1.26256	3.48437	63.857	66.2365	-89.7139	-170.476	-74.2695	135.158	81.942	33.6696	56.1726	108.534	-203.372	121.66	-118.403	11.156	-181.004	109.577	-88.2378	15.2528	81.57	-38.9576	-70.5519	296.289	-182.227	174.338	-102.48	120.36	-76.6133	-4.60706	-133.577	110.511	-82.3132	133.409	-138.228	78.2337
125	3	71.9376	1.26616	3.48763	64.3313	66.7423	-89.7139	-170.476	-74.2695	135.158	81.942	33.6696	56.3266	112.107	-208.372	121.986	-118.503	12.4324	-181.177	109.466	-88.1073	14.821	82.1412	-38.947	-70.4966	295.469	-181.457	173.298	-101.481	120.375	-76.6133	-4.60715	-133.577	110.512	-82.3132	133.409	-138.228	78.2337
125	4	58.141	1.26222	3.48688	63.8353	66.35	-89.7139	-170.476	-74.2695	135.158	81.942	33.6696	56.1571	108.544	-203.372	121.699	-118.425	11.1268	-181.177	109.466	-88.1073	14.821	82.1412	-38.947	-70.5013	295.545	-181.527	173.378	-101.56	120.374	-76.6631	-4.56794	-133.596	110.26	-82.0971	133.383	-138.228	78.2337
125	5	69.7967	1.25997	3.48874	64.487	66.4257	-89.7139	-170.476	-74.2695	135.158	81.942	33.6696	56.1571	108.544	-203.372	121.699	-118.425	11.1268	-181.178	109.464	-88.1054	14.8191	82.1442	-38.9471	-71.1452	300.331	-186.527	175.391	-103.812	121.091	-76.663	-4.56822	-133.596	110.26	-82.0972	133.383	-138.032	78.5789
125	6	69.7967	1.25997	3.48874	64.487	66.4257	-89.7139	-170.476	-74.2695	135.158	81.942	33.6696	56.1571	108.544	-203.372	121.699	-118.425	11.1268	-181.178	109.464	-88.1054	14.8191	82.1442	-38.9471	-71.1452	300.331	-186.527	175.391	-103.812	121.091	-76.663	-4.56822	-133.596	110.26	-82.0972	133.383	-138.032	78.5789
126	1	66.4025	1.25992	3.48863	64.4742	66.4148	-89.7094	-170.442	-74.309	135.158	81.9424	33.6822	56.1571	108.544	-203.372	121.699	-118.425	11.1268	-181.164	109.48	-88.1166	14.8882	82.0452	-38.9441	-71.1452	300.331	-186.527	175.391	-103.812	121.091	-76.663	-4.56822	-133.596	110.26	-82.0972	133.383	-138.032	78.5789
126	2	72.784	1.25569	3.50334	64.7738	66.1382	-89.8201	-171.262	-73.3371	135.181	81.9317	33.3724	56.1572	108.546	-203.375	121.699	-118.425	11.1276	-181.164	109.48	-88.1166	14.8882	82.0452	-38.9441	-71.3808	303.226	-189.203	178.214	-106.688	121.105	-75.3336	-6.86318	-132.521	115.26	-86.0291	134.102	-138.032	78.5789
126	3	85.9576	1.25446	3.50494	65.8433	66.3576	-89.8431	-171.433	-73.1596	135.163	81.949	33.3408	56.2063	109.681	-204.964	121.803	-118.457	11.5332	-181.445	109.299	-87.9051	14.1939	82.9671	-38.9269	-71.8025	308.226	-193.828	182.693	-111.321	121.169	-75.3336	-6.86322	-132.521	115.26	-86.0291	134.102	-138.032	78.5789
126	4	78.6959	1.25825	3.50326	65.1101	66.4177	-89.8431	-171.433	-73.1596	135.163	81.949	33.3408	56.2063	109.681	-204.964	121.803	-118.457	11.5332	-181.445	109.299	-87.9051	14.1938	82.9672	-38.9269	-71.3135	303.226	-189.115	178.276	-106.732	121.029	-75.5514	-6.72674	-132.584	114.108	-85.0391	133.993	-138.032	78.5789
126	5	73.8855	1.26078	3.5031	64.449	66.5412	-89.8431	-171.433	-73.1596	135.163	81.949	33.3408	56.2063	109.681	-204.964	121.803	-118.457	11.5332	-181.445	109.299	-87.9051	14.1938	82.9672	-38.9269	-71.07	298.994	-185.36	173.276	-101.732	121.229	-75.5514	-6.72674	-132.584	114.108	-85.0391	133.993	-137.974	78.6857
126	6	73.8855	1.26078	3.5031	64.449	66.5412	-89.8431	-171.433	-73.1596	135.163	81.949	33.3408	56.2063	109.681	-204.964	121.803	-118.457	11.5332	-181.445	109.299	-87.9051	14.1938	82.9672	-38.9269	-71.07	298.994	-185.36	173.276	-101.732	121.229	-75.5514	-6.72674	-132.584	114.108	-85.0391	133.993	-137.974	78.6857
127	1	97.7938	1.26875	3.47473	65.3421	66.816	-89.8595	-168.935	-74.548	136.477	79.8922	34.0185	56.4006	113.603	-208.635	122.031	-118.377	13.2346	-181.803	108.933	-87.5185	13.4315	84.0127	-38.9446	-72.1316	300.5	-186.636	177.171	-104.958	121.553	-76.036	-6.41894	-132.132	113.016	-84.4495	132.927	-137.329	78.7147
127	2	88.6664	1.26043	3.48102	65.3225	66.2883	-89.8747	-169.058	-74.3994	136.474	79.8952	33.9715	56.171	109.971	-203.635	121.55	-118.128	11.9869	-181.803	108.933	-87.5185	13.4315	84.0127	-38.9446	-72.4006	303.981	-189.864	180.606	-108.438	121.563	-75.6122	-7.12536	-131.809	114.619	-85.7087	133.155	-137.329	78.7147
127	3	106.058	1.26232	3.48167	66.5614	66.6861	-89.9477	-169.654	-73.7823	136.364	79.9997	33.8634	56.2498	111.735	-206.1	121.718	-118.185	12.6133	-182.287	108.621	-87.157	12.2589	85.5839	-38.9111	-72.8148	308.981	-194.478	184.717	-112.782	121.644	-75.6092	-7.13141	-131.806	114.625	-85.7122	133.157	-137.329	78.7147
127	4	109.633	1.27077	3.4747	65.7884	66.4491	-89.9411	-169.816	-73.683	136.279	80.1261	33.8339	55.9998	106.917	-201.304	121.218	-118.001	10.7795	-181.772	108.458	-86.8461	11.7709	87.2862	-38.4339	-72.5458	306.266	-191.906	182.352	-110.316	121.558	-75.7402	-7.05545	-131.871	113.868	-85.0448	133.147	-137.377	78.712
127	5	114.556	1.27284	3.47468	65.3789	66.6426	-89.9411	-169.816	-73.683	136.279	80.1261	33.8339	55.9998	106.917	-201.304	121.218	-118.001	10.7795	-181.772	108.458	-86.846	11.7709	87.2862	-38.4339	-72.7319	304.186	-190.49	177.352	-105.483	122.26	-75.7402	-7.05545	-131.871	113.868	-85.0448	133.147	-137.222	79.0416
127	6	114.556	1.27284	3.47468	65.3789	66.6426	-89.9411	-169.816	-73.683	136.279	80.1261	33.8339	55.9998	106.917	-201.304	121.218	-118.001	10.7795	-181.772	108.458	-86.846	11.7709	87.2862	-38.4339	-72.7319	304.186	-190.49	177.352	-105.483	122.26	-75.7402	-7.05545	-131.871	113.868	-85.0448	133.147	-137.222	79.0416
128	1	123.263	1.27376	3.4792	65.9796	67.1251	-89.8966	-169.944	-73.8017	136.061	80.4821	33.8004	56.1082	110.425	-206.304	121.361	-117.924	12.0482	-182.037	108.264	-86.6256	11.2902	87.9458	-38.4213	-72.7319	304.186	-190.49	177.352	-105.483	122.26	-75.7402	-7.05545	-131.871	113.868	-85.0448	133.147	-137.222	79.0416
128	2	108.568	1.27891	3.48591	64.7326	66.8041	-89.901	-169.976	-73.7632	136.062	80.4817	33.7881	55.9138	106.599	-201.433	120.958	-117.764	10.7079	-182.037	108.264	-86.6256	11.2902	87.9458	-38.4213	-72.2845	299.186	-185.839	172.631	-100.683	122.188	-75.7402	-7.05545	-131.871	113.868	-85.0448	133.147	-137.222	79.0416
128	3	121.42	1.2833	3.48876	65.1468	67.359	-89.901	-169.976	-73.7632	136.062	80.4817	33.7881	56.0548	110.153	-206.433	121.267	-117.847	11.9918	-182.325	108.078	-86.4127	10.6171	88.8624	-38.3983	-72.1576	297.696	-184.447	170.882	-98.9757	122.194	-75.7402	-7.05545	-131.871	113.868	-85.0448	133.147	-137.222	79.0416
128	4	130.107	1.28139	3.48939	65.9033	67.2949	-89.901	-169.976	-73.7632	136.062	80.4817	33.7881	56.0548	110.153	-206.433	121.267	-117.847	11.9918	-182.327	108.078	-86.4123	10.6146	88.8659	-38.398	-72.5283	302.553	-188.877	175.863	-103.976	122.164	-75.9454	-6.92569	-131.919	112.819	-84.1528	133.038	-137.222	79.0416
128	5	119.923	1.27722	3.47091	65.5372	66.5154	-89.5268	-171.086	-73.3176	133.332	83.5254	33.6106	56.0523	110.102	-206.361	121.262	-117.845	11.9735	-180.446	110.834	-89.3397	14.7994	82.9777	-37.4267	-74.0879	306.315	-192.726	179.579	-107.683	122.415	-75.008	-7.46008	-132.66	115.029	-85.5372	135.215	-138.622	79.0471
128	6	119.923	1.27722	3.47091	65.5372	66.5154	-89.5268	-171.086	-73.3176	133.332	83.5254	33.6106	56.0523	110.102	-206.361	121.262	-117.845	11.9735	-180.446	110.834	-89.3397	14.7994	82.9777	-37.4267	-74.0879	306.315	-192.726	179.579	-107.683	122.415	-75.008	-7.46008	-132.66	115.029	-85.5372	135.215	-138.622	79.0471
129	1	106.551	1.27383	3.47289	65.0348	66.1169	-89.5301	-171.076	-73.3339	133.363	83.4988	33.6115	55.8717	106.429	-201.361	120.892	-117.705	10.6794	-180.452	110.831	-89.3358	14.7896	82.9907	-37.4254	-74.0879	306.315	-192.726	179.579	-107.683	122.415	-75.008	-7.46008	-132.66	115.029	-85.5372	135.215	-138.622	79.0471
129	2	97.9132	1.27627	3.47471	64.2577	66.1581	-89.5576	-171.266	-73.1079	133.373	83.4916	33.5393	55.8718	106.434	-201.368	120.892	-117.705	10.6811	-180.452	110.831	-89.3358	14.7896	82.9907	-37.4254	-73.6304	301.315	-188.049	174.91	-102.959	122.322	-74.9692	-7.52582	-132.628	115.17	-85.6461	135.235	-138.622	79.0471
129	3	92.2202	1.28047	3.4734	63.6454	66.3666	-89.5935	-171.555	-72.8102	133.329	83.5339	33.4867	55.8861	106.798	-201.879	120.924	-117.714	10.8124	-180.594	110.741	-89.2298	14.4451	83.4483	-37.4156	-73.2073	296.434	-183.514	169.931	-97.9592	122.288	-74.9692	-7.52584	-132.628	115.17	-85.6461	135.235	-138.622	79.0471
129	4	100.983	1.27891	3.47374	64.4107	66.2984	-89.5935	-171.555	-72.8102	133.329	83.5339	33.4867	55.8861	106.798	-201.879	120.924	-117.714	10.8124	-180.6	110.74	-89.2286	14.4321	83.4663	-37.4144	-73.5613	301.224	-187.867	174.93	-102.959	122.243	-75.222	-7.35626	-132.703	113.898	-84.5679	135.105	-138.622	79.0471
129	5	109.619	1.27599	3.47574	65.1656	66.2831	-89.5935	-171.555	-72.8102	133.329	83.5339	33.4867	55.8861	106.798	-201.879	120.924	-117.714	10.8124	-180.6	110.74	-89.2286	14.4321	83.4663	-37.4144	-74.0678	306.224	-192.636	179.042	-107.199	122.466	-75.222	-7.35626	-132.703	113.898	-84.5679	135.105	-138.58	79.1295
129	6	109.619	1.27599	3.47574	65.1656	66.2831	-89.5935	-171.555	-72.8102	133.329	83.5339	33.4867	55.8861	106.798	-201.879	120.924	-117.714	10.8124	-180.6	110.74	-89.2286	14.4321	83.4663	-37.4144	-74.0678	306.224	-192.636	179.042	-107.199	122.466	-75.222	-7.35626	-132.703	113.898	-84.5679	135.105	-138.58	79.1295
130	1	110.257	1.25914	3.47856	65.7221	66.7589	-89.716	-170.483	-74.279	135.142	81.9655	33.6679	55.8884	106.859	-201.965	120.928	-117.714	10.834	-182.396	109.85	-88.0773	11.5867	87.2016	-37.0511	-74.0678	306.224	-192.636	179.042	-107.199	122.466	-75.222	-7.35626	-132.703	113.898	-84.5679	135.105	-138.58	79.1295
130	2	101.795	1.26167	3.47987	64.9599	66.8077	-89.7373	-170.637	-74.0967	135.147	81.9627	33.6098	55.8884	106.861	-201.968	120.929	-117.714	10.8347	-182.396	109.85	-88.0773	11.5867	87.2016	-37.0511	-73.6058	301.224	-187.964	174.386	-102.48	122.371	-75.222	-7.35626	-132.703	113.898	-84.5679	135.105	-138.58	79.1295
130	3	109.697	1.26627	3.48279	65.1592	67.2789	-89.7373	-170.637	-74.0967	135.147	81.9627	33.6098	56.0327	110.421	-206.968	121.242	-117.801	12.1161	-182.466	109.805	-88.0262	11.4263	87.4197	-37.0454	-73.4085	298.972	-185.871	172.05	-100.144	122.357	-75.222	-7.35628	-132.703	113.898	-84.5679	135.105	-138.58	79.1295
130	4	98.11	1.26188	3.48281	64.66	66.89	-89.7373	-170.637	-74.0967	135.147	81.9627	33.6098	55.8652	106.845	-201.968	120.937	-117.715	10.829	-182.466	109.805	-88.0262	11.4263	87.4197	-37.0454	-73.4091	298.98	-185.878	172.058	-100.151	122.357	-75.2464	-7.33778	-132.711	113.778	-84.4665	135.092	-138.58	79.1295
130	5	110.017	1.2595	3.48483	65.3646	66.9282	-89.7373	-170.637	-74.0967	135.147	81.9627	33.6098	55.8652	106.845	-201.968	120.937	-117.715	10.829	-182.466	109.804	-88.025	11.4249	87.4219	-37.0454	-74.0313	303.971	-190.878	175.014	-103.3	122.872	-75.2464	-7.33779	-132.711	113.778	-84.4665	135.092	-138.458	79.3575
130	6	110.017	1.2595	3.48483	65.3646	66.9282	-89.7373	-170.637	-74.0967	135.147	81.9627	33.6098	55.8652	106.845	-201.968	120.937	-117.715	10.829	-182.466	109.804	-88.025	11.4249	87.4219	-37.0454	-74.0313	303.971	-190.878	175.014	-103.3	122.872	-75.2464	-7.33779	-132.711	113.778	-84.4665	135.092	-138.458	79.3575
131	1	107.379	1.25924	3.48477	65.4201	66.8368	-89.7093	-170.442	-74.3095	135.157	81.9426	33.6823	55.8652	106.846	-201.969	120.938	-117.715	10.8294	-182.307	109.958	-88.1607	11.9038	86.7221	-37.0386	-74.1371	304.931	-191.838	175.975	-104.259	122.892	-75.2464	-7.33779	-132.711	113.778	-84.4665	135.092	-138.458	79.3575
131	2	98.5514	1.26149	3.48517	64.6764	66.9022	-89.718	-170.505	-74.235	135.16	81.9414	33.6585	55.8652	106.846	-201.97	120.938	-117.715	10.8295	-182.307	109.958	-88.1607	11.9038	86.7221	-37.0386	-73.6534	299.931	-187.19	171.363	-99.5467	122.791	-75.2464	-7.33779	-132.711	113.778	-84.4665	135.092	-138.458	79.3575
131	3	96.981	1.27141	3.48016	64.1326	67.1263	-89.8838	-171.838	-72.8547	134.948	82.1448	33.4152	55.8804	107.22	-202.496	120.971	-117.724	10.9642	-182.411	109.892	-88.0844	11.6638	87.0475	-37.0302	-73.2539	295.628	-183.176	166.363	-94.6556	122.783	-75.2463	-7.33795	-132.711	113.778	-84.4665	135.092	-138.458	79.3575
131	4	106.153	1.27049	3.47994	64.8793	67.0567	-89.8838	-171.838	-72.8547	134.948	82.1448	33.4152	55.8804	107.22	-202.496	120.971	-117.724	10.9642	-182.414	109.891	-88.0835	11.6566	87.0576	-37.0295	-73.6219	300.353	-187.428	171.363	-99.6556	122.731	-75.5981	-7.06468	-132.839	112.059	-83.0167	134.907	-138.458	79.3575
131	5	117.048	1.26811	3.48195	65.5914	67.0851	-89.8838	-171.838	-72.8547	134.948	82.1448	33.4152	55.8804	107.22	-202.496	120.971	-117.724	10.9642	-182.414	109.891	-88.0835	11.6566	87.0576	-37.0295	-74.244	305.353	-192.377	174.545	-103.032	123.197	-75.5981	-7.06469	-132.839	112.059	-83.0167	134.907	-138.353	79.5486
131	6	117.048	1.26811	3.48195	65.5914	67.0851	-89.8838	-171.838	-72.8547	134.948	82.1448	33.4152	55.8804	107.22	-202.496	120.971	-117.724	10.9642	-182.414	109.891	-88.0835	11.6566	87.0576	-37.0295	-74.244	305.353	-192.377	174.545	-103.032	123.197	-75.5981	-7.06469	-132.839	112.059	-83.0167	134.907	-138.353	79.5486
132	1	133.488	1.2626	3.48891	66.5956	67.9179	-89.7044	-170.418	-74.3317	135.149	81.9507	33.6876	55.9807	109.672	-205.935	121.185	-117.783	11.8436	-183.856	108.981	-87.0174	8.3867	91.4958	-36.9028	-74.244	305.353	-192.377	174.545	-103.032	123.197	-75.5981	-7.06469	-132.839	112.059	-83.0167	134.907	-138.353	79.5486
132	2	124.713	1.26478	3.48909	65.8717	67.9817	-89.7101	-170.459	-74.283	135.15	81.95	33.6721	55.9807	109.672	-205.935	121.185	-117.783	11.8436	-183.856	108.981	-87.0174	8.3867	91.4958	-36.9028	-73.736	300.353	-187.736	170.009	-98.3735	123.08	-75.5981	-7.06469	-132.839	112.059	-83.0167	134.907	-138.353	79.5486
132	3	189.673	1.28054	3.48193	66.8997	69.1793	-89.3055	-178.107	-69.2674	131.843	86.7805	32.7571	55.8884	110.79	-208.45	120.385	-116.955	11.5181	-186.088	107.452	-85.3112	3.3508	98.6015	-36.6725	-73.5524	298.675	-186.16	167.834	-96.2881	123.072	-74.7511	-7.92113	-133.363	114.781	-84.6766	137.816	-140.466	79.3604
132	4	175.649	1.27667	3.48117	66.4145	68.8042	-89.3055	-178.107	-69.2674	131.843	86.7805	32.7571	55.7267	107.232	-203.45	120.148	-116.927	10.2083	-186.088	107.452	-85.3112	3.3508	98.6015	-36.6725	-73.5531	298.682	-186.167	167.841	-96.2955	123.072	-74.8013	-7.88336	-133.381	114.538	-84.4737	137.79	-140.466	79.3604
132	5	189.11	1.27474	3.4832	67.0583	68.8748	-89.3055	-178.107	-69.2674	131.843	86.7805	32.7571	55.7267	107.232	-203.45	120.148	-116.927	10.2083	-186.088	107.452	-85.3112	3.3508	98.6015	-36.6725	-74.2356	303.546	-191.167	170.016	-98.6815	123.735	-74.8012	-7.88337	-133.381	114.538	-84.4737	137.79	-140.322	79.6621
132	6	189.11	1.27474	3.4832	67.0583	68.8748	-89.3055	-178.107	-69.2674	131.843	86.7805	32.7571	55.7267	107.232	-203.45	120.148	-116.927	10.2083	-186.088	107.452	-85.3112	3.3508	98.6015	-36.6725	-74.2356	303.546	-191.167	170.016	-98.6815	123.735	-74.8012	-7.88337	-133.381	114.538	-84.4737	137.79	-140.322	79.6621
133	1	193.894	1.27376	3.48927	68.0227	69.6765	-89.3807	-175.958	-70.7401	132.614	85.6216	33.0127	55.8076	108.995	-205.731	120.159	-116.791	10.8793	-187.609	106.302	-84.0697	-0.0732482	103.601	-36.4843	-74.2356	303.546	-191.167	170.016	-98.6815	123.735	-74.8012	-7.88337	-133.381	114.538	-84.4737	137.79	-140.322	79.6621
133	2	176.514	1.27405	3.48763	67.2731	69.0301	-89.4225	-176.226	-70.4322	132.644	85.5992	32.9145	55.8076	108.995	-205.731	120.159	-116.791	10.8793	-185.866	107.414	-85.33	3.40931	98.6015	-36.7138	-74.243	303.614	-191.23	170.078	-98.7456	123.737	-74.8012	-7.88337	-133.381	114.538	-84.4737	137.79	-140.322	79.6621
133	3	192.248	1.27422	3.49139	67.8674	69.6939	-89.4225	-176.226	-70.4322	132.644	85.5992	32.9145	55.8076	108.995	-205.731	120.159	-116.791	10.8793	-187.505	106.348	-84.1517	-0.0887132	103.601	-36.5373	-74.1227	302.503	-190.197	168.94	-97.6037	123.716	-74.8012	-7.88341	-133.381	114.539	-84.4737	137.79	-140.322	79.6621
133	4	174.805	1.27432	3.48675	67.128	69.0707	-89.4225	-176.226	-70.4322	132.644	85.5992	32.9145	55.8076	108.995	-205.731	120.159	-116.791	10.8793	-185.886	107.577	-85.4969	3.36975	98.6015	-36.6881	-74.1253	302.529	-190.221	168.965	-97.629	123.716	-74.9017	-7.80749	-133.416	114.052	-84.0661	137.738	-140.322	79.6621
133	5	186.394	1.27214	3.48946	67.9203	69.1871	-89.4225	-176.226	-70.4322	132.644	85.5992	32.9145	55.8076	108.995	-205.731	120.159	-116.791	10.8793	-186.109	107.395	-85.2994	2.90788	99.2755	-36.6677	-74.7804	307.529	-195.127	172.152	-101.017	124.17	-74.9017	-7.8075	-133.416	114.052	-84.0661	137.738	-140.24	79.8326
133	6	186.394	1.27214	3.48946	67.9203	69.1871	-89.4225	-176.226	-70.4322	132.644	85.5992	32.9145	55.8076	108.995	-205.731	120.159	-116.791	10.8793	-186.109	107.395	-85.2994	2.90788	99.2755	-36.6677	-74.7804	307.529	-195.127	172.152	-101.017	124.17	-74.9017	-7.8075	-133.416	114.052	-84.0661	137.738	-140.24	79.8326
134	1	205.688	1.2712	3.4942	68.6609	69.8217	-89.4512	-175.443	-70.9728	132.941	85.158	33.0171	55.8076	108.995	-205.731	120.159	-116.791	10.8793	-187.66	106.252	-84.0556	-0.51745	104.276	-36.4726	-74.7804	307.529	-195.127	172.152	-101.017	124.17	-74.9017	-7.8075	-133.416	114.052	-84.0661	137.738	-140.24	79.8326
134	2	193.118	1.2732	3.49407	67.8352	69.7589	-89.4697	-175.561	-70.8364	132.954	85.1483	32.9736	55.8076	108.995	-205.731	120.159	-116.791	10.8793	-187.368	106.436	-84.2668	0.057663	103.45	-36.5123	-74.2064	302.529	-190.487	167.835	-96.5381	123.999	-74.8855	-7.83627	-133.401	114.106	-84.1081	137.747	-140.24	79.8326
134	3	174.553	1.27355	3.49124	66.996	69.1418	-89.4725	-175.582	-70.8145	132.952	85.1498	32.9696	55.8076	108.995	-205.731	120.159	-116.791	10.8793	-185.729	107.515	-85.4381	3.50055	98.4505	-36.7022	-74.1359	301.903	-189.903	167.125	-95.8395	123.99	-74.8855	-7.83632	-133.401	114.106	-84.1081	137.747	-140.24	79.8326
134	4	182.929	1.27185	3.49212	67.7471	69.1015	-89.4725	-175.582	-70.8145	132.952	85.1498	32.9696	55.8076	108.995	-205.731	120.159	-116.791	10.8793	-185.742	107.508	-85.4302	3.47308	98.4899	-36.7005	-74.6461	306.903	-194.453	171.93	-100.751	124.058	-75.0856	-7.67902	-133.476	113.143	-83.3032	137.643	-140.24	79.8326
134	5	175.222	1.27382	3.49188	67.0397	69.1769	-89.4725	-175.582	-70.8145	132.952	85.1498	32.9696	55.8076	108.995	-205.731	120.159	-116.791	10.8793	-185.742	107.508	-85.4302	3.47308	98.4899	-36.7005	-74.1091	301.903	-189.886	167.274	-95.937	123.973	-75.0856	-7.67902	-133.476	113.143	-83.3032	137.643	-140.222	79.8698
134	6	175.222	1.27382	3.49188	67.0397	69.1769	-89.4725	-175.582	-70.8145	132.952	85.1498	32.9696	55.8076	108.995	-205.731	120.159	-116.791	10.8793	-185.742	107.508	-85.4302	3.47308	98.4899	-36.7005	-74.1091	301.903	-189.886	167.274	-95.937	123.973	-75.0856	-7.67902	-133.476	113.143	-83.3032	137.643	-140.222	79.8698
135	1	181.191	1.27055	3.49476	67.7401	69.1242	-89.4998	-174.794	-71.3638	133.251	84.7061	33.0776	55.8076	108.995	-205.731	120.159	-116.791	10.8793	-185.745	107.506	-85.4281	3.46747	98.4981	-36.7001	-74.5691	306.903	-194.525	171.558	-100.443	124.092	-75.0856	-7.67902	-133.476	113.143	-83.3032	137.643	-140.222	79.8698
135	2	175.154	1.27126	3.49357	67.0124	69.1774	-89.5043	-174.823	-71.3299	133.254	84.7038	33.0668	55.8076	108.995	-205.731	120.159	-116.791	10.8793	-185.745	107.506	-85.4281	3.46747	98.4981	-36.7001	-73.9605	301.903	-189.587	166.933	-95.6387	123.916	-75.0772	-7.69411	-133.468	113.171	-83.3249	137.648	-140.222	79.8698
135	3	172.925	1.28426	3.48609	66.4222	69.333	-89.8039	-177.036	-69.0541	133.079	84.8769	32.65	55.8076	108.995	-205.731	120.159	-116.791	10.8793	-185.75	107.502	-85.424	3.45553	98.5152	-36.6995	-73.4912	297.756	-185.714	161.933	-90.775	123.872	-75.0769	-7.69462	-133.468	113.172	-83.3251	137.648	-140.222	79.8698
135	4	183.981	1.28402	3.48566	67.1516	69.2807	-89.8039	-177.036	-69.0541	133.079	84.8769	32.65	55.8076	108.995	-205.731	120.159	-116.791	10.8793	-185.781	107.485	-85.4055	3.39187	98.6066	-36.6956	-73.9337	302.474	-189.922	166.887	-95.775	123.852	-75.4885	-7.36128	-133.626	111.182	-81.6624	137.436	-140.222	79.8698
135	5	207.276	1.28234	3.49197	68.3893	69.8071	-89.8039	-177.036	-69.0541	133.079	84.8769	32.65	55.8076	108.995	-205.731	120.159	-116.791	10.8793	-187.006	106.484	-84.3188	0.853732	102.31	-36.5841	-74.6319	307.474	-194.91	169.656	-98.7691	124.407	-75.4885	-7.36131	-133.626	111.182	-81.6624	137.436	-140.11	80.1034
135	6	207.276	1.28234	3.49197	68.3893	69.8071	-89.8039	-177.036	-69.0541	133.079	84.8769	32.65	55.8076	108.995	-205.731	120.159	-116.791	10.8793	-187.006	106.484	-84.3188	0.853732	102.31	-36.5841	-74.6319	307.474	-194.91	169.656	-98.7691	124.407	-75.4885	-7.36131	-133.626	111.182	-81.6624	137.436	-140.11	80.1034
136	1	193.106	1.28166	3.49013	67.6486	69.174	-89.7956	-176.741	-69.293	133.154	84.7661	32.6969	55.8076	108.995	-205.731	120.159	-116.791	10.8793	-185.351	107.543	-85.4742	4.32476	97.3104	-36.7659	-74.6319	307.474	-194.91	169.656	-98.7691	124.407	-75.4885	-7.36131	-133.626	111.182	-81.6624	137.436	-140.11	80.1034
136	2	222.453	1.30889	3.45776	68.4362	69.1777	-89.5219	-180.255	-66.5699	130.684	87.5808	32.5223	55.8261	109.026	-205.762	120.19	-116.804	10.9106	-185.438	107.507	-85.4335	4.15645	97.5565	-36.7522	-75.6222	312.285	-199.728	174.498	-103.606	124.703	-75.009	-7.8487	-133.889	113.218	-83.0634	139.523	-141.73	79.9831
136	3	231.939	1.30798	3.46159	69.2898	69.8274	-89.5219	-180.255	-66.5699	130.684	87.5808	32.5223	55.8261	109.026	-205.762	120.19	-116.804	10.9106	-187.073	106.443	-84.2543	0.643569	102.557	-36.5791	-75.7269	313.125	-200.501	174.978	-104.165	124.752	-75.0077	-7.8513	-133.888	113.22	-83.0647	139.524	-141.73	79.9831
136	4	221.969	1.30908	3.45725	68.3748	69.2057	-89.5219	-180.255	-66.5699	130.684	87.5808	32.5223	55.8261	109.026	-205.762	120.19	-116.804	10.9106	-185.448	107.631	-85.5538	4.10463	97.5565	-36.7396	-75.5421	311.768	-199.218	173.986	-103.097	124.667	-75.1462	-7.72773	-133.949	112.588	-82.5419	139.451	-141.73	79.9831
136	5	221.974	1.31135	3.4572	67.7876	69.3263	-89.5219	-180.255	-66.5699	130.684	87.5808	32.5223	55.8261	109.026	-205.762	120.19	-116.804	10.9106	-185.448	107.631	-85.5538	4.10463	97.5565	-36.7396	-75.2413	307.908	-195.992	169.074	-98.0974	124.933	-75.1462	-7.72773	-133.949	112.588	-82.5419	139.451	-141.633	80.1937
136	6	221.974	1.31135	3.4572	67.7876	69.3263	-89.5219	-180.255	-66.5699	130.684	87.5808	32.5223	55.8261	109.026	-205.762	120.19	-116.804	10.9106	-185.448	107.631	-85.5538	4.10463	97.5565	-36.7396	-75.2413	307.908	-195.992	169.074	-98.0974	124.933	-75.1462	-7.72773	-133.949	112.588	-82.5419	139.451	-141.633	80.1937
137	1	229.78	1.30923	3.46195	68.5253	69.956	-89.5203	-179.773	-66.9606	130.852	87.3624	32.5817	55.8261	109.026	-205.762	120.19	-116.804	10.9106	-187.052	106.527	-84.3451	0.637764	102.557	-36.5576	-75.2413	307.908	-195.992	169.074	-98.0974	124.933	-75.1462	-7.72773	-133.949	112.588	-82.5419	139.451	-141.633	80.1937
137	2	220.816	1.30956	3.4602	67.7801	69.3204	-89.5495	-179.951	-66.7602	130.878	87.3414	32.5188	55.8261	109.026	-205.762	120.19	-116.804	10.9106	-185.35	107.622	-85.5702	4.11407	97.5565	-36.7685	-75.2413	307.908	-195.992	169.074	-98.0974	124.933	-75.1462	-7.72773	-133.949	112.588	-82.5419	139.451	-141.633	80.1937
137	3	203.004	1.30503	3.46735	66.6795	70.0182	-89.7939	-178.215	-67.664	133.897	83.8644	32.9498	55.8029	109.001	-205.737	120.165	-116.787	10.8856	-186.561	106.834	-84.6954	1.48697	101.359	-36.6419	-72.9271	295.433	-184.403	157.647	-86.2953	124.125	-76.3103	-7.36992	-132.725	110.05	-81.0745	137.181	-140.318	80.1524
137	4	228.481	1.30633	3.43903	67.0532	69.6999	-89.7939	-178.215	-67.664	133.897	83.8644	32.9498	55.8029	109.001	-205.737	120.165	-116.787	10.8856	-185.254	107.711	-85.6555	2.94103	99.904	-36.7845	-73.3519	299.877	-188.287	162.627	-91.2953	124.068	-76.8672	-6.83281	-133.007	107.432	-78.897	136.876	-140.318	80.1524
137	5	240.93	1.30596	3.44465	67.8187	70.3402	-89.7939	-178.215	-67.664	133.897	83.8644	32.9498	55.8029	109.001	-205.737	120.165	-116.787	10.8856	-186.919	106.447	-84.2752	-0.491677	104.904	-36.6203	-73.3522	299.879	-188.289	162.628	-91.2959	124.069	-76.8672	-6.83283	-133.007	107.432	-78.897	136.876	-140.313	80.1696
137	6	240.93	1.30596	3.44465	67.8187	70.3402	-89.7939	-178.215	-67.664	133.897	83.8644	32.9498	55.8029	109.001	-205.737	120.165	-116.787	10.8856	-186.919	106.447	-84.2752	-0.491677	104.904	-36.6203	-73.3522	299.879	-188.289	162.628	-91.2959	124.069	-76.8672	-6.83283	-133.007	107.432	-78.897	136.876	-140.313	80.1696
138	1	220.278	1.30494	3.44281	67.0668	69.7061	-89.7847	-177.892	-67.9432	133.931	83.8054	32.9835	55.8029	109.001	-205.737	120.165	-116.787	10.8856	-185.256	107.45	-85.3826	2.98611	99.904	-36.8198	-73.3522	299.879	-188.289	162.628	-91.2959	124.069	-76.8672	-6.83283	-133.007	107.432	-78.897	136.876	-140.313	80.1696
138	2	231.513	1.30302	3.45061	68.1527	69.9606	-89.8663	-178.4	-67.3637	133.994	83.755	32.8009	55.8029	109.001	-205.737	120.165	-116.787	10.8856	-186.13	106.864	-84.7566	1.05032	102.698	-36.735	-73.9279	304.879	-192.836	167.181	-96.119	124.2	-76.8672	-6.83283	-133.007	107.432	-78.897	136.876	-140.313	80.1696
138	3	222.923	1.30317	3.44822	67.3652	69.3378	-89.8663	-178.4	-67.3637	133.994	83.755	32.8009	55.8029	109.001	-205.737	120.165	-116.787	10.8856	-184.49	107.936	-85.9299	4.50931	97.6982	-36.9207	-73.8895	304.56	-192.539	166.847	-95.7843	124.192	-76.8672	-6.83283	-133.007	107.432	-78.897	136.876	-140.313	80.1696
138	4	230.911	1.30158	3.44949	68.2137	69.4026	-89.8663	-178.4	-67.3637	133.994	83.755	32.8009	55.8029	109.001	-205.737	120.165	-116.787	10.8856	-184.742	107.815	-85.7977	3.98016	98.4536	-36.885	-74.4556	309.56	-197.104	171.456	-100.537	124.313	-77.0089	-6.68996	-133.102	106.725	-78.3002	136.8	-140.313	80.1696
138	5	226.857	1.30284	3.44912	67.5558	69.501	-89.8663	-178.4	-67.3637	133.994	83.755	32.8009	55.8029	109.001	-205.737	120.165	-116.787	10.8856	-184.744	107.814	-85.7961	3.97664	98.4588	-36.8848	-73.9814	304.995	-193.072	166.625	-95.5374	124.349	-77.0089	-6.68996	-133.102	106.725	-78.3002	136.8	-140.28	80.2912
138	6	226.857	1.30284	3.44912	67.5558	69.501	-89.8663	-178.4	-67.3637	133.994	83.755	32.8009	55.8029	109.001	-205.737	120.165	-116.787	10.8856	-184.744	107.814	-85.7961	3.97664	98.4588	-36.8848	-73.9814	304.995	-193.072	166.625	-95.5374	124.349	-77.0089	-6.68996	-133.102	106.725	-78.3002	136.8	-140.28	80.2912
139	1	231.553	1.29822	3.45262	68.3528	69.5357	-89.8454	-177.84	-67.857	134.043	83.6633	32.8682	55.8029	109.001	-205.737	120.165	-116.787	10.8856	-184.94	107.676	-85.6447	3.55769	99.0632	-36.8644	-74.5644	309.995	-197.707	170.956	-100.059	124.528	-77.0089	-6.68996	-133.102	106.725	-78.3002	136.8	-140.28	80.2912
139	2	223.503	1.29956	3.45286	67.6499	69.5645	-89.8608	-177.935	-67.7479	134.055	83.6536	32.8339	55.8029	109.001	-205.737	120.165	-116.787	10.8856	-184.94	107.676	-85.6447	3.55756	99.0634	-36.8644	-73.9417	304.995	-193.06	166.834	-95.751	124.314	-77.0089	-6.68996	-133.102	106.725	-78.3002	136.8	-140.28	80.2912
139	3	230.221	1.29915	3.4565	68.2827	70.2194	-89.8608	-177.935	-67.7479	134.055	83.6536	32.8339	55.8029	109.001	-205.737	120.165	-116.787	10.8856	-186.579	106.615	-84.4676	0.0562791	104.063	-36.6884	-73.8418	304.176	-192.298	165.972	-94.8902	124.293	-77.0089	-6.68996	-133.102	106.726	-78.3002	136.8	-140.28	80.2912
139	4	222.141	1.29944	3.45192	67.5468	69.601	-89.8608	-177.935	-67.7479	134.055	83.6536	32.8339	55.8029	109.001	-205.737	120.165	-116.787	10.8856	-184.96	107.852	-85.826	3.51117	99.0634	-36.839	-73.845	304.204	-192.324	165.998	-94.917	124.293	-77.0933	-6.60046	-133.161	106.311	-77.9513	136.755	-140.28	80.2912
139	5	232.492	1.29938	3.45815	68.3441	70.2437	-89.8608	-177.935	-67.7479	134.055	83.6536	32.8339	55.8029	109.001	-205.737	120.165	-116.787	10.8856	-186.63	106.498	-84.35	0.0934794	104.063	-36.6854	-73.8835	304.477	-192.594	166.148	-95.0775	124.321	-77.0933	-6.60046	-133.161	106.311	-77.9513	136.755	-140.27	80.3268
139	6	232.492	1.29938	3.45815	68.3441	70.2437	-89.8608	-177.935	-67.7479	134.055	83.6536	32.8339	55.8029	109.001	-205.737	120.165	-116.787	10.8856	-186.63	106.498	-84.35	0.0934794	104.063	-36.6854	-73.8835	304.477	-192.594	166.148	-95.0775	124.321	-77.0933	-6.60046	-133.161	106.311	-77.9513	136.755	-140.27	80.3268
140	1	223.501	1.29847	3.45627	67.6037	69.6116	-89.8506	-177.658	-67.9929	134.081	83.6069	32.8678	55.8029	109.001	-205.737	120.165	-116.787	10.8856	-184.981	107.511	-85.4647	3.56929	99.0634	-36.8783	-73.8857	304.495	-192.611	166.164	-95.0945	124.322	-77.0933	-6.60046	-133.161	106.311	-77.9513	136.755	-140.27	80.3268
140	2	228.857	1.29392	3.46787	68.2345	69.4153	-89.9785	-178.451	-67.0866	134.18	83.5272	32.5826	55.8029	109.001	-205.737	120.165	-116.787	10.8856	-185.006	107.494	-85.4466	3.51211	99.1459	-36.876	-74.485	309.495	-197.202	170.524	-99.6865	124.491	-76.085	-8.51164	-132.188	109.631	-80.4903	137.299	-140.27	80.3268
140	3	239.16	1.29259	3.4723	69.2456	70.0572	-89.9785	-178.451	-67.0866	134.18	83.5272	32.5826	55.8029	109.001	-205.737	120.165	-116.787	10.8856	-186.643	106.432	-84.2692	0.0108465	104.146	-36.7002	-74.7218	311.411	-198.971	171.965	-101.238	124.579	-76.085	-8.51166	-132.188	109.631	-80.4903	137.299	-140.27	80.3268
140	4	226.37	1.29439	3.46666	68.0147	69.4524	-89.9785	-178.451	-67.0866	134.18	83.5272	32.5826	55.8029	109.001	-205.737	120.165	-116.787	10.8856	-185.026	107.672	-85.6299	3.46739	99.1459	-36.8508	-74.2437	307.773	-195.562	169.18	-98.2683	124.383	-76.259	-8.33429	-132.304	108.778	-79.7738	137.208	-140.27	80.3268
140	5	245.739	1.3019	3.46753	68.7312	69.4298	-89.7801	-178.224	-67.3317	133.189	84.4669	32.6987	55.806	109.007	-205.743	120.17	-116.79	10.8913	-185.186	107.689	-85.6396	3.26787	99.4588	-36.806	-75.7305	312.5	-200.321	173.846	-102.916	124.904	-75.498	-8.62119	-132.083	110.94	-81.7682	139.693	-142.203	80.4754
140	6	245.739	1.3019	3.46753	68.7312	69.4298	-89.7801	-178.224	-67.3317	133.189	84.4669	32.6987	55.806	109.007	-205.743	120.17	-116.79	10.8913	-185.186	107.689	-85.6396	3.26787	99.4588	-36.806	-75.7305	312.5	-200.321	173.846	-102.916	124.904	-75.498	-8.62119	-132.083	110.94	-81.7682	139.693	-142.203	80.4754
141	1	220.433	1.29789	3.4687	68.0144	69.4328	-89.7439	-176.873	-68.5511	133.438	84.1273	32.8793	55.806	109.007	-205.743	120.17	-116.79	10.8913	-185.187	107.689	-85.6394	3.26751	99.4593	-36.8059	-75.0521	307.5	-195.734	169.827	-98.6364	124.683	-75.498	-8.62119	-132.083	110.94	-81.7682	139.693	-142.203	80.4754
141	2	217.133	1.29689	3.4682	67.6396	69.4784	-90.0225	-177.143	-68.0136	134.959	82.5177	32.8183	55.7965	108.99	-205.726	120.154	-116.783	10.8747	-185.245	107.645	-85.5914	3.1411	99.6412	-36.8015	-74.4397	304.838	-193.154	167.218	-95.9945	124.493	-76.1353	-8.08742	-131.806	109.67	-81.0939	138.425	-141.464	80.5081
141	3	233.933	1.29676	3.47204	68.29	70.1322	-90.0225	-177.143	-68.0136	134.959	82.5177	32.8183	55.7965	108.99	-205.726	120.154	-116.783	10.8747	-186.887	106.582	-84.4136	-0.352123	104.641	-36.6238	-74.3539	304.131	-192.496	166.487	-95.2617	124.474	-76.1351	-8.0878	-131.805	109.671	-81.0941	138.425	-141.464	80.5081
141	4	216.221	1.29691	3.4667	67.5558	69.5157	-90.0225	-177.143	-68.0136	134.959	82.5177	32.8183	55.7965	108.99	-205.726	120.154	-116.783	10.8747	-185.271	107.872	-85.8307	3.09954	99.6412	-36.7622	-74.3582	304.168	-192.53	166.521	-95.2975	124.475	-76.2626	-7.96684	-131.869	109.077	-80.6009	138.355	-141.464	80.5081
141	5	224.901	1.29499	3.46877	68.243	69.5448	-90.0225	-177.143	-68.0136	134.959	82.5177	32.8183	55.7965	108.99	-205.726	120.154	-116.783	10.8747	-185.271	107.872	-85.8307	3.09954	99.6412	-36.7622	-75.0487	309.168	-197.406	169.739	-98.7401	124.932	-76.2626	-7.96685	-131.869	109.077	-80.6009	138.355	-141.388	80.6545
141	6	224.901	1.29499	3.46877	68.243	69.5448	-90.0225	-177.143	-68.0136	134.959	82.5177	32.8183	55.7965	108.99	-205.726	120.154	-116.783	10.8747	-185.271	107.872	-85.8307	3.09954	99.6412	-36.7622	-75.0487	309.168	-197.406	169.739	-98.7401	124.932	-76.2626	-7.96685	-131.869	109.077	-80.6009	138.355	-141.388	80.6545
142	1	242.243	1.2938	3.47341	68.9883	70.1834	-90.0084	-176.909	-68.2341	134.957	82.507	32.8503	55.7965	108.99	-205.726	120.154	-116.783	10.8747	-186.917	106.748	-84.5913	-0.366508	104.641	-36.5865	-75.0487	309.168	-197.406	169.739	-98.7401	124.932	-76.2626	-7.96685	-131.869	109.077	-80.6009	138.355	-141.388	80.6545
142	2	229.815	1.29536	3.47327	68.1672	70.1054	-90.0289	-177.036	-68.0885	134.972	82.4946	32.8045	55.7965	108.99	-205.726	120.154	-116.783	10.8747	-186.616	106.937	-84.8073	0.225922	103.791	-36.6268	-74.4194	304.168	-192.768	165.599	-94.4039	124.716	-76.231	-8.02509	-131.84	109.182	-80.6812	138.372	-141.388	80.6545
142	3	212.899	1.29551	3.47063	67.3516	69.4878	-90.0289	-177.036	-68.0885	134.972	82.4946	32.8045	55.7965	108.99	-205.726	120.154	-116.783	10.8747	-184.974	108.011	-85.98	3.67089	98.7906	-36.8161	-74.3569	303.67	-192.304	165.045	-93.8567	124.704	-76.2309	-8.02546	-131.84	109.183	-80.6814	138.372	-141.388	80.6545
142	4	220.63	1.29421	3.47163	68.0967	69.4579	-90.0289	-177.036	-68.0885	134.972	82.4946	32.8045	55.7965	108.99	-205.726	120.154	-116.783	10.8747	-184.992	108.002	-85.9699	3.63347	98.8442	-36.8137	-74.9241	308.67	-196.844	169.736	-98.6875	124.815	-76.4317	-7.82886	-131.944	108.255	-79.9117	138.261	-141.388	80.6545
142	5	213.337	1.29581	3.47128	67.3979	69.5218	-90.0289	-177.036	-68.0885	134.972	82.4946	32.8045	55.7965	108.99	-205.726	120.154	-116.783	10.8747	-184.992	108.002	-85.9699	3.63347	98.8442	-36.8137	-74.3302	303.67	-192.28	165.261	-94.0199	124.683	-76.4317	-7.82886	-131.944	108.255	-79.9117	138.261	-141.368	80.6918
142	6	213.337	1.29581	3.47128	67.3979	69.5218	-90.0289	-177.036	-68.0885	134.972	82.4946	32.8045	55.7965	108.99	-205.726	120.154	-116.783	10.8747	-184.992	108.002	-85.9699	3.63347	98.8442	-36.8137	-74.3302	303.67	-192.28	165.261	-94.0199	124.683	-76.4317	-7.82886	-131.944	108.255	-79.9117	138.261	-141.368	80.6918
143	1	228.459	1.29431	3.47597	68.1515	70.1589	-90.0083	-176.699	-68.406	134.969	82.4797	32.8517	55.7965	108.99	-205.726	120.154	-116.783	10.8747	-186.639	106.854	-84.7027	0.167376	103.844	-36.6404	-74.3302	303.67	-192.28	165.261	-94.0199	124.683	-76.4317	-7.82886	-131.944	108.255	-79.9117	138.261	-141.368	80.6918
143	2	212.48	1.29458	3.47433	67.3998	69.5204	-90.0467	-176.938	-68.1321	134.997	82.4566	32.7655	55.7965	108.99	-205.726	120.154	-116.783	10.8747	-184.904	107.951	-85.9488	3.64629	98.8442	-36.8636	-74.3328	303.691	-192.299	165.279	-94.0392	124.684	-76.4317	-7.82886	-131.944	108.255	-79.9117	138.261	-141.368	80.6918
143	3	227.452	1.29444	3.47802	68.0696	70.1732	-90.0467	-176.938	-68.1321	134.997	82.4566	32.7655	55.7965	108.99	-205.726	120.154	-116.783	10.8747	-186.547	106.893	-84.7715	0.145906	103.844	-36.6885	-74.2615	303.124	-191.771	164.629	-93.4001	124.672	-76.4315	-7.82933	-131.943	108.255	-79.912	138.261	-141.368	80.6918
143	4	211.641	1.29454	3.47344	67.3322	69.5565	-90.0467	-176.938	-68.1321	134.997	82.4566	32.7655	55.7965	108.99	-205.726	120.154	-116.783	10.8747	-184.921	108.133	-86.1352	3.5989	98.8442	-36.8373	-74.2639	303.145	-191.79	164.649	-93.4208	124.672	-76.5332	-7.72516	-131.999	107.792	-79.5286	138.204	-141.368	80.6918
143	5	221.515	1.29291	3.47553	68.0083	69.5995	-90.0467	-176.938	-68.1321	134.997	82.4566	32.7655	55.7965	108.99	-205.726	120.154	-116.783	10.8747	-184.921	108.133	-86.1352	3.5989	98.8442	-36.8373	-74.9869	308.145	-196.748	167.54	-96.551	125.222	-76.5332	-7.72517	-131.999	107.792	-79.5286	138.204	-141.262	80.8849
143	6	221.515	1.29291	3.47553	68.0083	69.5995	-90.0467	-176.938	-68.1321	134.997	82.4566	32.7655	55.7965	108.99	-205.726	120.154	-116.783	10.8747	-184.921	108.133	-86.1352	3.5989	98.8442	-36.8373	-74.9869	308.145	-196.748	167.54	-96.551	125.222	-76.5332	-7.72517	-131.999	107.792	-79.5286	138.204	-141.262	80.8849
144	1	236.682	1.29139	3.4802	68.7552	70.236	-90.024	-176.584	-68.4679	134.993	82.4422	32.8176	55.7965	108.99	-205.726	120.154	-116.783	10.8747	-186.575	106.984	-84.8642	0.134062	103.844	-36.6625	-74.9869	308.145	-196.748	167.54	-96.551	125.222	-76.5332	-7.72517	-131.999	107.792	-79.5286	138.204	-141.262	80.8849
144	2	240.316	1.29962	3.46398	69.0061	69.7884	-89.2584	-173.997	-71.0514	132.557	84.6814	33.5847	55.8476	109.096	-205.832	120.259	-116.819	10.9799	-185.452	107.692	-85.6749	2.37031	100.635	-36.808	-75.6859	312.68	-201.301	172.122	-101.156	125.454	-75.6956	-9.20282	-131.677	111.33	-81.5287	141.842	-143.979	80.178
144	3	259.134	1.30031	3.47343	69.7928	70.444	-89.2584	-173.997	-71.0514	132.557	84.6814	33.5847	55.8476	109.096	-205.832	120.259	-116.819	10.9799	-187.174	106.58	-84.446	-1.26703	105.635	-36.6191	-75.7172	312.919	-201.521	172.257	-101.313	125.469	-75.6951	-9.2038	-131.676	111.331	-81.5292	141.843	-143.979	80.178
144	4	233.915	1.30303	3.4645	68.4247	69.8551	-89.2584	-173.997	-71.0514	132.557	84.6814	33.5847	55.8476	109.096	-205.832	120.259	-116.819	10.9799	-185.569	108.022	-86.028	2.16984	100.635	-36.7262	-75.0392	308.125	-196.993	168.8	-97.5874	125.152	-76.1251	-8.76835	-131.909	109.422	-79.9607	141.608	-143.979	80.178
144	5	228.189	1.31267	3.49794	68.2752	70.4035	-89.2584	-173.997	-71.0514	132.557	84.6814	33.5847	55.8476	109.096	-205.832	120.259	-116.819	10.9799	-187.04	107.009	-84.9146	-0.813511	103.626	-36.5716	-74.0983	303.27	-192.165	163.8	-92.6006	124.874	-76.1251	-8.76835	-131.909	109.422	-79.9607	141.608	-143.963	80.2067
144	6	228.189	1.31267	3.49794	68.2752	70.4035	-89.2584	-173.997	-71.0514	132.557	84.6814	33.5847	55.8476	109.096	-205.832	120.259	-116.819	10.9799	-187.04	107.009	-84.9146	-0.813511	103.626	-36.5716	-74.0983	303.27	-192.165	163.8	-92.6006	124.874	-76.1251	-8.76835	-131.909	109.422	-79.9607	141.608	-143.963	80.2067
145	1	209.897	1.31111	3.49624	67.5338	69.7732	-89.2869	-173.766	-71.2653	132.718	84.5128	33.5908	55.8476	109.096	-205.832	120.259	-116.819	10.9799	-185.412	107.978	-85.9804	2.66456	98.6263	-36.7533	-74.0998	303.283	-192.177	163.811	-92.6121	124.874	-76.1251	-8.76835	-131.909	109.422	-79.9607	141.608	-143.963	80.2067
145	2	217.564	1.30908	3.50111	68.3873	69.8509	-89.3264	-174.014	-70.9739	132.743	84.4932	33.4966	55.8476	109.096	-205.832	120.259	-116.819	10.9799	-185.777	107.738	-85.7217	1.87425	99.77	-36.7168	-74.7146	308.283	-196.755	168.189	-97.245	125.05	-76.1251	-8.76835	-131.909	109.422	-79.9607	141.608	-143.963	80.2067
145	3	240.809	1.28363	3.47636	68.2874	69.9803	-90.0364	-173.485	-70.7469	137.48	79.4874	33.6242	55.8234	109.071	-205.808	120.234	-116.795	10.9557	-185.887	107.626	-85.6104	1.76371	99.8805	-36.6974	-71.637	305.373	-193.726	164.845	-94.0216	124.001	-81.3255	-9.71846	-125.873	101.009	-75.4099	135.476	-141.296	79.9567
145	4	222.598	1.27071	3.5204	69.8283	71.196	-90.995	-173.313	-70.9915	141.364	75.7378	33.3844	55.8119	109.058	-205.794	120.221	-116.786	10.9425	-192.727	102.34	-80.204	-8.86224	113.367	-32.6126	-71.8433	306.871	-195.075	166.31	-95.614	124.027	-79.8038	-17.7655	-121.561	118.168	-87.4224	136.747	-140.752	77.5076
145	5	230.171	1.26754	3.52213	70.4995	71.2412	-90.995	-173.313	-70.9915	141.364	75.7378	33.3844	55.8119	109.058	-205.794	120.221	-116.786	10.9425	-192.727	102.34	-80.204	-8.86224	113.367	-32.6126	-72.5763	311.871	-199.927	169.41	-98.9932	124.525	-79.8036	-17.766	-121.561	118.168	-87.4225	136.747	-140.678	77.6482
145	6	230.171	1.26754	3.52213	70.4995	71.2412	-90.995	-173.313	-70.9915	141.364	75.7378	33.3844	55.8119	109.058	-205.794	120.221	-116.786	10.9425	-192.727	102.34	-80.204	-8.86224	113.367	-32.6126	-72.5763	311.871	-199.927	169.41	-98.9932	124.525	-79.8036	-17.766	-121.561	118.168	-87.4225	136.747	-140.678	77.6482
146	1	141.807	1.20819	3.61366	68.8745	69.7253	-89.3893	-192.446	-60.054	131.629	88.7022	32.7237	53.1387	102.337	-198.361	115.271	-114.885	5.36071	-188.665	103.986	-82.4025	-3.06372	104.928	-33.2215	-72.5278	311.518	-199.599	169.128	-98.6941	124.505	-79.3147	-17.0822	-122.658	126.703	-96.359	140.974	-144.998	79.1087
146	2	134.666	1.21109	3.61415	68.1242	69.6967	-89.4498	-192.785	-59.7069	131.715	88.638	32.6219	53.1385	102.372	-198.411	115.269	-114.881	5.37365	-188.512	104.077	-82.5106	-2.79089	104.538	-33.2456	-71.8659	306.518	-194.948	165.155	-94.51	124.256	-79.3147	-17.0822	-122.658	126.703	-96.359	140.974	-144.998	79.1087
146	3	125.354	1.2112	3.61	66.9935	69.117	-89.4498	-192.785	-59.7069	131.715	88.638	32.6219	53.1389	102.409	-198.462	115.269	-114.879	5.38737	-186.885	105.138	-83.6235	0.595257	99.5381	-33.4366	-71.5027	303.745	-192.362	162.44	-91.7583	124.157	-79.3145	-17.0826	-122.658	126.704	-96.3592	140.974	-144.998	79.1087
146	4	119.837	1.20995	3.60535	66.254	68.4939	-89.4498	-192.785	-59.7069	131.715	88.638	32.6219	53.1389	102.409	-198.462	115.269	-114.879	5.38737	-185.257	106.342	-84.9262	4.04583	94.5381	-33.5928	-71.5057	303.769	-192.384	162.462	-91.7812	124.158	-79.3633	-17.0853	-122.658	126.255	-95.9644	140.951	-144.998	79.1087
146	5	130.265	1.20797	3.60705	66.9215	68.573	-89.4498	-192.785	-59.7069	131.715	88.638	32.6219	53.1389	102.409	-198.462	115.269	-114.879	5.38737	-185.257	106.342	-84.9262	4.04583	94.5381	-33.5928	-72.333	308.702	-197.384	164.804	-94.5196	124.951	-79.3628	-17.0866	-122.657	126.255	-95.9647	140.951	-144.794	79.3658
146	6	130.265	1.20797	3.60705	66.9215	68.573	-89.4498	-192.785	-59.7069	131.715	88.638	32.6219	53.1389	102.409	-198.462	115.269	-114.879	5.38737	-185.257	106.342	-84.9262	4.04583	94.5381	-33.5928	-72.333	308.702	-197.384	164.804	-94.5196	124.951	-79.3628	-17.0866	-122.657	126.255	-95.9647	140.951	-144.794	79.3658
147	1	99.3455	1.20418	3.60814	66.4567	68.2054	-89.3995	-191.705	-60.5067	131.695	88.5435	32.7074	53.1735	98.8568	-193.462	115.393	-115.16	4.19384	-185.257	106.342	-84.9262	4.04565	94.5384	-33.5928	-72.333	308.702	-197.384	164.804	-94.5196	124.951	-79.3628	-17.0866	-122.657	126.255	-95.9647	140.951	-144.794	79.3658
147	2	104.42	1.20326	3.62188	67.1881	68.1289	-89.6718	-193.237	-58.9364	132.076	88.2599	32.2444	53.1584	99.3612	-194.18	115.345	-115.086	4.38401	-185.257	106.341	-84.926	4.04493	94.5394	-33.5928	-73.0111	313.702	-201.996	168.867	-98.8375	125.195	-78.3213	-18.5902	-121.995	130.332	-99.1664	141.475	-144.794	79.3658
147	3	109.908	1.20665	3.61975	67.9597	68.2421	-90.0717	-195.539	-56.6711	132.559	87.854	31.762	53.1587	99.6316	-194.568	115.339	-115.064	4.48857	-185.264	106.337	-84.9216	4.03141	94.5588	-33.5922	-73.6996	318.702	-206.597	171.991	-102.367	125.513	-78.3213	-18.5902	-121.995	130.332	-99.1664	141.475	-144.794	79.3658
147	4	106.943	1.21019	3.61795	67.267	68.2031	-90.0717	-195.539	-56.6711	132.559	87.854	31.762	53.1587	99.6316	-194.568	115.339	-115.064	4.48857	-185.264	106.337	-84.9213	4.03029	94.5604	-33.5921	-72.9469	313.702	-201.857	168.788	-98.8399	125.101	-78.4243	-18.6769	-121.945	129.171	-98.1326	141.432	-144.794	79.3658
147	5	104.864	1.2131	3.61782	66.5814	68.3004	-90.0717	-195.539	-56.6711	132.559	87.854	31.762	53.1587	99.6316	-194.568	115.339	-115.064	4.48857	-185.264	106.337	-84.9213	4.03029	94.5604	-33.5921	-72.4469	309.019	-197.808	163.901	-93.8399	125.245	-78.4243	-18.6769	-121.945	129.171	-98.1326	141.432	-144.667	79.5342
147	6	104.864	1.2131	3.61782	66.5814	68.3004	-90.0717	-195.539	-56.6711	132.559	87.854	31.762	53.1587	99.6316	-194.568	115.339	-115.064	4.48857	-185.264	106.337	-84.9213	4.03029	94.5604	-33.5921	-72.4469	309.019	-197.808	163.901	-93.8399	125.245	-78.4243	-18.6769	-121.945	129.171	-98.1326	141.432	-144.667	79.5342
148	1	97.6613	1.20724	3.61892	66.1113	67.9153	-89.7757	-191.862	-59.5982	132.223	87.8401	32.195	53.3012	96.1103	-189.568	115.576	-115.364	3.46763	-185.267	106.335	-84.9194	4.02449	94.5688	-33.5919	-72.4469	309.019	-197.808	163.901	-93.8399	125.245	-78.4243	-18.6769	-121.945	129.171	-98.1326	141.432	-144.667	79.5342
148	2	102.897	1.20797	3.6349	66.7975	67.8987	-90.0412	-193.354	-58.0674	132.595	87.5567	31.7498	53.24	97.362	-191.365	115.41	-115.141	3.94574	-185.267	106.335	-84.9191	4.02365	94.57	-33.5919	-73.0091	313.08	-201.552	167.17	-97.3252	125.453	-77.1607	-20.4331	-121.17	134.171	-102.063	142.046	-144.667	79.5342
148	3	112.502	1.20993	3.63653	67.944	68.2768	-90.0412	-193.354	-58.0674	132.595	87.5567	31.7498	53.2306	100.365	-195.709	115.33	-114.873	5.12992	-185.351	106.282	-84.8607	3.8442	94.8274	-33.5837	-73.7075	318.08	-206.164	170.532	-101.047	125.762	-77.1607	-20.4331	-121.17	134.171	-102.063	142.046	-144.667	79.5342
148	4	109.309	1.21327	3.63493	67.2543	68.2419	-90.0412	-193.354	-58.0674	132.595	87.5567	31.7498	53.2306	100.365	-195.709	115.33	-114.873	5.12992	-185.352	106.281	-84.8604	3.84336	94.8286	-33.5836	-72.9521	313.08	-201.436	167.273	-97.4685	125.358	-77.2245	-20.6019	-121.066	133.143	-101.132	142.027	-144.667	79.5342
148	5	105.3	1.21613	3.63488	66.5375	68.3178	-90.0412	-193.354	-58.0674	132.595	87.5567	31.7498	53.2306	100.365	-195.709	115.33	-114.873	5.12992	-185.352	106.281	-84.8604	3.84336	94.8286	-33.5836	-72.346	308.08	-197.001	162.557	-92.5743	125.348	-77.2245	-20.6019	-121.066	133.143	-101.132	142.027	-144.582	79.6492
148	6	105.3	1.21613	3.63488	66.5375	68.3178	-90.0412	-193.354	-58.0674	132.595	87.5567	31.7498	53.2306	100.365	-195.709	115.33	-114.873	5.12992	-185.352	106.281	-84.8604	3.84336	94.8286	-33.5836	-72.346	308.08	-197.001	162.557	-92.5743	125.348	-77.2245	-20.6019	-121.066	133.143	-101.132	142.027	-144.582	79.6492
149	1	97.7702	1.21025	3.63599	66.0673	67.9319	-89.7699	-189.646	-60.9945	132.357	87.4253	32.1869	53.3546	96.8448	-190.709	115.502	-115.108	4.1283	-185.355	106.279	-84.8578	3.83531	94.8402	-33.5833	-72.346	308.08	-197.001	162.557	-92.5743	125.348	-77.2245	-20.6019	-121.066	133.143	-101.132	142.027	-144.582	79.6492
149	2	101.346	1.21253	3.651	66.4816	67.902	-90.0206	-191.058	-59.5281	132.691	87.1707	31.7531	53.3123	97.8388	-192.133	115.385	-114.944	4.50553	-185.356	106.278	-84.8573	3.83362	94.8427	-33.5833	-72.6803	310.481	-199.209	164.508	-94.66	125.47	-76.0082	-22.1594	-120.397	138.143	-105.087	142.589	-144.582	79.6492
149	3	96.2939	1.21663	3.65056	65.9275	68.0591	-90.0206	-191.058	-59.5281	132.691	87.1707	31.7531	53.3121	98.8373	-193.575	115.364	-114.861	4.89739	-185.392	106.255	-84.8319	3.75573	94.9545	-33.5797	-71.9748	305.481	-194.57	160.424	-90.3539	125.206	-76.0082	-22.1594	-120.397	138.143	-105.087	142.589	-144.582	79.6492
149	4	104.368	1.21487	3.65106	66.6863	68.0295	-90.0206	-191.058	-59.5281	132.691	87.1707	31.7531	53.3121	98.8373	-193.575	115.364	-114.861	4.89739	-185.434	106.233	-84.808	3.66856	95.0804	-33.5751	-72.6456	310.481	-199.116	164.844	-94.9835	125.378	-76.0297	-22.4404	-120.22	137.177	-104.188	142.595	-144.582	79.6492
149	5	125.895	1.22024	3.6377	67.6553	68.2668	-89.2105	-188.368	-62.0745	130.571	88.9922	32.647	53.3306	100.311	-195.523	115.287	-114.646	5.31543	-185.535	106.171	-84.7419	3.4617	95.3827	-33.5636	-73.38	315.145	-203.84	168.697	-99.103	125.706	-75.3193	-23.127	-120.281	141.68	-107.334	146.399	-147.615	79.1164
149	6	125.895	1.22024	3.6377	67.6553	68.2668	-89.2105	-188.368	-62.0745	130.571	88.9922	32.647	53.3306	100.311	-195.523	115.287	-114.646	5.31543	-185.535	106.171	-84.7419	3.4617	95.3827	-33.5636	-73.38	315.145	-203.84	168.697	-99.103	125.706	-75.3193	-23.127	-120.281	141.68	-107.334	146.399	-147.615	79.1164
150	1	136.239	1.22088	3.64232	68.3651	68.8814	-89.1988	-187.781	-62.5121	130.629	88.8717	32.6938	53.3423	100.143	-195.275	115.292	-114.645	5.27688	-187.092	105.095	-83.6012	-0.000969107	100.383	-33.4147	-73.38	315.145	-203.84	168.697	-99.103	125.706	-75.3193	-23.127	-120.281	141.68	-107.334	146.399	-147.615	79.1164
150	2	120.306	1.22442	3.64489	67.2215	68.4904	-89.3585	-188.672	-61.5787	130.834	88.7179	32.4097	53.34	100.262	-195.444	115.284	-114.631	5.32122	-186.069	105.722	-84.3104	1.99083	97.5096	-33.5456	-72.664	310.145	-199.158	165.002	-95.1902	125.397	-75.1665	-23.2313	-120.263	142.48	-107.993	146.457	-147.615	79.1164
150	3	109.082	1.23348	3.65341	65.306	67.1406	-89.1532	-185.499	-63.2861	131.237	87.3463	32.9454	53.3347	100.537	-195.844	115.262	-114.59	5.42351	-181.817	107.879	-86.7358	9.84447	86.7823	-34.1338	-72.2751	308.04	-197.056	162.862	-93.059	125.251	-75.2737	-23.2554	-120.081	141.989	-107.685	146.092	-147.342	79.1609
150	4	120.053	1.23244	3.64985	66.3211	67.3305	-89.1532	-185.499	-63.2861	131.237	87.3463	32.9454	53.4294	101.84	-197.545	115.651	-114.866	5.74751	-181.978	107.852	-86.7104	9.4915	87.2833	-34.1108	-72.9576	313.04	-201.647	167.042	-97.4668	125.471	-75.2205	-23.9017	-119.667	140.685	-106.421	146.15	-147.342	79.1609
150	5	116.684	1.2352	3.64988	65.604	67.4184	-89.1532	-185.499	-63.2861	131.237	87.3463	32.9454	53.4294	101.84	-197.545	115.651	-114.866	5.74751	-181.978	107.852	-86.7104	9.4915	87.2833	-34.1108	-72.3651	308.126	-197.315	162.228	-92.4668	125.484	-75.2205	-23.9017	-119.667	140.685	-106.421	146.15	-147.265	79.2938
150	6	116.684	1.2352	3.64988	65.604	67.4184	-89.1532	-185.499	-63.2861	131.237	87.3463	32.9454	53.4294	101.84	-197.545	115.651	-114.866	5.74751	-181.978	107.852	-86.7104	9.4915	87.2833	-34.1108	-72.3651	308.126	-197.315	162.228	-92.4668	125.484	-75.2205	-23.9017	-119.667	140.685	-106.421	146.15	-147.265	79.2938
151	1	116.507	1.23224	3.6525	66.3232	67.389	-89.1523	-185.22	-63.5016	131.273	87.2882	32.965	53.4294	101.84	-197.545	115.651	-114.866	5.74751	-181.978	107.852	-86.7103	9.49111	87.2839	-34.1108	-73.061	313.126	-201.922	166.323	-96.8414	125.756	-75.2205	-23.9017	-119.667	140.685	-106.421	146.15	-147.265	79.2938
151	2	109.94	1.23527	3.65377	65.6053	67.3933	-89.1865	-185.409	-63.3009	131.315	87.2567	32.9027	53.4292	101.862	-197.576	115.65	-114.864	5.75561	-181.978	107.852	-86.7103	9.49111	87.2839	-34.1108	-72.3452	308.126	-197.266	162.535	-92.8127	125.461	-75.1724	-23.9443	-119.654	140.915	-106.608	146.17	-147.265	79.2938
151	3	105.335	1.24393	3.64993	64.9983	67.5746	-89.4669	-187.038	-61.6629	131.566	87.0326	32.5661	53.4363	102.474	-198.445	115.65	-114.826	5.98654	-182.011	107.832	-86.6868	9.41692	87.3871	-34.1083	-71.6291	303.126	-192.6	157.804	-87.9839	125.235	-75.1724	-23.9443	-119.654	140.915	-106.608	146.17	-147.265	79.2938
151	4	123.075	1.24625	3.64391	66.0844	68.018	-89.4669	-187.038	-61.6629	131.566	87.0326	32.5661	53.6544	106.226	-203.445	116.459	-115.336	7.05005	-182.182	107.8	-86.656	9.04493	87.9162	-34.0843	-72.0376	306.194	-195.365	160.645	-90.944	125.316	-75.119	-24.9741	-118.993	138.579	-104.369	146.249	-147.265	79.2938
151	5	133.133	1.24429	3.64584	66.787	68.1106	-89.4669	-187.038	-61.6629	131.566	87.0326	32.5661	53.6544	106.226	-203.445	116.459	-115.336	7.05005	-182.217	107.753	-86.6061	8.97467	88.0216	-34.0842	-72.879	311.188	-200.365	163.135	-93.8019	126.055	-75.1189	-24.9742	-118.993	138.579	-104.369	146.249	-147.107	79.5133
151	6	133.133	1.24429	3.64584	66.787	68.1106	-89.4669	-187.038	-61.6629	131.566	87.0326	32.5661	53.6544	106.226	-203.445	116.459	-115.336	7.05005	-182.217	107.753	-86.6061	8.97467	88.0216	-34.0842	-72.879	311.188	-200.365	163.135	-93.8019	126.055	-75.1189	-24.9742	-118.993	138.579	-104.369	146.249	-147.107	79.5133
152	1	168.781	1.25236	3.64801	67.6768	68.623	-89.4157	-186.042	-62.4551	131.618	86.88	32.7013	54.119	112.463	-210.435	116.629	-114.252	12.089	-188.326	107.987	-86.2595	9.28537	88.7789	-33.9012	-72.8777	311.179	-200.357	163.128	-93.7944	126.055	-75.1991	-24.9715	-118.899	138.277	-104.182	146.033	-146.943	79.5368
152	2	171.696	1.24979	3.64999	68.3608	68.6046	-89.4195	-186.065	-62.4303	131.622	86.8769	32.6939	54.1062	112.257	-210.152	116.605	-114.243	12.0178	-188.326	107.987	-86.2595	9.28537	88.7789	-33.9012	-73.6053	316.179	-204.986	166.991	-97.9312	126.348	-75.1991	-24.9715	-118.899	138.277	-104.182	146.033	-146.943	79.5368
152	3	157.558	1.24695	3.64961	68.0806	68.2292	-89.4246	-186.094	-62.4007	131.626	86.8728	32.6878	53.9463	108.593	-205.152	116.353	-114.217	10.7801	-188.326	107.987	-86.2594	9.28497	88.7794	-33.9012	-73.8263	317.688	-206.375	167.822	-98.9032	126.461	-75.1991	-24.9715	-118.899	138.277	-104.182	146.033	-146.943	79.5368
152	4	154.992	1.24996	3.64827	67.4007	68.1962	-89.4246	-186.094	-62.4007	131.626	86.8728	32.6878	53.9463	108.593	-205.152	116.353	-114.217	10.78	-188.327	107.986	-86.2592	9.28301	88.7822	-33.9011	-73.0495	312.688	-201.654	164.564	-95.3248	126.049	-75.2055	-25.2608	-118.713	137.446	-103.403	146.045	-146.943	79.5368
152	5	149.419	1.25241	3.64821	66.7017	68.2353	-89.4246	-186.094	-62.4007	131.626	86.8728	32.6878	53.9463	108.593	-205.152	116.353	-114.217	10.78	-188.327	107.986	-86.2592	9.28301	88.7822	-33.9011	-72.3509	307.688	-197.088	160.463	-90.9781	125.841	-75.2055	-25.2608	-118.713	137.446	-103.403	146.045	-146.914	79.5775
152	6	149.419	1.25241	3.64821	66.7017	68.2353	-89.4246	-186.094	-62.4007	131.626	86.8728	32.6878	53.9463	108.593	-205.152	116.353	-114.217	10.78	-188.327	107.986	-86.2592	9.28301	88.7822	-33.9011	-72.3509	307.688	-197.088	160.463	-90.9781	125.841	-75.2055	-25.2608	-118.713	137.446	-103.403	146.045	-146.914	79.5775
153	1	204.171	1.26636	3.65179	68.561	69.8902	-89.8443	-191.763	-57.9863	131.09	88.2874	31.5574	53.7749	106.901	-204.6	116.009	-114.121	9.2225	-190.919	105.209	-83.1835	0.349641	101.91	-33.3172	-72.4394	308.395	-197.742	161.014	-91.571	125.873	-74.1725	-25.0824	-120.235	141.33	-105.847	148.814	-148.948	79.3143
153	2	177.806	1.26513	3.65074	67.8277	69.2509	-89.9323	-192.26	-57.4724	131.208	88.1931	31.4106	53.7749	106.901	-204.6	116.009	-114.121	9.2225	-189.198	106.316	-84.4177	3.82901	96.9103	-33.5358	-72.4545	308.501	-197.839	161.099	-91.6619	125.879	-74.1681	-25.0872	-120.233	141.349	-105.862	148.815	-148.948	79.3143
153	3	178.461	1.206	3.66193	66.6244	68.2143	-95.3276	-160.538	-78.8767	148.216	71.8363	26.189	56.9456	102.165	-197.537	116.273	-106.115	11.4937	-189.47	106.138	-84.2195	3.25007	97.7343	-33.509	-72.4326	308.305	-197.67	160.917	-91.4837	125.886	-78.3511	-18.3025	-120.845	132.481	-105.286	131.937	-136.176	83.253
153	4	187.805	1.21287	3.64147	67.5175	68.6928	-95.3276	-160.538	-78.8767	148.216	71.8363	26.189	57.6891	106.266	-202.537	119.636	-109.113	12.0666	-189.47	106.138	-84.2195	3.25007	97.7343	-33.509	-72.7343	310.437	-199.623	162.706	-93.3736	125.983	-78.4287	-19.1793	-120.357	129.001	-102.058	131.96	-136.176	83.253
153	5	193.552	1.21072	3.64348	68.2353	68.7286	-95.3276	-160.538	-78.8767	148.216	71.8363	26.189	57.6891	106.266	-202.537	119.636	-109.113	12.0666	-189.47	106.138	-84.2195	3.25007	97.7343	-33.509	-73.5003	315.437	-204.376	166.074	-97.0325	126.411	-78.3272	-19.4878	-120.17	129.029	-102.105	131.982	-136.089	83.4048
153	6	193.552	1.21072	3.64348	68.2353	68.7286	-95.3276	-160.538	-78.8767	148.216	71.8363	26.189	57.6891	106.266	-202.537	119.636	-109.113	12.0666	-189.47	106.138	-84.2195	3.25007	97.7343	-33.509	-73.5003	315.437	-204.376	166.074	-97.0325	126.411	-78.3272	-19.4878	-120.17	129.029	-102.105	131.982	-136.089	83.4048
154	1	144.456	1.20925	3.64161	67.5078	68.0996	-95.2903	-160.633	-78.8353	148.093	71.9514	26.2305	57.6791	106.299	-202.577	119.631	-109.129	12.0664	-187.904	107.247	-85.3904	6.73888	92.7343	-33.6611	-73.5003	315.437	-204.376	166.074	-97.0325	126.411	-78.3272	-19.4878	-120.17	129.029	-102.105	131.982	-136.089	83.4048
154	2	138.2	1.21188	3.64399	66.7836	68.0671	-95.3155	-160.759	-78.6446	148.106	71.9173	26.1776	57.6791	106.299	-202.577	119.631	-109.129	12.0664	-187.904	107.247	-85.3904	6.73886	92.7343	-33.6611	-72.7536	310.437	-199.702	162.455	-93.1674	126.08	-78.1991	-19.6405	-120.123	129.578	-102.54	132.05	-136.089	83.4048
154	3	139.348	1.21538	3.64609	66.8114	68.7393	-95.3155	-160.759	-78.6446	148.106	71.9173	26.1776	57.6791	106.299	-202.577	119.631	-109.129	12.0664	-189.458	106.236	-84.2636	3.32465	97.5376	-33.5146	-72.0194	305.437	-195.049	158.2	-88.7252	125.807	-78.1991	-19.6406	-120.123	129.578	-102.54	132.05	-136.089	83.4048
154	4	147.718	1.21429	3.6466	67.5457	68.6962	-95.3155	-160.759	-78.6446	148.106	71.9173	26.1776	57.6791	106.299	-202.577	119.631	-109.129	12.0664	-189.48	106.224	-84.2505	3.27882	97.6035	-33.512	-72.7158	310.437	-199.581	162.696	-93.4323	125.979	-78.2508	-19.81	-120.031	128.548	-101.603	132.036	-136.089	83.4048
154	5	153.235	1.212	3.64849	68.2519	68.734	-95.3155	-160.759	-78.6446	148.106	71.9173	26.1776	57.6791	106.299	-202.577	119.631	-109.129	12.0664	-189.484	106.221	-84.2471	3.27043	97.6157	-33.5117	-73.4823	315.437	-204.334	166.068	-97.0985	126.409	-78.2508	-19.81	-120.031	128.548	-101.603	132.036	-136.047	83.4726
154	6	153.235	1.212	3.64849	68.2519	68.734	-95.3155	-160.759	-78.6446	148.106	71.9173	26.1776	57.6791	106.299	-202.577	119.631	-109.129	12.0664	-189.484	106.221	-84.2471	3.27043	97.6157	-33.5117	-73.4823	315.437	-204.334	166.068	-97.0985	126.409	-78.2508	-19.81	-120.031	128.548	-101.603	132.036	-136.047	83.4726
155	1	144.081	1.21056	3.64664	67.5256	68.106	-95.2765	-160.857	-78.6031	147.98	72.0364	26.2212	57.6691	106.338	-202.626	119.628	-109.148	12.0682	-187.92	107.334	-85.4214	6.76002	92.6157	-33.6637	-73.4823	315.437	-204.334	166.068	-97.0985	126.409	-78.2508	-19.81	-120.031	128.548	-101.603	132.036	-136.047	83.4726
155	2	137.97	1.21326	3.64886	66.8031	68.0752	-95.3005	-160.977	-78.4222	147.992	72.0037	26.171	57.6691	106.338	-202.626	119.628	-109.148	12.0682	-187.92	107.334	-85.4214	6.76	92.6157	-33.6637	-72.7359	310.437	-199.66	162.45	-93.2335	126.078	-78.1346	-19.9538	-119.985	129.034	-101.985	132.097	-136.047	83.4726
155	3	139.052	1.21687	3.65097	66.8311	68.7476	-95.3005	-160.977	-78.4222	147.992	72.0037	26.171	57.6691	106.338	-202.626	119.628	-109.148	12.0682	-189.476	106.32	-84.2905	3.34335	97.4212	-33.5167	-72.0018	305.437	-195.007	158.192	-88.7892	125.806	-78.1346	-19.9539	-119.985	129.034	-101.985	132.097	-136.047	83.4726
155	4	147.428	1.21575	3.65146	67.5662	68.7067	-95.3005	-160.977	-78.4222	147.992	72.0037	26.171	57.6691	106.338	-202.626	119.628	-109.148	12.0682	-189.5	106.306	-84.2756	3.29086	97.4966	-33.5138	-72.6979	310.437	-199.539	162.683	-93.4912	125.977	-78.1954	-20.0999	-119.906	127.993	-101.044	132.077	-136.047	83.4726
155	5	152.989	1.21348	3.65334	68.2725	68.7444	-95.3005	-160.977	-78.4222	147.992	72.0037	26.171	57.6691	106.338	-202.626	119.628	-109.148	12.0682	-189.505	106.303	-84.2719	3.28184	97.5097	-33.5134	-73.4648	315.437	-204.293	166.061	-97.1661	126.409	-78.1954	-20.0999	-119.906	127.993	-101.044	132.077	-136.003	83.5401
155	6	152.989	1.21348	3.65334	68.2725	68.7444	-95.3005	-160.977	-78.4222	147.992	72.0037	26.171	57.6691	106.338	-202.626	119.628	-109.148	12.0682	-189.505	106.303	-84.2719	3.28184	97.5097	-33.5134	-73.4648	315.437	-204.293	166.061	-97.1661	126.409	-78.1954	-20.0999	-119.906	127.993	-101.044	132.077	-136.003	83.5401
156	1	144.022	1.21191	3.65151	67.5996	68.1203	-95.2586	-161.081	-78.3792	147.857	72.131	26.2181	57.6591	106.384	-202.684	119.625	-109.168	12.0719	-187.942	107.42	-85.4497	6.7721	92.5097	-33.6655	-73.5173	315.798	-204.63	166.312	-97.4358	126.431	-78.1954	-20.0999	-119.906	127.993	-101.044	132.077	-136.003	83.5401
156	2	137.884	1.21479	3.65407	66.8745	68.0832	-95.2856	-161.215	-78.1769	147.871	72.0941	26.162	57.6591	106.384	-202.684	119.625	-109.168	12.0719	-187.942	107.42	-85.4497	6.77207	92.5098	-33.6655	-72.7697	310.798	-199.952	162.716	-93.5945	126.097	-78.0575	-20.2768	-119.846	128.556	-101.484	132.15	-136.003	83.5401
156	3	131.605	1.21855	3.65205	66.1998	68.1514	-95.3447	-161.579	-77.7772	147.829	72.1156	26.1009	57.6591	106.384	-202.684	119.625	-109.168	12.0719	-187.997	107.384	-85.4102	6.65302	92.6772	-33.6604	-72.0366	305.798	-195.303	158.561	-89.234	125.819	-78.0574	-20.2769	-119.846	128.556	-101.484	132.15	-136.003	83.5401
156	4	145.975	1.21788	3.64904	67.5065	68.6072	-95.3447	-161.579	-77.7772	147.829	72.1156	26.1009	57.6646	106.419	-202.729	119.648	-109.187	12.0788	-189.239	106.964	-84.9597	3.97951	96.4866	-33.4948	-72.7332	310.798	-199.841	163.008	-93.8958	125.998	-78.1869	-20.5054	-119.723	126.6	-99.7242	132.101	-136.003	83.5401
156	5	151.047	1.21555	3.65091	68.2153	68.6372	-95.3447	-161.579	-77.7772	147.829	72.1156	26.1009	57.6646	106.419	-202.729	119.648	-109.187	12.0788	-189.239	106.964	-84.9597	3.97951	96.4866	-33.4948	-73.49	315.798	-204.566	166.504	-97.6818	126.395	-78.1869	-20.5054	-119.723	126.6	-99.7242	132.101	-135.969	83.5904
156	6	151.047	1.21555	3.65091	68.2153	68.6372	-95.3447	-161.579	-77.7772	147.829	72.1156	26.1009	57.6646	106.419	-202.729	119.648	-109.187	12.0788	-189.239	106.964	-84.9597	3.97951	96.4866	-33.4948	-73.49	315.798	-204.566	166.504	-97.6818	126.395	-78.1869	-20.5054	-119.723	126.6	-99.7242	132.101	-135.969	83.5904
157	1	144.111	1.21414	3.64904	67.5779	68.0227	-95.28	-161.731	-77.7188	147.626	72.3075	26.1739	57.6514	106.51	-202.848	119.65	-109.222	12.0917	-187.707	108.1	-86.1447	7.47821	91.4866	-33.633	-73.5686	316.339	-205.073	166.878	-98.0831	126.428	-78.1869	-20.5054	-119.723	126.6	-99.7242	132.101	-135.969	83.5904
157	2	138.205	1.21721	3.65178	66.8491	67.9792	-95.3096	-161.877	-77.4992	147.643	72.2666	26.1129	57.6514	106.51	-202.848	119.65	-109.222	12.0917	-187.707	108.1	-86.1447	7.47818	91.4867	-33.633	-72.8207	311.339	-200.389	163.31	-94.2755	126.091	-78.0467	-20.6977	-119.652	127.144	-100.146	132.176	-135.969	83.5904
157	3	131.943	1.22003	3.65078	66.1866	68.0454	-95.3354	-162.034	-77.3267	147.626	72.2738	26.0865	57.6514	106.51	-202.848	119.65	-109.222	12.0917	-187.788	108.048	-86.0858	7.30073	91.7353	-33.6255	-72.0895	306.339	-195.732	159.312	-90.0404	125.803	-78.0467	-20.6977	-119.652	127.144	-100.146	132.176	-135.969	83.5904
157	4	145.693	1.21906	3.64688	67.5173	68.5331	-95.3354	-162.034	-77.3267	147.626	72.2738	26.0865	57.6536	106.525	-202.866	119.659	-109.23	12.0946	-189.093	107.663	-85.6736	4.48948	95.7359	-33.4475	-72.785	311.339	-200.283	163.695	-94.6419	125.992	-78.2138	-20.8372	-119.581	125.101	-98.3278	132.102	-135.969	83.5904
157	5	179.428	1.2268	3.62488	68.6529	68.8597	-94.784	-161.679	-78.3512	145.063	75.0329	26.3564	57.8876	109.015	-205.674	120.248	-109.413	12.4912	-189.306	107.502	-85.5139	4.02936	96.415	-33.4209	-73.7363	316.144	-205.132	168.337	-99.3021	126.423	-77.8698	-21.3116	-119.568	126.581	-99.2441	133.539	-137.048	83.4082
157	6	179.428	1.2268	3.62488	68.6529	68.8597	-94.784	-161.679	-78.3512	145.063	75.0329	26.3564	57.8876	109.015	-205.674	120.248	-109.413	12.4912	-189.306	107.502	-85.5139	4.02936	96.415	-33.4209	-73.7363	316.144	-205.132	168.337	-99.3021	126.423	-77.8698	-21.3116	-119.568	126.581	-99.2441	133.539	-137.048	83.4082
158	1	173.528	1.2256	3.62298	68.0533	68.2614	-94.7167	-161.835	-78.2838	144.886	75.192	26.4399	57.8824	109.201	-205.917	120.273	-109.466	12.5302	-187.775	108.638	-86.7	7.52916	91.415	-33.5562	-73.832	316.819	-205.767	168.796	-99.7928	126.463	-77.8698	-21.3116	-119.568	126.581	-99.2441	133.539	-137.048	83.4082
158	2	168.075	1.22867	3.62474	67.3281	68.2241	-94.7417	-161.952	-78.1034	144.902	75.1551	26.3885	57.8824	109.201	-205.917	120.273	-109.466	12.5302	-187.775	108.638	-86.7	7.52916	91.415	-33.5562	-73.093	311.819	-201.069	165.227	-96.0069	126.125	-77.8698	-21.3116	-119.568	126.581	-99.2441	133.539	-137.048	83.4082
158	3	172.007	1.2273	3.62532	68.0642	68.2628	-94.7819	-162.209	-77.8246	144.869	75.1751	26.3449	57.8824	109.201	-205.917	120.273	-109.466	12.5302	-187.815	108.612	-86.6709	7.44132	91.5381	-33.5525	-73.8057	316.819	-205.698	168.884	-99.9622	126.426	-77.8698	-21.3116	-119.568	126.581	-99.2441	133.539	-137.048	83.4082
158	4	168.709	1.23033	3.62385	67.3813	68.2414	-94.7819	-162.209	-77.8246	144.869	75.1751	26.3449	57.8824	109.201	-205.917	120.273	-109.466	12.5302	-187.832	108.608	-86.6664	7.40596	91.5884	-33.5502	-73.0467	311.819	-200.976	165.581	-96.3479	126.022	-77.9379	-21.358	-119.546	125.771	-98.5259	133.506	-137.048	83.4082
158	5	163.333	1.2325	3.62365	66.6787	68.2954	-94.7819	-162.209	-77.8246	144.869	75.1751	26.3449	57.8824	109.201	-205.917	120.273	-109.466	12.5302	-187.832	108.608	-86.6663	7.40588	91.5885	-33.5502	-72.3738	306.819	-196.435	161.263	-91.7973	125.852	-77.9379	-21.358	-119.546	125.771	-98.5259	133.506	-137.019	83.4655
158	6	163.333	1.2325	3.62365	66.6787	68.2954	-94.7819	-162.209	-77.8246	144.869	75.1751	26.3449	57.8824	109.201	-205.917	120.273	-109.466	12.5302	-187.832	108.608	-86.6663	7.40588	91.5885	-33.5502	-72.3738	306.819	-196.435	161.263	-91.7973	125.852	-77.9379	-21.358	-119.546	125.771	-98.5259	133.506	-137.019	83.4655
159	1	160.31	1.23296	3.62169	66.0243	67.7396	-94.6176	-162.573	-77.6771	144.446	75.5541	26.5497	57.8768	109.762	-206.661	120.361	-109.624	12.6582	-186.488	109.852	-87.8856	10.972	86.5885	-33.613	-72.3738	306.819	-196.435	161.263	-91.7973	125.852	-77.9379	-21.358	-119.546	125.771	-98.5259	133.506	-137.019	83.4655
159	2	165.043	1.23117	3.62516	66.7302	67.7005	-94.6371	-162.664	-77.5376	144.459	75.5255	26.5097	57.8768	109.762	-206.661	120.361	-109.624	12.6582	-186.488	109.852	-87.8856	10.972	86.5885	-33.613	-73.0723	311.819	-201.028	165.369	-96.1905	126.104	-77.9379	-21.358	-119.546	125.771	-98.5259	133.506	-137.019	83.4655
159	3	169.88	1.22889	3.62686	67.6593	67.9013	-94.6371	-162.664	-77.5376	144.459	75.5255	26.5097	57.8768	109.762	-206.661	120.361	-109.624	12.6582	-186.938	109.561	-87.5507	9.94864	87.9908	-33.5762	-73.7831	316.819	-205.657	169.017	-100.139	126.404	-77.9379	-21.358	-119.546	125.771	-98.5259	133.506	-137.019	83.4655
159	4	166.655	1.23194	3.62528	66.975	67.8837	-94.6371	-162.664	-77.5376	144.459	75.5255	26.5097	57.8768	109.762	-206.661	120.361	-109.624	12.6582	-186.962	109.56	-87.5488	9.89509	88.0662	-33.5724	-73.0255	311.819	-200.933	165.71	-96.5208	126	-78.0164	-21.3815	-119.537	124.932	-97.7862	133.467	-137.019	83.4655
159	5	161.418	1.23418	3.6251	66.2675	67.9383	-94.6371	-162.664	-77.5376	144.459	75.5255	26.5097	57.8768	109.762	-206.661	120.361	-109.624	12.6582	-186.962	109.56	-87.5488	9.89507	88.0662	-33.5724	-72.3562	306.819	-196.395	161.382	-91.9642	125.837	-78.0164	-21.3815	-119.537	124.932	-97.7862	133.467	-136.986	83.5242
159	6	161.418	1.23418	3.6251	66.2675	67.9383	-94.6371	-162.664	-77.5376	144.459	75.5255	26.5097	57.8768	109.762	-206.661	120.361	-109.624	12.6582	-186.962	109.56	-87.5488	9.89507	88.0662	-33.5724	-72.3562	306.819	-196.395	161.382	-91.9642	125.837	-78.0164	-21.3815	-119.537	124.932	-97.7862	133.467	-136.986	83.5242
160	1	148.149	1.23692	3.62285	65.4453	67.9005	-94.5487	-162.853	-77.4624	144.237	75.7224	26.6212	57.8783	109.997	-206.974	120.402	-109.687	12.7152	-186.672	109.884	-87.8535	10.7776	86.8491	-33.5744	-71.633	301.819	-191.814	157.101	-87.4041	125.552	-78.0164	-21.3815	-119.537	124.932	-97.7862	133.467	-136.986	83.5242
160	2	154.384	1.23619	3.62836	66.1177	67.8035	-94.5931	-163.06	-77.1459	144.266	75.6573	26.5302	57.8783	109.997	-206.974	120.402	-109.687	12.7152	-186.672	109.884	-87.8535	10.7774	86.8493	-33.5744	-72.319	306.819	-196.352	161.447	-92.0841	125.769	-78.0164	-21.3815	-119.537	124.932	-97.7862	133.467	-136.986	83.5242
160	3	149.342	1.24515	3.62168	65.4995	67.9824	-94.8151	-164.452	-75.6332	144.121	75.7348	26.2918	57.8783	109.997	-206.974	120.402	-109.687	12.7152	-186.83	109.781	-87.7354	10.4182	87.3422	-33.5613	-71.6231	301.994	-191.828	156.459	-87.0841	125.571	-78.0164	-21.3816	-119.537	124.932	-97.7863	133.467	-136.986	83.5242
160	4	165.05	1.24486	3.60972	66.6318	68.6023	-94.8151	-164.452	-75.6332	144.121	75.7348	26.2918	57.8783	109.997	-206.974	120.402	-109.687	12.7152	-188.45	109.695	-87.6516	6.86178	92.3422	-33.306	-71.9746	304.624	-194.187	158.983	-89.7004	125.625	-78.3442	-21.3764	-119.554	121.754	-95.0055	133.293	-136.986	83.5242
160	5	180.799	1.24412	3.61369	67.4842	68.8772	-94.8151	-164.452	-75.6332	144.121	75.7348	26.2918	57.8783	109.997	-206.974	120.402	-109.687	12.7152	-188.886	109.181	-87.0985	5.99245	93.6423	-33.2871	-72.806	309.486	-199.187	160.869	-91.9329	126.44	-78.3442	-21.3764	-119.554	121.754	-95.0055	133.293	-136.807	83.8285
160	6	180.799	1.24412	3.61369	67.4842	68.8772	-94.8151	-164.452	-75.6332	144.121	75.7348	26.2918	57.8783	109.997	-206.974	120.402	-109.687	12.7152	-188.886	109.181	-87.0985	5.99245	93.6423	-33.2871	-72.806	309.486	-199.187	160.869	-91.9329	126.44	-78.3442	-21.3764	-119.554	121.754	-95.0055	133.293	-136.807	83.8285
161	1	171.366	1.2437	3.61179	66.7619	68.2632	-94.7449	-164.574	-75.601	143.959	75.88	26.3801	57.8793	110.024	-207.01	120.407	-109.694	12.7225	-187.464	110.387	-88.312	9.52478	88.6423	-33.3792	-72.806	309.486	-199.187	160.869	-91.9329	126.44	-78.3442	-21.3764	-119.554	121.754	-95.0055	133.293	-136.807	83.8285
161	2	175.535	1.24166	3.61464	67.4693	68.2484	-94.7579	-164.633	-75.5109	143.968	75.8604	26.3543	57.8793	110.024	-207.01	120.407	-109.694	12.7225	-187.464	110.387	-88.312	9.52477	88.6423	-33.3792	-73.54	314.486	-203.8	164.801	-96.1581	126.731	-78.3442	-21.3764	-119.554	121.754	-95.0055	133.293	-136.807	83.8285
161	3	179.747	1.24251	3.61323	68.2331	68.3538	-94.8691	-165.317	-74.7689	143.913	75.8828	26.2361	57.8793	110.024	-207.01	120.407	-109.694	12.7225	-187.585	110.309	-88.2225	9.25628	89.0141	-33.3685	-74.2822	319.486	-208.421	167.947	-99.6945	127.085	-78.3435	-21.3778	-119.553	121.755	-95.0062	133.294	-136.807	83.8285
161	4	177.22	1.24576	3.6116	67.5452	68.3081	-94.8691	-165.317	-74.7689	143.913	75.8828	26.2361	57.8793	110.024	-207.01	120.407	-109.694	12.7225	-187.592	110.309	-88.2219	9.24133	89.0352	-33.3674	-73.4804	314.486	-203.671	164.922	-96.3264	126.623	-78.4702	-21.2948	-119.606	120.77	-94.1614	133.22	-136.807	83.8285
161	5	173.845	1.24825	3.61152	66.8348	68.3743	-94.8691	-165.317	-74.7689	143.913	75.8828	26.2361	57.8793	110.024	-207.01	120.407	-109.694	12.7225	-187.592	110.309	-88.2219	9.24131	89.0352	-33.3674	-72.8113	309.486	-199.232	160.342	-91.5187	126.545	-78.4702	-21.2948	-119.606	120.77	-94.1614	133.22	-136.738	83.9455
161	6	173.845	1.24825	3.61152	66.8348	68.3743	-94.8691	-165.317	-74.7689	143.913	75.8828	26.2361	57.8793	110.024	-207.01	120.407	-109.694	12.7225	-187.592	110.309	-88.2219	9.24131	89.0352	-33.3674	-72.8113	309.486	-199.232	160.342	-91.5187	126.545	-78.4702	-21.2948	-119.606	120.77	-94.1614	133.22	-136.738	83.9455
162	1	165.69	1.25055	3.60987	66.0288	68.3243	-94.8245	-165.386	-74.7562	143.814	75.9716	26.2923	57.8793	110.025	-207.011	120.408	-109.694	12.7227	-187.375	110.544	-88.4443	9.88231	88.1452	-33.3705	-72.0535	304.486	-194.63	156.304	-87.1849	126.227	-78.4702	-21.2948	-119.606	120.77	-94.1614	133.22	-136.738	83.9455
162	2	165.623	1.25142	3.62319	66.0105	68.1704	-94.9276	-165.852	-74.0485	143.891	75.8149	26.09	57.8793	110.025	-207.011	120.408	-109.694	12.7227	-187.375	110.544	-88.4443	9.88229	88.1453	-33.3705	-72.0941	304.765	-194.885	156.538	-87.4383	126.241	-76.9556	-23.7614	-118.548	125.77	-97.8948	134.077	-136.738	83.9455
162	3	170.574	1.25793	3.6204	66.3964	68.6945	-95.0616	-166.654	-73.178	143.848	75.818	25.9509	57.8793	110.025	-207.011	120.408	-109.694	12.7227	-189	109.497	-87.2373	6.26393	93.1453	-33.2301	-71.6865	302.254	-192.499	153.298	-84.3123	126.154	-76.9556	-23.7614	-118.548	125.77	-97.8948	134.077	-136.738	83.9455
162	4	181.071	1.25759	3.61944	67.146	68.8584	-95.0616	-166.654	-73.178	143.848	75.818	25.9509	57.8793	110.025	-207.011	120.408	-109.694	12.7227	-189.086	109.472	-87.2095	6.08195	93.4052	-33.2179	-72.3893	307.216	-196.923	158.104	-89.3123	126.262	-77.1859	-23.6783	-118.602	123.842	-96.2314	133.953	-136.738	83.9455
162	5	190.524	1.25549	3.62131	67.8167	68.9545	-95.0616	-166.654	-73.178	143.848	75.818	25.9509	57.8793	110.025	-207.011	120.408	-109.694	12.7227	-189.086	109.472	-87.2095	6.08195	93.4052	-33.2179	-73.2363	312.176	-201.923	160.341	-91.8916	127.003	-77.1859	-23.6783	-118.602	123.842	-96.2314	133.953	-136.606	84.1753
162	6	190.524	1.25549	3.62131	67.8167	68.9545	-95.0616	-166.654	-73.178	143.848	75.818	25.9509	57.8793	110.025	-207.011	120.408	-109.694	12.7227	-189.086	109.472	-87.2095	6.08195	93.4052	-33.2179	-73.2363	312.176	-201.923	160.341	-91.8916	127.003	-77.1859	-23.6783	-118.602	123.842	-96.2314	133.953	-136.606	84.1753
163	1	234.248	1.28097	3.58644	67.0895	68.9283	-94.3193	-166.159	-73.7161	143.019	76.589	26.8609	57.8719	110.162	-207.186	120.072	-109.333	12.7575	-188.92	109.62	-87.3573	6.50615	92.8063	-33.2276	-72.4586	307.177	-197.293	156.552	-87.7998	126.659	-77.1446	-23.7519	-118.58	124.133	-96.4436	134.149	-136.763	84.1342
163	2	233.769	1.28132	3.59931	67.126	68.7929	-94.4207	-166.6	-73.0435	143.098	76.4353	26.6644	57.8719	110.162	-207.186	120.072	-109.333	12.7575	-188.92	109.62	-87.3573	6.5061	92.8064	-33.2276	-72.5321	307.665	-197.739	156.945	-88.2257	126.688	-75.5626	-26.3611	-117.4	129.133	-100.128	135.016	-136.763	84.1342
163	3	231.059	1.2939	3.58982	66.5763	68.563	-94.7977	-168.823	-70.6315	143.012	76.4113	26.2769	57.8719	110.162	-207.186	120.072	-109.333	12.7575	-189.08	109.517	-87.2402	6.16181	93.2915	-33.2117	-71.8109	303.239	-193.561	151.945	-83.2908	126.485	-75.5626	-26.3611	-117.4	129.133	-100.128	135.016	-136.763	84.1342
163	4	251.777	1.29476	3.58309	67.9488	69.5708	-94.7977	-168.823	-70.6315	143.012	76.4113	26.2769	57.872	110.163	-207.187	120.072	-109.334	12.7576	-190.732	109.142	-86.8217	2.64828	98.2915	-32.9674	-72.455	307.628	-197.46	156.211	-87.7433	126.586	-75.8701	-26.4671	-117.354	125.932	-97.3289	134.867	-136.763	84.1342
163	5	262.392	1.29255	3.58505	68.5985	69.6932	-94.7977	-168.823	-70.6315	143.012	76.4113	26.2769	57.872	110.163	-207.187	120.072	-109.334	12.7576	-190.732	109.142	-86.8217	2.64828	98.2915	-32.9674	-73.3027	312.533	-202.46	157.991	-89.824	127.358	-75.8701	-26.4671	-117.354	125.932	-97.3289	134.867	-136.665	84.4028
163	6	262.392	1.29255	3.58505	68.5985	69.6932	-94.7977	-168.823	-70.6315	143.012	76.4113	26.2769	57.872	110.163	-207.187	120.072	-109.334	12.7576	-190.732	109.142	-86.8217	2.64828	98.2915	-32.9674	-73.3027	312.533	-202.46	157.991	-89.824	127.358	-75.8701	-26.4671	-117.354	125.932	-97.3289	134.867	-136.665	84.4028
164	1	241.723	1.29307	3.58277	67.4049	69.2142	-94.7643	-168.85	-70.6503	142.948	76.4704	26.3194	57.872	110.163	-207.187	120.072	-109.334	12.7577	-189.586	109.945	-87.6815	5.16238	94.6777	-33.0833	-72.4936	307.533	-197.842	154.211	-85.7164	126.993	-75.8701	-26.4671	-117.354	125.932	-97.3289	134.867	-136.665	84.4028
164	2	246.034	1.29218	3.58738	68.0796	69.2308	-94.8038	-169.019	-70.3978	142.982	76.4083	26.2469	57.872	110.163	-207.187	120.072	-109.334	12.7577	-189.603	109.934	-87.6694	5.12218	94.7361	-33.0821	-73.2764	312.533	-202.414	158.206	-90.0785	127.305	-75.8701	-26.4671	-117.354	125.932	-97.3289	134.867	-136.665	84.4028
164	3	239.969	1.2981	3.58373	67.4136	69.2007	-94.955	-169.886	-69.4597	142.978	76.3699	26.094	57.872	110.163	-207.187	120.072	-109.334	12.7577	-189.642	109.908	-87.6407	5.0385	94.8551	-33.078	-72.4652	307.533	-197.741	153.974	-85.6591	126.981	-75.8701	-26.4672	-117.354	125.932	-97.329	134.867	-136.665	84.4028
164	4	254.795	1.29858	3.57956	68.6283	69.9167	-94.955	-169.886	-69.4597	142.978	76.3699	26.094	57.872	110.163	-207.187	120.072	-109.334	12.7577	-191.305	109.408	-87.0787	1.54064	99.8551	-32.8423	-72.9892	310.96	-200.834	156.99	-88.8473	127.122	-76.1577	-26.2762	-117.477	123.824	-95.5431	134.711	-136.665	84.4028
164	5	268.047	1.25	3.61062	69.9156	71.0149	-95.2166	-173.138	-70.9623	145.039	77.857	25.1467	57.8675	110.115	-207.12	120.059	-109.324	12.7422	-196.352	104.506	-82.0869	-4.07966	106.05	-32.0213	-72.9932	310.988	-200.86	157.009	-88.8684	127.124	-76.0966	-26.3623	-117.498	124.01	-95.6361	134.928	-136.815	84.3894
164	6	268.047	1.25	3.61062	69.9156	71.0149	-95.2166	-173.138	-70.9623	145.039	77.857	25.1467	57.8675	110.115	-207.12	120.059	-109.324	12.7422	-196.352	104.506	-82.0869	-4.07966	106.05	-32.0213	-72.9932	310.988	-200.86	157.009	-88.8684	127.124	-76.0966	-26.3623	-117.498	124.01	-95.6361	134.928	-136.815	84.3894
165	1	236.665	1.25194	3.60911	69.2556	70.8015	-95.1346	-173.135	-71	144.851	77.9752	25.2595	57.8272	109.943	-206.858	119.95	-109.272	12.6699	-196.354	104.505	-82.0853	-4.08422	106.057	-32.0209	-72.1589	305.988	-196.279	152.951	-84.4782	126.744	-76.0966	-26.3623	-117.498	124.01	-95.6361	134.928	-136.815	84.3894
165	2	230.891	1.25041	3.60824	68.4725	70.1339	-95.237	-173.673	-70.2658	144.944	77.8268	25.0475	57.8272	109.943	-206.858	119.95	-109.272	12.6699	-194.421	105.746	-83.527	-0.568016	101.057	-32.3461	-72.1632	306.015	-196.304	152.973	-84.5026	126.746	-76.0966	-26.3623	-117.498	124.01	-95.6361	134.928	-136.815	84.3894
165	3	225.249	1.24856	3.60553	67.6895	69.45	-95.237	-173.673	-70.2658	144.944	77.8268	25.0475	57.8272	109.943	-206.858	119.95	-109.272	12.6699	-192.78	106.837	-84.6921	2.85765	96.0566	-32.54	-72.1096	305.719	-196.02	152.56	-84.1083	126.734	-76.0966	-26.3624	-117.497	124.01	-95.6361	134.928	-136.815	84.3894
165	4	230.68	1.25013	3.60736	68.4726	70.1291	-95.237	-173.673	-70.2658	144.944	77.8268	25.0475	57.8272	109.943	-206.858	119.95	-109.272	12.6699	-194.426	105.931	-83.7116	-0.613649	101.057	-32.3423	-72.1513	305.995	-196.267	152.815	-84.3758	126.743	-76.1622	-26.315	-117.526	123.547	-95.2457	134.892	-136.815	84.3894
165	5	241.649	1.24836	3.60935	69.0943	70.4949	-95.237	-173.673	-70.2658	144.944	77.8268	25.0475	57.8272	109.943	-206.858	119.95	-109.272	12.6699	-194.426	105.931	-83.7116	-0.613649	101.057	-32.3423	-73.0079	310.8	-201.267	154.275	-86.1585	127.612	-76.162	-26.3154	-117.526	123.548	-95.2458	134.892	-136.67	84.7053
165	6	241.649	1.24836	3.60935	69.0943	70.4949	-95.237	-173.673	-70.2658	144.944	77.8268	25.0475	57.8272	109.943	-206.858	119.95	-109.272	12.6699	-194.426	105.931	-83.7116	-0.613649	101.057	-32.3423	-73.0079	310.8	-201.267	154.275	-86.1585	127.612	-76.162	-26.3154	-117.526	123.548	-95.2458	134.892	-136.67	84.7053
166	1	234.466	1.24733	3.61362	69.6006	70.9471	-94.4241	-173.552	-70.7566	143.11	78.9922	26.1761	57.2013	108.041	-203.81	118.298	-108.604	11.7561	-196.197	104.91	-82.54	-4.01615	106.057	-32.107	-73.0079	310.8	-201.267	154.275	-86.1585	127.612	-76.162	-26.3154	-117.526	123.548	-95.2458	134.892	-136.67	84.7053
166	2	228.54	1.24589	3.61358	68.8471	70.2958	-94.5358	-174.147	-69.9617	143.206	78.8447	25.9429	57.2013	108.041	-203.81	118.298	-108.604	11.7561	-194.26	106.144	-83.9778	-0.50374	101.057	-32.4307	-73.0424	311.012	-201.462	154.435	-86.3335	127.627	-76.0584	-26.5042	-117.433	123.835	-95.4488	134.95	-136.67	84.7053
166	3	222.467	1.2443	3.61071	68.0161	69.5682	-94.542	-174.181	-69.9247	143.208	78.8411	25.9365	57.2013	108.041	-203.81	118.298	-108.604	11.7561	-192.614	107.231	-85.1416	2.92042	96.0566	-32.6242	-72.9234	310.33	-200.819	153.735	-85.6298	127.586	-76.0584	-26.5042	-117.433	123.835	-95.4488	134.95	-136.67	84.7053
166	4	229.519	1.24557	3.61231	68.9497	70.3374	-94.542	-174.181	-69.9247	143.208	78.8411	25.9365	57.2023	108.048	-203.818	118.302	-108.608	11.7575	-194.263	106.352	-84.1868	-0.551011	101.057	-32.4249	-73.1487	311.736	-202.099	154.896	-86.8702	127.662	-76.1557	-26.4299	-117.478	123.161	-94.8819	134.896	-136.67	84.7053
166	5	235.568	1.24352	3.6142	69.621	70.4208	-94.542	-174.181	-69.9247	143.208	78.8411	25.9365	57.2023	108.048	-203.818	118.302	-108.608	11.7575	-194.263	106.352	-84.1868	-0.551011	101.057	-32.4249	-74.0251	316.736	-207.006	157.458	-89.7674	128.303	-76.1557	-26.4299	-117.478	123.161	-94.8819	134.896	-136.6	84.8543
166	6	235.568	1.24352	3.6142	69.621	70.4208	-94.542	-174.181	-69.9247	143.208	78.8411	25.9365	57.2023	108.048	-203.818	118.302	-108.608	11.7575	-194.263	106.352	-84.1868	-0.551011	101.057	-32.4249	-74.0251	316.736	-207.006	157.458	-89.7674	128.303	-76.1557	-26.4299	-117.478	123.161	-94.8819	134.896	-136.6	84.8543
167	1	241.82	1.25669	3.58163	70.3739	70.5104	-94.2595	-175.376	-69.1489	139.995	82.1153	25.9746	57.226	108.462	-204.357	118.379	-108.693	11.8658	-194.377	106.405	-84.2362	-0.636529	101.215	-32.388	-74.9431	321.79	-212.04	161.16	-93.7809	128.698	-75.751	-26.3864	-118.108	126.423	-97.6444	137.632	-138.859	84.8747
167	2	236.477	1.25722	3.58151	69.105	69.8126	-94.3298	-175.735	-68.6728	140.063	82.0177	25.8342	57.226	108.462	-204.357	118.379	-108.693	11.8658	-192.601	107.54	-85.513	2.83579	96.2151	-32.6283	-74.2906	318.003	-208.467	158.844	-91.2447	128.353	-75.7498	-26.3884	-118.107	126.426	-97.6468	137.632	-138.859	84.8747
167	3	240.631	1.25874	3.58567	69.9431	70.4579	-94.3298	-175.735	-68.6728	140.063	82.0177	25.8342	57.226	108.462	-204.357	118.379	-108.693	11.8658	-194.253	106.471	-84.3412	-0.636363	101.215	-32.4509	-74.4211	318.791	-209.197	159.282	-91.753	128.423	-75.7498	-26.3884	-118.107	126.426	-97.6468	137.632	-138.859	84.8747
167	4	234.31	1.25922	3.57934	68.7967	70.0176	-94.3298	-175.735	-68.6728	140.063	82.0177	25.8342	57.226	108.462	-204.357	118.379	-108.693	11.8658	-193.186	107.463	-85.4168	1.5927	97.9647	-32.5448	-73.5619	313.791	-204.483	156.19	-88.3106	127.953	-75.8924	-26.3105	-118.155	125.371	-96.7555	137.557	-138.859	84.8747
167	5	238.137	1.25697	3.58114	69.483	70.0764	-94.3298	-175.735	-68.6728	140.063	82.0177	25.8342	57.226	108.462	-204.357	118.379	-108.693	11.8658	-193.186	107.463	-85.4168	1.5927	97.9647	-32.5448	-74.4196	318.791	-209.258	159.227	-91.6724	128.467	-75.8924	-26.3105	-118.155	125.371	-96.7555	137.557	-138.829	84.9447
167	6	238.137	1.25697	3.58114	69.483	70.0764	-94.3298	-175.735	-68.6728	140.063	82.0177	25.8342	57.226	108.462	-204.357	118.379	-108.693	11.8658	-193.186	107.463	-85.4168	1.5927	97.9647	-32.5448	-74.4196	318.791	-209.258	159.227	-91.6724	128.467	-75.8924	-26.3105	-118.155	125.371	-96.7555	137.557	-138.829	84.9447
168	1	217.415	1.21189	3.62429	71.0163	71.397	-94.368	-178.488	-70.9326	141.715	83.452	25.8123	57.1512	110.788	-207.207	118.309	-109.084	12.3513	-198.322	102.445	-80.3753	-3.84219	103.707	-31.6312	-74.4156	318.769	-209.237	159.212	-91.6559	128.465	-75.8312	-26.3963	-118.172	125.549	-96.8407	137.764	-138.975	84.923
168	2	212.068	1.21405	3.62478	70.2316	71.2602	-94.4018	-178.692	-70.6792	141.749	83.4102	25.7376	57.1512	110.788	-207.207	118.309	-109.084	12.3513	-198.04	102.631	-80.5858	-3.32251	102.968	-31.678	-73.5655	313.769	-204.549	155.943	-88.0796	128.035	-75.8291	-26.4002	-118.17	125.555	-96.845	137.765	-138.975	84.923
168	3	201.017	1.21399	3.61994	68.8923	70.2893	-94.425	-178.818	-70.5443	141.767	83.3897	25.7132	57.1512	110.788	-207.207	118.309	-109.084	12.3513	-196.425	103.735	-81.7219	0.0618797	97.9684	-31.8765	-72.7872	309.198	-200.272	152.197	-84.1409	127.701	-75.8291	-26.4002	-118.17	125.555	-96.845	137.765	-138.975	84.923
168	4	198.28	1.21129	3.61299	68.1653	69.68	-94.425	-178.818	-70.5443	141.767	83.3897	25.7132	57.1512	110.788	-207.207	118.309	-109.084	12.3513	-194.811	105.175	-83.2549	3.50181	92.9684	-32.0217	-72.7984	309.268	-200.335	152.257	-84.2042	127.705	-75.928	-26.3502	-118.198	124.823	-96.2262	137.713	-138.975	84.923
168	5	202.651	1.21414	3.61909	68.9144	70.316	-94.425	-178.818	-70.5443	141.767	83.3897	25.7132	57.1512	110.788	-207.207	118.309	-109.084	12.3513	-196.442	103.851	-81.8489	0.0718519	97.9684	-31.8754	-72.799	309.271	-200.338	152.258	-84.2057	127.705	-75.928	-26.3502	-118.198	124.823	-96.2262	137.713	-138.965	84.9423
168	6	202.651	1.21414	3.61909	68.9144	70.316	-94.425	-178.818	-70.5443	141.767	83.3897	25.7132	57.1512	110.788	-207.207	118.309	-109.084	12.3513	-196.442	103.851	-81.8489	0.0718519	97.9684	-31.8754	-72.799	309.271	-200.338	152.258	-84.2057	127.705	-75.928	-26.3502	-118.198	124.823	-96.2262	137.713	-138.965	84.9423
169	1	166.294	1.21285	3.61807	68.0077	69.4802	-94.1964	-178.512	-70.7099	141.359	83.4643	26.0361	56.8024	107.26	-202.207	117.351	-108.443	11.1469	-196.444	103.85	-81.8471	0.0664485	97.9764	-31.875	-72.0548	305.744	-197.192	148.704	-80.4113	127.319	-75.928	-26.3502	-118.198	124.823	-96.2262	137.713	-138.965	84.9423
169	2	159.407	1.21121	3.61634	67.2539	68.8373	-94.2348	-178.744	-70.4226	141.397	83.4176	25.9512	56.8024	107.26	-202.207	117.351	-108.443	11.1469	-194.72	104.988	-83.0869	3.54106	92.9764	-32.0982	-72.0559	305.75	-197.198	148.71	-80.4174	127.319	-75.928	-26.3502	-118.198	124.823	-96.2262	137.713	-138.965	84.9423
169	3	166.714	1.21406	3.61938	67.9565	69.4142	-94.2847	-179.016	-70.133	141.436	83.3739	25.8987	56.8024	107.26	-202.207	117.351	-108.443	11.1469	-196.343	103.915	-81.9356	0.0537179	97.9764	-31.93	-71.9894	305.431	-196.888	148.193	-79.9329	127.306	-75.928	-26.3502	-118.198	124.823	-96.2262	137.713	-138.965	84.9423
169	4	159.359	1.21147	3.61254	67.2121	68.7909	-94.2847	-179.016	-70.133	141.436	83.3739	25.8987	56.8024	107.26	-202.207	117.351	-108.443	11.1469	-194.726	105.345	-83.4594	3.49283	92.9764	-32.0758	-71.9917	305.445	-196.901	148.207	-79.9476	127.307	-76.0307	-26.2854	-118.233	124.105	-95.6228	137.658	-138.965	84.9423
169	5	168.115	1.21426	3.61859	67.9712	69.4346	-94.2847	-179.016	-70.133	141.436	83.3739	25.8987	56.8024	107.26	-202.207	117.351	-108.443	11.1469	-196.358	104.025	-82.0555	0.063124	97.9764	-31.9303	-71.9922	305.448	-196.904	148.208	-79.9487	127.307	-76.0307	-26.2854	-118.233	124.105	-95.6228	137.658	-138.955	84.9613
169	6	168.115	1.21426	3.61859	67.9712	69.4346	-94.2847	-179.016	-70.133	141.436	83.3739	25.8987	56.8024	107.26	-202.207	117.351	-108.443	11.1469	-196.358	104.025	-82.0555	0.063124	97.9764	-31.9303	-71.9922	305.448	-196.904	148.208	-79.9487	127.307	-76.0307	-26.2854	-118.233	124.105	-95.6228	137.658	-138.955	84.9613
170	1	153.736	1.20952	3.61979	67.5264	69.0822	-94.0541	-178.675	-70.3324	141.035	83.4436	26.2288	56.4819	103.837	-197.207	116.443	-107.962	9.91715	-196.363	104.022	-82.052	0.0526716	97.9918	-31.9296	-71.9922	305.448	-196.904	148.208	-79.9487	127.307	-76.0307	-26.2854	-118.233	124.105	-95.6228	137.658	-138.955	84.9613
170	2	157.503	1.21369	3.59225	66.8717	68.537	-94.3306	-181.223	-67.8986	140.6	84.0032	25.8077	56.5537	104.629	-198.306	116.613	-108.087	10.1859	-194.682	105.129	-83.2611	3.43044	93.1312	-32.1474	-72.044	306.458	-197.826	148.329	-79.8475	127.185	-76.1335	-24.9435	-119.902	126.854	-98.5864	140.142	-141.434	85.477
170	3	164.024	1.21558	3.59626	67.6016	69.1487	-94.3372	-181.259	-67.8608	140.606	83.9969	25.8007	56.5537	104.63	-198.306	116.613	-108.087	10.186	-196.308	104.059	-82.1111	-0.0532649	98.1312	-31.979	-72.0112	306.303	-197.675	148.079	-79.6127	127.178	-76.1335	-24.9435	-119.902	126.854	-98.5864	140.142	-141.434	85.477
170	4	157.655	1.21317	3.58852	66.8678	68.5345	-94.3372	-181.259	-67.8608	140.606	83.9969	25.8007	56.5692	104.73	-198.432	116.685	-108.15	10.2051	-194.686	105.519	-83.6703	3.38023	93.1312	-32.1226	-72.0137	306.318	-197.688	148.093	-79.628	127.178	-76.2374	-24.9223	-119.91	126.013	-97.8697	140.09	-141.434	85.477
170	5	165.617	1.21575	3.59446	67.6294	69.18	-94.3372	-181.259	-67.8608	140.606	83.9969	25.8007	56.5692	104.73	-198.432	116.685	-108.15	10.2051	-196.322	104.222	-82.2891	-0.0493	98.1312	-31.9745	-72.014	306.32	-197.69	148.094	-79.6287	127.179	-76.2374	-24.9223	-119.91	126.013	-97.8697	140.09	-141.425	85.4944
170	6	165.617	1.21575	3.59446	67.6294	69.18	-94.3372	-181.259	-67.8608	140.606	83.9969	25.8007	56.5692	104.73	-198.432	116.685	-108.15	10.2051	-196.322	104.222	-82.2891	-0.0493	98.1312	-31.9745	-72.014	306.32	-197.69	148.094	-79.6287	127.179	-76.2374	-24.9223	-119.91	126.013	-97.8697	140.09	-141.425	85.4944
171	1	158.131	1.21883	3.59222	66.9021	68.4054	-93.8244	-180.212	-68.6016	139.821	84.0945	26.5351	56.3767	102.512	-195.092	116.12	-107.945	9.36881	-196.332	104.216	-82.2823	-0.0698087	98.1616	-31.9731	-71.0318	302.55	-194.461	143.401	-74.6287	126.628	-76.2374	-24.9223	-119.91	126.013	-97.8697	140.09	-141.425	85.4944
171	2	151.65	1.21741	3.59082	66.1354	67.75	-93.8706	-180.486	-68.2669	139.868	84.0395	26.4364	56.3767	102.515	-195.097	116.12	-107.945	9.36997	-194.595	105.352	-83.5252	3.40197	93.1616	-32.199	-71.0321	302.551	-194.463	143.403	-74.6301	126.628	-76.2073	-24.9738	-119.885	126.101	-97.9329	140.107	-141.425	85.4944
171	3	158.402	1.21912	3.59482	66.8841	68.3786	-93.8756	-180.514	-68.2376	139.872	84.0349	26.431	56.3767	102.515	-195.097	116.12	-107.945	9.36999	-196.224	104.284	-82.3766	-0.079086	98.1616	-32.0306	-71.0116	302.476	-194.386	143.22	-74.4653	126.626	-76.2073	-24.9738	-119.885	126.101	-97.9329	140.107	-141.425	85.4944
171	4	151.607	1.21674	3.58764	66.1279	67.7454	-93.8756	-180.514	-68.2376	139.872	84.0349	26.431	56.3767	102.515	-195.097	116.12	-107.945	9.36999	-194.599	105.734	-83.9269	3.3535	93.1616	-32.1746	-71.0125	302.481	-194.391	143.226	-74.4715	126.626	-76.3098	-24.9357	-119.902	125.325	-97.2761	140.055	-141.425	85.4944
171	5	165.9	1.21552	3.58956	66.7298	68.0549	-93.8756	-180.514	-68.2376	139.872	84.0349	26.431	56.3767	102.515	-195.097	116.12	-107.945	9.36999	-194.599	105.734	-83.9269	3.3535	93.1616	-32.1746	-71.8784	307.118	-199.391	144.171	-75.7691	127.655	-76.3098	-24.9359	-119.902	125.325	-97.2761	140.055	-141.201	85.8919
171	6	165.9	1.21552	3.58956	66.7298	68.0549	-93.8756	-180.514	-68.2376	139.872	84.0349	26.431	56.3767	102.515	-195.097	116.12	-107.945	9.36999	-194.599	105.734	-83.9269	3.3535	93.1616	-32.1746	-71.8784	307.118	-199.391	144.171	-75.7691	127.655	-76.3098	-24.9359	-119.902	125.325	-97.2761	140.055	-141.201	85.8919
172	1	160.616	1.21452	3.58748	65.9489	67.3909	-93.7915	-180.333	-68.3653	139.749	84.0429	26.5556	56.3538	102.229	-194.656	116.053	-107.933	9.2578	-193.032	106.867	-85.0958	6.86316	88.1616	-32.3196	-71.8784	307.118	-199.391	144.171	-75.7691	127.655	-76.3098	-24.9359	-119.902	125.325	-97.2761	140.055	-141.201	85.8919
172	2	165.36	1.21442	3.59414	66.6196	67.9937	-93.8716	-180.808	-67.7867	139.831	83.9475	26.3853	56.3539	102.236	-194.666	116.054	-107.933	9.26032	-193.089	106.828	-85.0572	6.72082	88.3685	-32.3171	-72.7732	312.118	-203.937	148.185	-80.2394	128.037	-76.3098	-24.9359	-119.902	125.325	-97.2761	140.055	-141.201	85.8919
172	3	168.568	1.21614	3.59671	67.2485	68.4988	-93.8725	-180.813	-67.7818	139.831	83.9467	26.3844	56.3539	102.236	-194.666	116.054	-107.933	9.26033	-194.708	105.781	-83.9041	3.17449	93.3685	-32.1675	-72.6079	311.306	-203.163	147.223	-79.2942	127.981	-76.3098	-24.9359	-119.902	125.325	-97.2761	140.055	-141.201	85.8919
172	4	177.048	1.2226	3.57741	67.9557	69.1349	-93.8725	-180.813	-67.7818	139.831	83.9467	26.3844	57.0286	106.312	-199.666	119.377	-110.895	9.8973	-194.945	105.661	-83.7755	2.67092	94.0933	-32.1388	-72.688	311.759	-203.572	147.606	-79.7063	128.009	-76.7742	-24.6912	-120.025	122.003	-94.4872	139.812	-141.201	85.8919
172	5	184.784	1.2246	3.58266	68.7058	69.7772	-93.8725	-180.813	-67.7818	139.831	83.9467	26.3844	57.0286	106.312	-199.666	119.377	-110.895	9.8973	-196.583	104.469	-82.5033	-0.769893	99.0933	-31.9766	-72.693	311.786	-203.599	147.618	-79.7202	128.013	-76.7742	-24.6912	-120.025	122.003	-94.4872	139.812	-141.195	85.9019
172	6	184.784	1.2246	3.58266	68.7058	69.7772	-93.8725	-180.813	-67.7818	139.831	83.9467	26.3844	57.0286	106.312	-199.666	119.377	-110.895	9.8973	-196.583	104.469	-82.5033	-0.769893	99.0933	-31.9766	-72.693	311.786	-203.599	147.618	-79.7202	128.013	-76.7742	-24.6912	-120.025	122.003	-94.4872	139.812	-141.195	85.9019
173	1	175.223	1.22777	3.58057	67.9403	69.025	-93.5064	-179.989	-68.3837	139.302	83.9892	26.9316	56.8807	104.702	-197.257	118.95	-110.724	9.29432	-196.621	104.449	-82.4793	-0.841638	99.2002	-31.9716	-71.6075	307.094	-199.423	142.999	-74.7202	127.419	-76.7742	-24.6912	-120.025	122.003	-94.4872	139.812	-141.195	85.9019
173	2	169.992	1.22656	3.57918	67.1792	68.3723	-93.5657	-180.336	-67.9591	139.364	83.9167	26.8059	56.8808	104.706	-197.262	118.95	-110.724	9.29552	-194.841	105.606	-83.7593	2.63288	94.2002	-32.2158	-71.6091	307.102	-199.43	143.006	-74.7277	127.42	-76.7742	-24.6912	-120.025	122.003	-94.4872	139.812	-141.195	85.9019
173	3	175.368	1.22951	3.58635	67.9323	69.0154	-93.5657	-180.336	-67.9591	139.364	83.9167	26.8059	56.8808	104.706	-197.262	118.95	-110.724	9.29553	-196.518	104.509	-82.5821	-0.914665	99.2002	-32.0384	-71.5982	307.06	-199.388	142.922	-74.6504	127.418	-76.7742	-24.6912	-120.025	122.003	-94.4872	139.812	-141.195	85.9019
173	4	170.158	1.22751	3.57541	67.2293	68.4371	-93.5657	-180.336	-67.9591	139.364	83.9167	26.8059	56.9325	105.056	-197.699	119.194	-110.94	9.3607	-194.891	106.144	-84.3331	2.50434	94.2002	-32.1663	-71.6037	307.091	-199.415	142.952	-74.6823	127.419	-77.0111	-24.46	-120.145	120.625	-93.3596	139.679	-141.195	85.9019
173	5	169.471	1.23092	3.54875	67.903	69.0332	-93.2811	-181.653	-67.6528	137.554	86.3303	26.8566	56.9593	103.85	-195.37	118.714	-110.498	8.73857	-196.847	104.766	-82.8555	-1.5808	98.9597	-31.9703	-71.6226	307.231	-199.542	143.044	-74.7817	127.422	-76.8759	-24.6416	-120.187	121.034	-93.581	140.137	-141.513	85.8715
173	6	169.471	1.23092	3.54875	67.903	69.0332	-93.2811	-181.653	-67.6528	137.554	86.3303	26.8566	56.9593	103.85	-195.37	118.714	-110.498	8.73857	-196.847	104.766	-82.8555	-1.5808	98.9597	-31.9703	-71.6226	307.231	-199.542	143.044	-74.7817	127.422	-76.8759	-24.6416	-120.187	121.034	-93.581	140.137	-141.513	85.8715
174	1	169.726	1.23642	3.54851	67.4783	68.4588	-92.5857	-179.665	-69.0346	136.827	86.0002	27.9593	56.7829	101.607	-191.85	118.12	-110.337	7.83017	-197.301	104.54	-82.5847	-2.38651	100.189	-31.9046	-70.5641	304.307	-197.181	138.344	-69.7817	126.772	-76.8759	-24.6416	-120.187	121.034	-93.581	140.137	-141.513	85.8715
174	2	165.808	1.2359	3.54751	66.7457	67.8256	-92.6557	-180.082	-68.5238	136.897	85.92	27.8038	56.7829	101.969	-192.375	118.138	-110.342	7.95948	-195.439	105.739	-83.9289	1.09214	95.1888	-32.1843	-70.5645	304.31	-197.183	138.345	-69.7839	126.772	-76.8668	-24.6582	-120.179	121.059	-93.5982	140.142	-141.513	85.8715
174	3	162.27	1.23487	3.54523	65.9967	67.1771	-92.6557	-180.082	-68.5238	136.897	85.92	27.8038	56.7829	101.969	-192.375	118.138	-110.342	7.95948	-193.789	106.813	-85.0731	4.52136	90.1888	-32.3653	-70.554	304.28	-197.152	138.251	-69.7003	126.771	-76.8668	-24.6582	-120.179	121.059	-93.5982	140.142	-141.513	85.8715
174	4	170.506	1.24345	3.5236	67.0443	68.1357	-92.6557	-180.082	-68.5238	136.897	85.92	27.8038	57.4393	106.103	-197.375	121.499	-113.35	8.5575	-194.893	106.447	-84.6876	2.16527	93.5603	-32.2158	-70.5617	304.321	-197.187	138.297	-69.7485	126.773	-77.5702	-23.9047	-120.591	117.078	-90.3567	139.746	-141.513	85.8715
174	5	136.443	1.21706	3.55748	68.7006	69.5582	-92.575	-185.538	-67.421	134.76	90.799	27.0743	57.4164	105.612	-196.652	121.43	-113.308	8.38784	-200.388	102.393	-80.3908	-4.93836	102.181	-31.559	-70.6112	304.707	-197.531	138.555	-70.0429	126.782	-77.3502	-24.2245	-120.635	117.645	-90.6241	140.427	-141.984	85.8198
174	6	136.443	1.21706	3.55748	68.7006	69.5582	-92.575	-185.538	-67.421	134.76	90.799	27.0743	57.4164	105.612	-196.652	121.43	-113.308	8.38784	-200.388	102.393	-80.3908	-4.93836	102.181	-31.559	-70.6112	304.707	-197.531	138.555	-70.0429	126.782	-77.3502	-24.2245	-120.635	117.645	-90.6241	140.427	-141.984	85.8198
175	1	125.936	1.21404	3.55974	68.4148	69.3874	-92.3113	-184.41	-68.0664	134.608	90.4048	27.5095	57.216	102.291	-191.652	120.761	-113.005	7.15868	-200.891	102.181	-80.1198	-5.79753	103.559	-31.4747	-70.6112	304.707	-197.531	138.555	-70.0429	126.782	-77.3502	-24.2245	-120.635	117.645	-90.6241	140.427	-141.984	85.8198
175	2	126.192	1.21429	3.56059	67.8445	68.8294	-92.4274	-185.116	-67.2365	134.751	90.2599	27.2612	57.2182	103.703	-193.709	120.837	-113.028	7.67115	-198.899	103.523	-81.6339	-2.27234	98.5585	-31.833	-70.6136	304.72	-197.543	138.566	-70.055	126.783	-77.2347	-24.4408	-120.532	117.949	-90.8332	140.493	-141.984	85.8198
175	3	122.479	1.2132	3.55677	67.0793	68.1402	-92.4274	-185.116	-67.2365	134.751	90.2599	27.2612	57.2182	103.703	-193.709	120.837	-113.028	7.67118	-197.259	104.622	-82.7657	1.10347	93.5585	-32.0273	-70.5625	304.569	-197.384	138.109	-69.6485	126.778	-77.2343	-24.4415	-120.532	117.949	-90.8334	140.493	-141.984	85.8198
175	4	120.445	1.21226	3.55172	66.3504	67.5248	-92.4274	-185.116	-67.2365	134.751	90.2599	27.2612	57.2331	103.811	-193.842	120.913	-113.095	7.69081	-195.618	105.883	-84.1037	4.53427	88.5585	-32.1879	-70.563	304.572	-197.386	138.112	-69.6517	126.778	-77.3212	-24.3329	-120.59	117.507	-90.4788	140.444	-141.984	85.8198
175	5	132.949	1.21094	3.55357	66.958	67.8584	-92.4274	-185.116	-67.2365	134.751	90.2599	27.2612	57.2331	103.811	-193.842	120.913	-113.095	7.69081	-195.618	105.883	-84.1037	4.53427	88.5585	-32.1879	-71.4723	309.242	-202.386	139.26	-71.1838	127.815	-77.3212	-24.3329	-120.59	117.507	-90.4788	140.444	-141.758	86.1902
175	6	132.949	1.21094	3.55357	66.958	67.8584	-92.4274	-185.116	-67.2365	134.751	90.2599	27.2612	57.2331	103.811	-193.842	120.913	-113.095	7.69081	-195.618	105.883	-84.1037	4.53427	88.5585	-32.1879	-71.4723	309.242	-202.386	139.26	-71.1838	127.815	-77.3212	-24.3329	-120.59	117.507	-90.4788	140.444	-141.758	86.1902
176	1	122.564	1.21301	3.55142	66.1339	67.0987	-92.1767	-184.004	-67.8969	134.611	89.8851	27.6917	57.1788	102.777	-192.252	120.723	-113.036	7.29678	-194.071	107.092	-85.3164	8.12485	83.5585	-32.3092	-71.3858	309.637	-202.822	138.886	-70.8595	127.74	-77.3212	-24.3329	-120.59	117.507	-90.4788	140.444	-141.758	86.1902
176	2	129.74	1.21266	3.56316	66.8671	67.6912	-92.2743	-184.594	-67.2003	134.728	89.7649	27.4827	57.1817	103.514	-193.323	120.766	-113.05	7.56335	-194.08	107.086	-85.3105	8.1016	83.5924	-32.309	-72.358	314.637	-207.383	142.79	-75.2587	128.188	-76.6189	-25.6531	-119.956	119.331	-91.7289	140.847	-141.758	86.1902
176	3	132.108	1.21376	3.56527	67.4833	68.1802	-92.2761	-184.604	-67.1907	134.73	89.7631	27.4808	57.1817	103.514	-193.323	120.766	-113.05	7.56338	-195.687	106.046	-84.1618	4.52406	88.5924	-32.1682	-72.1691	313.813	-206.588	141.73	-74.2285	128.122	-76.6189	-25.6531	-119.956	119.331	-91.7289	140.847	-141.758	86.1902
176	4	139.764	1.22057	3.54875	68.3333	68.9736	-92.2761	-184.604	-67.1907	134.73	89.7631	27.4808	57.7557	107.578	-198.323	123.702	-115.662	8.2732	-196.063	105.924	-84.0357	3.71749	89.7449	-32.1161	-72.4013	315.017	-207.675	142.733	-75.3167	128.209	-77.296	-24.7868	-120.428	115.989	-89.0676	140.464	-141.758	86.1902
176	5	149.173	1.22217	3.55515	69.1472	69.6604	-92.2761	-184.604	-67.1907	134.73	89.7631	27.4808	57.7557	107.578	-198.323	123.702	-115.662	8.2732	-197.704	104.565	-82.5923	0.301337	94.7449	-31.9756	-72.5137	315.579	-208.233	142.991	-75.6208	128.298	-77.296	-24.7868	-120.428	115.989	-89.0676	140.464	-141.734	86.2299
176	6	149.173	1.22217	3.55515	69.1472	69.6604	-92.2761	-184.604	-67.1907	134.73	89.7631	27.4808	57.7557	107.578	-198.323	123.702	-115.662	8.2732	-197.704	104.565	-82.5923	0.301337	94.7449	-31.9756	-72.5137	315.579	-208.233	142.991	-75.6208	128.298	-77.296	-24.7868	-120.428	115.989	-89.0676	140.464	-141.734	86.2299
177	1	137.671	1.21788	3.55676	68.7571	69.351	-92.0719	-183.668	-67.7602	134.622	89.4532	27.8445	57.5269	104.227	-193.323	122.979	-115.301	7.04776	-197.82	104.496	-82.5162	0.0713487	95.0864	-31.9612	-72.5137	315.579	-208.233	142.991	-75.6208	128.298	-77.296	-24.7868	-120.428	115.989	-89.0676	140.464	-141.734	86.2299
177	2	133.795	1.21727	3.55525	68.0671	68.7525	-92.1046	-183.865	-67.5277	134.662	89.4122	27.7747	57.5296	104.472	-193.678	122.997	-115.309	7.13636	-196.084	105.64	-83.753	3.5294	90.0864	-32.1835	-72.5388	315.709	-208.353	143.081	-75.722	128.311	-77.2958	-24.7871	-120.427	115.99	-89.0679	140.464	-141.734	86.2299
177	3	148.049	1.22566	3.53703	68.7764	69.3918	-92.3161	-185.868	-65.6584	134.416	89.7595	27.4872	57.5982	105.291	-194.822	123.169	-115.433	7.42353	-197.669	104.605	-82.6445	0.173713	94.9148	-32.0189	-72.5654	315.984	-208.599	143.042	-75.6794	128.309	-77.1516	-24.0455	-121.734	119.377	-92.4844	143.209	-144.136	86.7086
177	4	143.893	1.22446	3.52925	68.0891	68.818	-92.3161	-185.868	-65.6584	134.416	89.7595	27.4872	57.6155	105.423	-194.985	123.257	-115.511	7.44846	-196.026	106.083	-84.2191	3.5881	89.9148	-32.1623	-72.607	316.2	-208.795	143.207	-75.8608	128.327	-77.3279	-23.8358	-121.844	118.475	-91.7645	143.109	-144.136	86.7086
177	5	149.97	1.22593	3.53548	68.8767	69.4868	-92.3161	-185.868	-65.6584	134.416	89.7595	27.4872	57.6155	105.423	-194.985	123.257	-115.511	7.44846	-197.671	104.747	-82.7982	0.1717	94.9148	-32.0191	-72.676	316.545	-209.135	143.374	-76.0555	128.379	-77.3279	-23.8358	-121.844	118.475	-91.7645	143.109	-144.118	86.7378
177	6	149.97	1.22593	3.53548	68.8767	69.4868	-92.3161	-185.868	-65.6584	134.416	89.7595	27.4872	57.6155	105.423	-194.985	123.257	-115.511	7.44846	-197.671	104.747	-82.7982	0.1717	94.9148	-32.0191	-72.676	316.545	-209.135	143.374	-76.0555	128.379	-77.3279	-23.8358	-121.844	118.475	-91.7645	143.109	-144.118	86.7378
178	1	151.44	1.22834	3.53918	68.7921	69.232	-91.6716	-182.675	-67.7896	134.096	88.8778	28.6147	57.4333	102.185	-189.985	122.626	-115.308	6.21053	-197.941	104.59	-82.6235	-0.356843	95.7039	-31.9846	-72.4693	318.168	-210.897	142.234	-75.1013	128.187	-77.3279	-23.8358	-121.844	118.475	-91.7645	143.109	-144.118	86.7378
178	2	147.873	1.22778	3.53816	68.187	68.7008	-91.7029	-182.864	-67.5638	134.131	88.8407	28.546	57.4302	102.605	-190.601	122.64	-115.307	6.36537	-196.182	105.744	-83.8786	3.10203	90.7039	-32.2166	-72.5955	318.803	-211.487	142.651	-75.5744	128.254	-77.3279	-23.8358	-121.844	118.475	-91.7645	143.109	-144.118	86.7378
178	3	152.86	1.22866	3.54229	68.8799	69.2963	-91.7033	-182.866	-67.5616	134.131	88.8404	28.5456	57.4302	102.605	-190.601	122.64	-115.307	6.36541	-197.825	104.67	-82.7296	-0.363095	95.7039	-32.0447	-72.5333	318.516	-211.214	142.378	-75.2955	128.226	-77.3279	-23.8358	-121.844	118.475	-91.7645	143.109	-144.118	86.7378
178	4	149.046	1.22871	3.52966	68.367	68.8843	-91.7033	-182.866	-67.5616	134.131	88.8404	28.5456	57.5539	103.493	-191.672	123.305	-115.902	6.50239	-196.182	106.242	-84.4071	3.04421	90.7039	-32.1797	-72.6964	319.339	-211.972	142.962	-75.943	128.303	-77.6749	-23.4091	-122.066	116.737	-90.38	142.911	-144.118	86.7378
178	5	149.897	1.22616	3.53112	69.0477	69.3983	-91.7033	-182.866	-67.5616	134.131	88.8404	28.5456	57.5539	103.493	-191.672	123.305	-115.902	6.50239	-196.182	106.242	-84.4071	3.04421	90.7039	-32.1797	-73.7068	324.339	-216.798	145.584	-78.9827	128.984	-77.6749	-23.4091	-122.066	116.737	-90.38	142.911	-144.07	86.8149
178	6	149.897	1.22616	3.53112	69.0477	69.3983	-91.7033	-182.866	-67.5616	134.131	88.8404	28.5456	57.5539	103.493	-191.672	123.305	-115.902	6.50239	-196.182	106.242	-84.4071	3.04421	90.7039	-32.1797	-73.7068	324.339	-216.798	145.584	-78.9827	128.984	-77.6749	-23.4091	-122.066	116.737	-90.38	142.911	-144.07	86.8149
179	1	147.181	1.22701	3.52906	68.2802	68.7122	-91.6001	-182.324	-67.9031	134.109	88.6409	28.7485	57.5391	103.172	-191.161	123.251	-115.897	6.37417	-194.572	107.373	-85.5804	6.5431	85.7039	-32.3325	-73.627	324.258	-216.753	145.259	-78.6589	128.932	-77.6749	-23.4091	-122.066	116.737	-90.38	142.911	-144.07	86.8149
179	2	145.546	1.22947	3.52951	67.6081	68.1925	-91.606	-182.36	-67.8599	134.116	88.6338	28.7353	57.5391	103.237	-191.256	123.254	-115.898	6.39789	-194.572	107.373	-85.5803	6.54289	85.7042	-32.3325	-72.6241	319.258	-212.042	142.45	-75.4467	128.358	-77.6747	-23.4095	-122.066	116.737	-90.3804	142.911	-144.07	86.8149
179	3	147.654	1.23058	3.5321	68.1619	68.648	-91.606	-182.36	-67.8599	134.116	88.6338	28.7353	57.5391	103.237	-191.256	123.254	-115.898	6.39792	-196.203	106.323	-84.4272	3.00729	90.7042	-32.18	-72.3495	317.992	-210.835	141.283	-74.2471	128.232	-77.6747	-23.4095	-122.066	116.737	-90.3804	142.911	-144.07	86.8149
179	4	152.225	1.2293	3.53304	69.3248	69.6833	-91.606	-182.36	-67.8599	134.116	88.6338	28.7353	57.5391	103.237	-191.256	123.254	-115.898	6.39792	-197.302	105.76	-83.8311	0.701354	94.0352	-32.0468	-73.3472	322.992	-215.424	144.937	-78.2872	128.689	-77.9365	-23.0638	-122.246	115.484	-89.3904	142.759	-144.07	86.8149
179	5	134.94	1.2232	3.53395	67.9655	68.3644	-91.606	-182.36	-67.8599	134.116	88.6338	28.7353	57.5391	103.237	-191.256	123.254	-115.898	6.39792	-195.641	106.646	-84.7768	4.15951	89.0352	-32.2532	-71.6154	318.188	-210.636	140.032	-73.3993	127.743	-77.9365	-23.0638	-122.246	115.484	-89.3904	142.759	-144.051	86.8448
179	6	134.94	1.2232	3.53395	67.9655	68.3644	-91.606	-182.36	-67.8599	134.116	88.6338	28.7353	57.5391	103.237	-191.256	123.254	-115.898	6.39792	-195.641	106.646	-84.7768	4.15951	89.0352	-32.2532	-71.6154	318.188	-210.636	140.032	-73.3993	127.743	-77.9365	-23.0638	-122.246	115.484	-89.3904	142.759	-144.051	86.8448
180	1	128.358	1.22535	3.53209	67.2221	67.6711	-91.397	-181.248	-68.5532	134.082	88.2099	29.1544	57.5103	102.593	-190.228	123.149	-115.893	6.13942	-194.078	107.838	-85.9822	7.72278	84.0352	-32.3793	-71.5763	318.682	-211.16	139.771	-73.1915	127.703	-77.9365	-23.0638	-122.246	115.484	-89.3904	142.759	-144.051	86.8448
180	2	128.444	1.22339	3.53663	67.9419	68.255	-91.4177	-181.374	-68.4012	134.104	88.1863	29.1076	57.5078	102.993	-190.814	123.163	-115.892	6.28706	-194.078	107.838	-85.9821	7.72248	84.0356	-32.3793	-72.5928	323.682	-215.805	143.033	-76.9214	128.242	-77.801	-23.3168	-122.127	115.835	-89.6301	142.837	-144.051	86.8448
180	3	242.365	1.28246	3.56724	68.5783	68.4854	-90.2808	-176.724	-70.6541	138.483	81.9208	31.5066	57.0027	101.668	-190.33	118.915	-111.444	6.62995	-195.102	106.956	-85.0252	5.23441	87.4864	-32.3296	-70.3457	323.859	-215.895	142.536	-76.6654	125.624	-79.3974	-24.8105	-117.665	112.287	-88.0403	139.743	-142.51	86.6563
180	4	243.975	1.28986	3.54656	69.1261	69.0211	-90.2808	-176.724	-70.6541	138.483	81.9208	31.5066	57.6374	105.828	-195.33	122.205	-114.379	7.19205	-195.155	106.941	-85.0104	5.12341	87.6453	-32.3222	-70.3457	323.859	-215.895	142.536	-76.6654	125.624	-80.0114	-23.9259	-118.158	109.079	-85.4606	139.346	-142.51	86.6563
180	5	254.69	1.29226	3.55373	69.8641	69.6545	-90.2808	-176.724	-70.6541	138.483	81.9208	31.5066	57.6374	105.828	-195.33	122.205	-114.379	7.19205	-196.785	105.34	-83.3045	1.72389	92.6453	-32.2165	-70.3457	323.859	-215.895	142.536	-76.6654	125.624	-80.0114	-23.9259	-118.158	109.079	-85.4606	139.346	-142.483	86.6959
180	6	254.69	1.29226	3.55373	69.8641	69.6545	-90.2808	-176.724	-70.6541	138.483	81.9208	31.5066	57.6374	105.828	-195.33	122.205	-114.379	7.19205	-196.785	105.34	-83.3045	1.72389	92.6453	-32.2165	-70.3457	323.859	-215.895	142.536	-76.6654	125.624	-80.0114	-23.9259	-118.158	109.079	-85.4606	139.346	-142.483	86.6959
181	1	202.227	1.25688	3.58408	71.2694	70.8789	-89.8945	-179.495	-72.4778	135.735	87.3034	31.2709	57.5689	104.861	-193.921	121.873	-114.133	6.86726	-202.14	100.671	-78.3586	-4.7208	100.197	-31.4208	-70.3495	323.864	-215.901	142.541	-76.6706	125.626	-79.8344	-24.171	-118.238	109.561	-85.707	139.905	-142.844	86.6612
181	2	191.311	1.25715	3.584	70.6604	70.3331	-89.9615	-179.931	-71.9422	135.797	87.2417	31.0958	57.5858	106.091	-195.698	121.977	-114.188	7.30842	-200.227	101.991	-79.8026	-1.20584	95.1972	-31.7536	-70.3495	323.864	-215.901	142.541	-76.6706	125.626	-79.8344	-24.171	-118.238	109.561	-85.707	139.905	-142.844	86.6612
181	3	211.624	1.26008	3.56285	69.701	69.0963	-89.9741	-175.705	-74.5031	140.244	81.7309	32.3524	57.4178	103.7	-192.75	120.84	-113.168	6.67887	-198.702	103.07	-80.9	1.90991	90.65	-31.9442	-67.2407	321.276	-213.201	139.454	-73.855	123.894	-83.0672	-26.5383	-110.702	104.507	-83.8267	134.985	-140.825	86.3925
181	4	211.199	1.25813	3.56353	70.3699	69.6714	-89.9741	-175.705	-74.5031	140.244	81.7309	32.3524	57.4178	103.7	-192.75	120.84	-113.168	6.67887	-198.702	103.07	-80.9	1.90991	90.65	-31.9442	-68.2765	326.276	-217.841	142.74	-77.5551	124.418	-83.1512	-26.3765	-110.808	103.997	-83.4059	134.92	-140.825	86.3925
181	5	209.344	1.26079	3.56359	69.7393	69.1444	-89.9741	-175.705	-74.5031	140.244	81.7309	32.3524	57.4178	103.7	-192.75	120.84	-113.168	6.67887	-198.702	103.07	-80.9	1.90991	90.65	-31.9442	-67.2682	321.276	-213.209	139.777	-74.1733	123.916	-82.9588	-26.9477	-110.481	104.087	-83.5432	134.941	-140.664	86.6029
181	6	209.344	1.26079	3.56359	69.7393	69.1444	-89.9741	-175.705	-74.5031	140.244	81.7309	32.3524	57.4178	103.7	-192.75	120.84	-113.168	6.67887	-198.702	103.07	-80.9	1.90991	90.65	-31.9442	-67.2682	321.276	-213.209	139.777	-74.1733	123.916	-82.9588	-26.9477	-110.481	104.087	-83.5432	134.941	-140.664	86.6029
182	1	206.904	1.2497	3.61846	70.8965	70.6574	-90.0467	-170.784	-78.798	142.092	79.3249	33.2442	57.3959	100.394	-187.771	121.023	-113.575	5.3386	-206.03	97.3379	-75.1659	-9.69367	105.877	-28.4312	-67.3896	321.912	-213.759	140.213	-74.6472	123.922	-80.9419	-31.8806	-110.062	124.309	-95.4408	142.619	-145.757	81.9999
182	2	201.505	1.24748	3.62115	71.6306	71.1513	-90.0467	-170.784	-78.798	142.092	79.3249	33.2442	57.3782	101.495	-189.389	121.054	-113.57	5.7436	-205.641	97.6177	-75.4729	-9.02592	104.946	-28.5141	-68.4166	326.912	-218.437	143.204	-78.095	124.49	-80.9419	-31.8806	-110.062	124.309	-95.4408	142.619	-145.757	81.9999
182	3	168.475	1.24276	3.61774	72.1432	71.1486	-90.0467	-170.784	-78.7979	142.092	79.3249	33.2442	57.3782	101.495	-189.389	121.054	-113.57	5.7436	-204.522	98.4588	-76.2719	-6.64472	101.357	-28.669	-69.4055	331.912	-223.105	145.223	-80.6706	125.105	-80.9419	-31.8806	-110.062	124.309	-95.4408	142.619	-145.757	81.9999
182	4	130.409	1.24224	3.58392	71.8436	70.8598	-90.0467	-170.784	-78.7979	142.092	79.3249	33.2442	57.743	103.037	-191.001	123.011	-115.366	5.68862	-203.59	100.287	-78.1939	-4.37521	98.1098	-28.7236	-69.1696	330.744	-221.975	144.785	-80.1218	124.94	-81.7558	-30.5441	-110.981	119.309	-91.3152	142.123	-145.757	81.9999
182	5	136.886	1.24552	3.58403	71.1905	70.2811	-90.0467	-170.784	-78.7979	142.092	79.3249	33.2442	57.743	103.037	-191.001	123.011	-115.366	5.68862	-203.59	100.287	-78.1939	-4.37521	98.1098	-28.7236	-68.2278	325.744	-217.588	141.174	-76.1799	124.752	-81.7558	-30.5441	-110.981	119.309	-91.3152	142.123	-145.607	82.1914
182	6	136.886	1.24552	3.58403	71.1905	70.2811	-90.0467	-170.784	-78.7979	142.092	79.3249	33.2442	57.743	103.037	-191.001	123.011	-115.366	5.68862	-203.59	100.287	-78.1939	-4.37521	98.1098	-28.7236	-68.2278	325.744	-217.588	141.174	-76.1799	124.752	-81.7558	-30.5441	-110.981	119.309	-91.3152	142.123	-145.607	82.1914
183	1	104.433	1.24812	3.58394	70.4519	69.7013	-90.0431	-170.801	-78.7175	141.99	79.3695	33.2421	57.7055	102.247	-189.867	122.796	-115.211	5.42231	-203.59	100.287	-78.1939	-4.37521	98.1098	-28.7236	-67.1881	320.744	-212.869	138.415	-72.9905	124.146	-81.7558	-30.5441	-110.981	119.309	-91.3152	142.123	-145.607	82.1914
183	2	99.0496	1.24456	3.58616	70.426	69.6371	-90.1178	-171.361	-77.9972	142.012	79.3448	32.9984	57.7049	102.374	-190.051	122.803	-115.213	5.46856	-201.887	101.461	-79.4599	-1.23968	93.6307	-29.0146	-68.2269	325.744	-217.535	141.504	-76.5498	124.715	-81.7533	-30.5489	-110.979	119.316	-91.3198	142.124	-145.607	82.1914
183	3	91.0381	1.24018	3.58457	70.4468	69.5663	-90.1178	-171.361	-77.9971	142.012	79.3448	32.9984	57.7049	102.374	-190.051	122.803	-115.213	5.46857	-200.391	102.5	-80.5086	1.8945	89.0138	-29.1915	-69.2411	330.744	-222.235	143.959	-79.4906	125.319	-81.7533	-30.5489	-110.979	119.316	-91.3198	142.124	-145.607	82.1914
183	4	94.9178	1.24013	3.57145	69.6681	69.0227	-90.1178	-171.361	-77.9971	142.012	79.3448	32.9984	57.7049	102.374	-190.051	122.803	-115.213	5.46857	-199.912	102.896	-80.9184	2.37326	88.5349	-29.252	-68.2254	325.744	-217.416	141.945	-77.0095	124.626	-81.9313	-30.2054	-111.2	118.442	-90.6215	142.009	-145.607	82.1914
183	5	84.5128	1.23893	3.59079	70.1785	69.4676	-89.5713	-172.97	-78.5268	139.739	82.8203	33.1145	57.6882	101.803	-189.157	122.662	-115.103	5.25595	-202.149	100.946	-78.9439	-0.365048	91.2292	-29.0559	-68.1694	325.469	-217.159	141.786	-76.8267	124.596	-81.7924	-30.4211	-111.22	118.784	-90.7798	142.442	-145.889	82.1645
183	6	84.5128	1.23893	3.59079	70.1785	69.4676	-89.5713	-172.97	-78.5268	139.739	82.8203	33.1145	57.6882	101.803	-189.157	122.662	-115.103	5.25595	-202.149	100.946	-78.9439	-0.365048	91.2292	-29.0559	-68.1694	325.469	-217.159	141.786	-76.8267	124.596	-81.7924	-30.4211	-111.22	118.784	-90.7798	142.442	-145.889	82.1645
184	1	80.9556	1.23529	3.59218	69.7756	69.1453	-89.5784	-172.934	-78.2658	139.517	82.8051	33.1046	57.5452	98.3764	-184.157	121.714	-114.415	4.08177	-202.149	100.946	-78.9439	-0.365062	91.2292	-29.0559	-68.1694	325.469	-217.159	141.786	-76.8267	124.596	-81.7924	-30.4211	-111.22	118.784	-90.7798	142.442	-145.889	82.1645
184	2	79.4805	1.23815	3.59195	68.9631	68.5011	-89.5827	-172.967	-78.2238	139.519	82.8035	33.0904	57.5413	98.4929	-184.33	121.714	-114.411	4.1257	-201.759	101.215	-79.2244	0.418836	90.0979	-29.1086	-67.1467	320.469	-212.436	139.084	-73.6927	124.003	-81.7922	-30.4215	-111.22	118.785	-90.7802	142.442	-145.889	82.1645
184	3	76.8004	1.23729	3.58948	68.1827	67.8088	-89.5827	-172.967	-78.2238	139.519	82.8035	33.0904	57.5415	98.4951	-184.333	121.715	-114.412	4.12673	-200.143	102.337	-80.3606	3.83831	85.0979	-29.2927	-67.0446	320.009	-211.992	138.672	-73.266	123.954	-81.7922	-30.4215	-111.22	118.785	-90.7802	142.442	-145.889	82.1645
184	4	78.2173	1.23672	3.58883	69.1716	68.6986	-89.5827	-172.967	-78.2238	139.519	82.8035	33.0904	57.5415	98.4951	-184.333	121.715	-114.412	4.12673	-201.765	101.581	-79.6104	0.375672	90.0979	-29.098	-67.4841	322.123	-213.948	140.102	-74.8706	124.168	-82.0155	-29.9936	-111.495	117.68	-89.8969	142.298	-145.889	82.1645
184	5	77.7227	1.23358	3.59005	69.8465	69.1992	-89.5827	-172.967	-78.2238	139.519	82.8035	33.0904	57.5415	98.4951	-184.333	121.715	-114.412	4.12673	-201.765	101.581	-79.6104	0.375672	90.0979	-29.098	-68.5337	327.123	-218.8	142.503	-77.7539	124.918	-82.0155	-29.9936	-111.495	117.68	-89.8969	142.298	-145.824	82.2458
184	6	77.7227	1.23358	3.59005	69.8465	69.1992	-89.5827	-172.967	-78.2238	139.519	82.8035	33.0904	57.5415	98.4951	-184.333	121.715	-114.412	4.12673	-201.765	101.581	-79.6104	0.375672	90.0979	-29.098	-68.5337	327.123	-218.8	142.503	-77.7539	124.918	-82.0155	-29.9936	-111.495	117.68	-89.8969	142.298	-145.824	82.2458
185	1	77.3173	1.23019	3.59163	69.4605	68.8939	-89.5909	-172.911	-77.9125	139.246	82.7819	33.0834	57.4475	95.1156	-179.333	120.783	-113.754	2.95902	-201.765	101.581	-79.61	0.374753	90.0994	-29.098	-68.5337	327.123	-218.8	142.503	-77.7539	124.918	-82.0155	-29.9936	-111.495	117.68	-89.8969	142.298	-145.824	82.2458
185	2	75.7277	1.23096	3.59052	68.427	68.0233	-89.603	-173.003	-77.7972	139.25	82.7778	33.0445	57.432	95.3849	-179.739	120.77	-113.735	3.06256	-200.066	102.741	-80.8182	3.83142	85.0994	-29.3139	-68.0256	324.636	-216.441	141.226	-76.2668	124.616	-82.0155	-29.9936	-111.495	117.68	-89.8969	142.298	-145.824	82.2458
185	3	95.3262	1.24479	3.58946	68.8957	67.9995	-89.4059	-168.91	-80.574	142.338	78.7833	34.2433	57.2103	91.5685	-175.39	117.992	-111.056	2.1374	-201.513	101.744	-79.7797	0.686878	89.6063	-29.1719	-65.2607	322.86	-214.542	138.686	-73.9948	123.059	-83.3469	-34.8786	-104.019	115.449	-89.3701	139.204	-143.993	82.1208
185	4	90.9504	1.24115	3.58407	68.6565	67.7858	-89.4059	-168.91	-80.574	142.338	78.7833	34.2433	57.2103	91.5685	-175.39	117.992	-111.056	2.1374	-199.91	103.147	-81.2401	4.13035	84.6063	-29.3333	-66.0298	326.537	-217.98	140.927	-76.5531	123.468	-83.5469	-34.4023	-104.339	114.523	-88.636	139.059	-143.993	82.1208
185	5	91.5014	1.24404	3.58407	67.9894	67.2564	-89.4059	-168.91	-80.574	142.338	78.7833	34.2433	57.2103	91.5685	-175.39	117.992	-111.056	2.1374	-199.91	103.147	-81.2401	4.13035	84.6063	-29.3333	-65.0122	321.537	-213.319	138.056	-73.2615	122.945	-83.5455	-34.4062	-104.336	114.524	-88.6368	139.059	-143.963	82.1583
185	6	91.5014	1.24404	3.58407	67.9894	67.2564	-89.4059	-168.91	-80.574	142.338	78.7833	34.2433	57.2103	91.5685	-175.39	117.992	-111.056	2.1374	-199.91	103.147	-81.2401	4.13035	84.6063	-29.3333	-65.0122	321.537	-213.319	138.056	-73.2615	122.945	-83.5455	-34.4062	-104.336	114.524	-88.6368	139.059	-143.963	82.1583
186	1	56.3605	1.24073	3.5857	68.4656	67.6181	-89.4292	-169.09	-80.1332	141.901	79.0014	34.1754	57.1998	89.756	-172.704	117.421	-110.64	1.52593	-199.91	103.147	-81.2401	4.13035	84.6063	-29.3333	-66.0035	326.537	-218.028	140.71	-76.4025	123.501	-83.5455	-34.4062	-104.336	114.524	-88.6368	139.059	-143.963	82.1583
186	2	55.9984	1.24379	3.5861	67.7959	67.1077	-89.4315	-169.108	-80.1105	141.901	79.0017	34.1676	57.1982	89.774	-172.731	117.419	-110.638	1.53283	-199.915	103.144	-81.2371	4.12081	84.6202	-29.333	-64.9734	321.537	-213.291	138.099	-73.3543	122.894	-83.5455	-34.4062	-104.336	114.524	-88.6368	139.059	-143.963	82.1583
186	3	61.8501	1.24509	3.58948	68.4382	67.6672	-89.4318	-169.109	-80.1091	141.901	79.0014	34.1673	57.1982	89.774	-172.731	117.419	-110.638	1.53283	-201.53	102.06	-80.104	0.635352	89.6202	-29.1687	-64.8324	320.901	-212.677	137.565	-72.7937	122.825	-83.5455	-34.4062	-104.336	114.524	-88.6368	139.059	-143.963	82.1583
186	4	50.7223	1.24323	3.57897	67.8512	67.1936	-89.4318	-169.109	-80.1091	141.901	79.0014	34.1673	57.2802	90.0156	-172.927	117.884	-111.068	1.45488	-199.924	103.464	-81.5681	4.07713	84.6202	-29.3304	-65.0456	321.91	-213.613	138.232	-73.5455	122.93	-83.8588	-33.6591	-104.832	113.098	-87.5089	138.83	-143.963	82.1583
186	5	54.3256	1.24079	3.58202	68.7986	67.9116	-89.4318	-169.109	-80.1091	141.901	79.0014	34.1673	57.2802	90.0156	-172.927	117.884	-111.068	1.45488	-200.495	102.96	-81.0446	2.84422	86.4148	-29.2848	-66.1167	326.91	-218.538	140.383	-76.2183	123.772	-83.8588	-33.6591	-104.832	113.098	-87.5089	138.83	-143.857	82.2847
186	6	54.3256	1.24079	3.58202	68.7986	67.9116	-89.4318	-169.109	-80.1091	141.901	79.0014	34.1673	57.2802	90.0156	-172.927	117.884	-111.068	1.45488	-200.495	102.96	-81.0446	2.84422	86.4148	-29.2848	-66.1167	326.91	-218.538	140.383	-76.2183	123.772	-83.8588	-33.6591	-104.832	113.098	-87.5089	138.83	-143.857	82.2847
187	1	49.7581	1.23796	3.58387	68.4506	67.6421	-89.4653	-169.36	-79.4659	141.252	79.3204	34.073	57.2845	86.6549	-167.927	116.82	-110.301	0.323825	-200.495	102.96	-81.0446	2.84422	86.4148	-29.2848	-66.1167	326.91	-218.538	140.383	-76.2183	123.772	-83.8588	-33.6591	-104.832	113.098	-87.5089	138.83	-143.857	82.2847
187	2	49.6156	1.24109	3.58439	67.7857	67.1383	-89.4674	-169.376	-79.4452	141.252	79.3207	34.0659	57.2806	86.6892	-167.98	116.816	-110.296	0.337144	-200.51	102.95	-81.0339	2.81095	86.4631	-29.2833	-65.0836	321.91	-213.794	137.802	-73.2023	123.158	-83.8588	-33.6591	-104.832	113.098	-87.5089	138.83	-143.857	82.2847
187	3	57.2324	1.24229	3.58835	68.4839	67.7521	-89.4684	-169.382	-79.4393	141.253	79.3195	34.0648	57.2806	86.6893	-167.98	116.816	-110.296	0.337156	-202.134	101.854	-79.8987	-0.646323	91.4631	-29.1111	-65.0279	321.66	-213.552	137.596	-72.9852	123.13	-83.8588	-33.6591	-104.832	113.098	-87.5089	138.83	-143.857	82.2847
187	4	44.9268	1.23863	3.57873	68.1057	67.4526	-89.4684	-169.382	-79.4393	141.253	79.3195	34.0648	57.2806	86.6893	-167.98	116.816	-110.296	0.337156	-200.545	103.535	-81.664	2.79413	86.4631	-29.2582	-65.6267	324.496	-216.192	139.417	-75.0467	123.436	-84.2041	-32.8331	-105.375	111.538	-86.2769	138.573	-143.857	82.2847
187	5	43.6936	1.23556	3.58014	68.8363	68.0141	-89.4684	-169.382	-79.4393	141.253	79.3195	34.0648	57.2806	86.6893	-167.98	116.816	-110.296	0.337156	-200.636	103.467	-81.594	2.60161	86.7432	-29.2493	-66.6724	329.496	-220.977	141.959	-78.054	124.108	-84.2041	-32.8331	-105.375	111.538	-86.2769	138.573	-143.828	82.3186
187	6	43.6936	1.23556	3.58014	68.8363	68.0141	-89.4684	-169.382	-79.4393	141.253	79.3195	34.0648	57.2806	86.6893	-167.98	116.816	-110.296	0.337156	-200.636	103.467	-81.594	2.60161	86.7432	-29.2493	-66.6724	329.496	-220.977	141.959	-78.054	124.108	-84.2041	-32.8331	-105.375	111.538	-86.2769	138.573	-143.828	82.3186
188	1	42.7911	1.23727	3.58244	67.8561	67.251	-89.5092	-169.671	-78.6394	140.423	79.7184	33.9566	57.3359	83.3543	-162.98	115.772	-109.563	-0.778203	-200.636	103.467	-81.594	2.60161	86.7432	-29.2493	-65.6589	324.779	-216.502	139.38	-75.0994	123.497	-84.2041	-32.8331	-105.375	111.538	-86.2769	138.573	-143.828	82.3186
188	2	40.7584	1.2349	3.58545	68.5821	67.8244	-89.5107	-169.682	-78.6255	140.423	79.7186	33.9518	57.333	83.3757	-163.013	115.768	-109.56	-0.769841	-200.72	103.411	-81.5358	2.42212	86.9431	-29.2407	-66.696	329.779	-221.222	142.131	-78.3003	124.097	-84.2041	-32.8331	-105.375	111.538	-86.2769	138.573	-143.828	82.3186
188	3	44.3703	1.22735	3.58342	69.2195	68.4009	-88.6599	-171.102	-79.7311	137.341	84.1429	34.3191	57.5082	81.671	-159.67	115.258	-109.088	-1.54344	-203.442	101.499	-79.5636	-1.41873	90.4848	-28.9635	-66.7318	330.002	-221.421	142.169	-78.354	124.109	-84.0075	-33.1368	-105.434	112.07	-86.5547	139.213	-144.253	82.2733
188	4	30.5524	1.22679	3.5576	68.3462	67.7781	-88.6599	-171.102	-79.7311	137.341	84.1429	34.3191	57.7043	82.283	-160.145	116.435	-110.174	-1.76389	-201.857	103.424	-81.5891	2.00462	85.4848	-29.0959	-66.4947	328.837	-220.301	141.679	-77.7547	123.951	-84.7505	-31.3603	-106.606	108.643	-83.841	138.662	-144.253	82.2733
188	5	33.1468	1.22976	3.55759	67.6693	67.2174	-88.6599	-171.102	-79.7311	137.341	84.1429	34.3191	57.7043	82.283	-160.145	116.435	-110.174	-1.76389	-201.857	103.424	-81.5891	2.00462	85.4848	-29.0959	-65.5025	323.837	-215.76	138.498	-74.1983	123.575	-84.7505	-31.3603	-106.606	108.643	-83.841	138.662	-144.163	82.3827
188	6	33.1468	1.22976	3.55759	67.6693	67.2174	-88.6599	-171.102	-79.7311	137.341	84.1429	34.3191	57.7043	82.283	-160.145	116.435	-110.174	-1.76389	-201.857	103.424	-81.5891	2.00462	85.4848	-29.0959	-65.5025	323.837	-215.76	138.498	-74.1983	123.575	-84.7505	-31.3603	-106.606	108.643	-83.841	138.662	-144.163	82.3827
189	1	17.6055	1.22506	3.52902	68.0737	67.5108	-88.6788	-171.11	-79.62	137.304	84.1095	34.2971	57.7079	82.2147	-160.037	116.413	-110.159	-1.78803	-200.671	104.59	-82.7524	3.19411	84.3069	-29.3558	-66.5246	328.837	-220.481	141.194	-77.3573	124.165	-84.7505	-31.3603	-106.606	108.643	-83.841	138.662	-144.163	82.3827
189	2	19.4119	1.22816	3.53302	67.8948	67.4461	-88.6876	-171.183	-79.5294	137.304	84.1107	34.2656	57.6878	82.3464	-160.244	116.39	-110.135	-1.73506	-201.78	103.853	-81.9941	0.814403	87.7814	-29.2499	-65.4941	323.837	-215.712	138.771	-74.5115	123.536	-84.7505	-31.3603	-106.606	108.643	-83.841	138.662	-144.163	82.3827
189	3	16.9938	1.22893	3.52959	66.9405	66.6126	-88.6876	-171.183	-79.5294	137.304	84.1107	34.2656	57.6937	82.4341	-160.405	116.421	-110.166	-1.68222	-200.127	104.959	-83.1306	4.21765	82.7814	-29.4347	-65.1126	322.052	-214.007	137.566	-73.1877	123.328	-84.7505	-31.3603	-106.606	108.643	-83.841	138.662	-144.163	82.3827
189	4	10.2684	1.22894	3.51639	68.3118	67.8895	-88.6876	-171.183	-79.5294	137.304	84.1107	34.2656	57.8789	83.0751	-160.933	117.561	-111.218	-1.88274	-201.787	104.371	-82.5557	0.762876	87.7814	-29.228	-66.0668	326.562	-218.212	140.445	-76.4467	123.819	-85.3198	-29.8743	-107.657	105.828	-81.5822	138.231	-144.163	82.3827
189	5	10.5044	1.23143	3.51622	67.6407	67.3609	-88.6876	-171.183	-79.5294	137.304	84.1107	34.2656	57.8789	83.0751	-160.933	117.561	-111.218	-1.88274	-201.787	104.371	-82.5557	0.762876	87.7814	-29.228	-65.042	321.562	-213.541	137.581	-73.154	123.281	-85.3198	-29.8743	-107.657	105.828	-81.5822	138.231	-144.141	82.4185
189	6	10.5044	1.23143	3.51622	67.6407	67.3609	-88.6876	-171.183	-79.5294	137.304	84.1107	34.2656	57.8789	83.0751	-160.933	117.561	-111.218	-1.88274	-201.787	104.371	-82.5557	0.762876	87.7814	-29.228	-65.042	321.562	-213.541	137.581	-73.154	123.281	-85.3198	-29.8743	-107.657	105.828	-81.5822	138.231	-144.141	82.4185
190	1	-3.30022	1.2302	3.51669	68.0144	67.614	-88.7375	-171.2	-79.239	137.205	84.0208	34.2096	57.885	82.9466	-160.729	117.519	-111.187	-1.92821	-201.103	104.72	-82.9047	2.2276	85.8645	-29.3338	-66.0408	326.562	-218.25	140.293	-76.348	123.846	-85.3198	-29.8743	-107.657	105.828	-81.5822	138.231	-144.141	82.4185
190	2	-3.96817	1.23285	3.51691	67.3382	67.1023	-88.7391	-171.213	-79.2232	137.206	84.0209	34.2041	57.8816	82.9697	-160.766	117.515	-111.183	-1.91886	-201.103	104.72	-82.9046	2.22756	85.8645	-29.3338	-65.0082	321.562	-213.506	137.69	-73.3097	123.234	-85.3198	-29.8743	-107.657	105.828	-81.5822	138.231	-144.141	82.4185
190	3	-6.05248	1.24455	3.50693	66.7721	66.5122	-88.862	-171.862	-78.5238	137.325	83.9034	34.0733	57.9413	83.8399	-162.359	117.822	-111.49	-1.39653	-201.105	104.72	-82.9037	2.22646	85.8656	-29.3337	-63.8895	316.562	-208.658	133.309	-68.758	122.683	-85.3198	-29.8743	-107.657	105.828	-81.5822	138.231	-144.141	82.4185
190	4	-6.48652	1.24402	3.50641	67.4311	67.1666	-88.862	-171.862	-78.5238	137.325	83.9034	34.0733	57.9413	83.8399	-162.359	117.822	-111.49	-1.39653	-201.106	104.718	-82.9026	2.22509	85.867	-29.3335	-65	321.562	-213.202	137.347	-73.1879	123.131	-85.6336	-29.0524	-108.224	104.313	-80.3684	137.988	-144.141	82.4185
190	5	-3.77719	1.24052	3.50789	68.122	67.6445	-88.862	-171.862	-78.5238	137.325	83.9034	34.0733	57.9413	83.8399	-162.359	117.822	-111.49	-1.39653	-201.117	104.709	-82.893	2.21409	85.878	-29.332	-66.0628	326.562	-218.159	139.356	-75.6964	123.984	-85.6336	-29.0524	-108.224	104.313	-80.3684	137.988	-144.053	82.555
190	6	-3.77719	1.24052	3.50789	68.122	67.6445	-88.862	-171.862	-78.5238	137.325	83.9034	34.0733	57.9413	83.8399	-162.359	117.822	-111.49	-1.39653	-201.117	104.709	-82.893	2.21409	85.878	-29.332	-66.0628	326.562	-218.159	139.356	-75.6964	123.984	-85.6336	-29.0524	-108.224	104.313	-80.3684	137.988	-144.053	82.555
191	1	-6.54203	1.24356	3.50809	67.4313	67.1095	-88.8664	-171.86	-78.4983	137.315	83.8948	34.0686	57.9445	83.7694	-162.248	117.799	-111.474	-1.42118	-201.117	104.709	-82.893	2.21408	85.878	-29.332	-64.9883	321.562	-213.286	136.634	-72.5224	123.349	-85.6336	-29.0524	-108.224	104.313	-80.3684	137.988	-144.053	82.555
191	2	-7.19743	1.24064	3.51101	68.1127	67.6587	-88.8736	-171.917	-78.427	137.316	83.8946	34.0439	57.9293	83.8764	-162.416	117.781	-111.455	-1.37806	-201.118	104.708	-82.892	2.21304	85.879	-29.3319	-66.039	326.562	-217.969	139.64	-76.0085	123.931	-85.6336	-29.0524	-108.224	104.313	-80.3684	137.988	-144.053	82.555
191	3	-8.13321	1.2384	3.51104	68.8176	68.1872	-88.9259	-172.188	-78.135	137.37	83.841	33.9891	57.9311	83.903	-162.464	117.791	-111.464	-1.36226	-201.14	104.689	-82.8718	2.19096	85.9011	-29.3287	-67.0805	331.562	-222.76	142.083	-78.9446	124.557	-85.6336	-29.0524	-108.224	104.313	-80.3684	137.988	-144.053	82.555
191	4	-20.6264	1.24984	3.47359	68.6273	68.2878	-88.9259	-172.188	-78.135	137.37	83.841	33.9891	58.5287	85.996	-164.179	121.448	-114.845	-2.00896	-201.14	104.689	-82.8717	2.1909	85.9012	-29.3287	-66.5079	328.739	-220.026	141.017	-77.6076	124.157	-86.6787	-26.3082	-110.087	99.3129	-76.3694	137.163	-144.053	82.555
191	5	0.257467	1.27909	3.47212	68.4087	68.0899	-88.7392	-173.553	-77.1465	136.666	84.7439	34.0991	58.5647	86.6943	-165.064	120.186	-113.475	-1.58823	-202.746	103.058	-81.2402	0.595159	87.4888	-29.0627	-65.4869	323.822	-215.504	137.883	-74.0074	123.672	-86.5769	-26.4519	-110.14	99.6987	-76.6338	137.519	-144.277	82.6304
191	6	0.257467	1.27909	3.47212	68.4087	68.0899	-88.7392	-173.553	-77.1465	136.666	84.7439	34.0991	58.5647	86.6943	-165.064	120.186	-113.475	-1.58823	-202.746	103.058	-81.2402	0.595159	87.4888	-29.0627	-65.4869	323.822	-215.504	137.883	-74.0074	123.672	-86.5769	-26.4519	-110.14	99.6987	-76.6338	137.519	-144.277	82.6304
192	1	-0.598258	1.27892	3.47055	67.5893	67.3803	-88.8078	-173.403	-76.898	136.564	84.5709	34.0305	58.5953	85.8203	-163.69	119.831	-113.196	-1.88998	-201.052	104.057	-82.2476	4.19456	82.4888	-29.2849	-65.4869	323.822	-215.504	137.883	-74.0074	123.672	-86.5769	-26.4519	-110.14	99.6987	-76.6338	137.519	-144.277	82.6304
192	2	-2.05647	1.27588	3.47296	68.3662	67.999	-88.8127	-173.44	-76.852	136.566	84.5695	34.0144	58.5859	85.8892	-163.798	119.821	-113.185	-1.86159	-201.24	103.931	-82.1198	3.77858	83.0958	-29.2691	-66.5313	328.822	-220.215	140.705	-77.2907	124.269	-86.5769	-26.4519	-110.14	99.6987	-76.6338	137.519	-144.277	82.6304
192	3	-0.574952	1.27571	3.4768	69.1894	68.6962	-88.8127	-173.44	-76.852	136.566	84.5695	34.0144	58.5859	85.8892	-163.798	119.821	-113.185	-1.86159	-202.873	102.851	-80.9933	0.311386	88.0958	-29.1015	-66.6872	329.607	-220.949	140.956	-77.6381	124.371	-86.5769	-26.4519	-110.14	99.6987	-76.6338	137.519	-144.277	82.6304
192	4	-8.28001	1.27749	3.46075	68.3201	68.043	-88.8127	-173.44	-76.852	136.566	84.5695	34.0144	58.7087	86.3238	-164.139	120.601	-113.911	-1.99973	-201.256	104.463	-82.6848	3.7306	83.0958	-29.2488	-66.406	328.235	-219.629	140.364	-76.9183	124.185	-87.0262	-25.3169	-110.845	97.6418	-75.0067	137.147	-144.277	82.6304
192	5	-6.07995	1.28032	3.46073	67.6448	67.5039	-88.8127	-173.44	-76.852	136.566	84.5695	34.0144	58.7087	86.3238	-164.139	120.601	-113.911	-1.99973	-201.256	104.463	-82.6848	3.7306	83.0958	-29.2488	-65.3916	323.235	-215.016	137.404	-73.5504	123.719	-87.0262	-25.3169	-110.845	97.6418	-75.0067	137.147	-144.221	82.7023
192	6	-6.07995	1.28032	3.46073	67.6448	67.5039	-88.8127	-173.44	-76.852	136.566	84.5695	34.0144	58.7087	86.3238	-164.139	120.601	-113.911	-1.99973	-201.256	104.463	-82.6848	3.7306	83.0958	-29.2488	-65.3916	323.235	-215.016	137.404	-73.5504	123.719	-87.0262	-25.3169	-110.845	97.6418	-75.0067	137.147	-144.221	82.7023
193	1	-3.39007	1.28067	3.46553	68.1896	67.9978	-88.9115	-173.203	-76.5064	136.415	84.3129	33.9248	58.7689	84.7036	-161.586	119.931	-113.386	-2.55857	-202.856	103.276	-81.4344	0.470487	88.0958	-29.1153	-65.3916	323.235	-215.016	137.404	-73.5504	123.719	-87.0262	-25.3169	-110.845	97.6418	-75.0067	137.147	-144.221	82.7023
193	2	-6.20087	1.27706	3.46602	68.1014	67.8663	-88.9247	-173.301	-76.3831	136.421	84.3086	33.8817	58.7432	84.8788	-161.864	119.902	-113.356	-2.48558	-201.14	104.42	-82.6282	3.90755	83.0958	-29.3291	-66.349	327.807	-219.32	140.027	-76.5995	124.263	-87.0262	-25.3169	-110.845	97.6418	-75.0067	137.147	-144.221	82.7023
193	3	-5.06221	1.27659	3.46983	68.9919	68.6128	-88.9247	-173.301	-76.3831	136.421	84.3086	33.8817	58.7432	84.8788	-161.864	119.902	-113.356	-2.48557	-202.777	103.344	-81.5014	0.439513	88.0958	-29.1619	-66.6032	329.068	-220.503	140.517	-77.2307	124.424	-87.0262	-25.3169	-110.845	97.6418	-75.0067	137.147	-144.221	82.7023
193	4	-9.18396	1.27699	3.46169	68.0332	67.8479	-88.9247	-173.301	-76.3831	136.421	84.3086	33.8817	58.7432	84.8788	-161.864	119.902	-113.356	-2.48557	-201.152	104.905	-83.1406	3.85747	83.0958	-29.3122	-66.2517	327.358	-218.862	139.755	-76.3102	124.195	-87.2463	-24.7606	-111.185	96.6266	-74.2015	136.961	-144.221	82.7023
193	5	-5.3588	1.27919	3.46742	68.4982	68.2727	-88.9247	-173.301	-76.3831	136.421	84.3086	33.8817	58.7432	84.8788	-161.864	119.902	-113.356	-2.48557	-202.776	103.557	-81.732	0.43943	88.0958	-29.1762	-65.8469	325.383	-217.02	138.637	-75.0248	123.988	-87.2463	-24.7606	-111.185	96.6266	-74.2015	136.961	-144.192	82.7381
193	6	-5.3588	1.27919	3.46742	68.4982	68.2727	-88.9247	-173.301	-76.3831	136.421	84.3086	33.8817	58.7432	84.8788	-161.864	119.902	-113.356	-2.48557	-202.776	103.557	-81.732	0.43943	88.0958	-29.1762	-65.8469	325.383	-217.02	138.637	-75.0248	123.988	-87.2463	-24.7606	-111.185	96.6266	-74.2015	136.961	-144.192	82.7381
194	1	-10.2182	1.27964	3.46608	67.6858	67.5684	-89	-173.088	-76.139	136.301	84.1034	33.8261	58.779	84.0653	-160.573	119.559	-113.089	-2.76568	-201.072	104.527	-82.7062	4.08219	83.0958	-29.4059	-65.8469	325.383	-217.02	138.637	-75.0248	123.988	-87.2463	-24.7606	-111.185	96.6266	-74.2015	136.961	-144.192	82.7381
194	2	1.02611	1.28637	3.45943	69.1463	68.787	-88.6096	-172.446	-76.8381	134.607	85.7099	34.1076	58.7405	85.5886	-162.447	119.64	-113.006	-2.47073	-202.57	103.531	-81.6917	0.779558	87.9198	-29.2775	-66.8579	329.859	-221.441	141.263	-78.018	124.511	-86.7532	-25.5287	-111.249	98.2738	-75.2603	138.863	-145.505	82.6009
194	3	-0.955911	1.2852	3.4572	68.4984	68.2023	-88.6096	-172.446	-76.8381	134.607	85.7099	34.1076	58.7405	85.5886	-162.447	119.64	-113.006	-2.47072	-200.921	104.637	-82.8261	4.18377	82.9198	-29.4616	-66.9447	330.303	-221.854	141.369	-78.1839	124.57	-86.7532	-25.5287	-111.249	98.2738	-75.2603	138.863	-145.505	82.6009
194	4	-3.71636	1.28712	3.45336	68.9624	68.6993	-88.6096	-172.446	-76.8381	134.607	85.7099	34.1076	58.7405	85.5886	-162.447	119.64	-113.006	-2.47072	-202.581	104.137	-82.3463	0.730833	87.9198	-29.2489	-66.596	328.596	-220.207	140.67	-77.3254	124.333	-87.0529	-24.7792	-111.707	96.9334	-74.2037	138.616	-145.505	82.6009
194	5	-0.610357	1.28996	3.45334	68.2918	68.1576	-88.6096	-172.446	-76.8381	134.607	85.7099	34.1076	58.7405	85.5886	-162.447	119.64	-113.006	-2.47072	-202.581	104.137	-82.3463	0.730833	87.9198	-29.2489	-65.5878	323.596	-215.619	137.632	-73.8929	123.9	-87.0529	-24.7792	-111.707	96.9334	-74.2037	138.616	-145.436	82.689
194	6	-0.610357	1.28996	3.45334	68.2918	68.1576	-88.6096	-172.446	-76.8381	134.607	85.7099	34.1076	58.7405	85.5886	-162.447	119.64	-113.006	-2.47072	-202.581	104.137	-82.3463	0.730833	87.9198	-29.2489	-65.5878	323.596	-215.619	137.632	-73.8929	123.9	-87.0529	-24.7792	-111.707	96.9334	-74.2037	138.616	-145.436	82.689
195	1	-2.7532	1.28711	3.45387	68.6781	68.4251	-88.654	-172.383	-76.725	134.632	85.5651	34.078	58.7509	85.362	-162.073	119.532	-112.919	-2.55461	-201.96	104.507	-82.7235	2.05467	86.0754	-29.3258	-66.6086	328.596	-220.35	140.313	-77.035	124.493	-87.0529	-24.7792	-111.707	96.9334	-74.2037	138.616	-145.436	82.689
195	2	-2.80268	1.29012	3.45487	67.9996	67.9241	-88.6584	-172.415	-76.6843	134.634	85.5634	34.0635	58.7421	85.4215	-162.168	119.522	-112.909	-2.5298	-201.96	104.507	-82.7235	2.05467	86.0754	-29.3258	-65.574	323.596	-215.576	137.883	-74.1803	123.859	-87.0529	-24.7792	-111.707	96.9334	-74.2037	138.616	-145.436	82.689
195	3	-2.99621	1.29838	3.44975	67.4111	67.3919	-88.6584	-172.415	-76.6843	134.634	85.5634	34.0635	58.7948	86.0366	-163.324	119.766	-113.161	-2.14197	-201.96	104.507	-82.7235	2.05467	86.0754	-29.3258	-64.4908	318.596	-210.772	134.316	-70.3187	123.278	-87.0529	-24.7792	-111.707	96.9334	-74.2037	138.616	-145.436	82.689
195	4	-15.7962	1.30837	3.41605	67.9381	68.0475	-88.6584	-172.415	-76.6843	134.634	85.5634	34.0635	59.3525	88.0706	-164.929	123.294	-116.445	-2.77212	-201.96	104.507	-82.7235	2.05467	86.0754	-29.3258	-64.9627	320.77	-212.768	135.922	-72.1017	123.486	-88.1713	-21.9808	-113.395	91.9334	-70.259	137.68	-145.436	82.689
195	5	-12.1815	1.30507	3.41722	68.6186	68.5151	-88.6584	-172.415	-76.6843	134.634	85.5634	34.0635	59.3525	88.0706	-164.929	123.294	-116.445	-2.77212	-201.96	104.507	-82.7235	2.05467	86.0754	-29.3258	-66.0416	325.77	-217.768	137.929	-74.6348	124.396	-88.1713	-21.9808	-113.395	91.9334	-70.259	137.68	-145.315	82.8418
195	6	-12.1815	1.30507	3.41722	68.6186	68.5151	-88.6584	-172.415	-76.6843	134.634	85.5634	34.0635	59.3525	88.0706	-164.929	123.294	-116.445	-2.77212	-201.96	104.507	-82.7235	2.05467	86.0754	-29.3258	-66.0416	325.77	-217.768	137.929	-74.6348	124.396	-88.1713	-21.9808	-113.395	91.9334	-70.259	137.68	-145.315	82.8418
196	1	-12.004	1.30178	3.41966	68.2859	68.2702	-88.8792	-172.086	-76.1322	134.758	84.8366	33.9236	59.4562	84.9932	-159.929	121.778	-115.207	-3.90013	-201.96	104.507	-82.7235	2.05467	86.0754	-29.3258	-66.0416	325.77	-217.768	137.929	-74.6348	124.396	-88.1713	-21.9808	-113.395	91.9334	-70.259	137.68	-145.315	82.8418
196	2	18.1498	1.30893	3.40246	68.9337	69.2084	-88.5931	-174.299	-74.4716	132.033	87.8645	33.5126	59.3564	87.5133	-163.137	122.171	-115.416	-3.19224	-200.286	106.131	-84.3544	3.96059	83.9814	-30.5936	-68.5143	332.591	-224.529	143.072	-79.7512	125.874	-87.8932	-16.15	-120.095	89.6336	-68.2454	140.127	-147.325	83.5328
196	3	18.9789	1.30873	3.40604	69.6947	69.8482	-88.5931	-174.299	-74.4716	132.033	87.8645	33.5126	59.3564	87.5137	-163.137	122.171	-115.416	-3.19202	-201.941	105.064	-83.2207	0.495764	88.9814	-30.4245	-68.5856	332.97	-224.877	143.077	-79.8217	125.929	-87.8932	-16.15	-120.095	89.6336	-68.2454	140.127	-147.325	83.5328
196	4	13.923	1.30933	3.39687	68.9808	69.2724	-88.5931	-174.299	-74.4716	132.033	87.8645	33.5126	59.3835	87.6509	-163.261	122.359	-115.59	-3.21421	-200.292	106.609	-84.8574	3.89941	83.9814	-30.5698	-68.543	332.762	-224.674	143.009	-79.7334	125.897	-88.1181	-15.6438	-120.371	88.5421	-67.3711	139.935	-147.325	83.5328
196	5	22.9351	1.31251	3.39694	68.295	68.6881	-88.5931	-174.299	-74.4716	132.033	87.8645	33.5126	59.3835	87.6509	-163.261	122.359	-115.59	-3.21421	-200.292	106.609	-84.8574	3.89941	83.9814	-30.5698	-67.5749	327.762	-220.286	139.563	-75.94	125.682	-88.1181	-15.6438	-120.371	88.5421	-67.3711	139.935	-147.169	83.7325
196	6	22.9351	1.31251	3.39694	68.295	68.6881	-88.5931	-174.299	-74.4716	132.033	87.8645	33.5126	59.3835	87.6509	-163.261	122.359	-115.59	-3.21421	-200.292	106.609	-84.8574	3.89941	83.9814	-30.5698	-67.5749	327.762	-220.286	139.563	-75.94	125.682	-88.1181	-15.6438	-120.371	88.5421	-67.3711	139.935	-147.169	83.7325
197	1	17.324	1.31573	3.39833	67.8112	68.3441	-88.6919	-173.974	-74.4538	132.306	87.3597	33.5081	59.397	87.3624	-162.72	122.16	-115.422	-3.33693	-200.862	106.194	-84.4093	2.83015	85.6964	-30.5114	-66.5016	322.762	-215.535	136.886	-72.8441	125.035	-88.1181	-15.6438	-120.371	88.5421	-67.3711	139.935	-147.169	83.7325
197	2	16.295	1.3127	3.40201	68.7757	69.1261	-88.6989	-174.021	-74.394	132.311	87.3544	33.487	59.3848	87.4461	-162.855	122.146	-115.408	-3.30064	-201.5	105.78	-83.9772	1.49393	87.6513	-30.4483	-67.5535	327.762	-220.246	139.801	-76.216	125.638	-88.1181	-15.6438	-120.371	88.5421	-67.3711	139.935	-147.169	83.7325
197	3	26.2384	1.32366	3.37082	67.9797	68.43	-88.6989	-174.021	-74.394	132.311	87.3544	33.487	59.3848	87.4461	-162.855	122.146	-115.408	-3.30064	-199.23	107.259	-85.5253	6.12865	82.6513	-30.6962	-67.6183	328.086	-220.55	139.912	-76.3654	125.681	-88.1181	-15.6438	-120.371	88.5421	-67.3711	139.935	-147.169	83.7325
197	4	24.6325	1.32677	3.36817	67.4023	68.0586	-88.6989	-174.021	-74.394	132.311	87.3544	33.487	59.3848	87.4461	-162.855	122.146	-115.408	-3.30064	-199.466	107.298	-85.5741	5.6301	83.3562	-30.6568	-66.5856	323.086	-215.745	137.649	-73.6467	125.004	-88.2339	-15.3299	-120.587	87.8754	-66.8236	139.837	-147.169	83.7325
197	5	25.4786	1.32397	3.37196	68.3895	68.8147	-88.6989	-174.021	-74.394	132.311	87.3544	33.487	59.3848	87.4461	-162.855	122.146	-115.408	-3.30064	-200.126	106.663	-84.8996	4.28159	85.3497	-30.6133	-67.6357	328.086	-220.59	140.061	-76.5013	125.723	-88.2339	-15.3299	-120.587	87.8754	-66.8236	139.837	-147.13	83.8126
197	6	25.4786	1.32397	3.37196	68.3895	68.8147	-88.6989	-174.021	-74.394	132.311	87.3544	33.487	59.3848	87.4461	-162.855	122.146	-115.408	-3.30064	-200.126	106.663	-84.8996	4.28159	85.3497	-30.6133	-67.6357	328.086	-220.59	140.061	-76.5013	125.723	-88.2339	-15.3299	-120.587	87.8754	-66.8236	139.837	-147.13	83.8126
198	1	5.52398	1.32619	3.37245	67.7845	68.3668	-88.8027	-173.668	-74.3829	132.601	86.8164	33.4885	59.4015	87.0853	-162.174	121.89	-115.192	-3.45494	-200.435	106.432	-84.6466	3.7174	86.279	-30.5817	-66.5587	323.086	-215.837	137.376	-73.4026	125.074	-88.2339	-15.3299	-120.587	87.8754	-66.8236	139.837	-147.13	83.8126
198	2	3.80319	1.323	3.37462	68.498	68.9291	-88.8073	-173.699	-74.3434	132.604	86.813	33.4746	59.3933	87.1402	-162.263	121.881	-115.183	-3.43112	-200.493	106.393	-84.6069	3.59073	86.4641	-30.5765	-67.6076	328.086	-220.553	140.262	-76.7407	125.678	-88.2339	-15.3299	-120.587	87.8754	-66.8236	139.837	-147.13	83.8126
198	3	7.57656	1.32259	3.37823	69.3104	69.6104	-88.8073	-173.699	-74.3434	132.604	86.813	33.4746	59.3939	87.1493	-162.279	121.884	-115.186	-3.42589	-202.151	105.329	-83.4692	0.12921	91.4641	-30.4044	-67.7413	328.763	-221.185	140.455	-77.0206	125.768	-88.2339	-15.3299	-120.587	87.8754	-66.8236	139.837	-147.13	83.8126
198	4	-1.71322	1.32653	3.36289	68.454	68.9702	-88.8073	-173.699	-74.3434	132.604	86.813	33.4746	59.5028	87.7105	-162.797	122.649	-115.898	-3.51575	-200.513	107	-85.2497	3.52422	86.4641	-30.5391	-67.4306	327.253	-219.729	139.805	-76.2321	125.559	-88.5438	-14.4935	-121.155	86.1213	-65.3848	139.574	-147.13	83.8126
198	5	4.64845	1.32828	3.3681	68.7104	69.2244	-88.8073	-173.699	-74.3434	132.604	86.813	33.4746	59.5028	87.7105	-162.797	122.649	-115.898	-3.51575	-202.179	105.7	-83.8688	0.120193	91.4641	-30.3897	-66.6997	323.716	-216.436	137.736	-73.8596	125.183	-88.5438	-14.4935	-121.155	86.1213	-65.3848	139.574	-147.102	83.8678
198	6	4.64845	1.32828	3.3681	68.7104	69.2244	-88.8073	-173.699	-74.3434	132.604	86.813	33.4746	59.5028	87.7105	-162.797	122.649	-115.898	-3.51575	-202.179	105.7	-83.8688	0.120193	91.4641	-30.3897	-66.6997	323.716	-216.436	137.736	-73.8596	125.183	-88.5438	-14.4935	-121.155	86.1213	-65.3848	139.574	-147.102	83.8678
199	1	2.1248	1.32537	3.36903	69.2791	69.6485	-88.8564	-173.527	-74.3409	132.741	86.5553	33.4781	59.5078	87.599	-162.586	122.569	-115.83	-3.56352	-201.97	105.811	-83.98	0.604586	90.8369	-30.413	-67.7216	328.716	-221.174	140.428	-77.0009	125.784	-88.5438	-14.4935	-121.155	86.1213	-65.3848	139.574	-147.102	83.8678
199	2	-1.26144	1.32511	3.36765	68.4191	68.9218	-88.8656	-173.588	-74.2631	132.748	86.5483	33.4507	59.4918	87.7076	-162.763	122.55	-115.811	-3.51613	-200.244	106.931	-85.1763	4.03667	85.8369	-30.6219	-67.4951	327.625	-220.13	139.901	-76.3832	125.643	-88.5438	-14.4935	-121.155	86.1213	-65.3848	139.574	-147.102	83.8678
199	3	1.91467	1.32446	3.37111	69.2725	69.6301	-88.8656	-173.588	-74.2631	132.748	86.5483	33.4507	59.4921	87.7121	-162.77	122.552	-115.812	-3.51361	-201.905	105.874	-84.0394	0.567519	90.8369	-30.4517	-67.6928	328.617	-221.059	140.224	-76.8275	125.774	-88.5438	-14.4935	-121.155	86.1213	-65.3848	139.574	-147.102	83.8678
199	4	-3.91456	1.3252	3.36391	68.3882	68.9215	-88.8656	-173.588	-74.2631	132.748	86.5483	33.4507	59.4921	87.7121	-162.77	122.552	-115.812	-3.51361	-200.253	107.39	-85.6551	3.9675	85.8369	-30.5984	-67.4336	327.359	-219.847	139.676	-76.1637	125.601	-88.6809	-14.1236	-121.401	85.3503	-64.7519	139.455	-147.102	83.8678
199	5	-2.52455	1.32716	3.36359	67.7142	68.3922	-88.8656	-173.588	-74.2631	132.748	86.5483	33.4507	59.4921	87.7121	-162.77	122.552	-115.812	-3.51361	-200.253	107.39	-85.6551	3.9675	85.8369	-30.5984	-66.3995	322.359	-215.191	136.753	-72.8131	125.07	-88.6809	-14.1236	-121.401	85.3503	-64.7519	139.455	-147.074	83.9216
199	6	-2.52455	1.32716	3.36359	67.7142	68.3922	-88.8656	-173.588	-74.2631	132.748	86.5483	33.4507	59.4921	87.7121	-162.77	122.552	-115.812	-3.51361	-200.253	107.39	-85.6551	3.9675	85.8369	-30.5984	-66.3995	322.359	-215.191	136.753	-72.8131	125.07	-88.6809	-14.1236	-121.401	85.3503	-64.7519	139.455	-147.074	83.9216
200	1	2.28476	1.3274	3.36857	68.2609	68.8791	-89.2018	-172.363	-74.2802	133.701	84.7569	33.4931	59.5396	86.5788	-160.615	121.707	-115.1	-3.99973	-201.941	106.132	-84.27	0.957791	90.8369	-30.4215	-66.3995	322.359	-215.191	136.753	-72.8131	125.07	-88.6809	-14.1236	-121.401	85.3503	-64.7519	139.455	-147.074	83.9216
200	2	-1.65986	1.3255	3.36787	67.7889	68.4517	-89.2093	-172.413	-74.216	133.705	84.7516	33.4705	59.5256	86.6664	-160.758	121.69	-115.083	-3.96134	-200.231	107.241	-85.4544	4.38884	85.8369	-30.6227	-66.786	324.196	-216.921	137.835	-74.064	125.291	-88.6809	-14.1236	-121.401	85.3503	-64.7519	139.455	-147.074	83.9216
200	3	1.92851	1.32635	3.37072	68.274	68.8761	-89.2098	-172.416	-74.2133	133.706	84.7513	33.47	59.5257	86.6686	-160.762	121.691	-115.084	-3.96003	-201.891	106.187	-84.3147	0.910613	90.8369	-30.4533	-66.4006	322.409	-215.209	136.631	-72.7444	125.077	-88.6809	-14.1236	-121.401	85.3503	-64.7519	139.455	-147.074	83.9216
200	4	-3.95525	1.3253	3.36557	67.8056	68.4847	-89.2098	-172.416	-74.2133	133.706	84.7513	33.47	59.5257	86.6686	-160.762	121.691	-115.084	-3.96003	-200.234	107.573	-85.7916	4.31933	85.8369	-30.6111	-66.793	324.253	-216.932	137.813	-74.0787	125.281	-88.7977	-13.8105	-121.607	84.6984	-64.2167	139.354	-147.074	83.9216
200	5	-4.55045	1.32216	3.36744	68.6018	69.0904	-89.2098	-172.416	-74.2133	133.706	84.7513	33.47	59.5257	86.6686	-160.762	121.691	-115.084	-3.96003	-200.469	107.372	-85.5775	3.83966	86.5434	-30.5922	-67.8427	329.253	-221.733	140.353	-77.0586	125.958	-88.7977	-13.8105	-121.607	84.6984	-64.2167	139.354	-147.055	83.9594
200	6	-4.55045	1.32216	3.36744	68.6018	69.0904	-89.2098	-172.416	-74.2133	133.706	84.7513	33.47	59.5257	86.6686	-160.762	121.691	-115.084	-3.96003	-200.469	107.372	-85.5775	3.83966	86.5434	-30.5922	-67.8427	329.253	-221.733	140.353	-77.0586	125.958	-88.7977	-13.8105	-121.607	84.6984	-64.2167	139.354	-147.055	83.9594
201	1	-1.75413	1.32593	3.36862	68.0633	68.6949	-89.4002	-171.668	-74.2523	134.257	83.6929	33.5345	59.544	86.229	-159.901	121.336	-114.786	-4.15395	-201.013	106.923	-85.0695	3.01465	88.1064	-30.5292	-66.7431	324.253	-216.977	137.634	-73.9373	125.291	-88.7977	-13.8105	-121.607	84.6984	-64.2167	139.354	-147.055	83.9594
201	2	-3.63391	1.32268	3.37028	68.7627	69.2381	-89.4025	-171.683	-74.2323	134.258	83.6913	33.5274	59.5395	86.2562	-159.945	121.331	-114.781	-4.14202	-201.036	106.908	-85.0534	2.96467	88.1794	-30.5269	-67.7919	329.253	-221.708	140.423	-77.1716	125.906	-88.7977	-13.8105	-121.607	84.6984	-64.2167	139.354	-147.055	83.9594
201	3	2.5315	1.32258	3.37395	69.5267	69.888	-89.4027	-171.684	-74.2313	134.259	83.6912	33.5273	59.5395	86.2563	-159.946	121.331	-114.781	-4.14196	-202.703	105.837	-83.9071	-0.483832	93.1794	-30.3503	-67.8535	329.57	-222.003	140.486	-77.2792	125.949	-88.7977	-13.8105	-121.607	84.6984	-64.2167	139.354	-147.055	83.9594
201	4	-9.6908	1.32749	3.35609	68.7028	69.2924	-89.4027	-171.684	-74.2313	134.259	83.6912	33.5273	59.6668	86.9125	-160.543	122.216	-115.605	-4.25707	-201.068	107.623	-85.8151	2.90987	88.1794	-30.4785	-67.5646	328.166	-220.644	139.912	-76.5754	125.75	-89.1937	-12.7528	-122.292	82.5119	-62.422	139.007	-147.055	83.9594
201	5	-7.49287	1.32956	3.35582	68.0294	68.7573	-89.4027	-171.684	-74.2313	134.259	83.6912	33.5273	59.6668	86.9125	-160.543	122.216	-115.605	-4.25707	-201.068	107.623	-85.8151	2.90987	88.1794	-30.4785	-66.5341	323.166	-216.021	136.913	-73.1524	125.254	-89.1937	-12.7528	-122.292	82.5119	-62.422	139.007	-147.015	84.0338
201	6	-7.49287	1.32956	3.35582	68.0294	68.7573	-89.4027	-171.684	-74.2313	134.259	83.6912	33.5273	59.6668	86.9125	-160.543	122.216	-115.605	-4.25707	-201.068	107.623	-85.8151	2.90987	88.1794	-30.4785	-66.5341	323.166	-216.021	136.913	-73.1524	125.254	-89.1937	-12.7528	-122.292	82.5119	-62.422	139.007	-147.015	84.0338
202	1	-8.15799	1.32724	3.35732	68.7428	69.2999	-89.4758	-171.389	-74.2508	134.473	83.2766	33.5604	59.6722	86.7674	-160.257	122.095	-115.503	-4.32152	-201.212	107.497	-85.6694	2.72071	88.5801	-30.4602	-67.5433	328.166	-220.763	139.557	-76.2525	125.849	-89.1937	-12.7528	-122.292	82.5119	-62.422	139.007	-147.015	84.0338
202	2	-7.70239	1.32944	3.35822	68.12	68.8502	-89.4806	-171.42	-74.2096	134.475	83.2733	33.546	59.663	86.8237	-160.349	122.084	-115.492	-4.29662	-201.336	107.417	-85.5851	2.46203	88.9583	-30.4479	-66.5013	323.166	-215.984	137.097	-73.3754	125.207	-89.1937	-12.7528	-122.292	82.5119	-62.422	139.007	-147.015	84.0338
202	3	4.3048	1.32538	3.3688	68.8479	69.4772	-89.4806	-171.42	-74.2096	134.475	83.2733	33.546	59.6632	86.8266	-160.354	122.085	-115.493	-4.29489	-203.155	106.255	-84.3394	-1.26378	93.9583	-30.2534	-66.4452	322.913	-215.74	136.895	-73.1626	125.177	-89.1937	-12.7528	-122.292	82.5119	-62.422	139.007	-147.015	84.0338
202	4	-8.34327	1.32673	3.35495	69.1908	69.8161	-89.4806	-171.42	-74.2096	134.475	83.2733	33.546	59.7747	87.4142	-160.886	122.863	-116.216	-4.39615	-202.188	107.45	-85.6198	0.738558	90.9998	-30.3186	-67.5034	327.913	-220.428	139.986	-76.671	125.746	-89.6159	-11.6729	-122.934	80.2834	-60.6007	138.627	-147.015	84.0338
202	5	-6.20662	1.32909	3.35478	68.5225	69.2879	-89.4806	-171.42	-74.2096	134.475	83.2733	33.546	59.7747	87.4142	-160.886	122.863	-116.216	-4.39615	-202.188	107.45	-85.6198	0.738558	90.9998	-30.3186	-66.4753	322.913	-215.798	137.016	-73.2832	125.247	-89.6159	-11.6729	-122.934	80.2834	-60.6007	138.627	-146.974	84.1029
202	6	-6.20662	1.32909	3.35478	68.5225	69.2879	-89.4806	-171.42	-74.2096	134.475	83.2733	33.546	59.7747	87.4142	-160.886	122.863	-116.216	-4.39615	-202.188	107.45	-85.6198	0.738558	90.9998	-30.3186	-66.4753	322.913	-215.798	137.016	-73.2832	125.247	-89.6159	-11.6729	-122.934	80.2834	-60.6007	138.627	-146.974	84.1029
203	1	-10.8179	1.33085	3.35561	68.5473	69.3145	-89.7076	-170.448	-74.312	135.152	81.9574	33.6727	59.7907	86.8361	-159.74	122.348	-115.785	-4.65212	-202.517	107.098	-85.1947	0.526867	91.8231	-30.2674	-66.4753	322.913	-215.798	137.016	-73.2832	125.247	-89.6159	-11.6729	-122.934	80.2834	-60.6007	138.627	-146.974	84.1029
203	2	-14.9773	1.32774	3.3558	68.3051	69.0665	-89.7176	-170.514	-74.2258	135.157	81.9504	33.6426	59.7711	86.9536	-159.934	122.325	-115.761	-4.59973	-200.779	108.217	-86.4002	3.95461	86.8231	-30.4781	-67.2113	326.416	-219.103	139.046	-75.6299	125.671	-89.6159	-11.6729	-122.934	80.2834	-60.6007	138.627	-146.974	84.1029
203	3	-12.444	1.32665	3.35919	69.307	69.8862	-89.7176	-170.514	-74.2258	135.157	81.9504	33.6426	59.7711	86.9536	-159.934	122.325	-115.761	-4.59973	-202.455	107.161	-85.2523	0.490089	91.8231	-30.3047	-67.6328	328.479	-221.05	139.949	-76.7455	125.935	-89.6159	-11.6729	-122.934	80.2834	-60.6007	138.627	-146.974	84.1029
203	4	-18.0202	1.3274	3.35276	68.4198	69.1776	-89.7176	-170.514	-74.2258	135.157	81.9504	33.6426	59.7711	86.9536	-159.934	122.325	-115.761	-4.59973	-200.789	108.633	-86.831	3.89377	86.8231	-30.4579	-67.358	327.151	-219.77	139.358	-76.0344	125.753	-89.7658	-11.2876	-123.158	79.4904	-59.9509	138.489	-146.974	84.1029
203	5	-16.8445	1.32977	3.35259	67.7464	68.6547	-89.7176	-170.514	-74.2258	135.157	81.9504	33.6426	59.7711	86.9536	-159.934	122.325	-115.761	-4.59973	-200.789	108.633	-86.831	3.89377	86.8231	-30.4579	-66.3231	322.151	-215.1	136.485	-72.7384	125.212	-89.7658	-11.2876	-123.158	79.4904	-59.9509	138.489	-146.946	84.1495
203	6	-16.8445	1.32977	3.35259	67.7464	68.6547	-89.7176	-170.514	-74.2258	135.157	81.9504	33.6426	59.7711	86.9536	-159.934	122.325	-115.761	-4.59973	-200.789	108.633	-86.831	3.89377	86.8231	-30.4579	-66.3231	322.151	-215.1	136.485	-72.7384	125.212	-89.7658	-11.2876	-123.158	79.4904	-59.9509	138.489	-146.946	84.1495
204	1	-17.4024	1.32964	3.35163	67.4795	68.4244	-89.7094	-170.442	-74.3091	135.158	81.9424	33.6822	59.7584	87.0101	-160.023	122.309	-115.747	-4.57572	-200.166	109.031	-87.2538	5.2123	84.8986	-30.5146	-66.3231	322.151	-215.1	136.485	-72.7384	125.212	-89.7658	-11.2876	-123.158	79.4904	-59.9509	138.489	-146.946	84.1495
204	2	-18.746	1.32645	3.35427	68.2094	69.0027	-89.7162	-170.487	-74.2502	135.161	81.9376	33.6616	59.745	87.091	-160.156	122.293	-115.731	-4.53969	-200.261	108.971	-87.1906	4.99971	85.2103	-30.5078	-67.3762	327.151	-219.811	139.447	-76.1579	125.814	-89.7658	-11.2876	-123.158	79.4904	-59.9509	138.489	-146.946	84.1495
204	3	-17.2007	1.32551	3.35715	69.181	69.789	-89.7162	-170.487	-74.2502	135.161	81.9376	33.6616	59.745	87.091	-160.156	122.293	-115.731	-4.53969	-201.938	107.928	-86.0444	1.51448	90.2103	-30.339	-67.7513	329.015	-221.562	140.135	-77.0599	126.057	-89.7658	-11.2876	-123.158	79.4904	-59.9509	138.489	-146.946	84.1495
204	4	61.3311	1.3799	3.37685	69.2093	69.7912	-89.2429	-161.873	-78.7577	137.487	76.936	35.7424	59.0364	91.2134	-168.007	119.586	-112.41	-2.81246	-198.736	109.948	-88.2328	4.46267	88.0941	-30.7115	-67.6772	328.469	-221.062	140.092	-77.0439	126.056	-90.6513	-10.3794	-122.061	76.7179	-58.07	135.717	-145.312	84.0416
204	5	64.2933	1.38256	3.37681	68.539	69.2595	-89.2429	-161.873	-78.7577	137.487	76.936	35.7424	59.0364	91.2134	-168.007	119.586	-112.41	-2.81246	-198.736	109.948	-88.2328	4.46267	88.0941	-30.7115	-66.6552	323.469	-216.454	137.105	-73.6529	125.585	-90.6513	-10.3794	-122.061	76.7179	-58.07	135.717	-145.252	84.1227
204	6	64.2933	1.38256	3.37681	68.539	69.2595	-89.2429	-161.873	-78.7577	137.487	76.936	35.7424	59.0364	91.2134	-168.007	119.586	-112.41	-2.81246	-198.736	109.948	-88.2328	4.46267	88.0941	-30.7115	-66.6552	323.469	-216.454	137.105	-73.6529	125.585	-90.6513	-10.3794	-122.061	76.7179	-58.07	135.717	-145.252	84.1227
205	1	47.1042	1.37819	3.38054	69.2943	69.9056	-89.3094	-163.571	-77.9267	136.929	78.0596	35.3144	59.0364	91.2134	-168.007	119.586	-112.41	-2.81246	-200.826	108.264	-86.4859	0.956312	93.0941	-30.5171	-66.6552	323.469	-216.454	137.105	-73.6529	125.585	-90.6513	-10.3794	-122.061	76.7179	-58.07	135.717	-145.252	84.1227
205	2	40.4403	1.37496	3.3807	69.0062	69.6209	-89.3218	-163.639	-77.8294	136.935	78.0497	35.2784	59.0356	91.2198	-168.017	119.585	-112.41	-2.8098	-199.099	109.353	-87.6724	4.38126	88.0941	-30.7172	-67.3275	326.668	-219.478	138.928	-75.7618	125.978	-90.6513	-10.3794	-122.061	76.7179	-58.07	135.717	-145.252	84.1227
205	3	45.8184	1.37452	3.38357	69.9883	70.4233	-89.3218	-163.639	-77.8294	136.935	78.0497	35.2784	59.0356	91.2198	-168.017	119.585	-112.41	-2.8098	-200.783	108.313	-86.5232	0.910425	93.0941	-30.5464	-67.7324	328.656	-221.353	139.749	-76.7961	126.235	-90.6513	-10.3794	-122.061	76.7179	-58.07	135.717	-145.252	84.1227
205	4	35.2635	1.37565	3.37531	69.2148	69.8084	-89.3218	-163.639	-77.8294	136.935	78.0497	35.2784	59.1044	91.5221	-168.296	120.015	-112.815	-2.85794	-199.104	109.669	-87.9872	4.31875	88.0941	-30.7067	-67.5458	327.758	-220.486	139.355	-76.3206	126.11	-90.8384	-9.93868	-122.269	75.6611	-57.1997	135.524	-145.252	84.1227
205	5	38.9844	1.37875	3.37667	68.7589	69.4663	-89.3218	-163.639	-77.8294	136.935	78.0497	35.2784	59.1044	91.5221	-168.296	120.015	-112.815	-2.85794	-199.589	109.252	-87.5368	3.33573	89.5425	-30.67	-66.5149	322.758	-215.837	136.456	-73.01	125.595	-90.8384	-9.93868	-122.269	75.6611	-57.1997	135.524	-145.202	84.1904
205	6	38.9844	1.37875	3.37667	68.7589	69.4663	-89.3218	-163.639	-77.8294	136.935	78.0497	35.2784	59.1044	91.5221	-168.296	120.015	-112.815	-2.85794	-199.589	109.252	-87.5368	3.33573	89.5425	-30.67	-66.5149	322.758	-215.837	136.456	-73.01	125.595	-90.8384	-9.93868	-122.269	75.6611	-57.1997	135.524	-145.202	84.1904
206	1	36.1584	1.38023	3.37554	68.1108	68.9721	-89.3311	-163.846	-77.727	136.872	78.181	35.2279	59.1044	91.5221	-168.296	120.015	-112.815	-2.85794	-199.589	109.252	-87.5367	3.33538	89.543	-30.67	-65.499	317.758	-211.109	133.64	-69.725	125.005	-90.8384	-9.93868	-122.269	75.6611	-57.1997	135.524	-145.202	84.1904
206	2	37.7928	1.37759	3.38001	68.8141	69.5583	-89.3588	-163.996	-77.512	136.887	78.1582	35.1484	59.1031	91.533	-168.314	120.014	-112.813	-2.85344	-199.737	109.159	-87.4369	3.02383	89.9993	-30.6564	-66.5688	322.758	-215.767	136.982	-73.565	125.589	-90.8384	-9.93868	-122.269	75.6611	-57.1997	135.524	-145.202	84.1904
206	3	46.8676	1.37861	3.3831	69.4804	70.1306	-89.3588	-163.996	-77.512	136.887	78.1582	35.1484	59.1031	91.533	-168.314	120.014	-112.813	-2.85344	-201.427	108.106	-86.2841	-0.41857	94.9993	-30.4793	-66.4767	322.344	-215.366	136.645	-73.2111	125.541	-90.8384	-9.93868	-122.269	75.6611	-57.1997	135.524	-145.202	84.1904
206	4	30.6294	1.37576	3.37403	69.4718	70.1454	-89.3588	-163.996	-77.512	136.887	78.1582	35.1484	59.1031	91.533	-168.314	120.014	-112.813	-2.85344	-199.766	109.897	-88.2108	2.97442	89.9993	-30.6066	-67.5205	327.294	-220.004	139.763	-76.7364	126.092	-91.1486	-9.20586	-122.608	73.9149	-55.7602	135.199	-145.202	84.1904
206	5	32.3046	1.37843	3.374	68.8068	69.6265	-89.3588	-163.996	-77.512	136.887	78.1582	35.1484	59.1031	91.533	-168.314	120.014	-112.813	-2.85344	-199.766	109.897	-88.2108	2.97442	89.9993	-30.6066	-66.4929	322.294	-215.347	136.869	-73.432	125.572	-91.1486	-9.20586	-122.608	73.9149	-55.7602	135.199	-145.162	84.2448
206	6	32.3046	1.37843	3.374	68.8068	69.6265	-89.3588	-163.996	-77.512	136.887	78.1582	35.1484	59.1031	91.533	-168.314	120.014	-112.813	-2.85344	-199.766	109.897	-88.2108	2.97442	89.9993	-30.6066	-66.4929	322.294	-215.347	136.869	-73.432	125.572	-91.1486	-9.20586	-122.608	73.9149	-55.7602	135.199	-145.162	84.2448
207	1	60.7646	1.40357	3.33586	69.5629	70.2597	-89.433	-167.3	-75.1427	135.333	80.327	34.6497	59.1995	93.0511	-170.418	120.094	-112.813	-2.31238	-202.028	108.608	-86.8594	-0.285179	94.8653	-30.2862	-66.5214	322.443	-215.486	136.945	-73.5146	125.585	-90.8885	-9.39243	-123.211	75.9985	-57.6405	136.977	-146.498	84.3592
207	2	51.9073	1.39961	3.33694	69.3997	70.0767	-89.4636	-167.463	-74.9128	135.355	80.2977	34.5644	59.1991	93.0548	-170.424	120.094	-112.813	-2.31085	-200.241	109.727	-88.0938	3.14147	89.8653	-30.5122	-67.4093	326.673	-219.479	139.423	-76.3738	126.098	-90.8885	-9.39243	-123.211	75.9985	-57.6405	136.977	-146.498	84.3592
207	3	60.2442	1.39983	3.34013	70.2323	70.7745	-89.4636	-167.463	-74.9128	135.355	80.2977	34.5644	59.1991	93.0548	-170.424	120.094	-112.813	-2.31085	-201.938	108.681	-86.9433	-0.299327	94.8653	-30.3361	-67.5882	327.559	-220.313	139.771	-76.8195	126.213	-90.8885	-9.39243	-123.211	75.9985	-57.6405	136.977	-146.498	84.3592
207	4	40.5635	1.40708	3.31874	69.1693	70.0364	-89.4636	-167.463	-74.9128	135.355	80.2977	34.5644	59.4015	93.9462	-171.25	121.365	-114.009	-2.44806	-200.267	110.595	-89.0084	3.08079	89.8653	-30.4534	-66.7826	323.671	-216.574	137.959	-74.6633	125.686	-91.4309	-8.07898	-123.844	72.9505	-55.1368	136.412	-146.498	84.3592
207	5	40.1644	1.40401	3.32002	69.8775	70.5685	-89.4636	-167.463	-74.9128	135.355	80.2977	34.5644	59.4015	93.9462	-171.25	121.365	-114.009	-2.44806	-200.334	110.545	-88.9542	2.94591	90.0639	-30.4472	-67.8312	328.671	-221.392	140.513	-77.6573	126.375	-91.4309	-8.07898	-123.844	72.9505	-55.1368	136.412	-146.471	84.3977
207	6	40.1644	1.40401	3.32002	69.8775	70.5685	-89.4636	-167.463	-74.9128	135.355	80.2977	34.5644	59.4015	93.9462	-171.25	121.365	-114.009	-2.44806	-200.334	110.545	-88.9542	2.94591	90.0639	-30.4472	-67.8312	328.671	-221.392	140.513	-77.6573	126.375	-91.4309	-8.07898	-123.844	72.9505	-55.1368	136.412	-146.471	84.3977
208	1	34.8537	1.39829	3.32009	70.5844	71.1065	-89.4792	-167.671	-74.8687	135.338	80.4151	34.5014	59.4015	93.9462	-171.25	121.365	-114.009	-2.44806	-200.354	110.533	-88.9406	2.90843	90.1188	-30.4452	-68.9166	333.671	-226.196	143.076	-80.5658	127.048	-91.4309	-8.07898	-123.844	72.9505	-55.1368	136.412	-146.471	84.3977
208	2	38.3461	1.40115	3.32343	70.0008	70.7248	-89.5096	-167.832	-74.6426	135.361	80.3842	34.4179	59.4011	93.9498	-171.255	121.364	-114.009	-2.44659	-200.642	110.355	-88.7478	2.316	90.9886	-30.4178	-67.8898	328.671	-221.343	141.107	-78.2275	126.368	-91.4309	-8.07898	-123.844	72.9505	-55.1368	136.412	-146.471	84.3977
208	3	58.0786	1.40281	3.34323	70.7926	71.401	-89.5096	-167.832	-74.6426	135.361	80.3842	34.4179	59.4011	93.9498	-171.255	121.364	-114.009	-2.44659	-202.614	109.145	-87.4172	-1.62789	95.9886	-30.2099	-67.9276	328.866	-221.524	141.148	-78.2954	126.395	-91.4309	-8.07898	-123.844	72.9505	-55.1368	136.412	-146.471	84.3977
208	4	31.321	1.41387	3.31178	69.9914	70.946	-89.5096	-167.832	-74.6426	135.361	80.3842	34.4179	59.7006	95.3288	-172.526	123.251	-115.782	-2.64511	-201.109	111.358	-89.803	1.40957	91.4761	-30.2786	-67.2162	325.421	-218.191	139.665	-76.5048	125.909	-92.3619	-5.94452	-124.697	67.9505	-51.0365	135.405	-146.471	84.3977
208	5	61.5538	1.42749	3.30257	69.5159	70.5251	-89.5846	-165.397	-75.784	136.634	78.3365	34.881	59.4563	97.0723	-176.104	122.378	-114.76	-1.89141	-198.565	112.337	-90.9426	4.13924	89.2964	-30.6601	-66.7315	323.333	-216.121	138.383	-75.0394	125.644	-92.5564	-5.75554	-124.329	67.2548	-50.5398	134.534	-145.92	84.3804
208	6	61.5538	1.42749	3.30257	69.5159	70.5251	-89.5846	-165.397	-75.784	136.634	78.3365	34.881	59.4563	97.0723	-176.104	122.378	-114.76	-1.89141	-198.565	112.337	-90.9426	4.13924	89.2964	-30.6601	-66.7315	323.333	-216.121	138.383	-75.0394	125.644	-92.5564	-5.75554	-124.329	67.2548	-50.5398	134.534	-145.92	84.3804
209	1	53.1107	1.42486	3.30597	70.2407	71.1459	-89.5927	-165.904	-75.6394	136.475	78.7147	34.7533	59.4563	97.0723	-176.104	122.378	-114.76	-1.89141	-200.5	111.043	-89.5216	0.694174	94.2964	-30.4599	-66.7315	323.333	-216.121	138.383	-75.0394	125.644	-92.5564	-5.75554	-124.329	67.2548	-50.5398	134.534	-145.92	84.3804
209	2	44.8681	1.42061	3.3067	70.1281	71.0004	-89.6098	-165.987	-75.5199	136.49	78.6953	34.7087	59.4563	97.0725	-176.105	122.378	-114.76	-1.89132	-198.732	112.115	-90.7173	4.10261	89.2964	-30.6636	-67.6571	327.785	-220.333	140.917	-77.9639	126.182	-92.5564	-5.75554	-124.329	67.2548	-50.5398	134.534	-145.92	84.3804
209	3	51.8627	1.42084	3.30927	70.9448	71.6743	-89.6098	-165.987	-75.5199	136.49	78.6953	34.7087	59.4563	97.0725	-176.105	122.378	-114.76	-1.89132	-200.452	111.095	-89.5664	0.653115	94.2964	-30.491	-67.8283	328.656	-221.146	141.156	-78.3168	126.298	-92.5564	-5.75554	-124.329	67.2548	-50.5398	134.534	-145.92	84.3804
209	4	39.0215	1.42359	3.29896	70.2056	71.1098	-89.6098	-165.987	-75.5199	136.49	78.6953	34.7087	59.557	97.5526	-176.575	122.997	-115.343	-1.93475	-198.734	112.54	-91.1491	4.03592	89.2964	-30.6441	-67.6051	327.571	-220.097	140.69	-77.7529	126.147	-92.798	-5.14412	-124.59	65.7714	-49.2951	134.25	-145.92	84.3804
209	5	42.5938	1.42633	3.29972	69.6866	70.7102	-89.6098	-165.987	-75.5199	136.49	78.6953	34.7087	59.557	97.5526	-176.575	122.997	-115.343	-1.93475	-199.074	112.267	-90.8491	3.3719	90.2811	-30.6177	-66.5863	322.571	-215.466	137.729	-74.3853	125.656	-92.798	-5.14412	-124.59	65.7714	-49.2951	134.25	-145.87	84.4535
209	6	42.5938	1.42633	3.29972	69.6866	70.7102	-89.6098	-165.987	-75.5199	136.49	78.6953	34.7087	59.557	97.5526	-176.575	122.997	-115.343	-1.93475	-199.074	112.267	-90.8491	3.3719	90.2811	-30.6177	-66.5863	322.571	-215.466	137.729	-74.3853	125.656	-92.798	-5.14412	-124.59	65.7714	-49.2951	134.25	-145.87	84.4535
210	1	39.4414	1.42759	3.29882	69.0467	70.2244	-89.6117	-166.113	-75.4863	136.451	78.79	34.6781	59.557	97.5526	-176.575	122.997	-115.343	-1.93475	-199.076	112.266	-90.8476	3.36801	90.2868	-30.6174	-65.5736	317.571	-210.743	134.914	-71.1031	125.069	-92.798	-5.14412	-124.59	65.7714	-49.2951	134.25	-145.87	84.4535
210	2	41.1415	1.42462	3.303	69.7106	70.7741	-89.6416	-166.257	-75.2781	136.478	78.7553	34.6005	59.557	97.5529	-176.576	122.997	-115.343	-1.93466	-199.15	112.221	-90.7988	3.21599	90.5106	-30.6109	-66.6291	322.571	-215.402	138.25	-74.926	125.641	-92.798	-5.14412	-124.59	65.7714	-49.2951	134.25	-145.87	84.4535
210	3	50.0874	1.42565	3.30575	70.3448	71.3154	-89.6416	-166.257	-75.2781	136.478	78.7553	34.6005	59.557	97.5529	-176.576	122.997	-115.343	-1.93466	-200.877	111.193	-89.6441	-0.213792	95.5106	-30.4342	-66.5058	322.006	-214.855	137.799	-74.4522	125.577	-92.798	-5.14412	-124.59	65.7714	-49.2951	134.25	-145.87	84.4535
210	4	30.4102	1.42855	3.28886	70.466	71.4866	-89.6416	-166.257	-75.2781	136.478	78.7553	34.6005	59.74	98.4505	-177.46	124.125	-116.405	-2.00835	-199.162	112.964	-91.5759	3.15226	90.5106	-30.5636	-67.4648	326.607	-219.165	140.704	-77.7303	126.08	-93.2862	-3.90339	-125.103	62.7703	-46.7709	133.666	-145.87	84.4535
210	5	31.5788	1.43103	3.28876	69.8104	70.977	-89.6416	-166.257	-75.2781	136.478	78.7553	34.6005	59.74	98.4505	-177.46	124.125	-116.405	-2.00835	-199.162	112.964	-91.5759	3.15226	90.5106	-30.5636	-66.4447	321.607	-214.5	137.804	-74.4199	125.556	-93.2862	-3.90339	-125.103	62.7703	-46.7709	133.666	-145.836	84.5021
210	6	31.5788	1.43103	3.28876	69.8104	70.977	-89.6416	-166.257	-75.2781	136.478	78.7553	34.6005	59.74	98.4505	-177.46	124.125	-116.405	-2.00835	-199.162	112.964	-91.5759	3.15226	90.5106	-30.5636	-66.4447	321.607	-214.5	137.804	-74.4199	125.556	-93.2862	-3.90339	-125.103	62.7703	-46.7709	133.666	-145.836	84.5021
211	1	27.9066	1.43215	3.28764	69.1765	70.4937	-89.6431	-166.402	-75.2444	136.43	78.8689	34.5665	59.74	98.4505	-177.46	124.125	-116.405	-2.00835	-199.164	112.962	-91.5742	3.148	90.5168	-30.5634	-65.4414	316.607	-209.787	134.936	-71.0777	124.982	-93.2862	-3.90339	-125.103	62.7703	-46.7709	133.666	-145.836	84.5021
211	2	30.3602	1.42915	3.29219	69.8512	71.0566	-89.6767	-166.564	-75.0121	136.462	78.8282	34.4802	59.74	98.451	-177.461	124.125	-116.405	-2.00818	-199.28	112.893	-91.4981	2.91301	90.8633	-30.5529	-66.4931	321.607	-214.437	138.342	-74.9734	125.545	-93.2862	-3.90339	-125.103	62.7703	-46.7709	133.666	-145.836	84.5021
211	3	39.7022	1.43006	3.29506	70.5122	71.6189	-89.6767	-166.564	-75.0121	136.462	78.8282	34.4802	59.74	98.451	-177.461	124.125	-116.405	-2.00818	-201.018	111.865	-90.34	-0.506665	95.8633	-30.3743	-66.4152	321.255	-214.094	138.029	-74.652	125.506	-93.2862	-3.90339	-125.103	62.7703	-46.7709	133.666	-145.836	84.5021
211	4	25.4371	1.42897	3.2852	70.3996	71.5652	-89.6767	-166.564	-75.0121	136.462	78.8282	34.4802	59.74	98.451	-177.461	124.125	-116.405	-2.00818	-199.293	113.723	-92.371	2.85048	90.8633	-30.498	-67.2201	325.133	-217.717	140.543	-77.4746	125.917	-93.6073	-3.07715	-125.426	60.7759	-45.0831	133.268	-145.836	84.5021
211	5	19.4294	1.43116	3.28559	69.7313	71.0338	-89.6767	-166.564	-75.0121	136.462	78.8282	34.4802	59.74	98.451	-177.461	124.125	-116.405	-2.00818	-199.293	113.723	-92.371	2.85048	90.8633	-30.498	-66.1112	320.133	-212.747	137.518	-73.9992	125.291	-93.6073	-3.07715	-125.426	60.7759	-45.0831	133.268	-145.825	84.5194
211	6	19.4294	1.43116	3.28559	69.7313	71.0338	-89.6767	-166.564	-75.0121	136.462	78.8282	34.4802	59.74	98.451	-177.461	124.125	-116.405	-2.00818	-199.293	113.723	-92.371	2.85048	90.8633	-30.498	-66.1112	320.133	-212.747	137.518	-73.9992	125.291	-93.6073	-3.07715	-125.426	60.7759	-45.0831	133.268	-145.825	84.5194
212	1	24.3532	1.4292	3.28885	70.4565	71.653	-89.6781	-166.937	-74.9423	136.334	79.1329	34.3973	59.74	98.451	-177.461	124.125	-116.405	-2.00818	-201.242	112.467	-90.9705	-0.573477	95.8633	-30.2845	-66.1112	320.133	-212.747	137.518	-73.9992	125.291	-93.6073	-3.07715	-125.426	60.7759	-45.0831	133.268	-145.825	84.5194
212	2	16.2071	1.42681	3.28908	69.9381	71.198	-89.709	-167.086	-74.7289	136.364	79.0954	34.3183	59.74	98.4512	-177.461	124.125	-116.405	-2.00809	-199.4	113.567	-92.2202	2.82791	90.8633	-30.5145	-66.4305	321.673	-214.192	138.473	-75.0961	125.468	-93.6073	-3.07716	-125.426	60.7759	-45.0832	133.268	-145.825	84.5194
212	3	25.4159	1.42771	3.29196	70.5994	71.7602	-89.709	-167.086	-74.7289	136.364	79.0954	34.3183	59.74	98.4512	-177.461	124.125	-116.405	-2.00809	-201.147	112.542	-91.0601	-0.585746	95.8633	-30.3352	-66.3561	321.336	-213.863	138.174	-74.7876	125.432	-93.6073	-3.07716	-125.426	60.7759	-45.0832	133.268	-145.825	84.5194
212	4	11.3186	1.43205	3.27425	70.5914	71.8379	-89.709	-167.086	-74.7289	136.364	79.0954	34.3183	59.9249	99.3654	-178.367	125.256	-117.473	-2.07522	-199.403	114.342	-93.0336	2.76464	90.8633	-30.4678	-67.0601	324.734	-217.038	140.371	-77.2576	125.79	-94.1097	-1.74969	-125.939	57.5536	-42.3371	132.631	-145.825	84.5194
212	5	77.8147	1.49505	3.30783	70.2527	70.9159	-88.1946	-160.678	-77.8612	141.588	71.3612	37.9229	59.3199	98.1375	-178.439	119.692	-111.467	-1.40288	-199.478	114.292	-92.9782	2.61645	91.0805	-30.4615	-62.7933	321.965	-214.163	137.086	-74.1823	121.358	-93.9635	-6.86029	-118.328	61.227	-45.2509	128.502	-143.162	82.688
212	6	77.8147	1.49505	3.30783	70.2527	70.9159	-88.1946	-160.678	-77.8612	141.588	71.3612	37.9229	59.3199	98.1375	-178.439	119.692	-111.467	-1.40288	-199.478	114.292	-92.9782	2.61645	91.0805	-30.4615	-62.7933	321.965	-214.163	137.086	-74.1823	121.358	-93.9635	-6.86029	-118.328	61.227	-45.2509	128.502	-143.162	82.688
213	1	47.5195	1.4938	3.30468	69.6462	70.4616	-88.2534	-161.102	-77.7196	141.277	71.8599	37.73	59.3199	98.1375	-178.439	119.692	-111.467	-1.40288	-199.539	114.252	-92.9343	2.50122	91.2508	-30.4556	-61.8568	316.965	-209.469	134.294	-70.8918	120.868	-93.9635	-6.86029	-118.328	61.227	-45.2509	128.502	-143.162	82.688
213	2	53.629	1.48838	3.3148	70.3866	71.0765	-88.2843	-161.233	-77.5152	141.298	71.8308	37.6474	59.2847	98.6664	-179.252	119.681	-111.456	-1.19926	-199.69	114.163	-92.8341	2.20173	91.6936	-30.4411	-62.9206	321.965	-214.112	137.674	-74.7747	121.438	-93.9635	-6.86029	-118.328	61.227	-45.2509	128.502	-143.162	82.688
213	3	64.2058	1.48917	3.31759	71.0638	71.6597	-88.2843	-161.233	-77.5152	141.298	71.8308	37.6474	59.2847	98.6664	-179.252	119.681	-111.456	-1.19926	-201.449	113.136	-91.6703	-1.19571	96.6936	-30.2587	-62.8778	321.77	-213.921	137.505	-74.5999	121.417	-93.9635	-6.86029	-118.328	61.227	-45.2509	128.502	-143.162	82.688
213	4	49.7097	1.48758	3.30705	71.0742	71.7193	-88.2843	-161.233	-77.5152	141.298	71.8308	37.6474	59.2847	98.6664	-179.252	119.681	-111.456	-1.19926	-199.728	115.055	-93.7851	2.1649	91.6936	-30.3834	-63.8715	326.511	-218.356	140.527	-78.0044	121.928	-94.3211	-5.77557	-118.859	58.939	-43.2769	128.043	-143.162	82.688
213	5	50.4226	1.49007	3.30695	70.4277	71.218	-88.2843	-161.233	-77.5152	141.298	71.8308	37.6474	59.2847	98.6664	-179.252	119.681	-111.456	-1.19926	-199.728	115.055	-93.7851	2.1649	91.6936	-30.3834	-62.8548	321.511	-213.677	137.666	-74.731	121.401	-94.321	-5.77557	-118.859	58.939	-43.2769	128.043	-143.133	82.7312
213	6	50.4226	1.49007	3.30695	70.4277	71.218	-88.2843	-161.233	-77.5152	141.298	71.8308	37.6474	59.2847	98.6664	-179.252	119.681	-111.456	-1.19926	-199.728	115.055	-93.7851	2.1649	91.6936	-30.3834	-62.8548	321.511	-213.677	137.666	-74.731	121.401	-94.321	-5.77557	-118.859	58.939	-43.2769	128.043	-143.133	82.7312
214	1	44.0401	1.48917	3.30392	69.8236	70.7634	-88.3389	-161.626	-77.3887	141.01	72.294	37.4708	59.2847	98.6664	-179.252	119.681	-111.456	-1.19926	-199.788	115.017	-93.743	2.05139	91.8617	-30.3774	-61.9178	316.511	-208.986	134.837	-71.4086	120.913	-94.321	-5.77557	-118.859	58.939	-43.2769	128.043	-143.133	82.7312
214	2	50.496	1.48379	3.31422	70.5004	71.3226	-88.3707	-161.76	-77.1801	141.033	72.2631	37.3868	59.2502	99.2164	-180.095	119.672	-111.446	-0.988106	-199.79	115.016	-93.7418	2.04786	91.8663	-30.3772	-62.9742	321.511	-213.626	138.24	-75.3109	121.474	-94.3079	-5.80374	-118.854	58.9969	-43.3254	128.058	-143.133	82.7312
214	3	69.6562	1.48439	3.32956	71.2209	71.9411	-88.3707	-161.76	-77.1801	141.033	72.2631	37.3868	59.2502	99.2164	-180.095	119.672	-111.446	-0.988106	-201.779	113.864	-92.4294	-1.76157	96.8663	-30.1711	-62.9332	321.323	-213.442	138.075	-75.141	121.454	-94.3079	-5.80376	-118.854	58.9969	-43.3254	128.058	-143.133	82.7312
214	4	29.5866	1.50378	3.27239	71.5406	72.3632	-88.2181	-161.737	-77.4505	140.498	72.9245	37.4808	59.598	100.218	-180.165	120.205	-111.771	-1.49515	-200.251	115.676	-94.4282	1.19163	92.4717	-30.2741	-63.9654	326.303	-218.099	141.245	-78.7057	121.98	-95.0392	-3.71689	-119.778	54.5326	-39.4638	127.234	-143.24	82.7236
214	5	99.6329	1.50967	3.30143	70.569	71.5236	-88.5969	-156.463	-79.1772	144.053	67.3087	38.4215	59.3718	103.284	-185.648	119.765	-111.155	-0.279185	-194.298	119.522	-98.8778	8.82823	83.1667	-31.0221	-63.9649	326.255	-218.063	141.245	-78.7235	121.996	-95.2972	-3.41078	-119.023	53.1137	-38.3648	125.392	-142.067	82.7181
214	6	99.6329	1.50967	3.30143	70.569	71.5236	-88.5969	-156.463	-79.1772	144.053	67.3087	38.4215	59.3718	103.284	-185.648	119.765	-111.155	-0.279185	-194.298	119.522	-98.8778	8.82823	83.1667	-31.0221	-63.9649	326.255	-218.063	141.245	-78.7235	121.996	-95.2972	-3.41078	-119.023	53.1137	-38.3648	125.392	-142.067	82.7181
215	1	79.2829	1.50578	3.30172	71.2472	72.0379	-88.6027	-156.559	-79.1487	143.983	67.4225	38.3851	59.3718	103.284	-185.648	119.765	-111.155	-0.279185	-194.299	119.522	-98.8774	8.82773	83.1674	-31.022	-65.0067	331.255	-222.83	143.872	-81.7592	122.625	-95.2972	-3.41078	-119.023	53.1137	-38.3648	125.392	-142.067	82.7181
215	2	85.0984	1.50618	3.30915	70.7044	71.6726	-88.6326	-156.662	-78.9718	144.008	67.3857	38.3135	59.3536	103.899	-186.572	119.789	-111.175	-0.0510518	-194.451	119.43	-98.779	8.46572	83.7042	-31.0195	-63.9997	326.255	-218	141.724	-79.2295	121.985	-95.2972	-3.41078	-119.023	53.1137	-38.3648	125.392	-142.067	82.7181
215	3	87.0826	1.504	3.30996	71.9831	72.6548	-88.6326	-156.662	-78.9718	144.008	67.3857	38.3135	59.3536	103.899	-186.572	119.789	-111.175	-0.0510518	-196.075	118.579	-97.7261	5.24314	88.2849	-30.8781	-64.9992	331.255	-222.701	143.779	-81.8188	122.609	-95.2954	-3.41426	-119.023	53.1185	-38.3683	125.394	-142.067	82.7181
215	4	85.1804	1.52153	3.28624	72.1499	73.0486	-88.6326	-156.662	-78.9718	144.008	67.3857	38.3135	59.9444	106.726	-189.613	122.883	-114.06	-0.103316	-196.114	118.58	-97.7262	5.16745	88.395	-30.8726	-64.3125	327.834	-219.367	142.549	-80.2608	122.113	-96.0098	-1.17077	-120.005	48.1185	-33.9566	124.383	-142.067	82.7181
215	5	86.941	1.52404	3.28632	71.5322	72.5496	-88.6326	-156.662	-78.9718	144.008	67.3857	38.3135	59.9444	106.726	-189.613	122.883	-114.06	-0.103316	-196.181	118.523	-97.6613	5.04609	88.5786	-30.8685	-63.3222	322.834	-214.79	139.405	-76.7312	121.704	-96.004	-1.19004	-119.992	48.1267	-33.9685	124.383	-141.998	82.8269
215	6	86.941	1.52404	3.28632	71.5322	72.5496	-88.6326	-156.662	-78.9718	144.008	67.3857	38.3135	59.9444	106.726	-189.613	122.883	-114.06	-0.103316	-196.181	118.523	-97.6613	5.04609	88.5786	-30.8685	-63.3222	322.834	-214.79	139.405	-76.7312	121.704	-96.004	-1.19004	-119.992	48.1267	-33.9685	124.383	-141.998	82.8269
216	1	84.0683	1.52556	3.28511	70.9041	72.0744	-88.6406	-156.795	-78.9333	143.91	67.5443	38.2633	59.9444	106.726	-189.613	122.883	-114.06	-0.103316	-196.181	118.522	-97.6611	5.0457	88.5791	-30.8685	-62.3294	317.834	-210.064	136.617	-73.4927	121.142	-96.004	-1.19004	-119.992	48.1267	-33.9685	124.383	-141.998	82.8269
216	2	90.4024	1.52065	3.29347	71.6126	72.6526	-88.6675	-156.884	-78.7778	143.936	67.5073	38.2006	59.9405	107.37	-190.569	122.934	-114.102	0.132613	-196.206	118.508	-97.6449	4.99388	88.6562	-30.8668	-63.3704	322.834	-214.723	139.898	-77.2563	121.705	-96.004	-1.19004	-119.992	48.1267	-33.9685	124.383	-141.998	82.8269
216	3	99.931	1.52234	3.29473	72.1283	73.0885	-88.6675	-156.884	-78.7778	143.936	67.5073	38.2006	59.9405	107.37	-190.569	122.934	-114.102	0.132613	-198.002	117.532	-96.4766	1.55811	93.6562	-30.695	-63.136	321.713	-213.642	139.1	-76.3957	121.578	-95.9215	-1.35128	-120.011	48.371	-34.1545	124.505	-141.998	82.8269
216	4	100.884	1.52294	3.29123	72.9488	73.8063	-88.6675	-156.884	-78.7778	143.936	67.5073	38.2006	60.0637	108.05	-191.328	123.567	-114.69	0.160856	-198.002	117.532	-96.4766	1.55811	93.6562	-30.695	-64.1654	326.713	-218.332	142.229	-79.9246	122.115	-96.142	-0.660939	-120.28	46.81	-32.7654	124.178	-141.998	82.8269
216	5	101.673	1.52544	3.29115	72.3155	73.3046	-88.6675	-156.884	-78.7778	143.936	67.5073	38.2006	60.0637	108.05	-191.328	123.567	-114.69	0.160856	-198.002	117.532	-96.4766	1.55811	93.6562	-30.695	-63.1678	321.713	-213.699	139.224	-76.5229	121.647	-96.1374	-0.676256	-120.27	46.8167	-32.7752	124.178	-141.952	82.9002
216	6	101.673	1.52544	3.29115	72.3155	73.3046	-88.6675	-156.884	-78.7778	143.936	67.5073	38.2006	60.0637	108.05	-191.328	123.567	-114.69	0.160856	-198.002	117.532	-96.4766	1.55811	93.6562	-30.695	-63.1678	321.713	-213.699	139.224	-76.5229	121.647	-96.1374	-0.676256	-120.27	46.8167	-32.7752	124.178	-141.952	82.9002
217	1	88.6379	1.52662	3.28951	71.6993	72.8353	-88.6786	-157.074	-78.7244	143.796	67.7333	38.1298	60.0637	108.05	-191.328	123.567	-114.69	0.160856	-198.002	117.532	-96.4766	1.55811	93.6562	-30.695	-62.1907	316.713	-208.984	136.38	-73.2196	121.106	-96.1374	-0.676256	-120.27	46.8167	-32.7752	124.178	-141.952	82.9002
217	2	93.4064	1.52374	3.29388	72.405	73.4167	-88.6786	-157.074	-78.7244	143.796	67.7333	38.1298	60.0663	108.837	-192.488	123.642	-114.751	0.446218	-198.002	117.532	-96.4766	1.55811	93.6562	-30.695	-63.2306	321.713	-213.631	139.747	-77.074	121.66	-96.1374	-0.676256	-120.27	46.8167	-32.7752	124.178	-141.952	82.9002
217	3	21.143	1.51405	3.28015	72.552	73.5071	-87.3992	-161.767	-78.5628	138.077	76.0248	37.599	60.0007	106.058	-187.862	122.872	-114.053	-0.606056	-201.181	115.691	-94.3411	-1.45852	95.9691	-30.389	-63.2137	322.226	-214.006	139.55	-76.651	121.459	-95.891	-1.04202	-120.979	48.3959	-34.0366	126.015	-143.327	82.8654
217	4	12.7571	1.51738	3.26544	73.03	73.9926	-87.3992	-161.767	-78.5628	138.077	76.0248	37.599	60.1977	107.149	-189.075	123.935	-115.04	-0.564201	-199.865	117.092	-95.8992	0.965038	92.3102	-30.4873	-64.2413	327.226	-218.7	142.626	-80.1335	122.003	-96.3805	0.515376	-121.618	44.8983	-30.9276	125.307	-143.327	82.8654
217	5	84.0077	1.54668	3.26492	73.0267	73.9828	-88.1666	-156.45	-79.6344	142.369	69.2787	38.5661	60.251	109.288	-192.586	124.15	-115.145	0.248023	-197.007	118.535	-97.5691	3.30376	90.8116	-30.8355	-64.3129	327.371	-218.869	142.902	-80.5183	122.107	-96.604	0.789939	-120.831	43.6879	-29.9568	123.451	-142.08	82.823
217	6	84.0077	1.54668	3.26492	73.0267	73.9828	-88.1666	-156.45	-79.6344	142.369	69.2787	38.5661	60.251	109.288	-192.586	124.15	-115.145	0.248023	-197.007	118.535	-97.5691	3.30376	90.8116	-30.8355	-64.3129	327.371	-218.869	142.902	-80.5183	122.107	-96.604	0.789939	-120.831	43.6879	-29.9568	123.451	-142.08	82.823
218	1	86.865	1.54534	3.26769	73.7063	74.5624	-88.2008	-156.841	-79.5022	142.13	69.6808	38.4182	60.251	109.288	-192.586	124.15	-115.145	0.248023	-198.94	117.188	-96.0589	-0.0494499	95.8116	-30.6626	-64.3129	327.371	-218.869	142.902	-80.5183	122.107	-96.604	0.789939	-120.831	43.6879	-29.9568	123.451	-142.08	82.823
218	2	81.7119	1.54497	3.26772	72.7846	73.8057	-88.2008	-156.841	-79.5022	142.13	69.6808	38.4182	60.2565	109.815	-193.361	124.208	-115.193	0.43821	-197.078	118.235	-97.2854	3.31796	90.8116	-30.8765	-63.8217	324.934	-216.538	141.694	-79.1138	121.81	-96.604	0.789939	-120.831	43.6879	-29.9568	123.451	-142.08	82.823
218	3	89.2837	1.54588	3.26973	73.4465	74.3682	-88.2008	-156.841	-79.5022	142.13	69.6808	38.4182	60.2565	109.815	-193.361	124.208	-115.193	0.43821	-198.882	117.24	-96.1108	-0.0824124	95.8116	-30.6972	-63.8583	325.046	-216.651	141.786	-79.2221	121.831	-96.5061	0.593328	-120.857	44.0062	-30.2076	123.601	-142.08	82.823
218	4	83.9457	1.54782	3.2707	72.7205	73.7744	-88.2008	-156.841	-79.5022	142.13	69.6808	38.4182	60.2565	109.815	-193.361	124.208	-115.193	0.43821	-198.588	117.474	-96.3757	0.459564	94.9997	-30.7233	-62.626	320.057	-211.651	138.571	-75.4858	121.098	-96.5494	0.734106	-120.91	43.6834	-29.9172	123.534	-142.08	82.823
218	5	86.0754	1.54461	3.272	73.3547	74.1948	-88.2008	-156.841	-79.5022	142.13	69.6808	38.4182	60.2565	109.815	-193.361	124.208	-115.193	0.43821	-198.588	117.474	-96.3757	0.459564	94.9997	-30.7233	-63.6657	325.057	-216.649	140.554	-77.945	121.955	-96.5102	0.60009	-120.821	43.7447	-30.0051	123.539	-141.972	83.0183
218	6	86.0754	1.54461	3.272	73.3547	74.1948	-88.2008	-156.841	-79.5022	142.13	69.6808	38.4182	60.2565	109.815	-193.361	124.208	-115.193	0.43821	-198.588	117.474	-96.3757	0.459564	94.9997	-30.7233	-63.6657	325.057	-216.649	140.554	-77.945	121.955	-96.5102	0.60009	-120.821	43.7447	-30.0051	123.539	-141.972	83.0183
219	1	77.6939	1.54208	3.2712	72.6936	73.6252	-88.2137	-156.986	-79.4527	142.042	69.8293	38.3635	60.2565	109.815	-193.361	124.208	-115.193	0.43821	-196.829	118.37	-97.436	3.82329	89.9997	-30.915	-63.6657	325.057	-216.649	140.554	-77.945	121.955	-96.5102	0.60009	-120.821	43.7447	-30.0051	123.539	-141.972	83.0183
219	2	197.833	1.60807	3.30244	72.4002	72.8241	-87.2733	-151.639	-81.5584	147.666	61.8352	41.509	59.5476	107.716	-192.339	117.91	-108.473	0.770025	-196.939	118.284	-97.3407	3.56877	90.3598	-30.9113	-60.0341	323.648	-215.101	138.574	-76.265	118.024	-96.2203	-4.44849	-113.966	48.6142	-34.0391	119.869	-139.348	81.3763
219	3	211.549	1.60913	3.30402	72.9871	73.3277	-87.2733	-151.639	-81.5584	147.666	61.8352	41.509	59.5476	107.716	-192.339	117.91	-108.473	0.770025	-198.743	117.295	-96.169	0.163224	95.3598	-30.7323	-59.9105	323.061	-214.533	138.163	-75.82	117.956	-96.1567	-4.58134	-113.971	48.7986	-34.1811	119.963	-139.348	81.3763
219	4	196.015	1.60921	3.29658	72.8211	73.2238	-87.2733	-151.639	-81.5584	147.666	61.8352	41.509	59.653	108.229	-192.911	118.425	-108.948	0.772973	-196.951	118.63	-97.6934	3.51552	90.3598	-30.8999	-60.4852	325.813	-217.121	139.819	-77.7028	118.265	-96.4059	-3.67933	-114.428	47.0414	-32.6018	119.599	-139.348	81.3763
219	5	217.418	1.61745	3.29926	72.546	72.7225	-87.2957	-149.828	-82.4366	149.633	59.2686	42.2036	59.4791	106.271	-190.563	117.122	-107.698	0.220559	-196.456	118.486	-97.5427	2.82409	90.7952	-31.1062	-58.7893	323.547	-214.844	137.135	-75.1184	117.3	-96.6495	-6.23238	-110.478	47.6069	-33.2912	117.602	-137.963	80.9074
219	6	217.418	1.61745	3.29926	72.546	72.7225	-87.2957	-149.828	-82.4366	149.633	59.2686	42.2036	59.4791	106.271	-190.563	117.122	-107.698	0.220559	-196.456	118.486	-97.5427	2.82409	90.7952	-31.1062	-58.7893	323.547	-214.844	137.135	-75.1184	117.3	-96.6495	-6.23238	-110.478	47.6069	-33.2912	117.602	-137.963	80.9074
220	1	185.965	1.6174	3.29699	71.9447	72.2719	-87.3246	-150.143	-82.341	149.349	59.6962	42.0549	59.4791	106.271	-190.563	117.122	-107.698	0.220559	-196.503	118.455	-97.5079	2.73885	90.9224	-31.102	-57.8154	318.547	-210.127	134.434	-71.9347	116.764	-96.6495	-6.23238	-110.478	47.6069	-33.2912	117.602	-137.963	80.9074
220	2	190.891	1.61436	3.30121	72.7305	72.9215	-87.3246	-150.143	-82.341	149.349	59.6962	42.0549	59.477	106.987	-191.618	117.194	-107.765	0.474323	-196.753	118.313	-97.3451	2.25894	91.6382	-31.0798	-58.885	323.547	-214.78	137.684	-75.693	117.348	-96.6495	-6.23238	-110.478	47.6069	-33.2912	117.602	-137.963	80.9074
220	3	199.821	1.61501	3.30337	73.3695	73.4744	-87.3246	-150.143	-82.341	149.349	59.6962	42.0549	59.477	106.987	-191.618	117.194	-107.765	0.474323	-198.566	117.308	-96.1678	-1.116	96.6382	-30.8964	-58.8363	323.318	-214.558	137.516	-75.5125	117.322	-96.624	-6.28631	-110.48	47.6813	-33.3489	117.641	-137.963	80.9074
220	4	190.535	1.61273	3.29632	73.4423	73.5715	-87.3246	-150.143	-82.341	149.349	59.6962	42.0549	59.477	106.987	-191.618	117.194	-107.765	0.474323	-196.795	118.937	-98.0145	2.23315	91.6382	-31.0488	-59.8848	328.301	-219.247	140.498	-78.9069	117.885	-96.9166	-5.15072	-111.09	45.6216	-31.4837	117.203	-137.963	80.9074
220	5	192.9	1.61518	3.29676	72.9667	73.1904	-87.3246	-150.143	-82.341	149.349	59.6962	42.0549	59.477	106.987	-191.618	117.194	-107.765	0.474323	-197.205	118.675	-97.7128	1.48368	92.7618	-31.0111	-58.8815	323.301	-214.651	137.402	-75.4183	117.459	-96.8883	-5.24412	-111.029	45.6624	-31.5406	117.208	-137.89	81.0343
220	6	192.9	1.61518	3.29676	72.9667	73.1904	-87.3246	-150.143	-82.341	149.349	59.6962	42.0549	59.477	106.987	-191.618	117.194	-107.765	0.474323	-197.205	118.675	-97.7128	1.48368	92.7618	-31.0111	-58.8815	323.301	-214.651	137.402	-75.4183	117.459	-96.8883	-5.24412	-111.029	45.6624	-31.5406	117.208	-137.89	81.0343
221	1	187.193	1.61512	3.29444	72.3518	72.7273	-87.3539	-150.461	-82.2435	149.064	60.1241	41.9059	59.477	106.987	-191.618	117.194	-107.765	0.474323	-197.205	118.675	-97.7128	1.48367	92.7618	-31.0111	-57.9124	318.301	-209.935	134.689	-72.2246	116.928	-96.8883	-5.24412	-111.029	45.6624	-31.5406	117.208	-137.89	81.0343
221	2	195.615	1.6086	3.30396	72.4338	72.6592	-87.3539	-150.461	-82.2435	149.064	60.1241	41.9059	59.4811	108.771	-194.241	117.387	-107.942	1.10462	-197.205	118.675	-97.7128	1.48365	92.7618	-31.0111	-58.3597	320.399	-211.887	136.058	-73.8054	117.172	-95.9159	-7.48383	-110.802	50.6624	-35.946	118.521	-137.89	81.0343
221	3	203.813	1.60288	3.31815	73.7833	73.858	-86.9244	-151.572	-82.6977	147.134	62.9322	41.6523	59.4585	108.2	-193.306	117.263	-107.834	0.890206	-201.824	115.589	-94.3355	-5.74309	103.164	-30.57	-58.3719	320.537	-212.002	136.045	-73.7848	117.161	-95.8069	-7.63506	-111.118	51.3026	-36.4406	119.312	-138.393	81.0113
221	4	177.692	1.6048	3.29667	73.9725	74.1585	-86.9244	-151.572	-82.6977	147.134	62.9322	41.6523	59.4585	108.2	-193.306	117.263	-107.834	0.890206	-200.239	118.297	-97.3268	-2.53064	98.3808	-30.6479	-59.356	325.121	-216.268	139.157	-77.2519	117.637	-96.5416	-4.90037	-112.6	46.3026	-31.961	118.267	-138.393	81.0113
221	5	165.719	1.60174	3.29969	73.737	73.89	-86.9244	-151.572	-82.6977	147.134	62.9322	41.6523	59.4585	108.2	-193.306	117.263	-107.834	0.890206	-198.429	118.779	-97.9504	0.872748	93.3808	-30.8993	-60.0256	328.364	-219.382	140.766	-79.1533	118.063	-96.5405	-4.90382	-112.598	46.3041	-31.963	118.267	-138.359	81.0683
221	6	165.719	1.60174	3.29969	73.737	73.89	-86.9244	-151.572	-82.6977	147.134	62.9322	41.6523	59.4585	108.2	-193.306	117.263	-107.834	0.890206	-198.429	118.779	-97.9504	0.872748	93.3808	-30.8993	-60.0256	328.364	-219.382	140.766	-79.1533	118.063	-96.5405	-4.90382	-112.598	46.3041	-31.963	118.267	-138.359	81.0683
222	1	224.46	1.62572	3.29654	73.5676	73.7175	-87.7415	-149.378	-81.4326	150.511	57.5276	42.2824	59.5097	109.235	-194.933	117.46	-107.984	1.28177	-196.174	119.943	-99.3202	4.09928	90.6464	-31.1438	-60.2162	329.212	-220.2	141.213	-79.6841	118.193	-96.6992	-4.69735	-112	45.308	-31.1778	116.878	-137.499	81.0838
222	2	226.559	1.62819	3.29759	72.9787	73.2982	-87.7415	-149.378	-81.4326	150.511	57.5276	42.2824	59.5164	109.599	-195.462	117.507	-108.026	1.40814	-196.196	119.931	-99.3065	4.05737	90.709	-31.1422	-59.2022	324.212	-215.395	138.899	-76.9576	117.568	-96.6992	-4.69735	-112	45.308	-31.1778	116.878	-137.499	81.0838
222	3	234.213	1.62966	3.29864	73.5038	73.7517	-87.7415	-149.378	-81.4326	150.511	57.5276	42.2824	59.5164	109.599	-195.462	117.507	-108.026	1.40814	-198.016	118.964	-98.1373	0.651098	95.709	-30.9674	-58.9966	323.225	-214.445	138.259	-76.252	117.453	-96.6209	-4.86348	-112.009	45.5477	-31.3666	116.999	-137.499	81.0838
222	4	224.894	1.63778	3.28674	73.0102	73.3343	-87.7415	-149.378	-81.4326	150.511	57.5276	42.2824	59.5164	109.599	-195.462	117.507	-108.026	1.40814	-195.901	120.304	-99.6982	4.55415	90.709	-31.1731	-59.3098	324.726	-215.859	139.153	-77.2698	117.622	-96.7055	-4.54207	-112.173	44.9432	-30.8176	116.871	-137.499	81.0838
222	5	224.497	1.63449	3.28779	73.654	73.8044	-87.7415	-149.378	-81.4326	150.511	57.5276	42.2824	59.5164	109.599	-195.462	117.507	-108.026	1.40814	-195.901	120.304	-99.6982	4.55415	90.709	-31.1731	-60.3409	329.726	-220.68	141.559	-80.1257	118.296	-96.6891	-4.59809	-112.136	44.9652	-30.8498	116.875	-137.474	81.1399
222	6	224.497	1.63449	3.28779	73.654	73.8044	-87.7415	-149.378	-81.4326	150.511	57.5276	42.2824	59.5164	109.599	-195.462	117.507	-108.026	1.40814	-195.901	120.304	-99.6982	4.55415	90.709	-31.1731	-60.3409	329.726	-220.68	141.559	-80.1257	118.296	-96.6891	-4.59809	-112.136	44.9652	-30.8498	116.875	-137.474	81.1399
223	1	217.316	1.6284	3.28619	74.3138	74.3023	-87.7665	-149.754	-81.3432	150.16	58.0656	42.1014	59.5164	109.599	-195.462	117.507	-108.026	1.40814	-195.914	120.294	-99.6873	4.53104	90.7435	-31.1721	-61.4435	334.726	-225.496	144.027	-82.9771	119.006	-96.6891	-4.59809	-112.136	44.9652	-30.8498	116.875	-137.474	81.1399
223	2	227.546	1.62384	3.29491	73.9883	73.9303	-87.7666	-149.754	-81.343	150.16	58.0656	42.1013	59.5613	111.718	-198.533	117.79	-108.275	2.14132	-195.935	120.282	-99.6738	4.48918	90.806	-31.1707	-61.1312	333.157	-223.965	143.454	-82.2871	118.8	-95.7152	-6.85315	-111.89	49.9652	-35.2548	118.182	-137.474	81.1399
223	3	235.123	1.62446	3.29596	74.7277	74.5387	-87.7666	-149.754	-81.343	150.16	58.0656	42.1013	59.5613	111.718	-198.533	117.79	-108.275	2.14132	-197.756	119.322	-98.5033	1.0719	95.806	-30.9961	-61.2608	333.82	-224.57	143.46	-82.4066	118.896	-95.7107	-6.8626	-111.89	49.9779	-35.2644	118.189	-137.474	81.1399
223	4	245.484	1.62675	3.31414	73.724	73.679	-87.7622	-147.916	-81.6885	150.786	56.4336	42.7359	59.5715	111.924	-198.833	117.819	-108.291	2.21062	-194.326	121.126	-100.746	6.77926	87.2174	-31.5654	-61.2617	333.779	-224.531	143.496	-82.4498	118.901	-95.8231	-6.57429	-111.789	49.1882	-34.5879	117.62	-137.166	81.1376
223	5	254.831	1.6298	3.32075	74.0912	73.9516	-87.7622	-147.916	-81.6885	150.786	56.4336	42.7359	59.5715	111.924	-198.833	117.819	-108.291	2.21062	-196.189	119.347	-98.7291	3.51352	92.2174	-31.4838	-60.8195	331.377	-222.52	141.423	-80.2478	118.928	-95.8131	-6.60702	-111.768	49.2007	-34.6063	117.622	-137.029	81.3701
223	6	254.831	1.6298	3.32075	74.0912	73.9516	-87.7622	-147.916	-81.6885	150.786	56.4336	42.7359	59.5715	111.924	-198.833	117.819	-108.291	2.21062	-196.189	119.347	-98.7291	3.51352	92.2174	-31.4838	-60.8195	331.377	-222.52	141.423	-80.2478	118.928	-95.8131	-6.60702	-111.768	49.2007	-34.6063	117.622	-137.029	81.3701
224	1	226.937	1.62288	3.31842	74.7503	74.4473	-87.7875	-148.384	-81.5868	150.36	57.1	42.5099	59.5715	111.924	-198.833	117.819	-108.291	2.21062	-196.197	119.342	-98.7234	3.50032	92.237	-31.4832	-61.9476	336.377	-227.357	143.817	-83.0087	119.672	-95.8131	-6.60702	-111.768	49.2007	-34.6063	117.622	-137.029	81.3701
224	2	239.967	1.61967	3.3309	74.425	74.1101	-87.7875	-148.384	-81.5868	150.36	57.1	42.5099	59.6986	115.285	-203.642	118.348	-108.746	3.3528	-196.238	119.319	-98.6967	3.41945	92.3576	-31.4799	-61.3552	333.401	-224.439	142.821	-81.7981	119.274	-94.7791	-8.93637	-111.465	54.2007	-38.9454	118.934	-137.029	81.3701
224	3	250.181	1.62065	3.33243	75.1359	74.7094	-87.7875	-148.384	-81.5868	150.36	57.1	42.5099	59.6986	115.285	-203.642	118.348	-108.746	3.35281	-198.052	118.345	-97.5281	0.0239602	97.3576	-31.3049	-61.4393	333.832	-224.833	142.828	-81.8779	119.337	-94.7787	-8.93717	-111.465	54.2017	-38.9461	118.935	-137.029	81.3701
224	4	238.598	1.61968	3.32837	74.4672	74.1654	-87.7875	-148.384	-81.5868	150.36	57.1	42.5099	59.6986	115.285	-203.642	118.348	-108.746	3.35281	-196.253	119.661	-99.0448	3.37618	92.3576	-31.4705	-61.3646	333.455	-224.462	142.715	-81.7263	119.28	-94.9004	-8.50997	-111.692	53.4034	-38.2386	118.767	-137.029	81.3701
224	5	253.483	1.62322	3.33196	74.4522	74.1055	-87.7875	-148.384	-81.5868	150.36	57.1	42.5099	59.6986	115.285	-203.642	118.348	-108.746	3.35281	-197.925	118.475	-97.6787	0.341725	96.9244	-31.3392	-60.4272	328.455	-220.222	138.588	-77.3144	119.268	-94.8983	-8.51659	-111.687	53.4057	-38.242	118.767	-136.828	81.7058
224	6	253.483	1.62322	3.33196	74.4522	74.1055	-87.7875	-148.384	-81.5868	150.36	57.1	42.5099	59.6986	115.285	-203.642	118.348	-108.746	3.35281	-197.925	118.475	-97.6787	0.341725	96.9244	-31.3392	-60.4272	328.455	-220.222	138.588	-77.3144	119.268	-94.8983	-8.51659	-111.687	53.4057	-38.242	118.767	-136.828	81.7058
225	1	239.149	1.61817	3.33136	74.0949	73.7561	-87.8009	-148.626	-81.5326	150.142	57.4406	42.3941	59.6986	115.285	-203.642	118.348	-108.746	3.35281	-196.147	119.354	-98.7384	3.69754	91.9244	-31.5321	-60.9301	330.776	-222.452	139.748	-78.6625	119.585	-94.8983	-8.51659	-111.687	53.4057	-38.242	118.767	-136.828	81.7058
225	2	244.202	1.62143	3.33359	73.6486	73.4635	-87.8009	-148.626	-81.5325	150.142	57.4406	42.3941	59.7691	116.434	-205.256	118.568	-108.931	3.73302	-196.287	119.275	-98.6473	3.42073	92.3372	-31.5213	-59.9069	325.776	-217.616	137.575	-76.089	118.935	-94.8983	-8.51659	-111.687	53.4057	-38.242	118.767	-136.828	81.7058
225	3	243.452	1.62129	3.34429	73.8787	73.5573	-87.8009	-148.626	-81.5325	150.142	57.4406	42.3941	59.7691	116.434	-205.256	118.568	-108.931	3.73304	-198.101	118.301	-97.4787	0.0250745	97.3372	-31.3464	-58.2776	322.15	-213.983	133.803	-72.3611	117.964	-94.8964	-8.52056	-111.687	53.4107	-38.2457	118.77	-136.828	81.7058
225	4	237.325	1.61966	3.34028	73.4255	73.1919	-87.8009	-148.626	-81.5325	150.142	57.4406	42.3941	59.7748	116.471	-205.301	118.59	-108.951	3.73922	-196.304	119.616	-98.9948	3.37684	92.3372	-31.5134	-58.5737	323.502	-215.247	134.686	-73.3526	118.115	-95.0379	-7.97022	-112.013	52.4584	-37.3958	118.578	-136.828	81.7058
225	5	237.314	1.61636	3.3414	74.0609	73.6249	-87.8009	-148.626	-81.5325	150.142	57.4406	42.3941	59.7748	116.471	-205.301	118.59	-108.951	3.73922	-196.304	119.616	-98.9948	3.37684	92.3372	-31.5134	-59.6337	328.502	-220.213	136.636	-75.7815	118.949	-95.0274	-8.00535	-111.99	52.4686	-37.4128	118.58	-136.769	81.8357
225	6	237.314	1.61636	3.3414	74.0609	73.6249	-87.8009	-148.626	-81.5325	150.142	57.4406	42.3941	59.7748	116.471	-205.301	118.59	-108.951	3.73922	-196.304	119.616	-98.9948	3.37684	92.3372	-31.5134	-59.6337	328.502	-220.213	136.636	-75.7815	118.949	-95.0274	-8.00535	-111.99	52.4686	-37.4128	118.58	-136.769	81.8357
226	1	233.741	1.61215	3.3414	74.7107	74.1158	-87.8089	-148.769	-81.5	150.014	57.6411	42.326	59.7748	116.471	-205.301	118.59	-108.951	3.73922	-196.324	119.602	-98.9796	3.34111	92.3903	-31.5117	-60.7142	333.502	-225.018	139.101	-78.6705	119.63	-95.0274	-8.00535	-111.99	52.4686	-37.4128	118.58	-136.769	81.8357
226	2	243.504	1.61589	3.34528	74.4198	73.9703	-87.8098	-148.771	-81.4957	150.015	57.6398	42.3241	59.9179	118.529	-208.173	119.009	-109.3	4.41342	-196.594	119.451	-98.8046	2.81539	93.1747	-31.4899	-59.693	328.502	-220.143	137.176	-76.3549	118.958	-95.0274	-8.00535	-111.99	52.4686	-37.4128	118.58	-136.769	81.8357
226	3	250.017	1.61669	3.34711	75.1833	74.6164	-87.8098	-148.771	-81.4957	150.015	57.6398	42.3241	59.9179	118.529	-208.173	119.009	-109.3	4.41343	-198.413	118.469	-97.6317	-0.567009	98.1747	-31.3127	-59.8685	329.359	-220.952	137.486	-76.7615	119.072	-95.0141	-8.03208	-111.991	52.5036	-37.4386	118.599	-136.769	81.8357
226	4	243.294	1.61739	3.341	74.2375	73.8957	-87.8098	-148.771	-81.4957	150.015	57.6398	42.3241	59.9179	118.53	-208.174	119.01	-109.301	4.41353	-196.619	119.936	-99.3136	2.78007	93.1747	-31.4724	-59.3011	326.599	-218.284	136.303	-75.3194	118.694	-95.2053	-7.29791	-112.415	51.2172	-36.2897	118.336	-136.769	81.8357
226	5	273.406	1.63403	3.30716	73.7849	73.9977	-87.7304	-152.565	-79.2523	145.632	63.0534	41.1272	59.9679	119.049	-208.876	119.148	-109.416	4.57676	-197.407	120.831	-100.081	4.16502	92.1144	-30.8791	-62.5254	328.516	-220.284	139.013	-77.8551	120.673	-94.2861	-2.36707	-121.263	53.4621	-38.9942	125.743	-142.105	83.6569
226	6	273.406	1.63403	3.30716	73.7849	73.9977	-87.7304	-152.565	-79.2523	145.632	63.0534	41.1272	59.9679	119.049	-208.876	119.148	-109.416	4.57676	-197.407	120.831	-100.081	4.16502	92.1144	-30.8791	-62.5254	328.516	-220.284	139.013	-77.8551	120.673	-94.2861	-2.36707	-121.263	53.4621	-38.9942	125.743	-142.105	83.6569
227	1	266.136	1.63275	3.3092	74.4574	74.5762	-87.7604	-152.967	-79.1639	145.344	63.5463	40.9393	59.9685	119.056	-208.886	119.149	-109.416	4.57898	-199.355	119.46	-98.53	0.805067	97.1144	-30.7175	-62.5254	328.516	-220.284	139.013	-77.8551	120.673	-94.2861	-2.36707	-121.263	53.4621	-38.9942	125.743	-142.105	83.6569
227	2	275.097	1.63637	3.32201	73.0659	73.3856	-88.3105	-148.331	-80.5373	148.832	58.0409	42.0332	60.1101	120.675	-211.111	119.522	-109.724	5.09604	-193.674	122.548	-102.31	9.69428	85.1832	-31.3046	-62.3488	327.637	-219.442	138.621	-77.3999	120.569	-94.5934	-2.05081	-120.306	51.8946	-37.764	123.556	-140.746	83.6086
227	3	280.97	1.6369	3.32153	74.5275	74.513	-88.3105	-148.331	-80.5373	148.832	58.0409	42.0332	60.3395	122.968	-214.01	120.096	-110.198	5.82138	-195.169	121.811	-101.351	6.76428	89.3294	-31.1783	-63.3653	332.637	-224.155	140.485	-79.8209	121.225	-94.591	-2.05544	-120.306	51.9013	-37.769	123.559	-140.746	83.6086
227	4	283.363	1.64215	3.31704	74.1155	74.3518	-88.3105	-148.331	-80.5373	148.832	58.0409	42.0332	60.3395	122.968	-214.01	120.096	-110.198	5.82138	-195.514	121.951	-101.479	6.08203	90.3071	-31.1232	-62.3511	327.637	-219.246	138.89	-77.7325	120.464	-94.8359	-1.27157	-120.66	50.0642	-36.1403	123.209	-140.746	83.6086
227	5	284.479	1.6444	3.31705	73.5192	73.8906	-88.3105	-148.331	-80.5373	148.832	58.0409	42.0332	60.3395	122.968	-214.01	120.096	-110.198	5.82138	-195.583	121.889	-101.408	5.96405	90.4878	-31.1197	-61.3255	322.637	-214.563	136.066	-74.4896	119.936	-94.8353	-1.2737	-120.658	50.065	-36.1415	123.209	-140.715	83.6648
227	6	284.479	1.6444	3.31705	73.5192	73.8906	-88.3105	-148.331	-80.5373	148.832	58.0409	42.0332	60.3395	122.968	-214.01	120.096	-110.198	5.82138	-195.583	121.889	-101.408	5.96405	90.4878	-31.1197	-61.3255	322.637	-214.563	136.066	-74.4896	119.936	-94.8353	-1.2737	-120.658	50.065	-36.1415	123.209	-140.715	83.6648
228	1	246.218	1.63847	3.31581	72.8364	73.3394	-88.3179	-148.629	-80.4825	148.594	58.4394	41.8956	59.9194	119.208	-209.01	118.954	-109.205	4.67721	-195.583	121.889	-101.408	5.96356	90.4885	-31.1197	-61.0064	321.012	-213.026	135.19	-73.4552	119.756	-94.8353	-1.2737	-120.658	50.065	-36.1415	123.209	-140.715	83.6648
228	2	254.891	1.63726	3.32188	73.8619	74.1721	-88.3208	-148.634	-80.4698	148.598	58.4346	41.8902	60.1901	122.319	-213.284	119.667	-109.794	5.67052	-195.597	121.881	-101.399	5.93468	90.5317	-31.119	-62.0652	326.012	-217.727	138.225	-76.9726	120.359	-94.8353	-1.2737	-120.658	50.065	-36.1415	123.209	-140.715	83.6648
228	3	245.096	1.63265	3.32119	73.3809	73.7678	-88.3208	-148.634	-80.4698	148.598	58.4346	41.8902	59.8157	118.605	-208.284	118.746	-109.043	4.53692	-195.598	121.88	-101.398	5.93209	90.5354	-31.1188	-62.0652	326.012	-217.727	138.225	-76.9726	120.359	-94.7839	-1.37203	-120.671	50.2117	-36.2512	123.284	-140.715	83.6648
228	4	264.029	1.64325	3.32708	73.7239	73.5055	-88.0761	-143.579	-82.8581	153.657	51.519	44.211	59.6617	117.159	-206.37	118.175	-108.52	4.09199	-195.543	121.745	-101.26	5.11076	91.4018	-31.2165	-60.1897	328.165	-219.665	138.921	-78.087	118.592	-94.7672	-8.15969	-111.12	54.6853	-39.9656	118.181	-137.036	81.7278
228	5	265.2	1.64537	3.32693	73.108	73.016	-88.0761	-143.579	-82.8581	153.657	51.519	44.211	59.6617	117.159	-206.37	118.175	-108.52	4.09199	-195.563	121.728	-101.24	5.07542	91.4556	-31.2153	-59.1712	323.165	-215.018	135.976	-74.7392	118.11	-94.7642	-8.16955	-111.113	54.6885	-39.9706	118.181	-136.989	81.8087
228	6	265.2	1.64537	3.32693	73.108	73.016	-88.0761	-143.579	-82.8581	153.657	51.519	44.211	59.6617	117.159	-206.37	118.175	-108.52	4.09199	-195.563	121.728	-101.24	5.07542	91.4556	-31.2153	-59.1712	323.165	-215.018	135.976	-74.7392	118.11	-94.7642	-8.16955	-111.113	54.6885	-39.9706	118.181	-136.989	81.8087
229	1	267.3	1.643	3.32863	73.7734	73.5876	-88.0907	-144.247	-82.7477	153.006	52.5395	43.8729	59.6619	117.162	-206.374	118.175	-108.52	4.09299	-197.556	120.252	-99.5847	1.70545	96.4556	-31.0751	-59.1712	323.165	-215.018	135.976	-74.7392	118.11	-94.7642	-8.16955	-111.113	54.6885	-39.9706	118.181	-136.989	81.8087
229	2	273.034	1.64037	3.33427	74.624	74.2451	-88.0907	-144.247	-82.7477	153.006	52.5395	43.8729	59.8314	119.448	-209.551	118.655	-108.92	4.83641	-197.556	120.252	-99.5847	1.70545	96.4556	-31.0751	-60.2243	328.165	-219.751	138.817	-78.0443	118.726	-94.5731	-8.5838	-111.057	55.5722	-40.7259	118.412	-136.989	81.8087
229	3	286.1	1.64327	3.33777	75.166	74.6812	-88.0907	-144.247	-82.7477	153.006	52.5395	43.8729	60.1929	123.081	-214.551	119.568	-109.679	6.01807	-197.557	120.251	-99.5836	1.70233	96.4593	-31.0749	-60.3548	328.809	-220.358	139.042	-78.343	118.811	-94.5414	-8.64816	-111.059	55.6532	-40.7848	118.458	-136.989	81.8087
229	4	286.796	1.64629	3.33726	74.5701	74.2771	-88.0907	-144.247	-82.7477	153.006	52.5395	43.8729	60.1929	123.081	-214.551	119.568	-109.679	6.01807	-197.557	120.251	-99.5836	1.70233	96.4593	-31.0749	-59.3353	323.809	-215.527	136.867	-75.7066	118.136	-94.61	-8.39917	-111.199	55.1829	-40.3667	118.363	-136.989	81.8087
229	5	286.943	1.64316	3.33834	75.1988	74.7263	-88.0907	-144.247	-82.7477	153.006	52.5395	43.8729	60.1929	123.081	-214.551	119.568	-109.679	6.01807	-197.557	120.251	-99.5836	1.70233	96.4593	-31.0749	-60.386	328.809	-220.435	139.06	-78.3711	118.908	-94.609	-8.40261	-111.197	55.184	-40.3684	118.363	-136.941	81.8913
229	6	286.943	1.64316	3.33834	75.1988	74.7263	-88.0907	-144.247	-82.7477	153.006	52.5395	43.8729	60.1929	123.081	-214.551	119.568	-109.679	6.01807	-197.557	120.251	-99.5836	1.70233	96.4593	-31.0749	-60.386	328.809	-220.435	139.06	-78.3711	118.908	-94.609	-8.40261	-111.197	55.184	-40.3684	118.363	-136.941	81.8913
230	1	263.062	1.63238	3.33719	75.284	74.7515	-88.1039	-144.804	-82.6489	152.475	53.374	43.5958	59.7538	119.292	-209.551	118.31	-108.564	4.87347	-197.557	120.251	-99.5836	1.7023	96.4594	-31.0749	-61.341	333.208	-224.671	141.246	-80.9051	119.515	-94.609	-8.40261	-111.197	55.184	-40.3684	118.363	-136.941	81.8913
230	2	276.135	1.63606	3.34265	75.3105	74.8373	-88.1039	-144.804	-82.6489	152.475	53.374	43.5958	60.0784	122.935	-214.551	119.155	-109.262	6.03496	-197.558	120.251	-99.5836	1.70215	96.4595	-31.0749	-60.6647	329.854	-221.399	139.949	-79.3555	119.071	-94.609	-8.40261	-111.197	55.184	-40.3684	118.363	-136.941	81.8913
230	3	264.371	1.63163	3.34158	74.9114	74.4808	-88.1039	-144.804	-82.6489	152.475	53.374	43.5958	59.7003	119.201	-209.551	118.237	-108.518	4.91419	-197.558	120.251	-99.5836	1.70213	96.4596	-31.0749	-60.7748	330.408	-221.915	140.072	-79.5535	119.147	-94.5955	-8.42996	-111.198	55.2187	-40.3937	118.383	-136.941	81.8913
230	4	265.603	1.63518	3.34089	74.3214	74.1074	-88.1039	-144.804	-82.6489	152.475	53.374	43.5958	59.7003	119.201	-209.551	118.237	-108.518	4.91419	-197.558	120.251	-99.5835	1.70201	96.4597	-31.0749	-59.7661	325.408	-217.05	138.133	-77.1389	118.443	-94.7072	-8.03039	-111.418	54.4564	-39.7158	118.228	-136.941	81.8913
230	5	271.969	1.64472	3.33518	74.7048	74.4992	-87.8176	-144.332	-83.6499	149.631	56.4913	43.4993	59.7156	119.36	-209.765	118.276	-108.55	4.96221	-197.754	120.153	-99.4655	1.36561	96.8676	-31.0512	-61.1038	329.628	-221.313	141.341	-80.8599	119.25	-93.977	-8.48597	-113.353	57.5569	-42.3565	122.913	-139.739	82.0459
230	6	271.969	1.64472	3.33518	74.7048	74.4992	-87.8176	-144.332	-83.6499	149.631	56.4913	43.4993	59.7156	119.36	-209.765	118.276	-108.55	4.96221	-197.754	120.153	-99.4655	1.36561	96.8676	-31.0512	-61.1038	329.628	-221.313	141.341	-80.8599	119.25	-93.977	-8.48597	-113.353	57.5569	-42.3565	122.913	-139.739	82.0459
231	1	265.481	1.6383	3.33366	75.3529	74.9914	-87.8285	-144.738	-83.5532	149.314	57.0141	43.3129	59.7156	119.36	-209.765	118.276	-108.55	4.96225	-197.754	120.153	-99.4655	1.36561	96.8676	-31.0512	-62.2075	334.628	-226.15	143.818	-83.6941	119.966	-93.977	-8.48597	-113.353	57.5569	-42.3565	122.913	-139.739	82.0459
231	2	278.719	1.64167	3.3391	75.495	75.1601	-87.8285	-144.738	-83.5532	149.314	57.0141	43.3129	60.0434	123.005	-214.765	119.126	-109.249	6.12385	-197.754	120.153	-99.4655	1.36561	96.8676	-31.0512	-61.7279	332.216	-223.784	142.952	-82.6575	119.646	-93.9763	-8.48744	-113.353	57.56	-42.359	122.914	-139.739	82.0459
231	3	266.54	1.6373	3.33787	75.0845	74.7931	-87.8285	-144.738	-83.5532	149.314	57.0141	43.3129	59.6651	119.267	-209.765	118.209	-108.508	5.00552	-197.754	120.153	-99.4655	1.36561	96.8676	-31.0512	-61.8137	332.658	-224.191	142.972	-82.75	119.71	-93.9763	-8.48744	-113.353	57.56	-42.359	122.914	-139.739	82.0459
231	4	267.149	1.64171	3.33687	74.5098	74.4701	-87.8285	-144.738	-83.5532	149.314	57.0141	43.3129	59.6702	119.311	-209.824	118.224	-108.521	5.01756	-197.754	120.153	-99.4655	1.36561	96.8676	-31.0512	-60.8228	327.658	-219.269	141.382	-80.6679	118.96	-94.1644	-7.85865	-113.691	56.3423	-41.2887	122.664	-139.739	82.0459
231	5	269.291	1.64396	3.33675	73.89	73.9635	-87.8285	-144.738	-83.5532	149.314	57.0141	43.3129	59.6702	119.311	-209.824	118.224	-108.521	5.01756	-197.754	120.153	-99.4655	1.36561	96.8676	-31.0512	-59.8326	322.658	-214.674	138.237	-77.1512	118.552	-94.1644	-7.85866	-113.691	56.3423	-41.2887	122.664	-139.675	82.1509
231	6	269.291	1.64396	3.33675	73.89	73.9635	-87.8285	-144.738	-83.5532	149.314	57.0141	43.3129	59.6702	119.311	-209.824	118.224	-108.521	5.01756	-197.754	120.153	-99.4655	1.36561	96.8676	-31.0512	-59.8326	322.658	-214.674	138.237	-77.1512	118.552	-94.1644	-7.85866	-113.691	56.3423	-41.2887	122.664	-139.675	82.1509
232	1	280.608	1.64543	3.3408	74.355	74.352	-87.8354	-144.978	-83.4946	149.128	57.3211	43.2032	59.9878	122.922	-214.824	118.898	-109.015	6.17326	-197.754	120.153	-99.4655	1.36561	96.8676	-31.0512	-59.8326	322.658	-214.674	138.237	-77.1512	118.552	-94.1644	-7.85866	-113.691	56.3423	-41.2887	122.664	-139.675	82.1509
232	2	273.412	1.64014	3.34197	74.7572	74.6569	-87.8354	-144.978	-83.4946	149.128	57.3211	43.2032	59.7915	121.187	-212.494	118.433	-108.636	5.64034	-197.754	120.153	-99.4655	1.36561	96.8676	-31.0512	-60.864	327.658	-219.415	141.084	-80.441	119.154	-94.164	-7.8595	-113.691	56.3441	-41.2902	122.664	-139.675	82.1509
232	3	269.237	1.59813	3.35618	74.9288	75.0713	-85.891	-153.63	-82.8131	138.66	72.5191	40.9476	59.0962	115.162	-206.036	116.7	-107.22	3.41244	-204.282	116.881	-95.5217	-7.25685	108.699	-30.1178	-60.6956	327.103	-218.837	140.545	-79.7464	118.975	-93.1805	-9.01976	-115.699	63.7641	-47.5762	128.482	-143.75	82.0672
232	4	258.752	1.60169	3.34993	74.3184	74.576	-85.891	-153.63	-82.8131	138.66	72.5191	40.9476	59.1045	115.223	-206.116	116.731	-107.247	3.42636	-203.924	117.54	-96.2444	-6.53068	107.623	-30.1309	-59.6823	322.103	-214.027	138.183	-76.9443	118.329	-93.3778	-8.41673	-116.028	62.5429	-46.5177	128.25	-143.75	82.0672
232	5	237.523	1.60032	3.35585	73.8564	74.0047	-85.891	-153.63	-82.8131	138.66	72.5191	40.9476	59.1045	115.223	-206.116	116.731	-107.247	3.42636	-202.121	117.454	-96.3006	-3.05525	102.623	-30.4591	-59.7334	322.346	-214.268	138.287	-77.0723	118.369	-93.3778	-8.41673	-116.028	62.5429	-46.5177	128.25	-143.693	82.1485
232	6	237.523	1.60032	3.35585	73.8564	74.0047	-85.891	-153.63	-82.8131	138.66	72.5191	40.9476	59.1045	115.223	-206.116	116.731	-107.247	3.42636	-202.121	117.454	-96.3006	-3.05525	102.623	-30.4591	-59.7334	322.346	-214.268	138.287	-77.0723	118.369	-93.3778	-8.41673	-116.028	62.5429	-46.5177	128.25	-143.693	82.1485
233	1	193.851	1.59277	3.35316	72.8834	73.1818	-86.039	-154.418	-82.4448	138.389	73.0802	40.6007	59.1045	115.223	-206.116	116.731	-107.247	3.42636	-200.468	117.918	-96.9752	0.376719	97.6232	-30.6788	-59.2773	319.918	-211.976	136.926	-75.4777	118.133	-93.3778	-8.41673	-116.028	62.5429	-46.5177	128.25	-143.693	82.1485
233	2	197.265	1.58982	3.35425	72.444	72.7874	-86.0449	-154.432	-82.4185	138.396	73.0731	40.5879	59.1594	115.995	-207.193	116.888	-107.377	3.68075	-198.624	118.941	-98.1835	3.74717	92.6232	-30.8816	-59.5186	321.078	-213.066	137.64	-76.2998	118.269	-93.3774	-8.41754	-116.028	62.5445	-46.5191	128.25	-143.693	82.1485
233	3	196.291	1.59234	3.35555	73.036	73.2923	-86.0449	-154.432	-82.4185	138.396	73.0731	40.5879	59.1594	115.995	-207.193	116.888	-107.377	3.68075	-200.43	117.964	-97.0108	0.338448	97.6232	-30.7057	-59.3708	320.391	-212.39	137.041	-75.6821	118.194	-93.3774	-8.41754	-116.028	62.5445	-46.5191	128.25	-143.693	82.1485
233	4	196.148	1.58952	3.35274	72.5514	72.8886	-86.0449	-154.432	-82.4185	138.396	73.0731	40.5879	59.1594	115.995	-207.193	116.888	-107.377	3.68075	-198.634	119.188	-98.4242	3.69976	92.6232	-30.8766	-59.648	321.714	-213.629	137.916	-76.6584	118.334	-93.4839	-8.09404	-116.2	61.8821	-45.9439	128.124	-143.693	82.1485
233	5	196.425	1.59204	3.35715	73.2695	73.4989	-86.0449	-154.432	-82.4185	138.396	73.0731	40.5879	59.1594	115.995	-207.193	116.888	-107.377	3.68075	-200.447	117.836	-96.8761	0.368282	97.6232	-30.7397	-59.697	321.947	-213.861	138.013	-76.7781	118.374	-93.4839	-8.09405	-116.2	61.8821	-45.9439	128.124	-143.671	82.1787
233	6	196.425	1.59204	3.35715	73.2695	73.4989	-86.0449	-154.432	-82.4185	138.396	73.0731	40.5879	59.1594	115.995	-207.193	116.888	-107.377	3.68075	-200.447	117.836	-96.8761	0.368282	97.6232	-30.7397	-59.697	321.947	-213.861	138.013	-76.7781	118.374	-93.4839	-8.09405	-116.2	61.8821	-45.9439	128.124	-143.671	82.1787
234	1	194.85	1.58784	3.35601	72.4846	72.8279	-86.0875	-154.654	-82.3141	138.322	73.2282	40.4905	59.1594	115.995	-207.193	116.888	-107.377	3.68075	-198.678	118.722	-97.9417	3.74893	92.6232	-30.9306	-59.5282	321.037	-213.003	137.498	-76.174	118.289	-93.4839	-8.09405	-116.2	61.8821	-45.9439	128.124	-143.671	82.1787
234	2	202.883	1.58895	3.36284	73.943	74.0452	-86.1079	-154.705	-82.2226	138.344	73.2035	40.4463	59.3228	118.137	-210.171	117.343	-107.749	4.38193	-200.371	117.761	-96.8408	0.389396	97.6232	-30.7987	-60.3968	325.228	-216.957	140	-79.059	118.784	-93.4825	-8.09694	-116.199	61.888	-45.9488	128.125	-143.671	82.1787
234	3	204.075	1.5862	3.36202	73.2798	73.4679	-86.1079	-154.705	-82.2226	138.344	73.2035	40.4463	59.3228	118.137	-210.171	117.343	-107.749	4.38193	-198.571	118.775	-98.0182	3.74105	92.6232	-30.9836	-60.4407	325.298	-217.026	140.068	-79.1275	118.81	-93.435	-8.18793	-116.199	61.9988	-46.0254	128.186	-143.671	82.1787
234	4	215.141	1.6039	3.35645	72.7992	72.7795	-86.1538	-152.459	-83.1556	140.742	69.9224	41.4152	59.2463	117.394	-209.211	117.025	-107.459	4.16077	-198.801	118.661	-97.8825	3.19743	93.3862	-30.9694	-58.3743	320.83	-212.519	135.798	-74.941	117.572	-93.6668	-10.5505	-112.331	62.8606	-47.0543	126.145	-142.473	81.7256
234	5	216.973	1.60075	3.35756	73.4256	73.1889	-86.1538	-152.459	-83.1556	140.742	69.9224	41.4152	59.2463	117.394	-209.211	117.025	-107.459	4.16077	-198.801	118.661	-97.8825	3.19743	93.3862	-30.9694	-59.4286	325.74	-217.519	137.483	-77.1613	118.54	-93.6649	-10.557	-112.327	62.8626	-47.0575	126.145	-142.341	81.9117
234	6	216.973	1.60075	3.35756	73.4256	73.1889	-86.1538	-152.459	-83.1556	140.742	69.9224	41.4152	59.2463	117.394	-209.211	117.025	-107.459	4.16077	-198.801	118.661	-97.8825	3.19743	93.3862	-30.9694	-59.4286	325.74	-217.519	137.483	-77.1613	118.54	-93.6649	-10.557	-112.327	62.8626	-47.0575	126.145	-142.341	81.9117
235	1	214.628	1.60141	3.35975	74.1003	73.7762	-86.1897	-152.684	-83.0561	140.639	70.1107	41.3149	59.2463	117.394	-209.211	117.025	-107.459	4.16077	-200.663	117.445	-96.5036	-0.146559	98.3862	-30.8039	-59.4286	325.74	-217.519	137.483	-77.1613	118.54	-93.6649	-10.557	-112.327	62.8626	-47.0575	126.145	-142.341	81.9117
235	2	224.578	1.59994	3.36179	73.6975	73.4126	-86.1945	-152.696	-83.0346	140.645	70.105	41.3045	59.4265	119.494	-212.107	117.502	-107.848	4.83897	-198.799	118.475	-97.7247	3.22867	93.3862	-31.0176	-59.4444	325.77	-217.549	137.513	-77.1913	118.55	-93.6545	-10.5784	-112.323	62.9066	-47.0941	126.156	-142.341	81.9117
235	3	231.816	1.60615	3.36526	74.2483	73.6041	-86.226	-150.313	-84.3782	142.856	67.186	42.1266	59.4114	119.456	-212.069	117.463	-107.817	4.80091	-200.434	117.569	-96.6445	0.0788209	97.9923	-30.8658	-58.1065	324.455	-216.158	135.66	-75.5057	117.75	-93.7457	-13.7385	-107.778	64.2467	-48.3271	123.725	-140.655	81.2695
235	4	230.664	1.6017	3.36288	74.3269	73.6468	-86.226	-150.313	-84.3782	142.856	67.186	42.1266	59.4114	119.456	-212.069	117.463	-107.817	4.80091	-198.886	118.677	-97.9194	3.00144	93.6506	-31.0121	-59.1638	329.455	-220.911	138.486	-78.7505	118.354	-93.8716	-13.2889	-108.058	63.4541	-47.633	123.571	-140.655	81.2695
235	5	231.162	1.60432	3.36649	74.9723	74.2113	-86.226	-150.313	-84.3782	142.856	67.186	42.1266	59.4114	119.456	-212.069	117.463	-107.817	4.80091	-200.692	117.439	-96.4953	-0.342453	98.6506	-30.8617	-59.1218	329.245	-220.718	138.356	-78.6058	118.337	-93.8713	-13.29	-108.057	63.4544	-47.6336	123.571	-140.639	81.2914
235	6	231.162	1.60432	3.36649	74.9723	74.2113	-86.226	-150.313	-84.3782	142.856	67.186	42.1266	59.4114	119.456	-212.069	117.463	-107.817	4.80091	-200.692	117.439	-96.4953	-0.342453	98.6506	-30.8617	-59.1218	329.245	-220.718	138.356	-78.6058	118.337	-93.8713	-13.29	-108.057	63.4544	-47.6336	123.571	-140.639	81.2914
236	1	257.896	1.60707	3.37253	75.132	74.3142	-86.3099	-149.5	-84.9492	143.209	66.7068	42.1885	60.0082	125.425	-219.988	118.585	-108.541	6.75643	-198.879	118.295	-97.5389	3.16931	93.4659	-31.0677	-59.1401	329.326	-220.797	138.399	-78.6586	118.35	-94.0098	-13.2204	-107.667	62.787	-47.1048	122.773	-140.119	81.269
236	2	246.598	1.60865	3.37355	74.6232	73.9689	-86.3099	-149.5	-84.9492	143.209	66.7068	42.1885	59.8188	124.021	-218.134	118.162	-108.202	6.33934	-199.668	117.849	-97.0258	1.62677	95.7601	-31.0016	-58.1149	324.326	-215.964	136.13	-75.9778	117.703	-94.0098	-13.2204	-107.667	62.787	-47.1048	122.773	-140.119	81.269
236	3	225.128	1.60736	3.37076	73.8168	73.279	-86.3099	-149.5	-84.9492	143.209	66.7068	42.1885	59.4323	120.216	-213.134	117.25	-107.486	5.26264	-199.671	117.847	-97.0238	1.62379	95.7631	-31.0013	-57.5535	321.691	-213.4	134.363	-74.0499	117.385	-94.003	-13.2341	-107.667	62.8023	-47.1154	122.782	-140.119	81.269
236	4	225.234	1.60569	3.37125	74.4689	73.8497	-86.3099	-149.5	-84.9492	143.209	66.7068	42.1885	59.4323	120.216	-213.134	117.25	-107.486	5.26264	-199.674	117.845	-97.0216	1.6204	95.7665	-31.0009	-58.6328	326.691	-218.099	137.598	-77.6776	117.942	-94.1263	-12.7906	-107.94	62.0044	-46.4134	122.627	-140.119	81.269
236	5	226.655	1.60649	3.36851	73.7895	73.1092	-86.4101	-149.884	-84.4689	143.973	65.9119	42.1867	59.4338	120.231	-213.155	117.253	-107.489	5.26754	-199.688	117.837	-97.0114	1.60606	95.7808	-30.9994	-57.0634	321.829	-213.255	133.782	-73.2729	117.049	-94.3015	-14.1995	-106.026	63.7919	-48.3145	121.533	-139.545	81.1413
236	6	226.655	1.60649	3.36851	73.7895	73.1092	-86.4101	-149.884	-84.4689	143.973	65.9119	42.1867	59.4338	120.231	-213.155	117.253	-107.489	5.26754	-199.688	117.837	-97.0114	1.60606	95.7808	-30.9994	-57.0634	321.829	-213.255	133.782	-73.2729	117.049	-94.3015	-14.1995	-106.026	63.7919	-48.3145	121.533	-139.545	81.1413
237	1	211.808	1.60049	3.36794	73.2918	72.6952	-86.4313	-150.054	-84.3963	143.87	66.0808	42.1111	59.0389	116.538	-208.155	116.189	-106.588	4.10798	-199.69	117.836	-97.0101	1.60424	95.7826	-30.9992	-57.0203	321.578	-213.021	133.645	-73.1073	117.029	-94.3015	-14.1995	-106.026	63.7919	-48.3145	121.533	-139.545	81.1413
237	2	221.002	1.59927	3.37347	74.2295	73.4601	-86.4313	-150.054	-84.3962	143.87	66.0808	42.1111	59.2457	119.1	-211.706	116.751	-107.05	4.94137	-199.7	117.829	-97.0024	1.59391	95.7929	-30.9981	-58.0923	326.578	-217.729	136.624	-76.5811	117.646	-94.3015	-14.1995	-106.026	63.7919	-48.3145	121.533	-139.545	81.1413
237	3	231.181	1.60166	3.39468	75.1321	74.2018	-86.2617	-150.165	-84.7938	143.381	66.8206	42.1326	59.251	119.152	-211.777	116.764	-107.061	4.95799	-202.74	114.9	-94.0178	-3.12464	102.875	-31.046	-57.394	325.473	-216.621	135.483	-75.4493	117.223	-94.2696	-14.2478	-106.086	63.9503	-48.4291	121.702	-139.642	81.1331
237	4	225.002	1.59879	3.39219	75.5893	74.5671	-86.2617	-150.165	-84.7938	143.381	66.8206	42.1326	59.251	119.152	-211.777	116.764	-107.061	4.95799	-202.273	115.403	-94.5787	-2.18984	101.495	-31.085	-58.4502	330.473	-221.383	138.198	-78.597	117.837	-94.374	-13.8569	-106.335	63.244	-47.8047	121.571	-139.642	81.1331
237	5	218.397	1.59697	3.39523	74.9171	73.9617	-86.2617	-150.165	-84.7938	143.381	66.8206	42.1326	59.251	119.152	-211.777	116.764	-107.061	4.95799	-200.482	115.842	-95.1551	1.22994	96.495	-31.3352	-58.4035	330.238	-221.17	138.049	-78.4323	117.821	-94.3728	-13.8609	-106.332	63.2452	-47.8066	121.571	-139.607	81.1795
237	6	218.397	1.59697	3.39523	74.9171	73.9617	-86.2617	-150.165	-84.7938	143.381	66.8206	42.1326	59.251	119.152	-211.777	116.764	-107.061	4.95799	-200.482	115.842	-95.1551	1.22994	96.495	-31.3352	-58.4035	330.238	-221.17	138.049	-78.4323	117.821	-94.3728	-13.8609	-106.332	63.2452	-47.8066	121.571	-139.607	81.1795
238	1	251.185	1.62245	3.37737	74.2337	73.3434	-86.9641	-151.042	-81.9338	144.986	64.116	42.1276	59.2544	119.187	-211.82	116.772	-107.067	4.96914	-198.277	117.01	-96.5197	5.46262	91.8582	-31.5618	-58.4403	330.386	-221.317	138.14	-78.5472	117.852	-94.5424	-13.6648	-105.898	62.5111	-47.2932	120.631	-139.081	81.2033
238	2	254.629	1.62972	3.37786	74.6058	73.6704	-86.9641	-151.042	-81.9338	144.986	64.116	42.1276	59.6807	123.539	-216.82	117.842	-107.936	6.35146	-198.353	116.966	-96.4707	5.30318	92.0944	-31.5572	-58.1819	329.125	-220.095	137.591	-77.8928	117.688	-94.5424	-13.6648	-105.898	62.5111	-47.2932	120.631	-139.081	81.2033
238	3	237.107	1.62585	3.37605	74.4439	73.4846	-86.9641	-151.042	-81.9338	144.986	64.116	42.1276	59.2976	119.766	-211.82	116.933	-107.216	5.25501	-198.6	116.834	-96.3117	4.82099	92.7935	-31.5343	-58.5476	330.925	-221.794	138.188	-78.6976	117.928	-94.4958	-13.7607	-105.896	62.6174	-47.3669	120.696	-139.081	81.2033
238	4	279.051	1.6283	3.37992	74.9751	73.9741	-86.9737	-150.956	-81.972	145.059	64.0124	42.1492	59.697	123.362	-217.557	117.819	-107.892	6.26297	-198.748	116.787	-96.2557	4.54521	93.1941	-31.5207	-58.4618	330.497	-221.378	138.029	-78.4968	117.868	-94.5566	-13.5463	-106.003	62.2199	-47.0178	120.56	-139.036	81.2002
238	5	280.754	1.63032	3.37969	74.362	73.461	-86.9737	-150.956	-81.972	145.059	64.0124	42.1492	59.697	123.362	-217.557	117.819	-107.892	6.26297	-198.748	116.787	-96.2557	4.54521	93.1941	-31.5207	-57.4619	325.497	-216.826	134.876	-74.9884	117.517	-94.5167	-13.6762	-105.918	62.2602	-47.0783	120.563	-138.912	81.3755
238	6	280.754	1.63032	3.37969	74.362	73.461	-86.9737	-150.956	-81.972	145.059	64.0124	42.1492	59.697	123.362	-217.557	117.819	-107.892	6.26297	-198.748	116.787	-96.2557	4.54521	93.1941	-31.5207	-57.4619	325.497	-216.826	134.876	-74.9884	117.517	-94.5167	-13.6762	-105.918	62.2602	-47.0783	120.563	-138.912	81.3755
239	1	246.391	1.62273	3.37709	73.323	72.6423	-87.0576	-151.776	-81.7069	144.509	64.9341	41.7603	59.1921	119.533	-212.557	116.157	-106.359	5.1146	-198.756	116.782	-96.2495	4.53014	93.2164	-31.5201	-56.5586	320.965	-212.512	132.593	-72.2654	116.993	-94.5167	-13.6762	-105.918	62.2602	-47.0783	120.563	-138.912	81.3755
239	2	444.453	1.65507	3.38952	76.2941	75.1457	-87.1129	-139.787	-89.725	148.444	58.5496	43.6519	62.2688	137.715	-236.198	122.051	-111.396	12.1884	-198.846	117.025	-96.5058	5.03524	92.6775	-31.4373	-56.6014	321.022	-212.567	132.763	-72.4969	117.046	-95.6272	-12.0437	-103.42	56.7459	-43.3534	114.394	-135.482	81.8647
239	3	403.881	1.66051	3.37933	75.5689	74.4215	-87.1129	-139.787	-89.725	148.444	58.5496	43.6519	61.8364	133.494	-231.198	121.242	-110.829	11.3784	-198.928	116.981	-96.4532	4.87628	92.9083	-31.4296	-56.2922	319.696	-211.218	131.299	-71.0416	116.899	-95.2598	-12.8285	-103.464	57.6684	-44.0177	114.974	-135.482	81.8647
239	4	407.871	1.66084	3.37783	76.3705	75.193	-87.1129	-139.787	-89.725	148.444	58.5496	43.6519	61.8364	133.494	-231.198	121.242	-110.829	11.3784	-199.349	116.895	-96.3405	4.08847	94.0675	-31.3831	-57.4301	324.696	-215.858	135.031	-75.1366	117.416	-95.4566	-11.9391	-104.062	56.0825	-42.5848	114.684	-135.482	81.8647
239	5	408.159	1.65797	3.37916	76.9988	75.6132	-87.1129	-139.787	-89.725	148.444	58.5496	43.6519	61.8364	133.494	-231.198	121.242	-110.829	11.3784	-199.372	116.878	-96.321	4.0449	94.1325	-31.3814	-58.489	329.696	-220.796	137.086	-77.6824	118.216	-95.2646	-12.5794	-103.644	56.2878	-42.8937	114.716	-135.325	82.1217
239	6	408.159	1.65797	3.37916	76.9988	75.6132	-87.1129	-139.787	-89.725	148.444	58.5496	43.6519	61.8364	133.494	-231.198	121.242	-110.829	11.3784	-199.372	116.878	-96.321	4.0449	94.1325	-31.3814	-58.489	329.696	-220.796	137.086	-77.6824	118.216	-95.2646	-12.5794	-103.644	56.2878	-42.8937	114.716	-135.325	82.1217
240	1	369.591	1.65164	3.37771	77.5557	76.0226	-87.1378	-140.456	-89.4641	147.988	59.2775	43.3956	61.7312	133.026	-230.667	120.81	-110.394	11.2438	-199.374	116.876	-96.3188	4.04017	94.1395	-31.3812	-59.5707	334.696	-225.629	139.41	-80.4172	118.913	-95.2646	-12.5794	-103.644	56.2878	-42.8937	114.716	-135.325	82.1217
240	2	347.115	1.64188	3.38738	76.3104	74.9225	-87.1378	-140.456	-89.4641	147.988	59.2775	43.3956	61.1154	129.538	-226.266	119.555	-109.384	10.3039	-199.43	116.844	-96.2826	3.92686	94.3074	-31.377	-58.7772	330.757	-221.762	138.007	-78.7151	118.38	-94.2278	-14.8007	-103.484	61.2878	-47.172	116.072	-135.325	82.1217
240	3	331.859	1.64045	3.38215	76.2841	74.7603	-87.1378	-140.456	-89.4641	147.988	59.2775	43.3956	60.7055	125.563	-221.266	118.662	-108.717	9.33288	-199.46	116.828	-96.2636	3.87016	94.3902	-31.3742	-59.525	334.493	-225.259	138.834	-80.0345	118.899	-94.2232	-14.8099	-103.485	61.2982	-47.1792	116.078	-135.325	82.1217
240	4	299.984	1.64581	3.36041	75.7266	74.4778	-87.1378	-140.456	-89.4641	147.988	59.2775	43.3956	60.7062	122.266	-216.266	119.788	-109.91	7.56489	-199.526	116.807	-96.2374	3.74498	94.575	-31.3671	-59.1257	332.474	-223.266	138.274	-79.2665	118.59	-94.6476	-13.0068	-104.683	58.1248	-44.3452	115.482	-135.325	82.1217
240	5	302.818	1.64762	3.36016	75.1145	73.9483	-87.1378	-140.456	-89.4641	147.988	59.2775	43.3956	60.7062	122.266	-216.266	119.788	-109.91	7.56489	-199.526	116.807	-96.2374	3.74498	94.575	-31.3671	-58.1311	327.474	-218.808	134.855	-75.5008	118.332	-94.6449	-13.0159	-104.677	58.1275	-44.3494	115.483	-135.201	82.3233
240	6	302.818	1.64762	3.36016	75.1145	73.9483	-87.1378	-140.456	-89.4641	147.988	59.2775	43.3956	60.7062	122.266	-216.266	119.788	-109.91	7.56489	-199.526	116.807	-96.2374	3.74498	94.575	-31.3671	-58.1311	327.474	-218.808	134.855	-75.5008	118.332	-94.6449	-13.0159	-104.677	58.1275	-44.3494	115.483	-135.201	82.3233
241	1	254.482	1.6398	3.35885	74.627	73.5375	-87.168	-141.222	-89.1602	147.476	60.0976	43.1051	60.2038	118.451	-211.266	118.193	-108.45	6.38126	-199.531	116.803	-96.2335	3.73609	94.5882	-31.3667	-58.1311	327.474	-218.808	134.855	-75.5008	118.332	-94.6449	-13.0159	-104.677	58.1275	-44.3494	115.483	-135.201	82.3233
241	2	328.01	1.67803	3.38763	75.1011	73.6229	-86.7926	-138.284	-90.6373	149.707	56.7173	44.592	60.0044	121.205	-215.591	114.491	-104.16	7.22995	-199.557	116.782	-96.2109	3.6372	94.7156	-31.3688	-56.0053	327.514	-218.739	133.53	-74.4395	115.982	-94.2338	-15.7767	-101.106	61.9958	-47.0827	113.169	-133.118	80.9175
241	3	309.774	1.67352	3.38985	74.3988	72.9853	-86.7926	-138.284	-90.6373	149.707	56.7173	44.592	59.6104	117.496	-210.591	113.535	-103.384	6.09994	-199.558	116.781	-96.2101	3.63504	94.7187	-31.3687	-55.3152	325.561	-216.78	131.859	-72.4903	115.557	-94.2083	-15.8324	-101.103	62.0533	-47.1228	113.206	-133.118	80.9175
241	4	309.159	1.67135	3.39045	75.0362	73.5116	-86.7926	-138.284	-90.6373	149.707	56.7173	44.592	59.6104	117.496	-210.591	113.535	-103.384	6.09994	-199.564	116.779	-96.2077	3.62442	94.7344	-31.3681	-56.4111	330.561	-221.536	134.69	-75.7505	116.18	-94.2693	-15.5515	-101.306	61.6212	-46.7344	113.126	-133.118	80.9175
241	5	310.458	1.67322	3.39023	74.434	73.0218	-86.7926	-138.284	-90.6373	149.707	56.7173	44.592	59.6104	117.496	-210.591	113.535	-103.384	6.09994	-199.577	116.77	-96.1973	3.59997	94.7709	-31.3671	-55.3695	325.561	-216.894	131.772	-72.4231	115.705	-94.229	-15.6873	-101.217	61.6553	-46.789	113.136	-133.044	81.0531
241	6	310.458	1.67322	3.39023	74.434	73.0218	-86.7926	-138.284	-90.6373	149.707	56.7173	44.592	59.6104	117.496	-210.591	113.535	-103.384	6.09994	-199.577	116.77	-96.1973	3.59997	94.7709	-31.3671	-55.3695	325.561	-216.894	131.772	-72.4231	115.705	-94.229	-15.6873	-101.217	61.6553	-46.789	113.136	-133.044	81.0531
242	1	300.788	1.67335	3.38816	73.8315	72.568	-86.805	-138.58	-90.5233	149.491	57.0559	44.4726	59.6104	117.496	-210.591	113.535	-103.384	6.09994	-199.581	116.767	-96.1943	3.59304	94.7811	-31.3667	-54.3452	320.561	-212.123	129.212	-69.3715	115.099	-94.229	-15.6873	-101.217	61.6553	-46.789	113.136	-133.044	81.0531
242	2	326.641	1.67282	3.39731	74.6516	73.2557	-86.8239	-138.611	-90.4416	149.507	57.033	44.4334	59.9451	121.122	-215.591	114.408	-104.107	7.26417	-199.603	116.754	-96.1794	3.5472	94.849	-31.3649	-55.0188	323.566	-214.939	131.096	-71.5791	115.488	-94.229	-15.6873	-101.217	61.6553	-46.789	113.136	-133.044	81.0531
242	3	302.62	1.66836	3.39612	74.1528	72.8241	-86.8239	-138.611	-90.4416	149.507	57.033	44.4334	59.5517	117.413	-210.591	113.454	-103.334	6.13372	-199.609	116.752	-96.176	3.53703	94.8639	-31.3644	-54.9567	323.295	-214.667	130.853	-71.3285	115.456	-94.2093	-15.7303	-101.215	61.6999	-46.8201	113.164	-133.044	81.0531
242	4	302.871	1.66694	3.39634	74.8126	73.409	-86.8239	-138.611	-90.4416	149.507	57.033	44.4334	59.5517	117.413	-210.591	113.454	-103.334	6.13372	-199.661	116.733	-96.1531	3.44007	95.0073	-31.3591	-56.0798	328.295	-219.381	134.039	-74.9195	116.046	-94.3275	-15.2008	-101.587	60.873	-46.0781	113.007	-133.044	81.0531
242	5	313.204	1.66822	3.38948	74.0687	72.5123	-86.9743	-139.059	-89.5928	151.678	54.6592	44.6482	59.5362	117.258	-210.381	113.41	-103.297	6.08716	-199.748	116.673	-96.0842	3.23919	95.2925	-31.3548	-54.3609	323.456	-214.547	130.171	-70.39	115.027	-94.1126	-18.1046	-98.6694	65.1953	-49.9279	111.431	-131.635	80.5179
242	6	313.204	1.66822	3.38948	74.0687	72.5123	-86.9743	-139.059	-89.5928	151.678	54.6592	44.6482	59.5362	117.258	-210.381	113.41	-103.297	6.08716	-199.748	116.673	-96.0842	3.23919	95.2925	-31.3548	-54.3609	323.456	-214.547	130.171	-70.39	115.027	-94.1126	-18.1046	-98.6694	65.1953	-49.9279	111.431	-131.635	80.5179
243	1	305.658	1.66641	3.38568	73.4717	72.056	-86.9996	-139.637	-89.3883	151.204	55.3832	44.4033	59.5362	117.258	-210.381	113.41	-103.297	6.08716	-199.754	116.669	-96.0799	3.22853	95.3083	-31.3543	-53.3725	318.456	-209.82	127.492	-67.1774	114.479	-94.1126	-18.1046	-98.6694	65.1953	-49.9279	111.431	-131.635	80.5179
243	2	331.077	1.66589	3.39501	74.019	72.5052	-87.0196	-139.671	-89.2998	151.22	55.3597	44.3613	59.8665	120.881	-215.381	114.276	-104.013	7.25221	-199.766	116.662	-96.0718	3.20372	95.345	-31.3533	-53.6059	319.471	-210.761	128.175	-67.9782	114.61	-93.9652	-18.4205	-98.6159	65.8327	-50.4626	111.604	-131.635	80.5179
243	3	307.414	1.66132	3.39397	73.5367	72.0857	-87.0196	-139.671	-89.2998	151.22	55.3597	44.3613	59.4747	117.178	-210.381	113.324	-103.242	6.11831	-199.77	116.66	-96.0693	3.19632	95.3559	-31.3529	-53.5747	319.35	-210.633	128.001	-67.8108	114.597	-93.9552	-18.4429	-98.6135	65.8538	-50.4769	111.618	-131.635	80.5179
243	4	308.943	1.66152	3.39337	74.2228	72.7775	-87.0196	-139.671	-89.2998	151.22	55.3597	44.3613	59.4755	117.183	-210.388	113.327	-103.244	6.11938	-199.905	116.604	-96.0027	2.94313	95.7303	-31.3394	-54.7795	324.35	-215.257	131.917	-72.0974	115.135	-94.1849	-17.3663	-99.4089	64.279	-49.068	111.326	-131.635	80.5179
243	5	309.124	1.65818	3.39441	74.8456	73.1814	-87.0196	-139.671	-89.2998	151.22	55.3597	44.3613	59.4755	117.183	-210.388	113.327	-103.244	6.11938	-199.905	116.604	-96.0027	2.94313	95.7303	-31.3394	-55.8512	329.292	-220.257	133.467	-74.193	116.077	-94.1746	-17.4009	-99.3863	64.2875	-49.0812	111.328	-131.535	80.6871
243	6	309.124	1.65818	3.39441	74.8456	73.1814	-87.0196	-139.671	-89.2998	151.22	55.3597	44.3613	59.4755	117.183	-210.388	113.327	-103.244	6.11938	-199.905	116.604	-96.0027	2.94313	95.7303	-31.3394	-55.8512	329.292	-220.257	133.467	-74.193	116.077	-94.1746	-17.4009	-99.3863	64.2875	-49.0812	111.328	-131.535	80.6871
244	1	320.261	1.65906	3.39598	75.5104	73.7723	-87.0329	-139.969	-89.1933	150.981	55.7264	44.237	59.4755	117.183	-210.388	113.327	-103.244	6.11939	-201.736	115.424	-94.6734	-0.431635	100.73	-31.1821	-55.8512	329.292	-220.257	133.467	-74.193	116.077	-94.1746	-17.4009	-99.3863	64.2875	-49.0812	111.328	-131.535	80.6871
244	2	333.376	1.66053	3.40268	74.9602	73.3564	-87.0507	-139.999	-89.1147	150.995	55.7054	44.1999	59.7686	120.402	-214.831	114.094	-103.878	7.15506	-200.811	115.933	-95.2759	1.25997	98.2398	-31.2911	-54.7934	324.292	-215.438	131.158	-71.4312	115.411	-94.1292	-17.4985	-99.37	64.4847	-49.247	111.382	-131.535	80.6871
244	3	343.577	1.67986	3.39362	74.1679	72.6507	-87.5444	-138.074	-88.3987	153.928	51.1185	45.0884	59.5267	118.117	-211.739	113.504	-103.399	6.45008	-198.849	117.007	-96.5235	5.02321	94.4476	-31.4934	-54.6722	323.711	-214.874	130.788	-71.0299	115.349	-94.4273	-17.3219	-98.3372	62.9439	-48.0854	109.509	-130.454	80.7143
244	4	343.81	1.67852	3.39372	74.8266	73.2367	-87.5444	-138.074	-88.3987	153.928	51.1185	45.0884	59.5267	118.117	-211.739	113.504	-103.399	6.45008	-198.913	116.993	-96.5044	4.90252	94.6255	-31.4867	-55.8025	328.711	-219.585	133.968	-74.6216	115.942	-94.5357	-16.7797	-98.7455	62.1501	-47.369	109.365	-130.454	80.7143
244	5	343.247	1.68113	3.3966	74.212	72.7292	-87.5444	-138.074	-88.3987	153.928	51.1185	45.0884	59.5267	118.117	-211.739	113.504	-103.399	6.45008	-198.913	116.993	-96.5044	4.90252	94.6255	-31.4867	-54.5486	323.711	-214.623	130.971	-71.0908	115.209	-94.5315	-16.7941	-98.736	62.1536	-47.3745	109.367	-130.438	80.7444
244	6	343.247	1.68113	3.3966	74.212	72.7292	-87.5444	-138.074	-88.3987	153.928	51.1185	45.0884	59.5267	118.117	-211.739	113.504	-103.399	6.45008	-198.913	116.993	-96.5044	4.90252	94.6255	-31.4867	-54.5486	323.711	-214.623	130.971	-71.0908	115.209	-94.5315	-16.7941	-98.736	62.1536	-47.3745	109.367	-130.438	80.7444
245	1	342.719	1.67994	3.39759	74.8758	73.3127	-87.5615	-138.836	-88.1901	153.235	52.1813	44.7425	59.5267	118.117	-211.739	113.504	-103.399	6.45013	-200.83	115.539	-94.9163	1.51213	99.6255	-31.3555	-54.5486	323.711	-214.623	130.971	-71.0908	115.209	-94.5315	-16.7941	-98.736	62.1536	-47.3745	109.367	-130.438	80.7444
245	2	399.976	1.69648	3.40008	75.5744	73.9045	-88.3359	-136.16	-87.0084	159.608	43.5168	46.0979	59.7065	120.29	-214.854	113.948	-103.758	7.19013	-199.583	115.941	-95.4081	2.11238	100.31	-31.5862	-54.5238	323.506	-214.43	130.929	-71.0542	115.208	-95.2995	-16.3602	-96.073	57.9994	-44.1835	104.282	-127.418	80.8263
245	3	379.062	1.69155	3.39927	75.105	73.5007	-88.3359	-136.16	-87.0084	159.608	43.5168	46.0979	59.3166	116.604	-209.854	112.997	-102.985	6.04583	-199.583	115.941	-95.4081	2.11238	100.31	-31.5862	-54.5031	323.417	-214.34	130.844	-70.9673	115.197	-95.2772	-16.4132	-96.0696	58.0525	-44.2219	104.317	-127.418	80.8263
245	4	380.894	1.69128	3.3979	75.7878	74.1286	-88.3359	-136.16	-87.0084	159.608	43.5168	46.0979	59.389	116.976	-210.325	113.261	-103.224	6.09898	-199.583	115.941	-95.4081	2.11236	100.31	-31.5862	-55.6426	328.417	-219.039	134.118	-74.6447	115.781	-95.4126	-15.6583	-96.6523	56.9632	-43.2215	104.125	-127.418	80.8263
245	5	399.746	1.69826	3.40244	75.8631	73.7317	-88.3409	-133.848	-87.6264	163.395	38.5909	47.4196	59.3083	116.186	-209.259	113.009	-103.007	5.84792	-199.694	115.878	-95.3345	1.98187	100.44	-31.5759	-54.0386	328.415	-218.912	133.037	-73.9205	114.831	-94.9375	-21.5718	-89.4838	62.413	-47.7463	99.726	-123.451	79.5928
245	6	399.746	1.69826	3.40244	75.8631	73.7317	-88.3409	-133.848	-87.6264	163.395	38.5909	47.4196	59.3083	116.186	-209.259	113.009	-103.007	5.84792	-199.694	115.878	-95.3345	1.98187	100.44	-31.5759	-54.0386	328.415	-218.912	133.037	-73.9205	114.831	-94.9375	-21.5718	-89.4838	62.413	-47.7463	99.726	-123.451	79.5928
246	1	394.337	1.7024	3.40677	75.7577	73.4313	-88.3284	-132.946	-87.8662	164.923	36.6167	47.9502	59.2601	115.71	-208.616	112.851	-102.869	5.69401	-199.75	115.824	-95.2789	1.92644	100.495	-31.5665	-53.0197	327.252	-217.673	131.654	-72.6536	114.192	-94.7006	-24.0823	-86.4498	64.8908	-49.6958	97.588	-121.441	78.9812
246	2	394.128	1.69899	3.40967	76.3541	73.874	-88.3463	-132.969	-87.7891	164.943	36.584	47.9213	59.2726	115.862	-208.827	112.885	-102.897	5.74336	-199.754	115.82	-95.2748	1.92233	100.5	-31.5654	-54.0994	332.252	-222.451	134.167	-75.6569	114.854	-94.5582	-24.4194	-86.3741	65.4988	-50.2121	97.7651	-121.441	78.9812
246	3	351.362	1.62534	3.42701	77.6997	75.1185	-87.8822	-131.373	-93.9642	169.557	34.9961	47.2747	59.2658	115.782	-208.715	112.869	-102.885	5.71594	-205.254	110.8	-90.1794	-4.62959	108.058	-30.1687	-54.0952	332.245	-222.438	134.134	-75.6258	114.85	-94.3644	-24.7864	-86.8423	66.9938	-51.3669	98.9511	-122.062	78.8657
246	4	325.759	1.63326	3.398	76.593	74.4805	-87.8822	-131.373	-93.9642	169.557	34.9961	47.2747	59.6657	117.102	-210.23	114.446	-104.321	5.60973	-203.743	112.736	-92.311	-1.15481	103.058	-30.3253	-53.1082	327.365	-217.686	132.378	-73.3738	114.161	-95.0272	-20.8297	-90.1095	62.8269	-47.5722	98.1301	-122.062	78.8657
246	5	324.884	1.63014	3.39914	77.2134	74.9109	-87.8822	-131.373	-93.9642	169.557	34.9961	47.2747	59.6657	117.102	-210.23	114.446	-104.321	5.60973	-203.743	112.736	-92.311	-1.15481	103.058	-30.3253	-54.1737	332.365	-222.592	134.368	-75.8558	114.926	-94.9549	-21.0897	-89.9369	62.8782	-47.6532	98.1647	-122.014	78.9832
246	6	324.884	1.63014	3.39914	77.2134	74.9109	-87.8822	-131.373	-93.9642	169.557	34.9961	47.2747	59.6657	117.102	-210.23	114.446	-104.321	5.60973	-203.743	112.736	-92.311	-1.15481	103.058	-30.3253	-54.1737	332.365	-222.592	134.368	-75.8558	114.926	-94.9549	-21.0897	-89.9369	62.8782	-47.6532	98.1647	-122.014	78.9832
247	1	298.872	1.61807	3.3959	77.085	74.686	-88.0215	-133.375	-93.493	166.253	39.2619	46.2036	59.4557	115.554	-208.241	113.614	-103.542	5.12679	-202.546	113.113	-92.8232	1.35225	99.3897	-30.5031	-55.3011	337.365	-227.456	136.503	-78.421	115.669	-94.9549	-21.0897	-89.9369	62.8782	-47.6532	98.1647	-122.014	78.9832
247	2	304.137	1.61499	3.39902	76.5505	74.2042	-88.0308	-133.399	-93.4397	166.259	39.2532	46.1809	59.5542	116.759	-209.914	113.887	-103.768	5.51812	-200.775	114.093	-93.957	4.75692	94.3897	-30.6839	-55.2534	337.126	-227.219	136.43	-78.3293	115.636	-94.9549	-21.0897	-89.9369	62.8782	-47.6532	98.1647	-122.014	78.9832
247	3	304.658	1.61708	3.39952	77.2271	74.794	-88.0308	-133.399	-93.4397	166.259	39.2532	46.1809	59.5542	116.759	-209.914	113.887	-103.768	5.51812	-202.514	113.166	-92.8633	1.31399	99.3897	-30.5267	-55.3057	337.392	-227.462	136.412	-78.3575	115.676	-94.8956	-21.2439	-89.9054	63.005	-47.7438	98.2525	-122.014	78.9832
247	4	303.42	1.61435	3.39787	76.5644	74.2204	-88.0308	-133.399	-93.4397	166.259	39.2532	46.1809	59.5598	116.786	-209.948	113.907	-103.787	5.52099	-200.803	114.26	-94.1089	4.71863	94.3897	-30.6875	-55.2712	337.209	-227.281	136.376	-78.3004	115.648	-94.9447	-20.9589	-90.1361	62.6763	-47.4417	98.1906	-122.014	78.9832
247	5	305.521	1.61728	3.40144	77.2077	74.7872	-88.0308	-133.399	-93.4397	166.259	39.2532	46.1809	59.5598	116.786	-209.948	113.907	-103.787	5.52099	-202.546	112.966	-92.6578	1.35454	99.3897	-30.5663	-55.2392	337.049	-227.148	136.229	-78.1435	115.649	-94.9126	-21.0738	-90.0601	62.6993	-47.4778	98.2056	-121.987	79.0455
247	6	305.521	1.61728	3.40144	77.2077	74.7872	-88.0308	-133.399	-93.4397	166.259	39.2532	46.1809	59.5598	116.786	-209.948	113.907	-103.787	5.52099	-202.546	112.966	-92.6578	1.35454	99.3897	-30.5663	-55.2392	337.049	-227.148	136.229	-78.1435	115.649	-94.9126	-21.0738	-90.0601	62.6993	-47.4778	98.2056	-121.987	79.0455
248	1	299.299	1.61235	3.40118	76.4761	74.1269	-88.0622	-133.982	-93.2697	165.404	40.3698	45.8958	59.4804	116.231	-209.241	113.579	-103.476	5.34722	-200.846	113.8	-93.6438	4.76005	94.3897	-30.7498	-55.2392	337.049	-227.148	136.229	-78.1435	115.649	-94.9126	-21.0738	-90.0601	62.6993	-47.4778	98.2056	-121.987	79.0455
248	2	321.761	1.61247	3.41138	77.0956	74.6573	-88.0851	-134.042	-93.1399	165.419	40.3476	45.8405	59.7923	119.841	-214.241	114.42	-104.173	6.51507	-201.538	113.406	-93.2033	3.31481	96.5195	-30.7035	-55.1636	336.671	-226.774	136.111	-77.9961	115.597	-94.7306	-21.51	-89.9614	63.4981	-48.1611	98.4342	-121.987	79.0455
248	3	299.827	1.60794	3.41105	76.7905	74.3946	-88.0851	-134.042	-93.1399	165.419	40.3476	45.8405	59.4031	116.163	-209.241	113.463	-103.393	5.36598	-201.885	113.217	-92.9834	2.63129	97.5194	-30.6717	-55.1817	336.763	-226.859	136.108	-78.0084	115.611	-94.7129	-21.5556	-89.9521	63.5353	-48.1875	98.4602	-121.987	79.0455
248	4	232.09	1.59286	3.38686	75.2773	73.0968	-87.554	-138.964	-92.9933	156.319	52.1756	44.012	59.1366	112.292	-203.482	112.71	-102.77	4.02138	-203.533	112.411	-92.0363	1.82873	96.6993	-30.5407	-54.7193	334.704	-224.819	135.345	-76.9938	115.248	-93.6662	-22.4254	-93.2829	71.048	-54.2181	105.768	-126.552	78.5855
248	5	271.62	1.61659	3.37461	74.8223	72.6661	-88.1161	-139.169	-90.3026	159.099	47.8923	44.5018	59.1743	112.733	-204.137	112.818	-102.857	4.18542	-201.48	113.47	-93.2457	5.83718	92.5095	-30.7466	-54.7893	334.995	-225.109	135.48	-77.1654	115.305	-93.9713	-22.0491	-92.5485	69.564	-53.1393	104.088	-125.619	78.6877
248	6	271.62	1.61659	3.37461	74.8223	72.6661	-88.1161	-139.169	-90.3026	159.099	47.8923	44.5018	59.1743	112.733	-204.137	112.818	-102.857	4.18542	-201.48	113.47	-93.2457	5.83718	92.5095	-30.7466	-54.7893	334.995	-225.109	135.48	-77.1654	115.305	-93.9713	-22.0491	-92.5485	69.564	-53.1393	104.088	-125.619	78.6877
249	1	243.994	1.60907	3.37159	75.4603	73.1297	-88.1543	-140.171	-89.9576	157.914	49.506	44.05	59.1743	112.733	-204.137	112.818	-102.857	4.18542	-201.516	113.443	-93.2168	5.76959	92.6088	-30.7447	-55.9877	339.995	-230.019	137.544	-79.6185	116.127	-93.9713	-22.0491	-92.5485	69.564	-53.1393	104.088	-125.619	78.6877
249	2	263.292	1.6081	3.38135	75.6097	73.2412	-88.1543	-140.171	-89.9575	157.914	49.506	44.0499	59.3936	116.285	-209.137	113.509	-103.439	5.36026	-201.632	113.376	-93.1432	5.52067	92.9753	-30.7382	-55.6684	338.37	-228.399	137.126	-79.082	115.899	-93.407	-23.339	-92.2244	71.9134	-55.1097	104.735	-125.619	78.6877
249	3	271.183	1.61021	3.3816	76.3328	73.8576	-88.1543	-140.171	-89.9575	157.914	49.506	44.0499	59.3936	116.285	-209.137	113.509	-103.439	5.36026	-203.359	112.451	-92.0517	2.05825	97.9753	-30.5828	-55.7762	338.922	-228.902	137.063	-79.118	115.985	-93.3915	-23.3773	-92.2153	71.9431	-55.1296	104.755	-125.619	78.6877
249	4	272.634	1.60746	3.38979	74.9737	72.6398	-88.2679	-138.983	-90.1884	159.323	47.5219	44.433	59.4409	116.704	-209.719	113.649	-103.556	5.47415	-198.74	114.591	-94.7169	10.6773	85.806	-31.1047	-55.8435	339.181	-229.16	137.192	-79.2799	116.038	-93.6482	-22.9808	-91.8366	70.501	-53.9789	103.507	-124.882	78.7275
249	5	277.545	1.61181	3.39769	75.5663	73.1232	-88.2679	-138.983	-90.1884	159.323	47.5219	44.433	59.4409	116.704	-209.719	113.649	-103.556	5.47415	-200.452	112.524	-92.4613	7.35793	90.806	-31.0899	-55.6986	338.415	-228.556	136.388	-78.4427	116.088	-93.6042	-23.1356	-91.7348	70.5303	-54.024	103.525	-124.783	78.9243
249	6	277.545	1.61181	3.39769	75.5663	73.1232	-88.2679	-138.983	-90.1884	159.323	47.5219	44.433	59.4409	116.704	-209.719	113.649	-103.556	5.47415	-200.452	112.524	-92.4613	7.35793	90.806	-31.0899	-55.6986	338.415	-228.556	136.388	-78.4427	116.088	-93.6042	-23.1356	-91.7348	70.5303	-54.024	103.525	-124.783	78.9243
250	1	259.168	1.60218	3.39289	76.1935	73.5682	-88.3152	-140.408	-89.7129	157.626	49.8377	43.7911	59.4409	116.704	-209.719	113.649	-103.556	5.47415	-200.468	112.51	-92.4469	7.32676	90.8515	-31.0893	-56.9536	343.415	-233.522	138.272	-80.6719	116.983	-93.6042	-23.1356	-91.7348	70.5303	-54.024	103.525	-124.783	78.9243
250	2	283.021	1.60206	3.40263	76.4926	73.8391	-88.3368	-140.46	-89.5993	157.643	49.8135	43.7408	59.7601	120.32	-214.719	114.497	-104.257	6.64108	-200.503	112.49	-92.4251	7.24891	90.9659	-31.088	-56.7723	342.472	-232.571	138.093	-80.4297	116.847	-93.4389	-23.5154	-91.6352	71.2078	-54.5898	103.713	-124.783	78.9243
250	3	260.584	1.59732	3.40202	76.0623	73.4575	-88.3368	-140.46	-89.5993	157.643	49.8135	43.7408	59.3708	116.629	-209.719	113.546	-103.485	5.49935	-200.514	112.484	-92.418	7.22541	90.9995	-31.087	-56.7968	342.6	-232.686	138.051	-80.4146	116.869	-93.4325	-23.5314	-91.6314	71.2201	-54.598	103.721	-124.783	78.9243
250	4	268.596	1.61022	3.38618	76.274	74.0512	-88.3368	-140.46	-89.5993	157.643	49.8135	43.7408	59.6294	117.865	-211.256	114.485	-104.324	5.63303	-202.296	112.1	-91.9593	3.82567	95.9995	-30.9319	-55.9595	337.946	-227.986	137.764	-79.5775	116.084	-94.0382	-20.3795	-94.147	67.4391	-51.2021	103.009	-124.783	78.9243
250	5	272.183	1.61042	3.38611	75.7591	73.4127	-88.3368	-140.46	-89.5993	157.643	49.8135	43.7408	59.6294	117.865	-211.256	114.485	-104.324	5.63303	-202.301	112.097	-91.9555	3.81551	96.0144	-30.9315	-55.0547	333.169	-224.144	132.98	-74.5775	116.32	-93.4834	-22.307	-92.8731	67.8298	-51.814	103.209	-124.333	79.8009
250	6	272.183	1.61042	3.38611	75.7591	73.4127	-88.3368	-140.46	-89.5993	157.643	49.8135	43.7408	59.6294	117.865	-211.256	114.485	-104.324	5.63303	-202.301	112.097	-91.9555	3.81551	96.0144	-30.9315	-55.0547	333.169	-224.144	132.98	-74.5775	116.32	-93.4834	-22.307	-92.8731	67.8298	-51.814	103.209	-124.333	79.8009
251	1	261.98	1.60465	3.38449	76.3903	73.878	-88.3564	-141.096	-89.3736	156.925	50.7989	43.466	59.6294	117.865	-211.256	114.485	-104.324	5.63303	-202.325	112.082	-91.939	3.76984	96.0814	-30.9297	-56.2139	338.169	-229.034	135.127	-77.132	117.1	-93.4834	-22.307	-92.8731	67.8298	-51.814	103.209	-124.333	79.8009
251	2	287.332	1.60538	3.39198	76.7548	74.1922	-88.3689	-141.125	-89.3085	156.936	50.7841	43.4372	59.978	121.502	-216.256	115.385	-105.064	6.79616	-202.345	112.07	-91.9258	3.72714	96.1441	-30.9281	-56.1075	337.639	-228.506	134.972	-76.9379	117.025	-93.3565	-22.6	-92.8002	68.354	-52.2526	103.357	-124.333	79.8009
251	3	263.676	1.60131	3.39068	76.3517	73.8198	-88.3689	-141.125	-89.3085	156.936	50.7841	43.4372	59.5845	117.772	-211.256	114.435	-104.302	5.67712	-202.365	112.059	-91.9131	3.68712	96.2025	-30.9263	-56.1787	338.005	-228.841	134.931	-76.9616	117.083	-93.3423	-22.6343	-92.7933	68.3821	-52.2715	103.376	-124.333	79.8009
251	4	267.572	1.60674	3.38863	75.9126	73.6778	-88.3689	-141.125	-89.3085	156.936	50.7841	43.4372	59.5845	117.772	-211.256	114.435	-104.302	5.67712	-202.836	111.848	-91.6703	2.7643	97.5579	-30.8831	-55.2244	333.005	-223.849	134.006	-75.4874	116.278	-93.5559	-21.5545	-93.6271	67.024	-51.0559	103.111	-124.333	79.8009
251	5	269.481	1.60808	3.38833	75.3179	73.1538	-88.3689	-141.125	-89.3085	156.936	50.7841	43.4372	59.5845	117.772	-211.256	114.435	-104.302	5.67712	-202.836	111.848	-91.6703	2.7643	97.5579	-30.8831	-54.1843	328.005	-219.334	130.658	-71.7555	115.937	-93.4926	-21.7742	-93.4838	67.0669	-51.1236	103.135	-124.217	80.0328
251	6	269.481	1.60808	3.38833	75.3179	73.1538	-88.3689	-141.125	-89.3085	156.936	50.7841	43.4372	59.5845	117.772	-211.256	114.435	-104.302	5.67712	-202.836	111.848	-91.6703	2.7643	97.5579	-30.8831	-54.1843	328.005	-219.334	130.658	-71.7555	115.937	-93.4926	-21.7742	-93.4838	67.0669	-51.1236	103.135	-124.217	80.0328
252	1	223.272	1.59122	3.38258	74.4391	72.3479	-87.5822	-145.821	-89.0106	149.713	60.5492	42.0373	59.4878	116.767	-209.84	114.181	-104.093	5.35087	-203.614	111.319	-91.0696	4.25681	94.2942	-30.8504	-54.2143	328.147	-219.47	130.725	-71.8353	115.955	-92.6668	-22.6691	-95.5089	72.0192	-54.9811	108.137	-127.266	79.7671
252	2	224.335	1.58863	3.38468	75.1383	72.887	-87.5851	-145.828	-88.9951	149.716	60.5464	42.03	59.5333	117.278	-210.546	114.302	-104.193	5.51572	-203.638	111.305	-91.0547	4.20816	94.3656	-30.8486	-55.2954	333.147	-224.277	133.156	-74.7382	116.634	-92.6661	-22.6705	-95.5085	72.0216	-54.9831	108.138	-127.266	79.7671
252	3	230.619	1.59095	3.38585	75.8727	73.526	-87.5851	-145.828	-88.9951	149.716	60.5464	42.03	59.5333	117.278	-210.546	114.302	-104.193	5.51573	-205.344	110.357	-89.969	0.766376	99.3656	-30.6944	-55.4096	333.71	-224.804	133.246	-74.9063	116.716	-92.6661	-22.6705	-95.5085	72.0217	-54.9831	108.138	-127.266	79.7671
252	4	222.652	1.58855	3.38201	75.131	72.9068	-87.5851	-145.828	-88.9951	149.716	60.5464	42.03	59.5333	117.278	-210.546	114.302	-104.193	5.51573	-203.683	111.623	-91.3759	4.18879	94.3656	-30.846	-55.2806	333.071	-224.176	133.043	-74.639	116.621	-92.7707	-22.1767	-95.8888	71.3807	-54.4166	108.017	-127.266	79.7671
252	5	231.191	1.59226	3.38498	75.5539	73.2943	-87.5851	-145.828	-88.9951	149.716	60.5464	42.03	59.5333	117.278	-210.546	114.302	-104.193	5.51573	-205.385	110.421	-90.0415	0.796389	99.3656	-30.7181	-54.8501	331.015	-222.31	131.701	-73.1381	116.472	-92.7699	-22.1792	-95.8872	71.3811	-54.4173	108.017	-127.219	79.8566
252	6	231.191	1.59226	3.38498	75.5539	73.2943	-87.5851	-145.828	-88.9951	149.716	60.5464	42.03	59.5333	117.278	-210.546	114.302	-104.193	5.51573	-205.385	110.421	-90.0415	0.796389	99.3656	-30.7181	-54.8501	331.015	-222.31	131.701	-73.1381	116.472	-92.7699	-22.1792	-95.8872	71.3811	-54.4173	108.017	-127.219	79.8566
253	1	223.382	1.5878	3.38516	74.8822	72.6859	-87.6085	-146.2	-88.807	149.406	60.9806	41.8874	59.5216	117.211	-210.463	114.243	-104.134	5.49461	-203.714	111.211	-90.9692	4.2238	94.3656	-30.9077	-54.8501	331.015	-222.31	131.701	-73.1381	116.472	-92.7699	-22.1792	-95.8872	71.3811	-54.4173	108.017	-127.219	79.8566
253	2	248.443	1.59237	3.39365	75.2967	73.1295	-87.6256	-146.246	-88.7159	149.42	60.9638	41.8445	59.8551	120.837	-215.463	115.116	-104.853	6.66088	-204.867	110.548	-90.2348	1.81705	97.8985	-30.8216	-53.9795	326.91	-218.324	129.932	-71.0047	115.906	-92.7699	-22.1792	-95.8872	71.3811	-54.4173	108.017	-127.219	79.8566
253	3	236.312	1.58782	3.39262	74.3248	72.2675	-87.6256	-146.246	-88.7159	149.42	60.9638	41.8445	59.6857	119.222	-213.289	114.705	-104.522	6.17073	-203.168	111.528	-91.3272	5.21799	92.8985	-30.9794	-53.7848	326.037	-217.467	129.373	-70.3865	115.791	-92.7685	-22.1826	-95.8865	71.384	-54.4192	108.019	-127.219	79.8566
253	4	234.66	1.58892	3.38958	75.5078	73.3273	-87.6256	-146.246	-88.7159	149.42	60.9638	41.8445	59.6857	119.222	-213.289	114.705	-104.522	6.17073	-204.644	111.078	-90.8047	2.34693	97.1125	-30.8402	-54.9062	331.037	-222.23	132.214	-73.6661	116.434	-92.9583	-21.3068	-96.5518	70.2168	-53.3874	107.799	-127.219	79.8566
253	5	302.649	1.63475	3.38294	75.4245	73.2653	-88.4698	-140.76	-88.0372	156.058	50.7665	43.6068	59.7192	119.257	-213.325	114.74	-104.557	6.20601	-201.116	113.706	-93.773	4.83327	95.5731	-31.3292	-54.9532	331.241	-222.433	132.303	-73.7787	116.471	-93.6239	-20.6363	-94.9041	66.8026	-50.8682	104.074	-125.002	80.0177
253	6	302.649	1.63475	3.38294	75.4245	73.2653	-88.4698	-140.76	-88.0372	156.058	50.7665	43.6068	59.7192	119.257	-213.325	114.74	-104.557	6.20601	-201.116	113.706	-93.773	4.83327	95.5731	-31.3292	-54.9532	331.241	-222.433	132.303	-73.7787	116.471	-93.6239	-20.6363	-94.9041	66.8026	-50.8682	104.074	-125.002	80.0177
254	1	297.875	1.63039	3.38261	76.0851	73.7616	-88.4755	-141.072	-87.942	155.731	51.2334	43.4716	59.7192	119.257	-213.325	114.74	-104.557	6.20601	-201.206	113.645	-93.7059	4.66356	95.8221	-31.3232	-56.065	336.241	-227.294	134.544	-76.4468	117.201	-93.6239	-20.6363	-94.9041	66.8026	-50.8682	104.074	-125.002	80.0177
254	2	609.213	1.67971	3.39248	79.4084	76.7393	-88.5688	-127.888	-96.0434	162.503	41.3222	45.4323	63.889	139.497	-239.877	121.195	-109.932	13.7466	-201.364	114.14	-94.2187	5.52755	94.9183	-31.1771	-56.2461	336.994	-228.052	134.904	-76.9171	117.362	-94.6713	-17.8597	-94.0634	61.278	-47.6074	99.6869	-123.322	81.1663
254	3	566.39	1.68593	3.38128	79.6358	76.776	-88.5688	-127.888	-96.0434	162.503	41.3222	45.4323	63.4425	135.235	-234.877	120.42	-109.407	12.9666	-202.984	113.294	-93.2081	2.29738	99.588	-31.0336	-56.6009	338.816	-229.713	134.662	-77.0067	117.647	-94.2032	-19.016	-93.9422	62.3413	-48.3589	100.428	-123.322	81.1663
254	4	602.63	1.69655	3.40741	78.2462	75.5529	-88.8315	-122.948	-96.2193	167.245	33.4325	47.5705	62.9716	132.611	-231.786	119.276	-108.32	12.2758	-196.569	118.34	-98.6243	11.7272	87.2686	-31.8907	-56.8125	339.646	-230.545	135.05	-77.5083	117.826	-94.6943	-18.5061	-92.2393	58.3644	-45.0985	96.9641	-121.261	81.2904
254	5	600.126	1.70248	3.41683	78.6744	75.7263	-88.8315	-122.948	-96.2193	167.245	33.4325	47.5705	62.9716	132.611	-231.786	119.276	-108.32	12.2758	-198.42	116.066	-96.1157	8.49819	92.2686	-31.8745	-56.2273	336.831	-228.176	132.611	-74.8438	117.787	-93.5937	-22.5195	-89.5843	59.129	-46.4073	97.5291	-120.864	82.5189
254	6	600.126	1.70248	3.41683	78.6744	75.7263	-88.8315	-122.948	-96.2193	167.245	33.4325	47.5705	62.9716	132.611	-231.786	119.276	-108.32	12.2758	-198.42	116.066	-96.1157	8.49819	92.2686	-31.8745	-56.2273	336.831	-228.176	132.611	-74.8438	117.787	-93.5937	-22.5195	-89.5843	59.129	-46.4073	97.5291	-120.864	82.5189
255	1	475.006	1.69434	3.41353	78.375	75.4563	-88.8135	-125.379	-95.9274	163.662	38.4325	46.2777	62.5863	131.254	-230.416	117.867	-106.885	11.8401	-198.407	116.032	-96.0896	8.56681	92.1626	-31.8797	-56.2273	336.831	-228.176	132.611	-74.8438	117.787	-93.5937	-22.5195	-89.5843	59.129	-46.4073	97.5291	-120.864	82.5189
255	2	464.203	1.69461	3.41479	77.6092	74.9126	-88.8135	-125.379	-95.9274	163.662	38.4325	46.2777	62.367	130.014	-228.828	117.41	-106.518	11.4919	-198.464	115.997	-96.0529	8.43285	92.36	-31.8786	-55.2088	331.831	-223.213	131.043	-72.8982	117.077	-93.5937	-22.5195	-89.5843	59.129	-46.4073	97.5291	-120.864	82.5189
255	3	433.294	1.69344	3.40862	77.3784	74.6058	-88.8148	-125.389	-95.9166	163.658	38.4358	46.2762	61.9272	126.056	-223.828	116.463	-105.8	10.5187	-198.51	115.975	-96.0243	8.34043	92.4913	-31.8746	-55.6677	334.054	-225.311	131.551	-73.6917	117.399	-93.3786	-23.0475	-89.5541	59.6118	-46.7396	97.8879	-120.864	82.5189
255	4	406.576	1.7076	3.3686	77.2167	74.8547	-88.8148	-125.389	-95.9166	163.658	38.4358	46.2762	62.2646	124.338	-220.896	118.735	-108.045	8.98287	-199.837	116.066	-96.0522	5.86965	96.0941	-31.7408	-54.9105	330.281	-221.586	130.47	-72.2144	116.817	-93.9923	-19.1332	-92.7217	54.6118	-42.167	96.9609	-120.864	82.5189
255	5	407.266	1.7093	3.36829	76.6356	74.3988	-88.8148	-125.389	-95.9166	163.658	38.4358	46.2762	62.2646	124.338	-220.896	118.735	-108.045	8.98287	-199.837	116.065	-96.0517	5.86851	96.0958	-31.7407	-53.8298	325.281	-216.814	127.946	-69.2273	116.181	-93.9015	-19.4639	-92.5072	54.674	-42.2755	97.0126	-120.832	82.6334
255	6	407.266	1.7093	3.36829	76.6356	74.3988	-88.8148	-125.389	-95.9166	163.658	38.4358	46.2762	62.2646	124.338	-220.896	118.735	-108.045	8.98287	-199.837	116.065	-96.0517	5.86851	96.0958	-31.7407	-53.8298	325.281	-216.814	127.946	-69.2273	116.181	-93.9015	-19.4639	-92.5072	54.674	-42.2755	97.0126	-120.832	82.6334
256	1	361.559	1.69844	3.36442	76.0803	73.8984	-88.7732	-128.2	-95.3321	160.136	43.4358	44.9748	61.8733	122.277	-218.407	117.44	-106.792	8.32629	-199.504	115.861	-95.9521	6.9095	94.5102	-31.8085	-53.8298	325.281	-216.814	127.946	-69.2273	116.181	-93.9015	-19.4639	-92.5072	54.674	-42.2755	97.0126	-120.832	82.6334
256	2	340.574	1.68896	3.36735	75.9324	73.7143	-88.7732	-128.2	-95.3321	160.136	43.4358	44.9748	61.3872	118.544	-213.407	116.288	-105.854	7.18378	-199.532	115.845	-95.9341	6.84649	94.6031	-31.8073	-54.5577	328.536	-219.912	129.728	-71.3445	116.628	-93.65	-20.0524	-92.4436	55.8839	-43.315	97.3673	-120.832	82.6334
256	3	347.556	1.69278	3.36627	76.2576	74.0322	-88.7732	-128.2	-95.3321	160.136	43.4358	44.9748	61.3872	118.544	-213.407	116.288	-105.854	7.18378	-201.281	114.958	-94.8404	3.36279	99.6031	-31.6518	-53.9847	325.954	-217.363	128.346	-69.7418	116.27	-93.5176	-20.3653	-92.44	56.1982	-43.5367	97.5895	-120.832	82.6334
256	4	347.125	1.69101	3.36674	76.8751	74.5638	-88.7732	-128.2	-95.3321	160.136	43.4358	44.9748	61.3872	118.544	-213.407	116.288	-105.854	7.18378	-201.281	114.958	-94.8404	3.3626	99.6034	-31.6518	-55.1236	330.954	-222.122	131.305	-73.1263	116.908	-93.5861	-19.9513	-92.7619	55.6307	-43.0154	97.4844	-120.832	82.6334
256	5	348.134	1.69261	3.36638	76.2836	74.0977	-88.7732	-128.2	-95.3321	160.136	43.4358	44.9748	61.3872	118.544	-213.407	116.288	-105.854	7.18378	-201.282	114.958	-94.8402	3.36215	99.604	-31.6518	-54.0465	325.954	-217.395	128.632	-69.9941	116.318	-93.5649	-20.0281	-92.7124	55.6444	-43.0397	97.4965	-120.809	82.7156
256	6	348.134	1.69261	3.36638	76.2836	74.0977	-88.7732	-128.2	-95.3321	160.136	43.4358	44.9748	61.3872	118.544	-213.407	116.288	-105.854	7.18378	-201.282	114.958	-94.8402	3.36215	99.604	-31.6518	-54.0465	325.954	-217.395	128.632	-69.9941	116.318	-93.5649	-20.0281	-92.7124	55.6444	-43.0397	97.4965	-120.809	82.7156
257	1	331.712	1.69119	3.36382	75.4232	73.4014	-88.7609	-128.921	-95.1303	159.356	44.5599	44.681	61.3872	118.544	-213.407	116.288	-105.854	7.18378	-200.667	115.149	-95.1162	4.71327	97.5974	-31.7221	-52.9867	320.954	-212.605	126.078	-66.9446	115.671	-93.5649	-20.0281	-92.7124	55.6444	-43.0397	97.4965	-120.809	82.7156
257	2	334.164	1.68314	3.37566	75.6913	73.5066	-88.8759	-129.098	-94.5875	159.482	44.3595	44.4748	61.3872	118.544	-213.407	116.288	-105.854	7.18378	-200.984	114.972	-94.9153	4.05585	98.5662	-31.7009	-53.9335	325.04	-216.431	128.678	-70.0095	116.226	-92.5052	-22.5015	-92.4137	60.6444	-47.3163	98.9645	-120.809	82.7156
257	3	344.713	1.68615	3.37612	76.3086	74.0579	-88.8759	-129.098	-94.5875	159.482	44.3595	44.4748	61.3872	118.544	-213.407	116.288	-105.854	7.18378	-202.728	114.043	-93.8091	0.624165	103.566	-31.542	-53.8447	324.66	-216.048	128.346	-69.6658	116.178	-92.4937	-22.5281	-92.4125	60.6695	-47.3332	98.9826	-120.809	82.7156
257	4	332.844	1.68278	3.37325	75.8267	73.6456	-88.8759	-129.098	-94.5875	159.482	44.3595	44.4748	61.3872	118.544	-213.407	116.288	-105.854	7.18378	-201.031	115.276	-95.2141	4.03255	98.5662	-31.6964	-54.1761	326.1	-217.412	129.253	-70.6914	116.356	-92.5847	-22.0151	-92.8083	59.9848	-46.7127	98.8517	-120.809	82.7156
257	5	332.737	1.67992	3.37451	76.4841	74.1048	-88.8759	-129.098	-94.5875	159.482	44.3595	44.4748	61.3872	118.544	-213.407	116.288	-105.854	7.18378	-201.138	115.203	-95.1299	3.82709	98.8714	-31.6882	-55.2472	331.1	-222.393	131.073	-72.987	117.185	-92.5831	-22.0211	-92.8045	59.9858	-46.7144	98.8526	-120.779	82.8165
257	6	332.737	1.67992	3.37451	76.4841	74.1048	-88.8759	-129.098	-94.5875	159.482	44.3595	44.4748	61.3872	118.544	-213.407	116.288	-105.854	7.18378	-201.138	115.203	-95.1299	3.82709	98.8714	-31.6882	-55.2472	331.1	-222.393	131.073	-72.987	117.185	-92.5831	-22.0211	-92.8045	59.9858	-46.7144	98.8526	-120.779	82.8165
258	1	328.408	1.67579	3.37424	77.0115	74.478	-88.8698	-129.419	-94.4976	159.144	44.8497	44.3473	61.3872	118.544	-213.407	116.288	-105.854	7.18378	-200.926	115.264	-95.2214	4.30048	98.167	-31.7119	-56.3361	336.1	-227.248	133.268	-75.6274	117.899	-92.5831	-22.0211	-92.8045	59.9858	-46.7144	98.8526	-120.779	82.8165
258	2	601.577	1.72448	3.38667	79.5555	76.7911	-89.0765	-122.724	-98.133	163.07	39.0216	45.4353	64.4618	136.986	-237.666	120.298	-108.713	13.4059	-200.843	115.405	-95.3747	4.65948	97.6992	-31.6972	-56.3587	336.15	-227.319	133.321	-75.7132	117.942	-93.0881	-19.8784	-93.4616	58.8268	-47.0785	98.148	-121.252	83.7306
258	3	555.85	1.7274	3.37688	79.2542	76.3947	-89.0765	-122.724	-98.133	163.07	39.0216	45.4353	63.9992	132.82	-232.666	119.406	-108.07	12.5689	-201.071	115.285	-95.2305	4.21004	98.352	-31.6763	-56.6414	337.597	-228.642	133.163	-75.8141	118.168	-92.774	-20.6101	-93.4855	59.5591	-47.5764	98.6923	-121.252	83.7306
258	4	490.715	1.74471	3.33328	79.0635	76.5752	-89.0765	-122.724	-98.133	163.07	39.0216	45.4353	64.5195	131.125	-229.488	122.859	-111.467	10.6531	-201.696	115.09	-94.9859	3.01839	100.102	-31.6155	-56.2068	335.327	-226.365	132.803	-75.1967	117.788	-93.2877	-17.0909	-96.4046	54.5591	-42.9807	97.8681	-121.252	83.7306
258	5	493.502	1.74589	3.33305	78.4816	76.0638	-89.0765	-122.724	-98.133	163.07	39.0216	45.4353	64.5195	131.125	-229.488	122.859	-111.467	10.6531	-201.696	115.09	-94.9859	3.01839	100.102	-31.6155	-55.1305	330.327	-221.85	129.446	-71.3742	117.394	-93.269	-17.1599	-96.3594	54.5706	-43.0029	97.8792	-121.208	83.9485
258	6	493.502	1.74589	3.33305	78.4816	76.0638	-89.0765	-122.724	-98.133	163.07	39.0216	45.4353	64.5195	131.125	-229.488	122.859	-111.467	10.6531	-201.696	115.09	-94.9859	3.01839	100.102	-31.6155	-55.1305	330.327	-221.85	129.446	-71.3742	117.394	-93.269	-17.1599	-96.3594	54.5706	-43.0029	97.8792	-121.208	83.9485
259	1	450.629	1.74154	3.33321	78.8873	76.3341	-89.0703	-122.955	-98.0776	162.796	39.4127	45.3379	64.5035	131.067	-229.426	122.807	-111.415	10.6343	-201.205	115.336	-95.2825	4.00188	98.6507	-31.6617	-56.2196	335.327	-226.697	131.699	-74.0852	118.103	-93.269	-17.1599	-96.3594	54.5706	-43.0029	97.8792	-121.208	83.9485
259	2	421.384	1.72952	3.3412	77.7728	75.3216	-89.0703	-122.955	-98.0776	162.796	39.4127	45.3379	63.8438	127.348	-224.712	121.376	-110.252	9.61996	-201.388	115.235	-95.1667	3.63087	99.1975	-31.6481	-55.5514	332.092	-223.502	130.589	-72.719	117.644	-92.2618	-19.4544	-96.2001	59.5706	-47.2879	99.3159	-121.208	83.9485
259	3	405.652	1.72743	3.33638	77.5789	75.0587	-89.0703	-122.955	-98.0776	162.796	39.4127	45.3379	63.4108	123.437	-219.712	120.371	-109.472	8.61564	-201.468	115.192	-95.1154	3.47245	99.4289	-31.6406	-56.0121	334.327	-225.606	131.045	-73.4714	117.971	-92.1674	-19.6621	-96.2098	59.7863	-47.4329	99.4715	-121.208	83.9485
259	4	408.225	1.73138	3.33498	77.0743	74.7933	-89.0703	-122.955	-98.0776	162.796	39.4127	45.3379	63.4108	123.437	-219.712	120.371	-109.472	8.61564	-201.701	115.101	-95.0048	3.02588	100.085	-31.6184	-55.0014	329.327	-220.66	129.634	-71.5371	117.189	-92.2542	-19.1348	-96.6266	58.9963	-46.7128	99.3365	-121.208	83.9485
259	5	420.46	1.73825	3.34105	76.752	74.4515	-89.0292	-122.568	-98.185	163.325	38.6708	45.5922	63.3801	123.932	-220.478	119.616	-108.59	8.72953	-201.679	115.114	-95.0197	3.0269	100.068	-31.6227	-53.7059	325.766	-217.232	127.041	-68.6672	116.202	-92.1571	-19.7707	-95.7994	59.925	-47.3293	98.731	-120.619	83.6059
259	6	420.46	1.73825	3.34105	76.752	74.4515	-89.0292	-122.568	-98.185	163.325	38.6708	45.5922	63.3801	123.932	-220.478	119.616	-108.59	8.72953	-201.679	115.114	-95.0197	3.0269	100.068	-31.6227	-53.7059	325.766	-217.232	127.041	-68.6672	116.202	-92.1571	-19.7707	-95.7994	59.925	-47.3293	98.731	-120.619	83.6059
260	1	393.321	1.73348	3.33939	75.6813	73.5328	-89.01	-123.326	-98.0069	162.418	39.963	45.2697	63.2939	123.474	-219.914	119.355	-108.341	8.58116	-199.988	115.957	-96.0373	6.41487	95.0676	-31.7821	-53.0823	322.854	-214.441	125.536	-66.8691	115.82	-92.1571	-19.7707	-95.7994	59.925	-47.3293	98.731	-120.619	83.6059
260	2	370.415	1.72489	3.34234	75.5928	73.4234	-89.01	-123.326	-98.0069	162.418	39.963	45.2697	62.7709	119.709	-214.914	118.119	-107.33	7.4499	-200.348	115.753	-95.8101	5.63497	96.2187	-31.7649	-53.69	325.488	-216.925	127.122	-68.7483	116.185	-91.9371	-20.267	-95.7343	60.9302	-48.1757	99.0197	-120.619	83.6059
260	3	354.466	1.7197	3.34116	75.131	73.0225	-89.01	-123.326	-98.0069	162.418	39.963	45.2697	62.3644	116.012	-209.914	117.086	-106.485	6.31486	-200.407	115.723	-95.7726	5.51726	96.3889	-31.7595	-53.6406	325.28	-216.714	126.932	-68.5534	116.158	-91.9289	-20.2852	-95.7345	60.9484	-48.1879	99.0329	-120.619	83.6059
260	4	355.126	1.72055	3.33802	76.0756	73.8865	-89.01	-123.326	-98.0069	162.418	39.963	45.2697	62.3665	116.024	-209.929	117.093	-106.492	6.31723	-201.281	115.557	-95.5445	3.86988	98.808	-31.6737	-54.8003	330.28	-221.457	130.056	-72.096	116.787	-92.0646	-19.48	-96.3743	59.7829	-47.1264	98.8325	-120.619	83.6059
260	5	356.317	1.72258	3.3378	75.5227	73.474	-89.01	-123.326	-98.0069	162.418	39.963	45.2697	62.3665	116.024	-209.929	117.093	-106.492	6.31723	-201.402	115.476	-95.4516	3.63904	99.1511	-31.6643	-53.7189	325.28	-216.671	127.581	-69.1538	116.14	-92.0636	-19.4834	-96.372	59.7834	-47.1274	98.8331	-120.611	83.6388
260	6	356.317	1.72258	3.3378	75.5227	73.474	-89.01	-123.326	-98.0069	162.418	39.963	45.2697	62.3665	116.024	-209.929	117.093	-106.492	6.31723	-201.402	115.476	-95.4516	3.63904	99.1511	-31.6643	-53.7189	325.28	-216.671	127.581	-69.1538	116.14	-92.0636	-19.4834	-96.372	59.7834	-47.1274	98.8331	-120.611	83.6388
261	1	339.486	1.71905	3.33552	74.2674	72.4209	-88.9893	-124.121	-97.8051	161.504	41.2712	44.9433	62.3665	116.024	-209.929	117.093	-106.492	6.31723	-199.749	116.235	-96.3966	7.01745	94.1511	-31.8212	-52.6685	320.347	-211.948	125.002	-66.0799	115.502	-92.0636	-19.4834	-96.372	59.7834	-47.1274	98.8331	-120.611	83.6388
261	2	344.731	1.71882	3.34141	75.3691	73.3808	-89.0613	-124.218	-97.4667	161.599	41.1222	44.8248	62.3926	116.305	-210.317	117.165	-106.551	6.40714	-200.963	115.548	-95.6334	4.34479	98.0976	-31.7724	-53.8404	325.347	-216.619	128.26	-69.9215	116.187	-92.0636	-19.4834	-96.372	59.7834	-47.1274	98.8331	-120.611	83.6388
261	3	354.372	1.72181	3.34159	75.9906	73.9338	-89.0613	-124.218	-97.4667	161.599	41.1222	44.8248	62.3926	116.305	-210.317	117.165	-106.551	6.40714	-202.715	114.631	-94.5321	0.91296	103.098	-31.6151	-53.7638	325.019	-216.287	127.975	-69.6262	116.145	-92.0318	-19.5533	-96.3739	59.8554	-47.176	98.8844	-120.611	83.6388
261	4	344.055	1.71839	3.33927	75.4979	73.5071	-89.0613	-124.218	-97.4667	161.599	41.1222	44.8248	62.3926	116.305	-210.317	117.165	-106.551	6.40714	-201.005	115.827	-95.9013	4.31514	98.0976	-31.767	-54.0678	326.345	-217.546	128.796	-70.5576	116.31	-92.102	-19.1532	-96.6832	59.2627	-46.6361	98.7799	-120.611	83.6388
261	5	343.542	1.71526	3.34037	76.1178	73.9319	-89.0613	-124.218	-97.4667	161.599	41.1222	44.8248	62.3926	116.305	-210.317	117.165	-106.551	6.40714	-201.005	115.827	-95.9013	4.31514	98.0976	-31.767	-55.1385	331.345	-222.523	130.628	-72.8603	117.132	-92.0994	-19.1627	-96.6771	59.2641	-46.6388	98.7813	-120.588	83.7347
261	6	343.542	1.71526	3.34037	76.1178	73.9319	-89.0613	-124.218	-97.4667	161.599	41.1222	44.8248	62.3926	116.305	-210.317	117.165	-106.551	6.40714	-201.005	115.827	-95.9013	4.31514	98.0976	-31.767	-55.1385	331.345	-222.523	130.628	-72.8603	117.132	-92.0994	-19.1627	-96.6771	59.2641	-46.6388	98.7813	-120.588	83.7347
262	1	337.589	1.71037	3.34004	75.4556	73.3319	-89.0418	-124.931	-97.2788	160.805	42.2635	44.5408	62.3926	116.305	-210.317	117.165	-106.551	6.40714	-199.388	116.512	-96.7795	7.68443	93.0976	-31.9187	-55.1385	331.345	-222.523	130.628	-72.8603	117.132	-92.0994	-19.1627	-96.6771	59.2641	-46.6388	98.7813	-120.588	83.7347
262	2	340.858	1.7113	3.34347	74.9209	72.9322	-89.0841	-124.988	-97.0817	160.861	42.1752	44.4715	62.4176	116.569	-210.681	117.233	-106.608	6.49158	-199.72	116.324	-96.5721	6.94078	94.196	-31.9082	-54.0772	326.345	-217.652	128.521	-70.3114	116.435	-91.7911	-19.8579	-96.5864	60.6759	-47.8288	99.1856	-120.588	83.7347
262	3	344.068	1.71476	3.34236	75.4225	73.3755	-89.0841	-124.988	-97.0817	160.861	42.1752	44.4715	62.4176	116.569	-210.681	117.233	-106.608	6.49158	-201.476	115.446	-95.4835	3.46194	99.196	-31.7562	-53.7885	325.082	-216.391	127.567	-69.2952	116.271	-91.7491	-19.9493	-96.5885	60.7695	-47.8913	99.2523	-120.588	83.7347
262	4	343.958	1.71337	3.34264	76.0592	73.9359	-89.0841	-124.988	-97.0817	160.861	42.1752	44.4715	62.4176	116.569	-210.681	117.233	-106.608	6.49158	-201.511	115.431	-95.4657	3.39346	99.2968	-31.7528	-54.937	330.082	-221.136	130.659	-72.807	116.896	-91.8359	-19.4745	-96.9506	60.0622	-47.25	99.1255	-120.588	83.7347
262	5	344.832	1.7153	3.34237	75.4723	73.4936	-89.0841	-124.988	-97.0817	160.861	42.1752	44.4715	62.4176	116.569	-210.681	117.233	-106.608	6.49158	-201.545	115.41	-95.4415	3.32919	99.3921	-31.7501	-53.861	325.082	-216.352	128.182	-69.866	116.254	-91.8353	-19.4766	-96.9492	60.0625	-47.2506	99.1259	-120.58	83.7661
262	6	344.832	1.7153	3.34237	75.4723	73.4936	-89.0841	-124.988	-97.0817	160.861	42.1752	44.4715	62.4176	116.569	-210.681	117.233	-106.608	6.49158	-201.545	115.41	-95.4415	3.32919	99.3921	-31.7501	-53.861	325.082	-216.352	128.182	-69.866	116.254	-91.8353	-19.4766	-96.9492	60.0625	-47.2506	99.1259	-120.58	83.7661
263	1	339.452	1.71095	3.34262	74.8097	72.8971	-89.0741	-125.345	-96.9839	160.476	42.7321	44.3332	62.4176	116.569	-210.681	117.233	-106.608	6.49158	-199.865	116.225	-96.4337	6.7114	94.3921	-31.9049	-53.861	325.082	-216.352	128.182	-69.866	116.254	-91.8353	-19.4766	-96.9492	60.0625	-47.2506	99.1259	-120.58	83.7661
263	2	364.43	1.71066	3.35155	75.5605	73.5128	-89.092	-125.369	-96.901	160.5	42.6946	44.3041	62.7679	120.199	-215.681	118.179	-107.392	7.65061	-199.982	116.16	-96.3607	6.45753	94.7671	-31.8998	-54.3641	327.341	-218.503	129.419	-71.3358	116.562	-91.7463	-19.6767	-96.9212	60.4643	-47.588	99.2408	-120.58	83.7661
263	3	339.316	1.70618	3.34997	75.0298	73.0571	-89.092	-125.369	-96.901	160.5	42.6946	44.3041	62.3601	116.485	-210.681	117.148	-106.553	6.52516	-200.062	116.119	-96.3106	6.29849	94.9963	-31.8928	-54.187	326.544	-217.719	128.913	-70.7768	116.456	-91.7269	-19.7185	-96.9225	60.5075	-47.6169	99.2715	-120.58	83.7661
263	4	338.879	1.70542	3.34848	75.821	73.7359	-89.092	-125.369	-96.901	160.5	42.6946	44.3041	62.3601	116.485	-210.681	117.148	-106.553	6.52516	-200.506	116.057	-96.2179	5.46569	96.2212	-31.8496	-55.3018	331.544	-222.498	131.696	-73.9963	117.103	-91.8171	-19.2458	-97.2736	59.7897	-46.9671	99.14	-120.58	83.7661
263	5	364.567	1.73892	3.32768	75.0914	73.1158	-88.7354	-125.485	-97.3569	157.892	45.6342	44.3941	62.3786	116.665	-210.923	117.188	-106.584	6.57971	-200.557	116.031	-96.1878	5.37648	96.3569	-31.8448	-54.2565	326.673	-217.922	129.004	-70.8575	116.562	-91.616	-19.6175	-97.5946	61.8157	-48.6876	100.443	-121.33	83.6719
263	6	364.567	1.73892	3.32768	75.0914	73.1158	-88.7354	-125.485	-97.3569	157.892	45.6342	44.3941	62.3786	116.665	-210.923	117.188	-106.584	6.57971	-200.557	116.031	-96.1878	5.37648	96.3569	-31.8448	-54.2565	326.673	-217.922	129.004	-70.8575	116.562	-91.616	-19.6175	-97.5946	61.8157	-48.6876	100.443	-121.33	83.6719
264	1	356.231	1.73253	3.32636	74.4207	72.5057	-88.6983	-126.775	-96.9478	156.675	47.4331	43.9287	62.3786	116.665	-210.923	117.188	-106.584	6.57971	-199.076	116.471	-96.8376	8.7459	91.3569	-31.986	-54.2565	326.673	-217.922	129.004	-70.8575	116.562	-91.616	-19.6175	-97.5946	61.8157	-48.6876	100.443	-121.33	83.6719
264	2	355.447	1.72989	3.32851	75.093	73.0302	-88.7166	-126.799	-96.8658	156.698	47.3986	43.897	62.3786	116.665	-210.924	117.188	-106.584	6.57978	-199.227	116.385	-96.7439	8.39787	91.8707	-31.9833	-55.3541	331.673	-222.713	131.576	-73.923	117.244	-91.5916	-19.6717	-97.5862	61.9235	-48.7776	100.473	-121.33	83.6719
264	3	355.872	1.73147	3.32742	76.0781	73.8171	-88.7166	-126.799	-96.8658	156.698	47.3986	43.897	62.3786	116.665	-210.924	117.188	-106.584	6.57978	-200.975	115.532	-95.6696	4.88771	96.8707	-31.8364	-55.9098	334.367	-225.259	132.223	-74.9117	117.633	-91.5847	-19.6865	-97.5864	61.9387	-48.7877	100.484	-121.33	83.6719
264	4	359.518	1.73699	3.32386	75.7724	73.7511	-88.7166	-126.799	-96.8658	156.698	47.3986	43.897	62.3786	116.665	-210.924	117.188	-106.584	6.57978	-201.782	115.337	-95.4155	3.35666	99.1208	-31.7585	-54.9058	329.367	-220.312	130.82	-72.9877	116.858	-91.7172	-18.932	-98.1805	60.8308	-47.7849	100.294	-121.33	83.6719
264	5	370.5	1.74504	3.32583	75.4847	73.2159	-88.7497	-125.617	-97.0977	158.691	44.7596	44.5969	62.3212	116.141	-210.227	116.984	-106.402	6.41681	-201.843	115.301	-95.3742	3.23605	99.2977	-31.7538	-53.2849	326.086	-217.03	127.245	-69.4065	115.866	-91.6148	-21.6311	-94.4624	62.6864	-49.3395	97.8836	-119.394	83.0988
264	6	370.5	1.74504	3.32583	75.4847	73.2159	-88.7497	-125.617	-97.0977	158.691	44.7596	44.5969	62.3212	116.141	-210.227	116.984	-106.402	6.41681	-201.843	115.301	-95.3742	3.23605	99.2977	-31.7538	-53.2849	326.086	-217.03	127.245	-69.4065	115.866	-91.6148	-21.6311	-94.4624	62.6864	-49.3395	97.8836	-119.394	83.0988
265	1	364.319	1.74027	3.32586	74.8216	72.6156	-88.7374	-126.079	-96.956	158.238	45.4242	44.425	62.3212	116.141	-210.227	116.984	-106.402	6.41681	-200.189	116.063	-96.3153	6.62111	94.2977	-31.9085	-53.2849	326.086	-217.03	127.245	-69.4065	115.866	-91.6148	-21.6311	-94.4624	62.6864	-49.3395	97.8836	-119.394	83.0988
265	2	363.996	1.73792	3.32823	75.5	73.1563	-88.7577	-126.106	-96.8649	158.263	45.3858	44.3903	62.3212	116.142	-210.228	116.984	-106.402	6.41694	-200.377	115.958	-96.1975	6.21316	94.9005	-31.9	-54.4009	331.086	-221.805	129.898	-72.5766	116.555	-91.6148	-21.6311	-94.4624	62.6864	-49.3395	97.8836	-119.394	83.0988
265	3	367.13	1.73952	3.32808	76.4766	73.9586	-88.7577	-126.106	-96.8649	158.263	45.3858	44.3903	62.3212	116.142	-210.228	116.984	-106.402	6.41694	-202.131	115.071	-95.1099	2.74896	99.9005	-31.7479	-54.9539	333.713	-224.314	130.759	-73.7356	116.929	-91.5876	-21.6919	-94.4606	62.745	-49.3784	97.9257	-119.394	83.0988
265	4	368.912	1.74196	3.32764	75.8895	73.6055	-88.7577	-126.106	-96.8649	158.263	45.3858	44.3903	62.3213	116.142	-210.228	116.984	-106.403	6.41703	-202.186	115.044	-95.0779	2.646	100.003	-31.7428	-53.9376	328.713	-219.388	129.205	-71.6644	116.172	-91.6623	-21.2417	-94.8263	62.1533	-48.841	97.8219	-119.394	83.0988
265	5	367.712	1.73884	3.32884	76.5145	74.0599	-88.7577	-126.106	-96.8649	158.263	45.3858	44.3903	62.3213	116.142	-210.228	116.984	-106.403	6.41703	-202.207	115.032	-95.0639	2.61561	100.034	-31.741	-55.0117	333.713	-224.272	131.325	-74.2556	116.903	-91.6618	-21.2433	-94.8252	62.1535	-48.8414	97.8222	-119.389	83.1289
265	6	367.712	1.73884	3.32884	76.5145	74.0599	-88.7577	-126.106	-96.8649	158.263	45.3858	44.3903	62.3213	116.142	-210.228	116.984	-106.403	6.41703	-202.207	115.032	-95.0639	2.61561	100.034	-31.741	-55.0117	333.713	-224.272	131.325	-74.2556	116.903	-91.6618	-21.2433	-94.8252	62.1535	-48.8414	97.8222	-119.389	83.1289
266	1	363.186	1.73574	3.33669	75.4783	73.1115	-88.7926	-126.169	-96.7574	158.348	45.2802	44.3828	62.3287	116.219	-210.338	117.003	-106.418	6.442	-199.323	115.775	-96.2093	8.77445	91.5244	-32.1065	-55.0233	333.763	-224.321	131.347	-74.2838	116.912	-91.7144	-21.2087	-94.6488	61.8053	-48.5644	97.4706	-119.175	83.1419
266	2	366.782	1.73609	3.3422	75.0089	72.7749	-88.8716	-126.271	-96.4034	158.447	45.1282	44.2488	62.3288	116.221	-210.339	117.004	-106.418	6.44243	-199.981	115.398	-95.8006	7.24861	93.7752	-32.0946	-53.9827	328.763	-219.41	129.489	-72.0025	116.211	-91.2629	-22.2389	-94.4754	63.8004	-50.2364	98.0447	-119.175	83.1419
266	3	368.869	1.74033	3.34091	74.9161	72.7647	-88.8716	-126.271	-96.4034	158.447	45.1282	44.2488	62.3288	116.221	-210.339	117.004	-106.418	6.44243	-201.335	114.723	-94.9678	4.54101	97.6595	-31.9811	-52.8937	323.763	-214.536	126.861	-68.9558	115.534	-91.2512	-22.2649	-94.4743	63.8252	-50.2527	98.0626	-119.175	83.1419
266	4	369.548	1.74	3.34042	75.6253	73.4259	-88.8716	-126.271	-96.4034	158.447	45.1282	44.2488	62.3289	116.221	-210.34	117.004	-106.418	6.44247	-201.578	114.642	-94.868	4.07524	98.3445	-31.9591	-54.0709	328.763	-219.252	130.225	-72.7248	116.133	-91.3794	-21.5185	-95.0756	62.8194	-49.3416	97.8873	-119.175	83.1419
266	5	368.679	1.73652	3.34085	76.2539	73.8906	-88.8716	-126.271	-96.4034	158.447	45.1282	44.2488	62.3289	116.221	-210.34	117.004	-106.418	6.44247	-201.578	114.642	-94.868	4.07524	98.3445	-31.9591	-55.1602	333.763	-224.212	132.439	-75.4168	116.86	-91.3791	-21.5195	-95.075	62.8195	-49.3419	97.8875	-119.171	83.1638
266	6	368.679	1.73652	3.34085	76.2539	73.8906	-88.8716	-126.271	-96.4034	158.447	45.1282	44.2488	62.3289	116.221	-210.34	117.004	-106.418	6.44247	-201.578	114.642	-94.868	4.07524	98.3445	-31.9591	-55.1602	333.763	-224.212	132.439	-75.4168	116.86	-91.3791	-21.5195	-95.075	62.8195	-49.3419	97.8875	-119.171	83.1638
267	1	361.563	1.73116	3.34049	75.5972	73.2938	-88.8518	-126.975	-96.1921	157.763	46.1352	43.9897	62.3289	116.221	-210.34	117.004	-106.418	6.44247	-199.988	115.302	-95.7084	7.45668	93.3445	-32.1047	-55.1602	333.763	-224.212	132.439	-75.4168	116.86	-91.3791	-21.5195	-95.075	62.8195	-49.3419	97.8875	-119.171	83.1638
267	2	364.288	1.73427	3.34209	75.1742	73.0452	-88.8852	-127.018	-96.0435	157.805	46.0701	43.9334	62.3301	116.234	-210.358	117.007	-106.421	6.44669	-200.496	115.017	-95.3935	6.32604	95.0128	-32.087	-54.1266	328.763	-219.299	130.592	-73.1518	116.165	-91.3791	-21.5195	-95.075	62.8195	-49.3419	97.8875	-119.171	83.1638
267	3	366.137	1.73901	3.34715	75.0881	72.9726	-88.8852	-127.018	-96.0435	157.805	46.0701	43.9334	62.3301	116.234	-210.358	117.007	-106.421	6.44669	-201.846	114.333	-94.5601	3.63832	98.8894	-31.9729	-52.6659	323.784	-214.299	127.206	-69.1728	115.249	-91.3664	-21.5475	-95.0743	62.8468	-49.36	97.9069	-119.171	83.1638
267	4	366.8	1.73823	3.34711	75.7394	73.5774	-88.8852	-127.018	-96.0435	157.805	46.0701	43.9334	62.3303	116.235	-210.359	117.008	-106.421	6.4468	-201.932	114.295	-94.5153	3.47032	99.1365	-31.9653	-53.8416	328.784	-219.013	130.55	-72.926	115.849	-91.4887	-20.8294	-95.6505	61.896	-48.4964	97.7417	-119.171	83.1638
267	5	365.651	1.73539	3.34812	76.3661	74.0351	-88.8852	-127.018	-96.0435	157.805	46.0701	43.9334	62.3303	116.235	-210.359	117.008	-106.421	6.4468	-201.945	114.287	-94.5062	3.44541	99.1734	-31.9642	-54.9082	333.784	-223.879	132.707	-75.5542	116.559	-91.4878	-20.8328	-95.6483	61.8964	-48.4973	97.7423	-119.168	83.1878
267	6	365.651	1.73539	3.34812	76.3661	74.0351	-88.8852	-127.018	-96.0435	157.805	46.0701	43.9334	62.3303	116.235	-210.359	117.008	-106.421	6.4468	-201.945	114.287	-94.5062	3.44541	99.1734	-31.9642	-54.9082	333.784	-223.879	132.707	-75.5542	116.559	-91.4878	-20.8328	-95.6483	61.8964	-48.4973	97.7423	-119.168	83.1878
268	1	356.602	1.72779	3.34701	76.4593	73.9979	-88.8684	-127.617	-95.8589	157.239	46.9071	43.7185	62.3303	116.235	-210.359	117.008	-106.421	6.4468	-200.574	114.934	-95.2925	6.26108	95.0196	-32.0872	-55.9915	338.784	-228.763	134.666	-77.9468	117.287	-91.4878	-20.8328	-95.6483	61.8964	-48.4973	97.7423	-119.168	83.1878
268	2	361.845	1.73178	3.35046	76.159	73.8936	-88.9244	-127.689	-95.6108	157.309	46.7987	43.6239	62.3329	116.263	-210.397	117.015	-106.427	6.4557	-201.459	114.444	-94.7435	4.3584	97.8266	-32.0438	-54.9962	333.784	-223.774	133.309	-76.2175	116.579	-91.4878	-20.8328	-95.6483	61.8964	-48.4973	97.7423	-119.168	83.1878
268	3	370.996	1.73467	3.35099	76.8726	74.5158	-88.9244	-127.689	-95.6108	157.309	46.7987	43.6239	62.3329	116.263	-210.397	117.015	-106.427	6.4557	-203.197	113.534	-93.6618	0.928401	102.827	-31.8936	-55.0918	334.258	-224.217	133.37	-76.3461	116.648	-91.4733	-20.8645	-95.6478	61.9279	-48.5183	97.7646	-119.168	83.1878
268	4	361.136	1.73174	3.34833	76.15	73.907	-88.9244	-127.689	-95.6108	157.309	46.7987	43.6239	62.3329	116.263	-210.397	117.015	-106.427	6.4557	-201.499	114.71	-95.0015	4.33492	97.8266	-32.044	-54.9727	333.662	-223.63	133.194	-76.1081	116.559	-91.5403	-20.4834	-95.9476	61.4127	-48.0501	97.6733	-119.168	83.1878
268	5	362.846	1.73302	3.3481	75.5489	73.3961	-88.9244	-127.689	-95.6108	157.309	46.7987	43.6239	62.3329	116.263	-210.397	117.015	-106.427	6.4557	-201.499	114.71	-95.0015	4.33492	97.8266	-32.044	-53.9051	328.662	-219.048	130.047	-72.4881	116.115	-91.5179	-20.5668	-95.8933	61.4219	-48.0714	97.688	-119.139	83.3659
268	6	362.846	1.73302	3.3481	75.5489	73.3961	-88.9244	-127.689	-95.6108	157.309	46.7987	43.6239	62.3329	116.263	-210.397	117.015	-106.427	6.4557	-201.499	114.71	-95.0015	4.33492	97.8266	-32.044	-53.9051	328.662	-219.048	130.047	-72.4881	116.115	-91.5179	-20.5668	-95.8933	61.4219	-48.0714	97.688	-119.139	83.3659
269	1	361.095	1.73381	3.34713	74.8304	72.8461	-88.9193	-127.869	-95.5548	157.143	47.0459	43.5606	62.3329	116.263	-210.397	117.015	-106.427	6.4557	-201.22	114.824	-95.1473	4.93208	96.943	-32.0688	-52.8369	323.662	-214.225	127.704	-69.6656	115.442	-91.5179	-20.5668	-95.8933	61.4219	-48.0714	97.688	-119.139	83.3659
269	2	362.935	1.73174	3.35037	75.4958	73.3881	-88.9453	-127.902	-95.4401	157.176	46.9947	43.5172	62.3501	116.444	-210.647	117.061	-106.466	6.51364	-201.36	114.748	-95.0606	4.64296	97.3695	-32.06	-53.9604	328.662	-218.954	130.574	-73.0775	116.113	-91.5179	-20.5668	-95.8933	61.4219	-48.0714	97.688	-119.139	83.3659
269	3	371.334	1.73591	3.35041	75.8603	73.7521	-88.9453	-127.902	-95.4401	157.176	46.9947	43.5172	62.3501	116.444	-210.647	117.061	-106.466	6.51364	-203.102	113.842	-93.9781	1.20904	102.369	-31.91	-53.4343	326.225	-216.584	129.317	-71.6121	115.787	-91.4859	-20.6363	-95.8929	61.4918	-48.1181	97.7374	-119.139	83.3659
269	4	362.445	1.73188	3.34858	75.4149	73.3557	-88.9453	-127.902	-95.4401	157.176	46.9947	43.5172	62.3501	116.444	-210.647	117.061	-106.466	6.51364	-201.394	114.981	-95.2805	4.61244	97.3695	-32.0608	-53.8163	327.936	-218.216	130.286	-72.7308	116.003	-91.5558	-20.2478	-96.1934	60.9571	-47.6331	97.641	-119.139	83.3659
269	5	361.771	1.72914	3.34973	76.0704	73.8268	-88.9453	-127.902	-95.4401	157.176	46.9947	43.5172	62.3501	116.444	-210.647	117.061	-106.466	6.51364	-201.478	114.922	-95.2134	4.45195	97.6089	-32.0549	-54.8799	332.936	-223.125	132.3	-75.2151	116.751	-91.5536	-20.2559	-96.1882	60.958	-47.6352	97.6424	-119.13	83.4188
269	6	361.771	1.72914	3.34973	76.0704	73.8268	-88.9453	-127.902	-95.4401	157.176	46.9947	43.5172	62.3501	116.444	-210.647	117.061	-106.466	6.51364	-201.478	114.922	-95.2134	4.45195	97.6089	-32.0549	-54.8799	332.936	-223.125	132.3	-75.2151	116.751	-91.5536	-20.2559	-96.1882	60.958	-47.6352	97.6424	-119.13	83.4188
270	1	355.84	1.72382	3.34865	76.4746	74.0742	-88.9316	-128.381	-95.2906	156.734	47.6517	43.3492	62.3501	116.444	-210.647	117.061	-106.466	6.51364	-200.929	115.142	-95.4973	5.63361	95.8594	-32.1037	-55.9594	337.936	-228.002	134.318	-77.6709	117.47	-91.5536	-20.2559	-96.1882	60.958	-47.6352	97.6424	-119.13	83.4188
270	2	381.519	1.72441	3.35759	76.8321	74.3779	-88.9506	-128.406	-95.2072	156.758	47.6145	43.3175	62.6986	120.072	-215.647	118.004	-107.247	7.6736	-200.997	115.105	-95.4552	5.49048	96.0706	-32.0999	-55.8452	337.366	-227.435	134.154	-77.464	117.39	-91.3784	-20.6559	-96.1198	61.7326	-48.2848	97.8641	-119.13	83.4188
270	3	355.684	1.71935	3.35613	76.4268	74.011	-88.9506	-128.406	-95.2072	156.758	47.6145	43.3175	62.2922	116.358	-210.647	116.976	-106.412	6.54851	-201.035	115.086	-95.4315	5.41485	96.1803	-32.0967	-55.9	337.647	-227.693	134.127	-77.4865	117.434	-91.366	-20.6826	-96.1196	61.7593	-48.3026	97.883	-119.13	83.4188
270	4	362.704	1.72741	3.35068	76.3932	74.2533	-88.9506	-128.406	-95.2072	156.758	47.6145	43.3175	62.2923	116.358	-210.647	116.976	-106.413	6.54859	-202.569	114.657	-94.8905	2.49169	100.484	-31.9612	-54.9354	332.647	-222.701	133.173	-75.9855	116.631	-91.6146	-19.3594	-97.1221	59.9084	-46.6287	97.5427	-119.13	83.4188
270	5	364.114	1.7289	3.35045	75.7941	73.7584	-88.9506	-128.406	-95.2072	156.758	47.6145	43.3175	62.2923	116.358	-210.647	116.976	-106.413	6.54859	-202.569	114.657	-94.8905	2.49169	100.484	-31.9612	-53.872	327.647	-218.072	130.194	-72.5413	116.148	-91.5949	-19.4317	-97.075	59.9174	-46.6484	97.5546	-119.102	83.5638
270	6	364.114	1.7289	3.35045	75.7941	73.7584	-88.9506	-128.406	-95.2072	156.758	47.6145	43.3175	62.2923	116.358	-210.647	116.976	-106.413	6.54859	-202.569	114.657	-94.8905	2.49169	100.484	-31.9612	-53.872	327.647	-218.072	130.194	-72.5413	116.148	-91.5949	-19.4317	-97.075	59.9174	-46.6484	97.5546	-119.102	83.5638
271	1	449.427	1.80545	3.32557	77.2992	75.3491	-87.7919	-130.603	-94.249	147.63	57.3391	42.9692	62.3323	116.753	-211.186	117.079	-106.495	6.67246	-204.038	114.228	-93.9062	-1.54833	108.302	-34.4262	-53.8859	327.793	-218.209	130.232	-72.5452	116.151	-92.4566	-13.1356	-97.9943	47.84	-38.0255	98.0735	-123.729	85.2068
271	2	470.602	1.80393	3.33332	77.8967	75.8134	-87.8093	-130.618	-94.1855	147.652	57.308	42.9413	62.6897	120.387	-216.186	118.036	-107.287	7.83189	-203.426	114.557	-94.3065	-0.431154	106.676	-34.5034	-54.5586	330.908	-221.202	131.755	-74.3718	116.571	-92.4566	-13.1356	-97.9943	47.84	-38.0255	98.0735	-123.729	85.2068
271	3	426.103	1.79542	3.33091	77.0625	75.0423	-87.8093	-130.618	-94.1855	147.652	57.308	42.9413	62.2813	116.664	-211.186	117.007	-106.453	6.71264	-202.117	115.299	-95.155	2.12092	102.886	-34.6276	-54.78	331.973	-222.216	132.086	-74.8264	116.721	-92.3743	-13.3101	-98.0436	48.0726	-38.1947	98.2355	-123.729	85.2068
271	4	482.031	1.83392	3.34981	75.5034	73.6797	-87.1228	-131.838	-91.8594	141.565	62.5544	43.0025	62.2756	116.641	-211.167	116.975	-106.423	6.71897	-195.88	119.965	-100.26	11.4745	90.2292	-36.2518	-54.659	331.367	-221.627	131.893	-74.5749	116.64	-92.6422	-12.6838	-96.7954	44.1298	-34.9213	96.1732	-122.918	85.4319
271	5	479.23	1.83549	3.34958	74.9095	73.2112	-87.1228	-131.838	-91.8594	141.565	62.5544	43.0025	62.2756	116.641	-211.167	116.975	-106.423	6.71897	-195.909	119.929	-100.22	11.426	90.3052	-36.2514	-53.5921	326.367	-216.893	129.312	-71.5259	116.052	-92.5517	-13.0141	-96.5818	44.2262	-35.07	96.2228	-122.88	85.575
271	6	479.23	1.83549	3.34958	74.9095	73.2112	-87.1228	-131.838	-91.8594	141.565	62.5544	43.0025	62.2756	116.641	-211.167	116.975	-106.423	6.71897	-195.909	119.929	-100.22	11.426	90.3052	-36.2514	-53.5921	326.367	-216.893	129.312	-71.5259	116.052	-92.5517	-13.0141	-96.5818	44.2262	-35.07	96.2228	-122.88	85.575
272	1	402.688	1.81589	3.34327	74.3045	72.6527	-87.0774	-135.395	-90.5682	140.185	65.4553	41.9073	62.2756	116.641	-211.167	116.975	-106.423	6.71898	-195.226	119.064	-99.6449	14.7638	85.3052	-36.2131	-53.5921	326.367	-216.893	129.312	-71.5259	116.052	-92.5517	-13.0141	-96.5818	44.2262	-35.07	96.2228	-122.88	85.575
272	2	400.294	1.81111	3.3481	74.7878	72.976	-87.133	-135.429	-90.3958	140.253	65.359	41.8241	62.2756	116.641	-211.167	116.975	-106.423	6.71898	-195.267	119.037	-99.6181	14.6427	85.4828	-36.2162	-54.685	331.367	-221.673	131.907	-74.6273	116.725	-92.2453	-13.7002	-96.6781	46.0781	-36.704	96.7518	-122.88	85.575
272	3	400.898	1.81218	3.34369	75.7528	73.7201	-87.133	-135.429	-90.3958	140.253	65.359	41.8241	62.2756	116.641	-211.167	116.975	-106.423	6.71899	-196.977	118.262	-98.5469	10.9788	90.4828	-36.0924	-55.306	334.375	-224.528	132.717	-75.8055	117.153	-92.0212	-14.1791	-96.8295	46.7292	-37.1799	97.2097	-122.88	85.575
272	4	403.336	1.81611	3.34055	75.2725	73.4964	-87.133	-135.429	-90.3958	140.253	65.359	41.8241	62.2756	116.641	-211.167	116.975	-106.423	6.71901	-197.237	118.275	-98.5451	10.4832	91.1963	-36.0627	-54.2995	329.375	-219.59	131.387	-73.9383	116.394	-92.1295	-13.6258	-97.2367	45.608	-36.1256	97.0418	-122.88	85.575
272	5	456.583	1.82911	3.352	76.0532	73.4935	-87.4733	-130.031	-93.077	146.315	57.3666	43.9389	62.2028	115.961	-210.245	116.759	-106.239	6.50436	-198.342	116.96	-97.1098	6.82594	96.0591	-36.2397	-51.6317	330.54	-220.623	130.254	-73.3188	114.739	-91.4474	-21.8394	-88.2838	54.2558	-43.0894	91.5232	-116.98	83.5139
272	6	456.583	1.82911	3.352	76.0532	73.4935	-87.4733	-130.031	-93.077	146.315	57.3666	43.9389	62.2028	115.961	-210.245	116.759	-106.239	6.50436	-198.342	116.96	-97.1098	6.82594	96.0591	-36.2397	-51.6317	330.54	-220.623	130.254	-73.3188	114.739	-91.4474	-21.8394	-88.2838	54.2558	-43.0894	91.5232	-116.98	83.5139
273	1	421.064	1.81334	3.34738	75.4227	72.9056	-87.4114	-132.997	-92.0612	144.73	60.2609	42.9493	62.2028	115.961	-210.245	116.759	-106.239	6.50436	-197.384	116.424	-96.851	10.1764	91.0591	-36.3019	-51.6317	330.54	-220.623	130.254	-73.3188	114.739	-91.4474	-21.8394	-88.2838	54.2558	-43.0894	91.5232	-116.98	83.5139
273	2	421.069	1.81391	3.34817	74.7771	72.4193	-87.4291	-133.01	-92.0018	144.751	60.2306	42.9216	62.2028	115.961	-210.245	116.759	-106.239	6.50436	-197.399	116.415	-96.8413	10.1392	91.1139	-36.3019	-50.5671	325.54	-215.769	128.082	-70.6825	114.052	-91.3229	-22.1278	-88.2698	54.8849	-43.6309	91.7097	-116.98	83.5139
273	3	424.395	1.81669	3.34543	75.3097	72.8767	-87.4291	-133.01	-92.0018	144.751	60.2306	42.9216	62.2028	115.961	-210.245	116.759	-106.239	6.50436	-199.127	115.578	-95.7647	6.58595	96.1139	-36.1645	-50.3775	324.724	-214.945	127.381	-69.952	113.95	-91.1554	-22.5276	-88.2848	55.2793	-43.9044	92.0118	-116.98	83.5139
273	4	425.161	1.81569	3.34545	75.9391	73.4612	-87.4291	-133.01	-92.0018	144.751	60.2306	42.9216	62.2028	115.961	-210.245	116.759	-106.239	6.50436	-199.16	115.568	-95.7532	6.52508	96.2033	-36.1614	-51.5521	329.724	-219.679	130.672	-73.6373	114.574	-91.2695	-21.8114	-88.9012	54.4097	-43.0897	91.8669	-116.98	83.5139
273	5	446.414	1.82271	3.35299	76.583	73.5932	-87.4947	-130.842	-93.1246	146.914	57.293	43.784	62.158	115.542	-209.678	116.617	-106.116	6.37	-199.639	115.169	-95.3096	5.40193	97.7982	-36.1568	-50.9431	331.599	-221.389	131.073	-74.3573	114.113	-89.6318	-29.7452	-82.4201	58.4208	-46.745	90.4002	-114.223	83.6452
273	6	446.414	1.82271	3.35299	76.583	73.5932	-87.4947	-130.842	-93.1246	146.914	57.293	43.784	62.158	115.542	-209.678	116.617	-106.116	6.37	-199.639	115.169	-95.3096	5.40193	97.7982	-36.1568	-50.9431	331.599	-221.389	131.073	-74.3573	114.113	-89.6318	-29.7452	-82.4201	58.4208	-46.745	90.4002	-114.223	83.6452
274	1	422.264	1.80969	3.34934	75.9491	73.0015	-87.4572	-133.269	-92.2663	145.566	59.6877	42.981	62.158	115.542	-209.678	116.617	-106.116	6.37	-198.525	114.905	-95.3002	8.76882	92.7982	-36.2491	-50.9431	331.599	-221.389	131.073	-74.3573	114.113	-89.6318	-29.7452	-82.4201	58.4208	-46.745	90.4002	-114.223	83.6452
274	2	423.081	1.81055	3.35025	75.3173	72.5354	-87.4762	-133.285	-92.1995	145.588	59.656	42.9497	62.158	115.542	-209.678	116.617	-106.116	6.37	-198.543	114.895	-95.2888	8.72627	92.8609	-36.2488	-49.8909	326.599	-216.518	129.015	-71.8457	113.428	-89.5304	-29.9911	-82.3873	58.882	-47.1326	90.546	-114.223	83.6452
274	3	428.092	1.8139	3.34838	75.7381	72.9124	-87.4762	-133.285	-92.1995	145.588	59.656	42.9497	62.158	115.542	-209.678	116.617	-106.116	6.37	-200.264	114.038	-94.2174	5.20209	97.8609	-36.1094	-49.4609	324.688	-214.615	127.632	-70.3566	113.183	-89.492	-30.0855	-82.3839	58.9625	-47.1849	90.6125	-114.223	83.6452
274	4	428.345	1.81278	3.34849	76.3352	73.4729	-87.4762	-133.285	-92.1995	145.588	59.656	42.9497	62.158	115.542	-209.678	116.617	-106.116	6.37	-200.268	114.036	-94.2157	5.195	97.8713	-36.1091	-50.6374	329.688	-219.351	130.898	-74.0158	113.809	-89.6308	-29.211	-83.1209	58.1348	-46.4252	90.4342	-114.223	83.6452
274	5	457.896	1.82802	3.35907	76.1892	73.2193	-87.3504	-131.827	-92.9451	146.629	58.047	43.6573	61.8984	114.911	-208.974	114.561	-103.876	6.05817	-199.846	114.271	-94.4778	4.97567	97.8016	-36.208	-49.3876	328.472	-218.198	129.518	-72.6569	112.604	-89.4071	-30.4962	-81.6073	60.1235	-47.742	89.2918	-112.898	82.9021
274	6	457.896	1.82802	3.35907	76.1892	73.2193	-87.3504	-131.827	-92.9451	146.629	58.047	43.6573	61.8984	114.911	-208.974	114.561	-103.876	6.05817	-199.846	114.271	-94.4778	4.97567	97.8016	-36.208	-49.3876	328.472	-218.198	129.518	-72.6569	112.604	-89.4071	-30.4962	-81.6073	60.1235	-47.742	89.2918	-112.898	82.9021
275	1	434.396	1.81519	3.3555	75.5541	72.6255	-87.3322	-134.261	-92.0527	145.292	60.4077	42.8594	61.8984	114.911	-208.974	114.561	-103.876	6.05817	-198.729	113.974	-94.4314	8.35058	92.8016	-36.3043	-49.3876	328.472	-218.198	129.518	-72.6569	112.604	-89.4071	-30.4962	-81.6073	60.1235	-47.742	89.2918	-112.898	82.9021
275	2	433.263	1.81239	3.35723	76.1627	73.0848	-87.342	-134.269	-92.0192	145.303	60.3918	42.843	61.8984	114.911	-208.974	114.561	-103.876	6.05817	-198.736	113.97	-94.4267	8.33343	92.8268	-36.3041	-50.4684	333.472	-223.011	131.896	-75.5291	113.282	-89.3781	-30.5675	-81.5949	60.2507	-47.8486	89.3322	-112.898	82.9021
275	3	437.35	1.81398	3.35623	77.057	73.8148	-87.342	-134.269	-92.0192	145.303	60.3918	42.843	61.8984	114.911	-208.974	114.561	-103.876	6.05817	-200.45	113.111	-93.3658	4.81738	97.8268	-36.1663	-50.8861	335.519	-224.941	132.278	-76.1814	113.579	-89.3553	-30.6257	-81.589	60.2971	-47.8788	89.3703	-112.898	82.9021
275	4	439.203	1.81707	3.35486	76.4403	73.4739	-87.342	-134.269	-92.0192	145.303	60.3918	42.843	61.8984	114.911	-208.975	114.561	-103.876	6.05821	-200.463	113.105	-93.3594	4.79276	97.863	-36.1652	-49.9154	330.519	-219.999	131.052	-74.3926	112.837	-89.4978	-29.7465	-82.329	59.5181	-47.1651	89.1929	-112.898	82.9021
275	5	439.414	1.81856	3.35438	75.8455	73.0263	-87.342	-134.269	-92.0192	145.303	60.3918	42.843	61.8984	114.911	-208.975	114.561	-103.876	6.05821	-200.464	113.104	-93.3586	4.79091	97.8658	-36.1652	-48.847	325.519	-215.199	128.673	-71.5295	112.19	-89.4937	-29.7631	-82.3184	59.5194	-47.1681	89.197	-112.9	82.9299
275	6	439.414	1.81856	3.35438	75.8455	73.0263	-87.342	-134.269	-92.0192	145.303	60.3918	42.843	61.8984	114.911	-208.975	114.561	-103.876	6.05821	-200.464	113.104	-93.3586	4.79091	97.8658	-36.1652	-48.847	325.519	-215.199	128.673	-71.5295	112.19	-89.4937	-29.7631	-82.3184	59.5194	-47.1681	89.197	-112.9	82.9299
276	1	431.371	1.81644	3.35081	75.1299	72.4582	-87.3434	-134.958	-91.7523	144.952	61.0191	42.6281	61.8984	114.911	-208.975	114.561	-103.876	6.05821	-200.208	113.089	-93.3903	5.5057	96.81	-36.186	-47.7966	320.519	-210.424	126.119	-68.4514	111.569	-89.4937	-29.7631	-82.3184	59.5194	-47.1681	89.197	-112.9	82.9299
276	2	434.738	1.8078	3.36264	75.4682	72.6369	-87.4749	-135.068	-91.2975	145.104	60.8065	42.4041	61.8984	114.911	-208.975	114.561	-103.876	6.05821	-200.233	113.075	-93.3744	5.45176	96.8893	-36.1845	-48.952	325.519	-215.089	129.314	-72.2405	112.234	-88.5592	-32.0513	-81.936	63.6581	-50.6451	90.5013	-112.9	82.9299
276	3	447.688	1.81086	3.3626	76.0323	73.1461	-87.4749	-135.068	-91.2975	145.104	60.8065	42.4041	61.8984	114.911	-208.975	114.561	-103.876	6.05822	-201.949	112.172	-92.3012	1.99299	101.889	-36.0396	-48.7686	324.707	-214.275	128.679	-71.567	112.133	-88.5582	-32.0538	-81.9357	63.66	-50.6463	90.5029	-112.9	82.9299
276	4	433.758	1.80732	3.36242	75.4012	72.5801	-87.4749	-135.068	-91.2975	145.104	60.8065	42.4041	61.8984	114.911	-208.975	114.561	-103.876	6.05822	-200.255	113.164	-93.4399	5.41022	96.8893	-36.1902	-48.827	324.959	-214.514	128.838	-71.7458	112.164	-88.5893	-31.8732	-82.0847	63.5009	-50.5026	90.4651	-112.9	82.9299
276	5	433.908	1.80409	3.36377	76.0096	72.9555	-87.4749	-135.068	-91.2975	145.104	60.8065	42.4041	61.8984	114.911	-208.975	114.561	-103.876	6.05822	-200.255	113.164	-93.4399	5.41022	96.8893	-36.1902	-49.8363	329.88	-219.514	130.081	-73.4148	113.016	-88.5853	-31.8893	-82.0745	63.5021	-50.5053	90.4691	-112.907	83.0934
276	6	433.908	1.80409	3.36377	76.0096	72.9555	-87.4749	-135.068	-91.2975	145.104	60.8065	42.4041	61.8984	114.911	-208.975	114.561	-103.876	6.05822	-200.255	113.164	-93.4399	5.41022	96.8893	-36.1902	-49.8363	329.88	-219.514	130.081	-73.4148	113.016	-88.5853	-31.8893	-82.0745	63.5021	-50.5053	90.4691	-112.907	83.0934
277	1	416.667	1.79341	3.36095	75.3811	72.371	-87.478	-136.982	-90.5666	144.145	62.5336	41.8186	61.8984	114.911	-208.975	114.561	-103.876	6.05822	-199.051	113.12	-93.6074	8.79313	91.8893	-36.2782	-49.8363	329.88	-219.514	130.081	-73.4148	113.016	-88.5853	-31.8893	-82.0745	63.5021	-50.5053	90.4691	-112.907	83.0934
277	2	358.002	1.76389	3.31468	74.9387	72.3899	-87.8107	-140.965	-88.5166	141.241	66.9404	40.0052	62.6634	117.284	-211.618	119.703	-109.424	6.95931	-198.909	113.761	-94.256	10.5758	89.7847	-36.1238	-52.6216	329.545	-219.315	132.026	-74.9674	116.106	-89.0544	-28.5275	-86.7947	60.5563	-48.9423	94.9164	-117.095	84.7098
277	3	347.467	1.75949	3.31055	75.2173	72.8281	-87.6666	-142.137	-88.1454	139.336	69.4011	39.4847	62.6727	117.373	-211.739	119.729	-109.445	6.98713	-199.198	113.735	-94.1778	10.0583	90.5139	-36.0715	-53.9144	332.291	-222.063	134.651	-77.6683	116.915	-89.0927	-26.5772	-89.6162	60.1149	-48.6763	97.1139	-118.814	85.0643
277	4	347.925	1.76424	3.30573	74.836	72.6771	-87.6666	-142.137	-88.1454	139.336	69.4011	39.4847	62.6727	117.373	-211.739	119.729	-109.445	6.98713	-199.851	113.685	-94.1012	8.80806	92.3305	-36.0098	-52.9085	327.291	-217.166	132.965	-75.4736	116.203	-89.2298	-25.7853	-90.2682	59.1262	-47.7745	96.9337	-118.814	85.0643
277	5	347.529	1.7615	3.3069	75.4651	73.1295	-87.6666	-142.137	-88.1454	139.336	69.4011	39.4847	62.6727	117.373	-211.739	119.729	-109.445	6.98713	-199.851	113.685	-94.1012	8.80806	92.3305	-36.0098	-53.9536	332.291	-222.056	135.046	-78.0109	116.917	-89.2298	-25.7853	-90.2682	59.1262	-47.7745	96.9337	-118.81	85.1078
277	6	347.529	1.7615	3.3069	75.4651	73.1295	-87.6666	-142.137	-88.1454	139.336	69.4011	39.4847	62.6727	117.373	-211.739	119.729	-109.445	6.98713	-199.851	113.685	-94.1012	8.80806	92.3305	-36.0098	-53.9536	332.291	-222.056	135.046	-78.0109	116.917	-89.2298	-25.7853	-90.2682	59.1262	-47.7745	96.9337	-118.81	85.1078
278	1	317.921	1.75661	3.30562	76.0305	73.5246	-87.6765	-142.568	-87.9586	139.207	69.6812	39.3811	62.6727	117.373	-211.739	119.729	-109.445	6.98713	-199.714	113.685	-94.1244	9.24712	91.6848	-36.0109	-55.0119	337.291	-226.929	137.084	-80.4725	117.618	-89.2298	-25.7853	-90.2682	59.1262	-47.7745	96.9337	-118.81	85.1078
278	2	338.264	1.75807	3.31168	76.4462	73.8833	-87.6834	-142.578	-87.931	139.215	69.6702	39.368	63.0438	121.028	-216.739	120.709	-110.247	8.14627	-199.716	113.684	-94.1232	9.24229	91.6919	-36.0109	-54.9666	337.064	-226.704	137.017	-80.3882	117.587	-89.1742	-25.9116	-90.2572	59.3843	-47.9898	97.0116	-118.81	85.1078
278	3	319.047	1.75389	3.3093	76.0357	73.497	-87.6834	-142.578	-87.931	139.215	69.6702	39.368	62.6449	117.263	-211.739	119.7	-109.445	7.04866	-199.723	113.68	-94.119	9.22858	91.7113	-36.0104	-55.0505	337.499	-227.104	136.975	-80.4221	117.655	-89.1337	-25.9962	-90.2693	59.4731	-48.0467	97.0813	-118.81	85.1078
278	4	321.96	1.75869	3.30634	75.5111	73.2864	-87.6834	-142.578	-87.931	139.215	69.6702	39.368	62.6449	117.263	-211.739	119.7	-109.445	7.04866	-199.98	113.647	-94.0737	8.73605	92.4291	-35.9864	-54.1007	332.499	-222.107	136.145	-79.0256	116.867	-89.3169	-24.9727	-91.0932	58.1595	-46.8497	96.8372	-118.81	85.1078
278	5	323.605	1.75997	3.30612	74.9181	72.7869	-87.6834	-142.578	-87.931	139.215	69.6702	39.368	62.6449	117.263	-211.739	119.7	-109.445	7.04866	-200.031	113.596	-94.0183	8.64369	92.5698	-35.9844	-53.0549	327.499	-217.516	133.023	-75.4279	116.421	-89.3131	-24.9872	-91.084	58.161	-46.8532	96.8402	-118.793	85.2562
278	6	323.605	1.75997	3.30612	74.9181	72.7869	-87.6834	-142.578	-87.931	139.215	69.6702	39.368	62.6449	117.263	-211.739	119.7	-109.445	7.04866	-200.031	113.596	-94.0183	8.64369	92.5698	-35.9844	-53.0549	327.499	-217.516	133.023	-75.4279	116.421	-89.3131	-24.9872	-91.084	58.161	-46.8532	96.8402	-118.793	85.2562
279	1	309.763	1.74967	3.30298	74.3059	72.2282	-87.7282	-144.428	-87.1287	138.671	70.8578	38.9274	62.6449	117.263	-211.739	119.7	-109.445	7.04867	-198.949	113.632	-94.2295	12.0445	87.5698	-35.997	-53.0549	327.499	-217.516	133.023	-75.4279	116.421	-89.3131	-24.9872	-91.084	58.161	-46.8532	96.8402	-118.793	85.2562
279	2	309.415	1.7472	3.30454	74.9557	72.7247	-87.7339	-144.437	-87.1052	138.678	70.8489	38.9162	62.6548	117.36	-211.872	119.726	-109.467	7.07945	-198.967	113.621	-94.2184	11.9961	87.6407	-35.9975	-54.1117	332.499	-222.32	135.453	-78.3307	117.074	-89.3131	-24.9872	-91.084	58.161	-46.8532	96.8402	-118.793	85.2562
279	3	312.334	1.74914	3.30207	75.8344	73.4239	-87.7339	-144.437	-87.1052	138.678	70.8489	38.9162	62.6548	117.36	-211.872	119.726	-109.467	7.07951	-200.645	112.808	-93.1811	8.39251	92.6407	-35.8796	-54.513	334.504	-224.205	135.812	-78.9598	117.36	-89.1709	-25.2799	-91.1324	58.4784	-47.0582	97.0863	-118.793	85.2562
279	4	314.236	1.75262	3.30054	75.2474	73.0997	-87.7339	-144.437	-87.1052	138.678	70.8489	38.9162	62.6548	117.36	-211.872	119.726	-109.467	7.07954	-200.711	112.796	-93.1667	8.26535	92.8262	-35.8734	-53.5306	329.504	-219.265	134.485	-77.1013	116.616	-89.2879	-24.6475	-91.6288	57.6433	-46.2989	96.9275	-118.793	85.2562
279	5	314.413	1.75415	3.30011	74.6407	72.6371	-87.7339	-144.437	-87.1052	138.678	70.8489	38.9162	62.6548	117.36	-211.872	119.726	-109.467	7.07954	-200.717	112.79	-93.1597	8.25297	92.845	-35.8731	-52.483	324.504	-214.501	131.963	-74.1147	116.012	-89.2876	-24.6487	-91.628	57.6435	-46.2992	96.9277	-118.789	85.2917
279	6	314.413	1.75415	3.30011	74.6407	72.6371	-87.7339	-144.437	-87.1052	138.678	70.8489	38.9162	62.6548	117.36	-211.872	119.726	-109.467	7.07954	-200.717	112.79	-93.1597	8.25297	92.845	-35.8731	-52.483	324.504	-214.501	131.963	-74.1147	116.012	-89.2876	-24.6487	-91.628	57.6435	-46.2992	96.9277	-118.789	85.2917
280	1	302.549	1.74456	3.2973	74.0245	72.0764	-87.7868	-146.129	-86.3569	138.215	71.8853	38.5244	62.6548	117.36	-211.872	119.726	-109.467	7.07956	-199.596	112.902	-93.4379	11.6591	87.845	-35.8925	-52.483	324.504	-214.501	131.963	-74.1147	116.012	-89.2876	-24.6487	-91.628	57.6435	-46.2992	96.9277	-118.789	85.2917
280	2	304.298	1.74031	3.30331	74.628	72.5172	-87.8411	-146.222	-86.1269	138.279	71.8027	38.415	62.6826	117.633	-212.245	119.8	-109.526	7.16592	-199.714	112.832	-93.3668	11.3526	88.2939	-35.8948	-53.5566	329.504	-219.255	134.679	-77.3328	116.65	-88.9586	-25.4013	-91.5642	59.1889	-47.5931	97.3928	-118.789	85.2917
280	3	334.881	1.76109	3.29965	75.4275	73.1913	-87.8859	-145.555	-86.4997	138.677	71.2244	38.5596	62.9965	121.551	-217.015	119.076	-108.519	8.41783	-200.418	112.338	-92.8422	10.5703	89.4533	-35.8941	-53.7004	330.199	-219.921	134.95	-77.6768	116.743	-89.0391	-25.4816	-91.1342	58.6713	-47.1697	96.7782	-118.382	85.282
280	4	311.03	1.76132	3.29148	74.4549	72.5017	-87.8859	-145.555	-86.4997	138.677	71.2244	38.5596	62.7018	117.972	-212.015	118.65	-108.232	7.08498	-200.526	112.338	-92.8385	10.3616	89.7553	-35.8835	-52.7531	325.569	-215.423	133.082	-75.3616	116.115	-89.1817	-24.6771	-91.7845	57.6255	-46.2177	96.5875	-118.382	85.282
280	5	311.502	1.75882	3.29323	75.1322	72.9732	-87.8859	-145.555	-86.4997	138.677	71.2244	38.5596	62.7018	117.972	-212.015	118.65	-108.232	7.08498	-200.652	112.198	-92.6877	10.1331	90.1053	-35.8802	-53.7879	330.569	-220.386	134.903	-77.6271	116.888	-89.181	-24.6799	-91.7828	57.6258	-46.2183	96.5881	-118.374	85.3825
280	6	311.502	1.75882	3.29323	75.1322	72.9732	-87.8859	-145.555	-86.4997	138.677	71.2244	38.5596	62.7018	117.972	-212.015	118.65	-108.232	7.08498	-200.652	112.198	-92.6877	10.1331	90.1053	-35.8802	-53.7879	330.569	-220.386	134.903	-77.6271	116.888	-89.181	-24.6799	-91.7828	57.6258	-46.2183	96.5881	-118.374	85.3825
281	1	298.894	1.74758	3.28965	74.5381	72.4293	-87.9543	-147.743	-85.5327	138.082	72.5542	38.0663	62.7018	117.973	-212.015	118.65	-108.232	7.08499	-199.73	112.076	-92.7236	13.5428	85.1053	-35.8503	-53.7879	330.569	-220.386	134.903	-77.6271	116.888	-89.181	-24.6799	-91.7828	57.6258	-46.2183	96.5881	-118.374	85.3825
281	2	299.769	1.74951	3.29013	73.9727	72.0347	-87.9729	-147.775	-85.4523	138.104	72.5255	38.0274	62.705	118.003	-212.057	118.658	-108.239	7.0947	-199.851	112.003	-92.6515	13.2042	85.5996	-35.8563	-52.7542	325.569	-215.531	132.774	-75.0586	116.225	-89.181	-24.6799	-91.7828	57.6258	-46.2183	96.5881	-118.374	85.3825
281	3	300.921	1.75357	3.28657	74.2037	72.2379	-87.9729	-147.775	-85.4523	138.104	72.5255	38.0274	62.705	118.003	-212.057	118.658	-108.239	7.09473	-201.498	111.209	-91.6388	9.56176	90.5996	-35.747	-52.0224	322.216	-212.223	130.411	-72.5074	115.816	-89.0927	-24.8593	-91.8136	57.8246	-46.3478	96.7396	-118.374	85.3825
281	4	303.04	1.75413	3.28469	74.968	72.9719	-87.9729	-147.775	-85.4523	138.104	72.5255	38.0274	62.705	118.003	-212.057	118.658	-108.239	7.09473	-201.854	111.182	-91.6005	8.86928	91.6039	-35.7124	-53.1653	327.216	-216.909	133.92	-76.3957	116.377	-89.271	-23.8876	-92.5796	56.5251	-45.1663	96.4972	-118.374	85.3825
281	5	302.603	1.75142	3.28591	75.6035	73.4317	-87.9729	-147.775	-85.4523	138.104	72.5255	38.0274	62.705	118.003	-212.057	118.658	-108.239	7.09473	-201.871	111.165	-91.5816	8.8368	91.6531	-35.7118	-54.2051	332.216	-221.789	136.037	-78.9665	117.08	-89.2707	-23.8886	-92.5789	56.5252	-45.1665	96.4975	-118.371	85.4229
281	6	302.603	1.75142	3.28591	75.6035	73.4317	-87.9729	-147.775	-85.4523	138.104	72.5255	38.0274	62.705	118.003	-212.057	118.658	-108.239	7.09473	-201.871	111.165	-91.5816	8.8368	91.6531	-35.7118	-54.2051	332.216	-221.789	136.037	-78.9665	117.08	-89.2707	-23.8886	-92.5789	56.5252	-45.1665	96.4975	-118.371	85.4229
282	1	291.739	1.74189	3.28311	75.0026	72.8839	-88.0405	-149.511	-84.6721	137.673	73.5225	37.6502	62.705	118.003	-212.057	118.658	-108.239	7.09474	-200.807	111.258	-91.8211	12.2506	86.6531	-35.711	-54.2051	332.216	-221.789	136.037	-78.9665	117.08	-89.2707	-23.8886	-92.5789	56.5252	-45.1665	96.4975	-118.371	85.4229
282	2	297.226	1.7412	3.28975	74.4102	72.4195	-88.1131	-149.647	-84.3512	137.759	73.4125	37.4952	62.7858	118.79	-213.133	118.869	-108.413	7.34369	-201.017	111.134	-91.6951	11.688	87.4753	-35.7169	-53.1836	327.216	-216.909	134.066	-76.5718	116.411	-88.7518	-25.0845	-92.4782	58.9886	-47.2351	97.2371	-118.371	85.4229
282	3	251.876	1.71145	3.30734	73.1561	71.4693	-87.6936	-154.209	-81.6408	135.499	76.7344	36.8756	61.1475	107.645	-198.322	113.753	-103.928	2.50892	-201.758	110.468	-90.9763	9.21857	91.1327	-35.683	-53.0602	326.648	-216.352	133.733	-76.1907	116.334	-88.3193	-25.3807	-93.8083	62.0544	-49.7182	100.119	-120.232	85.2976
282	4	251.254	1.70963	3.3077	73.8204	72.0019	-87.6936	-154.209	-81.6408	135.499	76.7344	36.8756	61.1615	107.722	-198.418	113.81	-103.979	2.51976	-201.781	110.465	-90.9724	9.17242	91.1995	-35.6808	-54.1211	331.648	-221.137	136.358	-79.2567	116.957	-88.3631	-25.1697	-93.9709	61.7445	-49.4397	100.065	-120.232	85.2976
282	5	252.847	1.71097	3.30735	73.1945	71.4879	-87.6936	-154.209	-81.6408	135.499	76.7344	36.8756	61.1615	107.722	-198.418	113.81	-103.979	2.51976	-201.781	110.465	-90.9724	9.17242	91.1995	-35.6808	-53.0851	326.648	-216.517	133.36	-75.8016	116.499	-88.3631	-25.1697	-93.9709	61.7445	-49.4397	100.065	-120.206	85.4195
282	6	252.847	1.71097	3.30735	73.1945	71.4879	-87.6936	-154.209	-81.6408	135.499	76.7344	36.8756	61.1615	107.722	-198.418	113.81	-103.979	2.51976	-201.781	110.465	-90.9724	9.17242	91.1995	-35.6808	-53.0851	326.648	-216.517	133.36	-75.8016	116.499	-88.3631	-25.1697	-93.9709	61.7445	-49.4397	100.065	-120.206	85.4195
283	1	250.433	1.71122	3.30565	72.5253	70.9787	-87.7139	-154.422	-81.5473	135.476	76.8253	36.8299	61.1615	107.722	-198.418	113.81	-103.979	2.51977	-201.692	110.462	-90.9806	9.47692	90.7583	-35.6779	-52.0421	321.648	-211.722	130.883	-72.8463	115.867	-88.3631	-25.1697	-93.9709	61.7445	-49.4397	100.065	-120.206	85.4195
283	2	252.614	1.70915	3.30949	73.191	71.5223	-87.7385	-154.471	-81.4466	135.508	76.7894	36.7805	61.1709	108.033	-198.867	113.855	-104.018	2.62624	-201.742	110.433	-90.9504	9.35574	90.9358	-35.6773	-53.131	326.648	-216.431	133.859	-76.3513	116.491	-88.3631	-25.1697	-93.9709	61.7445	-49.4397	100.065	-120.206	85.4195
283	3	258.198	1.71412	3.30793	73.2331	71.6105	-87.7385	-154.471	-81.4466	135.508	76.7894	36.7805	61.1709	108.033	-198.867	113.855	-104.018	2.62624	-203.374	109.594	-89.9383	5.87766	95.8368	-35.5568	-52.0675	321.648	-211.556	130.906	-73.0315	115.868	-88.3631	-25.1697	-93.9709	61.7445	-49.4397	100.065	-120.206	85.4195
283	4	259.256	1.71715	3.30378	73.9911	72.3416	-87.7385	-154.471	-81.4466	135.508	76.7894	36.7805	61.3285	108.905	-199.971	114.498	-104.587	2.7535	-203.375	109.594	-89.9379	5.87611	95.8391	-35.5567	-53.1943	326.648	-216.242	134.415	-76.9259	116.421	-88.597	-24.0695	-94.7999	60.1059	-47.9699	99.7694	-120.206	85.4195
283	5	259.181	1.71435	3.305	74.6281	72.7947	-87.7385	-154.471	-81.4466	135.508	76.7894	36.7805	61.3285	108.905	-199.971	114.498	-104.587	2.7535	-203.375	109.593	-89.9378	5.87576	95.8396	-35.5567	-54.2313	331.648	-221.145	136.47	-79.4393	117.145	-88.597	-24.0695	-94.7999	60.1059	-47.9699	99.7694	-120.193	85.4734
283	6	259.181	1.71435	3.305	74.6281	72.7947	-87.7385	-154.471	-81.4466	135.508	76.7894	36.7805	61.3285	108.905	-199.971	114.498	-104.587	2.7535	-203.375	109.593	-89.9378	5.87576	95.8396	-35.5567	-54.2313	331.648	-221.145	136.47	-79.4393	117.145	-88.597	-24.0695	-94.7999	60.1059	-47.9699	99.7694	-120.193	85.4734
284	1	252.725	1.70883	3.30387	75.0985	73.1021	-87.7714	-154.817	-81.296	135.47	76.937	36.7071	61.3285	108.905	-199.971	114.498	-104.587	2.7535	-202.979	109.735	-90.1157	6.86283	94.4014	-35.5748	-55.274	336.648	-226.013	138.531	-81.9218	117.83	-88.597	-24.0695	-94.7999	60.1059	-47.9699	99.7694	-120.193	85.4734
284	2	258.037	1.71126	3.30724	74.5469	72.7499	-87.7811	-154.837	-81.2565	135.483	76.9227	36.6878	61.3673	109.901	-201.399	114.656	-104.723	3.09194	-202.983	109.733	-90.1134	6.85445	94.4137	-35.5746	-54.2796	331.648	-221.062	136.984	-79.9922	117.14	-88.5526	-24.1702	-94.7871	60.3036	-48.1335	99.8283	-120.193	85.4734
284	3	272.33	1.71401	3.30758	75.4221	73.4742	-87.7811	-154.837	-81.2565	135.483	76.9227	36.6878	61.3673	109.901	-201.399	114.656	-104.723	3.09194	-204.655	108.839	-89.0685	3.35755	99.4137	-35.4421	-54.6101	333.3	-222.621	137.368	-80.5861	117.37	-88.5526	-24.1702	-94.7871	60.3036	-48.1335	99.8283	-120.193	85.4734
284	4	273.293	1.71765	3.30594	74.8312	73.1282	-87.7811	-154.837	-81.2565	135.483	76.9227	36.6878	61.3917	110.047	-201.586	114.752	-104.806	3.11755	-204.655	108.839	-89.0685	3.35755	99.4137	-35.4421	-53.6188	328.3	-217.707	135.843	-78.5508	116.65	-88.6621	-23.6676	-95.1548	59.5369	-47.4452	99.6868	-120.193	85.4734
284	5	344.894	1.77254	3.28219	74.376	72.5198	-87.7081	-152.617	-82.019	137.387	74.0365	37.9361	61.4866	111.271	-203.572	113.958	-103.895	3.57822	-204.676	108.827	-89.0549	3.32613	99.4449	-35.4404	-51.3947	323.391	-212.786	131.228	-74.0398	115.302	-88.508	-24.8959	-93.804	61.5477	-49.2016	99.0936	-119.499	85.1526
284	6	344.894	1.77254	3.28219	74.376	72.5198	-87.7081	-152.617	-82.019	137.387	74.0365	37.9361	61.4866	111.271	-203.572	113.958	-103.895	3.57822	-204.676	108.827	-89.0549	3.32613	99.4449	-35.4404	-51.3947	323.391	-212.786	131.228	-74.0398	115.302	-88.508	-24.8959	-93.804	61.5477	-49.2016	99.0936	-119.499	85.1526
285	1	317.513	1.77885	3.27205	73.6418	71.935	-87.7651	-153.33	-81.7251	137.229	74.4372	37.7511	61.4866	111.271	-203.572	113.958	-103.895	3.57822	-204.142	108.945	-89.2293	4.22306	98.5501	-35.4726	-50.3655	318.391	-208.049	128.524	-70.797	114.722	-88.508	-24.8959	-93.804	61.5477	-49.2016	99.0936	-119.499	85.1526
285	2	321.822	1.77712	3.27721	74.3305	72.5267	-87.8189	-153.43	-81.5119	137.297	74.3598	37.6425	61.4877	111.289	-203.598	113.961	-103.898	3.58429	-204.43	108.782	-89.0487	3.61589	99.4365	-35.4512	-51.4861	323.391	-212.699	131.816	-74.6667	115.339	-88.508	-24.8959	-93.804	61.5477	-49.2016	99.0936	-119.499	85.1526
285	3	337.567	1.76419	3.2904	75.0666	73.1861	-87.8189	-153.43	-81.5119	137.297	74.3598	37.6425	61.4877	111.289	-203.598	113.961	-103.898	3.58429	-206.451	107.652	-87.7751	-0.54793	104.436	-35.2792	-51.4534	323.245	-212.552	131.684	-74.5311	115.322	-88.5079	-24.896	-93.804	61.5478	-49.2017	99.0937	-119.499	85.1526
285	4	323.12	1.76138	3.28421	74.5502	72.7626	-87.8189	-153.43	-81.5119	137.297	74.3598	37.6425	61.4877	111.289	-203.598	113.961	-103.898	3.58429	-204.873	109.07	-89.3282	2.90287	99.4365	-35.4036	-51.7296	324.497	-213.733	132.484	-75.4318	115.465	-88.6768	-24.107	-94.3828	60.43	-48.2034	98.8728	-119.499	85.1526
285	5	342.607	1.77105	3.29568	73.1724	71.5394	-87.9605	-150.163	-82.6417	139.096	71.3243	38.3374	61.5163	111.807	-204.354	114.018	-103.928	3.75645	-200.084	111.961	-92.6518	11.3024	88.6106	-35.9908	-51.6988	324.324	-213.576	132.397	-75.3405	115.458	-88.8543	-23.9653	-93.7627	59.0574	-47.1141	97.6303	-118.74	85.2172
285	6	342.607	1.77105	3.29568	73.1724	71.5394	-87.9605	-150.163	-82.6417	139.096	71.3243	38.3374	61.5163	111.807	-204.354	114.018	-103.928	3.75645	-200.084	111.961	-92.6518	11.3024	88.6106	-35.9908	-51.6988	324.324	-213.576	132.397	-75.3405	115.458	-88.8543	-23.9653	-93.7627	59.0574	-47.1141	97.6303	-118.74	85.2172
286	1	330.538	1.77098	3.29308	72.571	71.0834	-87.972	-150.39	-82.5553	139.028	71.4745	38.2782	61.5163	111.807	-204.354	114.018	-103.928	3.75645	-200.084	111.96	-92.6501	11.3035	88.609	-35.9906	-50.673	319.324	-208.82	129.783	-72.2087	114.867	-88.8543	-23.9653	-93.7627	59.0574	-47.1141	97.6303	-118.74	85.2172
286	2	343.6	1.77036	3.30036	73.5748	71.9284	-87.9747	-150.394	-82.5451	139.032	71.4704	38.2731	61.6743	114.397	-208.014	114.528	-104.36	4.61758	-200.273	111.848	-92.5356	10.8212	89.3157	-35.9931	-51.7774	324.324	-213.486	132.973	-75.9612	115.48	-88.8543	-23.9653	-93.7627	59.0574	-47.1141	97.6303	-118.74	85.2172
286	3	349.475	1.77461	3.29804	73.9716	72.2691	-87.9747	-150.394	-82.5451	139.032	71.4704	38.2731	61.6743	114.397	-208.014	114.528	-104.36	4.61759	-201.944	111.027	-91.5124	7.24511	94.3157	-35.8764	-51.3143	322.205	-211.377	131.312	-74.2068	115.236	-88.819	-24.0342	-93.774	59.1347	-47.1641	97.6879	-118.74	85.2172
286	4	350.975	1.77382	3.29828	74.6103	72.8626	-87.9747	-150.394	-82.5451	139.032	71.4704	38.2731	61.6744	114.397	-208.015	114.528	-104.36	4.61763	-201.945	111.027	-91.5122	7.24358	94.3179	-35.8764	-52.4323	327.205	-216.074	134.725	-78.0047	115.786	-88.9536	-23.3531	-94.3003	58.1607	-46.2814	97.5131	-118.74	85.2172
286	5	350.967	1.77103	3.29945	75.2435	73.3126	-87.9747	-150.394	-82.5451	139.032	71.4704	38.2731	61.6744	114.397	-208.015	114.528	-104.36	4.61763	-201.945	111.027	-91.5121	7.2434	94.3182	-35.8764	-53.4628	332.205	-220.97	136.766	-80.5058	116.494	-88.9534	-23.3537	-94.2999	58.1607	-46.2815	97.5132	-118.733	85.2641
286	6	350.967	1.77103	3.29945	75.2435	73.3126	-87.9747	-150.394	-82.5451	139.032	71.4704	38.2731	61.6744	114.397	-208.015	114.528	-104.36	4.61763	-201.945	111.027	-91.5121	7.2434	94.3182	-35.8764	-53.4628	332.205	-220.97	136.766	-80.5058	116.494	-88.9534	-23.3537	-94.2999	58.1607	-46.2815	97.5132	-118.733	85.2641
287	1	343.863	1.76647	3.29852	75.8827	73.7712	-87.9899	-150.688	-82.4331	138.944	71.6641	38.1966	61.6744	114.397	-208.015	114.528	-104.36	4.61763	-201.954	110.976	-91.4658	7.30881	94.2215	-35.8719	-54.5073	337.205	-225.85	138.792	-82.9484	117.184	-88.9534	-23.3537	-94.2999	58.1607	-46.2815	97.5132	-118.733	85.2641
287	2	359.281	1.77006	3.3038	75.5863	73.6459	-87.9921	-150.691	-82.425	138.947	71.6608	38.1925	61.8996	117.225	-211.959	115.167	-104.892	5.54183	-201.974	110.965	-91.4534	7.26323	94.2884	-35.8711	-53.5213	332.205	-220.888	137.315	-81.0885	116.497	-88.9534	-23.3537	-94.2999	58.1607	-46.2815	97.5132	-118.733	85.2641
287	3	369.83	1.77291	3.30367	76.4218	74.3391	-87.9921	-150.691	-82.425	138.947	71.6608	38.1925	61.8996	117.225	-211.959	115.167	-104.892	5.54183	-203.658	110.087	-90.4093	3.76376	99.2884	-35.74	-53.8154	333.682	-222.281	137.635	-81.5983	116.703	-88.9207	-23.4166	-94.3117	58.2333	-46.3288	97.5667	-118.733	85.2641
287	4	370.78	1.77596	3.30262	75.8193	73.9821	-87.9921	-150.691	-82.425	138.947	71.6608	38.1925	61.8996	117.225	-211.959	115.167	-104.892	5.54183	-203.658	110.087	-90.4093	3.76375	99.2884	-35.74	-52.8315	328.682	-217.361	136.162	-79.6056	115.984	-89.0166	-22.945	-94.6665	57.5451	-45.7053	97.44	-118.733	85.2641
287	5	395.278	1.78433	3.28789	74.9866	73.0956	-88.3581	-152.515	-80.377	141.294	69.2398	38.1597	61.8844	117.077	-211.759	115.123	-104.855	5.49745	-203.699	110.065	-90.3841	3.6733	99.4175	-35.7372	-51.2417	324.188	-212.851	132.65	-75.4073	115.022	-88.7528	-24.4006	-93.7037	61.6005	-49.2877	97.206	-118.215	84.8585
287	6	395.278	1.78433	3.28789	74.9866	73.0956	-88.3581	-152.515	-80.377	141.294	69.2398	38.1597	61.8844	117.077	-211.759	115.123	-104.855	5.49745	-203.699	110.065	-90.3841	3.6733	99.4175	-35.7372	-51.2417	324.188	-212.851	132.65	-75.4073	115.022	-88.7528	-24.4006	-93.7037	61.6005	-49.2877	97.206	-118.215	84.8585
288	1	383.14	1.784	3.28515	74.4033	72.6531	-88.3692	-152.751	-80.3028	141.192	69.4358	38.0913	61.8844	117.077	-211.759	115.123	-104.855	5.49746	-203.7	110.064	-90.3827	3.67048	99.4216	-35.737	-50.2228	319.188	-208.114	130.038	-72.2636	114.447	-88.7528	-24.4006	-93.7037	61.6005	-49.2877	97.206	-118.215	84.8585
288	2	397.699	1.77714	3.29969	75.0066	73.0587	-88.5141	-152.997	-79.7417	141.375	69.216	37.8137	61.9927	118.178	-213.274	115.405	-105.087	5.85016	-204.055	109.866	-90.1609	2.93903	100.491	-35.709	-51.3273	324.188	-212.766	133.243	-76.0411	115.05	-87.7435	-26.7156	-93.349	66.0564	-52.9764	98.5216	-118.215	84.8585
288	3	487.549	1.83622	3.35408	73.8946	72.0652	-87.5486	-150.877	-77.5984	136.13	71.6579	38.7623	61.9941	118.184	-213.28	115.409	-105.09	5.85433	-198.771	114.868	-95.2229	8.83153	94.0224	-37.5036	-51.2556	323.833	-212.425	133.01	-75.7941	115.021	-87.8532	-26.5491	-93.0226	65.0747	-52.2185	97.8134	-117.821	84.925
288	4	491.158	1.84872	3.3435	74.7981	72.8445	-87.5486	-150.877	-77.5984	136.13	71.6579	38.7623	62.209	119.023	-214.118	115.961	-105.543	6.47227	-199.264	114.768	-95.0908	7.8862	95.4043	-37.4606	-52.3419	328.833	-217.154	136.088	-79.2856	115.59	-87.9991	-25.8148	-93.6062	64.0722	-51.3163	97.6399	-117.821	84.925
288	5	525.027	1.85764	3.34123	74.9719	72.7775	-87.6584	-148.268	-78.9719	137.885	69.0946	39.6301	62.2368	119.283	-214.432	116.02	-105.589	6.55393	-199.513	114.597	-94.898	7.39028	96.1264	-37.452	-51.1743	327.048	-215.597	134.176	-77.1644	114.869	-88.1538	-28.2683	-89.6879	64.1742	-51.5341	94.9105	-115.798	84.5721
288	6	525.027	1.85764	3.34123	74.9719	72.7775	-87.6584	-148.268	-78.9719	137.885	69.0946	39.6301	62.2368	119.283	-214.432	116.02	-105.589	6.55393	-199.513	114.597	-94.898	7.39028	96.1264	-37.452	-51.1743	327.048	-215.597	134.176	-77.1644	114.869	-88.1538	-28.2683	-89.6879	64.1742	-51.5341	94.9105	-115.798	84.5721
289	1	454.588	1.85168	3.33967	74.2701	72.2039	-87.6627	-148.385	-78.9432	137.858	69.178	39.5915	61.8267	115.607	-209.432	114.978	-104.725	5.39436	-199.518	114.575	-94.8781	7.40686	96.0978	-37.4499	-50.7693	325.079	-213.712	133.232	-76.0277	114.627	-88.1538	-28.2683	-89.6879	64.1742	-51.5341	94.9105	-115.798	84.5721
289	2	455.03	1.84931	3.34205	74.8836	72.6837	-87.6845	-148.4	-78.8815	137.884	69.1411	39.5599	61.8268	115.608	-209.434	114.979	-104.725	5.39481	-199.52	114.574	-94.8767	7.40208	96.1048	-37.4498	-51.8294	330.079	-218.461	135.881	-79.1881	115.252	-88.1538	-28.2683	-89.6879	64.1742	-51.5341	94.9105	-115.798	84.5721
289	3	466.314	1.85026	3.34223	76.1631	73.7052	-87.6845	-148.4	-78.8815	137.884	69.1411	39.5599	61.8308	115.646	-209.487	114.989	-104.734	5.40767	-201.204	113.709	-93.8117	3.98363	100.994	-37.3136	-52.8501	335.079	-223.239	137.749	-81.5864	115.908	-88.124	-28.3307	-89.6906	64.2336	-51.5708	94.9573	-115.798	84.5721
289	4	467.114	1.85327	3.34098	75.5422	73.3508	-87.6845	-148.4	-78.8815	137.884	69.1411	39.5599	61.8308	115.646	-209.487	114.989	-104.734	5.40767	-201.204	113.709	-93.8117	3.98363	100.994	-37.3136	-51.8819	330.079	-218.313	136.45	-79.7478	115.184	-88.2389	-27.6878	-90.2169	63.4954	-50.905	94.8175	-115.798	84.5721
289	5	466.672	1.8546	3.34054	74.9336	72.8778	-87.6845	-148.4	-78.8815	137.884	69.1411	39.5599	61.8308	115.646	-209.487	114.989	-104.734	5.40767	-201.204	113.709	-93.8117	3.98363	100.994	-37.3136	-50.8495	325.079	-213.588	133.824	-76.6439	114.629	-88.2381	-27.6911	-90.2149	63.4956	-50.9056	94.8183	-115.797	84.6287
289	6	466.672	1.8546	3.34054	74.9336	72.8778	-87.6845	-148.4	-78.8815	137.884	69.1411	39.5599	61.8308	115.646	-209.487	114.989	-104.734	5.40767	-201.204	113.709	-93.8117	3.98363	100.994	-37.3136	-50.8495	325.079	-213.588	133.824	-76.6439	114.629	-88.2381	-27.6911	-90.2149	63.4956	-50.9056	94.8183	-115.797	84.6287
290	1	452.209	1.85289	3.33771	74.2938	72.3891	-87.6978	-148.758	-78.7945	137.799	69.3953	39.4427	61.8308	115.646	-209.487	114.989	-104.734	5.40768	-201.14	113.646	-93.7676	4.24738	100.585	-37.3109	-49.832	320.079	-208.828	131.306	-73.6164	114.045	-88.2381	-27.6911	-90.2149	63.4956	-50.9056	94.8183	-115.797	84.6287
290	2	454.879	1.85126	3.34193	74.9518	72.9428	-87.751	-148.795	-78.6427	137.865	69.3054	39.365	61.8308	115.646	-209.487	114.989	-104.734	5.40773	-201.338	113.537	-93.6425	3.83921	101.184	-37.2964	-50.9214	325.079	-213.489	134.43	-77.3046	114.65	-88.2381	-27.6911	-90.2149	63.4956	-50.9056	94.8183	-115.797	84.6287
290	3	466.808	1.85496	3.34259	75.5718	73.5018	-87.751	-148.795	-78.6427	137.865	69.3054	39.365	61.8309	115.646	-209.487	114.989	-104.734	5.4078	-203.058	112.61	-92.5485	0.404105	106.184	-37.1449	-50.8247	324.626	-213.043	134.112	-76.9605	114.597	-88.2293	-27.7092	-90.2159	63.5133	-50.9166	94.8321	-115.797	84.6287
290	4	454.331	1.85112	3.3403	75.008	73.0097	-87.751	-148.795	-78.6427	137.865	69.3054	39.365	61.8309	115.646	-209.487	114.989	-104.734	5.4078	-201.385	113.75	-93.8522	3.83178	101.184	-37.2996	-51.0183	325.526	-213.897	134.64	-77.5646	114.701	-88.3068	-27.2847	-90.5583	63.0148	-50.4668	94.7366	-115.797	84.6287
290	5	456.02	1.84862	3.34178	75.6914	73.4705	-87.751	-148.795	-78.6427	137.865	69.3054	39.365	61.8309	115.646	-209.487	114.989	-104.734	5.4078	-201.534	113.652	-93.7409	3.54457	101.609	-37.2879	-52.0358	330.526	-218.893	136.231	-79.6027	115.493	-88.3032	-27.2989	-90.5493	63.0157	-50.4694	94.7398	-115.794	84.7527
290	6	456.02	1.84862	3.34178	75.6914	73.4705	-87.751	-148.795	-78.6427	137.865	69.3054	39.365	61.8309	115.646	-209.487	114.989	-104.734	5.4078	-201.534	113.652	-93.7409	3.54457	101.609	-37.2879	-52.0358	330.526	-218.893	136.231	-79.6027	115.493	-88.3032	-27.2989	-90.5493	63.0157	-50.4694	94.7398	-115.794	84.7527
291	1	436.846	1.83405	3.33849	75.0815	72.9123	-87.8058	-150.268	-78.2891	137.52	70.3479	38.8877	61.8309	115.646	-209.488	114.989	-104.734	5.40789	-200.372	113.589	-93.8733	6.84329	96.609	-37.3289	-52.0358	330.526	-218.893	136.231	-79.6027	115.493	-88.3032	-27.2989	-90.5493	63.0157	-50.4694	94.7398	-115.794	84.7527
291	2	436.41	1.83543	3.33917	74.4591	72.4608	-87.824	-150.283	-78.2351	137.542	70.3175	38.8602	61.8309	115.646	-209.488	114.989	-104.734	5.40792	-200.408	113.568	-93.8505	6.76267	96.7275	-37.3272	-51.0141	325.526	-214.048	134.114	-77.036	114.849	-88.2377	-27.4465	-90.5269	63.2943	-50.6982	94.8237	-115.794	84.7527
291	3	440.102	1.83954	3.33844	74.9316	72.8891	-87.824	-150.283	-78.2351	137.542	70.3175	38.8602	61.8309	115.646	-209.488	114.989	-104.734	5.40794	-202.122	112.675	-92.7673	3.27683	101.727	-37.1875	-50.6725	323.927	-212.475	133.03	-75.8546	114.661	-88.213	-27.4975	-90.5302	63.3443	-50.7293	94.8626	-115.794	84.7527
291	4	441.492	1.8384	3.33889	75.5818	73.4623	-87.824	-150.283	-78.2351	137.542	70.3175	38.8602	61.831	115.647	-209.489	114.989	-104.734	5.4081	-202.198	112.637	-92.7225	3.12641	101.948	-37.1808	-51.7647	328.927	-217.203	136.105	-79.3423	115.233	-88.3171	-26.9388	-90.976	62.675	-50.1265	94.734	-115.794	84.7527
291	5	483.397	1.86001	3.33397	74.9192	72.622	-87.8507	-148.051	-79.1397	140.059	66.9155	39.9759	61.7439	114.85	-208.443	114.597	-104.376	5.16693	-202.234	112.616	-92.6983	3.05213	102.031	-37.1777	-49.76	324.182	-212.456	131.684	-74.7851	114.04	-88.038	-29.3106	-88.3559	65.8424	-52.7045	93.1786	-114.149	84.1085
291	6	483.397	1.86001	3.33397	74.9192	72.622	-87.8507	-148.051	-79.1397	140.059	66.9155	39.9759	61.7439	114.85	-208.443	114.597	-104.376	5.16693	-202.234	112.616	-92.6983	3.05213	102.031	-37.1777	-49.76	324.182	-212.456	131.684	-74.7851	114.04	-88.038	-29.3106	-88.3559	65.8424	-52.7045	93.1786	-114.149	84.1085
292	1	493.632	1.85302	3.33627	76.0927	73.68	-87.5739	-149.636	-79.2555	138.658	69.3662	39.4721	61.7311	114.713	-208.244	114.561	-104.346	5.11953	-205.651	110.156	-90.068	-3.15479	110.415	-36.8577	-49.7793	324.288	-212.555	131.732	-74.8374	114.047	-87.9513	-29.3998	-88.5854	66.3939	-53.1337	93.6973	-114.456	84.0754
292	2	473.245	1.84745	3.33932	75.7099	73.2959	-87.6625	-149.719	-78.9808	138.765	69.2246	39.3295	61.7312	114.714	-208.246	114.561	-104.346	5.11983	-203.747	111.192	-91.3148	0.317008	105.415	-37.1222	-50.3714	327.042	-215.16	133.237	-76.6367	114.392	-87.9513	-29.3998	-88.5854	66.3939	-53.1337	93.6973	-114.456	84.0754
292	3	462.698	1.84368	3.33867	74.8637	72.5419	-87.6625	-149.719	-78.9808	138.765	69.2246	39.3295	61.7312	114.714	-208.246	114.561	-104.346	5.11983	-202.056	112.15	-92.3864	3.70104	100.415	-37.2771	-50.0646	325.602	-213.75	132.364	-75.6592	114.216	-87.9462	-29.4109	-88.5852	66.4039	-53.1397	93.7052	-114.456	84.0754
292	4	463.879	1.84263	3.33912	75.568	73.1473	-87.6625	-149.719	-78.9808	138.765	69.2246	39.3295	61.7313	114.714	-208.246	114.561	-104.346	5.1199	-202.28	112.039	-92.2581	3.25552	101.068	-37.2576	-51.1555	330.602	-218.502	135.234	-78.9622	114.811	-88.032	-28.924	-88.9897	65.8751	-52.664	93.6048	-114.456	84.0754
292	5	463.468	1.84396	3.33868	74.9602	72.6794	-87.6625	-149.719	-78.9808	138.765	69.2246	39.3295	61.7313	114.714	-208.246	114.561	-104.346	5.1199	-202.28	112.039	-92.2581	3.25552	101.068	-37.2576	-50.1158	325.602	-213.763	132.685	-75.926	114.24	-88.0307	-28.9292	-88.9864	65.8754	-52.6648	93.6061	-114.458	84.1277
292	6	463.468	1.84396	3.33868	74.9602	72.6794	-87.6625	-149.719	-78.9808	138.765	69.2246	39.3295	61.7313	114.714	-208.246	114.561	-104.346	5.1199	-202.28	112.039	-92.2581	3.25552	101.068	-37.2576	-50.1158	325.602	-213.763	132.685	-75.926	114.24	-88.0307	-28.9292	-88.9864	65.8754	-52.6648	93.6061	-114.458	84.1277
293	1	459.567	1.84375	3.33639	74.3717	72.2391	-87.671	-149.887	-78.9381	138.719	69.3473	39.275	61.7313	114.714	-208.246	114.561	-104.346	5.11992	-202.286	112.034	-92.2525	3.24765	101.076	-37.257	-49.0912	320.602	-209.003	130.198	-72.9171	113.651	-88.0307	-28.9292	-88.9864	65.8754	-52.6648	93.6061	-114.458	84.1277
293	2	465.426	1.84351	3.33812	75.3602	73.0911	-86.8397	-151.942	-79.0543	135.72	73.7641	38.8836	61.6631	113.976	-207.14	114.317	-104.134	4.85645	-204.07	111.02	-91.0963	-0.331293	104.799	-37.1161	-50.2278	325.793	-213.848	133.374	-76.6777	114.28	-87.7894	-29.1796	-89.6205	67.5146	-53.9696	95.0924	-115.346	84.0324
293	3	456.39	1.8398	3.33702	74.5307	72.345	-86.8397	-151.942	-79.0543	135.72	73.7641	38.8836	61.6631	113.976	-207.14	114.317	-104.134	4.85645	-202.376	111.987	-92.1676	3.03871	99.7994	-37.2738	-49.9519	324.509	-212.581	132.499	-75.724	114.128	-87.7884	-29.1817	-89.6205	67.5165	-53.9708	95.0939	-115.346	84.0324
293	4	473.14	1.84227	3.34247	75.7953	73.4915	-86.6846	-152.49	-79.0014	135.166	74.6045	38.7951	61.6537	113.867	-206.981	114.291	-104.112	4.81961	-205.423	110.158	-90.1967	-2.93256	108.285	-37.0569	-50.1671	325.496	-213.516	133.089	-76.3956	114.241	-87.7765	-29.0115	-89.9329	67.5895	-53.9971	95.3483	-115.528	84.0149
293	5	457.944	1.83975	3.34803	75.2158	72.9305	-86.6846	-152.49	-79.0014	135.166	74.6045	38.7951	61.6537	113.867	-206.981	114.291	-104.112	4.81961	-203.824	110.196	-90.3554	0.635595	103.285	-37.2803	-50.2753	326.027	-214.052	133.234	-76.5885	114.33	-87.7764	-29.0121	-89.9325	67.5895	-53.9972	95.3485	-115.525	84.1115
293	6	457.944	1.83975	3.34803	75.2158	72.9305	-86.6846	-152.49	-79.0014	135.166	74.6045	38.7951	61.6537	113.867	-206.981	114.291	-104.112	4.81961	-203.824	110.196	-90.3554	0.635595	103.285	-37.2803	-50.2753	326.027	-214.052	133.234	-76.5885	114.33	-87.7764	-29.0121	-89.9325	67.5895	-53.9972	95.3485	-115.525	84.1115
294	1	431.861	1.83834	3.34528	74.6098	72.4723	-86.7195	-152.79	-78.906	135.13	74.7581	38.703	61.6537	113.867	-206.981	114.291	-104.112	4.81961	-203.836	110.098	-90.2659	0.742068	103.13	-37.2722	-49.2482	321.027	-209.289	130.747	-73.5833	113.738	-87.7764	-29.0121	-89.9325	67.5895	-53.9972	95.3485	-115.525	84.1115
294	2	433.276	1.83462	3.34701	74.0814	71.9861	-86.7343	-152.808	-78.8579	135.148	74.7366	38.6771	61.7194	114.75	-208.218	114.485	-104.275	5.10922	-202.066	111.07	-91.3897	4.17479	98.1298	-37.4601	-49.3344	321.423	-209.659	130.986	-73.8673	113.786	-87.7764	-29.0121	-89.9325	67.5895	-53.9972	95.3485	-115.525	84.1115
294	3	435.7	1.83806	3.34809	74.735	72.571	-86.7343	-152.808	-78.8579	135.148	74.7366	38.6771	61.7194	114.75	-208.218	114.485	-104.275	5.10922	-203.761	110.148	-90.3275	0.736444	103.13	-37.3182	-49.2875	321.219	-209.45	130.775	-73.6542	113.765	-87.7759	-29.0131	-89.9325	67.5904	-53.9978	95.3492	-115.525	84.1115
294	4	432.498	1.83451	3.3454	74.0863	72.0093	-86.7343	-152.808	-78.8579	135.148	74.7366	38.6771	61.7194	114.75	-208.218	114.485	-104.275	5.10922	-202.107	111.284	-91.6032	4.16314	98.1298	-37.4643	-49.3445	321.468	-209.683	130.953	-73.8514	113.792	-87.8494	-28.6195	-90.2542	67.1347	-53.5897	95.2644	-115.525	84.1115
294	5	435.258	1.83131	3.34702	74.6839	72.3155	-86.7343	-152.808	-78.8579	135.148	74.7366	38.6771	61.7194	114.75	-208.218	114.485	-104.275	5.10922	-202.107	111.284	-91.6032	4.16314	98.1298	-37.4643	-50.2857	326.213	-214.683	131.425	-74.7334	114.767	-87.8347	-28.676	-90.2187	67.1382	-53.5994	95.2772	-115.511	84.4033
294	6	435.258	1.83131	3.34702	74.6839	72.3155	-86.7343	-152.808	-78.8579	135.148	74.7366	38.6771	61.7194	114.75	-208.218	114.485	-104.275	5.10922	-202.107	111.284	-91.6032	4.16314	98.1298	-37.4643	-50.2857	326.213	-214.683	131.425	-74.7334	114.767	-87.8347	-28.676	-90.2187	67.1382	-53.5994	95.2772	-115.511	84.4033
295	1	385.014	1.80387	3.34017	75.5223	73.041	-87.2042	-156.798	-77.5938	134.685	76.7721	37.4567	61.7194	114.751	-208.218	114.485	-104.275	5.10931	-205.581	107.017	-87.28	0.765518	103.13	-36.9706	-50.2857	326.213	-214.683	131.425	-74.7334	114.767	-87.8347	-28.676	-90.2187	67.1382	-53.5994	95.2772	-115.511	84.4033
295	2	382.699	1.7982	3.3424	75.1694	72.6745	-87.2453	-156.864	-77.445	134.735	76.7132	37.3788	61.7195	114.752	-208.22	114.486	-104.276	5.1097	-203.837	108.001	-88.3942	4.21629	98.1298	-37.1573	-50.8757	328.968	-217.31	132.833	-76.4249	115.12	-87.8152	-28.7209	-90.2092	67.2175	-53.6638	95.301	-115.511	84.4033
295	3	385.24	1.80247	3.34338	75.5721	73.0804	-87.2453	-156.864	-77.445	134.735	76.7132	37.3788	61.7195	114.752	-208.22	114.486	-104.276	5.1097	-205.497	107.074	-87.3523	0.766639	103.13	-37.0209	-50.4092	326.755	-215.165	131.75	-75.1446	114.835	-87.8148	-28.7218	-90.2092	67.2182	-53.6643	95.3016	-115.511	84.4033
295	4	381.828	1.79827	3.34032	75.1548	72.7041	-87.2453	-156.864	-77.445	134.735	76.7132	37.3788	61.7195	114.752	-208.22	114.486	-104.276	5.10972	-203.886	108.257	-88.6541	4.20935	98.1298	-37.1586	-50.8625	328.844	-217.159	132.883	-76.4651	115.092	-87.9163	-28.1879	-90.6423	66.581	-53.0951	95.1843	-115.511	84.4033
295	5	381.283	1.79565	3.34147	75.7831	73.1563	-87.2453	-156.864	-77.445	134.735	76.7132	37.3788	61.7195	114.752	-208.22	114.486	-104.276	5.10972	-203.886	108.257	-88.6541	4.20935	98.1298	-37.1586	-51.905	333.844	-222.029	134.941	-78.998	115.784	-87.9161	-28.1884	-90.6419	66.581	-53.0952	95.1844	-115.509	84.432
295	6	381.283	1.79565	3.34147	75.7831	73.1563	-87.2453	-156.864	-77.445	134.735	76.7132	37.3788	61.7195	114.752	-208.22	114.486	-104.276	5.10972	-203.886	108.257	-88.6541	4.20935	98.1298	-37.1586	-51.905	333.844	-222.029	134.941	-78.998	115.784	-87.9161	-28.1884	-90.6419	66.581	-53.0952	95.1844	-115.509	84.432
296	1	377.339	1.79112	3.34029	76.43	73.6176	-87.2689	-157.034	-77.3941	134.724	76.7908	37.3295	61.7195	114.752	-208.22	114.486	-104.276	5.10972	-203.886	108.257	-88.6532	4.20934	98.1298	-37.1585	-52.9551	338.844	-226.929	136.827	-81.3061	116.495	-87.9161	-28.1884	-90.6419	66.581	-53.0952	95.1844	-115.509	84.432
296	2	381.437	1.79485	3.34363	76.8771	74.068	-87.302	-157.088	-77.2739	134.764	76.7431	37.2669	61.7198	114.756	-208.226	114.487	-104.276	5.11111	-205.51	107.338	-87.6392	0.782747	103.13	-37.0382	-52.6654	337.379	-225.47	136.436	-80.8005	116.291	-87.8355	-28.3741	-90.6037	66.9116	-53.3646	95.2834	-115.509	84.432
296	3	377.876	1.7903	3.34309	76.2884	73.5007	-87.302	-157.088	-77.2739	134.764	76.7431	37.2669	61.7198	114.756	-208.226	114.487	-104.276	5.11111	-203.857	108.299	-88.6812	4.17928	98.1298	-37.1845	-52.7731	337.932	-225.983	136.432	-80.8845	116.375	-87.8349	-28.3755	-90.6037	66.9128	-53.3654	95.2843	-115.509	84.432
296	4	380.97	1.79475	3.34305	76.8463	74.0589	-87.302	-157.088	-77.2739	134.764	76.7431	37.2669	61.7199	114.756	-208.226	114.487	-104.276	5.11115	-205.534	107.459	-87.7411	0.749439	103.13	-37.0437	-52.6179	337.118	-225.173	136.286	-80.6474	116.25	-87.8922	-28.08	-90.8407	66.5539	-53.0449	95.2179	-115.509	84.432
296	5	383.56	1.79539	3.34291	76.2418	73.4871	-87.302	-157.088	-77.2739	134.764	76.7431	37.2669	61.7199	114.756	-208.226	114.487	-104.276	5.11115	-205.534	107.459	-87.7411	0.749439	103.13	-37.0437	-51.5726	332.118	-220.809	132.413	-76.2691	116.025	-87.8876	-28.0976	-90.8297	66.5551	-53.048	95.2217	-115.485	84.7242
296	6	383.56	1.79539	3.34291	76.2418	73.4871	-87.302	-157.088	-77.2739	134.764	76.7431	37.2669	61.7199	114.756	-208.226	114.487	-104.276	5.11115	-205.534	107.459	-87.7411	0.749439	103.13	-37.0437	-51.5726	332.118	-220.809	132.413	-76.2691	116.025	-87.8876	-28.0976	-90.8297	66.5551	-53.048	95.2217	-115.485	84.7242
297	1	326.971	1.75674	3.33397	76.6131	73.7836	-87.995	-162.088	-75.7995	134.445	79.0365	35.8265	61.7215	114.777	-208.254	114.491	-104.279	5.11763	-208.204	102.82	-83.2009	0.156052	103.967	-36.486	-51.5726	332.118	-220.809	132.413	-76.2691	116.025	-87.8876	-28.0976	-90.8297	66.5551	-53.048	95.2217	-115.485	84.7242
297	2	325.021	1.75502	3.33495	75.4741	72.8698	-88.0356	-162.177	-75.6319	134.496	78.9797	35.7433	61.7329	114.917	-208.45	114.522	-104.306	5.16341	-206.84	103.623	-84.0894	2.90144	100.022	-36.6412	-50.5316	327.118	-215.938	130.416	-73.8132	115.348	-87.8876	-28.0976	-90.8297	66.5551	-53.048	95.2217	-115.485	84.7242
297	3	322.967	1.75384	3.3327	74.7538	72.2175	-88.0356	-162.177	-75.6319	134.496	78.9797	35.7433	61.7329	114.917	-208.45	114.522	-104.306	5.16341	-205.155	104.618	-85.1571	6.49856	95.022	-36.7807	-50.4626	326.805	-215.629	130.213	-73.5893	115.309	-87.8875	-28.0979	-90.8297	66.5554	-53.0482	95.2219	-115.485	84.7242
297	4	323.268	1.75538	3.33107	75.8425	73.1823	-88.0356	-162.177	-75.6319	134.496	78.9797	35.7433	61.7329	114.917	-208.45	114.522	-104.306	5.16341	-206.332	104.172	-84.6708	4.05592	98.5602	-36.6846	-51.5644	331.805	-220.4	132.98	-76.8043	115.933	-88.0209	-27.396	-91.4009	65.6971	-52.2812	95.0684	-115.485	84.7242
297	5	346.982	1.79478	3.30753	76.153	73.4763	-87.3087	-165.755	-73.5256	130.924	83.3364	35.7817	61.8141	115.683	-209.468	114.685	-104.424	5.40273	-208.222	102.976	-83.3817	0.0612639	103.135	-36.5396	-51.0232	329.248	-217.987	131.638	-75.2101	115.645	-87.6865	-27.8093	-92.0784	68.3866	-54.5118	97.1518	-116.807	84.6022
297	6	346.982	1.79478	3.30753	76.153	73.4763	-87.3087	-165.755	-73.5256	130.924	83.3364	35.7817	61.8141	115.683	-209.468	114.685	-104.424	5.40273	-208.222	102.976	-83.3817	0.0612639	103.135	-36.5396	-51.0232	329.248	-217.987	131.638	-75.2101	115.645	-87.6865	-27.8093	-92.0784	68.3866	-54.5118	97.1518	-116.807	84.6022
298	1	331.331	1.78053	3.30476	75.5324	72.9014	-87.558	-166.412	-73.4393	131.289	83.2683	35.5234	61.8141	115.683	-209.468	114.685	-104.424	5.40273	-207.131	102.904	-83.4012	3.59747	98.1352	-36.5418	-51.0232	329.248	-217.987	131.638	-75.2101	115.645	-87.6865	-27.8093	-92.0784	68.3866	-54.5118	97.1518	-116.807	84.6022
298	2	331.932	1.77676	3.30413	76.1641	73.3947	-87.5612	-166.42	-73.4259	131.293	83.264	35.5166	61.8141	115.683	-209.468	114.685	-104.424	5.40279	-207.134	102.901	-83.3978	3.59412	98.1386	-36.5385	-52.1838	334.248	-222.978	134.129	-78.2339	116.371	-87.6865	-27.8093	-92.0784	68.3866	-54.5118	97.1518	-116.807	84.6022
298	3	357.081	1.68197	3.29612	77.0784	74.5949	-89.9776	-162.693	-77.977	138.866	75.7182	34.9678	61.7755	115.268	-208.899	114.588	-104.347	5.27004	-215.595	96.9411	-77.3453	-10.5595	116.89	-32.3837	-51.8781	332.339	-220.947	133.808	-77.8924	116.009	-85.2498	-38.0186	-88.6757	91.3324	-70.6473	101.906	-115.719	80.0633
298	4	336.509	1.68664	3.28388	76.3351	73.9933	-89.9776	-162.693	-77.977	138.866	75.7182	34.9678	61.8154	115.374	-209.008	114.747	-104.489	5.24529	-215.237	97.9097	-78.3545	-9.20017	115.099	-32.4343	-50.8631	327.339	-216.066	131.962	-75.5492	115.312	-85.8592	-35.444	-90.5851	89.1874	-68.9268	101.299	-115.719	80.0633
298	5	317.717	1.68434	3.29609	76.5978	73.6136	-89.9776	-162.693	-77.977	138.866	75.7182	34.9678	61.8154	115.374	-209.008	114.747	-104.489	5.24529	-213.714	96.7894	-77.3091	-5.4662	110.099	-32.739	-51.3993	329.931	-218.647	132.804	-76.6311	115.721	-85.8592	-35.444	-90.5851	89.1874	-68.9268	101.299	-115.71	80.2984
298	6	317.717	1.68434	3.29609	76.5978	73.6136	-89.9776	-162.693	-77.977	138.866	75.7182	34.9678	61.8154	115.374	-209.008	114.747	-104.489	5.24529	-213.714	96.7894	-77.3091	-5.4662	110.099	-32.739	-51.3993	329.931	-218.647	132.804	-76.6311	115.721	-85.8592	-35.444	-90.5851	89.1874	-68.9268	101.299	-115.71	80.2984
299	1	248.791	1.68404	3.29342	77.0229	74.1747	-89.8343	-162.911	-78.0603	137.711	77.0423	34.8914	61.8236	115.457	-209.119	114.771	-104.509	5.2699	-214.097	96.6811	-77.2077	-6.0657	110.97	-32.6576	-52.7558	333.979	-222.696	135.669	-80.0834	116.565	-85.6986	-33.9711	-92.6157	89.412	-69.0876	102.758	-116.707	80.4151
299	2	250.087	1.68343	3.29613	75.9866	73.2894	-89.9228	-163.165	-77.6131	137.826	76.9177	34.6825	61.8236	115.457	-209.119	114.771	-104.509	5.26994	-212.863	97.4942	-78.0922	-3.7053	107.664	-32.8632	-51.7467	328.979	-217.782	133.881	-77.872	115.885	-85.6986	-33.9711	-92.6157	89.412	-69.0876	102.758	-116.707	80.4151
299	3	231.424	1.66389	3.28699	77.14	74.1862	-90.3013	-165.224	-76.216	137.266	78.0314	33.8653	61.8042	114.458	-207.674	115.167	-105.03	4.96582	-212.792	97.6906	-78.2582	-3.33606	107.155	-32.8412	-54.9154	340.276	-228.822	138.487	-83.4699	118.357	-85.8996	-32.7156	-94.4056	88.2063	-68.3403	104.223	-118.024	80.985
299	4	222.851	1.67214	3.25875	76.4427	73.8113	-90.3013	-165.224	-76.216	137.266	78.0314	33.8653	62.2318	116.187	-209.707	116.85	-106.531	5.01324	-211.491	99.6277	-80.2755	0.271041	102.155	-32.956	-54.7166	339.215	-227.755	138.326	-83.1926	118.183	-86.9027	-28.5811	-97.4921	83.8269	-64.711	103.211	-118.024	80.985
299	5	227.908	1.67149	3.25866	75.9062	73.2147	-90.3013	-165.224	-76.216	137.266	78.0314	33.8653	62.2318	116.187	-209.707	116.85	-106.531	5.01324	-211.491	99.6277	-80.2755	0.271041	102.155	-32.956	-53.8314	334.812	-224.215	133.725	-78.1926	118.324	-86.9026	-28.5813	-97.492	83.8269	-64.711	103.211	-117.956	81.4197
299	6	227.908	1.67149	3.25866	75.9062	73.2147	-90.3013	-165.224	-76.216	137.266	78.0314	33.8653	62.2318	116.187	-209.707	116.85	-106.531	5.01324	-211.491	99.6277	-80.2755	0.271041	102.155	-32.956	-53.8314	334.812	-224.215	133.725	-78.1926	118.324	-86.9026	-28.5813	-97.492	83.8269	-64.711	103.211	-117.956	81.4197
300	1	224.626	1.66893	3.25848	76.7432	73.8562	-90.2626	-165.549	-76.1028	137.127	78.2907	33.8474	62.2318	116.187	-209.707	116.85	-106.531	5.01324	-211.952	99.3798	-80.0161	-0.678341	103.468	-32.9041	-54.8923	339.812	-229.127	135.669	-80.5498	119.037	-86.9026	-28.5813	-97.492	83.8269	-64.711	103.211	-117.956	81.4197
300	2	227.723	1.66549	3.26145	75.7114	73.0046	-90.3345	-165.764	-75.7402	137.227	78.1832	33.6835	62.2319	116.188	-209.708	116.85	-106.531	5.01343	-210.221	100.453	-81.171	2.81792	98.4679	-33.1134	-54.3981	337.304	-226.613	135.047	-79.7407	118.672	-86.9024	-28.5817	-97.4918	83.8276	-64.7115	103.211	-117.956	81.4197
300	3	229.507	1.66086	3.26173	75.0744	72.4114	-90.3345	-165.764	-75.7402	137.227	78.1832	33.6835	62.2319	116.188	-209.708	116.85	-106.531	5.01343	-208.639	101.413	-82.1716	6.26283	93.4679	-33.2388	-54.4415	337.528	-226.821	135.041	-79.7715	118.707	-86.9024	-28.5817	-97.4918	83.8276	-64.7115	103.211	-117.956	81.4197
300	4	225.912	1.66594	3.25793	75.6905	73.023	-90.3345	-165.764	-75.7402	137.227	78.1832	33.6835	62.2334	116.196	-209.718	116.856	-106.536	5.01481	-210.295	100.838	-81.5654	2.83033	98.4679	-33.1107	-54.3846	337.235	-226.527	134.978	-79.6773	118.66	-87.064	-27.9068	-97.9978	83.0298	-64.0382	103.043	-117.956	81.4197
300	5	230.842	1.66629	3.25787	75.0788	72.431	-90.3345	-165.764	-75.7402	137.227	78.1832	33.6835	62.2334	116.196	-209.718	116.856	-106.536	5.01481	-210.295	100.838	-81.5654	2.83033	98.4679	-33.1107	-53.3371	332.235	-222.204	130.907	-75.1379	118.499	-87.064	-27.9069	-97.9978	83.0298	-64.0382	103.043	-117.9	81.7413
300	6	230.842	1.66629	3.25787	75.0788	72.431	-90.3345	-165.764	-75.7402	137.227	78.1832	33.6835	62.2334	116.196	-209.718	116.856	-106.536	5.01481	-210.295	100.838	-81.5654	2.83033	98.4679	-33.1107	-53.3371	332.235	-222.204	130.907	-75.1379	118.499	-87.064	-27.9069	-97.9978	83.0298	-64.0382	103.043	-117.9	81.7413
301	1	226.588	1.66964	3.25927	75.7662	73.0594	-90.3172	-165.891	-75.7027	137.168	78.2906	33.6804	62.2335	116.197	-209.72	116.856	-106.536	5.01514	-211.93	99.8898	-80.563	-0.663352	103.468	-32.9673	-53.3371	332.235	-222.204	130.907	-75.1379	118.499	-87.064	-27.9069	-97.9978	83.0298	-64.0382	103.043	-117.9	81.7413
301	2	221.245	1.6672	3.26139	74.4489	71.9879	-90.3787	-166.075	-75.394	137.254	78.1979	33.5417	62.2341	116.203	-209.728	116.857	-106.537	5.01714	-210.221	100.94	-81.6974	2.77238	98.5496	-33.173	-52.2908	327.235	-217.308	128.928	-72.7166	117.8	-87.064	-27.9069	-97.9978	83.0298	-64.0382	103.043	-117.9	81.7413
301	3	218.112	1.66296	3.26155	73.7009	71.3129	-90.3787	-166.075	-75.394	137.254	78.1979	33.5417	62.2341	116.203	-209.728	116.857	-106.537	5.01714	-208.634	101.896	-82.6968	6.21347	93.5496	-33.2984	-52.1634	326.66	-216.739	128.568	-72.3179	117.725	-87.064	-27.9069	-97.9978	83.0298	-64.0382	103.043	-117.9	81.7413
301	4	217.033	1.66218	3.26098	74.4728	71.9684	-90.3787	-166.075	-75.394	137.254	78.1979	33.5417	62.2396	116.234	-209.768	116.878	-106.556	5.02248	-208.988	101.783	-82.5759	5.48226	94.615	-33.2706	-53.2675	331.66	-221.531	131.26	-75.456	118.364	-87.188	-27.3937	-98.3805	82.4027	-63.5089	102.913	-117.9	81.7413
301	5	218.349	1.66394	3.26086	73.8564	71.4837	-90.3787	-166.075	-75.394	137.254	78.1979	33.5417	62.2396	116.234	-209.768	116.878	-106.556	5.02248	-208.988	101.783	-82.5759	5.48226	94.615	-33.2706	-52.2018	326.66	-216.804	128.592	-72.3195	117.8	-87.188	-27.3937	-98.3805	82.4027	-63.5089	102.913	-117.885	81.8197
301	6	218.349	1.66394	3.26086	73.8564	71.4837	-90.3787	-166.075	-75.394	137.254	78.1979	33.5417	62.2396	116.234	-209.768	116.878	-106.556	5.02248	-208.988	101.783	-82.5759	5.48226	94.615	-33.2706	-52.2018	326.66	-216.804	128.592	-72.3195	117.8	-87.188	-27.3937	-98.3805	82.4027	-63.5089	102.913	-117.885	81.8197
302	1	215.425	1.66221	3.26013	72.732	70.564	-90.3467	-166.285	-75.3432	137.151	78.385	33.5422	62.2396	116.234	-209.768	116.878	-106.556	5.02249	-207.798	102.513	-83.3484	8.1523	90.6991	-33.3418	-51.1359	321.66	-211.988	126.18	-69.4089	117.133	-87.188	-27.3937	-98.3805	82.4027	-63.5089	102.913	-117.885	81.8197
302	2	218.222	1.6619	3.26553	73.7421	71.4306	-90.4153	-166.491	-74.9999	137.248	78.2813	33.3886	62.2443	116.286	-209.839	116.891	-106.566	5.0392	-208.7	101.989	-82.8107	5.97949	93.8533	-33.3163	-52.2669	326.66	-216.709	129.198	-72.9792	117.789	-87.1873	-27.3952	-98.38	82.405	-63.5107	102.914	-117.885	81.8197
302	3	221.004	1.66603	3.26603	74.3018	71.9437	-90.4153	-166.491	-74.9999	137.248	78.2813	33.3886	62.2443	116.286	-209.839	116.891	-106.566	5.0392	-210.297	101.075	-81.8183	2.48595	98.8533	-33.1993	-52.0468	325.67	-215.728	128.547	-72.2665	117.662	-87.1873	-27.3952	-98.38	82.405	-63.5107	102.914	-117.885	81.8197
302	4	216.864	1.66173	3.26351	73.8069	71.5042	-90.4153	-166.491	-74.9999	137.248	78.2813	33.3886	62.2463	116.298	-209.854	116.898	-106.573	5.04128	-208.749	102.253	-83.0626	5.96177	93.8533	-33.3179	-52.3889	327.21	-217.198	129.416	-73.2706	117.853	-87.3115	-26.889	-98.7535	81.7769	-62.98	102.783	-117.885	81.8197
302	5	218.537	1.66116	3.26644	74.876	72.3294	-90.4153	-166.491	-74.9999	137.248	78.2813	33.3886	62.2463	116.298	-209.854	116.898	-106.573	5.04128	-209.747	101.471	-82.2401	3.81345	96.9866	-33.2608	-53.4442	332.21	-222.18	131.199	-75.5207	118.66	-87.3114	-26.889	-98.7535	81.7769	-62.98	102.783	-117.863	81.9189
302	6	218.537	1.66116	3.26644	74.876	72.3294	-90.4153	-166.491	-74.9999	137.248	78.2813	33.3886	62.2463	116.298	-209.854	116.898	-106.573	5.04128	-209.747	101.471	-82.2401	3.81345	96.9866	-33.2608	-53.4442	332.21	-222.18	131.199	-75.5207	118.66	-87.3114	-26.889	-98.7535	81.7769	-62.98	102.783	-117.863	81.9189
303	1	300.892	1.67008	3.25967	76.6049	74.3395	-90.5977	-164.131	-77.4032	137.649	77.7292	33.7786	62.241	116.229	-209.759	116.886	-106.564	5.01865	-217.136	97.141	-77.7434	-9.56627	116.534	-31.6161	-53.3821	331.883	-221.842	131.126	-75.4252	118.599	-86.318	-29.863	-97.5784	91.876	-70.5191	105.28	-119.007	80.2092
303	2	290.95	1.67104	3.26092	75.9235	73.7133	-90.6481	-164.283	-77.1444	137.72	77.6521	33.6624	62.2424	116.245	-209.781	116.89	-106.567	5.02383	-216.603	97.5067	-78.1449	-8.58233	115.177	-31.718	-52.3366	326.883	-216.949	129.12	-72.9765	117.903	-86.3179	-29.8631	-97.5784	91.8761	-70.5192	105.281	-119.007	80.2092
303	3	256.458	1.66987	3.25655	75.1582	72.6872	-90.6481	-164.283	-77.1444	137.72	77.6521	33.6624	62.2424	116.245	-209.781	116.89	-106.567	5.02383	-215.425	98.3597	-78.9304	-5.91026	111.165	-31.8226	-51.2281	321.883	-211.997	125.93	-69.4587	117.253	-86.3179	-29.8631	-97.5784	91.8761	-70.5192	105.281	-119.007	80.2092
303	4	226.107	1.67967	3.2235	75.0487	72.7624	-90.6481	-164.283	-77.1444	137.72	77.6521	33.6624	62.6993	117.723	-211.394	118.823	-108.323	4.91323	-214.637	100.2	-80.8346	-3.44137	107.802	-31.8946	-51.6329	323.601	-213.61	127.106	-70.7786	117.449	-87.3701	-25.6187	-100.82	86.8761	-66.3488	104.28	-119.007	80.2092
303	5	227.797	1.67572	3.2247	75.6499	73.112	-90.6481	-164.283	-77.1444	137.72	77.6521	33.6624	62.6993	117.723	-211.394	118.823	-108.323	4.91323	-214.637	100.2	-80.8346	-3.44137	107.802	-31.8946	-52.6289	328.413	-218.61	128.044	-72.1577	118.414	-87.37	-25.6191	-100.82	86.8761	-66.3488	104.28	-118.972	80.4217
303	6	227.797	1.67572	3.2247	75.6499	73.112	-90.6481	-164.283	-77.1444	137.72	77.6521	33.6624	62.6993	117.723	-211.394	118.823	-108.323	4.91323	-214.637	100.2	-80.8346	-3.44137	107.802	-31.8946	-52.6289	328.413	-218.61	128.044	-72.1577	118.414	-87.37	-25.6191	-100.82	86.8761	-66.3488	104.28	-118.972	80.4217
304	1	210.818	1.67783	3.22431	75.0595	72.6799	-90.638	-164.346	-77.1168	137.691	77.7	33.6615	62.6993	117.723	-211.394	118.823	-108.323	4.91325	-214.65	100.195	-80.8294	-3.46607	107.835	-31.8929	-51.558	323.413	-213.766	125.751	-69.3784	117.725	-87.37	-25.6191	-100.82	86.8761	-66.3488	104.28	-118.972	80.4217
304	2	210.117	1.67052	3.22896	74.7896	72.3871	-90.7434	-164.659	-76.5838	137.847	77.5327	33.423	62.6999	117.729	-211.402	118.824	-108.324	4.91502	-212.823	101.346	-82.0881	0.054461	102.835	-32.1548	-52.4536	327.387	-217.543	128.023	-72.0805	118.258	-87.3695	-25.6201	-100.819	86.8777	-66.35	104.281	-118.972	80.4217
304	3	209.365	1.66666	3.22782	73.868	71.5632	-90.7434	-164.659	-76.5838	137.847	77.5327	33.423	62.6999	117.729	-211.402	118.824	-108.324	4.91503	-211.241	102.327	-83.0906	3.45346	97.8354	-32.2851	-52.0234	325.46	-215.631	126.806	-70.7357	118.004	-87.3695	-25.6201	-100.819	86.8777	-66.35	104.281	-118.972	80.4217
304	4	213.962	1.66845	3.23103	73.605	71.3274	-90.8342	-163.513	-77.0828	138.649	76.3505	33.6226	62.7088	117.816	-211.523	118.848	-108.343	4.94247	-210.183	102.433	-83.3584	5.73464	95.1771	-32.4658	-52.1575	326.022	-216.171	127.157	-71.1463	118.085	-87.5651	-25.2146	-100.841	85.985	-65.6695	103.633	-118.581	80.4545
304	5	214.524	1.67237	3.23398	74.3764	72.0028	-90.8342	-163.513	-77.0828	138.649	76.3505	33.6226	62.7088	117.816	-211.523	118.848	-108.343	4.94247	-211.782	101.232	-82.0929	2.30642	100.177	-32.3709	-52.2809	326.608	-216.766	127.327	-71.3709	118.19	-87.5651	-25.2146	-100.841	85.985	-65.6695	103.633	-118.575	80.4939
304	6	214.524	1.67237	3.23398	74.3764	72.0028	-90.8342	-163.513	-77.0828	138.649	76.3505	33.6226	62.7088	117.816	-211.523	118.848	-108.343	4.94247	-211.782	101.232	-82.0929	2.30642	100.177	-32.3709	-52.2809	326.608	-216.766	127.327	-71.3709	118.19	-87.5651	-25.2146	-100.841	85.985	-65.6695	103.633	-118.575	80.4939
305	1	213.404	1.67611	3.23341	74.0897	71.8424	-90.7996	-163.719	-77.0053	138.537	76.5323	33.6186	62.7088	117.816	-211.523	118.848	-108.343	4.9425	-212.509	100.834	-81.6674	0.768564	102.369	-32.3052	-51.2109	321.608	-211.945	124.93	-68.4675	117.513	-87.5651	-25.2146	-100.841	85.985	-65.6695	103.633	-118.575	80.4939
305	2	213.947	1.67025	3.23591	73.5548	71.3434	-90.8464	-163.854	-76.7715	138.606	76.4562	33.5149	62.7093	117.821	-211.53	118.849	-108.344	4.9441	-210.811	101.856	-82.7704	4.24749	97.3686	-32.4863	-51.5522	323.101	-213.354	125.838	-69.5434	117.711	-87.5651	-25.2146	-100.841	85.985	-65.6695	103.633	-118.575	80.4939
305	3	201.174	1.66616	3.23658	73.6604	71.4082	-90.3637	-166.67	-75.7839	135.846	80.2326	33.1827	62.6737	117.468	-211.033	118.752	-108.264	4.83024	-211.671	101.318	-82.1897	3.22763	97.8778	-32.4265	-51.6021	323.563	-213.745	125.923	-69.582	117.664	-87.2108	-25.6759	-101.205	87.5432	-66.791	105.16	-119.651	80.3761
305	4	201.097	1.66152	3.23563	73.058	70.8738	-90.3637	-166.67	-75.7839	135.846	80.2326	33.1827	62.6748	117.474	-211.041	118.756	-108.268	4.83137	-210.096	102.373	-83.3061	6.6907	92.8778	-32.547	-51.7614	324.249	-214.393	126.363	-70.082	117.746	-87.2794	-25.3997	-101.416	87.179	-66.4825	105.094	-119.651	80.3761
305	5	201.262	1.66577	3.23938	73.7905	71.521	-90.3637	-166.67	-75.7839	135.846	80.2326	33.1827	62.6748	117.474	-211.041	118.756	-108.268	4.83137	-211.689	101.038	-81.9071	3.27215	97.8778	-32.467	-51.8079	324.471	-214.623	126.413	-70.152	117.79	-87.2794	-25.3997	-101.416	87.179	-66.4825	105.094	-119.643	80.4197
305	6	201.262	1.66577	3.23938	73.7905	71.521	-90.3637	-166.67	-75.7839	135.846	80.2326	33.1827	62.6748	117.474	-211.041	118.756	-108.268	4.83137	-211.689	101.038	-81.9071	3.27215	97.8778	-32.467	-51.8079	324.471	-214.623	126.413	-70.152	117.79	-87.2794	-25.3997	-101.416	87.179	-66.4825	105.094	-119.643	80.4197
306	1	201.965	1.66799	3.24385	74.4977	72.1644	-90.3557	-166.715	-75.7663	135.837	80.2551	33.1879	62.6748	117.475	-211.041	118.756	-108.268	4.83143	-213.361	100.077	-80.888	-0.326401	102.878	-32.3293	-51.8079	324.471	-214.623	126.413	-70.152	117.79	-87.2794	-25.3997	-101.416	87.179	-66.4825	105.094	-119.643	80.4197
306	2	202.498	1.66043	3.2484	74.4144	72.0205	-90.4304	-166.943	-75.3933	135.948	80.1388	33.0212	62.6812	117.539	-211.13	118.773	-108.282	4.85198	-211.678	101.108	-81.9977	3.06741	98.0135	-32.5252	-52.9231	329.471	-219.392	129.161	-73.43	118.461	-87.2794	-25.3997	-101.416	87.179	-66.4825	105.094	-119.643	80.4197
306	3	200.59	1.6559	3.25199	73.5124	71.1895	-90.4304	-166.943	-75.3933	135.948	80.1388	33.0212	62.6812	117.539	-211.13	118.773	-108.282	4.85198	-210.089	102.054	-82.9898	6.50954	93.0135	-32.6481	-52.2744	327.621	-217.537	127.742	-71.739	118.047	-87.2794	-25.3997	-101.416	87.179	-66.4825	105.094	-119.643	80.4197
306	4	198.417	1.65677	3.25006	74.4915	72.0318	-90.4304	-166.943	-75.3933	135.948	80.1388	33.0212	62.6812	117.539	-211.13	118.773	-108.282	4.85198	-210.955	101.786	-82.7023	4.70807	95.6373	-32.5848	-53.3778	332.621	-222.345	130.317	-74.7748	118.703	-87.4342	-24.7854	-101.88	86.3669	-65.7949	104.947	-119.643	80.4197
306	5	198.706	1.66103	3.25222	75.1559	72.6369	-90.4304	-166.943	-75.3933	135.948	80.1388	33.0212	62.6812	117.539	-211.13	118.773	-108.282	4.85198	-212.549	100.736	-81.5942	1.26397	100.637	-32.4757	-53.3422	332.455	-222.189	130.226	-74.6684	118.685	-87.4342	-24.7854	-101.88	86.3669	-65.7949	104.947	-119.64	80.4329
306	6	198.706	1.66103	3.25222	75.1559	72.6369	-90.4304	-166.943	-75.3933	135.948	80.1388	33.0212	62.6812	117.539	-211.13	118.773	-108.282	4.85198	-212.549	100.736	-81.5942	1.26397	100.637	-32.4757	-53.3422	332.455	-222.189	130.226	-74.6684	118.685	-87.4342	-24.7854	-101.88	86.3669	-65.7949	104.947	-119.64	80.4329
307	1	196.803	1.65905	3.25271	75.9267	73.2199	-90.4138	-167.025	-75.3682	135.928	80.1835	33.0344	62.6812	117.539	-211.13	118.773	-108.282	4.85202	-212.859	100.57	-81.4163	0.617196	101.561	-32.4444	-54.4027	337.455	-227.077	132.259	-77.1494	119.387	-87.4342	-24.7854	-101.88	86.3669	-65.7949	104.947	-119.64	80.4329
307	2	198.12	1.65466	3.25462	75.0957	72.5025	-90.4607	-167.167	-75.1356	135.998	80.1101	32.931	62.7008	117.739	-211.404	118.825	-108.325	4.91547	-211.156	101.599	-82.5229	4.09548	96.5612	-32.628	-54.1493	336.203	-225.831	131.889	-76.6788	119.205	-87.4332	-24.7875	-101.88	86.3701	-65.7975	104.948	-119.64	80.4329
307	3	174.592	1.64088	3.26386	75.0284	72.4	-89.6703	-172.753	-72.9263	132.346	85.4951	32.4699	62.679	117.525	-211.108	118.767	-108.277	4.84795	-212.423	99.8451	-80.7505	4.06085	95.5373	-32.6991	-54.0031	335.819	-225.361	131.585	-76.2083	118.981	-86.9793	-25.4593	-102.237	88.4031	-67.2234	106.898	-121.065	80.2389
307	4	175.87	1.64423	3.2643	74.4109	72.0393	-89.6703	-172.753	-72.9263	132.346	85.4951	32.4699	62.679	117.525	-211.108	118.767	-108.277	4.84795	-212.493	99.7758	-80.6812	3.99038	95.6078	-32.686	-52.9991	330.819	-220.396	130.221	-74.339	118.205	-87.1292	-24.894	-102.661	87.6072	-66.5504	106.761	-121.065	80.2389
307	5	176.627	1.64631	3.2642	73.7953	71.5783	-89.6703	-172.753	-72.9263	132.346	85.4951	32.4699	62.679	117.525	-211.108	118.767	-108.277	4.84795	-212.493	99.7758	-80.6812	3.99038	95.6078	-32.686	-51.934	325.819	-215.599	127.83	-71.478	117.575	-87.1292	-24.894	-102.661	87.6072	-66.5504	106.761	-121.055	80.2727
307	6	176.627	1.64631	3.2642	73.7953	71.5783	-89.6703	-172.753	-72.9263	132.346	85.4951	32.4699	62.679	117.525	-211.108	118.767	-108.277	4.84795	-212.493	99.7758	-80.6812	3.99038	95.6078	-32.686	-51.934	325.819	-215.599	127.83	-71.478	117.575	-87.1292	-24.894	-102.661	87.6072	-66.5504	106.761	-121.055	80.2727
308	1	177.438	1.6497	3.26173	73.1952	71.114	-89.6731	-172.6	-73.0196	132.53	85.2637	32.5492	62.6791	117.527	-211.111	118.768	-108.277	4.84848	-212.468	99.8013	-80.7067	4.01584	95.5823	-32.7114	-50.8113	320.819	-210.774	125.183	-68.3519	116.889	-87.1292	-24.894	-102.661	87.6072	-66.5504	106.761	-121.055	80.2727
308	2	203.273	1.65113	3.3215	74.6639	72.368	-89.7092	-172.723	-72.8366	132.583	85.2113	32.4684	63.0231	121.019	-215.902	119.681	-109.03	5.95942	-214.404	97.8697	-78.7753	2.079	97.5192	-31.9124	-51.9522	325.819	-215.477	128.278	-72.0155	117.536	-87.1287	-24.8953	-102.661	87.6091	-66.5519	106.761	-121.055	80.2727
308	3	194.874	1.64822	3.31785	73.4042	71.2445	-89.7092	-172.723	-72.8366	132.583	85.2113	32.4684	62.6532	117.17	-210.902	118.754	-108.326	4.90321	-213.357	98.5249	-79.4374	4.38676	94.161	-31.9949	-51.3479	323.14	-212.803	126.39	-69.9755	117.199	-87.1287	-24.8953	-102.661	87.6091	-66.5519	106.761	-121.055	80.2727
308	4	185.462	1.65531	3.29882	74.2383	72.1214	-89.7092	-172.723	-72.8366	132.583	85.2113	32.4684	63.1283	118.565	-212.336	120.795	-110.181	4.75088	-213.357	98.5249	-79.4374	4.38676	94.161	-31.9949	-52.4894	328.14	-217.529	129.512	-73.5516	117.788	-88.031	-21.9565	-104.577	83.401	-63.0678	105.904	-121.055	80.2727
308	5	184.954	1.65236	3.29992	74.8742	72.5645	-89.7092	-172.723	-72.8366	132.583	85.2113	32.4684	63.1283	118.565	-212.336	120.795	-110.181	4.75088	-213.357	98.5249	-79.4374	4.38676	94.161	-31.9949	-53.5578	333.14	-222.489	131.391	-75.9345	118.595	-88.031	-21.9565	-104.577	83.401	-63.0678	105.904	-121.019	80.3397
308	6	184.954	1.65236	3.29992	74.8742	72.5645	-89.7092	-172.723	-72.8366	132.583	85.2113	32.4684	63.1283	118.565	-212.336	120.795	-110.181	4.75088	-213.357	98.5249	-79.4374	4.38676	94.161	-31.9949	-53.5578	333.14	-222.489	131.391	-75.9345	118.595	-88.031	-21.9565	-104.577	83.401	-63.0678	105.904	-121.019	80.3397
309	1	179.743	1.67826	3.22031	75.6196	73.1405	-90.2229	-165.408	-77.6472	136.655	79.7275	33.615	63.7786	122.537	-216.812	122.501	-111.601	6.60582	-212.186	99.354	-80.2605	6.01453	93.8245	-32.1835	-53.8766	334.347	-223.712	132.093	-76.86	118.878	-89.9162	-20.6947	-101.845	78.0077	-59.3788	99.5058	-116.974	80.4225
309	2	176.09	1.67916	3.22155	74.8604	72.5961	-90.2336	-165.444	-77.5874	136.67	79.711	33.5882	63.6105	121.231	-215.073	122.082	-111.253	6.21474	-212.298	99.2873	-80.1917	5.75532	94.1992	-32.1775	-52.8478	329.347	-218.786	130.32	-74.656	118.171	-89.8816	-20.7725	-101.818	78.1389	-59.4851	99.5394	-116.974	80.4225
309	3	169.657	1.68071	3.22922	73.9819	71.7857	-90.2336	-165.444	-77.5874	136.67	79.711	33.5882	63.3667	118.851	-211.934	121.464	-110.762	5.53272	-212.336	99.2652	-80.1683	5.67168	94.3187	-32.1748	-51.1524	324.363	-213.786	126.575	-70.1949	117.098	-89.8815	-20.7727	-101.818	78.1391	-59.4852	99.5395	-116.974	80.4225
309	4	177.532	1.70004	3.18716	75.4098	73.18	-90.6612	-164.21	-77.8159	139.853	75.9347	33.9351	64.2731	122.704	-215.598	125.134	-114.1	5.80069	-212.627	99.1274	-80.0248	5.0369	95.2339	-32.155	-52.2748	329.151	-218.31	129.649	-73.6917	117.667	-91.5231	-17.6159	-101.757	71.2193	-53.8522	95.0098	-114.895	80.3306
309	5	176.526	1.69708	3.1883	76.0441	73.6232	-90.6612	-164.21	-77.8159	139.853	75.9347	33.9351	64.2731	122.704	-215.598	125.134	-114.1	5.80069	-212.627	99.1274	-80.0248	5.0369	95.2339	-32.155	-53.3328	334.151	-223.212	131.636	-76.1517	118.395	-91.4647	-17.8374	-101.606	71.2294	-53.8953	95.0501	-114.892	80.4218
309	6	176.526	1.69708	3.1883	76.0441	73.6232	-90.6612	-164.21	-77.8159	139.853	75.9347	33.9351	64.2731	122.704	-215.598	125.134	-114.1	5.80069	-212.627	99.1274	-80.0248	5.0369	95.2339	-32.155	-53.3328	334.151	-223.212	131.636	-76.1517	118.395	-91.4647	-17.8374	-101.606	71.2294	-53.8953	95.0501	-114.892	80.4218
310	1	153.025	1.6927	3.18896	75.3901	73.0306	-90.6296	-164.414	-77.7064	139.688	76.1465	33.9235	64.2731	122.704	-215.598	125.134	-114.1	5.80069	-211.095	100.093	-81.0252	8.47575	90.2339	-32.2658	-53.3328	334.151	-223.212	131.636	-76.1517	118.395	-91.4647	-17.8374	-101.606	71.2294	-53.8953	95.0501	-114.892	80.4218
310	2	144.242	1.68918	3.19084	74.4016	72.2679	-90.6296	-164.414	-77.7064	139.688	76.1465	33.9235	63.7999	118.939	-210.598	123.926	-113.087	4.68314	-211.268	99.9928	-80.9231	8.05144	90.8485	-32.2617	-52.4027	329.654	-218.794	130.012	-74.1296	117.763	-91.3609	-18.0773	-101.532	71.6546	-54.2483	95.1603	-114.892	80.4218
310	3	145.836	1.69461	3.19809	74.1965	72.0844	-90.6296	-164.414	-77.7064	139.688	76.1465	33.9235	63.8002	118.942	-210.602	123.927	-113.087	4.68405	-212.194	99.4707	-80.3521	5.96373	93.7933	-32.1974	-50.8426	324.672	-213.794	126.575	-70.0302	116.78	-91.3579	-18.0836	-101.531	71.6605	-54.2522	95.164	-114.892	80.4218
310	4	147.153	1.69481	3.1973	74.9785	72.8013	-90.6296	-164.414	-77.7064	139.688	76.1465	33.9235	63.8002	118.942	-210.602	123.927	-113.087	4.68405	-212.585	99.3157	-80.1906	5.12822	95.0018	-32.1704	-52.0149	329.672	-218.52	129.735	-73.6337	117.376	-91.4972	-17.2362	-102.24	70.6284	-53.323	95.005	-114.892	80.4218
310	5	146.039	1.69188	3.19838	75.609	73.2512	-90.6296	-164.414	-77.7064	139.688	76.1465	33.9235	63.8002	118.942	-210.602	123.927	-113.087	4.68405	-212.585	99.3157	-80.1906	5.12822	95.0018	-32.1704	-53.0745	334.672	-223.401	131.765	-76.141	118.087	-91.4925	-17.2543	-102.228	70.6288	-53.3263	95.0086	-114.894	80.4519
310	6	146.039	1.69188	3.19838	75.609	73.2512	-90.6296	-164.414	-77.7064	139.688	76.1465	33.9235	63.8002	118.942	-210.602	123.927	-113.087	4.68405	-212.585	99.3157	-80.1906	5.12822	95.0018	-32.1704	-53.0745	334.672	-223.401	131.765	-76.141	118.087	-91.4925	-17.2543	-102.228	70.6288	-53.3263	95.0086	-114.894	80.4519
311	1	139.963	1.68675	3.19867	74.8341	72.5548	-90.5595	-164.865	-77.4624	139.324	76.6143	33.8985	63.6932	117.967	-209.334	123.69	-112.907	4.37976	-211.055	100.284	-81.1936	8.56344	90.0018	-32.2811	-53.0745	334.672	-223.401	131.765	-76.141	118.087	-91.4925	-17.2543	-102.228	70.6288	-53.3263	95.0086	-114.894	80.4519
311	2	147.306	1.69021	3.20189	74.5741	72.4491	-90.5712	-164.905	-77.3951	139.341	76.5956	33.8687	63.9024	120.164	-212.342	124.275	-113.398	5.07225	-211.274	100.157	-81.0644	8.02526	90.7815	-32.276	-52.0418	329.672	-218.489	129.997	-73.9285	117.385	-91.4925	-17.2543	-102.228	70.6288	-53.3263	95.0086	-114.894	80.4519
311	3	155.233	1.68014	3.21356	73.9886	72.0542	-90.5712	-164.905	-77.3951	139.341	76.5956	33.8687	63.5119	117.346	-209.538	123.236	-112.533	3.96192	-212.032	99.7292	-80.5965	6.31802	93.1904	-32.2233	-50.9696	324.672	-213.622	127.584	-71.0654	116.716	-91.4792	-17.2824	-102.223	70.6553	-53.344	95.025	-114.894	80.4519
311	4	153.462	1.69077	3.19403	74.9595	73.0548	-90.5712	-164.905	-77.3951	139.341	76.5956	33.8687	63.9235	118.201	-210.222	125.154	-114.315	3.59558	-212.403	99.5892	-80.4503	5.52689	94.3374	-32.1977	-52.1093	329.672	-218.36	130.6	-74.5354	117.313	-92.0779	-14.5474	-104.202	66.8004	-49.9282	94.3284	-114.894	80.4519
311	5	152.38	1.70974	3.17221	75.439	73.4022	-90.0144	-169.136	-74.8666	137.434	79.4125	33.6984	63.8768	117.765	-209.621	124.992	-114.172	3.46726	-212.604	99.4446	-80.3002	5.07917	94.987	-32.185	-53.3107	334.305	-223.015	132.98	-77.4424	118.086	-91.7944	-14.9961	-104.601	68.6613	-51.3933	95.9448	-115.97	80.2983
311	6	152.38	1.70974	3.17221	75.439	73.4022	-90.0144	-169.136	-74.8666	137.434	79.4125	33.6984	63.8768	117.765	-209.621	124.992	-114.172	3.46726	-212.604	99.4446	-80.3002	5.07917	94.987	-32.185	-53.3107	334.305	-223.015	132.98	-77.4424	118.086	-91.7944	-14.9961	-104.601	68.6613	-51.3933	95.9448	-115.97	80.2983
312	1	139.866	1.70163	3.17285	74.4014	72.4856	-89.9389	-169.478	-74.7211	136.845	80.0699	33.6893	63.4619	114.013	-204.621	123.768	-113.148	2.33751	-211.217	100.21	-81.0908	8.19977	90.4622	-32.2985	-53.3107	334.305	-223.015	132.98	-77.4424	118.086	-91.7944	-14.9961	-104.601	68.6613	-51.3933	95.9448	-115.97	80.2983
312	2	144.453	1.70479	3.17523	74.0369	72.2883	-89.9408	-169.484	-74.7107	136.848	80.067	33.6847	63.5649	115.443	-206.621	124.095	-113.423	2.80628	-211.436	100.082	-80.9607	7.66727	91.2335	-32.2923	-52.284	329.305	-218.105	131.191	-75.2139	117.39	-91.7944	-14.9961	-104.601	68.6613	-51.3933	95.9448	-115.97	80.2983
312	3	145.625	1.71032	3.17679	73.8541	72.1945	-89.9408	-169.484	-74.7107	136.848	80.067	33.6847	63.5649	115.443	-206.621	124.095	-113.423	2.80628	-212.452	99.5061	-80.333	5.3845	94.4603	-32.2206	-51.1101	324.328	-213.105	128.529	-72.0584	116.66	-91.7862	-15.0133	-104.599	68.6784	-51.4049	95.955	-115.97	80.2983
312	4	147.616	1.71031	3.17639	74.6497	72.909	-89.9408	-169.484	-74.7107	136.848	80.067	33.6847	63.5649	115.443	-206.621	124.095	-113.423	2.80628	-212.834	99.3349	-80.1541	4.56195	95.6498	-32.1928	-52.2508	329.328	-217.833	131.633	-75.5996	117.239	-91.9122	-14.2892	-105.187	67.7078	-50.528	95.8077	-115.97	80.2983
312	5	147.647	1.70624	3.17632	75.3894	73.4717	-89.9408	-169.484	-74.7107	136.848	80.067	33.6847	63.5649	115.443	-206.621	124.095	-113.423	2.80628	-213.073	99.1764	-79.9892	4.0353	96.3709	-32.1758	-53.374	334.29	-222.833	133.843	-78.3197	117.984	-91.9049	-14.3167	-105.167	67.7091	-50.534	95.8124	-115.969	80.3316
312	6	147.647	1.70624	3.17632	75.3894	73.4717	-89.9408	-169.484	-74.7107	136.848	80.067	33.6847	63.5649	115.443	-206.621	124.095	-113.423	2.80628	-213.073	99.1764	-79.9892	4.0353	96.3709	-32.1758	-53.374	334.29	-222.833	133.843	-78.3197	117.984	-91.9049	-14.3167	-105.167	67.7091	-50.534	95.8124	-115.969	80.3316
313	1	157.532	1.70088	3.19225	73.8091	72.0548	-89.8571	-166.274	-76.2289	137.957	77.9854	34.2751	63.4409	114.532	-205.496	123.666	-113.056	2.55699	-208.405	101.726	-82.7832	12.7085	84.7817	-32.8191	-53.4308	334.523	-223.069	133.946	-78.4625	118.037	-92.1044	-14.0624	-104.756	66.3731	-49.4946	94.6111	-115.182	80.4243
313	2	166.352	1.70075	3.19978	74.0105	72.2345	-89.8581	-166.278	-76.2236	137.959	77.9838	34.2727	63.7139	118.12	-210.496	124.509	-113.765	3.72551	-208.612	101.61	-82.669	12.1343	85.6132	-32.8267	-53.0008	332.414	-220.996	133.205	-77.5378	117.745	-91.757	-14.8732	-104.52	67.8513	-50.7377	94.9895	-115.182	80.4243
313	3	166.233	1.7022	3.19813	75.254	73.1907	-89.8581	-166.278	-76.2236	137.959	77.9838	34.2727	63.7142	118.123	-210.5	124.51	-113.766	3.72647	-210.179	100.801	-81.728	8.50021	90.6132	-32.7308	-53.9361	336.998	-225.352	134.417	-79.3084	118.389	-91.7374	-14.9145	-104.514	67.8922	-50.7658	95.0139	-115.182	80.4243
313	4	170.169	1.70997	3.19215	75.0287	73.2443	-89.8581	-166.278	-76.2236	137.959	77.9838	34.2727	63.7142	118.123	-210.5	124.51	-113.766	3.72647	-211.15	100.644	-81.5584	6.50115	93.5152	-32.6641	-52.9618	331.998	-220.382	133.271	-77.6303	117.608	-91.9543	-13.7463	-105.439	66.2147	-49.2498	94.7573	-115.182	80.4243
313	5	170.653	1.71157	3.19201	74.421	72.7613	-89.8581	-166.278	-76.2236	137.959	77.9838	34.2727	63.7142	118.123	-210.5	124.51	-113.766	3.72647	-211.15	100.644	-81.5584	6.50115	93.5152	-32.6641	-51.9106	326.998	-215.686	130.562	-74.4397	117.082	-91.9039	-13.9339	-105.309	66.2277	-49.294	94.7856	-115.166	80.5641
313	6	170.653	1.71157	3.19201	74.421	72.7613	-89.8581	-166.278	-76.2236	137.959	77.9838	34.2727	63.7142	118.123	-210.5	124.51	-113.766	3.72647	-211.15	100.644	-81.5584	6.50115	93.5152	-32.6641	-51.9106	326.998	-215.686	130.562	-74.4397	117.082	-91.9039	-13.9339	-105.309	66.2277	-49.294	94.7856	-115.166	80.5641
314	1	160.289	1.70595	3.19206	73.8125	72.2092	-89.8073	-167.594	-75.6385	137.035	79.2906	34.0724	63.7144	118.125	-210.503	124.511	-113.767	3.72721	-209.884	101.042	-82.0169	9.83861	88.5152	-32.7504	-51.9106	326.998	-215.686	130.562	-74.4397	117.082	-91.9039	-13.9339	-105.309	66.2277	-49.294	94.7856	-115.166	80.5641
314	2	169.48	1.70524	3.19718	74.7162	72.9431	-89.8074	-167.594	-75.6379	137.035	79.2904	34.0721	64.0858	121.795	-215.503	125.537	-114.624	4.87504	-209.945	101.007	-81.9816	9.68385	88.7396	-32.75	-52.6062	330.244	-218.798	132.165	-76.3696	117.504	-91.9039	-13.9339	-105.309	66.2277	-49.294	94.7856	-115.166	80.5641
314	3	167.661	1.7193	3.17959	74.9772	73.2136	-89.6365	-168.898	-74.7194	134.863	81.6862	33.8687	63.9206	120.138	-213.348	125.114	-114.292	4.4191	-210.489	100.827	-81.7755	8.72753	90.1916	-32.6642	-54.0506	334.763	-223.312	135.014	-79.8965	118.42	-91.4288	-13.3196	-107.317	69.0147	-52.0354	98.3358	-117.693	80.8017
314	4	156.831	1.71937	3.17234	74.4591	72.8558	-89.6365	-168.898	-74.7194	134.863	81.6862	33.8687	63.6348	116.567	-208.348	124.667	-113.988	3.09579	-210.611	100.815	-81.763	8.48091	90.5505	-32.6553	-53.8326	333.661	-222.222	134.698	-79.4678	118.255	-91.5628	-12.6144	-107.876	67.9603	-51.0858	98.1772	-117.693	80.8017
314	5	158.468	1.72053	3.17217	73.8385	72.331	-89.6365	-168.898	-74.7194	134.863	81.6862	33.8687	63.6348	116.567	-208.348	124.667	-113.988	3.09579	-210.611	100.815	-81.763	8.48091	90.5505	-32.6553	-52.7891	328.661	-217.656	131.511	-75.8024	117.862	-91.5517	-12.6562	-107.847	67.9627	-51.0956	98.1833	-117.672	80.9858
314	6	158.468	1.72053	3.17217	73.8385	72.331	-89.6365	-168.898	-74.7194	134.863	81.6862	33.8687	63.6348	116.567	-208.348	124.667	-113.988	3.09579	-210.611	100.815	-81.763	8.48091	90.5505	-32.6553	-52.7891	328.661	-217.656	131.511	-75.8024	117.862	-91.5517	-12.6562	-107.847	67.9627	-51.0956	98.1833	-117.672	80.9858
315	1	143.948	1.7091	3.16963	73.9204	72.4019	-89.7079	-170.473	-74.2883	135.148	81.9626	33.6699	63.639	116.611	-208.408	124.679	-113.998	3.1094	-211.695	100.049	-80.9613	8.40529	90.6379	-32.333	-52.7891	328.661	-217.656	131.511	-75.8024	117.862	-91.5517	-12.6562	-107.847	67.9627	-51.0956	98.1833	-117.672	80.9858
315	2	144.284	1.70658	3.17128	74.6337	72.9382	-89.708	-170.473	-74.2874	135.148	81.9624	33.6695	63.6897	117.167	-209.172	124.825	-114.12	3.28621	-211.711	100.04	-80.9521	8.36714	90.6931	-32.3326	-53.8445	333.661	-222.487	133.808	-78.5778	118.524	-91.5517	-12.6562	-107.847	67.9627	-51.0956	98.1833	-117.672	80.9858
315	3	147.192	1.70967	3.17087	75.5117	73.6576	-89.708	-170.473	-74.2874	135.148	81.9624	33.6695	63.6899	117.169	-209.175	124.826	-114.121	3.28676	-213.283	99.1597	-79.9842	4.81451	95.6931	-32.2235	-54.1758	335.314	-224.045	134.084	-79.0786	118.765	-91.5499	-12.6597	-107.846	67.9664	-51.0981	98.1854	-117.672	80.9858
315	4	149.869	1.71451	3.16933	75.0373	73.4337	-89.708	-170.473	-74.2874	135.148	81.9624	33.6695	63.7162	117.351	-209.41	124.921	-114.205	3.32769	-213.547	99.0285	-79.8472	4.24237	96.5196	-32.2034	-53.1861	330.314	-219.088	132.727	-77.2067	117.998	-91.6621	-12.0817	-108.296	67.0841	-50.3042	98.0506	-117.672	80.9858
315	5	150.894	1.713	3.17377	74.5183	73.0623	-89.708	-170.473	-74.2874	135.148	81.9624	33.6695	63.7162	117.351	-209.41	124.921	-114.205	3.32769	-213.904	98.8018	-79.6115	3.73146	97.031	-32.1771	-52.1384	325.314	-214.295	130.333	-74.3404	117.384	-91.661	-12.0859	-108.293	67.0844	-50.3053	98.0512	-117.667	81.0201
315	6	150.894	1.713	3.17377	74.5183	73.0623	-89.708	-170.473	-74.2874	135.148	81.9624	33.6695	63.7162	117.351	-209.41	124.921	-114.205	3.32769	-213.904	98.8018	-79.6115	3.73146	97.031	-32.1771	-52.1384	325.314	-214.295	130.333	-74.3404	117.384	-91.661	-12.0859	-108.293	67.0844	-50.3053	98.0512	-117.667	81.0201
316	1	150.944	1.7136	3.1733	74.4319	72.9937	-89.7094	-170.442	-74.309	135.158	81.9424	33.6822	63.7177	117.374	-209.441	124.925	-114.208	3.335	-213.904	98.8015	-79.6111	3.73091	97.0316	-32.1771	-51.9718	324.564	-213.577	129.906	-73.843	117.286	-91.661	-12.0859	-108.293	67.0844	-50.3053	98.0512	-117.667	81.0201
316	2	152.923	1.70836	3.18381	73.246	71.9114	-89.7483	-168.668	-75.3839	135.949	80.7647	33.956	63.9145	119.435	-212.264	125.482	-114.674	3.98516	-209.768	100.424	-81.5137	12.296	85.5844	-32.6392	-52.0456	324.852	-213.859	130.095	-74.0848	117.346	-91.8097	-11.9557	-107.928	66.2042	-49.6255	97.1004	-117.012	81.0724
316	3	153.572	1.71341	3.18105	73.6437	72.2499	-89.7483	-168.668	-75.3839	135.949	80.7647	33.956	63.9125	119.417	-212.244	125.477	-114.669	3.97964	-211.324	99.6159	-80.5793	8.65329	90.5844	-32.5444	-51.5579	322.675	-211.664	128.327	-72.2347	117.088	-91.8003	-11.9747	-107.926	66.2246	-49.6397	97.1123	-117.012	81.0724
316	4	156.925	1.71613	3.17643	74.628	73.1744	-89.7483	-168.668	-75.3839	135.949	80.7647	33.956	63.9122	119.414	-212.241	125.476	-114.669	3.97867	-212.154	99.5338	-80.4901	6.95748	93.046	-32.4815	-52.6954	327.675	-216.374	131.638	-75.9604	117.636	-92.013	-10.8711	-108.782	64.4527	-48.0364	96.8507	-117.012	81.0724
316	5	156.72	1.71292	3.17754	75.263	73.6061	-89.7483	-168.668	-75.3839	135.949	80.7647	33.956	63.9122	119.414	-212.241	125.476	-114.669	3.97867	-212.154	99.5338	-80.4901	6.95748	93.046	-32.4815	-53.7369	332.675	-221.326	133.467	-78.2574	118.402	-91.9986	-10.9251	-108.745	64.4567	-48.0503	96.8579	-117	81.1574
316	6	156.72	1.71292	3.17754	75.263	73.6061	-89.7483	-168.668	-75.3839	135.949	80.7647	33.956	63.9122	119.414	-212.241	125.476	-114.669	3.97867	-212.154	99.5338	-80.4901	6.95748	93.046	-32.4815	-53.7369	332.675	-221.326	133.467	-78.2574	118.402	-91.9986	-10.9251	-108.745	64.4567	-48.0503	96.8579	-117	81.1574
317	1	152.845	1.70935	3.17766	75.8879	74.0494	-89.7328	-169.291	-75.0104	135.662	81.1898	33.859	63.9122	119.414	-212.241	125.476	-114.669	3.97866	-212.14	99.5195	-80.4807	7.0999	92.8101	-32.4858	-54.7982	337.675	-226.218	135.487	-80.7108	119.096	-91.9986	-10.9251	-108.745	64.4567	-48.0503	96.8579	-117	81.1574
317	2	168.781	1.72327	3.16732	75.374	73.6347	-89.5368	-174.561	-71.4227	132.836	85.0315	33.0843	63.5335	116.031	-209.087	124.454	-113.813	2.95691	-212.843	99.1035	-80.0294	5.53674	95.1613	-32.4135	-54.4784	336.399	-224.918	134.893	-79.8889	118.801	-91.2663	-11.5876	-110.324	68.536	-51.4086	100.934	-119.723	81.0443
317	3	175.697	1.72703	3.16807	76.0962	74.2656	-89.5368	-174.561	-71.4227	132.836	85.0315	33.0843	63.5337	116.033	-209.089	124.454	-113.813	2.95737	-214.411	98.1782	-79.0483	2.03948	100.161	-32.2987	-54.5531	336.779	-225.272	134.899	-79.9559	118.859	-91.2663	-11.5877	-110.324	68.536	-51.4086	100.934	-119.723	81.0443
317	4	168.31	1.7239	3.16399	75.3651	73.6584	-89.5368	-174.561	-71.4227	132.836	85.0315	33.0843	63.5337	116.033	-209.089	124.454	-113.813	2.95737	-212.914	99.4842	-80.3989	5.53231	95.1613	-32.4115	-54.4468	336.237	-224.732	134.773	-79.7728	118.774	-91.3656	-11.1186	-110.677	67.7733	-50.7267	100.819	-119.723	81.0443
317	5	171.648	1.72482	3.16391	74.7485	73.1083	-89.5368	-174.561	-71.4227	132.836	85.0315	33.0843	63.5337	116.033	-209.089	124.454	-113.813	2.95737	-212.914	99.4842	-80.3989	5.53231	95.1613	-32.4115	-53.4086	331.237	-220.299	131.209	-75.7396	118.522	-91.3623	-11.1309	-110.669	67.7741	-50.7298	100.82	-119.676	81.3029
317	6	171.648	1.72482	3.16391	74.7485	73.1083	-89.5368	-174.561	-71.4227	132.836	85.0315	33.0843	63.5337	116.033	-209.089	124.454	-113.813	2.95737	-212.914	99.4842	-80.3989	5.53231	95.1613	-32.4115	-53.4086	331.237	-220.299	131.209	-75.7396	118.522	-91.3623	-11.1309	-110.669	67.7741	-50.7298	100.82	-119.676	81.3029
318	1	166.903	1.72659	3.16393	74.1305	72.668	-89.5416	-174.42	-71.5235	132.909	84.9331	33.1045	63.5337	116.033	-209.09	124.454	-113.813	2.95747	-212.923	99.4787	-80.3929	5.51224	95.1912	-32.4106	-52.3394	326.237	-215.437	129.068	-73.131	117.831	-91.3623	-11.1309	-110.669	67.7741	-50.7298	100.82	-119.676	81.3029
318	2	170.414	1.72429	3.1672	74.8868	73.2554	-89.5576	-174.475	-71.4447	132.934	84.9101	33.07	63.6271	117.027	-210.455	124.722	-114.036	3.27378	-212.975	99.448	-80.361	5.39444	95.3614	-32.4075	-53.4228	331.237	-220.228	131.611	-76.1833	118.489	-91.3363	-11.19	-110.651	67.8835	-50.8209	100.847	-119.676	81.3029
318	3	177.549	1.72755	3.16814	75.7386	73.9817	-89.5576	-174.475	-71.4447	132.934	84.9101	33.07	63.6272	117.028	-210.456	124.722	-114.036	3.27392	-214.546	98.5222	-79.3783	1.90125	100.361	-32.2919	-53.7098	332.623	-221.558	132.079	-76.804	118.682	-91.3359	-11.1908	-110.651	67.8843	-50.8215	100.848	-119.676	81.3029
318	4	170.026	1.72573	3.1631	74.7537	73.2079	-89.5576	-174.475	-71.4447	132.934	84.9101	33.07	63.6272	117.028	-210.456	124.722	-114.036	3.27392	-213.053	99.8916	-80.7956	5.39408	95.3614	-32.4023	-53.1781	330.031	-219.016	131.16	-75.6296	118.307	-91.4631	-10.6043	-111.085	66.9126	-49.9548	100.699	-119.676	81.3029
318	5	175.998	1.73418	3.16506	74.642	72.6679	-89.16	-170.383	-74.5753	133.943	83.1617	34.2226	63.5857	116.642	-209.937	124.591	-113.922	3.15313	-213.179	99.8082	-80.709	5.10248	95.7772	-32.3957	-51.2136	327.959	-216.886	128.345	-73.067	117.091	-91.452	-15.3225	-104.465	70.0869	-52.5736	96.776	-116.562	80.1944
318	6	175.998	1.73418	3.16506	74.642	72.6679	-89.16	-170.383	-74.5753	133.943	83.1617	34.2226	63.5857	116.642	-209.937	124.591	-113.922	3.15313	-213.179	99.8082	-80.709	5.10248	95.7772	-32.3957	-51.2136	327.959	-216.886	128.345	-73.067	117.091	-91.452	-15.3225	-104.465	70.0869	-52.5736	96.776	-116.562	80.1944
319	1	175.033	1.73066	3.16639	75.2795	73.1417	-89.1937	-170.388	-74.5583	134.016	83.0886	34.189	63.5857	116.642	-209.938	124.591	-113.922	3.15314	-213.222	99.7807	-80.6803	5.00706	95.9158	-32.3926	-52.2797	332.959	-221.727	130.626	-75.8338	117.771	-91.452	-15.3225	-104.465	70.0869	-52.5736	96.776	-116.562	80.1944
319	2	181.626	1.73289	3.16928	74.8447	72.8598	-89.2105	-170.444	-74.4747	134.042	83.0651	34.151	63.7383	118.195	-212.062	125.022	-114.28	3.6436	-213.27	99.7521	-80.6506	4.89907	96.0718	-32.3895	-51.2384	327.959	-216.826	128.723	-73.4751	117.073	-91.3353	-15.5911	-104.382	70.5678	-52.9744	96.8976	-116.562	80.1944
319	3	139.487	1.69139	3.19929	73.1776	71.5155	-89.0889	-177.079	-69.8566	132.188	85.9598	33.3302	62.0324	105.882	-195.789	120.012	-109.994	-1.42856	-213.485	99.6187	-80.511	4.40151	96.7902	-32.374	-51.2184	327.947	-216.786	128.609	-73.3472	117.041	-90.5792	-16.475	-105.588	74.8704	-56.317	101.005	-119.405	79.9077
319	4	138.253	1.6921	3.19492	73.8901	72.1177	-89.0889	-177.079	-69.8566	132.188	85.9598	33.3302	62.1522	106.197	-196.094	120.586	-110.518	-1.50505	-213.527	99.5953	-80.4864	4.31513	96.8767	-32.3709	-52.3092	332.947	-221.599	131.129	-76.3317	117.688	-90.7398	-15.7456	-106.155	73.7589	-55.3305	100.839	-119.405	79.9077
319	5	141.489	1.69003	3.20271	73.4295	71.7743	-89.0889	-177.079	-69.8566	132.188	85.9598	33.3302	62.1522	106.197	-196.094	120.586	-110.518	-1.50505	-214.068	99.2526	-80.1284	3.41981	97.7727	-32.3316	-51.2528	327.947	-216.908	128.425	-73.1603	117.179	-90.7359	-15.7596	-106.145	73.7602	-55.3339	100.841	-119.377	80.0159
319	6	141.489	1.69003	3.20271	73.4295	71.7743	-89.0889	-177.079	-69.8566	132.188	85.9598	33.3302	62.1522	106.197	-196.094	120.586	-110.518	-1.50505	-214.068	99.2526	-80.1284	3.41981	97.7727	-32.3316	-51.2528	327.947	-216.908	128.425	-73.1603	117.179	-90.7359	-15.7596	-106.145	73.7602	-55.3339	100.841	-119.377	80.0159
320	1	134.627	1.6932	3.1913	72.9354	71.2883	-89.1184	-176.703	-70.117	132.332	85.7613	33.3503	62.1578	106.252	-196.151	120.57	-110.494	-1.47887	-212.187	100.357	-81.2849	7.53585	92.7727	-32.4781	-51.6832	329.976	-218.868	129.361	-74.3007	117.453	-90.7359	-15.7596	-106.145	73.7602	-55.3339	100.841	-119.377	80.0159
320	2	137.01	1.70068	3.17949	73.6112	72.0632	-89.0865	-177.634	-69.3441	131.253	86.9381	33.1704	62.1854	106.632	-196.667	120.681	-110.587	-1.36357	-212.757	100.372	-81.2678	6.79807	93.9524	-32.3219	-53.4137	334.509	-223.407	132.973	-78.6874	118.559	-90.8392	-13.5984	-108.386	73.0488	-55.4305	102.925	-121.364	80.7388
320	3	142.833	1.70478	3.17959	74.421	72.7468	-89.0865	-177.634	-69.3441	131.253	86.9381	33.1704	62.1854	106.632	-196.667	120.681	-110.587	-1.36357	-214.337	99.4712	-80.2886	3.27971	98.9524	-32.2077	-53.6053	335.471	-224.315	133.096	-78.9443	118.703	-90.8386	-13.5995	-108.385	73.0499	-55.4313	102.926	-121.364	80.7388
320	4	135.982	1.70147	3.17675	73.725	72.1488	-89.0865	-177.634	-69.3441	131.253	86.9381	33.1704	62.2218	106.766	-196.814	120.855	-110.745	-1.37103	-212.772	100.542	-81.4079	6.78938	93.9524	-32.327	-53.5544	335.215	-224.06	133.028	-78.8499	118.663	-90.8985	-13.3268	-108.597	72.6024	-55.0323	102.861	-121.364	80.7388
320	5	138.346	1.70262	3.17661	73.0961	71.6141	-89.0865	-177.634	-69.3441	131.253	86.9381	33.1704	62.2218	106.766	-196.814	120.855	-110.745	-1.37103	-212.772	100.542	-81.4079	6.78938	93.9524	-32.327	-52.5117	330.215	-219.531	129.784	-75.1523	118.328	-90.8948	-13.3405	-108.588	72.6035	-55.0357	102.863	-121.314	80.9462
320	6	138.346	1.70262	3.17661	73.0961	71.6141	-89.0865	-177.634	-69.3441	131.253	86.9381	33.1704	62.2218	106.766	-196.814	120.855	-110.745	-1.37103	-212.772	100.542	-81.4079	6.78938	93.9524	-32.327	-52.5117	330.215	-219.531	129.784	-75.1523	118.328	-90.8948	-13.3405	-108.588	72.6035	-55.0357	102.863	-121.314	80.9462
321	1	137.321	1.69964	3.18007	73.6626	72.087	-89.3792	-173.535	-72.2686	133.172	84.4589	33.4595	62.5934	110.791	-201.814	121.444	-110.993	0.0460946	-213.104	100.325	-81.1818	6.03475	95.0605	-32.3021	-52.5117	330.215	-219.531	129.784	-75.1523	118.328	-90.8948	-13.3405	-108.588	72.6035	-55.0357	102.863	-121.314	80.9462
321	2	143.808	1.70704	3.18002	73.2432	71.483	-89.2098	-171.322	-73.8648	134.02	83.147	34.11	62.4687	109.639	-200.394	120.72	-110.282	-0.300637	-213.182	100.272	-81.1271	5.85585	95.3159	-32.2984	-50.784	326.69	-215.991	126.431	-71.7001	117.203	-90.9806	-15.5902	-105.155	73.6051	-55.969	100.751	-119.805	80.5115
321	3	151.389	1.71186	3.18031	73.8621	72.0407	-89.2098	-171.322	-73.8648	134.02	83.147	34.11	62.4687	109.639	-200.394	120.72	-110.282	-0.300637	-214.762	99.3564	-80.142	2.35492	100.316	-32.1813	-50.6461	326.086	-215.381	125.987	-71.2252	117.125	-90.9775	-15.5965	-105.154	73.6112	-55.9731	100.755	-119.805	80.5115
321	4	143.269	1.70711	3.17748	73.3398	71.5828	-89.2098	-171.322	-73.8648	134.02	83.147	34.11	62.4687	109.639	-200.394	120.72	-110.282	-0.300637	-213.243	100.581	-81.4196	5.84176	95.3159	-32.298	-50.9485	327.42	-216.658	126.752	-72.1093	117.293	-91.067	-15.1557	-105.51	72.9411	-55.3737	100.658	-119.805	80.5115
321	5	143.133	1.70386	3.17861	73.9768	71.9989	-89.2098	-171.322	-73.8648	134.02	83.147	34.11	62.4687	109.639	-200.394	120.72	-110.282	-0.300637	-213.243	100.581	-81.4196	5.84176	95.3159	-32.298	-51.9963	332.376	-221.658	128.307	-74.1398	118.147	-91.0637	-15.1678	-105.502	72.9422	-55.3766	100.66	-119.782	80.6204
321	6	143.133	1.70386	3.17861	73.9768	71.9989	-89.2098	-171.322	-73.8648	134.02	83.147	34.11	62.4687	109.639	-200.394	120.72	-110.282	-0.300637	-213.243	100.581	-81.4196	5.84176	95.3159	-32.298	-51.9963	332.376	-221.658	128.307	-74.1398	118.147	-91.0637	-15.1678	-105.502	72.9422	-55.3766	100.66	-119.782	80.6204
322	1	150.316	1.70755	3.17999	74.6604	72.6168	-89.2492	-171.254	-73.899	134.108	83.0548	34.0756	62.4687	109.639	-200.394	120.72	-110.282	-0.300578	-214.795	99.577	-80.3752	2.40169	100.316	-32.196	-51.9963	332.376	-221.658	128.307	-74.1398	118.147	-91.0637	-15.1678	-105.502	72.9422	-55.3766	100.66	-119.782	80.6204
322	2	144.455	1.70346	3.18167	73.6885	71.8084	-89.2494	-171.255	-73.8982	134.108	83.0545	34.0752	62.5031	110.376	-201.448	120.854	-110.398	-0.0496696	-213.172	100.567	-81.4222	5.87973	95.3159	-32.3451	-51.3796	329.45	-218.784	127.163	-72.7275	117.731	-91.0637	-15.1678	-105.502	72.9422	-55.3766	100.66	-119.782	80.6204
322	3	152.196	1.70899	3.18182	74.1099	72.2248	-89.2494	-171.255	-73.8982	134.108	83.0545	34.0752	62.5031	110.376	-201.448	120.854	-110.398	-0.0496696	-214.755	99.6531	-80.4367	2.37963	100.316	-32.2278	-50.9086	327.287	-216.654	126.054	-71.4392	117.435	-91.0582	-15.1789	-105.5	72.9531	-55.3839	100.666	-119.782	80.6204
322	4	143.752	1.7057	3.17638	73.7334	71.9002	-89.2494	-171.255	-73.8982	134.108	83.0545	34.0752	62.5819	110.699	-201.818	121.213	-110.723	-0.0452499	-213.231	100.873	-81.7119	5.86428	95.3159	-32.3446	-51.3741	329.368	-218.655	127.17	-72.744	117.705	-91.2022	-14.4834	-106.055	71.8802	-54.4246	100.511	-119.782	80.6204
322	5	142.796	1.70272	3.17743	74.3745	72.3474	-89.2494	-171.255	-73.8982	134.108	83.0545	34.0752	62.5819	110.699	-201.818	121.213	-110.723	-0.0452499	-213.231	100.873	-81.7119	5.86428	95.3159	-32.3446	-52.4395	334.368	-223.6	129.085	-75.1376	118.471	-91.2009	-14.4879	-106.052	71.8806	-54.4257	100.511	-119.772	80.663
322	6	142.796	1.70272	3.17743	74.3745	72.3474	-89.2494	-171.255	-73.8982	134.108	83.0545	34.0752	62.5819	110.699	-201.818	121.213	-110.723	-0.0452499	-213.231	100.873	-81.7119	5.86428	95.3159	-32.3446	-52.4395	334.368	-223.6	129.085	-75.1376	118.471	-91.2009	-14.4879	-106.052	71.8806	-54.4257	100.511	-119.772	80.663
323	1	150.045	1.70643	3.1788	75.0542	72.9621	-89.2894	-171.186	-73.9332	134.197	82.9602	34.0404	62.5819	110.699	-201.818	121.213	-110.723	-0.0451855	-214.785	99.8699	-80.6661	2.4262	100.316	-32.2425	-52.4395	334.368	-223.6	129.085	-75.1376	118.471	-91.2009	-14.4879	-106.052	71.8806	-54.4257	100.511	-119.772	80.663
323	2	144.49	1.70147	3.18085	74.3302	72.3284	-89.2896	-171.186	-73.9324	134.198	82.96	34.04	62.6292	111.565	-203.05	121.383	-110.869	0.247157	-213.16	100.857	-81.7125	5.90259	95.3159	-32.3913	-52.2175	333.297	-222.541	128.708	-74.6674	118.316	-91.1759	-14.5443	-106.035	71.9835	-54.5111	100.537	-119.772	80.663
323	3	152.002	1.7056	3.18132	75.1398	73.0225	-89.2896	-171.186	-73.9324	134.198	82.96	34.04	62.6292	111.565	-203.05	121.383	-110.869	0.247157	-214.746	99.9455	-80.7265	2.40329	100.316	-32.2737	-52.4237	334.304	-223.504	128.941	-75.0244	118.466	-91.171	-14.5541	-106.033	71.9932	-54.5176	100.543	-119.772	80.663
323	4	144.05	1.70268	3.17708	74.3698	72.39	-89.2896	-171.186	-73.9324	134.198	82.96	34.04	62.6729	111.765	-203.287	121.576	-111.043	0.260971	-213.217	101.153	-81.9906	5.88578	95.3159	-32.391	-52.2256	333.332	-222.54	128.643	-74.6283	118.318	-91.2755	-14.0594	-106.423	71.2198	-53.8256	100.429	-119.772	80.663
323	5	145.251	1.70426	3.17689	73.7519	71.9117	-89.2896	-171.186	-73.9324	134.198	82.96	34.04	62.6729	111.765	-203.287	121.576	-111.043	0.260971	-213.217	101.153	-81.9906	5.88578	95.3159	-32.391	-51.155	328.332	-217.809	126.045	-71.5579	117.764	-91.2664	-14.0923	-106.401	71.2229	-53.834	100.433	-119.747	80.7642
323	6	145.251	1.70426	3.17689	73.7519	71.9117	-89.2896	-171.186	-73.9324	134.198	82.96	34.04	62.6729	111.765	-203.287	121.576	-111.043	0.260971	-213.217	101.153	-81.9906	5.88578	95.3159	-32.391	-51.155	328.332	-217.809	126.045	-71.5579	117.764	-91.2664	-14.0923	-106.401	71.2229	-53.834	100.433	-119.747	80.7642
324	1	144.051	1.70093	3.17829	74.3865	72.3829	-89.3174	-171.138	-73.9568	134.26	82.8943	34.0159	62.6729	111.765	-203.287	121.576	-111.043	0.260972	-213.237	101.14	-81.9774	5.84245	95.379	-32.3897	-52.2375	333.332	-222.666	128.344	-74.3505	118.469	-91.2664	-14.0923	-106.401	71.2229	-53.834	100.433	-119.747	80.7642
324	2	147.645	1.70308	3.18044	73.8616	72.0298	-89.3177	-171.139	-73.9555	134.261	82.8938	34.0153	62.7308	112.692	-204.597	121.77	-111.209	0.57058	-213.268	101.122	-81.958	5.77015	95.4837	-32.3879	-51.1902	328.332	-217.738	126.483	-72.0411	117.751	-91.1772	-14.2941	-106.339	71.5913	-54.1401	100.525	-119.747	80.7642
324	3	155.655	1.70819	3.18071	74.4266	72.5488	-89.3177	-171.139	-73.9555	134.261	82.8938	34.0153	62.7308	112.692	-204.597	121.77	-111.209	0.57058	-214.857	100.208	-80.9699	2.27428	100.484	-32.2696	-50.9693	327.34	-216.75	125.883	-71.3722	117.618	-91.1712	-14.306	-106.337	71.6033	-54.1482	100.532	-119.747	80.7642
324	4	147.19	1.70341	3.17738	74.0436	72.2039	-89.3177	-171.139	-73.9555	134.261	82.8938	34.0153	62.7495	112.786	-204.711	121.85	-111.28	0.581119	-213.329	101.438	-82.2584	5.7573	95.4837	-32.3868	-51.4736	329.596	-218.922	127.087	-72.7811	117.912	-91.2858	-13.7763	-106.748	70.7679	-53.4018	100.407	-119.747	80.7642
324	5	146.161	1.70049	3.17842	74.6824	72.6529	-89.3177	-171.139	-73.9555	134.261	82.8938	34.0153	62.7495	112.786	-204.711	121.85	-111.28	0.581119	-213.329	101.438	-82.2584	5.7573	95.4837	-32.3868	-52.5403	334.596	-223.857	129.043	-75.2157	118.669	-91.2846	-13.7807	-106.745	70.7683	-53.403	100.408	-119.739	80.799
324	6	146.161	1.70049	3.17842	74.6824	72.6529	-89.3177	-171.139	-73.9555	134.261	82.8938	34.0153	62.7495	112.786	-204.711	121.85	-111.28	0.581119	-213.329	101.438	-82.2584	5.7573	95.4837	-32.3868	-52.5403	334.596	-223.857	129.043	-75.2157	118.669	-91.2846	-13.7807	-106.745	70.7683	-53.403	100.408	-119.739	80.799
325	1	146.903	1.70176	3.17883	74.0708	72.2398	-89.3644	-171.058	-73.9969	134.366	82.783	33.975	62.7495	112.786	-204.711	121.85	-111.28	0.581123	-213.397	101.394	-82.2127	5.60717	95.7021	-32.3822	-51.4898	329.596	-218.931	127.212	-72.9348	117.961	-91.2846	-13.7807	-106.745	70.7683	-53.403	100.408	-119.739	80.799
325	2	146.719	1.69912	3.18051	74.7417	72.7343	-89.3644	-171.058	-73.9966	134.366	82.7829	33.9749	62.7716	113.102	-205.155	121.921	-111.34	0.685724	-213.402	101.391	-82.2099	5.59684	95.7171	-32.3819	-52.5655	334.596	-223.796	129.434	-75.6431	118.659	-91.2688	-13.8164	-106.734	70.8335	-53.4572	100.424	-119.739	80.799
325	3	154.996	1.70352	3.18103	75.4958	73.39	-89.3644	-171.058	-73.9966	134.366	82.7829	33.9749	62.7716	113.102	-205.155	121.921	-111.34	0.685724	-214.994	100.476	-81.2197	2.10517	100.717	-32.2627	-52.6845	335.188	-224.357	129.52	-75.809	118.749	-91.2621	-13.8297	-106.733	70.8472	-53.4664	100.432	-119.739	80.799
325	4	146.406	1.69977	3.17757	74.7179	72.7446	-89.3644	-171.058	-73.9966	134.366	82.7829	33.9749	62.7716	113.102	-205.155	121.921	-111.34	0.685724	-213.466	101.726	-82.5309	5.58928	95.7171	-32.3802	-52.5127	334.335	-223.509	129.281	-75.484	118.616	-91.3592	-13.39	-107.068	70.1489	-52.8425	100.325	-119.739	80.799
325	5	148.056	1.70125	3.17743	74.1023	72.2528	-89.3644	-171.058	-73.9966	134.366	82.7829	33.9749	62.7716	113.102	-205.155	121.921	-111.34	0.685724	-213.466	101.726	-82.5309	5.58928	95.7171	-32.3802	-51.4464	329.335	-218.839	126.503	-72.2415	118.129	-91.3411	-13.4552	-107.024	70.1556	-52.8597	100.333	-119.699	80.9462
325	6	148.056	1.70125	3.17743	74.1023	72.2528	-89.3644	-171.058	-73.9966	134.366	82.7829	33.9749	62.7716	113.102	-205.155	121.921	-111.34	0.685724	-213.466	101.726	-82.5309	5.58928	95.7171	-32.3802	-51.4464	329.335	-218.839	126.503	-72.2415	118.129	-91.3411	-13.4552	-107.024	70.1556	-52.8597	100.333	-119.699	80.9462
326	1	156.031	1.70517	3.17878	74.7852	72.869	-89.4001	-170.995	-74.0284	134.446	82.6978	33.9442	62.7717	113.102	-205.156	121.921	-111.34	0.68583	-215.034	100.732	-81.487	2.15316	100.717	-32.2742	-51.4464	329.335	-218.839	126.503	-72.2415	118.129	-91.3411	-13.4552	-107.024	70.1556	-52.8597	100.333	-119.699	80.9462
326	2	152.005	1.69977	3.18129	75.1397	73.0778	-89.4001	-170.996	-74.0281	134.446	82.6978	33.9441	62.8419	114.074	-206.518	122.142	-111.527	1.0062	-214.102	101.295	-82.0878	4.12595	97.8776	-32.362	-52.5283	334.335	-223.702	128.757	-74.9852	118.831	-91.3411	-13.4552	-107.024	70.1556	-52.8597	100.333	-119.699	80.9462
326	3	110.301	1.70893	3.17954	75.2982	73.2284	-88.7387	-173.594	-72.9591	131.787	86.0731	33.976	62.6369	111.288	-200.437	119.894	-109.076	-0.136443	-217.187	99.3678	-80.0514	0.521417	101.065	-32.1405	-52.5015	334.3	-223.636	128.66	-74.8544	118.782	-91.0912	-13.8075	-107.4	71.5811	-53.9427	101.704	-120.617	80.8201
326	4	101.634	1.70752	3.17068	74.3488	72.5014	-88.7387	-173.594	-72.9591	131.787	86.0731	33.976	62.6369	111.288	-200.437	119.894	-109.076	-0.136443	-215.726	101.013	-81.7565	4.01956	96.0654	-32.2459	-52.0527	332.102	-221.454	127.992	-73.9667	118.443	-91.2812	-12.9362	-108.075	70.1463	-52.664	101.497	-120.617	80.8201
326	5	102.417	1.70928	3.17047	73.7308	72.0419	-88.7387	-173.594	-72.9591	131.787	86.0731	33.976	62.6369	111.288	-200.437	119.894	-109.076	-0.136443	-215.726	101.013	-81.7565	4.01956	96.0654	-32.2459	-50.9824	327.102	-216.653	125.61	-71.1109	117.821	-91.2792	-12.9436	-108.07	70.147	-52.666	101.498	-120.604	80.873
326	6	102.417	1.70928	3.17047	73.7308	72.0419	-88.7387	-173.594	-72.9591	131.787	86.0731	33.976	62.6369	111.288	-200.437	119.894	-109.076	-0.136443	-215.726	101.013	-81.7565	4.01956	96.0654	-32.2459	-50.9824	327.102	-216.653	125.61	-71.1109	117.821	-91.2792	-12.9436	-108.07	70.147	-52.666	101.498	-120.604	80.873
327	1	101.707	1.7051	3.17288	74.3656	72.5135	-88.8643	-173.201	-73.1308	132.204	85.5678	33.9295	62.6489	111.392	-200.472	119.806	-108.958	-0.110177	-215.803	100.961	-81.7022	3.94295	96.1422	-32.2393	-52.0527	332.102	-221.49	127.934	-73.947	118.512	-91.2792	-12.9436	-108.07	70.147	-52.666	101.498	-120.604	80.873
327	2	102.732	1.70706	3.17379	73.7716	72.1044	-88.8643	-173.201	-73.1308	132.204	85.5678	33.9295	62.6598	111.619	-200.797	119.848	-108.995	-0.0332059	-215.827	100.938	-81.6784	3.91899	96.1662	-32.2358	-50.9956	327.102	-216.581	125.953	-71.506	117.799	-91.2792	-12.9436	-108.07	70.147	-52.666	101.498	-120.604	80.873
327	3	100.946	1.70917	3.17839	74.7387	72.9627	-88.5854	-173.964	-73.3784	131.046	87.1663	34.0182	62.648	111.43	-200.515	119.814	-108.967	-0.0992476	-218.532	98.5998	-79.3459	-0.7466	102.735	-31.9918	-50.9577	326.974	-216.437	125.828	-71.36	117.761	-91.2226	-13.0326	-108.155	70.5036	-52.9314	101.809	-120.817	80.8374
327	4	89.5825	1.70613	3.1691	74.8382	73.0587	-88.5854	-173.964	-73.3784	131.046	87.1663	34.0182	62.648	111.43	-200.515	119.814	-108.967	-0.0992476	-217.418	100.12	-80.911	2.04356	98.7682	-32.067	-52.077	331.974	-221.245	128.561	-74.5441	118.405	-91.4757	-11.9054	-109.012	68.5879	-51.2231	101.533	-120.817	80.8374
327	5	90.2548	1.70793	3.1689	74.2241	72.6016	-88.5854	-173.964	-73.3784	131.046	87.1663	34.0182	62.648	111.43	-200.515	119.814	-108.967	-0.0992476	-217.418	100.12	-80.911	2.04356	98.7682	-32.067	-51.011	326.974	-216.448	126.17	-71.6834	117.79	-91.4718	-11.9191	-109.002	68.5894	-51.2269	101.535	-120.801	80.8932
327	6	90.2548	1.70793	3.1689	74.2241	72.6016	-88.5854	-173.964	-73.3784	131.046	87.1663	34.0182	62.648	111.43	-200.515	119.814	-108.967	-0.0992476	-217.418	100.12	-80.911	2.04356	98.7682	-32.067	-51.011	326.974	-216.448	126.17	-71.6834	117.79	-91.4718	-11.9191	-109.002	68.5894	-51.2269	101.535	-120.801	80.8932
328	1	84.9852	1.7011	3.16944	73.4321	71.8963	-88.8065	-173.317	-73.5498	131.815	86.2076	33.9294	62.6184	110.865	-199.557	119.609	-108.757	-0.305145	-215.714	101.073	-81.9276	5.60102	93.7682	-32.2246	-51.011	326.974	-216.448	126.17	-71.6834	117.79	-91.4718	-11.9191	-109.002	68.5894	-51.2269	101.535	-120.801	80.8932
328	2	85.6411	1.69887	3.17209	74.1626	72.4589	-88.8065	-173.317	-73.5498	131.815	86.2076	33.9294	62.6412	111.392	-200.314	119.702	-108.84	-0.125084	-215.815	101.014	-81.8655	5.37204	94.1001	-32.2186	-52.1054	331.974	-221.274	128.636	-74.6585	118.475	-91.4718	-11.9191	-109.002	68.5894	-51.2269	101.535	-120.801	80.8932
328	3	91.3406	1.70283	3.17313	75.0081	73.1802	-88.8065	-173.317	-73.5498	131.815	86.2076	33.9294	62.6412	111.392	-200.314	119.702	-108.84	-0.125084	-217.405	100.095	-80.8801	1.88742	99.1001	-32.1004	-52.373	333.261	-222.515	129.038	-75.2039	118.661	-91.4705	-11.9217	-109.002	68.5921	-51.2288	101.536	-120.801	80.8932
328	4	85.5238	1.70009	3.16813	74.0818	72.4444	-88.8065	-173.317	-73.5498	131.815	86.2076	33.9294	62.6412	111.392	-200.314	119.702	-108.84	-0.125084	-215.886	101.444	-82.2864	5.36528	94.1001	-32.2114	-51.9481	331.199	-220.478	128.346	-74.309	118.352	-91.5934	-11.3871	-109.398	67.6745	-50.4094	101.4	-120.801	80.8932
328	5	86.4672	1.70272	3.16817	73.5566	72.0784	-88.8065	-173.317	-73.5498	131.815	86.2076	33.9294	62.6412	111.392	-200.314	119.702	-108.84	-0.125084	-216.101	101.289	-82.1232	4.89584	94.7817	-32.1979	-50.8832	326.199	-215.64	126.081	-71.5729	117.697	-91.5907	-11.3967	-109.391	67.6756	-50.4121	101.401	-120.792	80.9249
328	6	86.4672	1.70272	3.16817	73.5566	72.0784	-88.8065	-173.317	-73.5498	131.815	86.2076	33.9294	62.6412	111.392	-200.314	119.702	-108.84	-0.125084	-216.101	101.289	-82.1232	4.89584	94.7817	-32.1979	-50.8832	326.199	-215.64	126.081	-71.5729	117.697	-91.5907	-11.3967	-109.391	67.6756	-50.4121	101.401	-120.792	80.9249
329	1	85.9679	1.69939	3.16968	74.1219	72.4942	-88.9467	-172.894	-73.6621	132.313	85.5812	33.879	62.6156	110.904	-199.48	119.522	-108.655	-0.304357	-216.156	101.255	-82.0879	4.77371	94.9612	-32.1942	-51.9473	331.199	-220.458	128.45	-74.466	118.372	-91.5907	-11.3967	-109.391	67.6756	-50.4121	101.401	-120.792	80.9249
329	2	86.6296	1.70149	3.17013	73.5263	72.0775	-88.9467	-172.894	-73.6621	132.313	85.5812	33.879	62.6236	111.091	-199.749	119.555	-108.685	-0.240571	-216.186	101.238	-82.0697	4.70834	95.0559	-32.1922	-50.8896	326.199	-215.564	126.395	-71.9449	117.668	-91.5631	-11.4594	-109.373	67.793	-50.5105	101.43	-120.792	80.9249
329	3	93.7211	1.70622	3.17127	74.1888	72.6721	-88.9467	-172.894	-73.6621	132.313	85.5812	33.879	62.6236	111.091	-199.749	119.555	-108.685	-0.240571	-217.779	100.309	-81.0796	1.2373	100.056	-32.0719	-50.8354	325.963	-215.324	126.214	-71.7534	117.638	-91.5618	-11.4618	-109.373	67.7956	-50.5123	101.432	-120.792	80.9249
329	4	86.255	1.70636	3.15902	73.9716	72.5325	-88.9467	-172.894	-73.6621	132.313	85.5812	33.879	62.8052	111.916	-200.723	120.381	-109.432	-0.183032	-216.276	101.774	-82.6061	4.72153	95.0559	-32.1805	-51.4065	328.509	-217.764	127.665	-73.4307	117.957	-91.8692	-10.1518	-110.324	65.5384	-48.4963	101.089	-120.792	80.9249
329	5	86.7679	1.70442	3.16039	74.7606	73.1024	-88.9467	-172.894	-73.6621	132.313	85.5812	33.879	62.8052	111.916	-200.723	120.381	-109.432	-0.183032	-216.624	101.544	-82.3629	3.96842	96.1485	-32.1565	-52.467	333.509	-222.743	129.497	-75.7425	118.755	-91.8578	-10.1924	-110.296	65.5435	-48.5085	101.092	-120.77	81
329	6	86.7679	1.70442	3.16039	74.7606	73.1024	-88.9467	-172.894	-73.6621	132.313	85.5812	33.879	62.8052	111.916	-200.723	120.381	-109.432	-0.183032	-216.624	101.544	-82.3629	3.96842	96.1485	-32.1565	-52.467	333.509	-222.743	129.497	-75.7425	118.755	-91.8578	-10.1924	-110.296	65.5435	-48.5085	101.092	-120.77	81
330	1	86.7121	1.7055	3.16066	74.0347	72.5855	-89.0942	-172.441	-73.7824	132.844	84.9105	33.8302	62.77	111.294	-199.669	120.149	-109.196	-0.410364	-216.637	101.53	-82.3495	3.9549	96.1621	-32.1546	-51.403	328.509	-217.814	127.54	-73.35	118.035	-91.8578	-10.1924	-110.296	65.5435	-48.5085	101.092	-120.77	81
330	2	108.999	1.7321	3.14092	74.518	72.8917	-89.0662	-175.044	-71.4223	132.036	85.8679	33.6875	62.8495	112.231	-200.978	120.319	-109.327	-0.0885016	-216.654	101.514	-82.3332	3.93853	96.1785	-32.1517	-52.4328	333.302	-222.462	129.763	-76.0368	118.688	-91.5687	-10.5592	-110.729	68.5801	-51.248	103.038	-122.178	80.8533
330	3	30.1236	1.68202	3.17456	75.9782	74.1641	-87.5503	-175.196	-75.8485	127.108	92.6845	34.5948	62.8051	111.613	-200.068	120.198	-109.229	-0.305745	-222.164	96.3892	-77.2033	-2.83562	103.95	-31.1711	-52.3585	333.33	-222.344	129.61	-75.7034	118.448	-91.3282	-10.9548	-111.059	70.0259	-52.311	104.256	-123.099	80.6869
330	4	18.1145	1.68498	3.16139	74.9057	73.4296	-87.5503	-175.196	-75.8485	127.108	92.6845	34.5948	62.8051	111.613	-200.068	120.198	-109.229	-0.305745	-221.229	98.005	-78.8495	-0.332994	100.419	-31.229	-51.3294	328.33	-217.41	127.933	-73.5341	117.706	-91.6225	-9.73817	-111.953	67.8349	-50.3589	103.95	-123.099	80.6869
330	5	17.6541	1.68188	3.16248	75.5369	73.8577	-87.5503	-175.196	-75.8485	127.108	92.6845	34.5948	62.8051	111.613	-200.068	120.198	-109.229	-0.305745	-221.229	98.005	-78.8495	-0.332994	100.419	-31.229	-52.3901	333.33	-222.398	129.727	-75.8142	118.516	-91.616	-9.76111	-111.937	67.8379	-50.3659	103.952	-123.074	80.7631
330	6	17.6541	1.68188	3.16248	75.5369	73.8577	-87.5503	-175.196	-75.8485	127.108	92.6845	34.5948	62.8051	111.613	-200.068	120.198	-109.229	-0.305745	-221.229	98.005	-78.8495	-0.332994	100.419	-31.229	-52.3901	333.33	-222.398	129.727	-75.8142	118.516	-91.616	-9.76111	-111.937	67.8379	-50.3659	103.952	-123.074	80.7631
331	1	-32.9917	1.67824	3.16346	74.9425	73.3559	-87.9585	-174.565	-75.4815	128.497	90.9413	34.3153	62.5934	108.298	-195.068	119.48	-108.611	-1.4674	-220.659	98.4013	-79.2622	0.412315	99.6015	-31.3415	-52.3901	333.33	-222.398	129.727	-75.8142	118.516	-91.616	-9.76111	-111.937	67.8379	-50.3659	103.952	-123.074	80.7631
331	2	-32.7848	1.67427	3.16577	73.8623	72.4851	-87.9585	-174.565	-75.4815	128.497	90.9413	34.3153	62.6176	109.471	-196.786	119.647	-108.766	-1.05287	-218.98	99.4697	-80.374	3.90387	94.6015	-31.5259	-51.5414	329.259	-218.389	128.209	-73.9311	117.935	-91.616	-9.76111	-111.937	67.8379	-50.3659	103.952	-123.074	80.7631
331	3	67.8706	1.70499	3.16239	73.1613	71.9026	-88.8086	-169.823	-75.3775	133.717	83.4541	34.4499	62.6696	110.595	-198.515	119.763	-108.835	-0.641931	-215.196	103.515	-84.3814	6.87521	92.2666	-32.297	-51.3156	328.149	-217.317	127.692	-73.3487	117.818	-91.9036	-9.35308	-111.377	66.0907	-49.0741	102.226	-121.956	80.9053
331	4	67.4598	1.70379	3.1621	73.9072	72.4999	-88.8086	-169.823	-75.3775	133.717	83.4541	34.4499	62.6696	110.595	-198.515	119.763	-108.835	-0.641931	-215.424	103.466	-84.3259	6.40878	92.9447	-32.2786	-52.4034	333.149	-222.151	130.179	-76.2948	118.477	-91.9673	-9.07803	-111.577	65.5932	-48.6273	102.155	-121.956	80.9053
331	5	70.9232	1.70966	3.16543	74.3106	72.8892	-88.8086	-169.823	-75.3775	133.717	83.4541	34.4499	62.6696	110.595	-198.515	119.763	-108.835	-0.641931	-217.021	102.186	-82.9752	2.98428	97.9447	-32.1929	-51.9057	330.793	-219.931	128.937	-74.836	118.232	-91.957	-9.11521	-111.551	65.598	-48.6387	102.159	-121.93	80.9923
331	6	70.9232	1.70966	3.16543	74.3106	72.8892	-88.8086	-169.823	-75.3775	133.717	83.4541	34.4499	62.6696	110.595	-198.515	119.763	-108.835	-0.641931	-217.021	102.186	-82.9752	2.98428	97.9447	-32.1929	-51.9057	330.793	-219.931	128.937	-74.836	118.232	-91.957	-9.11521	-111.551	65.598	-48.6387	102.159	-121.93	80.9923
332	1	68.2084	1.70337	3.16602	73.6305	72.2802	-88.9318	-169.911	-75.2303	133.911	83.2533	34.3431	62.6549	110.636	-198.535	119.597	-108.651	-0.634687	-215.406	103.019	-83.8831	6.47975	92.9447	-32.3317	-51.9057	330.793	-219.931	128.937	-74.836	118.232	-91.957	-9.11521	-111.551	65.598	-48.6387	102.159	-121.93	80.9923
332	2	68.1078	1.70557	3.1697	73.0358	71.8246	-88.9318	-169.911	-75.2303	133.911	83.2533	34.3431	62.6602	110.773	-198.732	119.621	-108.672	-0.587747	-215.447	102.996	-83.8585	6.38645	93.0804	-32.3297	-50.6213	325.8	-214.931	126.397	-71.7271	117.384	-91.9415	-9.15042	-111.541	65.6653	-48.6954	102.175	-121.93	80.9923
332	3	70.3014	1.71069	3.16987	73.6465	72.3664	-88.9318	-169.911	-75.2303	133.911	83.2533	34.3431	62.6602	110.773	-198.732	119.621	-108.672	-0.587747	-217.057	102.104	-82.8751	2.88896	98.0804	-32.2114	-50.4758	325.168	-214.288	125.888	-71.193	117.306	-91.9329	-9.16703	-111.54	65.6838	-48.7083	102.185	-121.93	80.9923
332	4	67.8668	1.70551	3.16838	73.042	71.8367	-88.9318	-169.911	-75.2303	133.911	83.2533	34.3431	62.6602	110.773	-198.732	119.621	-108.672	-0.587747	-215.476	103.206	-84.0414	6.34503	93.0804	-32.3329	-50.6087	325.754	-214.846	126.24	-71.5968	117.377	-91.9867	-8.92876	-111.715	65.2608	-48.3276	102.126	-121.93	80.9923
332	5	68.5888	1.70228	3.16967	73.6735	72.2197	-88.9318	-169.911	-75.2303	133.911	83.2533	34.3431	62.6602	110.773	-198.732	119.621	-108.672	-0.587747	-215.476	103.206	-84.0414	6.34503	93.0804	-32.3329	-51.6351	330.628	-219.846	127.528	-73.3604	118.301	-91.9307	-9.13224	-111.572	65.2845	-48.3886	102.146	-121.876	81.2066
332	6	68.5888	1.70228	3.16967	73.6735	72.2197	-88.9318	-169.911	-75.2303	133.911	83.2533	34.3431	62.6602	110.773	-198.732	119.621	-108.672	-0.587747	-215.476	103.206	-84.0414	6.34503	93.0804	-32.3329	-51.6351	330.628	-219.846	127.528	-73.3604	118.301	-91.9307	-9.13224	-111.572	65.2845	-48.3886	102.146	-121.876	81.2066
333	1	67.4616	1.70196	3.16886	74.0615	72.5793	-89.7126	-170.463	-74.2992	135.142	81.9697	33.6698	62.5008	111.227	-198.954	117.827	-106.681	-0.509398	-216.345	102.52	-83.3404	4.51581	95.837	-32.2885	-51.6351	330.628	-219.846	127.528	-73.3604	118.301	-91.9307	-9.13224	-111.572	65.2845	-48.3886	102.146	-121.876	81.2066
333	2	98.8798	1.70532	3.10438	74.1076	73.1872	-90.6228	-175.455	-70.3498	134.727	83.3364	32.066	63.356	108.834	-195.132	124.304	-114.264	-0.842319	-217.689	101.788	-82.5509	1.63269	100.028	-32.1821	-55.7809	332.568	-221.86	131.28	-76.808	122.623	-91.9306	-4.65613	-119.618	64.7472	-49.0192	109.145	-127.229	83.4219
333	3	94.4439	1.69936	3.10402	73.5477	72.6498	-90.6228	-175.455	-70.3498	134.727	83.3364	32.066	63.356	108.834	-195.132	124.304	-114.264	-0.842319	-216.096	102.757	-83.5577	5.04993	95.0276	-32.3104	-55.98	333.555	-222.8	131.494	-77.1478	122.769	-91.9306	-4.65613	-119.618	64.7472	-49.0192	109.145	-127.229	83.4219
333	4	94.9828	1.70427	3.10226	73.1252	72.4517	-90.6228	-175.455	-70.3498	134.727	83.3364	32.066	63.356	108.834	-195.132	124.304	-114.264	-0.842319	-216.544	102.609	-83.3929	4.10408	96.397	-32.2721	-54.9516	328.555	-217.851	129.913	-75.0783	122	-92.0188	-4.34221	-119.797	63.9713	-48.3358	109.03	-127.229	83.4219
333	5	94.5035	1.70138	3.1033	73.7743	72.9081	-90.6228	-175.455	-70.3498	134.727	83.3364	32.066	63.356	108.834	-195.132	124.304	-114.264	-0.842319	-216.544	102.609	-83.3929	4.10408	96.397	-32.2721	-56.0069	333.555	-222.772	131.953	-77.5906	122.74	-92.0188	-4.34221	-119.797	63.9713	-48.3358	109.03	-127.216	83.4555
333	6	94.5035	1.70138	3.1033	73.7743	72.9081	-90.6228	-175.455	-70.3498	134.727	83.3364	32.066	63.356	108.834	-195.132	124.304	-114.264	-0.842319	-216.544	102.609	-83.3929	4.10408	96.397	-32.2721	-56.0069	333.555	-222.772	131.953	-77.5906	122.74	-92.0188	-4.34221	-119.797	63.9713	-48.3358	109.03	-127.216	83.4555
334	1	123.673	1.69558	3.11169	72.8597	72.1147	-90.7341	-172.12	-72.3124	136.307	80.9972	32.5247	63.3821	111.265	-199.757	124.859	-114.828	0.0172558	-212.637	105.048	-85.9785	11.0937	88.0443	-32.5313	-55.9711	333.225	-222.547	131.982	-77.7315	122.834	-92.2052	-4.09927	-119.456	62.9295	-47.5449	108.018	-126.44	83.5281
334	2	130.782	1.69661	3.11674	72.3404	71.7831	-90.7605	-172.217	-72.174	136.35	80.9559	32.4665	63.4201	112.091	-200.937	125.006	-114.952	0.299935	-212.723	105.003	-85.9317	10.8744	88.3641	-32.532	-54.9398	328.225	-217.622	130.134	-75.4522	122.127	-92.1883	-4.13816	-119.446	63.0063	-47.6095	108.036	-126.44	83.5281
334	3	131.844	1.70275	3.11479	72.2346	71.758	-90.7605	-172.217	-72.174	136.35	80.9559	32.4665	63.4201	112.091	-200.937	125.006	-114.952	0.299935	-213.964	104.377	-85.1919	8.11095	92.2126	-32.4518	-53.864	323.225	-212.7	127.398	-72.3363	121.47	-92.1881	-4.13841	-119.446	63.0066	-47.6097	108.037	-126.44	83.5281
334	4	132.901	1.70308	3.11348	72.9957	72.4364	-90.7605	-172.217	-72.174	136.35	80.9559	32.4665	63.4201	112.091	-200.937	125.006	-114.952	0.299935	-214.138	104.409	-85.2162	7.75884	92.7207	-32.4344	-54.9737	328.225	-217.428	130.643	-76.0097	122.012	-92.3409	-3.58148	-119.765	61.6579	-46.4152	107.836	-126.44	83.5281
334	5	132.434	1.70021	3.11455	73.6464	72.8927	-90.7605	-172.217	-72.174	136.35	80.9559	32.4665	63.4201	112.091	-200.937	125.006	-114.952	0.299935	-214.138	104.409	-85.2162	7.75884	92.7207	-32.4344	-56.0228	333.225	-222.354	132.675	-78.5097	122.751	-92.3408	-3.58188	-119.765	61.6579	-46.4154	107.836	-126.427	83.5647
334	6	132.434	1.70021	3.11455	73.6464	72.8927	-90.7605	-172.217	-72.174	136.35	80.9559	32.4665	63.4201	112.091	-200.937	125.006	-114.952	0.299935	-214.138	104.409	-85.2162	7.75884	92.7207	-32.4344	-56.0228	333.225	-222.354	132.675	-78.5097	122.751	-92.3408	-3.58188	-119.765	61.6579	-46.4154	107.836	-126.427	83.5647
335	1	118.814	1.69462	3.11558	73.9727	73.058	-90.5655	-171.887	-72.573	136.123	81.1488	32.6888	63.4201	112.091	-200.937	125.006	-114.952	0.299935	-213.359	105.038	-85.844	9.54817	90.0683	-32.4529	-57.0417	338.225	-227.28	134.613	-80.8617	123.419	-92.3408	-3.58188	-119.765	61.6579	-46.4154	107.836	-126.427	83.5647
335	2	130.003	1.6974	3.12111	73.6247	72.8919	-90.5655	-171.887	-72.573	136.123	81.1488	32.6888	63.533	114.248	-203.999	125.414	-115.295	1.03076	-213.544	104.939	-85.7396	9.0972	90.726	-32.4505	-56.0416	333.225	-222.28	133.235	-79.0965	122.68	-92.2587	-3.77138	-119.716	62.0341	-46.7326	107.925	-126.427	83.5647
335	3	133.926	1.70172	3.12028	74.5559	73.6328	-90.5655	-171.887	-72.573	136.123	81.1488	32.6888	63.533	114.248	-203.999	125.414	-115.295	1.03076	-215.165	104.092	-84.7598	5.5461	95.726	-32.3383	-56.435	335.212	-224.163	133.553	-79.6832	122.975	-92.2585	-3.77176	-119.716	62.0346	-46.733	107.925	-126.427	83.5647
335	4	135.075	1.70554	3.11923	73.9671	73.3063	-90.5655	-171.887	-72.573	136.123	81.1488	32.6888	63.5354	114.261	-204.016	125.425	-115.305	1.03304	-215.186	104.087	-84.7538	5.50268	95.7889	-32.3365	-55.4254	330.212	-219.177	132.236	-77.8711	122.176	-92.3667	-3.38508	-119.93	61.1082	-45.9124	107.782	-126.427	83.5647
335	5	135.096	1.70753	3.11907	73.3466	72.8583	-90.5655	-171.887	-72.573	136.123	81.1488	32.6888	63.5354	114.261	-204.016	125.425	-115.305	1.03304	-215.2	104.077	-84.7434	5.47446	95.83	-32.3356	-54.384	325.212	-214.358	129.925	-75.1007	121.551	-92.3667	-3.38519	-119.93	61.1083	-45.9125	107.782	-126.417	83.5913
335	6	135.096	1.70753	3.11907	73.3466	72.8583	-90.5655	-171.887	-72.573	136.123	81.1488	32.6888	63.5354	114.261	-204.016	125.425	-115.305	1.03304	-215.2	104.077	-84.7434	5.47446	95.83	-32.3356	-54.384	325.212	-214.358	129.925	-75.1007	121.551	-92.3667	-3.38519	-119.93	61.1083	-45.9125	107.782	-126.417	83.5913
336	1	129.364	1.70176	3.11978	72.6698	72.2622	-90.4711	-171.728	-72.7657	136.014	81.2403	32.7972	63.5354	114.261	-204.016	125.425	-115.305	1.03304	-213.65	105.13	-85.8347	8.88827	90.83	-32.4223	-54.384	325.212	-214.358	129.925	-75.1007	121.551	-92.3667	-3.38519	-119.93	61.1083	-45.9125	107.782	-126.417	83.5913
336	2	135.936	1.69852	3.12628	73.4768	72.8867	-90.4949	-171.814	-72.6414	136.052	81.2034	32.7444	63.6201	115.498	-205.747	125.694	-115.53	1.44159	-213.7	105.102	-85.806	8.76827	91.005	-32.4212	-55.4508	330.212	-219.157	132.5	-78.1757	122.195	-92.3667	-3.38519	-119.93	61.1083	-45.9125	107.782	-126.417	83.5913
336	3	137.64	1.6995	3.12637	74.5848	73.735	-90.4949	-171.814	-72.6414	136.052	81.2034	32.7444	63.6201	115.498	-205.747	125.694	-115.53	1.44159	-214.807	104.519	-85.1329	6.35234	94.4129	-32.3433	-56.4781	335.212	-223.987	134.347	-80.5384	122.882	-92.3656	-3.38695	-119.93	61.1107	-45.9142	107.784	-126.417	83.5913
336	4	138.939	1.7034	3.12527	74.003	73.4152	-90.4949	-171.814	-72.6414	136.052	81.2034	32.7444	63.6201	115.498	-205.747	125.694	-115.53	1.44159	-214.844	104.514	-85.1269	6.27652	94.5229	-32.3398	-55.471	330.212	-219.004	133.02	-78.7167	122.088	-92.4818	-2.98013	-120.148	60.1471	-45.0603	107.629	-126.417	83.5913
336	5	139.038	1.70549	3.12517	73.3875	72.9697	-90.4949	-171.814	-72.6414	136.052	81.2034	32.7444	63.6201	115.498	-205.747	125.694	-115.53	1.44159	-214.87	104.493	-85.1048	6.22188	94.6026	-32.3384	-54.4351	325.212	-214.197	130.679	-75.9194	121.479	-92.4817	-2.98045	-120.147	60.1471	-45.0604	107.629	-126.405	83.6234
336	6	139.038	1.70549	3.12517	73.3875	72.9697	-90.4949	-171.814	-72.6414	136.052	81.2034	32.7444	63.6201	115.498	-205.747	125.694	-115.53	1.44159	-214.87	104.493	-85.1048	6.22188	94.6026	-32.3384	-54.4351	325.212	-214.197	130.679	-75.9194	121.479	-92.4817	-2.98045	-120.147	60.1471	-45.0604	107.629	-126.405	83.6234
337	1	131.45	1.70191	3.12551	72.122	71.9467	-90.2906	-171.457	-73.0778	135.815	81.4036	32.9856	63.6201	115.498	-205.747	125.694	-115.53	1.44159	-213.369	105.556	-86.1959	9.57432	89.676	-32.4086	-53.3671	320.212	-209.399	128.202	-72.9318	120.806	-92.4817	-2.98045	-120.147	60.1471	-45.0604	107.629	-126.405	83.6234
337	2	184.818	1.74434	3.10515	73.188	72.8077	-89.7605	-172.505	-72.1952	134.578	82.6869	33.556	63.9034	119.111	-210.757	126.55	-116.244	2.62383	-213.701	105.375	-86.0048	8.7718	90.8484	-32.4031	-54.1663	323.977	-212.904	130.478	-75.5523	121.181	-92.4423	-3.06276	-120.178	60.4878	-45.341	107.811	-126.565	83.5742
337	3	188.632	1.75003	3.10406	73.7271	73.2682	-89.7605	-172.505	-72.1952	134.578	82.6869	33.556	63.9034	119.111	-210.757	126.55	-116.244	2.62383	-215.327	104.52	-85.0166	5.2244	95.8484	-32.287	-53.9075	322.837	-211.744	129.462	-74.5116	121.053	-92.442	-3.06322	-120.178	60.4884	-45.3415	107.811	-126.565	83.5742
337	4	189.944	1.74947	3.10421	74.4168	73.8773	-89.7605	-172.505	-72.1952	134.578	82.6869	33.556	63.9034	119.111	-210.757	126.55	-116.244	2.62383	-215.356	104.514	-85.0091	5.16511	95.9342	-32.2843	-54.9975	327.837	-216.46	132.709	-78.1805	121.571	-92.5708	-2.57186	-120.461	59.3317	-44.3144	107.637	-126.565	83.5742
337	5	189.882	1.74663	3.10532	75.0563	74.3252	-89.7605	-172.505	-72.1952	134.578	82.6869	33.556	63.9034	119.111	-210.757	126.55	-116.244	2.62383	-215.356	104.514	-85.0091	5.16511	95.9342	-32.2843	-56.0329	332.837	-221.381	134.737	-80.6731	122.296	-92.5707	-2.57211	-120.461	59.3317	-44.3145	107.637	-126.553	83.6134
337	6	189.882	1.74663	3.10532	75.0563	74.3252	-89.7605	-172.505	-72.1952	134.578	82.6869	33.556	63.9034	119.111	-210.757	126.55	-116.244	2.62383	-215.356	104.514	-85.0091	5.16511	95.9342	-32.2843	-56.0329	332.837	-221.381	134.737	-80.6731	122.296	-92.5707	-2.57211	-120.461	59.3317	-44.3145	107.637	-126.553	83.6134
338	1	176.585	1.74627	3.10614	74.4895	73.9414	-89.7548	-172.308	-72.3964	134.63	82.6196	33.5687	63.9034	119.111	-210.757	126.55	-116.244	2.62383	-215.52	104.416	-84.9021	4.82704	96.4288	-32.271	-54.9779	327.837	-216.539	132.699	-78.1324	121.601	-92.5707	-2.57211	-120.461	59.3317	-44.3145	107.637	-126.553	83.6134
338	2	295.331	1.74792	3.13018	78.0072	76.8524	-89.2005	-162.827	-79.7864	135.915	80.0793	35.0887	66.0557	135.015	-231.517	130.996	-119.907	8.55574	-215.267	104.561	-85.0609	5.38063	95.6261	-32.2919	-56.4434	334.24	-222.93	136.066	-82.456	122.803	-93.6261	-1.53253	-117.659	51.5525	-37.8597	100.145	-121.066	83.7866
338	3	294.949	1.76566	3.11025	78.3091	76.8097	-89.2005	-162.827	-79.7864	135.915	80.0793	35.0887	65.8017	130.231	-226.517	130.72	-120.015	8.01955	-216.365	103.943	-84.3771	3.02831	99.004	-32.2051	-57.3418	338.881	-227.292	136.335	-83.425	123.511	-92.7019	-3.16582	-117.941	54.123	-39.798	101.476	-121.066	83.7866
338	4	343.561	1.80113	3.07293	77.5785	76.1905	-90.4813	-165.011	-75.8473	137.949	77.2643	34.2477	65.726	129.531	-225.675	130.605	-119.937	7.85206	-214.381	105.446	-85.967	7.33503	94.7517	-32.3503	-57.3624	338.837	-227.307	136.489	-83.6083	123.578	-92.9464	-2.61051	-117.643	52.3763	-38.4387	100.109	-120.246	83.9458
338	5	349.836	1.80287	3.07414	77.0038	75.5759	-90.4813	-165.011	-75.8473	137.949	77.2643	34.2477	65.726	129.531	-225.675	130.605	-119.937	7.85206	-214.381	105.446	-85.967	7.33503	94.7517	-32.3503	-56.3376	333.837	-222.951	132.787	-79.3991	123.403	-92.3529	-4.89004	-116.015	52.61	-39.201	100.362	-120.115	84.9838
338	6	349.836	1.80287	3.07414	77.0038	75.5759	-90.4813	-165.011	-75.8473	137.949	77.2643	34.2477	65.726	129.531	-225.675	130.605	-119.937	7.85206	-214.381	105.446	-85.967	7.33503	94.7517	-32.3503	-56.3376	333.837	-222.951	132.787	-79.3991	123.403	-92.3529	-4.89004	-116.015	52.61	-39.201	100.362	-120.115	84.9838
339	1	272.439	1.79576	3.07384	77.4328	75.8498	-90.3835	-165.691	-75.6619	137.588	77.8755	34.161	65.4969	127.777	-223.531	130.016	-119.441	7.34837	-214.384	105.444	-85.965	7.32928	94.7599	-32.35	-57.3995	338.837	-227.922	134.774	-81.737	124.118	-92.3529	-4.89004	-116.015	52.61	-39.201	100.362	-120.115	84.9838
339	2	267.511	1.79104	3.07987	76.2997	74.9594	-90.3835	-165.691	-75.6618	137.588	77.8755	34.161	65.0293	124.893	-219.878	128.885	-118.503	6.57414	-214.469	105.397	-85.9143	7.13361	95.0448	-32.3464	-56.4122	333.861	-222.922	133.49	-80.0803	123.376	-91.8952	-5.99235	-115.793	54.8644	-41.1378	100.933	-120.115	84.9838
339	3	274.049	1.79561	3.07948	77.0935	75.6177	-90.3835	-165.691	-75.6618	137.588	77.8755	34.161	65.0268	124.861	-219.839	128.879	-118.499	6.56719	-216.101	104.514	-84.9071	3.61656	100.045	-32.2213	-56.6217	334.944	-223.943	133.572	-80.3225	123.542	-91.8948	-5.993	-115.793	54.8654	-41.1385	100.934	-120.115	84.9838
339	4	256.122	1.80607	3.05672	76.4873	75.3266	-90.3835	-165.691	-75.6618	137.588	77.8755	34.161	65.0638	121.713	-214.839	130.667	-120.389	4.75432	-216.101	104.514	-84.907	3.61655	100.045	-32.2213	-56.0438	332.046	-221.031	132.865	-79.3244	123.062	-92.2499	-4.37694	-116.764	51.4574	-38.0913	100.349	-120.115	84.9838
339	5	257.263	1.80757	3.05654	75.8773	74.8596	-90.3835	-165.691	-75.6618	137.588	77.8755	34.161	65.0638	121.713	-214.839	130.667	-120.389	4.75432	-216.101	104.514	-84.9069	3.61631	100.045	-32.2212	-55	327.046	-216.295	130.27	-76.2551	122.516	-92.2498	-4.37709	-116.764	51.4574	-38.0914	100.349	-120.104	85.0693
339	6	257.263	1.80757	3.05654	75.8773	74.8596	-90.3835	-165.691	-75.6618	137.588	77.8755	34.161	65.0638	121.713	-214.839	130.667	-120.389	4.75432	-216.101	104.514	-84.9069	3.61631	100.045	-32.2212	-55	327.046	-216.295	130.27	-76.2551	122.516	-92.2498	-4.37709	-116.764	51.4574	-38.0914	100.349	-120.104	85.0693
340	1	243.682	1.80227	3.05607	75.4036	74.4576	-90.3389	-166.002	-75.576	137.425	78.1518	34.1233	64.6358	117.889	-209.839	129.483	-119.402	3.5966	-216.101	104.513	-84.9065	3.61585	100.046	-32.2212	-55	327.046	-216.295	130.27	-76.2551	122.516	-92.2498	-4.37709	-116.764	51.4574	-38.0914	100.349	-120.104	85.0693
340	2	243.709	1.79943	3.05819	76.0089	74.9007	-90.3522	-166.049	-75.503	137.445	78.1318	34.0916	64.638	117.895	-209.846	129.489	-119.407	3.60281	-216.102	104.513	-84.9059	3.61511	100.046	-32.2211	-56.0562	332.046	-221.136	132.663	-79.1284	123.179	-92.2078	-4.47886	-116.743	51.6654	-38.2704	100.401	-120.104	85.0693
340	3	259.852	1.80058	3.07755	77.8249	76.5011	-89.6564	-168.284	-75.2784	134.451	82.0743	34.0273	64.6225	117.853	-209.803	129.447	-119.37	3.56029	-221.27	100.678	-80.9564	-5.26126	112.513	-31.8455	-56.1105	332.351	-221.411	132.718	-79.2042	123.2	-92.0488	-4.72154	-117.136	52.8927	-39.2158	101.585	-120.875	84.9498
340	4	257.28	1.82818	3.04536	77.2727	76.1826	-89.6564	-168.284	-75.2784	134.451	82.0743	34.0273	64.9446	118.998	-210.945	130.388	-120.154	4.51322	-221.082	102.057	-82.3233	-4.4401	111.371	-31.8088	-55.0917	327.351	-216.458	131.057	-77.0612	122.443	-92.3117	-3.62292	-117.738	50.4226	-37.0042	101.16	-120.875	84.9498
340	5	232.617	1.82209	3.05343	77.0171	75.8522	-89.6564	-168.284	-75.2784	134.451	82.0743	34.0273	64.9446	118.998	-210.945	130.388	-120.154	4.51322	-219.561	101.796	-82.1557	-0.797644	106.371	-32.0373	-55.7302	330.444	-219.525	132.232	-78.5073	122.906	-92.3117	-3.62315	-117.738	50.4227	-37.0043	101.16	-120.878	85.0958
340	6	232.617	1.82209	3.05343	77.0171	75.8522	-89.6564	-168.284	-75.2784	134.451	82.0743	34.0273	64.9446	118.998	-210.945	130.388	-120.154	4.51322	-219.561	101.796	-82.1557	-0.797644	106.371	-32.0373	-55.7302	330.444	-219.525	132.232	-78.5073	122.906	-92.3117	-3.62315	-117.738	50.4227	-37.0043	101.16	-120.878	85.0958
341	1	213.741	1.81652	3.05306	76.5319	75.4405	-89.6583	-168.371	-75.2391	134.478	82.0701	34.0131	64.5582	115.285	-205.945	129.289	-119.24	3.36503	-219.508	101.838	-82.199	-0.620497	106.122	-32.0375	-55.7302	330.444	-219.525	132.232	-78.5073	122.906	-92.3117	-3.62315	-117.738	50.4227	-37.0043	101.16	-120.878	85.0958
341	2	212.771	1.8166	3.05334	75.7315	74.8428	-89.6746	-168.433	-75.1447	134.502	82.0469	33.9718	64.5688	115.415	-206.125	129.322	-119.267	3.40684	-219.017	102.147	-82.5338	0.376817	104.697	-32.0965	-54.6963	325.444	-214.632	130.158	-75.9871	122.223	-92.3117	-3.62315	-117.738	50.4227	-37.0043	101.16	-120.878	85.0958
341	3	210.118	1.81169	3.05239	74.9463	74.1369	-89.6746	-168.433	-75.1447	134.502	82.0469	33.9718	64.5688	115.415	-206.125	129.322	-119.267	3.40684	-217.437	103.145	-83.5683	3.79015	99.6971	-32.2308	-54.5155	324.642	-213.819	129.498	-75.3026	122.128	-92.3097	-3.62643	-117.739	50.4281	-37.0084	101.163	-120.878	85.0958
341	4	212.027	1.8053	3.05604	75.7033	74.7956	-89.6746	-168.433	-75.1447	134.502	82.0469	33.9718	64.5688	115.415	-206.125	129.322	-119.267	3.40684	-217.823	102.961	-83.3665	3.32849	100.159	-32.1972	-55.6047	329.642	-218.564	132.57	-78.7831	122.665	-92.3892	-3.1608	-118.052	49.4567	-36.1238	101.014	-120.878	85.0958
341	5	219.413	1.79982	3.06952	75.2585	74.4064	-89.7654	-167.042	-75.9043	135.294	80.9277	34.1593	64.6013	115.842	-206.756	129.4	-119.325	3.5431	-217.29	102.473	-82.9558	5.68714	97.3162	-32.459	-55.202	327.968	-216.903	131.686	-77.7237	122.419	-92.4711	-3.05437	-117.812	48.8348	-35.6302	100.346	-120.434	85.1521
341	6	219.413	1.79982	3.06952	75.2585	74.4064	-89.7654	-167.042	-75.9043	135.294	80.9277	34.1593	64.6013	115.842	-206.756	129.4	-119.325	3.5431	-217.29	102.473	-82.9558	5.68714	97.3162	-32.459	-55.202	327.968	-216.903	131.686	-77.7237	122.419	-92.4711	-3.05437	-117.812	48.8348	-35.6302	100.346	-120.434	85.1521
342	1	217.587	1.8007	3.06904	74.6682	73.9868	-89.7627	-167.167	-75.8466	135.287	80.9676	34.1413	64.6016	115.844	-206.76	129.4	-119.326	3.54391	-217.337	102.447	-82.9274	5.60301	97.4382	-32.4541	-54.1664	322.968	-212.062	129.425	-74.9676	121.757	-92.4711	-3.05437	-117.812	48.8348	-35.6302	100.346	-120.434	85.1521
342	2	226.076	1.80319	3.07518	75.8323	74.9689	-89.7627	-167.167	-75.8464	135.287	80.9675	34.1412	64.9146	119.487	-211.76	130.346	-120.107	4.70578	-218.328	101.869	-82.313	3.36359	100.681	-32.3933	-54.6508	325.23	-214.221	130.672	-76.4473	122.04	-92.4711	-3.05437	-117.812	48.8348	-35.6302	100.346	-120.434	85.1521
342	3	276.667	1.82605	3.06699	75.5859	74.7779	-90.8043	-160.735	-77.9772	140.309	73.7485	34.8092	64.8267	118.582	-210.566	130.102	-119.912	4.44285	-216.083	103.318	-83.8075	4.8684	100.232	-32.5673	-54.5951	324.839	-213.892	130.478	-76.3076	122.085	-92.7732	-2.63098	-116.914	46.5015	-33.8089	97.8808	-118.772	85.3481
342	4	279.441	1.82792	3.06449	76.5339	75.6147	-90.8043	-160.735	-77.9772	140.309	73.7485	34.8092	64.8265	118.58	-210.563	130.101	-119.911	4.44209	-216.728	103.264	-83.7201	3.5546	102.129	-32.5009	-55.669	329.839	-218.649	133.446	-79.6926	122.634	-92.908	-1.99499	-117.262	45.0781	-32.514	97.6332	-118.772	85.3481
342	5	278.983	1.82948	3.06417	75.927	75.1708	-90.8043	-160.735	-77.9772	140.309	73.7485	34.8092	64.8265	118.58	-210.563	130.101	-119.911	4.44209	-216.728	103.264	-83.7201	3.5546	102.129	-32.5009	-54.6354	324.839	-213.829	131.096	-76.8811	122.014	-92.9075	-1.99666	-117.261	45.0783	-32.5146	97.6334	-118.769	85.3781
342	6	278.983	1.82948	3.06417	75.927	75.1708	-90.8043	-160.735	-77.9772	140.309	73.7485	34.8092	64.8265	118.58	-210.563	130.101	-119.911	4.44209	-216.728	103.264	-83.7201	3.5546	102.129	-32.5009	-54.6354	324.839	-213.829	131.096	-76.8811	122.014	-92.9075	-1.99666	-117.261	45.0783	-32.5146	97.6334	-118.769	85.3781
343	1	287.787	1.84514	3.04694	75.4233	74.6491	-90.6393	-165.141	-74.9795	137.625	77.2726	34.1554	64.4547	114.998	-206.638	129.047	-119.035	3.34683	-216.785	103.207	-83.6636	3.49804	102.186	-32.4443	-54.7221	326.222	-214.83	131.169	-76.5085	121.615	-92.591	-2.37571	-118.151	47.8576	-34.9247	99.9363	-120.792	85.228
343	2	378.208	1.87657	3.09756	74.5123	73.8275	-90.4507	-165.453	-70.3376	136.061	76.4927	33.9966	64.5663	116.318	-208.456	129.387	-119.314	3.77031	-211.647	108.201	-88.6849	8.99931	96.3584	-34.1853	-54.8983	327.047	-215.629	131.578	-77.0041	121.73	-92.6087	-2.34986	-118.041	47.5629	-34.6997	99.6996	-120.642	85.2668
343	3	381.088	1.88285	3.09547	74.9225	74.1987	-90.4507	-165.453	-70.3376	136.061	76.4927	33.9966	64.5664	116.318	-208.456	129.387	-119.314	3.77033	-213.303	107.347	-87.6555	5.44777	101.358	-34.0582	-54.4582	325.01	-213.609	130.269	-75.5726	121.479	-92.5291	-2.48267	-118.079	47.7938	-34.8741	99.8184	-120.642	85.2668
343	4	382.397	1.88201	3.09563	75.6313	74.804	-90.4507	-165.453	-70.3376	136.061	76.4927	33.9966	64.5664	116.318	-208.456	129.387	-119.314	3.77033	-213.372	107.34	-87.6438	5.30674	101.562	-34.0512	-55.5343	330.01	-218.361	133.23	-78.9667	122.031	-92.6313	-2.05093	-118.296	46.7809	-33.9574	99.6457	-120.642	85.2668
343	5	381.298	1.88364	3.09534	75.0246	74.3667	-90.4507	-165.453	-70.3376	136.061	76.4927	33.9966	64.5664	116.318	-208.456	129.387	-119.314	3.77033	-213.387	107.329	-87.6314	5.27575	101.607	-34.0502	-54.4984	325.01	-213.538	130.941	-76.2093	121.403	-92.6313	-2.05097	-118.296	46.7809	-33.9575	99.6457	-120.639	85.2882
343	6	381.298	1.88364	3.09534	75.0246	74.3667	-90.4507	-165.453	-70.3376	136.061	76.4927	33.9966	64.5664	116.318	-208.456	129.387	-119.314	3.77033	-213.387	107.329	-87.6314	5.27575	101.607	-34.0502	-54.4984	325.01	-213.538	130.941	-76.2093	121.403	-92.6313	-2.05097	-118.296	46.7809	-33.9575	99.6457	-120.639	85.2882
344	1	363.258	1.8815	3.09835	75.5924	74.8496	-90.4233	-165.748	-70.4359	136.028	76.7466	33.9394	64.9218	119.985	-213.456	130.416	-120.153	4.91958	-213.799	107.027	-87.3177	4.77591	102.21	-33.9648	-54.4984	325.01	-213.538	130.941	-76.2093	121.403	-92.6313	-2.05097	-118.296	46.7809	-33.9575	99.6457	-120.639	85.2882
344	2	353.268	1.87591	3.10017	75.9049	75.0631	-90.4233	-165.748	-70.4359	136.028	76.7466	33.9394	64.623	117.479	-210.127	129.601	-119.481	4.16889	-213.84	107.004	-87.292	4.68679	102.34	-33.9619	-55.5586	330.01	-218.323	133.54	-79.3171	122.036	-92.6313	-2.05097	-118.296	46.7809	-33.9575	99.6457	-120.639	85.2882
344	3	282.692	1.81507	3.13484	73.0797	72.746	-91.018	-180.973	-59.3536	133.067	82.1082	32.4106	61.0888	102.179	-189.751	122.707	-113.076	-2.63698	-213.961	106.948	-87.2274	4.45313	102.686	-33.9496	-55.4336	329.893	-217.914	133.529	-79.0017	121.606	-91.9027	-2.40127	-120.643	58.5842	-45.3948	105.894	-125.902	85.4741
344	4	275.979	1.81606	3.14075	72.456	72.2227	-91.018	-180.973	-59.3536	133.067	82.1082	32.4106	61.0889	102.179	-189.751	122.707	-113.076	-2.63698	-213.962	106.947	-87.2271	4.45185	102.688	-33.9495	-53.9	324.902	-212.914	130.384	-75.1547	120.618	-91.9118	-2.36764	-120.66	58.4844	-45.3054	105.881	-125.902	85.4741
344	5	279.436	1.8134	3.1421	73.0928	72.6213	-91.018	-180.973	-59.3536	133.067	82.1082	32.4106	61.0889	102.179	-189.751	122.707	-113.076	-2.63698	-213.962	106.947	-87.2271	4.45185	102.688	-33.9495	-54.919	329.819	-217.914	131.826	-77.0602	121.495	-91.9118	-2.36764	-120.66	58.4844	-45.3054	105.881	-125.871	85.6215
344	6	279.436	1.8134	3.1421	73.0928	72.6213	-91.018	-180.973	-59.3536	133.067	82.1082	32.4106	61.0889	102.179	-189.751	122.707	-113.076	-2.63698	-213.962	106.947	-87.2271	4.45185	102.688	-33.9495	-54.919	329.819	-217.914	131.826	-77.0602	121.495	-91.9118	-2.36764	-120.66	58.4844	-45.3054	105.881	-125.871	85.6215
345	1	257.274	1.81783	3.14301	73.8037	73.2515	-91.0043	-180.874	-59.4899	133.082	82.1117	32.4223	61.0889	102.179	-189.751	122.707	-113.076	-2.63697	-215.646	105.97	-86.1328	1.0012	107.688	-33.798	-54.919	329.819	-217.914	131.826	-77.0602	121.495	-91.9118	-2.36764	-120.66	58.4844	-45.3054	105.881	-125.871	85.6215
345	2	248.386	1.81105	3.14463	73.0814	72.6098	-91.0514	-181.025	-59.2908	133.152	82.0393	32.3456	61.0887	102.194	-189.773	122.709	-113.078	-2.63144	-213.944	106.975	-87.2624	4.47828	102.688	-33.9806	-54.919	329.819	-217.914	131.826	-77.0602	121.495	-91.8897	-2.41816	-120.65	58.5904	-45.395	105.907	-125.871	85.6215
345	3	257.053	1.81472	3.13879	73.7731	73.1188	-90.9462	-179.659	-60.3656	133.617	81.3807	32.6968	61.0195	101.257	-188.589	122.266	-112.67	-2.89482	-215.493	106.096	-86.2676	1.1948	107.411	-33.8527	-54.8537	330.307	-218.423	132.397	-77.9422	121.462	-92.0435	-4.23753	-117.818	59.172	-45.8391	103.931	-124.495	85.1603
345	4	251.152	1.81576	3.1416	73.0466	72.547	-90.9462	-179.659	-60.3656	133.617	81.3807	32.6968	61.0195	101.257	-188.589	122.266	-112.67	-2.89482	-215.254	106.302	-86.4871	1.71118	106.663	-33.8722	-53.5211	325.317	-213.423	129.723	-74.6574	120.596	-92.062	-4.16149	-117.862	58.9651	-45.6531	103.905	-124.495	85.1603
345	5	253.608	1.8131	3.14294	73.6798	72.9456	-90.9462	-179.659	-60.3656	133.617	81.3807	32.6968	61.0195	101.257	-188.589	122.266	-112.67	-2.89482	-215.254	106.302	-86.4871	1.71118	106.663	-33.8722	-54.5445	330.24	-218.423	131.183	-76.5833	121.468	-92.0575	-4.17856	-117.85	58.9675	-45.6591	103.906	-124.464	85.3059
345	6	253.608	1.8131	3.14294	73.6798	72.9456	-90.9462	-179.659	-60.3656	133.617	81.3807	32.6968	61.0195	101.257	-188.589	122.266	-112.67	-2.89482	-215.254	106.302	-86.4871	1.71118	106.663	-33.8722	-54.5445	330.24	-218.423	131.183	-76.5833	121.468	-92.0575	-4.17856	-117.85	58.9675	-45.6591	103.906	-124.464	85.3059
346	1	245.274	1.80508	3.14386	72.9781	72.3218	-90.9315	-179.56	-60.5128	133.63	81.3906	32.7064	61.0195	101.257	-188.589	122.266	-112.67	-2.89482	-213.68	107.196	-87.48	5.17367	101.663	-34.002	-54.5445	330.24	-218.423	131.183	-76.5833	121.468	-92.0575	-4.17856	-117.85	58.9675	-45.6591	103.906	-124.464	85.3059
346	2	246.901	1.80777	3.14226	72.2882	71.7845	-90.8579	-179.112	-60.8554	133.684	81.2607	32.8439	60.9293	100.983	-188.349	121.529	-111.87	-2.95072	-213.741	107.159	-87.4393	5.03575	101.861	-33.9981	-53.343	324.625	-213.17	128.563	-73.6317	120.628	-92.0206	-4.7637	-116.979	59.4925	-46.0111	103.275	-123.961	85.0466
346	3	249.409	1.81376	3.14236	72.9577	72.3728	-90.8579	-179.112	-60.8554	133.684	81.2607	32.8439	60.9293	100.983	-188.349	121.529	-111.87	-2.95072	-215.387	106.242	-86.3924	1.55285	106.861	-33.8595	-53.259	324.263	-212.8	128.23	-73.2917	120.587	-92.0192	-4.76592	-116.979	59.4957	-46.0134	103.277	-123.961	85.0466
346	4	246.654	1.80835	3.13899	72.3499	71.8525	-90.8579	-179.112	-60.8554	133.684	81.2607	32.8439	60.9293	100.983	-188.349	121.529	-111.87	-2.95072	-213.78	107.542	-87.7886	5.0031	101.861	-33.992	-53.3977	324.892	-213.396	128.627	-73.7448	120.656	-92.0845	-4.49683	-117.14	58.7798	-45.3701	103.185	-123.961	85.0466
346	5	249.396	1.8057	3.14032	72.9847	72.2506	-90.8579	-179.112	-60.8554	133.684	81.2607	32.8439	60.9293	100.983	-188.349	121.529	-111.87	-2.95072	-213.78	107.542	-87.7886	5.0031	101.861	-33.992	-54.4211	329.788	-218.396	130.056	-75.6443	121.555	-92.0824	-4.50473	-117.134	58.7812	-45.373	103.185	-123.917	85.1981
346	6	249.396	1.8057	3.14032	72.9847	72.2506	-90.8579	-179.112	-60.8554	133.684	81.2607	32.8439	60.9293	100.983	-188.349	121.529	-111.87	-2.95072	-213.78	107.542	-87.7886	5.0031	101.861	-33.992	-54.4211	329.788	-218.396	130.056	-75.6443	121.555	-92.0824	-4.50473	-117.134	58.7812	-45.373	103.185	-123.917	85.1981
347	1	247.679	1.80016	3.13637	72.5444	71.7674	-91.007	-178.953	-61.0189	135.244	79.6843	32.9401	60.8943	100.336	-187.554	121.278	-111.658	-3.08175	-214.574	107.077	-87.2669	3.41649	104.151	-33.9196	-52.7377	324.886	-213.554	126.975	-71.668	120.492	-92.0468	-6.21255	-115.125	60.8587	-47.1792	102.028	-123.044	84.8306
347	2	249.212	1.7968	3.14151	73.116	72.1829	-91.0763	-179.169	-60.7248	135.348	79.5776	32.8245	60.8923	100.416	-187.675	121.283	-111.663	-3.0526	-214.585	107.071	-87.2598	3.40252	104.165	-33.9186	-53.8398	329.886	-218.316	129.665	-74.9058	121.146	-91.862	-6.63251	-115.038	61.7238	-47.9083	102.243	-123.044	84.8306
347	3	221.148	1.78641	3.16228	74.1802	73.1384	-90.65	-182.445	-59.3287	133.411	82.5151	32.4379	60.8548	98.1261	-183.242	120.864	-111.201	-3.97996	-219.327	104.089	-84.0094	-4.17159	113.607	-33.5566	-53.4974	328.895	-217.146	128.838	-73.717	120.711	-91.6478	-6.89899	-115.454	62.9163	-48.8207	103.303	-123.913	84.7389
347	4	215.576	1.78386	3.15786	74.6379	73.4856	-90.65	-182.445	-59.3287	133.411	82.5151	32.4379	60.8548	98.1261	-183.242	120.864	-111.201	-3.97997	-218.892	104.763	-84.6952	-3.1802	112.167	-33.5905	-54.5751	333.895	-221.963	131.278	-76.6366	121.355	-91.7361	-6.53503	-115.682	61.9505	-47.9553	103.19	-123.913	84.7389
347	5	216.942	1.78537	3.15761	74.0155	73.0135	-90.65	-182.445	-59.3287	133.411	82.5151	32.4379	60.8548	98.1261	-183.242	120.864	-111.201	-3.97997	-218.892	104.763	-84.6952	-3.1802	112.167	-33.5905	-53.5236	328.895	-217.267	128.73	-73.6111	120.841	-91.7357	-6.53674	-115.681	61.9508	-47.9559	103.19	-123.882	84.8354
347	6	216.942	1.78537	3.15761	74.0155	73.0135	-90.65	-182.445	-59.3287	133.411	82.5151	32.4379	60.8548	98.1261	-183.242	120.864	-111.201	-3.97997	-218.892	104.763	-84.6952	-3.1802	112.167	-33.5905	-53.5236	328.895	-217.267	128.73	-73.6111	120.841	-91.7357	-6.53674	-115.681	61.9508	-47.9559	103.19	-123.882	84.8354
348	1	194.943	1.77083	3.15826	73.425	72.4649	-90.5692	-181.63	-60.305	133.465	82.5314	32.5325	60.8548	98.1261	-183.242	120.864	-111.201	-3.97997	-217.488	105.484	-85.4826	0.333391	107.167	-33.6911	-53.7246	329.846	-218.218	129.198	-74.1309	120.976	-91.7357	-6.53674	-115.681	61.9508	-47.9559	103.19	-123.882	84.8354
348	2	194.129	1.76732	3.15967	73.958	72.8327	-90.5846	-181.684	-60.2366	133.488	82.5088	32.5063	60.8548	98.1272	-183.244	120.864	-111.201	-3.97956	-217.23	105.64	-85.6566	0.857497	106.414	-33.7206	-54.7908	334.846	-223.059	131.407	-76.8354	121.652	-91.7357	-6.53674	-115.681	61.9508	-47.9559	103.19	-123.882	84.8354
348	3	193.808	1.76069	3.15967	73.3549	72.2577	-90.5846	-181.684	-60.2366	133.488	82.5088	32.5063	60.8548	98.1272	-183.244	120.864	-111.201	-3.97956	-215.614	106.622	-86.7149	4.28251	101.414	-33.8668	-54.9449	335.618	-223.787	131.503	-77.0409	121.768	-91.7353	-6.53733	-115.681	61.9516	-47.9564	103.191	-123.882	84.8354
348	4	193.839	1.76763	3.15783	73.9648	72.8498	-90.5846	-181.684	-60.2366	133.488	82.5088	32.5063	60.8548	98.1272	-183.244	120.864	-111.201	-3.97958	-217.256	105.889	-85.873	0.81876	106.414	-33.7207	-54.7672	334.745	-222.922	131.274	-76.7237	121.633	-91.7832	-6.34467	-115.798	61.4431	-47.5011	103.129	-123.882	84.8354
348	5	195.823	1.76916	3.15762	73.3354	72.3651	-90.5846	-181.684	-60.2366	133.488	82.5088	32.5063	60.8548	98.1272	-183.244	120.864	-111.201	-3.97958	-217.256	105.889	-85.873	0.81876	106.414	-33.7207	-53.716	329.745	-218.262	128.635	-73.6102	121.155	-91.782	-6.3491	-115.795	61.4439	-47.5027	103.129	-123.842	84.9554
348	6	195.823	1.76916	3.15762	73.3354	72.3651	-90.5846	-181.684	-60.2366	133.488	82.5088	32.5063	60.8548	98.1272	-183.244	120.864	-111.201	-3.97958	-217.256	105.889	-85.873	0.81876	106.414	-33.7207	-53.716	329.745	-218.262	128.635	-73.6102	121.155	-91.782	-6.3491	-115.795	61.4439	-47.5027	103.129	-123.842	84.9554
349	1	193.213	1.76059	3.15843	72.6286	71.734	-90.5624	-181.456	-60.5113	133.505	82.5118	32.5325	60.8548	98.1272	-183.244	120.864	-111.201	-3.97958	-215.702	106.761	-86.836	4.29157	101.414	-33.85	-53.716	329.745	-218.262	128.635	-73.6102	121.155	-91.782	-6.3491	-115.795	61.4439	-47.5027	103.129	-123.842	84.9554
349	2	192.16	1.76058	3.16018	73.5798	72.4751	-90.581	-181.52	-60.4284	133.532	82.4844	32.5007	60.8547	98.1284	-183.246	120.864	-111.201	-3.97913	-216.396	106.361	-86.3943	2.79275	103.589	-33.797	-54.7862	334.745	-223.104	130.858	-76.3299	121.835	-91.782	-6.3491	-115.795	61.4439	-47.5027	103.129	-123.842	84.9554
349	3	261.148	1.78569	3.14911	73.3284	72.234	-90.9827	-178.003	-61.7564	135.876	78.9529	33.0156	60.7971	100.581	-188.333	120.546	-110.872	-2.79234	-213.411	108.089	-88.2993	6.71888	100.036	-34.0676	-54.9387	335.041	-223.533	131.222	-76.9638	122.133	-92.0266	-6.07593	-115.246	60.1203	-46.4993	101.84	-122.862	85.034
349	4	262.385	1.79685	3.139	73.4691	72.5949	-90.9827	-178.003	-61.7564	135.876	78.9529	33.0156	60.7971	100.581	-188.333	120.546	-110.872	-2.79235	-215.081	107.965	-88.0416	3.22639	105.036	-33.908	-53.9384	330.126	-218.655	129.905	-75.1511	121.363	-92.1971	-5.3145	-115.729	58.1361	-44.7144	101.599	-122.862	85.034
349	5	297.848	1.80172	3.13261	73.7296	73.1756	-91.2635	-181.143	-59.2831	135.162	80.1268	32.2276	61.0787	103.729	-192.274	122.334	-112.608	-1.7768	-214.964	108.033	-88.1182	3.34328	104.919	-33.9179	-55.9442	332.115	-220.721	133.181	-78.1425	122.649	-91.5415	-2.78245	-121.289	59.07	-45.8337	106.845	-126.429	86.1347
349	6	297.848	1.80172	3.13261	73.7296	73.1756	-91.2635	-181.143	-59.2831	135.162	80.1268	32.2276	61.0787	103.729	-192.274	122.334	-112.608	-1.7768	-214.964	108.033	-88.1182	3.34328	104.919	-33.9179	-55.9442	332.115	-220.721	133.181	-78.1425	122.649	-91.5415	-2.78245	-121.289	59.07	-45.8337	106.845	-126.429	86.1347
350	1	253.785	1.78241	3.13559	74.4283	73.7154	-91.0961	-180.068	-60.7296	135.128	80.3369	32.3708	61.0787	103.729	-192.274	122.334	-112.608	-1.7768	-215.104	107.953	-88.0276	3.13159	105.131	-33.9054	-56.9795	337.009	-225.721	135.613	-80.668	123.374	-91.5415	-2.78245	-121.289	59.07	-45.8337	106.845	-126.429	86.1347
350	2	255.029	1.78423	3.13869	73.7777	73.2982	-91.1489	-180.238	-60.5014	135.208	80.2546	32.2828	61.0788	103.801	-192.382	122.341	-112.615	-1.75086	-215.147	107.91	-87.9845	3.08812	105.174	-33.8987	-55.9741	332.009	-220.756	134.112	-78.7711	122.66	-91.5415	-2.78245	-121.289	59.07	-45.8337	106.845	-126.429	86.1347
350	3	215.55	1.73663	3.16091	75.3202	74.6408	-89.8438	-176.175	-68.2181	132.913	84.4066	33.3864	61.0483	102.907	-191.026	122.244	-112.56	-2.09201	-220.864	102.845	-82.8526	-4.54281	114.388	-32.7466	-56.0559	332.506	-221.183	134.22	-78.8858	122.659	-91.2856	-3.20338	-121.952	61.0777	-47.3135	108.614	-127.523	85.9446
350	4	198.058	1.73929	3.14811	74.436	74.0567	-89.8438	-176.175	-68.2181	132.913	84.4066	33.3864	61.0626	102.942	-191.061	122.321	-112.634	-2.09538	-220.166	104.213	-84.2152	-2.90516	112.001	-32.7767	-55.0285	327.506	-216.279	132.506	-76.6879	121.931	-91.5008	-2.53652	-122.249	58.9478	-45.4325	108.335	-127.523	85.9446
350	5	198.446	1.73658	3.14925	75.0725	74.5009	-89.8438	-176.175	-68.2181	132.913	84.4066	33.3864	61.0626	102.942	-191.061	122.321	-112.634	-2.09538	-220.166	104.213	-84.2152	-2.90516	112.001	-32.7767	-56.073	332.506	-221.199	134.533	-79.1887	122.672	-91.5008	-2.53653	-122.249	58.9478	-45.4325	108.335	-127.504	85.994
350	6	198.446	1.73658	3.14925	75.0725	74.5009	-89.8438	-176.175	-68.2181	132.913	84.4066	33.3864	61.0626	102.942	-191.061	122.321	-112.634	-2.09538	-220.166	104.213	-84.2152	-2.90516	112.001	-32.7767	-56.073	332.506	-221.199	134.533	-79.1887	122.672	-91.5008	-2.53653	-122.249	58.9478	-45.4325	108.335	-127.504	85.994
351	1	173.126	1.72524	3.15063	73.886	73.5343	-89.8245	-175.616	-68.8089	133.101	84.1983	33.4206	61.0626	102.942	-191.061	122.321	-112.634	-2.09538	-218.747	105.005	-85.0475	0.691148	107.001	-32.8917	-55.2868	328.786	-217.607	133.013	-77.289	122.16	-91.5008	-2.53653	-122.249	58.9478	-45.4325	108.335	-127.504	85.994
351	2	173.72	1.71843	3.15176	73.1907	72.9214	-89.8664	-175.761	-68.614	133.166	84.1377	33.3402	61.0626	102.955	-191.081	122.322	-112.635	-2.09056	-217.045	106.036	-86.1929	4.17533	102.001	-33.0811	-55.3544	328.98	-217.801	133.16	-77.4665	122.202	-91.5001	-2.538	-122.249	58.9508	-45.435	108.336	-127.504	85.994
351	3	205.001	1.753	3.12611	73.4485	73.0107	-89.7231	-174.017	-69.7744	133.9	82.9613	33.9675	60.9714	101.342	-189.696	120.073	-110.244	-2.37326	-218.625	105.129	-85.1776	0.80571	106.848	-32.9467	-53.7029	326.877	-215.689	131.154	-75.49	121.165	-91.4754	-3.73601	-120.611	60.5111	-46.8285	107.484	-126.868	85.6778
351	4	204.433	1.74863	3.12238	73.7275	73.2119	-89.7231	-174.017	-69.7744	133.9	82.9613	33.9675	60.9714	101.342	-189.696	120.073	-110.244	-2.37326	-217.724	106.06	-86.1508	2.75934	104.008	-33.0141	-54.7666	331.877	-220.481	133.8	-78.5944	121.771	-91.5809	-3.36873	-120.794	59.4423	-45.8822	107.341	-126.868	85.6778
351	5	205.52	1.75032	3.12214	73.0974	72.739	-89.7231	-174.017	-69.7744	133.9	82.9613	33.9675	60.9714	101.342	-189.696	120.073	-110.244	-2.37326	-217.724	106.06	-86.1508	2.75934	104.008	-33.0141	-53.7305	326.877	-215.761	131.26	-75.5933	121.24	-91.5809	-3.36875	-120.794	59.4423	-45.8822	107.341	-126.842	85.7528
351	6	205.52	1.75032	3.12214	73.0974	72.739	-89.7231	-174.017	-69.7744	133.9	82.9613	33.9675	60.9714	101.342	-189.696	120.073	-110.244	-2.37326	-217.724	106.06	-86.1508	2.75934	104.008	-33.0141	-53.7305	326.877	-215.761	131.26	-75.5933	121.24	-91.5809	-3.36875	-120.794	59.4423	-45.8822	107.341	-126.842	85.7528
352	1	215.332	1.74313	3.12849	72.1537	71.8985	-89.7663	-173.754	-69.8912	134.146	82.6373	33.984	60.9147	101.632	-190.674	120.006	-110.205	-2.14542	-215.232	107.198	-87.5042	8.03858	97.0695	-33.2762	-53.7317	326.844	-215.741	131.275	-75.6262	121.258	-91.5997	-3.34648	-120.753	59.3331	-45.7975	107.237	-126.761	85.759
352	2	214.735	1.74264	3.13092	73.0515	72.602	-89.8128	-173.904	-69.6824	134.217	82.5712	33.8947	60.9147	101.635	-190.679	120.006	-110.206	-2.14432	-215.79	106.891	-87.1698	6.73168	98.9754	-33.2572	-54.7919	331.844	-220.546	133.728	-78.5736	121.905	-91.5984	-3.34931	-120.752	59.3388	-45.8024	107.239	-126.761	85.759
352	3	213.39	1.74777	3.13051	74.0227	73.3891	-89.8128	-173.904	-69.6824	134.217	82.5712	33.8947	60.9147	101.635	-190.679	120.006	-110.206	-2.14432	-217.437	106.001	-86.1363	3.21674	103.975	-33.1208	-55.2142	333.929	-222.533	134.281	-79.3794	122.201	-91.5984	-3.34935	-120.752	59.3389	-45.8024	107.239	-126.761	85.759
352	4	222.353	1.74309	3.14689	74.3905	74.9496	-89.5415	-168.911	-74.7145	135.048	81.6321	34.8718	60.9203	100.687	-189.168	120.199	-110.438	-2.63961	-224.081	101.69	-81.5562	-9.29668	121.223	-31.7224	-54.3007	329.416	-218.076	132.943	-77.5961	121.52	-91.1368	-4.55631	-122.034	64.8897	-49.5878	110.414	-128.22	84.7875
352	5	232.024	1.77034	3.16361	74.7585	73.9671	-88.6987	-163.804	-78.3823	136.41	79.0716	36.7274	60.1957	99.8654	-189.266	113.548	-103.074	-2.68552	-222.685	101.887	-81.8986	-6.73838	117.464	-32.0058	-50.7469	327.953	-216.517	130.683	-75.6484	118.17	-90.9517	-9.05031	-115.338	68.7613	-52.4713	106.274	-125.016	83.0625
352	6	232.024	1.77034	3.16361	74.7585	73.9671	-88.6987	-163.804	-78.3823	136.41	79.0716	36.7274	60.1957	99.8654	-189.266	113.548	-103.074	-2.68552	-222.685	101.887	-81.8986	-6.73838	117.464	-32.0058	-50.7469	327.953	-216.517	130.683	-75.6484	118.17	-90.9517	-9.05031	-115.338	68.7613	-52.4713	106.274	-125.016	83.0625
353	1	214.638	1.76262	3.1653	75.3962	74.1909	-88.7399	-164.092	-78.2102	136.343	79.2101	36.5936	60.1957	99.8654	-189.266	113.548	-103.074	-2.68552	-222.202	102.081	-82.1194	-5.44117	115.706	-32.077	-51.805	332.953	-221.372	132.975	-78.3986	118.835	-90.9517	-9.05031	-115.338	68.7613	-52.4713	106.274	-125.016	83.0625
353	2	216.339	1.76275	3.16676	74.5694	73.5816	-88.7689	-164.169	-78.0882	136.386	79.1715	36.5337	60.1907	100.193	-189.754	113.576	-103.106	-2.57004	-221.646	102.443	-82.5226	-4.36341	114.2	-32.1683	-50.7797	327.953	-216.467	131.093	-76.0731	118.148	-90.9517	-9.05031	-115.338	68.7613	-52.4713	106.274	-125.016	83.0625
353	3	214.904	1.76036	3.16417	73.429	72.6307	-88.7689	-164.169	-78.0882	136.386	79.1715	36.5337	60.1907	100.193	-189.754	113.576	-103.106	-2.57004	-220.537	103.22	-83.2907	-1.90902	110.563	-32.2641	-49.7139	322.953	-211.553	128.321	-72.917	117.512	-90.9517	-9.05035	-115.338	68.7613	-52.4713	106.274	-125.016	83.0625
353	4	217.021	1.7582	3.15379	73.6599	72.8848	-88.7689	-164.169	-78.0882	136.386	79.1715	36.5337	60.1907	100.193	-189.754	113.576	-103.106	-2.57004	-219.595	104.677	-84.7749	0.334525	107.35	-32.3351	-50.827	327.953	-216.276	131.566	-76.604	118.056	-91.2614	-7.88355	-116.087	66.1799	-50.1983	105.925	-125.016	83.0625
353	5	217.225	1.75524	3.15487	74.302	73.323	-88.7689	-164.169	-78.0882	136.386	79.1715	36.5337	60.1907	100.193	-189.754	113.576	-103.106	-2.57004	-219.595	104.677	-84.7749	0.334525	107.35	-32.3351	-51.8743	332.953	-221.23	133.436	-78.9627	118.833	-91.2611	-7.88434	-116.086	66.18	-50.1985	105.925	-124.993	83.1272
353	6	217.225	1.75524	3.15487	74.302	73.323	-88.7689	-164.169	-78.0882	136.386	79.1715	36.5337	60.1907	100.193	-189.754	113.576	-103.106	-2.57004	-219.595	104.677	-84.7749	0.334525	107.35	-32.3351	-51.8743	332.953	-221.23	133.436	-78.9627	118.833	-91.2611	-7.88434	-116.086	66.18	-50.1985	105.925	-124.993	83.1272
354	1	203.932	1.7471	3.15626	73.5971	72.6922	-88.7909	-164.325	-77.9966	136.349	79.2473	36.462	60.1907	100.193	-189.754	113.576	-103.106	-2.57004	-218.036	105.516	-85.7055	3.85074	102.35	-32.4941	-51.8743	332.953	-221.23	133.436	-78.9627	118.833	-91.2611	-7.88434	-116.086	66.18	-50.1985	105.925	-124.993	83.1272
354	2	207.145	1.74981	3.1622	73.3993	72.6501	-88.8015	-164.353	-77.9523	136.364	79.2332	36.4404	60.1887	100.358	-189.999	113.591	-103.122	-2.51204	-219.056	104.922	-85.0526	1.65409	105.232	-32.4122	-50.8519	327.953	-216.325	131.558	-76.6421	118.149	-91.2611	-7.88434	-116.086	66.18	-50.1985	105.925	-124.993	83.1272
354	3	205.314	1.74373	3.16252	72.4959	71.8692	-88.8015	-164.353	-77.9523	136.364	79.2332	36.4404	60.1887	100.358	-189.999	113.591	-103.122	-2.51204	-217.447	105.9	-86.1058	5.09044	100.232	-32.5529	-50.5251	326.412	-214.812	130.717	-75.681	117.954	-91.2611	-7.88449	-116.086	66.1802	-50.1987	105.925	-124.993	83.1272
354	4	205.009	1.75352	3.14763	73.8392	73.0773	-88.8015	-164.353	-77.9523	136.364	79.2332	36.4404	60.4001	100.462	-189.971	114.652	-104.133	-2.72281	-218.796	105.487	-85.6072	2.2765	104.303	-32.4325	-51.5937	331.412	-219.604	133.376	-78.7981	118.559	-91.6271	-6.60962	-116.822	63.3369	-47.7003	105.497	-124.993	83.1272
354	5	205.419	1.7555	3.14753	73.2136	72.6114	-88.8015	-164.353	-77.9523	136.364	79.2332	36.4404	60.4001	100.462	-189.971	114.652	-104.133	-2.72281	-218.796	105.487	-85.6072	2.2765	104.303	-32.4325	-50.5629	326.412	-214.864	130.888	-75.8601	118.022	-91.6268	-6.61058	-116.821	63.3371	-47.7006	105.497	-124.964	83.1939
354	6	205.419	1.7555	3.14753	73.2136	72.6114	-88.8015	-164.353	-77.9523	136.364	79.2332	36.4404	60.4001	100.462	-189.971	114.652	-104.133	-2.72281	-218.796	105.487	-85.6072	2.2765	104.303	-32.4325	-50.5629	326.412	-214.864	130.888	-75.8601	118.022	-91.6268	-6.61058	-116.821	63.3371	-47.7006	105.497	-124.964	83.1939
355	1	203.579	1.74816	3.1489	72.5069	71.9844	-88.8084	-164.403	-77.9234	136.353	79.2574	36.4177	60.4001	100.462	-189.971	114.652	-104.133	-2.72281	-217.189	106.403	-86.6196	5.75105	99.3034	-32.5797	-50.5629	326.412	-214.864	130.888	-75.8601	118.022	-91.6268	-6.61058	-116.821	63.3371	-47.7006	105.497	-124.964	83.1939
355	2	206.472	1.75027	3.15208	73.7526	72.9955	-88.81	-164.407	-77.917	136.355	79.2553	36.4146	60.3938	101.05	-190.847	114.706	-104.193	-2.51516	-218.403	105.711	-85.8621	3.05014	103.231	-32.5065	-51.6261	331.412	-219.663	133.366	-78.8404	118.667	-91.6268	-6.61058	-116.821	63.3371	-47.7006	105.497	-124.964	83.1939
355	3	222.328	1.75682	3.15714	73.3462	72.6059	-88.9354	-163.086	-78.4578	137.369	77.8583	36.5877	60.3435	102.045	-192.614	114.385	-103.871	-2.16757	-216.398	106.315	-86.7018	7.02233	98.9053	-32.7834	-51.7895	332.161	-220.397	133.648	-79.229	118.798	-91.7273	-6.48088	-116.613	62.7317	-47.2454	104.882	-124.542	83.2342
355	4	222.693	1.76591	3.14542	72.9835	72.4883	-88.9354	-163.086	-78.4578	137.369	77.8583	36.5877	60.5014	102.122	-192.604	115.185	-104.638	-2.31596	-216.833	106.301	-86.6569	6.12217	100.202	-32.7435	-50.769	327.161	-215.497	131.856	-76.9526	118.088	-91.9508	-5.61824	-117.141	60.7916	-45.5206	104.612	-124.542	83.2342
355	5	225.009	1.77164	3.14858	73.9101	73.2573	-88.9354	-163.086	-78.4578	137.369	77.8583	36.5877	60.5014	102.122	-192.604	115.185	-104.638	-2.31596	-218.451	104.984	-85.2411	2.69527	105.202	-32.6454	-51.1031	328.762	-217.094	132.424	-77.6771	118.346	-91.9482	-5.62776	-117.134	60.7932	-45.524	104.612	-124.522	83.2949
355	6	225.009	1.77164	3.14858	73.9101	73.2573	-88.9354	-163.086	-78.4578	137.369	77.8583	36.5877	60.5014	102.122	-192.604	115.185	-104.638	-2.31596	-218.451	104.984	-85.2411	2.69527	105.202	-32.6454	-51.1031	328.762	-217.094	132.424	-77.6771	118.346	-91.9482	-5.62776	-117.134	60.7932	-45.524	104.612	-124.522	83.2949
356	1	222.188	1.76793	3.14642	73.1899	72.6182	-88.9394	-163.129	-78.4344	137.354	77.8844	36.5705	60.5014	102.122	-192.604	115.185	-104.638	-2.31596	-216.761	105.953	-86.3107	6.3601	100.202	-32.7955	-51.1031	328.762	-217.094	132.424	-77.6771	118.346	-91.9482	-5.62776	-117.134	60.7932	-45.524	104.612	-124.522	83.2949
356	2	221.753	1.76547	3.14767	73.8746	73.1218	-88.9461	-163.146	-78.4073	137.364	77.8751	36.5572	60.5014	102.123	-192.605	115.185	-104.638	-2.31584	-216.851	105.902	-86.2552	6.15669	100.497	-32.7907	-52.1467	333.762	-221.933	134.681	-80.4098	119.002	-91.9482	-5.62776	-117.134	60.7932	-45.524	104.612	-124.522	83.2949
356	3	223.183	1.77126	3.14704	74.7297	73.8321	-88.9461	-163.146	-78.4073	137.364	77.8751	36.5572	60.5014	102.123	-192.605	115.185	-104.638	-2.31584	-218.488	105.009	-85.2287	2.64827	105.497	-32.6532	-52.3915	334.983	-223.088	134.899	-80.79	119.181	-91.9472	-5.62948	-117.134	60.7954	-45.5255	104.614	-124.522	83.2949
356	4	221.371	1.76643	3.1451	73.9839	73.1959	-88.9461	-163.146	-78.4073	137.364	77.8751	36.5572	60.5014	102.123	-192.605	115.185	-104.638	-2.31584	-216.855	106.136	-86.4494	6.17637	100.497	-32.7915	-52.304	334.545	-222.654	134.78	-80.6272	119.114	-91.9877	-5.46472	-117.238	60.43	-45.1988	104.564	-124.522	83.2949
356	5	223.894	1.77331	3.14804	74.6313	73.7682	-88.9461	-163.146	-78.4073	137.364	77.8751	36.5572	60.5014	102.123	-192.605	115.185	-104.638	-2.31584	-218.475	104.8	-85.0161	2.75222	105.497	-32.6928	-52.1936	334.004	-222.162	134.446	-80.2445	119.078	-91.9802	-5.49222	-117.218	60.434	-45.2082	104.566	-124.506	83.3556
356	6	223.894	1.77331	3.14804	74.6313	73.7682	-88.9461	-163.146	-78.4073	137.364	77.8751	36.5572	60.5014	102.123	-192.605	115.185	-104.638	-2.31584	-218.475	104.8	-85.0161	2.75222	105.497	-32.6928	-52.1936	334.004	-222.162	134.446	-80.2445	119.078	-91.9802	-5.49222	-117.218	60.434	-45.2082	104.566	-124.506	83.3556
357	1	259.761	1.79228	3.13163	73.9947	73.2041	-89.6101	-164.653	-75.7609	138.923	75.7745	36.2204	60.5516	102.764	-193.648	115.346	-104.777	-2.03539	-216.672	105.841	-86.1631	6.67317	100.799	-32.8532	-52.1877	333.811	-222.03	134.496	-80.3478	119.145	-92.1839	-5.18297	-116.798	59.4381	-44.5211	103.402	-123.764	83.4592
357	2	261.617	1.79364	3.13728	73.4248	72.7812	-89.7099	-164.895	-75.3625	139.078	75.6249	36.0287	60.5516	102.765	-193.65	115.346	-104.777	-2.03504	-217.201	105.54	-85.8359	5.46493	102.554	-32.8265	-51.1777	328.811	-217.103	132.716	-78.141	118.458	-91.6402	-6.45711	-116.466	61.8945	-46.5989	104.006	-123.764	83.4592
357	3	261.743	1.80194	3.13768	73.434	72.8748	-89.7099	-164.895	-75.3625	139.078	75.6249	36.0287	60.5516	102.765	-193.65	115.346	-104.777	-2.03504	-218.66	104.728	-84.9097	2.33039	107.031	-32.7021	-50.0781	323.832	-212.103	130.199	-75.1624	117.774	-91.6395	-6.45827	-116.466	61.896	-46.6	104.007	-123.764	83.4592
357	4	258.992	1.79555	3.13594	72.7906	72.3194	-89.7099	-164.895	-75.3625	139.078	75.6249	36.0287	60.5516	102.765	-193.65	115.346	-104.777	-2.03504	-217.071	105.929	-86.2	5.79969	102.031	-32.8374	-50.1684	324.247	-212.496	130.455	-75.4546	117.82	-91.6987	-6.20945	-116.626	61.367	-46.1284	103.934	-123.764	83.4592
357	5	261.67	1.7926	3.13733	73.4175	72.6896	-89.7099	-164.895	-75.3625	139.078	75.6249	36.0287	60.5516	102.765	-193.65	115.346	-104.777	-2.03504	-217.071	105.929	-86.2	5.79969	102.031	-32.8374	-51.1735	329.094	-217.496	131.627	-77.0998	118.765	-91.6678	-6.3234	-116.545	61.382	-46.1656	103.944	-123.709	83.6807
357	6	261.67	1.7926	3.13733	73.4175	72.6896	-89.7099	-164.895	-75.3625	139.078	75.6249	36.0287	60.5516	102.765	-193.65	115.346	-104.777	-2.03504	-217.071	105.929	-86.2	5.79969	102.031	-32.8374	-51.1735	329.094	-217.496	131.627	-77.0998	118.765	-91.6678	-6.3234	-116.545	61.382	-46.1656	103.944	-123.709	83.6807
358	1	261.61	1.79759	3.13793	74.1285	73.3212	-89.7095	-165.01	-75.3405	138.995	75.7576	35.9786	60.5516	102.765	-193.65	115.346	-104.777	-2.03504	-218.755	104.884	-85.0462	2.35834	107.031	-32.7061	-51.1735	329.094	-217.496	131.627	-77.0998	118.765	-91.6678	-6.3234	-116.545	61.382	-46.1656	103.944	-123.709	83.6807
358	2	258.764	1.78947	3.14005	74.2546	73.327	-89.7241	-165.046	-75.2823	139.018	75.7354	35.9508	60.5516	102.766	-193.65	115.346	-104.777	-2.035	-217.57	105.586	-85.8253	4.87002	103.419	-32.8201	-52.2262	334.094	-222.367	133.867	-79.8203	119.432	-91.6538	-6.35585	-116.537	61.4432	-46.2169	103.959	-123.709	83.6807
358	3	262.354	1.79563	3.13989	75.0415	74.0019	-89.7241	-165.046	-75.2823	139.018	75.7354	35.9508	60.5516	102.766	-193.65	115.346	-104.777	-2.035	-219.197	104.668	-84.7849	1.37837	108.419	-32.6799	-52.3574	334.75	-222.988	133.974	-80.0153	119.529	-91.6533	-6.35674	-116.537	61.4443	-46.2177	103.96	-123.709	83.6807
358	4	259.251	1.7945	3.12741	74.2329	73.4039	-89.7241	-165.046	-75.2823	139.018	75.7354	35.9508	60.6819	102.774	-193.556	116.025	-105.432	-2.18662	-217.634	106.158	-86.3554	4.84865	103.419	-32.8085	-52.0598	333.264	-221.514	133.563	-79.4562	119.302	-91.8939	-5.36911	-117.158	59.3248	-44.3321	103.661	-123.709	83.6807
358	5	263.751	1.80167	3.12916	74.7575	73.8864	-89.7241	-165.046	-75.2823	139.018	75.7354	35.9508	60.6819	102.774	-193.556	116.025	-105.432	-2.18662	-219.258	104.987	-85.0815	1.40724	108.419	-32.6895	-51.7482	331.756	-220.112	132.721	-78.4762	119.167	-91.8891	-5.38659	-117.146	59.3273	-44.3381	103.663	-123.694	83.7431
358	6	263.751	1.80167	3.12916	74.7575	73.8864	-89.7241	-165.046	-75.2823	139.018	75.7354	35.9508	60.6819	102.774	-193.556	116.025	-105.432	-2.18662	-219.258	104.987	-85.0815	1.40724	108.419	-32.6895	-51.7482	331.756	-220.112	132.721	-78.4762	119.167	-91.8891	-5.38659	-117.146	59.3273	-44.3381	103.663	-123.694	83.7431
359	1	254.329	1.79329	3.13066	73.9957	73.2193	-89.7235	-165.153	-75.2627	138.941	75.8599	35.9044	60.6819	102.774	-193.556	116.025	-105.432	-2.18662	-217.694	105.861	-86.0531	4.89597	103.419	-32.8371	-51.65	331.27	-219.646	132.532	-78.2316	119.103	-91.8891	-5.38659	-117.146	59.3273	-44.3381	103.663	-123.694	83.7431
359	2	254.333	1.79642	3.13088	73.498	72.9018	-89.7371	-165.186	-75.2086	138.962	75.8391	35.8787	60.6819	102.778	-193.562	116.025	-105.433	-2.18526	-217.996	105.687	-85.8612	4.23008	104.383	-32.8158	-50.6178	326.27	-214.761	130.509	-75.7537	118.427	-91.8891	-5.38659	-117.146	59.3273	-44.3381	103.663	-123.694	83.7431
359	3	257.402	1.80302	3.13089	74.1573	73.4901	-89.7371	-165.186	-75.2086	138.962	75.8391	35.8787	60.6819	102.778	-193.562	116.025	-105.433	-2.18526	-219.622	104.756	-84.8144	0.748035	109.383	-32.6741	-50.5226	325.832	-214.324	130.212	-75.4319	118.374	-91.8887	-5.38738	-117.146	59.3283	-44.3388	103.663	-123.694	83.7431
359	4	254.784	1.80103	3.11676	73.878	73.2977	-89.7371	-165.186	-75.2086	138.962	75.8391	35.8787	60.8153	102.823	-193.513	116.72	-106.102	-2.32832	-218.073	106.415	-86.5483	4.21926	104.383	-32.7989	-51.0696	328.369	-216.749	131.629	-77.0773	118.674	-92.1893	-4.1743	-117.883	56.7102	-42.0042	103.284	-123.694	83.7431
359	5	254.85	1.79821	3.11785	74.5195	73.7409	-89.7371	-165.186	-75.2086	138.962	75.8391	35.8787	60.8153	102.823	-193.513	116.72	-106.102	-2.32832	-218.073	106.415	-86.5483	4.21926	104.383	-32.7989	-52.1117	333.369	-221.678	133.583	-79.5059	119.414	-92.1886	-4.17713	-117.881	56.7106	-42.0052	103.284	-123.682	83.7891
359	6	254.85	1.79821	3.11785	74.5195	73.7409	-89.7371	-165.186	-75.2086	138.962	75.8391	35.8787	60.8153	102.823	-193.513	116.72	-106.102	-2.32832	-218.073	106.415	-86.5483	4.21926	104.383	-32.7989	-52.1117	333.369	-221.678	133.583	-79.5059	119.414	-92.1886	-4.17713	-117.881	56.7106	-42.0052	103.284	-123.682	83.7891
360	1	255.814	1.80334	3.11851	75.1575	74.3243	-89.7364	-165.282	-75.1918	138.893	75.951	35.8375	60.8153	102.823	-193.513	116.72	-106.102	-2.32832	-219.73	105.424	-85.4454	0.766633	109.383	-32.6588	-52.0079	332.839	-221.176	133.397	-79.2498	119.347	-92.1886	-4.17713	-117.881	56.7106	-42.0052	103.284	-123.682	83.7891
360	2	253.049	1.79673	3.12159	74.0187	73.3818	-89.7899	-165.413	-74.9783	138.977	75.8685	35.7363	60.8158	102.883	-193.602	116.728	-106.11	-2.30727	-218.036	106.44	-86.5842	4.25708	104.383	-32.8475	-51.3767	329.746	-218.138	132.238	-77.82	118.923	-92.0789	-4.4377	-117.814	57.2138	-42.4329	103.408	-123.682	83.7891
360	3	256.778	1.80321	3.12114	74.7225	74.0061	-89.7899	-165.413	-74.9783	138.977	75.8685	35.7363	60.8158	102.883	-193.602	116.728	-106.11	-2.30727	-219.671	105.512	-85.5331	0.776719	109.383	-32.704	-51.42	329.789	-218.181	132.281	-77.8629	118.951	-92.0167	-4.5468	-117.823	57.3627	-42.539	103.49	-123.682	83.7891
360	4	266.337	1.81335	3.11896	73.9598	72.8795	-89.4299	-160.493	-78.4868	141.314	72.4967	37.2677	60.4045	99.0426	-188.747	113.773	-103.172	-3.58417	-219.329	105.758	-85.8018	1.50857	108.326	-32.7387	-48.6321	327.318	-215.632	129.262	-75.1132	117.157	-91.9804	-10.0241	-110.482	61.8445	-46.167	99.2651	-120.233	82.2677
360	5	266.903	1.81038	3.12018	74.5939	73.2877	-89.4299	-160.493	-78.4868	141.314	72.4967	37.2677	60.4045	99.0426	-188.747	113.773	-103.172	-3.58417	-219.329	105.758	-85.8018	1.50857	108.326	-32.7387	-49.6681	332.28	-220.632	130.81	-77.137	118	-91.9664	-10.0755	-110.446	61.8507	-46.1822	99.2712	-120.21	82.3892
360	6	266.903	1.81038	3.12018	74.5939	73.2877	-89.4299	-160.493	-78.4868	141.314	72.4967	37.2677	60.4045	99.0426	-188.747	113.773	-103.172	-3.58417	-219.329	105.758	-85.8018	1.50857	108.326	-32.7387	-49.6681	332.28	-220.632	130.81	-77.137	118	-91.9664	-10.0755	-110.446	61.8507	-46.1822	99.2712	-120.21	82.3892
361	1	261.511	1.80211	3.12174	73.8437	72.6248	-89.4325	-160.645	-78.4281	141.21	72.6546	37.2099	60.4045	99.0426	-188.747	113.773	-103.172	-3.58417	-217.748	106.631	-86.7828	4.99198	103.326	-32.8924	-49.5928	331.9	-220.267	130.668	-76.9499	117.951	-91.9664	-10.0755	-110.446	61.8507	-46.1822	99.2712	-120.21	82.3892
361	2	262.222	1.80498	3.1227	73.3576	72.3091	-89.4483	-160.681	-78.3661	141.234	72.631	37.1793	60.4025	99.1514	-188.909	113.782	-103.183	-3.54606	-218.105	106.426	-86.556	4.20694	104.464	-32.8676	-48.5548	326.9	-215.367	128.701	-74.5249	117.261	-91.8735	-10.2937	-110.384	62.2502	-46.5184	99.3731	-120.21	82.3892
361	3	265.431	1.8116	3.12251	74.0205	72.9041	-89.4483	-160.681	-78.3661	141.234	72.631	37.1793	60.4025	99.1514	-188.909	113.782	-103.183	-3.54606	-219.739	105.498	-85.5049	0.726789	109.464	-32.7236	-48.465	326.49	-214.957	128.432	-74.2308	117.21	-91.8624	-10.3143	-110.384	62.2744	-46.5352	99.3873	-120.21	82.3892
361	4	262.637	1.80613	3.11566	73.7015	72.6416	-89.4483	-160.681	-78.3661	141.234	72.631	37.1793	60.4025	99.1514	-188.909	113.782	-103.183	-3.54606	-218.192	107.126	-87.2223	4.20511	104.464	-32.8601	-49.0843	329.308	-217.658	129.984	-76.0392	117.555	-92.0493	-9.42286	-111.021	60.72	-45.1424	99.1622	-120.21	82.3892
361	5	262.232	1.80333	3.11673	74.3445	73.0882	-89.4483	-160.681	-78.3661	141.234	72.631	37.1793	60.4025	99.1514	-188.909	113.782	-103.183	-3.54606	-218.192	107.126	-87.2223	4.20511	104.464	-32.8601	-50.1325	334.308	-222.581	131.938	-78.47	118.288	-92.0453	-9.43757	-111.01	60.7218	-45.1469	99.1639	-120.202	82.4266
361	6	262.232	1.80333	3.11673	74.3445	73.0882	-89.4483	-160.681	-78.3661	141.234	72.631	37.1793	60.4025	99.1514	-188.909	113.782	-103.183	-3.54606	-218.192	107.126	-87.2223	4.20511	104.464	-32.8601	-50.1325	334.308	-222.581	131.938	-78.47	118.288	-92.0453	-9.43757	-111.01	60.7218	-45.1469	99.1639	-120.202	82.4266
362	1	264.251	1.80917	3.11719	75.051	73.7214	-89.4497	-160.761	-78.3352	141.179	72.7147	37.1489	60.4025	99.1514	-188.909	113.782	-103.183	-3.54606	-219.855	106.127	-86.1084	0.755683	109.464	-32.7214	-50.1325	334.308	-222.581	131.938	-78.47	118.288	-92.0453	-9.43757	-111.01	60.7218	-45.1469	99.1639	-120.202	82.4266
362	2	262.398	1.80182	3.1208	74.1042	72.9047	-89.4695	-160.807	-78.2575	141.21	72.685	37.1107	60.3946	99.6119	-189.597	113.823	-103.232	-3.38465	-218.156	107.138	-87.2473	4.24277	104.464	-32.9108	-49.7543	332.449	-220.743	131.294	-77.6653	118.027	-91.8801	-9.82728	-110.902	61.4395	-45.7526	99.3468	-120.202	82.4266
362	3	265.687	1.80801	3.12071	74.9014	73.5941	-89.4695	-160.807	-78.2575	141.21	72.685	37.1107	60.3946	99.6119	-189.597	113.823	-103.232	-3.38465	-219.799	106.212	-86.1924	0.764179	109.464	-32.7653	-49.9028	333.174	-221.439	131.501	-77.9552	118.131	-91.865	-9.85498	-110.902	61.4725	-45.7756	99.3659	-120.202	82.4266
362	4	263.054	1.80925	3.1054	73.7869	72.8219	-89.4695	-160.807	-78.2575	141.21	72.685	37.1107	60.5419	99.5536	-189.391	114.573	-103.95	-3.60293	-218.236	107.789	-87.8654	4.23816	104.464	-32.9041	-49.1068	329.255	-217.574	130.208	-76.2781	117.557	-92.1921	-8.34399	-111.959	58.814	-43.3938	98.9739	-120.202	82.4266
362	5	265.513	1.8123	3.10758	75.0554	73.8252	-89.4695	-160.807	-78.2575	141.21	72.685	37.1107	60.5419	99.5536	-189.391	114.573	-103.95	-3.60293	-219.685	106.809	-86.7827	1.20841	108.869	-32.7892	-50.1539	334.255	-222.496	132.167	-78.7132	118.288	-92.1834	-8.37567	-111.937	58.8184	-43.4039	98.9774	-120.191	82.4809
362	6	265.513	1.8123	3.10758	75.0554	73.8252	-89.4695	-160.807	-78.2575	141.21	72.685	37.1107	60.5419	99.5536	-189.391	114.573	-103.95	-3.60293	-219.685	106.809	-86.7827	1.20841	108.869	-32.7892	-50.1539	334.255	-222.496	132.167	-78.7132	118.288	-92.1834	-8.37567	-111.937	58.8184	-43.4039	98.9774	-120.191	82.4809
363	1	259.955	1.80407	3.10916	74.3577	73.1995	-89.4715	-160.94	-78.2073	141.118	72.8238	37.0608	60.5419	99.5536	-189.391	114.573	-103.95	-3.60293	-218.1	107.671	-87.7601	4.69043	103.869	-32.9463	-50.1539	334.255	-222.496	132.167	-78.7132	118.288	-92.1834	-8.37567	-111.937	58.8184	-43.4039	98.9774	-120.191	82.4809
363	2	262.951	1.81053	3.11053	74.2164	73.2174	-89.4944	-160.992	-78.1177	141.154	72.789	37.0169	60.539	99.7553	-189.692	114.592	-103.972	-3.53214	-219.193	107.048	-87.0643	2.31584	107.315	-32.8668	-49.1377	329.255	-217.554	130.432	-76.5464	117.589	-92.1834	-8.37567	-111.937	58.8184	-43.4039	98.9774	-120.191	82.4809
363	3	260.558	1.80356	3.11159	73.4075	72.5106	-89.4944	-160.992	-78.1177	141.154	72.789	37.0169	60.539	99.7553	-189.692	114.592	-103.972	-3.53214	-217.563	108.009	-88.1322	5.76605	102.315	-33.013	-48.9656	328.44	-216.756	130.041	-76.0845	117.481	-92.164	-8.41118	-111.937	58.8627	-43.4353	99.0026	-120.191	82.4809
363	4	260.84	1.80269	3.11111	74.1647	73.1081	-89.4944	-160.992	-78.1177	141.154	72.789	37.0169	60.539	99.7553	-189.692	114.592	-103.972	-3.53214	-217.805	107.972	-88.0769	5.2744	103.026	-32.9915	-50.0306	333.44	-221.592	132.437	-78.9452	118.128	-92.223	-8.14691	-112.115	58.3896	-43.0101	98.9304	-120.191	82.4809
363	5	263.733	1.80991	3.11316	74.7309	73.6215	-89.4944	-160.992	-78.1177	141.154	72.789	37.0169	60.539	99.7553	-189.692	114.592	-103.972	-3.53214	-219.451	106.722	-86.7114	1.85006	108.026	-32.8752	-49.7812	332.24	-220.475	131.766	-78.1636	118.019	-92.2063	-8.20745	-112.073	58.3983	-43.0298	98.9368	-120.175	82.5546
363	6	263.733	1.80991	3.11316	74.7309	73.6215	-89.4944	-160.992	-78.1177	141.154	72.789	37.0169	60.539	99.7553	-189.692	114.592	-103.972	-3.53214	-219.451	106.722	-86.7114	1.85006	108.026	-32.8752	-49.7812	332.24	-220.475	131.766	-78.1636	118.019	-92.2063	-8.20745	-112.073	58.3983	-43.0298	98.9368	-120.175	82.5546
364	1	259.443	1.80193	3.11475	74.0317	72.9961	-89.4956	-161.08	-78.085	141.093	72.8813	36.9841	60.539	99.7553	-189.692	114.592	-103.972	-3.53214	-217.852	107.613	-87.7171	5.32586	103.026	-33.0283	-49.7812	332.24	-220.475	131.766	-78.1636	118.019	-92.2063	-8.20745	-112.073	58.3983	-43.0298	98.9368	-120.175	82.5546
364	2	260.208	1.80552	3.11521	73.5839	72.7278	-89.5057	-161.103	-78.0457	141.108	72.8659	36.9649	60.5373	99.8865	-189.888	114.605	-103.987	-3.48611	-218.241	107.392	-87.4708	4.46811	104.272	-33.0026	-48.7525	327.24	-215.567	129.842	-75.7896	117.332	-92.2063	-8.20745	-112.073	58.3983	-43.0298	98.9368	-120.175	82.5546
364	3	263.391	1.81234	3.11477	74.2287	73.3058	-89.5057	-161.103	-78.0457	141.108	72.8659	36.9649	60.5373	99.8865	-189.888	114.605	-103.987	-3.48611	-219.888	106.47	-86.4142	0.985533	109.272	-32.856	-48.6438	326.736	-215.066	129.534	-75.4476	117.269	-92.1725	-8.26919	-112.074	58.4759	-43.085	98.9808	-120.175	82.5546
364	4	261.977	1.8093	3.10384	73.955	73.1067	-89.5057	-161.103	-78.0457	141.108	72.8659	36.9649	60.6451	99.8851	-189.792	115.15	-104.506	-3.63172	-218.313	107.949	-87.9946	4.4595	104.272	-32.9964	-49.2408	329.495	-217.716	131.002	-77.1665	117.609	-92.4583	-7.01476	-112.905	56.2158	-41.0547	98.6307	-120.175	82.5546
364	5	272.754	1.83177	3.09352	74.845	73.8256	-89.1543	-162.093	-77.4368	138.697	75.4357	36.9516	60.7028	100.773	-190.949	115.336	-104.627	-3.3932	-219.358	107.216	-87.1866	2.2833	107.441	-32.9154	-50.4972	334.008	-222.255	133.464	-80.168	118.434	-92.0146	-7.49334	-113.577	58.9682	-43.5364	101.631	-122.317	82.5159
364	6	272.754	1.83177	3.09352	74.845	73.8256	-89.1543	-162.093	-77.4368	138.697	75.4357	36.9516	60.7028	100.773	-190.949	115.336	-104.627	-3.3932	-219.358	107.216	-87.1866	2.2833	107.441	-32.9154	-50.4972	334.008	-222.255	133.464	-80.168	118.434	-92.0146	-7.49334	-113.577	58.9682	-43.5364	101.631	-122.317	82.5159
365	1	269.318	1.82393	3.09505	74.1479	73.2035	-89.1568	-162.139	-77.4206	138.676	75.4732	36.9335	60.7028	100.773	-190.949	115.336	-104.627	-3.3932	-217.742	108.133	-88.2213	5.75343	102.441	-33.0658	-50.4972	334.008	-222.255	133.464	-80.168	118.434	-92.0146	-7.49334	-113.577	58.9682	-43.5364	101.631	-122.317	82.5159
365	2	271.885	1.82729	3.09967	73.7736	72.9682	-89.2415	-162.327	-77.1006	138.809	75.3459	36.7739	60.7023	100.864	-191.086	115.345	-104.638	-3.36102	-218.61	107.643	-87.6752	3.83027	105.239	-33.0122	-49.488	329.008	-217.311	131.721	-78.0002	117.739	-91.5854	-8.50356	-113.304	60.8611	-45.1389	102.108	-122.317	82.5159
365	3	275.288	1.83508	3.09985	74.2145	73.4016	-89.2415	-162.327	-77.1006	138.809	75.3459	36.7739	60.7023	100.864	-191.086	115.345	-104.638	-3.36102	-220.256	106.71	-86.6118	0.358105	110.239	-32.8645	-49.0242	326.854	-215.148	130.677	-76.7618	117.447	-91.583	-8.50781	-113.304	60.8663	-45.1426	102.111	-122.317	82.5159
365	4	271.915	1.8291	3.0926	74.1174	73.3131	-89.2415	-162.327	-77.1006	138.809	75.3459	36.7739	60.7023	100.864	-191.086	115.345	-104.638	-3.36102	-218.699	108.392	-88.392	3.83431	105.239	-33.0011	-49.9638	331.254	-219.382	132.962	-79.4448	117.99	-91.8132	-7.51067	-113.975	59.0593	-43.5295	101.839	-122.317	82.5159
365	5	271.82	1.83068	3.09234	73.4943	72.8486	-89.2415	-162.327	-77.1006	138.809	75.3459	36.7739	60.7023	100.864	-191.086	115.345	-104.638	-3.36102	-218.699	108.392	-88.392	3.83431	105.239	-33.0011	-48.9304	326.254	-214.619	130.482	-76.5033	117.433	-91.809	-7.52597	-113.964	59.0615	-43.5344	101.84	-122.302	82.5842
365	6	271.82	1.83068	3.09234	73.4943	72.8486	-89.2415	-162.327	-77.1006	138.809	75.3459	36.7739	60.7023	100.864	-191.086	115.345	-104.638	-3.36102	-218.699	108.392	-88.392	3.83431	105.239	-33.0011	-48.9304	326.254	-214.619	130.482	-76.5033	117.433	-91.809	-7.52597	-113.964	59.0615	-43.5344	101.84	-122.302	82.5842
366	1	273.374	1.83553	3.09286	74.2605	73.5233	-89.2474	-162.455	-77.0583	138.747	75.4559	36.7237	60.7023	100.864	-191.086	115.345	-104.638	-3.36102	-220.375	107.4	-87.2739	0.389561	110.239	-32.8546	-49.0221	326.659	-215.029	130.688	-76.7253	117.494	-91.809	-7.52597	-113.964	59.0615	-43.5344	101.84	-122.302	82.5842
366	2	270.113	1.82583	3.09692	73.8763	73.1119	-89.2988	-162.57	-76.8647	138.828	75.3776	36.6278	60.7016	100.988	-191.27	115.359	-104.653	-3.31778	-218.657	108.419	-88.4327	3.87525	105.239	-33.0518	-49.6423	329.586	-217.849	132.113	-78.4406	117.876	-91.6725	-7.84706	-113.877	59.6588	-44.0393	101.99	-122.302	82.5842
366	3	301.945	1.85268	3.1143	74.5481	73.4283	-88.7223	-159.424	-79.0779	139.636	73.7794	37.8685	60.3133	101.821	-192.763	111.793	-100.605	-3.15243	-220.147	107.577	-87.4669	0.714131	109.779	-32.9221	-47.6106	328.551	-216.776	130.454	-76.9116	115.747	-91.3536	-10.5002	-110.343	63.2248	-46.5369	99.7512	-120.288	81.2433
366	4	298.773	1.8498	3.10815	74.8519	73.6587	-88.7223	-159.424	-79.0779	139.636	73.7794	37.8685	60.3826	101.814	-192.696	112.133	-100.923	-3.25242	-219.323	108.358	-88.3088	2.53526	107.162	-32.9985	-48.6698	333.551	-221.621	132.804	-79.7235	116.399	-91.5422	-9.6461	-110.963	61.8613	-45.3163	99.5456	-120.288	81.2433
366	5	333.047	1.84414	3.1171	74.0177	72.905	-88.7744	-159.178	-79.1557	139.925	73.4028	37.896	60.0811	101.84	-195.22	111.661	-100.766	-2.82198	-216.189	110.043	-90.2465	7.96667	101.289	-33.2951	-48.6506	333.453	-221.534	132.743	-79.6566	116.396	-91.5667	-9.61717	-110.906	61.7011	-45.1935	99.3805	-120.176	81.2688
366	6	333.047	1.84414	3.1171	74.0177	72.905	-88.7744	-159.178	-79.1557	139.925	73.4028	37.896	60.0811	101.84	-195.22	111.661	-100.766	-2.82198	-216.189	110.043	-90.2465	7.96667	101.289	-33.2951	-48.6506	333.453	-221.534	132.743	-79.6566	116.396	-91.5667	-9.61717	-110.906	61.7011	-45.1935	99.3805	-120.176	81.2688
367	1	328.475	1.84816	3.11693	74.7208	73.5292	-88.8005	-159.575	-78.9969	139.729	73.7377	37.7416	60.0811	101.84	-195.22	111.661	-100.766	-2.82198	-217.988	108.822	-88.8968	4.56908	106.289	-33.1723	-48.6506	333.453	-221.534	132.743	-79.6566	116.396	-91.5667	-9.61717	-110.906	61.7011	-45.1935	99.3805	-120.176	81.2688
367	2	329.576	1.84924	3.12025	74.0677	73.0484	-88.8666	-159.694	-78.7775	139.835	73.6371	37.6258	60.0811	101.84	-195.22	111.661	-100.766	-2.82194	-218.172	108.719	-88.7794	4.17292	106.863	-33.1586	-47.6386	328.453	-216.596	130.954	-77.4368	115.706	-91.1974	-10.4839	-110.643	63.2464	-46.4948	99.7712	-120.176	81.2688
367	3	336.043	1.85681	3.11944	74.5895	73.5407	-88.8666	-159.694	-78.7775	139.835	73.6371	37.6258	60.0811	101.84	-195.22	111.661	-100.766	-2.82194	-219.829	107.8	-87.7115	0.69312	111.863	-33.0073	-47.3154	326.916	-215.085	130.169	-76.5263	115.506	-91.1911	-10.4958	-110.642	63.2598	-46.5042	99.7788	-120.176	81.2688
367	4	329.795	1.85028	3.11481	74.3303	73.3099	-88.8666	-159.694	-78.7775	139.835	73.6371	37.6258	60.0811	101.84	-195.22	111.661	-100.766	-2.82194	-218.256	109.248	-89.2773	4.18126	106.863	-33.1546	-48.0251	330.221	-218.268	131.88	-78.5358	115.919	-91.3832	-9.65718	-111.24	61.8952	-45.2837	99.5718	-120.176	81.2688
367	5	329.532	1.85183	3.12487	73.7272	72.7542	-88.8666	-159.694	-78.7775	139.835	73.6371	37.6258	60.0811	101.84	-195.22	111.661	-100.766	-2.82194	-218.256	109.248	-89.2773	4.18126	106.863	-33.1546	-46.3152	325.221	-213.296	128.218	-74.1036	114.862	-91.376	-9.6834	-111.222	61.8984	-45.2915	99.5748	-120.169	81.3036
367	6	329.532	1.85183	3.12487	73.7272	72.7542	-88.8666	-159.694	-78.7775	139.835	73.6371	37.6258	60.0811	101.84	-195.22	111.661	-100.766	-2.82194	-218.256	109.248	-89.2773	4.18126	106.863	-33.1546	-46.3152	325.221	-213.296	128.218	-74.1036	114.862	-91.376	-9.6834	-111.222	61.8984	-45.2915	99.5748	-120.169	81.3036
368	1	334.397	1.85792	3.12486	74.4445	73.3945	-88.8733	-159.801	-78.7359	139.781	73.7285	37.5849	60.0811	101.84	-195.22	111.661	-100.766	-2.82194	-219.95	108.228	-88.123	0.739718	111.863	-33.0095	-46.3152	325.221	-213.296	128.218	-74.1036	114.862	-91.376	-9.6834	-111.222	61.8984	-45.2915	99.5748	-120.169	81.3036
368	2	327.729	1.84888	3.12861	73.7898	72.7764	-88.9304	-159.903	-78.5463	139.873	73.6405	37.4853	60.0811	101.841	-195.22	111.661	-100.766	-2.8219	-218.24	109.225	-89.2706	4.22488	106.863	-33.2016	-46.521	326.162	-214.195	128.709	-74.6962	114.985	-91.2018	-10.0936	-111.095	62.6211	-45.8988	99.7576	-120.169	81.3036
368	3	334.321	1.85608	3.12783	74.4422	73.361	-88.9304	-159.903	-78.5463	139.873	73.6405	37.4853	60.0811	101.841	-195.22	111.661	-100.766	-2.8219	-219.904	108.309	-88.1996	0.745518	111.863	-33.0491	-46.4115	325.662	-213.692	128.365	-74.3229	114.924	-91.192	-10.1123	-111.093	62.642	-45.9134	99.7695	-120.169	81.3036
368	4	328.109	1.84987	3.12437	73.9188	72.9212	-88.9304	-159.903	-78.5463	139.873	73.6405	37.4853	60.0811	101.841	-195.22	111.661	-100.766	-2.8219	-218.301	109.632	-89.6492	4.22306	106.863	-33.2076	-46.7026	326.97	-214.943	129.113	-75.1901	115.084	-91.3386	-9.42389	-111.603	61.5924	-44.9698	99.6186	-120.169	81.3036
368	5	328.669	1.84694	3.12589	74.5638	73.2967	-88.9304	-159.903	-78.5463	139.873	73.6405	37.4853	60.0811	101.841	-195.22	111.661	-100.766	-2.8219	-218.301	109.632	-89.6492	4.22306	106.863	-33.2076	-47.7212	331.887	-219.943	130.43	-76.9736	115.958	-91.1531	-10.1181	-111.111	61.6531	-45.1583	99.7128	-120.134	81.6358
368	6	328.669	1.84694	3.12589	74.5638	73.2967	-88.9304	-159.903	-78.5463	139.873	73.6405	37.4853	60.0811	101.841	-195.22	111.661	-100.766	-2.8219	-218.301	109.632	-89.6492	4.22306	106.863	-33.2076	-47.7212	331.887	-219.943	130.43	-76.9736	115.958	-91.1531	-10.1181	-111.111	61.6531	-45.1583	99.7128	-120.134	81.6358
369	1	296.185	1.82715	3.12374	75.0696	73.8273	-89.0715	-162.31	-77.6395	138.653	75.7171	36.5813	60.0811	101.841	-195.22	111.661	-100.766	-2.8219	-220.005	108.604	-88.4834	0.784393	111.863	-33.0613	-47.6069	330.182	-218.795	130.088	-75.8659	116.039	-91.1531	-10.1181	-111.111	61.6531	-45.1583	99.7128	-120.134	81.6358
369	2	326.242	1.83657	3.11469	74.0484	72.7438	-88.962	-160.926	-78.007	141.365	72.2832	37.4928	59.8735	100.281	-193.431	110.005	-99.1202	-3.10811	-218.336	109.575	-89.6039	4.17448	106.996	-33.2498	-46.7155	329.333	-217.944	129.219	-75.0049	115.142	-90.9348	-12.0924	-108.75	64.6372	-47.5708	98.371	-118.985	80.9661
369	3	332.643	1.84418	3.11362	74.4882	73.1795	-88.962	-160.926	-78.007	141.365	72.2832	37.4928	59.8735	100.281	-193.431	110.005	-99.1202	-3.10811	-220.003	108.66	-88.531	0.696337	111.996	-33.0958	-46.2441	327.122	-215.775	128.141	-73.735	114.846	-90.9255	-12.1108	-108.748	64.6565	-47.5841	98.3822	-118.985	80.9661
369	4	326.226	1.83791	3.10955	74.1753	72.908	-88.962	-160.926	-78.007	141.365	72.2832	37.4928	59.8735	100.281	-193.431	110.005	-99.1202	-3.10811	-218.41	110.065	-90.0673	4.17741	106.996	-33.2511	-46.8994	330.092	-218.631	129.72	-75.5877	115.225	-91.1109	-11.2582	-109.383	63.3799	-46.4426	98.1905	-118.985	80.9661
369	5	324.854	1.83515	3.10813	74.5253	73.2751	-89.0112	-161.916	-77.3041	140.888	72.9697	37.2095	59.9671	101.157	-194.578	110.581	-99.6866	-2.77417	-218.374	110.087	-90.0919	4.2519	106.888	-33.2537	-48.0228	332.822	-221.38	131.446	-77.4475	116.019	-91.0662	-10.0957	-111.103	62.9288	-46.1016	99.3322	-119.871	81.2613
369	6	324.854	1.83515	3.10813	74.5253	73.2751	-89.0112	-161.916	-77.3041	140.888	72.9697	37.2095	59.9671	101.157	-194.578	110.581	-99.6866	-2.77417	-218.374	110.087	-90.0919	4.2519	106.888	-33.2537	-48.0228	332.822	-221.38	131.446	-77.4475	116.019	-91.0662	-10.0957	-111.103	62.9288	-46.1016	99.3322	-119.871	81.2613
370	1	322.221	1.83671	3.10735	75.1289	73.847	-89.0474	-162.418	-77.1392	140.526	73.5292	36.994	59.9671	101.157	-194.578	110.581	-99.6866	-2.77417	-220.071	109.058	-88.9226	0.811764	111.888	-33.1104	-47.9037	331.967	-220.635	131.211	-77.0336	115.973	-91.0662	-10.0957	-111.103	62.9288	-46.1016	99.3322	-119.871	81.2613
370	2	315.699	1.8306	3.10966	73.922	72.8678	-89.0868	-162.494	-77.0042	140.588	73.4702	36.9246	59.9671	101.157	-194.578	110.581	-99.6866	-2.77413	-218.357	110.05	-90.0713	4.29176	106.888	-33.3017	-47.0979	328.075	-216.819	129.683	-75.1539	115.437	-91.0662	-10.0957	-111.103	62.9288	-46.1016	99.3322	-119.871	81.2613
370	3	321.932	1.83791	3.10861	74.4767	73.3811	-89.0868	-162.494	-77.0042	140.588	73.4702	36.9246	59.9671	101.157	-194.578	110.581	-99.6866	-2.77413	-220.031	109.138	-88.9958	0.813041	111.888	-33.1466	-46.8234	326.795	-215.557	128.975	-74.3479	115.271	-91.0579	-10.1118	-111.101	62.9465	-46.114	99.3423	-119.871	81.2613
370	4	315.91	1.8316	3.1049	74.1377	73.0867	-89.0868	-162.494	-77.0042	140.588	73.4702	36.9246	59.9671	101.157	-194.578	110.581	-99.6866	-2.77413	-218.424	110.519	-90.5098	4.2879	106.888	-33.3	-47.4175	329.509	-218.164	130.427	-76.0467	115.614	-91.2325	-9.3518	-111.645	61.7256	-45.0225	99.1586	-119.871	81.2613
370	5	315.849	1.82906	3.1009	74.7725	73.5937	-89.0868	-162.494	-77.0042	140.588	73.4702	36.9246	59.9671	101.157	-194.578	110.581	-99.6866	-2.77413	-218.424	110.519	-90.5098	4.2879	106.888	-33.3	-48.8032	334.477	-223.164	133.133	-79.3791	116.55	-91.2237	-9.38402	-111.622	61.7294	-45.032	99.1623	-119.864	81.2959
370	6	315.849	1.82906	3.1009	74.7725	73.5937	-89.0868	-162.494	-77.0042	140.588	73.4702	36.9246	59.9671	101.157	-194.578	110.581	-99.6866	-2.77413	-218.424	110.519	-90.5098	4.2879	106.888	-33.3	-48.8032	334.477	-223.164	133.133	-79.3791	116.55	-91.2237	-9.38402	-111.622	61.7294	-45.032	99.1623	-119.864	81.2959
371	1	320.384	1.83491	3.10083	75.4804	74.2266	-89.0942	-162.6	-76.9702	140.511	73.5893	36.8796	59.9671	101.157	-194.578	110.581	-99.6866	-2.77413	-220.131	109.481	-89.329	0.850635	111.888	-33.1558	-48.8032	334.477	-223.164	133.133	-79.3791	116.55	-91.2237	-9.38402	-111.622	61.7294	-45.032	99.1623	-119.864	81.2959
371	2	313.969	1.82773	3.10317	74.6279	73.4958	-89.129	-162.667	-76.8508	140.566	73.5368	36.8184	59.9671	101.157	-194.579	110.581	-99.6867	-2.77395	-218.415	110.472	-90.4784	4.32812	106.888	-33.3466	-48.5858	333.399	-222.095	132.765	-78.9216	116.399	-91.2237	-9.38402	-111.622	61.7294	-45.032	99.1623	-119.864	81.2959
371	3	320.246	1.83417	3.10232	75.4331	74.1857	-89.129	-162.667	-76.8508	140.566	73.5368	36.8184	59.9671	101.157	-194.579	110.581	-99.6867	-2.77395	-220.094	109.562	-89.4	0.849797	111.888	-33.1903	-48.7466	334.192	-222.85	132.938	-79.1932	116.516	-91.2152	-9.40031	-111.62	61.7478	-45.0449	99.1726	-119.864	81.2959
371	4	314.357	1.82995	3.09781	74.5615	73.5059	-89.129	-162.667	-76.8508	140.566	73.5368	36.8184	59.9671	101.157	-194.579	110.581	-99.6867	-2.77395	-218.489	110.963	-90.9378	4.3263	106.888	-33.3389	-48.4225	332.569	-221.241	132.458	-78.5531	116.274	-91.3936	-8.68101	-112.108	60.5288	-43.9571	98.9798	-119.864	81.2959
371	5	320.313	1.8431	3.09459	74.1952	73.2462	-89.0205	-163.004	-76.6647	139.662	74.5086	36.7771	59.9904	101.455	-194.968	110.666	-99.7512	-2.69455	-219.443	110.576	-90.4896	2.96134	109.123	-33.128	-47.4072	327.68	-216.677	129.719	-75.3773	115.823	-91.0638	-8.8722	-112.581	61.6434	-45.0187	100.541	-120.894	81.5444
371	6	320.313	1.8431	3.09459	74.1952	73.2462	-89.0205	-163.004	-76.6647	139.662	74.5086	36.7771	59.9904	101.455	-194.968	110.666	-99.7512	-2.69455	-219.443	110.576	-90.4896	2.96134	109.123	-33.128	-47.4072	327.68	-216.677	129.719	-75.3773	115.823	-91.0638	-8.8722	-112.581	61.6434	-45.0187	100.541	-120.894	81.5444
372	1	286.47	1.83126	3.1095	75.1438	74.1812	-88.6357	-164.506	-76.3034	137.847	76.8828	36.6297	59.9479	99.2843	-189.938	110.393	-99.2055	-3.69769	-223.99	107.823	-87.3828	-3.98337	117.484	-32.7371	-47.435	327.845	-216.828	129.776	-75.4323	115.827	-90.9035	-9.10238	-112.868	62.54	-45.6875	101.518	-121.544	81.464
372	2	278.123	1.82636	3.11188	75.65	74.458	-88.6474	-164.531	-76.2618	137.865	76.8661	36.6084	59.9438	99.6402	-190.469	110.43	-99.2512	-3.57501	-223.419	108.176	-87.7919	-2.87849	115.927	-32.8251	-48.4997	332.845	-221.664	132.123	-78.2672	116.498	-90.9035	-9.10238	-112.868	62.54	-45.6875	101.518	-121.544	81.464
372	3	261.222	1.81791	3.11085	75.3831	74.091	-88.6474	-164.531	-76.2618	137.865	76.8661	36.6084	59.9438	99.6402	-190.469	110.43	-99.2512	-3.57501	-221.836	109.228	-88.8978	0.510415	110.927	-32.9671	-49.2169	336.361	-225.023	133.003	-79.5679	117.01	-90.8975	-9.11388	-112.867	62.553	-45.6965	101.526	-121.544	81.464
372	4	256.111	1.81733	3.09881	74.6584	73.5649	-88.6474	-164.531	-76.2618	137.865	76.8661	36.6084	60.0724	99.7326	-190.504	111.045	-99.8198	-3.70183	-220.231	110.687	-90.4869	3.98374	105.927	-33.1171	-49.0404	335.462	-224.126	132.794	-79.2682	116.87	-91.2381	-7.76123	-113.782	60.2111	-43.6117	101.166	-121.544	81.464
372	5	261.721	1.82444	3.09994	75.2636	74.1035	-88.6474	-164.531	-76.2618	137.865	76.8661	36.6084	60.0724	99.7326	-190.504	111.045	-99.8198	-3.70183	-221.907	109.553	-89.2107	0.554168	110.927	-32.978	-48.8585	334.582	-223.332	132.216	-78.6129	116.819	-91.2092	-7.86527	-113.709	60.2256	-43.645	101.176	-121.523	81.5479
372	6	261.721	1.82444	3.09994	75.2636	74.1035	-88.6474	-164.531	-76.2618	137.865	76.8661	36.6084	60.0724	99.7326	-190.504	111.045	-99.8198	-3.70183	-221.907	109.553	-89.2107	0.554168	110.927	-32.978	-48.8585	334.582	-223.332	132.216	-78.6129	116.819	-91.2092	-7.86527	-113.709	60.2256	-43.645	101.176	-121.523	81.5479
373	1	253.876	1.8158	3.10166	74.5635	73.4759	-88.6667	-164.647	-76.2235	137.808	76.969	36.5509	60.0724	99.7326	-190.504	111.045	-99.8198	-3.70183	-220.3	110.375	-90.1798	4.04199	105.927	-33.1471	-48.8585	334.582	-223.332	132.216	-78.6129	116.819	-91.2092	-7.86527	-113.709	60.2256	-43.645	101.176	-121.523	81.5479
373	2	256.695	1.82054	3.10281	74.195	73.2941	-88.6991	-164.715	-76.1088	137.858	76.9221	36.492	60.0719	99.7943	-190.596	111.052	-99.8279	-3.68056	-220.928	110.02	-89.7738	2.71076	107.861	-33.0967	-47.8447	329.582	-218.378	130.509	-76.486	116.113	-91.2092	-7.86527	-113.709	60.2256	-43.645	101.176	-121.523	81.5479
373	3	185.031	1.79928	3.10264	74.5781	73.5461	-87.3128	-159.006	-84.5659	135.91	79.6623	38.5717	60.0405	98.4163	-188.482	110.876	-99.6808	-4.22351	-224.621	105.959	-85.7809	-0.00842961	109.891	-31.9034	-46.96	328.451	-217.069	128.997	-74.8735	115.328	-90.946	-8.42448	-114.04	62.3844	-45.2604	102.63	-122.543	81.2243
373	4	182.483	1.79494	3.09949	74.8944	73.7743	-87.3128	-159.006	-84.5659	135.91	79.6623	38.5717	60.0405	98.4163	-188.482	110.876	-99.6808	-4.22351	-223.863	106.757	-86.6266	1.68591	107.458	-31.9718	-48.0349	333.451	-221.907	131.411	-77.7552	115.986	-91.1015	-7.82178	-114.444	61.3343	-44.3272	102.473	-122.543	81.2243
373	5	183.586	1.79648	3.09943	74.2854	73.2852	-87.3128	-159.006	-84.5659	135.91	79.6623	38.5717	60.0405	98.4163	-188.482	110.876	-99.6808	-4.22351	-223.863	106.757	-86.6266	1.68591	107.458	-31.9718	-46.9918	328.451	-217.25	128.605	-74.4987	115.539	-91.0332	-8.06646	-114.272	61.369	-44.4054	102.495	-122.489	81.4278
373	6	183.586	1.79648	3.09943	74.2854	73.2852	-87.3128	-159.006	-84.5659	135.91	79.6623	38.5717	60.0405	98.4163	-188.482	110.876	-99.6808	-4.22351	-223.863	106.757	-86.6266	1.68591	107.458	-31.9718	-46.9918	328.451	-217.25	128.605	-74.4987	115.539	-91.0332	-8.06646	-114.272	61.369	-44.4054	102.495	-122.489	81.4278
374	1	180.214	1.7867	3.10169	73.9117	72.893	-87.3594	-159.238	-84.3613	135.879	79.7283	38.4688	60.0359	98.364	-188.4	110.801	-99.603	-4.24803	-222.235	107.66	-87.6478	5.18087	102.458	-32.1397	-47.5767	331.19	-219.912	129.826	-75.9832	115.914	-91.0332	-8.06646	-114.272	61.369	-44.4054	102.495	-122.489	81.4278
374	2	180.673	1.78962	3.10174	73.3919	72.5525	-87.3594	-159.238	-84.3612	135.879	79.7283	38.4687	60.034	98.4738	-188.564	110.811	-99.6164	-4.20962	-222.445	107.541	-87.5141	4.72011	103.128	-32.1254	-46.5294	326.19	-215.021	127.784	-73.4768	115.221	-91.0332	-8.06646	-114.272	61.369	-44.4054	102.495	-122.489	81.4278
374	3	182.887	1.79689	3.10094	74.0164	73.1118	-87.3594	-159.238	-84.3612	135.879	79.7283	38.4687	60.034	98.4738	-188.564	110.811	-99.6164	-4.20962	-224.098	106.625	-86.4583	1.23221	108.128	-31.9751	-46.3679	325.459	-214.286	127.278	-72.9291	115.131	-91.0312	-8.07021	-114.272	61.3732	-44.4085	102.497	-122.489	81.4278
374	4	181.034	1.79082	3.09717	73.5174	72.6944	-87.3594	-159.238	-84.3612	135.879	79.7283	38.4687	60.034	98.4738	-188.564	110.811	-99.6164	-4.20962	-222.503	107.993	-87.9337	4.70361	103.128	-32.119	-46.6824	326.868	-215.633	128.097	-73.8756	115.304	-91.2053	-7.40659	-114.706	60.2059	-43.3715	102.318	-122.489	81.4278
374	5	181.545	1.78778	3.09845	74.1517	73.0865	-87.3594	-159.238	-84.3612	135.879	79.7283	38.4687	60.034	98.4738	-188.564	110.811	-99.6164	-4.20962	-222.503	107.993	-87.9337	4.70361	103.128	-32.119	-47.7196	331.787	-220.633	129.539	-75.807	116.199	-91.1344	-7.65995	-114.528	60.2437	-43.4547	102.34	-122.433	81.6304
374	6	181.545	1.78778	3.09845	74.1517	73.0865	-87.3594	-159.238	-84.3612	135.879	79.7283	38.4687	60.034	98.4738	-188.564	110.811	-99.6164	-4.20962	-222.503	107.993	-87.9337	4.70361	103.128	-32.119	-47.7196	331.787	-220.633	129.539	-75.807	116.199	-91.1344	-7.65995	-114.528	60.2437	-43.4547	102.34	-122.433	81.6304
375	1	181.125	1.79148	3.09818	73.7578	72.8605	-87.4117	-159.497	-84.1315	135.844	79.8014	38.3534	60.0254	98.3764	-188.411	110.672	-99.4717	-4.25535	-223.077	107.636	-87.5371	3.51699	104.866	-32.0762	-46.6722	326.787	-215.742	127.496	-73.2951	115.504	-91.1344	-7.65995	-114.528	60.2437	-43.4547	102.34	-122.433	81.6304
375	2	211.273	1.823	3.07715	74.9957	73.832	-87.2321	-161.91	-82.2271	134.495	81.3844	38.2778	60.2064	100.378	-191.186	110.992	-99.6716	-3.48335	-224.487	106.821	-86.622	0.518559	108.723	-31.9564	-47.7393	331.697	-220.471	129.916	-76.2149	116.164	-90.9265	-7.98087	-114.846	62.1257	-45.0348	103.767	-123.449	81.4917
375	3	207.356	1.81413	3.0778	74.69	73.4656	-87.2321	-161.91	-82.2271	134.495	81.3844	38.2778	60.2064	100.378	-191.186	110.992	-99.6716	-3.48335	-222.874	107.83	-87.7117	3.94254	103.723	-32.1018	-48.3906	334.828	-223.496	130.971	-77.6057	116.611	-90.9258	-7.98232	-114.846	62.1274	-45.0359	103.768	-123.449	81.4917
375	4	211.318	1.82465	3.07354	74.9634	73.8831	-87.2321	-161.91	-82.2271	134.495	81.3844	38.2778	60.2064	100.378	-191.186	110.992	-99.6716	-3.48335	-224.541	107.19	-86.9524	0.489283	108.723	-31.9478	-47.636	331.067	-219.755	129.91	-76.1755	116.037	-91.116	-7.25089	-115.327	60.8679	-43.9229	103.57	-123.449	81.4917
375	5	211.247	1.82644	3.07332	74.3519	73.4409	-87.2321	-161.91	-82.2271	134.495	81.3844	38.2778	60.2064	100.378	-191.186	110.992	-99.6716	-3.48335	-224.541	107.19	-86.9524	0.489283	108.723	-31.9478	-46.5836	326.067	-214.932	127.617	-73.4148	115.408	-91.1137	-7.25913	-115.321	60.8691	-43.9256	103.571	-123.439	81.5273
375	6	211.247	1.82644	3.07332	74.3519	73.4409	-87.2321	-161.91	-82.2271	134.495	81.3844	38.2778	60.2064	100.378	-191.186	110.992	-99.6716	-3.48335	-224.541	107.19	-86.9524	0.489283	108.723	-31.9478	-46.5836	326.067	-214.932	127.617	-73.4148	115.408	-91.1137	-7.25913	-115.321	60.8691	-43.9256	103.571	-123.439	81.5273
376	1	207.358	1.81817	3.07502	73.6368	72.802	-87.2717	-162.048	-82.1011	134.498	81.4032	38.2005	60.2064	100.378	-191.186	110.992	-99.6711	-3.48345	-222.911	108.064	-87.95	4.00586	103.723	-32.1292	-46.5836	326.067	-214.932	127.617	-73.4148	115.408	-91.1137	-7.25913	-115.321	60.8691	-43.9256	103.571	-123.439	81.5273
376	2	212.894	1.82218	3.07857	74.8532	73.8007	-87.2743	-162.054	-82.0908	134.502	81.4001	38.1949	60.2044	100.948	-192.033	111.06	-99.748	-3.28533	-224.523	107.138	-86.9099	0.559876	108.723	-31.9997	-47.436	329.982	-218.696	129.588	-75.7891	115.931	-90.9861	-7.56045	-115.228	61.4067	-44.3783	103.704	-123.439	81.5273
376	3	209.636	1.82463	3.08122	74.0105	72.812	-87.1184	-159.596	-83.9127	135.473	79.9329	38.8841	59.8648	98.6544	-189.022	108.595	-97.1715	-4.32699	-223.404	107.827	-87.6547	2.97642	105.175	-32.0998	-45.6747	328.343	-217.007	127.309	-73.7139	114.81	-90.9358	-10.3481	-111.538	63.584	-46.0795	101.623	-121.672	80.7645
376	4	131.492	1.79846	3.10396	76.0158	74.565	-85.803	-160.925	-86.0571	130.242	86.5009	39.3437	59.8524	96.5736	-185.479	108.591	-97.148	-5.17859	-229.099	102.953	-82.7054	-5.00401	115.009	-31.2809	-46.527	332.276	-220.798	129.257	-76.0091	115.306	-90.7879	-10.3224	-112.306	64.5614	-46.6801	103.167	-122.762	80.5705
376	5	120.089	1.79276	3.11128	75.1173	73.7693	-85.803	-160.925	-86.0571	130.242	86.5009	39.3437	59.8524	96.5736	-185.479	108.591	-97.148	-5.17859	-227.468	102.894	-82.7647	-1.43524	110.009	-31.5331	-46.1381	330.43	-219.037	128.351	-74.9335	115.096	-90.782	-10.3432	-112.292	64.5643	-46.6864	103.169	-122.728	80.6851
376	6	120.089	1.79276	3.11128	75.1173	73.7693	-85.803	-160.925	-86.0571	130.242	86.5009	39.3437	59.8524	96.5736	-185.479	108.591	-97.148	-5.17859	-227.468	102.894	-82.7647	-1.43524	110.009	-31.5331	-46.1381	330.43	-219.037	128.351	-74.9335	115.096	-90.782	-10.3432	-112.292	64.5643	-46.6864	103.169	-122.728	80.6851
377	1	81.1285	1.78375	3.11277	74.3253	73.066	-86.0676	-161.561	-85.2806	130.551	86.2495	38.932	59.8416	96.1436	-184.734	108.23	-96.7546	-5.37748	-225.811	103.752	-83.7268	2.18524	105.009	-31.7632	-46.1381	330.43	-219.037	128.351	-74.9335	115.096	-90.782	-10.3432	-112.292	64.5643	-46.6864	103.169	-122.728	80.6851
377	2	106.28	1.78772	3.0983	73.7084	72.5987	-86.148	-163.178	-83.9085	129.979	87.0288	38.6107	60.0139	97.5647	-186.785	109.018	-97.5312	-4.75605	-224.348	104.673	-84.7215	5.29876	100.535	-31.9	-46.9614	331.408	-220.016	129.376	-75.9516	115.635	-90.5653	-9.13823	-114.469	65.9598	-48.3892	105.911	-125.049	81.267
377	3	105.126	1.79234	3.09826	74.9474	73.5938	-86.148	-163.178	-83.9085	129.979	87.0288	38.6107	60.0139	97.5647	-186.785	109.018	-97.5312	-4.75605	-225.974	103.759	-83.6883	1.79545	105.535	-31.7567	-47.8323	335.575	-224.058	130.891	-77.8959	116.224	-90.5652	-9.1384	-114.469	65.96	-48.3893	105.911	-125.049	81.267
377	4	104.652	1.78723	3.09452	74.1199	72.9318	-86.148	-163.178	-83.9085	129.979	87.0288	38.6107	60.0139	97.5647	-186.785	109.018	-97.5312	-4.75605	-224.409	105.107	-85.12	5.27786	100.535	-31.8927	-47.5943	334.383	-222.87	130.576	-77.463	116.041	-90.7208	-8.56511	-114.85	64.9519	-47.5032	105.757	-125.049	81.267
377	5	106.903	1.78872	3.09439	73.4992	72.4373	-86.148	-163.178	-83.9085	129.979	87.0288	38.6107	60.0139	97.5647	-186.785	109.018	-97.5312	-4.75605	-224.409	105.107	-85.12	5.27786	100.535	-31.8927	-46.5527	329.383	-218.245	127.699	-74.1492	115.638	-90.7205	-8.56598	-114.849	64.952	-47.5035	105.758	-124.998	81.4254
377	6	106.903	1.78872	3.09439	73.4992	72.4373	-86.148	-163.178	-83.9085	129.979	87.0288	38.6107	60.0139	97.5647	-186.785	109.018	-97.5312	-4.75605	-224.409	105.107	-85.12	5.27786	100.535	-31.8927	-46.5527	329.383	-218.245	127.699	-74.1492	115.638	-90.7205	-8.56598	-114.849	64.952	-47.5035	105.758	-124.998	81.4254
378	1	105.698	1.78753	3.09546	74.3144	73.0562	-86.1981	-163.279	-83.7771	130.048	86.9669	38.5368	60.0126	97.4976	-186.667	108.961	-97.4682	-4.78725	-224.844	104.831	-84.8208	4.34473	101.905	-31.8634	-47.6172	334.383	-223.117	129.87	-76.8039	116.33	-90.7205	-8.56598	-114.849	64.952	-47.5035	105.758	-124.998	81.4254
378	2	109.36	1.79377	3.09895	74.8351	73.5671	-86.221	-163.34	-83.6858	130.081	86.9436	38.4858	60.0059	97.7485	-187.045	108.982	-97.4978	-4.69893	-226.423	103.901	-83.8023	0.88832	106.905	-31.7422	-47.2889	332.785	-221.535	129.312	-76.1066	116.101	-90.7181	-8.57165	-114.847	64.9621	-47.5119	105.76	-124.998	81.4254
378	3	107.669	1.78535	3.09936	74.3823	73.0945	-86.221	-163.34	-83.6858	130.081	86.9436	38.4858	60.0059	97.7485	-187.045	108.982	-97.4978	-4.69893	-224.837	104.917	-84.8762	4.32329	101.905	-31.8819	-47.6978	334.762	-223.438	129.878	-76.8974	116.391	-90.7179	-8.57196	-114.847	64.9624	-47.5121	105.76	-124.998	81.4254
378	4	106.396	1.79967	3.0862	74.9506	73.757	-86.221	-163.34	-83.6858	130.081	86.9436	38.4858	60.1721	97.9528	-187.206	109.825	-98.2631	-4.82811	-226.482	104.291	-84.1556	0.864088	106.905	-31.7324	-47.3029	332.806	-221.494	129.313	-76.1412	116.093	-91.0987	-7.19452	-115.74	62.5093	-45.3567	105.378	-124.998	81.4254
378	5	107.463	1.80138	3.08604	74.338	73.296	-86.221	-163.34	-83.6858	130.081	86.9436	38.4858	60.1721	97.9528	-187.206	109.825	-98.2631	-4.82811	-226.482	104.291	-84.1556	0.864088	106.905	-31.7324	-46.251	327.806	-216.75	126.79	-73.1647	115.556	-91.0985	-7.19533	-115.74	62.5095	-45.357	105.378	-124.968	81.5139
378	6	107.463	1.80138	3.08604	74.338	73.296	-86.221	-163.34	-83.6858	130.081	86.9436	38.4858	60.1721	97.9528	-187.206	109.825	-98.2631	-4.82811	-226.482	104.291	-84.1556	0.864088	106.905	-31.7324	-46.251	327.806	-216.75	126.79	-73.1647	115.556	-91.0985	-7.19533	-115.74	62.5095	-45.357	105.378	-124.968	81.5139
379	1	105.764	1.79291	3.08756	73.5872	72.6295	-86.3583	-163.617	-83.3272	130.27	86.7727	38.2848	60.1673	97.7344	-186.823	109.635	-98.0561	-4.92905	-224.845	105.208	-85.1719	4.40241	101.905	-31.9161	-46.251	327.806	-216.75	126.79	-73.1647	115.556	-91.0985	-7.19533	-115.74	62.5095	-45.357	105.378	-124.968	81.5139
379	2	109.677	1.79592	3.09313	74.837	73.6633	-86.3889	-163.698	-83.206	130.315	86.7403	38.2177	60.1589	98.0638	-187.319	109.665	-98.0961	-4.81291	-226.424	104.281	-84.154	0.948024	106.905	-31.7956	-47.1454	331.935	-220.749	128.735	-75.5252	116.123	-91.0985	-7.19533	-115.74	62.5095	-45.357	105.378	-124.968	81.5139
379	3	107.772	1.78692	3.09381	74.5098	73.2819	-86.3889	-163.698	-83.206	130.315	86.7403	38.2177	60.1589	98.0638	-187.319	109.665	-98.0961	-4.81291	-224.834	105.294	-85.2298	4.38335	101.905	-31.9366	-47.7634	334.897	-223.618	129.73	-76.8355	116.55	-91.0971	-7.19781	-115.74	62.5123	-45.359	105.38	-124.968	81.5139
379	4	108.899	1.79675	3.08922	74.9868	73.8207	-86.3889	-163.698	-83.206	130.315	86.7403	38.2177	60.1589	98.0638	-187.319	109.665	-98.0961	-4.81291	-226.484	104.695	-84.5327	0.926069	106.905	-31.7853	-47.3399	332.799	-221.53	129.131	-76.0317	116.229	-91.2748	-6.5658	-116.134	61.3697	-44.3521	105.196	-124.968	81.5139
379	5	109.949	1.79849	3.08909	74.3744	73.3614	-86.3889	-163.698	-83.206	130.315	86.7403	38.2177	60.1589	98.0638	-187.319	109.665	-98.0961	-4.81291	-226.484	104.695	-84.5327	0.926069	106.905	-31.7853	-46.2877	327.799	-216.781	126.626	-73.0745	115.687	-91.2744	-6.56729	-116.133	61.37	-44.3526	105.196	-124.937	81.6006
379	6	109.949	1.79849	3.08909	74.3744	73.3614	-86.3889	-163.698	-83.206	130.315	86.7403	38.2177	60.1589	98.0638	-187.319	109.665	-98.0961	-4.81291	-226.484	104.695	-84.5327	0.926069	106.905	-31.7853	-46.2877	327.799	-216.781	126.626	-73.0745	115.687	-91.2744	-6.56729	-116.133	61.37	-44.3526	105.196	-124.937	81.6006
380	1	108.228	1.79	3.09061	73.6265	72.6977	-86.5216	-163.964	-82.8602	130.499	86.572	38.0257	60.1538	97.8593	-186.958	109.481	-97.8967	-4.90847	-224.845	105.611	-85.551	4.46157	101.905	-31.9684	-46.2877	327.799	-216.781	126.626	-73.0745	115.687	-91.2744	-6.56729	-116.133	61.37	-44.3526	105.196	-124.937	81.6006
380	2	112.97	1.79259	3.09722	74.9281	73.7658	-86.5579	-164.059	-82.7173	130.552	86.5326	37.947	60.1441	98.2469	-187.542	109.516	-97.9439	-4.77196	-226.425	104.687	-84.5336	1.00937	106.905	-31.8487	-47.2754	332.356	-221.196	128.774	-75.68	116.314	-91.249	-6.62688	-116.115	61.4776	-44.4433	105.223	-124.937	81.6006
380	3	111.205	1.78394	3.09783	74.5012	73.3147	-86.5579	-164.059	-82.7173	130.552	86.5326	37.947	60.1441	98.2469	-187.542	109.516	-97.9439	-4.77196	-224.83	105.698	-85.6111	4.44507	101.905	-31.9911	-47.7279	334.533	-223.301	129.452	-76.5977	116.632	-91.246	-6.6325	-116.114	61.4842	-44.4479	105.226	-124.937	81.6006
380	4	111.13	1.80036	3.0819	75.0287	73.9861	-86.5579	-164.059	-82.7173	130.552	86.5326	37.947	60.3479	98.5409	-187.795	110.543	-98.8751	-4.9138	-226.485	105.124	-84.9356	0.990044	106.905	-31.8382	-47.1742	331.805	-220.588	128.642	-75.5214	116.217	-91.7494	-4.87659	-117.179	58.2787	-41.622	104.7	-124.937	81.6006
380	5	110.33	1.79304	3.08489	74.2425	73.2943	-86.5579	-164.059	-82.7173	130.552	86.5326	37.947	60.3479	98.5409	-187.795	110.543	-98.8751	-4.9138	-224.854	105.839	-85.7548	4.47465	101.905	-32.0125	-47.0152	331.051	-219.863	128.292	-75.1024	116.124	-91.7492	-4.87716	-117.179	58.2789	-41.6222	104.7	-124.927	81.6279
380	6	110.33	1.79304	3.08489	74.2425	73.2943	-86.5579	-164.059	-82.7173	130.552	86.5326	37.947	60.3479	98.5409	-187.795	110.543	-98.8751	-4.9138	-224.854	105.839	-85.7548	4.47465	101.905	-32.0125	-47.0152	331.051	-219.863	128.292	-75.1024	116.124	-91.7492	-4.87716	-117.179	58.2789	-41.6222	104.7	-124.927	81.6279
381	1	109.981	1.79927	3.08522	74.9144	73.8993	-86.6704	-164.284	-82.425	130.709	86.3871	37.7864	60.3415	98.3335	-187.429	110.351	-98.6676	-5.01068	-226.462	104.841	-84.6606	1.05443	106.905	-31.8909	-47.0152	331.051	-219.863	128.292	-75.1024	116.124	-91.7492	-4.87716	-117.179	58.2789	-41.6222	104.7	-124.927	81.6279
381	2	109.289	1.79904	3.08996	74.1846	73.3282	-86.6812	-164.312	-82.383	130.725	86.375	37.7633	60.339	98.4476	-187.601	110.362	-98.682	-4.97045	-226.178	105.015	-84.8527	1.64742	106.055	-31.922	-45.7389	326.059	-214.863	125.811	-72.0539	115.275	-91.7262	-4.93199	-117.163	58.3797	-41.708	104.725	-124.927	81.6279
381	3	108.546	1.79158	3.09062	73.4229	72.6489	-86.6812	-164.312	-82.383	130.725	86.375	37.7633	60.339	98.4476	-187.601	110.362	-98.682	-4.97045	-224.573	106.012	-85.9276	5.09202	101.055	-32.0661	-45.6463	325.648	-214.445	125.513	-71.7342	115.224	-91.7067	-4.96762	-117.161	58.4232	-41.7391	104.748	-124.927	81.6279
381	4	110.373	1.80016	3.08457	74.574	73.7063	-86.6812	-164.312	-82.383	130.725	86.375	37.7633	60.339	98.4476	-187.601	110.362	-98.682	-4.97045	-226.234	105.553	-85.3648	1.63734	106.055	-31.9148	-46.3139	328.607	-217.279	127.23	-73.7254	115.595	-91.9963	-3.92807	-117.786	56.5406	-40.0667	104.439	-124.927	81.6279
381	5	109.778	1.7922	3.08721	73.9285	73.116	-86.6812	-164.312	-82.383	130.725	86.375	37.7633	60.339	98.4476	-187.601	110.362	-98.682	-4.97045	-224.606	106.35	-86.2662	5.11519	101.055	-32.0804	-46.401	329.018	-217.691	127.372	-73.9078	115.663	-91.9954	-3.93124	-117.784	56.5412	-40.068	104.439	-124.921	81.6487
381	6	109.778	1.7922	3.08721	73.9285	73.116	-86.6812	-164.312	-82.383	130.725	86.375	37.7633	60.339	98.4476	-187.601	110.362	-98.682	-4.97045	-224.606	106.35	-86.2662	5.11519	101.055	-32.0804	-46.401	329.018	-217.691	127.372	-73.9078	115.663	-91.9954	-3.93124	-117.784	56.5412	-40.068	104.439	-124.921	81.6487
382	1	108.909	1.79827	3.08751	74.5897	73.7113	-86.8355	-164.621	-81.9822	130.942	86.1732	37.5445	60.3308	98.1828	-187.131	110.111	-98.411	-5.09538	-226.211	105.335	-85.1542	1.71737	106.055	-31.9693	-46.401	329.018	-217.691	127.372	-73.9078	115.663	-91.9954	-3.93124	-117.784	56.5412	-40.068	104.439	-124.921	81.6487
382	2	110.625	1.78718	3.09352	74.5967	73.6097	-86.8626	-164.691	-81.8767	130.982	86.142	37.487	60.3241	98.4639	-187.555	110.137	-98.4464	-4.9962	-224.693	106.255	-86.1695	4.90055	101.479	-32.1259	-47.4738	334.018	-222.551	129.616	-76.6455	116.353	-91.9954	-3.93124	-117.784	56.5412	-40.068	104.439	-124.921	81.6487
382	3	111.17	1.79399	3.09289	75.3822	74.282	-86.8626	-164.691	-81.8767	130.982	86.142	37.487	60.3241	98.4639	-187.555	110.137	-98.4464	-4.9962	-226.334	105.334	-85.1195	1.40708	106.479	-31.9779	-47.6196	334.73	-223.232	129.776	-76.8934	116.459	-91.9492	-4.01564	-117.78	56.6474	-40.1448	104.495	-124.921	81.6487
382	4	160.769	1.84017	3.04469	74.6109	73.7036	-86.6935	-166.092	-80.4901	131.268	85.7304	37.8462	60.5042	99.1123	-188.62	109.752	-97.8788	-4.59937	-224.755	106.683	-86.5642	4.86911	101.502	-32.1199	-47.2471	332.901	-221.409	129.247	-76.1785	116.173	-92.2938	-2.75676	-118.591	54.7074	-38.3723	104.291	-125.064	81.5642
382	5	161.754	1.84184	3.04455	73.9956	73.2424	-86.6935	-166.092	-80.4901	131.268	85.7304	37.8462	60.5042	99.1123	-188.62	109.752	-97.8788	-4.59937	-224.755	106.683	-86.5642	4.86911	101.502	-32.1199	-46.1935	327.901	-216.659	126.747	-73.2176	115.627	-92.2834	-2.79471	-118.564	54.7147	-38.3869	104.294	-125.036	81.661
382	6	161.754	1.84184	3.04455	73.9956	73.2424	-86.6935	-166.092	-80.4901	131.268	85.7304	37.8462	60.5042	99.1123	-188.62	109.752	-97.8788	-4.59937	-224.755	106.683	-86.5642	4.86911	101.502	-32.1199	-46.1935	327.901	-216.659	126.747	-73.2176	115.627	-92.2834	-2.79471	-118.564	54.7147	-38.3869	104.294	-125.036	81.661
383	1	150.312	1.83836	3.04579	74.6012	73.6812	-86.7911	-166.235	-80.2938	131.386	85.6251	37.7044	60.4994	98.9497	-188.331	109.549	-97.6584	-4.67018	-224.772	106.673	-86.5531	4.83519	101.551	-32.1187	-47.2655	332.901	-221.517	129.003	-75.9693	116.315	-92.2834	-2.79471	-118.564	54.7147	-38.3869	104.294	-125.036	81.661
383	2	153.501	1.83806	3.05045	73.9606	73.2238	-86.8197	-166.308	-80.1842	131.429	85.5931	37.6434	60.4939	99.2571	-188.793	109.582	-97.7003	-4.56282	-224.786	106.665	-86.5441	4.80439	101.596	-32.1176	-46.2252	327.901	-216.591	127.123	-73.6346	115.606	-92.1226	-3.18545	-118.451	55.4457	-39.0157	104.472	-125.036	81.661
383	3	162.863	1.84536	3.04959	74.5369	73.7474	-86.8197	-166.308	-80.1842	131.429	85.5931	37.6434	60.4939	99.2571	-188.793	109.582	-97.7003	-4.56282	-226.432	105.745	-85.4918	1.31256	106.596	-31.9679	-45.9935	326.84	-215.531	126.491	-72.9291	115.468	-92.1101	-3.20865	-118.45	55.4755	-39.0376	104.487	-125.036	81.661
383	4	153.44	1.84502	3.03392	74.4033	73.7172	-86.8197	-166.308	-80.1842	131.429	85.5931	37.6434	60.6615	99.4442	-188.922	110.457	-98.5023	-4.70253	-224.868	107.418	-87.2588	4.78876	101.596	-32.0984	-46.6605	329.853	-218.427	128.129	-74.845	115.85	-92.6583	-1.19631	-119.636	51.7551	-35.723	103.867	-125.036	81.661
383	5	152.807	1.84214	3.03488	75.0387	74.1566	-86.8197	-166.308	-80.1842	131.429	85.5931	37.6434	60.6615	99.4442	-188.922	110.457	-98.5023	-4.70253	-224.868	107.418	-87.2588	4.78876	101.596	-32.0984	-47.7175	334.853	-223.358	130.09	-77.2874	116.592	-92.6557	-1.20583	-119.629	51.7572	-35.7269	103.868	-125.027	81.6913
383	6	152.807	1.84214	3.03488	75.0387	74.1566	-86.8197	-166.308	-80.1842	131.429	85.5931	37.6434	60.6615	99.4442	-188.922	110.457	-98.5023	-4.70253	-224.868	107.418	-87.2588	4.78876	101.596	-32.0984	-47.7175	334.853	-223.358	130.09	-77.2874	116.592	-92.6557	-1.20583	-119.629	51.7572	-35.7269	103.868	-125.027	81.6913
384	1	135.823	1.83611	3.03362	74.7916	74.0128	-88.0454	-168.086	-77.7365	132.918	84.25	35.88	60.5648	96.6353	-183.922	106.834	-94.5859	-5.92401	-225.137	107.251	-87.0737	4.22547	102.422	-32.0782	-47.7175	334.853	-223.358	130.09	-77.2874	116.592	-92.6557	-1.20583	-119.629	51.7572	-35.7269	103.868	-125.027	81.6913
384	2	138.773	1.83691	3.03738	74.1816	73.6159	-88.0711	-168.149	-77.6401	132.958	84.2173	35.828	60.5557	96.8532	-184.254	106.85	-94.6132	-5.84766	-225.158	107.239	-87.06	4.17976	102.488	-32.0765	-46.6944	329.853	-218.4	128.393	-75.1561	115.874	-92.6557	-1.20583	-119.629	51.7572	-35.7269	103.868	-125.027	81.6913
384	3	150.213	1.84443	3.03679	74.6827	74.0913	-88.0711	-168.149	-77.6401	132.958	84.2173	35.828	60.5557	96.8532	-184.254	106.85	-94.6132	-5.84766	-226.807	106.305	-85.9969	0.700364	107.488	-31.9253	-46.3513	328.237	-216.814	127.649	-74.2689	115.653	-92.6083	-1.29328	-119.627	51.8768	-35.817	103.927	-125.027	81.6913
384	4	143.603	1.84436	3.02482	75.076	74.4617	-88.0711	-168.149	-77.6401	132.958	84.2173	35.828	60.6808	96.9872	-184.349	107.494	-95.2026	-5.94979	-225.883	107.416	-87.1645	2.76813	104.516	-32.001	-47.4336	333.237	-221.652	130.109	-77.1959	116.309	-93.0861	0.432907	-120.588	48.634	-32.9098	103.367	-125.027	81.6913
384	5	187.459	1.85008	3.04129	74.3941	73.8553	-88.3296	-166.511	-77.1964	135.003	81.2183	35.8929	60.6583	97.6302	-185.396	107.402	-95.0957	-5.70566	-222.929	109.297	-89.2239	6.63271	100.147	-32.7966	-47.4488	333.27	-221.702	130.13	-77.2423	116.344	-93.1397	0.528716	-120.43	48.1201	-32.5089	102.914	-124.718	81.753
384	6	187.459	1.85008	3.04129	74.3941	73.8553	-88.3296	-166.511	-77.1964	135.003	81.2183	35.8929	60.6583	97.6302	-185.396	107.402	-95.0957	-5.70566	-222.929	109.297	-89.2239	6.63271	100.147	-32.7966	-47.4488	333.27	-221.702	130.13	-77.2423	116.344	-93.1397	0.528716	-120.43	48.1201	-32.5089	102.914	-124.718	81.753
385	1	180.888	1.85051	3.0409	73.768	73.4291	-88.3834	-166.666	-77.0834	135.004	81.2528	35.805	60.6583	97.6302	-185.396	107.402	-95.0957	-5.70566	-222.95	109.282	-89.2081	6.59189	100.207	-32.7952	-46.4174	328.27	-216.81	128.165	-74.7981	115.664	-93.1397	0.528716	-120.43	48.1201	-32.5089	102.914	-124.718	81.753
385	2	183.605	1.84486	3.04739	74.3456	73.8079	-88.4183	-166.743	-76.9589	135.058	81.2047	35.7375	60.6481	97.9322	-185.855	107.429	-95.1372	-5.6005	-222.955	109.28	-89.2048	6.58039	100.224	-32.7949	-47.4868	333.27	-221.66	130.462	-77.5906	116.343	-92.9108	-0.0477379	-120.276	49.2396	-33.4906	103.183	-124.718	81.753
385	3	192.575	1.85127	3.04546	75.234	74.5308	-88.4183	-166.743	-76.9589	135.058	81.2047	35.7375	60.6481	97.9322	-185.855	107.429	-95.1372	-5.6005	-224.637	108.412	-88.158	3.06165	105.224	-32.6396	-47.824	334.916	-223.238	130.874	-78.1978	116.587	-92.8155	-0.226023	-120.274	49.4915	-33.6839	103.304	-124.718	81.753
385	4	193.442	1.8661	3.02512	75.0153	74.6466	-88.4183	-166.743	-76.9589	135.058	81.2047	35.7375	61.0208	98.3613	-186.2	109.302	-96.8646	-5.86611	-224.637	108.412	-88.158	3.06165	105.224	-32.6396	-46.8999	330.328	-218.671	129.585	-76.4578	115.884	-93.531	2.31931	-121.621	44.4915	-29.1767	102.439	-124.718	81.753
385	5	213.191	1.86836	2.96899	74.5542	74.7064	-89.1953	-171.65	-73.2609	134.103	83.174	34.1649	62.0767	96.8654	-183.859	116.538	-105.08	-5.68935	-224.54	108.471	-88.2234	3.1925	105.093	-32.6483	-50.1972	330.318	-218.774	132.222	-78.65	119.473	-93.1417	5.31686	-127.636	42.445	-28.5229	107.722	-128.58	84.1105
385	6	213.191	1.86836	2.96899	74.5542	74.7064	-89.1953	-171.65	-73.2609	134.103	83.174	34.1649	62.0767	96.8654	-183.859	116.538	-105.08	-5.68935	-224.54	108.471	-88.2234	3.1925	105.093	-32.6483	-50.1972	330.318	-218.774	132.222	-78.65	119.473	-93.1417	5.31686	-127.636	42.445	-28.5229	107.722	-128.58	84.1105
386	1	201.841	1.86985	2.96886	73.9319	74.2746	-89.201	-171.637	-73.2724	134.115	83.1607	34.1594	62.0767	96.8654	-183.859	116.538	-105.08	-5.68935	-224.54	108.471	-88.2233	3.19236	105.093	-32.6483	-49.157	325.318	-213.903	130.089	-76.0503	118.798	-93.1417	5.31686	-127.636	42.445	-28.5229	107.722	-128.58	84.1105
386	2	206.2	1.86384	2.97673	74.5071	74.6673	-89.2457	-171.763	-73.0893	134.186	83.0973	34.0725	62.0614	97.2447	-184.44	116.562	-105.117	-5.55216	-224.54	108.47	-88.2231	3.19161	105.094	-32.6483	-50.2204	330.318	-218.706	132.626	-79.0906	119.441	-92.9533	4.81919	-127.513	43.4568	-29.4175	107.959	-128.58	84.1105
386	3	159.097	1.86701	2.98155	75.7794	75.7766	-89.1221	-171.956	-73.1188	133.665	83.7172	34.1019	62.3583	100.069	-185.515	116.943	-104.97	-5.57415	-227.342	106.869	-86.403	-2.23048	110.904	-32.3814	-50.4626	331.512	-219.856	133.064	-79.6402	119.595	-92.9269	4.77375	-127.582	43.6467	-29.5676	108.171	-128.722	84.0961
386	4	157.107	1.87089	2.97514	75.181	75.4372	-89.1221	-171.956	-73.1188	133.665	83.7172	34.1019	62.3583	100.069	-185.515	116.943	-104.97	-5.57415	-227.132	107.532	-87.06	-1.74457	110.187	-32.3794	-49.4381	326.512	-214.944	131.213	-77.3192	118.884	-93.1739	5.56825	-127.871	41.7485	-27.8627	107.827	-128.722	84.0961
386	5	150.075	1.86338	2.97972	74.5332	74.8489	-89.1221	-171.956	-73.1188	133.665	83.7172	34.1019	62.3583	100.069	-185.515	116.943	-104.97	-5.57415	-225.482	107.939	-87.5941	1.7663	105.187	-32.5923	-49.5019	326.819	-215.252	131.32	-77.4552	118.935	-93.1739	5.56821	-127.871	41.7485	-27.8627	107.827	-128.705	84.1474
386	6	150.075	1.86338	2.97972	74.5332	74.8489	-89.1221	-171.956	-73.1188	133.665	83.7172	34.1019	62.3583	100.069	-185.515	116.943	-104.97	-5.57415	-225.482	107.939	-87.5941	1.7663	105.187	-32.5923	-49.5019	326.819	-215.252	131.32	-77.4552	118.935	-93.1739	5.56821	-127.871	41.7485	-27.8627	107.827	-128.705	84.1474
387	1	145.952	1.85528	2.98099	73.832	74.2342	-89.1389	-171.914	-73.1522	133.706	83.6681	34.0896	62.3583	100.069	-185.515	116.943	-104.97	-5.57415	-223.859	108.846	-88.6125	5.256	100.187	-32.7472	-49.5019	326.819	-215.252	131.32	-77.4552	118.935	-93.1739	5.56821	-127.871	41.7485	-27.8627	107.827	-128.705	84.1474
387	2	149.384	1.85116	2.98744	74.5621	74.7586	-89.1739	-172.011	-73.0082	133.764	83.616	34.0199	62.3488	100.388	-186.004	116.971	-105.009	-5.45821	-224.161	108.676	-88.4214	4.59991	101.143	-32.7265	-50.5505	331.819	-220.081	133.713	-80.3332	119.582	-93.0303	5.18907	-127.781	42.5287	-28.554	108.01	-128.705	84.1474
387	3	152.249	1.85738	2.98722	75.3948	75.4527	-89.1739	-172.011	-73.0082	133.764	83.616	34.0199	62.3488	100.388	-186.004	116.971	-105.009	-5.45821	-225.829	107.75	-87.3513	1.11904	106.143	-32.5735	-50.7727	332.918	-221.134	134.021	-80.7689	119.739	-93.0059	5.14635	-127.787	42.6041	-28.6135	108.043	-128.705	84.1474
387	4	149.866	1.86023	2.97147	74.4559	74.9055	-89.1739	-172.011	-73.0082	133.764	83.616	34.0199	62.4377	100.54	-186.123	117.467	-105.482	-5.51185	-224.217	109.739	-89.422	4.55004	101.143	-32.6845	-49.8207	328.23	-216.501	132.482	-78.7846	119.046	-93.642	7.17294	-128.5	37.7891	-24.282	107.153	-128.705	84.1474
387	5	149.99	1.8574	2.97251	75.0937	75.3447	-89.1739	-172.011	-73.0082	133.764	83.616	34.0199	62.4377	100.54	-186.123	117.467	-105.482	-5.51185	-224.217	109.739	-89.422	4.55004	101.143	-32.6845	-50.8545	333.23	-221.427	134.495	-81.2653	119.773	-93.6418	7.17208	-128.499	37.7894	-24.2825	107.153	-128.693	84.1842
387	6	149.99	1.8574	2.97251	75.0937	75.3447	-89.1739	-172.011	-73.0082	133.764	83.616	34.0199	62.4377	100.54	-186.123	117.467	-105.482	-5.51185	-224.217	109.739	-89.422	4.55004	101.143	-32.6845	-50.8545	333.23	-221.427	134.495	-81.2653	119.773	-93.6418	7.17208	-128.499	37.7894	-24.2825	107.153	-128.693	84.1842
388	1	151.055	1.86282	2.97293	75.7893	75.9535	-89.2061	-171.918	-73.0853	133.845	83.5185	33.9991	62.4377	100.54	-186.123	117.467	-105.482	-5.51185	-225.947	108.644	-88.185	1.18109	106.143	-32.5283	-50.8545	333.23	-221.427	134.495	-81.2653	119.773	-93.6418	7.17208	-128.499	37.7894	-24.2825	107.153	-128.693	84.1842
388	2	151.056	1.85296	2.97987	74.8536	75.1498	-89.2472	-172.032	-72.9163	133.913	83.4566	33.9175	62.4276	100.922	-186.707	117.502	-105.529	-5.3731	-224.246	109.661	-89.3309	4.6451	101.143	-32.7112	-50.5355	331.653	-219.874	133.919	-80.5543	119.555	-93.4904	6.75996	-128.407	38.6609	-25.0643	107.355	-128.693	84.1842
388	3	154.139	1.85941	2.97947	75.6353	75.8048	-89.2472	-172.032	-72.9163	133.913	83.4566	33.9175	62.4276	100.922	-186.707	117.502	-105.529	-5.3731	-225.926	108.737	-88.2528	1.16513	106.143	-32.5552	-50.7015	332.475	-220.661	134.156	-80.8855	119.671	-93.4239	6.64101	-128.425	38.8848	-25.2456	107.449	-128.693	84.1842
388	4	151.568	1.85874	2.97032	74.5938	75.138	-89.2472	-172.032	-72.9163	133.913	83.4566	33.9175	62.4276	100.922	-186.707	117.502	-105.529	-5.3731	-224.291	110.541	-90.1547	4.5968	101.143	-32.6786	-49.6988	327.541	-215.795	132.469	-78.7331	118.954	-93.9134	8.20347	-128.931	35.1792	-21.8851	106.741	-128.693	84.1842
388	5	152.147	1.85591	2.97141	75.2293	75.5682	-89.2472	-172.032	-72.9163	133.913	83.4566	33.9175	62.4276	100.922	-186.707	117.502	-105.529	-5.3731	-224.291	110.541	-90.1547	4.5968	101.143	-32.6786	-50.7325	332.541	-220.756	134.397	-81.1329	119.716	-93.9121	8.19848	-128.927	35.1816	-21.8884	106.742	-128.671	84.2433
388	6	152.147	1.85591	2.97141	75.2293	75.5682	-89.2472	-172.032	-72.9163	133.913	83.4566	33.9175	62.4276	100.922	-186.707	117.502	-105.529	-5.3731	-224.291	110.541	-90.1547	4.5968	101.143	-32.6786	-50.7325	332.541	-220.756	134.397	-81.1329	119.716	-93.9121	8.19848	-128.927	35.1816	-21.8884	106.742	-128.671	84.2433
389	1	150.247	1.85765	2.9712	74.8064	75.3083	-89.287	-171.896	-73.0355	134.017	83.3296	33.8967	62.4276	100.922	-186.707	117.502	-105.529	-5.3731	-224.814	110.205	-89.7732	3.59999	102.63	-32.6301	-49.6823	327.541	-215.896	132.264	-78.5226	119.036	-93.9121	8.19848	-128.927	35.1816	-21.8884	106.742	-128.671	84.2433
389	2	153.5	1.85339	2.9773	75.4424	75.731	-89.3176	-171.98	-72.9102	134.068	83.2832	33.8364	62.4209	101.212	-187.15	117.53	-105.566	-5.26809	-225.057	110.066	-89.6152	3.0905	103.372	-32.6094	-50.7218	332.541	-220.736	134.587	-81.3199	119.685	-93.6751	7.53917	-128.784	36.5997	-23.1708	107.069	-128.671	84.2433
389	3	174.33	1.89157	2.95794	76.3527	76.491	-88.8193	-173.476	-72.1015	132.254	85.328	34.0884	62.594	103.156	-189.407	117.368	-105.152	-4.67444	-226.9	109.012	-88.4066	-0.698792	108.145	-32.4352	-50.7725	332.866	-221.009	134.665	-81.3854	119.669	-93.6066	7.39521	-128.934	37.2857	-23.7344	107.562	-129.011	84.1665
389	4	173.666	1.89934	2.94289	76.1395	76.5446	-88.8193	-173.476	-72.1015	132.254	85.328	34.0884	62.7108	103.349	-189.554	118.026	-105.781	-4.74735	-226.494	110.053	-89.4525	0.157519	106.868	-32.4425	-50.066	329.375	-217.558	133.527	-79.9161	119.153	-94.2463	9.50499	-129.623	32.2857	-19.1852	106.611	-129.011	84.1665
389	5	166.454	1.89395	2.94559	74.9371	75.5202	-88.779	-172.978	-72.4913	132.383	85.1178	34.2149	62.6397	102.814	-188.889	117.531	-105.266	-4.95105	-224.866	110.724	-90.2568	3.52728	102.012	-32.6282	-48.9882	325.244	-213.559	131.278	-77.3804	118.531	-94.3118	9.06825	-128.909	32.4059	-19.2857	106.218	-128.752	84.0888
389	6	166.454	1.89395	2.94559	74.9371	75.5202	-88.779	-172.978	-72.4913	132.383	85.1178	34.2149	62.6397	102.814	-188.889	117.531	-105.266	-4.95105	-224.866	110.724	-90.2568	3.52728	102.012	-32.6282	-48.9882	325.244	-213.559	131.278	-77.3804	118.531	-94.3118	9.06825	-128.909	32.4059	-19.2857	106.218	-128.752	84.0888
390	1	165.462	1.8996	2.94615	75.6349	76.1295	-88.8028	-172.916	-72.5366	132.45	85.0407	34.2004	62.6397	102.814	-188.889	117.531	-105.266	-4.95105	-226.572	109.693	-89.0859	0.128384	107.012	-32.4688	-48.9882	325.244	-213.559	131.278	-77.3804	118.531	-94.3118	9.06825	-128.909	32.4059	-19.2857	106.218	-128.752	84.0888
390	2	160.896	1.88739	2.95472	75.1094	75.6129	-88.8568	-173.061	-72.3204	132.54	84.9602	34.0932	62.6336	103.359	-189.715	117.597	-105.344	-4.75564	-224.832	110.743	-90.2743	3.59532	102.012	-32.6714	-49.3529	326.98	-215.227	132.152	-78.4262	118.751	-94.157	8.62795	-128.818	33.3737	-20.1688	106.44	-128.752	84.0888
390	3	170.636	1.89413	2.95471	75.7378	76.1644	-88.8568	-173.061	-72.3204	132.54	84.9602	34.0932	62.6336	103.359	-189.715	117.597	-105.344	-4.75564	-226.522	109.796	-89.1765	0.13696	107.012	-32.5108	-49.2576	326.527	-214.779	131.887	-78.1298	118.695	-94.1173	8.55233	-128.828	33.5273	-20.2981	106.498	-128.752	84.0888
390	4	164.329	1.89338	2.94427	76.3774	76.7876	-88.8568	-173.061	-72.3204	132.54	84.9602	34.0932	62.6336	103.359	-189.715	117.597	-105.344	-4.75564	-225.645	111.307	-90.7284	1.95161	104.335	-32.5581	-50.2903	331.466	-219.529	134.438	-81.1276	119.29	-94.7521	10.6648	-129.47	28.5273	-15.7048	105.521	-128.752	84.0888
390	5	227.758	1.89591	2.94095	75.535	76.0453	-88.8906	-172.929	-72.3662	132.7	84.7603	34.0963	62.322	101.801	-190.506	116.933	-105.087	-4.60599	-222.708	112.908	-92.5829	6.65068	99.6433	-32.8566	-50.2637	331.332	-219.403	134.374	-81.0538	119.278	-94.7549	10.671	-129.45	28.4814	-15.6666	105.466	-128.71	84.1014
390	6	227.758	1.89591	2.94095	75.535	76.0453	-88.8906	-172.929	-72.3662	132.7	84.7603	34.0963	62.322	101.801	-190.506	116.933	-105.087	-4.60599	-222.708	112.908	-92.5829	6.65068	99.6433	-32.8566	-50.2637	331.332	-219.403	134.374	-81.0538	119.278	-94.7549	10.671	-129.45	28.4814	-15.6666	105.466	-128.71	84.1014
391	1	205.996	1.89674	2.94081	74.9148	75.6167	-88.9137	-172.861	-72.4202	132.766	84.6843	34.0839	62.322	101.801	-190.506	116.933	-105.087	-4.60599	-222.715	112.903	-92.5772	6.63746	99.6635	-32.8559	-49.2273	326.332	-214.534	132.26	-78.4751	118.609	-94.7549	10.671	-129.45	28.4814	-15.6666	105.466	-128.71	84.1014
391	2	206.88	1.89389	2.94275	75.5428	76.0755	-88.9272	-172.897	-72.3681	132.788	84.6648	34.0584	62.3218	101.855	-190.586	116.94	-105.094	-4.58706	-222.723	112.899	-92.5721	6.61941	99.69	-32.8554	-50.2695	331.332	-219.354	134.685	-81.3849	119.246	-94.7549	10.671	-129.45	28.4814	-15.6666	105.466	-128.71	84.1014
391	3	215.066	1.8999	2.94098	76.5019	76.8238	-88.9272	-172.897	-72.3681	132.788	84.6648	34.0584	62.3218	101.855	-190.586	116.94	-105.094	-4.58706	-224.448	112.032	-91.4947	3.10731	104.69	-32.6925	-50.7859	333.893	-221.809	135.449	-82.4394	119.605	-94.6487	10.4487	-129.472	28.9633	-16.0876	105.63	-128.71	84.1014
391	4	215.222	1.90321	2.94024	76.0748	76.6581	-88.9272	-172.897	-72.3681	132.788	84.6648	34.0584	62.3218	101.855	-190.586	116.94	-105.094	-4.58706	-224.448	112.032	-91.4947	3.10726	104.69	-32.6924	-49.78	328.893	-216.85	133.954	-80.4664	118.849	-94.9139	11.3439	-129.714	26.8044	-14.0808	105.2	-128.71	84.1014
391	5	218.929	1.9044	2.94133	75.7669	76.1453	-88.9272	-172.897	-72.3681	132.788	84.6648	34.0584	62.3218	101.855	-190.586	116.94	-105.094	-4.58706	-224.458	112.026	-91.4876	3.0873	104.719	-32.6916	-49.8118	328.937	-216.894	133.997	-80.5095	118.869	-93.577	6.34389	-126.526	30.7326	-18.701	105.75	-128.273	85.1948
391	6	218.929	1.9044	2.94133	75.7669	76.1453	-88.9272	-172.897	-72.3681	132.788	84.6648	34.0584	62.3218	101.855	-190.586	116.94	-105.094	-4.58706	-224.458	112.026	-91.4876	3.0873	104.719	-32.6916	-49.8118	328.937	-216.894	133.997	-80.5095	118.869	-93.577	6.34389	-126.526	30.7326	-18.701	105.75	-128.273	85.1948
392	1	223.009	1.91043	2.94161	76.4633	76.7553	-88.9457	-172.84	-72.4135	132.842	84.6031	34.0489	62.3218	101.855	-190.586	116.94	-105.094	-4.58706	-226.176	111	-90.3052	-0.317831	109.719	-32.5255	-49.8118	328.937	-216.894	133.997	-80.5096	118.869	-93.577	6.34389	-126.526	30.7326	-18.701	105.75	-128.273	85.1948
392	2	214.103	1.90254	2.94343	75.7608	76.1402	-88.9835	-172.94	-72.267	132.904	84.5482	33.9775	62.3216	101.898	-190.65	116.945	-105.101	-4.57188	-224.418	112.055	-91.5187	3.15433	104.719	-32.7381	-49.8118	328.937	-216.894	133.997	-80.5096	118.869	-93.577	6.34389	-126.526	30.7326	-18.701	105.75	-128.273	85.1948
392	3	210.664	1.90725	2.94324	75.7134	75.7874	-88.674	-169.195	-75.2466	133.932	82.9324	34.9474	61.8796	98.2604	-185.914	113.897	-101.999	-5.96749	-225.728	111.326	-90.6581	0.38216	108.689	-32.6242	-47.9511	328.282	-216.182	132.602	-79.2813	117.666	-93.5047	1.955	-121.642	34.918	-22.3556	104.182	-126.77	84.2444
392	4	207.291	1.90615	2.93842	76.3337	76.3006	-88.674	-169.195	-75.2466	133.932	82.9324	34.9474	61.9269	98.2863	-185.906	114.152	-102.241	-6.01831	-225.316	111.86	-91.2215	1.24219	107.434	-32.6576	-48.9876	333.282	-221.028	134.923	-82.0611	118.303	-93.7868	2.95095	-121.985	32.7027	-20.3262	103.732	-126.77	84.2444
392	5	208.157	1.90772	2.93842	75.7178	75.8079	-88.674	-169.195	-75.2466	133.932	82.9324	34.9474	61.9269	98.2863	-185.906	114.152	-102.241	-6.01831	-225.316	111.86	-91.2215	1.24219	107.434	-32.6576	-47.975	328.282	-216.41	132.07	-78.7721	117.917	-93.7249	2.72853	-121.84	32.8159	-20.4765	103.757	-126.706	84.4528
392	6	208.157	1.90772	2.93842	75.7178	75.8079	-88.674	-169.195	-75.2466	133.932	82.9324	34.9474	61.9269	98.2863	-185.906	114.152	-102.241	-6.01831	-225.316	111.86	-91.2215	1.24219	107.434	-32.6576	-47.975	328.282	-216.41	132.07	-78.7721	117.917	-93.7249	2.72853	-121.84	32.8159	-20.4765	103.757	-126.706	84.4528
393	1	200.901	1.89949	2.93993	75.024	75.1982	-88.6972	-169.224	-75.2246	133.959	82.9113	34.9188	61.9269	98.2863	-185.906	114.152	-102.241	-6.01831	-223.651	112.762	-92.2753	4.7178	102.434	-32.8293	-47.975	328.282	-216.41	132.07	-78.7721	117.917	-93.7249	2.72853	-121.84	32.8159	-20.4765	103.757	-126.706	84.4528
393	2	200.964	1.89676	2.94129	75.6659	75.6604	-88.6986	-169.228	-75.2194	133.961	82.9094	34.9161	61.9252	98.3416	-185.99	114.157	-102.248	-5.99853	-223.672	112.751	-92.2622	4.67482	102.497	-32.8278	-49.0132	333.282	-221.263	134.325	-81.4999	118.574	-93.7249	2.72853	-121.84	32.8159	-20.4765	103.757	-126.706	84.4528
393	3	206.835	1.90335	2.94023	76.464	76.323	-88.6986	-169.228	-75.2194	133.961	82.9094	34.9161	61.9252	98.3416	-185.99	114.157	-102.248	-5.99853	-225.389	111.838	-91.1608	1.19621	107.497	-32.6608	-49.2083	334.257	-222.19	134.526	-81.8241	118.718	-93.6812	2.65141	-121.861	32.98	-20.6129	103.825	-126.706	84.4528
393	4	200.789	1.90111	2.93271	75.801	75.9074	-88.6986	-169.228	-75.2194	133.961	82.9094	34.9161	61.9252	98.3416	-185.99	114.157	-102.248	-5.99853	-223.723	113.556	-93.011	4.62584	102.497	-32.8052	-48.8051	332.238	-220.183	133.941	-81.0445	118.411	-94.1357	4.23224	-122.36	29.3886	-17.3123	103.083	-126.706	84.4528
393	5	202.892	1.90551	2.9333	75.4454	75.6512	-88.6986	-169.228	-75.2194	133.961	82.9094	34.9161	61.9252	98.3416	-185.99	114.157	-102.248	-5.99853	-224.39	113.059	-92.4516	3.30465	104.44	-32.7519	-47.7843	327.238	-215.485	131.322	-77.9829	117.936	-94.028	3.84889	-122.119	29.6306	-17.6122	103.13	-126.636	84.6599
393	6	202.892	1.90551	2.9333	75.4454	75.6512	-88.6986	-169.228	-75.2194	133.961	82.9094	34.9161	61.9252	98.3416	-185.99	114.157	-102.248	-5.99853	-224.39	113.059	-92.4516	3.30465	104.44	-32.7519	-47.7843	327.238	-215.485	131.322	-77.9829	117.936	-94.028	3.84889	-122.119	29.6306	-17.6122	103.13	-126.636	84.6599
394	1	201.863	1.90176	2.93424	76.0853	76.1086	-88.7336	-169.271	-75.1866	134.001	82.8776	34.8731	61.9252	98.3416	-185.99	114.157	-102.248	-5.99853	-224.445	113.026	-92.4132	3.19756	104.597	-32.7468	-48.8165	332.238	-220.358	133.53	-80.6463	118.599	-94.028	3.84889	-122.119	29.6306	-17.6122	103.13	-126.636	84.6599
394	2	202.399	1.90372	2.93493	75.4908	75.7132	-88.7349	-169.275	-75.1818	134.003	82.8759	34.8707	61.9211	98.4791	-186.2	114.169	-102.266	-5.9494	-224.477	113.008	-92.3923	3.13216	104.693	-32.744	-47.8006	327.238	-215.439	131.629	-78.3065	117.914	-94.028	3.84889	-122.119	29.6306	-17.6122	103.13	-126.636	84.6599
394	3	211.435	1.91074	2.93456	76.1184	76.2679	-88.7349	-169.275	-75.1818	134.003	82.8759	34.8707	61.9211	98.4791	-186.2	114.169	-102.266	-5.9494	-226.189	112.058	-91.2685	-0.320098	109.693	-32.5747	-47.6976	326.748	-214.955	131.349	-77.9925	117.853	-93.9973	3.7927	-122.135	29.7574	-17.7201	103.18	-126.636	84.6599
394	4	208.567	1.91079	2.92553	76.8106	76.9418	-88.7349	-169.275	-75.1818	134.003	82.8759	34.8707	61.9211	98.4791	-186.2	114.169	-102.266	-5.9494	-225.55	113.291	-92.5385	1.03033	107.714	-32.6134	-48.6419	331.24	-219.283	133.641	-80.6893	118.402	-94.6199	5.92737	-122.719	24.7574	-13.0945	102.124	-126.636	84.6599
394	5	201.965	1.90309	2.92777	76.0941	76.3145	-88.7349	-169.275	-75.1818	134.003	82.8759	34.8707	61.9211	98.4791	-186.2	114.169	-102.266	-5.9494	-223.843	114.15	-93.5622	4.47738	102.714	-32.797	-48.586	330.966	-219.023	133.506	-80.5308	118.373	-94.6099	5.89214	-122.699	24.7885	-13.1299	102.13	-126.628	84.6804
394	6	201.965	1.90309	2.92777	76.0941	76.3145	-88.7349	-169.275	-75.1818	134.003	82.8759	34.8707	61.9211	98.4791	-186.2	114.169	-102.266	-5.9494	-223.843	114.15	-93.5622	4.47738	102.714	-32.797	-48.586	330.966	-219.023	133.506	-80.5308	118.373	-94.6099	5.89214	-122.699	24.7885	-13.1299	102.13	-126.628	84.6804
395	1	206.026	1.90862	2.92781	76.7818	76.9154	-88.7914	-169.345	-75.1291	134.067	82.8244	34.8013	61.9211	98.4791	-186.2	114.169	-102.266	-5.9494	-225.626	113.004	-92.2465	1.1319	107.714	-32.6394	-48.586	330.966	-219.023	133.506	-80.5308	118.373	-94.6099	5.89214	-122.699	24.7885	-13.1299	102.13	-126.628	84.6804
395	2	199.77	1.90141	2.93044	75.5731	75.8962	-88.7919	-169.346	-75.1271	134.068	82.8237	34.8003	61.9131	98.7517	-186.616	114.193	-102.301	-5.85198	-223.894	114.008	-93.4178	4.57729	102.714	-32.8267	-47.9225	327.714	-215.837	132.198	-78.931	117.934	-94.3933	5.26844	-122.631	26.3087	-14.5408	102.491	-126.628	84.6804
395	3	205.709	1.90915	2.929	76.0486	76.3231	-88.7919	-169.346	-75.1271	134.068	82.8237	34.8003	61.9131	98.7517	-186.616	114.193	-102.301	-5.85198	-225.627	113.095	-92.3027	1.1021	107.714	-32.6552	-47.632	326.323	-214.465	131.454	-78.0816	117.759	-94.286	5.05888	-122.683	26.8066	-14.9751	102.67	-126.628	84.6804
395	4	202.519	1.90422	2.92276	76.153	76.5014	-88.7919	-169.346	-75.1271	134.068	82.8237	34.8003	61.9131	98.7517	-186.616	114.193	-102.301	-5.85198	-223.94	114.745	-94.0997	4.52844	102.714	-32.8054	-48.2488	329.256	-217.287	132.981	-79.872	118.113	-94.8876	7.09346	-123.17	21.9254	-10.4295	101.627	-126.628	84.6804
395	5	206.514	1.91125	2.92432	76.3851	76.498	-88.7919	-169.346	-75.1271	134.068	82.8237	34.8003	61.9131	98.7517	-186.616	114.193	-102.301	-5.85198	-225.487	113.592	-92.7923	1.48295	107.196	-32.6804	-48.3956	329.403	-217.434	133.126	-80.0178	118.261	-93.6912	2.95669	-121.057	26.5676	-15.4295	102.496	-126.286	85.4562
395	6	206.514	1.91125	2.92432	76.3851	76.498	-88.7919	-169.346	-75.1271	134.068	82.8237	34.8003	61.9131	98.7517	-186.616	114.193	-102.301	-5.85198	-225.487	113.592	-92.7923	1.48295	107.196	-32.6804	-48.3956	329.403	-217.434	133.126	-80.0178	118.261	-93.6912	2.95669	-121.057	26.5676	-15.4295	102.496	-126.286	85.4562
396	1	260.908	1.95263	2.95925	75.4822	75.5043	-87.9329	-162.817	-79.9652	135.521	80.042	36.764	60.4796	99.1013	-188.537	103.258	-90.0924	-6.28797	-224.355	114.184	-93.501	3.77466	105.205	-32.8084	-42.7761	319.792	-207.995	126.463	-72.9038	113.376	-94.0581	-0.384576	-114.803	27.6559	-15.8352	97.5301	-122.847	83.8405
396	2	269.23	1.94607	2.96933	76.1528	76.0421	-88.0022	-162.932	-79.7552	135.632	79.9456	36.6366	60.4696	99.6871	-189.426	103.335	-90.2018	-6.0879	-224.478	114.116	-93.4205	3.52221	105.574	-32.798	-43.894	324.792	-212.705	129.488	-76.4988	114.002	-94.0581	-0.384576	-114.803	27.6559	-15.8352	97.5301	-122.847	83.8405
396	3	281.021	1.95325	2.96806	76.7863	76.5958	-88.0022	-162.932	-79.7552	135.632	79.9456	36.6366	60.4696	99.6871	-189.426	103.335	-90.2018	-6.0879	-226.205	113.182	-92.2898	0.0581103	110.574	-32.621	-43.8286	324.486	-212.395	129.266	-76.2617	113.967	-93.9954	-0.50567	-114.832	27.9212	-16.0638	97.635	-122.847	83.8405
396	4	276.377	1.95322	2.95909	76.9753	76.8885	-88.0022	-162.932	-79.7552	135.632	79.9456	36.6366	60.4696	99.6871	-189.426	103.335	-90.2018	-6.0879	-225.3	114.537	-93.7217	2.04343	107.714	-32.6992	-44.1331	325.885	-213.731	130.078	-77.1964	114.128	-94.6277	1.74682	-115.5	22.9212	-11.4003	96.5285	-122.847	83.8405
396	5	274.742	1.9506	2.96095	77.262	76.8005	-88.0022	-162.932	-79.7552	135.632	79.9456	36.6366	60.4696	99.6871	-189.426	103.335	-90.2018	-6.0879	-225.3	114.537	-93.7217	2.04343	107.714	-32.6992	-45.1412	330.725	-218.731	131.321	-78.9538	115.086	-93.5134	-1.96266	-113.619	26.6836	-15.5056	97.3397	-122.481	84.7208
396	6	274.742	1.9506	2.96095	77.262	76.8005	-88.0022	-162.932	-79.7552	135.632	79.9456	36.6366	60.4696	99.6871	-189.426	103.335	-90.2018	-6.0879	-225.3	114.537	-93.7217	2.04343	107.714	-32.6992	-45.1412	330.725	-218.731	131.321	-78.9538	115.086	-93.5134	-1.96266	-113.619	26.6836	-15.5056	97.3397	-122.481	84.7208
397	1	272.971	1.95175	2.96033	76.6618	76.3846	-88.0358	-163.085	-79.6465	135.614	79.9951	36.5757	60.4696	99.6871	-189.426	103.335	-90.2018	-6.0879	-225.3	114.537	-93.7217	2.0434	107.714	-32.6992	-44.1188	325.725	-213.851	129.231	-76.389	114.426	-93.5134	-1.96266	-113.619	26.6836	-15.5056	97.3397	-122.481	84.7208
397	2	278.299	1.94401	2.96966	76.6042	76.1716	-88.1	-163.192	-79.4527	135.717	79.9043	36.4587	60.4626	100.244	-190.269	103.411	-90.3068	-5.89775	-225.3	114.537	-93.7217	2.04337	107.714	-32.6992	-44.7437	328.65	-216.669	130.684	-78.138	114.809	-92.7574	-3.99037	-113.533	31.6836	-20.0961	98.627	-122.481	84.7208
397	3	170.553	1.93038	2.98069	77.5029	76.9708	-88.0455	-163.46	-79.3415	135.429	80.2621	36.4418	60.7836	102.126	-187.706	105.287	-90.8253	-6.34374	-230.371	111.345	-89.9392	-3.15744	113.024	-32.1213	-44.6337	328.142	-216.16	130.419	-77.8193	114.731	-92.7226	-4.05051	-113.594	31.8912	-20.2667	98.7924	-122.574	84.709
397	4	166.524	1.92937	2.97625	78.1814	77.5495	-88.0455	-163.46	-79.3415	135.429	80.2621	36.4418	60.7836	102.126	-187.706	105.287	-90.8253	-6.34374	-230.166	111.925	-90.5297	-2.64441	112.291	-32.1337	-45.6869	333.142	-221.012	132.79	-80.646	115.375	-93.0252	-2.93479	-113.985	29.5158	-18.0752	98.2787	-122.574	84.709
397	5	167.086	1.93109	2.97643	77.5745	77.0472	-88.0455	-163.46	-79.3415	135.429	80.2621	36.4418	60.7836	102.126	-187.706	105.287	-90.8253	-6.34374	-230.166	111.925	-90.5297	-2.64441	112.291	-32.1337	-44.661	328.142	-216.365	129.966	-77.3861	114.96	-92.8576	-3.51108	-113.638	29.8329	-18.4781	98.3716	-122.494	84.9994
397	6	167.086	1.93109	2.97643	77.5745	77.0472	-88.0455	-163.46	-79.3415	135.429	80.2621	36.4418	60.7836	102.126	-187.706	105.287	-90.8253	-6.34374	-230.166	111.925	-90.5297	-2.64441	112.291	-32.1337	-44.661	328.142	-216.365	129.966	-77.3861	114.96	-92.8576	-3.51108	-113.638	29.8329	-18.4781	98.3716	-122.494	84.9994
398	1	129.877	1.91908	2.97738	77.166	76.6268	-88.2104	-164.173	-78.8372	135.369	80.4709	36.1572	60.7836	102.126	-187.706	105.287	-90.8253	-6.34374	-228.59	112.515	-91.3158	0.936017	107.291	-32.3598	-45.1668	330.507	-218.688	130.957	-78.5845	115.303	-92.8576	-3.51108	-113.638	29.8329	-18.4781	98.3716	-122.494	84.9994
398	2	128.719	1.91842	2.98009	76.3522	76.0082	-88.2178	-164.185	-78.8144	135.381	80.4591	36.1433	60.7827	102.189	-187.802	105.297	-90.8386	-6.3221	-228.05	112.837	-91.6881	2.0176	105.724	-32.4206	-44.0439	325.516	-213.688	128.729	-75.8574	114.56	-92.8576	-3.51108	-113.638	29.8329	-18.4781	98.3716	-122.494	84.9994
398	3	56.1851	1.92876	2.97683	77.3962	76.8627	-88.1679	-164.412	-78.7104	135.158	80.7364	36.1358	61.2533	105.014	-187.846	106.461	-90.8677	-5.42443	-232.855	109.764	-88.1105	-2.70478	110.373	-31.8759	-44.0127	325.401	-213.558	128.619	-75.7234	114.527	-92.8325	-3.55556	-113.675	29.982	-18.6032	98.4706	-122.555	84.9904
398	4	57.1985	1.93522	2.96473	77.9968	77.511	-88.1679	-164.412	-78.7104	135.158	80.7364	36.1358	61.4416	105.304	-188.109	107.43	-91.766	-5.55338	-232.781	110.034	-88.3834	-2.50938	110.093	-31.8787	-44.4016	327.185	-215.268	129.629	-76.8907	114.739	-93.457	-1.26699	-114.414	24.982	-13.9788	97.3764	-122.555	84.9904
398	5	56.7848	1.92747	2.96929	77.3818	76.9323	-88.1679	-164.412	-78.7104	135.158	80.7364	36.1358	61.4416	105.304	-188.109	107.43	-91.766	-5.55338	-231.107	110.558	-89.0519	0.995784	105.093	-32.1113	-44.5163	327.736	-215.828	129.798	-77.1143	114.837	-93.4074	-1.43466	-114.322	25.1107	-14.1282	97.409	-122.526	85.0823
398	6	56.7848	1.92747	2.96929	77.3818	76.9323	-88.1679	-164.412	-78.7104	135.158	80.7364	36.1358	61.4416	105.304	-188.109	107.43	-91.766	-5.55338	-231.107	110.558	-89.0519	0.995784	105.093	-32.1113	-44.5163	327.736	-215.828	129.798	-77.1143	114.837	-93.4074	-1.43466	-114.322	25.1107	-14.1282	97.409	-122.526	85.0823
399	1	57.4849	1.91829	2.97052	76.8319	76.421	-88.2153	-164.601	-78.5742	135.15	80.7829	36.058	61.4416	105.304	-188.109	107.43	-91.766	-5.55338	-229.445	111.509	-90.1475	4.46874	100.093	-32.299	-44.7549	328.848	-216.92	130.264	-77.6783	114.999	-93.4074	-1.43466	-114.322	25.1107	-14.1282	97.409	-122.526	85.0823
399	2	57.5286	1.91473	2.97574	77.5586	76.9255	-88.243	-164.635	-78.4899	135.199	80.7331	36.0035	61.4401	105.567	-188.515	107.476	-91.8277	-5.46229	-230.014	111.177	-89.7666	3.26128	101.857	-32.2524	-45.8001	333.848	-221.789	132.461	-80.3528	115.67	-93.1828	-2.03609	-114.319	26.6567	-15.5529	97.8058	-122.526	85.0823
399	3	56.3275	1.92123	2.97515	78.2745	77.5407	-88.243	-164.635	-78.4899	135.199	80.7331	36.0035	61.4401	105.567	-188.515	107.476	-91.8277	-5.46229	-231.711	110.194	-88.6222	-0.212789	106.857	-32.0707	-45.8902	334.293	-222.214	132.554	-80.5009	115.737	-93.1301	-2.13194	-114.353	26.8817	-15.7452	97.8972	-122.526	85.0823
399	4	59.4868	1.92756	2.96534	78.3887	77.8378	-88.243	-164.635	-78.4899	135.199	80.7331	36.0035	61.585	105.815	-188.746	108.217	-92.515	-5.55345	-231.523	110.494	-88.9358	0.207327	106.251	-32.0868	-45.4737	332.203	-220.135	131.948	-79.6904	115.421	-93.7479	0.0446121	-114.927	21.8817	-11.0948	96.781	-122.526	85.0823
399	5	58.4296	1.92954	2.96561	77.6989	77.2504	-88.243	-164.635	-78.4899	135.199	80.7331	36.0035	61.585	105.815	-188.746	108.217	-92.515	-5.55345	-231.523	110.494	-88.9358	0.207327	106.251	-32.0868	-44.4439	327.203	-215.405	129.406	-76.711	114.918	-93.3791	-1.17806	-114.328	23.1188	-12.4462	97.0672	-122.398	85.4219
399	6	58.4296	1.92954	2.96561	77.6989	77.2504	-88.243	-164.635	-78.4899	135.199	80.7331	36.0035	61.585	105.815	-188.746	108.217	-92.515	-5.55345	-231.523	110.494	-88.9358	0.207327	106.251	-32.0868	-44.4439	327.203	-215.405	129.406	-76.711	114.918	-93.3791	-1.17806	-114.328	23.1188	-12.4462	97.0672	-122.398	85.4219
400	1	46.2009	1.92116	2.96698	77.0176	76.6465	-88.2893	-164.823	-78.3568	135.19	80.7803	35.9279	61.585	105.815	-188.746	108.217	-92.515	-5.55345	-229.883	111.367	-89.9612	3.70369	101.251	-32.2822	-44.4439	327.203	-215.405	129.406	-76.711	114.918	-93.3791	-1.17806	-114.328	23.1188	-12.4462	97.0672	-122.398	85.4219
400	2	51.3314	1.91507	2.97562	77.4767	76.8696	-88.3348	-164.878	-78.2187	135.271	80.6977	35.8393	61.5842	106.251	-189.419	108.295	-92.6187	-5.40252	-230.383	111.072	-89.6235	2.65427	102.781	-32.2376	-45.4997	332.203	-220.252	131.743	-79.5376	115.58	-92.8056	-2.73298	-114.349	27.2243	-16.248	98.115	-122.398	85.4219
400	3	55.5361	1.92151	2.97545	78.2171	77.509	-88.3348	-164.878	-78.2187	135.271	80.6977	35.8393	61.5842	106.251	-189.419	108.295	-92.6187	-5.40252	-232.075	110.071	-88.47	-0.809541	107.781	-32.0565	-45.6067	332.726	-220.756	131.897	-79.7504	115.656	-92.7818	-2.77463	-114.367	27.3229	-16.3315	98.1562	-122.398	85.4219
400	4	53.8786	1.92712	2.96543	78.1572	77.6684	-88.3348	-164.878	-78.2187	135.271	80.6977	35.8393	61.6804	106.428	-189.585	108.786	-93.0728	-5.45993	-231.745	110.7	-89.1208	-0.0555608	106.697	-32.0824	-45.021	329.831	-217.893	130.92	-78.4952	115.234	-93.408	-0.610033	-114.906	22.3229	-11.6975	97.025	-122.398	85.4219
400	5	72.7385	1.94344	2.9388	77.9227	77.2806	-88.5216	-166.833	-76.7122	134.656	81.6388	35.3475	62.2482	107.608	-191.145	111.775	-96.2777	-4.74998	-231.946	110.621	-89.0148	-0.48066	107.305	-32.0505	-46.1085	330.804	-218.871	131.963	-79.5275	116.245	-91.84	-5.07994	-113.864	27.2847	-17.5554	100.89	-124.264	87.0416
400	6	72.7385	1.94344	2.9388	77.9227	77.2806	-88.5216	-166.833	-76.7122	134.656	81.6388	35.3475	62.2482	107.608	-191.145	111.775	-96.2777	-4.74998	-231.946	110.621	-89.0148	-0.48066	107.305	-32.0505	-46.1085	330.804	-218.871	131.963	-79.5275	116.245	-91.84	-5.07994	-113.864	27.2847	-17.5554	100.89	-124.264	87.0416
401	1	66.4858	1.93461	2.93999	77.2424	76.675	-88.5889	-167.042	-76.5744	134.679	81.6622	35.2516	62.2482	107.608	-191.145	111.775	-96.2777	-4.74998	-230.336	111.422	-89.9721	3.04082	102.305	-32.2449	-46.1085	330.804	-218.871	131.963	-79.5275	116.245	-91.84	-5.07994	-113.864	27.2847	-17.5554	100.89	-124.264	87.0416
401	2	66.3557	1.93649	2.9408	76.6946	76.3084	-88.5951	-167.05	-76.5548	134.69	81.6508	35.2395	62.249	107.676	-191.247	111.788	-96.2935	-4.72677	-230.45	111.354	-89.8949	2.80506	102.648	-32.2341	-45.0805	325.804	-213.97	129.937	-77.0471	115.563	-91.84	-5.07994	-113.864	27.2847	-17.5554	100.89	-124.264	87.0416
401	3	69.9718	1.94332	2.94044	77.3293	76.8724	-88.5951	-167.05	-76.5548	134.69	81.6508	35.2395	62.249	107.676	-191.247	111.788	-96.2935	-4.72677	-232.146	110.358	-88.7408	-0.661151	107.648	-32.052	-44.9771	325.319	-213.482	129.612	-76.6953	115.506	-91.8386	-5.08208	-113.866	27.2905	-17.5601	100.892	-124.264	87.0416
401	4	66.2199	1.9456	2.92982	77.7306	77.3343	-88.5951	-167.05	-76.5548	134.69	81.6508	35.2395	62.249	107.676	-191.247	111.788	-96.2935	-4.72677	-231.619	111.664	-90.0749	0.568923	105.87	-32.0832	-45.4181	327.369	-215.447	130.757	-78.0205	115.747	-92.4272	-3.01138	-114.304	22.2905	-12.9538	99.7433	-124.264	87.0416
401	5	66.9043	1.94253	2.93084	78.3327	77.7265	-88.5951	-167.05	-76.5548	134.69	81.6508	35.2395	62.249	107.676	-191.247	111.788	-96.2935	-4.72677	-231.619	111.664	-90.0749	0.568923	105.87	-32.0832	-46.4441	332.334	-220.447	132.42	-80.1609	116.573	-92.4165	-3.04747	-114.285	22.3208	-12.9884	99.7514	-124.234	87.1428
401	6	66.9043	1.94253	2.93084	78.3327	77.7265	-88.5951	-167.05	-76.5548	134.69	81.6508	35.2395	62.249	107.676	-191.247	111.788	-96.2935	-4.72677	-231.619	111.664	-90.0749	0.568923	105.87	-32.0832	-46.4441	332.334	-220.447	132.42	-80.1609	116.573	-92.4165	-3.04747	-114.285	22.3208	-12.9884	99.7514	-124.234	87.1428
402	1	62.6378	1.93426	2.9322	77.6584	77.1285	-88.628	-167.152	-76.4878	134.702	81.6622	35.1928	62.249	107.676	-191.247	111.788	-96.2935	-4.72677	-229.962	112.58	-91.1453	4.04953	100.87	-32.2726	-46.4441	332.334	-220.447	132.42	-80.1609	116.573	-92.4165	-3.04747	-114.285	22.3208	-12.9884	99.7514	-124.234	87.1428
402	2	64.2271	1.9359	2.93475	77.1806	76.8311	-88.6451	-167.175	-76.4335	134.733	81.6303	35.1593	62.2512	107.864	-191.534	111.824	-96.3375	-4.66216	-230.23	112.424	-90.9652	3.48757	101.692	-32.2495	-45.4237	327.334	-215.521	130.525	-77.824	115.88	-92.4165	-3.04747	-114.285	22.3208	-12.9884	99.7514	-124.234	87.1428
402	3	67.1869	1.94321	2.9338	77.7184	77.3169	-88.6451	-167.175	-76.4335	134.733	81.6303	35.1593	62.2512	107.864	-191.534	111.824	-96.3375	-4.66216	-231.945	111.449	-89.8137	0.0119457	106.692	-32.0642	-45.192	326.234	-214.427	129.899	-77.1202	115.741	-92.3812	-3.10628	-114.324	22.4945	-13.1383	99.82	-124.234	87.1428
402	4	66.3551	1.94383	2.92665	78.2141	77.8438	-88.6451	-167.175	-76.4335	134.733	81.6303	35.1593	62.2512	107.864	-191.534	111.824	-96.3375	-4.66216	-231.441	112.418	-90.8166	1.1243	105.078	-32.1009	-45.6746	328.496	-216.605	131.096	-78.5192	116.016	-92.9476	-1.198	-114.544	17.4945	-8.48331	98.6492	-124.234	87.1428
402	5	66.4594	1.94091	2.92769	78.7792	78.2048	-88.6451	-167.175	-76.4335	134.733	81.6303	35.1593	62.2512	107.864	-191.534	111.824	-96.3375	-4.66216	-231.441	112.418	-90.8166	1.1243	105.078	-32.1009	-46.7094	333.496	-221.569	132.999	-80.8987	116.775	-92.8451	-1.52949	-114.422	17.9478	-8.95566	98.7562	-124.19	87.25
402	6	66.4594	1.94091	2.92769	78.7792	78.2048	-88.6451	-167.175	-76.4335	134.733	81.6303	35.1593	62.2512	107.864	-191.534	111.824	-96.3375	-4.66216	-231.441	112.418	-90.8166	1.1243	105.078	-32.1009	-46.7094	333.496	-221.569	132.999	-80.8987	116.775	-92.8451	-1.52949	-114.422	17.9478	-8.95566	98.7562	-124.19	87.25
403	1	105.63	1.94041	2.92608	77.9273	77.4539	-88.8297	-166.841	-76.4379	135.528	80.6884	35.1255	61.8864	105.091	-189.961	110.579	-95.5109	-4.87145	-229.299	113.59	-92.1983	5.36859	100.983	-32.3517	-46.7181	333.457	-221.576	133.04	-80.999	116.835	-92.8513	-1.5154	-114.386	17.8362	-8.85628	98.6763	-124.081	87.2658
403	2	108.181	1.9412	2.92958	77.4073	77.1257	-88.8537	-166.875	-76.3616	135.57	80.6458	35.0797	61.8871	105.335	-190.333	110.621	-95.5642	-4.78766	-229.462	113.497	-92.0898	5.01851	101.496	-32.3396	-45.7067	328.457	-216.629	131.249	-78.7795	116.133	-92.8513	-1.5154	-114.386	17.8362	-8.85628	98.6763	-124.081	87.2658
403	3	111.139	1.94988	2.92714	77.6238	77.3531	-88.8537	-166.875	-76.3616	135.57	80.6458	35.0797	61.8871	105.335	-190.333	110.621	-95.5642	-4.78766	-231.197	112.572	-90.9504	1.50997	106.496	-32.1485	-45.0708	325.4	-213.617	129.743	-77.0231	115.735	-92.6867	-1.8387	-114.554	18.8469	-9.76454	99.0181	-124.081	87.2658
403	4	158.919	1.97795	2.92564	78.8825	78.5554	-88.8992	-171.117	-72.2398	134.171	82.2322	34.3286	61.9573	106.622	-192.246	110.742	-95.6548	-4.24466	-232.029	112.792	-90.9729	-0.853467	110.307	-32.5003	-45.2125	326.067	-214.268	130.12	-77.4534	115.825	-93.2584	0.024616	-114.375	12.878	-4.23381	97.5379	-123.993	87.3944
403	5	158.211	1.97757	2.92557	78.488	78.0633	-88.8992	-171.117	-72.2398	134.171	82.2322	34.3286	61.9573	106.622	-192.246	110.742	-95.6548	-4.24466	-232.029	112.792	-90.9729	-0.853467	110.307	-32.5003	-45.4095	327.016	-215.24	130.409	-77.8405	116.001	-92.595	-2.01825	-114.246	17.878	-9.10414	98.7172	-123.898	87.5766
403	6	158.211	1.97757	2.92557	78.488	78.0633	-88.8992	-171.117	-72.2398	134.171	82.2322	34.3286	61.9573	106.622	-192.246	110.742	-95.6548	-4.24466	-232.029	112.792	-90.9729	-0.853467	110.307	-32.5003	-45.4095	327.016	-215.24	130.409	-77.8405	116.001	-92.595	-2.01825	-114.246	17.878	-9.10414	98.7172	-123.898	87.5766
404	1	139.654	1.96644	2.92523	77.633	77.3336	-88.9885	-171.068	-72.4421	134.271	82.2083	34.2536	61.9573	106.622	-192.246	110.742	-95.6548	-4.24466	-230.452	113.529	-91.8939	2.65722	105.307	-32.6726	-45.0855	325.456	-213.759	129.649	-76.8981	115.828	-92.595	-2.01825	-114.246	17.878	-9.10414	98.7172	-123.898	87.5766
404	2	145.943	1.9682	2.93096	78.8424	78.3305	-89.0246	-171.12	-72.3303	134.334	82.1443	34.1875	61.9626	106.998	-192.814	110.812	-95.7397	-4.11709	-232.124	112.54	-90.7402	-0.778484	110.307	-32.5052	-45.9697	329.636	-217.793	131.719	-79.3845	116.369	-92.595	-2.01825	-114.246	17.878	-9.10414	98.7172	-123.898	87.5766
404	3	143.521	1.96081	2.93103	78.034	77.5968	-89.0246	-171.12	-72.3303	134.334	82.1443	34.1875	61.9626	106.998	-192.814	110.812	-95.7397	-4.11709	-230.454	113.625	-91.9544	2.6403	105.307	-32.6886	-45.9745	329.641	-217.797	131.724	-79.3893	116.374	-92.392	-2.40257	-114.471	19.1123	-10.2085	99.1428	-123.898	87.5766
404	4	156.457	1.97007	2.93863	78.0747	77.6466	-88.7976	-169.491	-73.6271	134.548	81.6057	34.6956	61.7473	108.417	-194.82	108.733	-93.253	-3.8968	-230.484	113.608	-91.9355	2.57813	105.396	-32.6856	-45.152	328.784	-216.887	131.697	-79.4716	115.507	-92.3255	-2.88468	-114.127	20.1759	-11.0926	99.1038	-123.661	87.3091
404	5	156.356	1.96707	2.9395	78.682	78.066	-88.7976	-169.491	-73.6271	134.548	81.6057	34.6956	61.7473	108.417	-194.82	108.733	-93.253	-3.8968	-230.484	113.608	-91.9355	2.57813	105.396	-32.6856	-46.1814	333.784	-221.825	133.675	-81.9147	116.231	-92.3215	-2.89789	-114.121	20.1889	-11.107	99.1071	-123.651	87.342
404	6	156.356	1.96707	2.9395	78.682	78.066	-88.7976	-169.491	-73.6271	134.548	81.6057	34.6956	61.7473	108.417	-194.82	108.733	-93.253	-3.8968	-230.484	113.608	-91.9355	2.57813	105.396	-32.6856	-46.1814	333.784	-221.825	133.675	-81.9147	116.231	-92.3215	-2.89789	-114.121	20.1889	-11.107	99.1071	-123.651	87.342
405	1	156.774	1.97276	2.93919	79.3681	78.6736	-88.8286	-169.53	-73.6443	134.566	81.6193	34.66	61.7473	108.417	-194.82	108.733	-93.253	-3.8968	-232.243	112.44	-90.6104	-0.846393	110.396	-32.4917	-46.1814	333.784	-221.825	133.675	-81.9147	116.231	-92.3215	-2.89789	-114.121	20.1889	-11.107	99.1071	-123.651	87.342
405	2	158.334	1.96306	2.94583	78.4591	77.9237	-88.87	-169.578	-73.5254	134.639	81.5449	34.5854	61.7605	108.885	-195.521	108.832	-93.3683	-3.7402	-230.487	113.541	-91.8795	2.636	105.396	-32.7219	-45.7392	331.584	-219.644	132.904	-80.9581	115.922	-92.3215	-2.89789	-114.121	20.1889	-11.107	99.1071	-123.651	87.342
405	3	161.008	1.96962	2.94511	79.2328	78.5806	-88.87	-169.578	-73.5254	134.639	81.5449	34.5854	61.7605	108.885	-195.521	108.832	-93.3683	-3.7402	-232.205	112.545	-90.6964	-0.833904	110.396	-32.5293	-45.9212	332.479	-220.508	133.179	-81.331	116.05	-92.2908	-2.95157	-114.155	20.3535	-11.2513	99.1685	-123.651	87.342
405	4	160.694	1.97403	2.93992	79.0766	78.687	-88.87	-169.578	-73.5254	134.639	81.5449	34.5854	61.7605	108.885	-195.521	108.832	-93.3683	-3.7402	-232.101	113.019	-91.1726	-0.540222	109.983	-32.528	-44.9619	327.709	-215.786	131.564	-79.2626	115.354	-92.8494	-1.12042	-114.263	15.3535	-6.57983	97.9758	-123.651	87.342
405	5	161.157	1.97114	2.94105	79.5208	78.9036	-88.87	-169.578	-73.5254	134.639	81.5449	34.5854	61.7605	108.885	-195.521	108.832	-93.3683	-3.7402	-232.101	113.019	-91.1726	-0.540222	109.983	-32.528	-45.9907	332.701	-220.786	133.362	-81.5439	116.153	-92.5505	-2.06461	-114.015	16.977	-8.22021	98.3571	-123.555	87.5543
405	6	161.157	1.97114	2.94105	79.5208	78.9036	-88.87	-169.578	-73.5254	134.639	81.5449	34.5854	61.7605	108.885	-195.521	108.832	-93.3683	-3.7402	-232.101	113.019	-91.1726	-0.540222	109.983	-32.528	-45.9907	332.701	-220.786	133.362	-81.5439	116.153	-92.5505	-2.06461	-114.015	16.977	-8.22021	98.3571	-123.555	87.5543
406	1	151.839	1.95934	2.94144	79.0554	78.449	-88.9505	-169.678	-73.5837	134.683	81.5882	34.4955	61.7605	108.885	-195.521	108.832	-93.3683	-3.7402	-230.499	113.794	-92.1393	2.95439	104.983	-32.7093	-46.3291	334.331	-222.416	133.963	-82.2639	116.407	-92.5505	-2.06461	-114.015	16.977	-8.22021	98.3571	-123.555	87.5543
406	2	159.03	1.96402	2.94719	79.0302	78.5606	-88.9929	-169.729	-73.4613	134.758	81.5114	34.4193	61.7762	109.38	-196.261	108.938	-93.4912	-3.57457	-231.814	113.02	-91.233	0.242528	108.934	-32.581	-45.3277	329.331	-217.45	132.26	-80.1441	115.701	-92.5505	-2.06461	-114.015	16.977	-8.22021	98.3571	-123.555	87.5543
406	3	194.855	1.98922	2.95698	78.8611	78.2829	-88.0119	-162.213	-79.8999	133.79	81.2065	36.4894	61.5947	114.59	-203.252	105.133	-88.7171	-2.54791	-230.32	113.948	-92.2954	3.29359	104.495	-32.7508	-43.2745	328.169	-216.253	130.503	-78.4977	113.563	-92.3136	-2.91527	-113.917	19.4394	-10.4295	98.8437	-123.345	87.0064
406	4	194.709	1.98676	2.95734	79.5883	78.8634	-88.0119	-162.213	-79.8999	133.79	81.2065	36.4894	61.5947	114.59	-203.252	105.133	-88.7171	-2.54791	-230.335	113.956	-92.3019	3.26912	104.531	-32.7487	-44.3203	333.169	-221.119	132.821	-81.2656	114.212	-92.4625	-2.41956	-113.948	18.0911	-9.16528	98.5217	-123.345	87.0064
406	5	195.762	1.98862	2.95759	78.9468	78.3226	-88.0119	-162.213	-79.8999	133.79	81.2065	36.4894	61.5947	114.59	-203.252	105.133	-88.7171	-2.54791	-230.335	113.956	-92.3019	3.26912	104.531	-32.7487	-43.3	328.169	-216.493	129.947	-77.9797	113.832	-92.2785	-3.01789	-113.708	18.8109	-9.93276	98.7013	-123.245	87.2898
406	6	195.762	1.98862	2.95759	78.9468	78.3226	-88.0119	-162.213	-79.8999	133.79	81.2065	36.4894	61.5947	114.59	-203.252	105.133	-88.7171	-2.54791	-230.335	113.956	-92.3019	3.26912	104.531	-32.7487	-43.3	328.169	-216.493	129.947	-77.9797	113.832	-92.2785	-3.01789	-113.708	18.8109	-9.93276	98.7013	-123.245	87.2898
407	1	165.654	1.98862	2.95598	78.3764	77.9327	-88.0974	-162.653	-79.6093	133.842	81.2717	36.3375	61.5947	114.59	-203.252	105.133	-88.7171	-2.54791	-230.359	113.94	-92.2838	3.22164	104.601	-32.7462	-42.3116	323.169	-211.623	127.859	-75.3903	113.222	-92.2785	-3.01789	-113.708	18.8109	-9.93276	98.7013	-123.245	87.2898
407	2	176.67	1.98226	2.96395	78.3484	77.7648	-88.1451	-162.679	-79.4984	133.928	81.1828	36.2537	61.6535	115.385	-204.412	105.357	-88.9551	-2.29	-230.427	113.9	-92.237	3.0811	104.806	-32.7398	-42.9734	326.238	-214.565	129.495	-77.3445	113.617	-91.6575	-4.69188	-113.956	23.8109	-14.579	99.9887	-123.245	87.2898
407	3	185.99	1.98981	2.96247	78.912	78.2725	-88.1451	-162.679	-79.4984	133.928	81.1828	36.2537	61.6535	115.385	-204.412	105.357	-88.9551	-2.29	-232.155	112.919	-91.057	-0.396953	109.806	-32.5435	-42.7621	325.234	-213.557	128.874	-76.6614	113.494	-91.6517	-4.701	-113.962	23.837	-14.601	99.9998	-123.245	87.2898
407	4	181.009	1.99427	2.95355	79.4062	78.8179	-88.1451	-162.679	-79.4984	133.928	81.1828	36.2537	61.7662	115.662	-204.722	105.864	-89.4218	-2.31529	-232.024	113.404	-91.5481	-0.0116588	109.275	-32.5463	-42.9532	326.124	-214.414	129.359	-77.2227	113.601	-92.2323	-2.73751	-114.221	18.837	-9.96694	98.8018	-123.245	87.2898
407	5	171.848	1.98635	2.95637	78.744	78.2269	-88.1451	-162.679	-79.4984	133.928	81.1828	36.2537	61.7662	115.662	-204.722	105.864	-89.4218	-2.31529	-230.321	114.283	-92.6002	3.45592	104.275	-32.7549	-42.9665	326.188	-214.48	129.376	-77.2463	113.613	-92.2313	-2.74071	-114.22	18.8405	-9.97073	98.8027	-123.24	87.3049
407	6	171.848	1.98635	2.95637	78.744	78.2269	-88.1451	-162.679	-79.4984	133.928	81.1828	36.2537	61.7662	115.662	-204.722	105.864	-89.4218	-2.31529	-230.321	114.283	-92.6002	3.45592	104.275	-32.7549	-42.9665	326.188	-214.48	129.376	-77.2463	113.613	-92.2313	-2.74071	-114.22	18.8405	-9.97073	98.8027	-123.24	87.3049
408	1	165.242	1.98493	2.95352	78.1819	77.8428	-88.2852	-163.417	-79.0182	134.011	81.2955	36.0067	61.7662	115.662	-204.722	105.864	-89.4218	-2.31529	-230.354	114.26	-92.5749	3.39163	104.369	-32.7514	-42.0063	321.188	-209.644	127.222	-74.5552	113.061	-92.2313	-2.74071	-114.22	18.8405	-9.97073	98.8027	-123.24	87.3049
408	2	175.282	1.97947	2.96235	78.9252	78.4343	-88.3357	-163.446	-78.9	134.104	81.2002	35.9186	61.8415	116.585	-206.059	106.132	-89.7022	-2.01799	-230.567	114.135	-92.4289	2.95231	105.01	-32.7315	-43.0952	326.188	-214.406	130.052	-77.9215	113.692	-92.2313	-2.74071	-114.22	18.8405	-9.97073	98.8027	-123.24	87.3049
408	3	185.373	1.98695	2.96095	79.4952	78.9417	-88.3357	-163.446	-78.9	134.104	81.2002	35.9186	61.8415	116.585	-206.059	106.132	-89.7022	-2.01799	-232.297	113.15	-91.2436	-0.523514	110.01	-32.5344	-42.9434	325.464	-213.68	129.608	-77.4321	113.603	-92.188	-2.81975	-114.267	19.0854	-10.1873	98.8911	-123.24	87.3049
408	4	183.756	1.98946	2.95536	80.0019	79.4902	-88.3357	-163.446	-78.9	134.104	81.2002	35.9186	61.9126	116.776	-206.279	106.442	-89.9868	-2.02537	-232.166	113.474	-91.5772	-0.185828	109.539	-32.5425	-43.0859	326.133	-214.325	129.964	-77.8465	113.684	-92.7443	-1.02382	-114.313	14.0854	-5.5049	97.683	-123.24	87.3049
408	5	185.945	1.98789	2.95585	79.8649	79.1466	-88.3357	-163.446	-78.9	134.104	81.2002	35.9186	61.9126	116.776	-206.279	106.442	-89.9868	-2.02537	-232.166	113.474	-91.5772	-0.185828	109.539	-32.5425	-43.6914	329.056	-217.337	130.784	-78.9723	114.246	-91.9386	-3.53497	-113.854	19.0854	-10.4759	98.8613	-123.047	87.712
408	6	185.945	1.98789	2.95585	79.8649	79.1466	-88.3357	-163.446	-78.9	134.104	81.2002	35.9186	61.9126	116.776	-206.279	106.442	-89.9868	-2.02537	-232.166	113.474	-91.5772	-0.185828	109.539	-32.5425	-43.6914	329.056	-217.337	130.784	-78.9723	114.246	-91.9386	-3.53497	-113.854	19.0854	-10.4759	98.8613	-123.047	87.712
409	1	175.834	1.9787	2.95732	79.1938	78.5511	-88.4009	-163.797	-78.6753	134.142	81.2546	35.8055	61.9126	116.776	-206.279	106.442	-89.9868	-2.02537	-230.523	114.359	-92.6736	3.2909	104.539	-32.7407	-43.6914	329.056	-217.337	130.784	-78.9723	114.246	-91.9386	-3.53497	-113.854	19.0854	-10.4759	98.8613	-123.047	87.712
409	2	178.273	1.97594	2.95795	79.8568	79.0412	-88.4096	-163.802	-78.6549	134.158	81.238	35.7904	61.9285	116.954	-206.534	106.496	-90.0416	-1.96856	-230.725	114.241	-92.5346	2.87364	105.148	-32.7216	-44.8083	334.056	-222.328	133.105	-81.793	114.976	-91.8909	-3.6622	-113.876	19.4702	-10.8325	98.9611	-123.047	87.712
409	3	181.004	1.98275	2.9567	80.5928	79.6684	-88.4096	-163.802	-78.6549	134.158	81.238	35.7904	61.9285	116.954	-206.534	106.496	-90.0416	-1.96856	-232.456	113.254	-91.3476	-0.600404	110.148	-32.5244	-44.9447	334.73	-222.972	133.232	-82.0046	115.079	-91.8638	-3.70812	-113.909	19.6166	-10.9605	99.0164	-123.047	87.712
409	4	180.309	1.98706	2.95082	80.9515	80.1244	-88.4096	-163.802	-78.6549	134.158	81.238	35.7904	62.0343	117.297	-206.942	106.945	-90.4539	-1.9542	-232.425	113.458	-91.5524	-0.482853	109.992	-32.5217	-44.7431	333.714	-221.956	132.944	-81.6179	114.922	-92.4194	-1.93507	-113.924	14.6166	-6.29263	97.7963	-123.047	87.712
409	5	183.595	1.98924	2.95118	79.9572	79.1652	-88.4096	-163.802	-78.6549	134.158	81.238	35.7904	62.0343	117.297	-206.942	106.945	-90.4539	-1.9542	-232.425	113.458	-91.5524	-0.482853	109.992	-32.5217	-43.7279	328.714	-217.371	129.999	-78.2903	114.593	-91.6138	-4.45801	-113.343	19.1299	-10.8404	98.8674	-122.787	88.2805
409	6	183.595	1.98924	2.95118	79.9572	79.1652	-88.4096	-163.802	-78.6549	134.158	81.238	35.7904	62.0343	117.297	-206.942	106.945	-90.4539	-1.9542	-232.425	113.458	-91.5524	-0.482853	109.992	-32.5217	-43.7279	328.714	-217.371	129.999	-78.2903	114.593	-91.6138	-4.45801	-113.343	19.1299	-10.8404	98.8674	-122.787	88.2805
410	1	177.539	1.97976	2.95255	79.286	78.5687	-88.4899	-164.234	-78.3785	134.206	81.3039	35.652	62.0343	117.297	-206.942	106.945	-90.4539	-1.9542	-230.799	114.308	-92.6232	2.99952	104.992	-32.7203	-43.7279	328.714	-217.371	129.999	-78.2903	114.593	-91.6138	-4.45801	-113.343	19.1299	-10.8404	98.8674	-122.787	88.2805
410	2	178.445	1.9771	2.95427	79.9645	79.0684	-88.497	-164.239	-78.3618	134.22	81.2903	35.6397	62.0485	117.45	-207.161	106.992	-90.5014	-1.90553	-230.97	114.207	-92.5048	2.64663	105.506	-32.7037	-44.7687	333.714	-222.264	132.179	-80.9328	115.276	-91.6138	-4.45801	-113.343	19.1299	-10.8404	98.8674	-122.787	88.2805
410	3	181.389	1.98389	2.95319	80.7057	79.703	-88.497	-164.239	-78.3618	134.22	81.2903	35.6397	62.0485	117.45	-207.161	106.992	-90.5014	-1.90553	-232.699	113.214	-91.3158	-0.823197	110.506	-32.5074	-44.9035	334.379	-222.901	132.314	-81.1491	115.377	-91.5991	-4.48173	-113.363	19.2095	-10.9098	98.898	-122.787	88.2805
410	4	181.036	1.98754	2.95247	80.4481	79.6956	-88.497	-164.239	-78.3618	134.22	81.2903	35.6397	62.0485	117.45	-207.161	106.992	-90.5014	-1.90553	-232.7	113.219	-91.3205	-0.824164	110.508	-32.507	-43.9064	329.382	-217.901	130.862	-79.2171	114.601	-91.9801	-3.2763	-113.331	15.7109	-7.64678	98.0366	-122.787	88.2805
410	5	177.427	1.97954	2.95578	79.7848	79.1019	-88.497	-164.239	-78.3618	134.22	81.2903	35.6397	62.0485	117.45	-207.161	106.992	-90.5014	-1.90553	-230.996	114.009	-92.2848	2.65234	105.508	-32.726	-43.907	329.382	-217.901	130.863	-79.2177	114.602	-91.9752	-3.292	-113.327	15.7342	-7.67084	98.0423	-122.778	88.3028
410	6	177.427	1.97954	2.95578	79.7848	79.1019	-88.497	-164.239	-78.3618	134.22	81.2903	35.6397	62.0485	117.45	-207.161	106.992	-90.5014	-1.90553	-230.996	114.009	-92.2848	2.65234	105.508	-32.726	-43.907	329.382	-217.901	130.863	-79.2177	114.602	-91.9752	-3.292	-113.327	15.7342	-7.67084	98.0423	-122.778	88.3028
411	1	178.322	1.98517	2.95521	80.4584	79.6994	-88.5595	-164.574	-78.1473	134.258	81.34	35.533	62.0485	117.45	-207.161	106.992	-90.5014	-1.90553	-232.769	112.833	-90.9732	-0.773385	110.508	-32.5371	-43.907	329.382	-217.901	130.863	-79.2177	114.602	-91.9752	-3.292	-113.327	15.7342	-7.67084	98.0423	-122.778	88.3028
411	2	183.703	2.00503	2.94692	79.6488	78.9041	-87.7761	-165.482	-77.8382	131.179	84.4789	35.9625	62.2234	118.992	-209.288	107.499	-90.9684	-1.43581	-231.075	113.893	-92.1988	2.58249	105.691	-32.7596	-43.885	329.361	-217.879	130.842	-79.1959	114.58	-91.6176	-4.26257	-113.734	19.4586	-11.0958	99.2227	-123.018	88.2169
411	3	183.461	2.01396	2.9458	79.4565	78.8306	-87.7565	-165.097	-78.1415	131.312	84.2821	36.0578	62.1847	118.77	-208.982	107.347	-90.8155	-1.52088	-232.764	112.944	-91.0552	-0.901787	110.678	-32.5695	-42.3151	322.178	-210.873	127.196	-74.9271	113.606	-91.5757	-4.63552	-113.45	19.9204	-11.5091	99.2347	-122.936	88.1572
411	4	181.998	2.01872	2.93932	80.0787	79.4833	-87.7565	-165.097	-78.1415	131.312	84.2821	36.0578	62.3936	119.445	-209.791	108.239	-91.6396	-1.48923	-232.765	112.944	-91.0558	-0.902079	110.678	-32.5695	-42.4787	322.918	-211.577	127.668	-75.4582	113.686	-92.1124	-2.84426	-113.511	14.9204	-6.84452	98.0227	-122.936	88.1572
411	5	188.064	2.01782	2.94012	79.884	79.075	-87.7565	-165.097	-78.1415	131.312	84.2821	36.0578	62.3936	119.445	-209.791	108.239	-91.6396	-1.48923	-232.765	112.944	-91.0558	-0.902079	110.678	-32.5695	-42.9273	325.103	-213.921	128.012	-76.0394	114.2	-91.156	-5.87033	-112.693	19.8099	-11.8445	99.2237	-122.682	88.8075
411	6	188.064	2.01782	2.94012	79.884	79.075	-87.7565	-165.097	-78.1415	131.312	84.2821	36.0578	62.3936	119.445	-209.791	108.239	-91.6396	-1.48923	-232.765	112.944	-91.0558	-0.902079	110.678	-32.5695	-42.9273	325.103	-213.921	128.012	-76.0394	114.2	-91.156	-5.87033	-112.693	19.8099	-11.8445	99.2237	-122.682	88.8075
412	1	182.158	2.00805	2.94133	79.2034	78.4707	-87.8707	-165.422	-77.913	131.524	84.1618	35.9137	62.3936	119.445	-209.791	108.239	-91.6396	-1.48923	-231.124	113.839	-92.1687	2.60338	105.678	-32.7667	-42.9273	325.103	-213.921	128.012	-76.0394	114.2	-91.156	-5.87033	-112.693	19.8099	-11.8445	99.2237	-122.682	88.8075
412	2	192.951	2.00974	2.94744	80.4874	79.5361	-87.9101	-165.447	-77.8226	131.595	84.0897	35.8452	62.5088	120.517	-211.309	108.589	-91.9848	-1.15283	-232.799	112.848	-91.0087	-0.831943	110.678	-32.5978	-43.8523	329.437	-218.113	130.173	-78.6312	114.775	-91.156	-5.87033	-112.693	19.8099	-11.8445	99.2237	-122.682	88.8075
412	3	184.79	2.0048	2.94675	79.7764	78.7997	-87.7936	-163.148	-79.6433	132.358	82.932	36.4239	62.2856	119.226	-209.536	107.74	-91.1253	-1.64006	-231.712	113.55	-91.797	1.4154	107.38	-32.7114	-43.4695	329.923	-218.431	130.33	-79.0633	114.506	-90.9408	-7.61654	-111.481	22.5402	-14.2422	99.2968	-122.243	88.4566
412	4	203.159	2.02408	2.94699	79.5863	78.5771	-87.7266	-162.168	-80.3719	132.609	82.4818	36.6953	62.205	120.615	-211.505	105.7	-88.599	-1.89775	-231.636	113.659	-91.898	1.49058	107.304	-32.7559	-41.5758	326.105	-214.614	126.778	-75.4806	113.234	-90.9554	-8.16718	-110.706	22.6969	-14.3561	98.98	-122.022	88.3127
412	5	204.658	2.02062	2.9479	80.1571	78.9177	-87.7266	-162.168	-80.3719	132.609	82.4818	36.6953	62.205	120.615	-211.505	105.7	-88.599	-1.89775	-231.636	113.659	-91.898	1.49058	107.304	-32.7559	-42.5638	330.913	-219.614	127.892	-77.0555	114.184	-90.955	-8.16835	-110.705	22.6976	-14.357	98.9802	-121.988	88.483
412	6	204.658	2.02062	2.9479	80.1571	78.9177	-87.7266	-162.168	-80.3719	132.609	82.4818	36.6953	62.205	120.615	-211.505	105.7	-88.599	-1.89775	-231.636	113.659	-91.898	1.49058	107.304	-32.7559	-42.5638	330.913	-219.614	127.892	-77.0555	114.184	-90.955	-8.16835	-110.705	22.6976	-14.357	98.9802	-121.988	88.483
413	1	200.659	2.01125	2.9475	80.7689	79.3749	-87.9229	-163.027	-79.7591	132.832	82.4752	36.3787	62.205	120.615	-211.505	105.7	-88.599	-1.89775	-231.792	113.512	-91.7428	1.33538	107.46	-32.7289	-43.724	335.902	-224.614	130.174	-79.7468	115.028	-90.955	-8.16835	-110.705	22.6976	-14.357	98.9802	-121.988	88.483
413	2	391.858	2.07809	3.01627	78.7638	77.6952	-87.3738	-186.014	-57.9037	127.448	88.9437	33.4843	62.7339	124.432	-216.809	106.928	-89.7124	-0.641916	-222.1	120.642	-99.715	17.4662	84.6167	-35.6691	-43.8767	336.923	-225.403	131.512	-80.8933	114.923	-91.4047	-6.41298	-110.25	17.354	-9.90152	97.676	-122.551	89.1841
413	3	377.029	2.08455	3.00583	79.8401	78.4122	-87.3738	-186.014	-57.9037	127.448	88.9437	33.4843	62.7338	124.43	-216.807	106.928	-89.7123	-0.642119	-223.872	120.116	-98.7403	13.648	89.6167	-35.4751	-44.829	341.641	-229.855	131.776	-81.8321	115.7	-91.2022	-6.73459	-110.566	18.5282	-10.9306	98.1305	-122.551	89.1841
413	4	375.36	2.08824	2.99884	80.2339	78.905	-87.3738	-186.014	-57.9037	127.448	88.9437	33.4843	62.7338	124.43	-216.807	106.928	-89.7123	-0.642119	-223.924	120.705	-99.3305	13.589	89.6904	-35.4466	-44.7108	341.009	-229.201	131.741	-81.7289	115.581	-91.7025	-5.05368	-110.522	13.5282	-6.25854	96.9131	-122.551	89.1841
413	5	370.811	2.09488	3.00682	80.8726	79.4354	-87.3738	-186.014	-57.9037	127.448	88.9437	33.4843	62.7338	124.43	-216.807	106.928	-89.7123	-0.642119	-225.732	118.195	-96.5815	10.2949	94.6904	-35.4029	-44.6922	340.917	-229.124	131.669	-81.651	115.582	-91.6608	-5.18335	-110.496	13.7608	-6.49394	96.9716	-122.491	89.3312
413	6	370.811	2.09488	3.00682	80.8726	79.4354	-87.3738	-186.014	-57.9037	127.448	88.9437	33.4843	62.7338	124.43	-216.807	106.928	-89.7123	-0.642119	-225.732	118.195	-96.5815	10.2949	94.6904	-35.4029	-44.6922	340.917	-229.124	131.669	-81.651	115.582	-91.6608	-5.18335	-110.496	13.7608	-6.49394	96.9716	-122.491	89.3312
414	1	276.125	2.06234	2.98692	81.746	80.1655	-87.8652	-181.307	-62.8542	128.882	87.7171	33.6141	62.7954	124.848	-217.377	107.078	-89.8479	-0.515414	-227.802	116.173	-94.457	7.02466	99.6904	-35.0959	-44.9685	342.46	-230.929	132.079	-81.9236	116.207	-91.6608	-5.18335	-110.496	13.7608	-6.49394	96.9716	-122.491	89.3312
414	2	292.685	2.06394	2.99262	81.7561	80.2789	-87.8659	-181.307	-62.8527	128.883	87.716	33.613	63.3204	128.487	-222.377	108.452	-91.1397	0.582078	-227.803	116.173	-94.4565	7.02299	99.6929	-35.0959	-44.3322	339.15	-227.545	131.444	-81.0566	115.693	-91.6608	-5.18335	-110.496	13.7608	-6.49394	96.9716	-122.491	89.3312
414	3	306.332	2.07097	2.98857	82.5443	80.8973	-87.8659	-181.307	-62.8526	128.883	87.716	33.613	63.3204	128.487	-222.377	108.452	-91.1397	0.582078	-229.578	115.3	-93.3006	3.46485	104.693	-34.8864	-44.6396	340.693	-228.986	131.373	-81.2282	115.96	-91.6155	-5.27085	-110.563	14.0906	-6.79377	97.0799	-122.491	89.3312
414	4	303.231	2.07252	2.98436	82.978	81.3925	-87.8659	-181.307	-62.8526	128.883	87.716	33.613	63.3204	128.487	-222.377	108.452	-91.1397	0.582078	-229.531	115.699	-93.7013	3.62347	104.465	-34.8762	-44.6022	340.495	-228.782	131.357	-81.1913	115.923	-92.0972	-3.75461	-110.305	9.09062	-2.07868	95.8494	-122.491	89.3312
414	5	310.603	2.07072	2.98107	83.473	81.9322	-87.8659	-181.307	-62.8526	128.883	87.716	33.613	63.3204	128.487	-222.377	108.452	-91.1397	0.582078	-229.531	115.699	-93.7013	3.62347	104.465	-34.8762	-44.5303	340.139	-228.48	131.102	-80.916	115.927	-92.9547	-1.26588	-109.248	4.09062	2.89988	93.3883	-122.44	89.419
414	6	310.603	2.07072	2.98107	83.473	81.9322	-87.8659	-181.307	-62.8526	128.883	87.716	33.613	63.3204	128.487	-222.377	108.452	-91.1397	0.582078	-229.531	115.699	-93.7013	3.62347	104.465	-34.8762	-44.5303	340.139	-228.48	131.102	-80.916	115.927	-92.9547	-1.26588	-109.248	4.09062	2.89988	93.3883	-122.44	89.419
415	1	273.611	2.06582	2.98002	83.0529	81.5717	-87.8792	-181.219	-62.946	128.923	87.6805	33.6135	62.7143	124.774	-217.377	106.932	-89.7357	-0.496811	-229.533	115.698	-93.6999	3.62021	104.47	-34.876	-44.5303	340.139	-228.48	131.102	-80.916	115.927	-92.9547	-1.26588	-109.248	4.09062	2.89988	93.3883	-122.44	89.419
415	2	274.82	2.06548	2.9829	83.7962	82.3325	-87.8792	-181.219	-62.946	128.923	87.6805	33.6135	63.029	126.957	-220.378	107.755	-90.5097	0.162355	-229.541	115.693	-93.6943	3.60373	104.494	-34.8752	-44.4311	339.632	-227.966	130.983	-80.7596	115.849	-93.3511	0.0266539	-108.83	-0.909382	7.75261	92.2197	-122.44	89.419
415	3	283.642	2.07251	2.98089	84.5109	82.9621	-87.8792	-181.219	-62.946	128.923	87.6805	33.6135	63.029	126.957	-220.378	107.755	-90.5097	0.162355	-231.294	114.718	-92.4871	0.110368	109.494	-34.667	-44.5025	339.991	-228.301	130.96	-80.7935	115.912	-93.3453	0.134394	-108.914	-1.24659	8.11171	92.2145	-122.44	89.419
415	4	291.306	2.07725	2.9796	83.3678	82.0643	-87.8792	-181.219	-62.946	128.923	87.6805	33.6135	63.029	126.957	-220.378	107.755	-90.5097	0.162355	-231.294	114.718	-92.4871	0.110361	109.494	-34.667	-43.5883	335.194	-223.369	130.456	-79.7866	115.04	-92.9019	-0.913105	-109.774	3.75341	3.24026	93.457	-122.44	89.419
415	5	286.752	2.07845	2.97983	83.7219	82.4484	-87.8792	-181.219	-62.946	128.923	87.6805	33.6135	63.029	126.957	-220.378	107.755	-90.5097	0.162355	-231.294	114.718	-92.4871	0.110361	109.494	-34.667	-43.1712	333.134	-221.487	129.35	-78.5549	114.918	-92.9357	-0.82527	-108.402	-1.24659	7.77773	92.0013	-121.987	89.8995
415	6	286.752	2.07845	2.97983	83.7219	82.4484	-87.8792	-181.219	-62.946	128.923	87.6805	33.6135	63.029	126.957	-220.378	107.755	-90.5097	0.162355	-231.294	114.718	-92.4871	0.110361	109.494	-34.667	-43.1712	333.134	-221.487	129.35	-78.5549	114.918	-92.9357	-0.82527	-108.402	-1.24659	7.77773	92.0013	-121.987	89.8995
416	1	300.118	2.06815	3.08718	84.0949	83.0585	-88.9127	-210.867	-39.6799	129.099	91.2849	30.9616	58.9653	115.369	-209.13	98.5212	-82.1293	-2.21411	-230.838	115.025	-92.8401	0.917909	108.385	-34.7218	-42.8491	331.589	-219.967	128.763	-77.8254	114.702	-93.5603	1.65663	-106.983	-11.9816	17.9881	89.1039	-121.882	90.3551
416	2	333.971	2.04672	3.09662	80.8003	80.123	-88.2928	-207.466	-42.8396	127.915	92.3063	31.6329	59.7257	120.845	-216.801	100.365	-83.742	-0.357601	-223.547	119.854	-98.4933	13.5129	90.1476	-36.239	-42.2011	328.488	-216.903	127.65	-76.4096	114.265	-93.2368	2.54747	-109.512	-3.2569	9.1561	91.0418	-122.751	90.2028
416	3	317.532	2.03722	3.09082	80.7458	80.0716	-87.3879	-202.466	-47.7988	126.329	93.645	32.6867	59.7257	120.845	-216.801	100.365	-83.742	-0.357601	-223.606	119.833	-98.4592	13.3915	90.3111	-36.2324	-42.1279	328.141	-216.557	127.47	-76.2031	114.219	-93.2322	2.57958	-109.547	-3.35434	9.26288	91.0478	-122.751	90.2028
416	4	324.098	2.03691	3.085	80.9179	80.1029	-87.3879	-202.466	-47.7988	126.329	93.645	32.6867	59.7272	120.852	-216.811	100.37	-83.7465	-0.355741	-223.634	120.41	-99.0346	13.3602	90.3195	-36.1873	-43.1903	333.141	-221.426	129.925	-79.0984	114.867	-92.9551	1.88295	-110.131	-0.171274	6.15258	91.8809	-122.751	90.2028
416	5	322.771	2.03379	3.08545	81.5024	80.5322	-87.3879	-202.466	-47.7988	126.329	93.645	32.6867	59.7272	120.852	-216.811	100.37	-83.7465	-0.355741	-223.625	120.422	-99.0481	13.3787	90.2927	-36.1873	-44.2078	338.141	-226.137	132.265	-81.7764	115.32	-92.9551	1.88298	-110.131	-0.170838	6.15218	91.8811	-122.881	90.1002
416	6	322.771	2.03379	3.08545	81.5024	80.5322	-87.3879	-202.466	-47.7988	126.329	93.645	32.6867	59.7272	120.852	-216.811	100.37	-83.7465	-0.355741	-223.625	120.422	-99.0481	13.3787	90.2927	-36.1873	-44.2078	338.141	-226.137	132.265	-81.7764	115.32	-92.9551	1.88298	-110.131	-0.170838	6.15218	91.8811	-122.881	90.1002
417	1	290.357	2.03097	3.08477	80.9006	80.1255	-87.1266	-200.039	-50.002	125.923	93.9177	33.054	59.7272	120.852	-216.811	100.37	-83.7465	-0.355738	-223.702	120.354	-98.9704	13.2553	90.4937	-36.1808	-43.1599	333.141	-221.175	130.565	-79.6344	114.599	-92.9551	1.88298	-110.131	-0.170838	6.15218	91.8811	-122.881	90.1002
417	2	290.917	2.03288	3.08548	80.3225	79.7426	-87.1761	-200.208	-49.8174	126	93.8518	32.9852	59.7288	120.864	-216.827	100.375	-83.7507	-0.351964	-223.713	120.348	-98.9627	13.2269	90.5361	-36.181	-42.1417	328.141	-216.217	128.771	-77.4045	113.889	-92.9551	1.88298	-110.131	-0.170838	6.15218	91.8811	-122.881	90.1002
417	3	290.873	2.04179	3.07735	80.4977	80.0097	-87.1761	-200.208	-49.8174	126	93.8518	32.9852	59.7288	120.864	-216.827	100.375	-83.7507	-0.351964	-225.306	119.769	-98.0329	9.95899	94.9514	-35.9974	-41.0924	323.141	-211.238	126.132	-74.3849	113.239	-92.937	2.37245	-110.479	-1.81629	7.8925	91.8355	-122.881	90.1002
417	4	302.426	2.04231	3.07395	80.4047	79.8294	-87.1761	-200.208	-49.8174	126	93.8518	32.9852	59.7294	120.866	-216.831	100.376	-83.7524	-0.351252	-225.336	120.035	-98.2953	9.92024	94.995	-35.9743	-42.1047	327.746	-215.62	129.179	-77.7959	113.73	-92.5113	1.24517	-111.306	3.18371	3.01881	93.1149	-122.881	90.1002
417	5	294.401	2.03973	3.07499	81.5503	80.7562	-87.1761	-200.208	-49.8174	126	93.8518	32.9852	59.7294	120.866	-216.831	100.376	-83.7524	-0.351252	-225.336	120.035	-98.2953	9.92024	94.995	-35.9743	-43.1356	332.67	-220.62	130.896	-80.053	114.599	-92.5418	1.32505	-109.99	-1.52087	7.31771	91.7467	-122.453	90.5368
417	6	294.401	2.03973	3.07499	81.5503	80.7562	-87.1761	-200.208	-49.8174	126	93.8518	32.9852	59.7294	120.866	-216.831	100.376	-83.7524	-0.351252	-225.336	120.035	-98.2953	9.92024	94.995	-35.9743	-43.1356	332.67	-220.62	130.896	-80.053	114.599	-92.5418	1.32505	-109.99	-1.52087	7.31771	91.7467	-122.453	90.5368
418	1	293.514	2.04031	3.07469	80.9695	80.3578	-87.1389	-199.718	-50.2565	125.951	93.8727	33.0476	59.7294	120.866	-216.831	100.376	-83.7524	-0.351251	-225.338	120.034	-98.294	9.91782	94.9989	-35.9741	-42.0964	327.67	-215.694	128.947	-77.6491	113.901	-92.5418	1.32505	-109.99	-1.52087	7.31771	91.7467	-122.453	90.5368
418	2	294.307	2.03725	3.07612	81.545	80.774	-87.1759	-199.842	-50.1202	126.008	93.8234	32.996	59.732	120.885	-216.858	100.384	-83.7592	-0.345212	-225.339	120.033	-98.2932	9.91516	95.0028	-35.9741	-43.1463	332.67	-220.566	131.214	-80.4007	114.575	-92.5418	1.32505	-109.99	-1.52087	7.31771	91.7467	-122.453	90.5368
418	3	300.114	2.04037	3.07214	82.1995	81.2957	-88.2232	-204.842	-45.3621	127.87	92.217	31.8711	59.732	120.885	-216.858	100.384	-83.7592	-0.345212	-225.758	119.856	-98.0328	9.08022	96.1565	-35.9242	-43.7945	335.849	-223.639	132.078	-81.621	115.044	-92.515	1.64995	-110.272	-2.53258	8.40419	91.7549	-122.453	90.5368
418	4	306.959	2.04497	3.0687	81.15	80.4793	-88.2232	-204.842	-45.3621	127.87	92.217	31.8711	59.732	120.885	-216.858	100.384	-83.7592	-0.345212	-225.775	120.096	-98.2713	9.07204	96.1604	-35.9047	-42.8037	330.882	-218.639	130.962	-79.995	114.234	-92.1981	0.808511	-110.922	1.30621	4.6603	92.7286	-122.453	90.5368
418	5	300.04	2.03467	3.06584	81.0413	80.3133	-88.2232	-204.842	-45.3621	127.87	92.217	31.8711	59.732	120.885	-216.858	100.384	-83.7592	-0.345212	-224.086	122.007	-100.417	12.4875	91.1604	-35.9906	-43.7434	335.469	-223.082	132.949	-82.3735	114.792	-92.1981	0.808616	-110.923	1.30913	4.65765	92.7295	-122.552	90.4477
418	6	300.04	2.03467	3.06584	81.0413	80.3133	-88.2232	-204.842	-45.3621	127.87	92.217	31.8711	59.732	120.885	-216.858	100.384	-83.7592	-0.345212	-224.086	122.007	-100.417	12.4875	91.1604	-35.9906	-43.7434	335.469	-223.082	132.949	-82.3735	114.792	-92.1981	0.808616	-110.923	1.30913	4.65765	92.7295	-122.552	90.4477
419	1	296.922	2.03132	3.06496	81.2116	80.4491	-87.5051	-199.842	-49.9758	126.658	93.1745	32.7629	59.732	120.885	-216.858	100.384	-83.7593	-0.345194	-224.768	121.418	-99.734	11.4207	92.9035	-35.9281	-43.7434	335.469	-223.082	132.949	-82.3735	114.792	-92.1981	0.808616	-110.923	1.30913	4.65765	92.7295	-122.552	90.4477
419	2	298.46	2.03323	3.06646	80.6214	80.0694	-87.5882	-200.121	-49.6682	126.788	93.0623	32.6477	59.7356	120.911	-216.894	100.394	-83.7685	-0.337031	-224.777	121.413	-99.7276	11.3986	92.9365	-35.928	-42.7477	330.469	-218.089	131.367	-80.3783	114.075	-92.1981	0.808616	-110.923	1.30913	4.65765	92.7295	-122.552	90.4477
419	3	333.914	2.08803	3.06731	81.7172	80.9796	-87.1023	-203.566	-46.2203	125.047	94.7924	32.8072	59.7514	121.023	-217.048	100.427	-83.7972	-0.302126	-225.536	120.959	-99.148	10.1506	94.7949	-35.8351	-43.8806	335.24	-222.85	133.478	-83.0225	114.841	-92.2247	1.25534	-111.053	-0.36784	6.35187	92.5449	-122.552	90.4653
419	4	345.55	2.09222	3.06101	80.6861	80.1172	-87.1023	-203.566	-46.2203	125.047	94.7924	32.8072	59.7514	121.023	-217.048	100.427	-83.7972	-0.302126	-225.506	121.514	-99.7071	10.2038	94.6799	-35.8024	-43.1872	331.74	-219.326	132.68	-81.8699	114.275	-91.8047	0.135057	-111.861	4.63216	1.48891	93.8168	-122.552	90.4653
419	5	337.384	2.09427	3.06105	80.5447	80.1181	-87.1023	-203.566	-46.2203	125.047	94.7924	32.8072	59.7514	121.023	-217.048	100.427	-83.7972	-0.302126	-225.506	121.514	-99.7071	10.2038	94.6799	-35.8024	-42.1762	326.74	-214.574	130.302	-79.0976	113.774	-91.8907	0.367655	-110.972	0.999641	4.83124	92.8228	-122.3	90.7636
419	6	337.384	2.09427	3.06105	80.5447	80.1181	-87.1023	-203.566	-46.2203	125.047	94.7924	32.8072	59.7514	121.023	-217.048	100.427	-83.7972	-0.302126	-225.506	121.514	-99.7071	10.2038	94.6799	-35.8024	-42.1762	326.74	-214.574	130.302	-79.0976	113.774	-91.8907	0.367655	-110.972	0.999641	4.83124	92.8228	-122.3	90.7636
420	1	335.723	2.09114	3.05926	80.9067	80.4208	-86.4675	-198.566	-50.8111	124.047	95.5402	33.6393	59.7515	121.024	-217.049	100.427	-83.7975	-0.301875	-226.782	120.461	-98.4842	8.23076	97.8787	-35.6703	-42.1762	326.74	-214.574	130.302	-79.0976	113.774	-91.8907	0.367655	-110.972	0.999641	4.83124	92.8228	-122.3	90.7636
420	2	330.657	2.08806	3.0613	81.7565	81.2183	-86.5581	-198.852	-50.4924	124.184	95.4233	33.512	59.7579	121.069	-217.112	100.444	-83.8138	-0.287546	-226.782	120.461	-98.4842	8.23069	97.8788	-35.6703	-42.6594	329.059	-216.829	131.38	-80.4002	114.08	-92.2182	1.51523	-110.47	-4.00036	9.71664	91.692	-122.3	90.7636
420	3	332.433	2.09178	3.06063	81.25	80.869	-87.1033	-201.411	-48.0609	125.134	94.6021	32.9279	59.7579	121.069	-217.112	100.444	-83.8137	-0.287587	-226.805	120.451	-98.4692	8.1847	97.943	-35.6674	-41.546	324.078	-211.829	128.955	-77.5044	113.359	-92.2003	1.63985	-110.607	-4.34208	10.0932	91.7166	-122.3	90.7636
420	4	339.366	2.09494	3.04935	80.7829	80.3836	-87.1033	-201.411	-48.0609	125.134	94.6021	32.9279	59.7585	121.072	-217.116	100.447	-83.8159	-0.286849	-226.728	121.582	-99.6053	8.33879	97.6498	-35.606	-41.9569	326	-213.664	130.132	-78.8389	113.568	-91.7905	0.617739	-111.55	0.657918	5.20043	92.9968	-122.3	90.7636
420	5	336.719	2.09665	3.04902	80.2328	80.0343	-87.1033	-201.411	-48.0609	125.134	94.6021	32.9279	59.7585	121.072	-217.116	100.447	-83.8159	-0.286849	-226.728	121.582	-99.6053	8.33879	97.6498	-35.606	-40.9477	321.177	-208.664	128.585	-76.6953	112.601	-91.7909	0.618817	-111.557	0.678391	5.18197	93.0033	-122.463	90.6222
420	6	336.719	2.09665	3.04902	80.2328	80.0343	-87.1033	-201.411	-48.0609	125.134	94.6021	32.9279	59.7585	121.072	-217.116	100.447	-83.8159	-0.286849	-226.728	121.582	-99.6053	8.33879	97.6498	-35.606	-40.9477	321.177	-208.664	128.585	-76.6953	112.601	-91.7909	0.618817	-111.557	0.678391	5.18197	93.0033	-122.463	90.6222
421	1	333.197	2.09542	3.04644	80.8417	80.5536	-86.7163	-197.386	-51.7269	124.593	94.9309	33.504	59.7587	121.073	-217.117	100.447	-83.8161	-0.286589	-228.713	120.007	-97.7628	5.21366	102.65	-35.3896	-40.9477	321.177	-208.664	128.585	-76.6953	112.601	-91.7909	0.618817	-111.557	0.678391	5.18197	93.0033	-122.463	90.6222
421	2	329.447	2.09357	3.04829	81.5058	81.2215	-86.7776	-197.565	-51.5207	124.685	94.8512	33.417	59.8138	121.464	-217.665	100.597	-83.957	-0.162782	-228.713	120.007	-97.7628	5.2136	102.65	-35.3896	-41.0178	321.504	-208.976	128.768	-76.9133	112.642	-92.1155	1.76885	-111.066	-4.32161	10.071	91.8798	-122.463	90.6222
421	3	338.301	2.09919	3.04228	81.525	81.2639	-87.878	-202.565	-46.7422	126.624	93.1614	32.2586	59.777	121.031	-217.152	100.493	-83.8895	-0.245552	-228.929	119.898	-97.6171	4.79523	103.243	-35.3625	-40.7742	320.363	-207.789	127.742	-75.8632	112.529	-92.0668	2.08782	-111.428	-5.17813	11.0193	91.9505	-122.463	90.6222
421	4	346.307	2.10176	3.03582	81.2549	80.9578	-87.878	-202.565	-46.7422	126.624	93.1614	32.2586	59.777	121.031	-217.152	100.493	-83.8895	-0.245552	-228.957	120.455	-98.1634	4.75399	103.273	-35.3237	-41.5019	323.683	-210.907	130.167	-78.5464	112.839	-91.6679	1.07317	-112.357	-0.178134	6.12107	93.2199	-122.463	90.6222
421	5	336.744	2.09413	3.03478	80.5314	80.3516	-87.878	-202.565	-46.7422	126.624	93.1614	32.2586	59.777	121.031	-217.152	100.493	-83.8895	-0.245552	-227.216	121.975	-99.9192	8.17347	98.2731	-35.4787	-41.3788	323.103	-210.284	130.016	-78.3079	112.697	-91.6682	1.07376	-112.36	-0.170051	6.11381	93.2226	-122.535	90.5633
421	6	336.744	2.09413	3.03478	80.5314	80.3516	-87.878	-202.565	-46.7422	126.624	93.1614	32.2586	59.777	121.031	-217.152	100.493	-83.8895	-0.245552	-227.216	121.975	-99.9192	8.17347	98.2731	-35.4787	-41.3788	323.103	-210.284	130.016	-78.3079	112.697	-91.6682	1.07376	-112.36	-0.170051	6.11381	93.2226	-122.535	90.5633
422	1	335.98	2.09232	3.0327	81.0556	80.7951	-87.2791	-197.565	-51.3349	125.71	93.8199	33.0641	59.7771	121.032	-217.153	100.494	-83.8898	-0.245293	-228.979	120.584	-98.2824	5.42504	102.673	-35.2814	-41.3788	323.103	-210.284	130.016	-78.3079	112.697	-91.6682	1.07376	-112.36	-0.170051	6.11381	93.2226	-122.535	90.5633
422	2	340.572	2.08948	3.03572	81.6491	81.2466	-87.3526	-197.78	-51.0854	125.822	93.722	32.9603	59.8313	121.416	-217.691	100.641	-84.0277	-0.123801	-228.98	120.584	-98.2822	5.42453	102.674	-35.2813	-42.433	328.103	-215.071	132.642	-81.4532	113.316	-91.6682	1.07376	-112.36	-0.170051	6.11381	93.2226	-122.535	90.5633
422	3	342.741	2.09467	3.02938	81.0688	80.8491	-87.6566	-199.161	-49.7621	126.364	93.2463	32.6428	59.6896	119.852	-215.811	100.245	-83.7584	-0.439251	-229.027	120.56	-98.25	5.33246	102.804	-35.2753	-41.413	323.103	-210.135	130.162	-78.5718	112.688	-91.6553	1.4407	-112.625	-1.28344	7.29049	93.1878	-122.535	90.5633
422	4	352.434	2.09407	3.0289	81.1418	80.8096	-87.6566	-199.161	-49.7621	126.364	93.2463	32.6428	59.7075	119.925	-215.91	100.31	-83.8178	-0.420934	-229.029	120.572	-98.261	5.32886	102.809	-35.2743	-42.4709	328.103	-214.893	133.271	-82.0939	113.213	-91.3205	0.527751	-113.294	2.89133	3.22933	94.2338	-122.535	90.5633
422	5	348.27	2.09144	3.03005	82.1336	81.5929	-87.6566	-199.161	-49.7621	126.364	93.2463	32.6428	59.7075	119.925	-215.91	100.31	-83.8178	-0.420934	-229.029	120.572	-98.261	5.32886	102.809	-35.2743	-43.4913	333.098	-219.893	135.132	-84.4757	114.004	-91.3261	0.555784	-112.324	-0.543502	6.35014	93.2181	-122.341	90.7473
422	6	348.27	2.09144	3.03005	82.1336	81.5929	-87.6566	-199.161	-49.7621	126.364	93.2463	32.6428	59.7075	119.925	-215.91	100.31	-83.8178	-0.420934	-229.029	120.572	-98.261	5.32886	102.809	-35.2743	-43.4913	333.098	-219.893	135.132	-84.4757	114.004	-91.3261	0.555784	-112.324	-0.543502	6.35014	93.2181	-122.341	90.7473
423	1	342.608	2.09114	3.02958	81.553	81.1936	-87.6035	-198.467	-50.3914	126.304	93.2676	32.7327	59.7075	119.925	-215.91	100.31	-83.8178	-0.420934	-229.043	120.562	-98.2489	5.30585	102.844	-35.2727	-42.4668	328.098	-214.989	133.171	-82.0534	113.331	-91.3261	0.555784	-112.324	-0.543502	6.35014	93.2181	-122.341	90.7473
423	2	343.285	2.08822	3.03074	82.1337	81.6093	-87.6232	-198.529	-50.3219	126.334	93.241	32.7052	59.7092	119.937	-215.928	100.315	-83.8222	-0.41698	-229.05	120.558	-98.2443	5.29236	102.864	-35.2722	-43.4857	333.098	-219.857	135.374	-84.7277	113.978	-91.3261	0.555784	-112.324	-0.543502	6.35014	93.2181	-122.341	90.7473
423	3	349.871	2.09538	3.02701	83.0734	82.4013	-87.6232	-198.529	-50.3219	126.334	93.241	32.7052	59.7092	119.937	-215.928	100.315	-83.8222	-0.416985	-230.877	119.64	-97.0082	1.76418	107.864	-35.0411	-43.8528	334.929	-221.615	135.822	-85.39	114.244	-91.3136	0.818791	-112.525	-1.31651	7.17048	93.2009	-122.341	90.7473
423	4	355.814	2.09881	3.02624	82.1502	81.6971	-87.6232	-198.529	-50.3219	126.334	93.241	32.7052	59.7108	119.944	-215.937	100.32	-83.8272	-0.41532	-230.878	119.646	-97.0139	1.76281	107.866	-35.0406	-42.8662	329.929	-216.617	134.526	-83.5971	113.478	-91.0821	0.179814	-112.998	1.64164	4.29392	93.9359	-122.341	90.7473
423	5	347.533	2.09058	3.02663	81.5494	81.1685	-87.6232	-198.529	-50.3219	126.334	93.241	32.7052	59.7108	119.944	-215.937	100.32	-83.8272	-0.41532	-229.113	120.898	-98.4959	5.19131	102.866	-35.2412	-42.9887	330.384	-217.067	134.789	-83.914	113.552	-91.0821	0.179821	-112.998	1.64186	4.29372	93.936	-122.355	90.733
423	6	347.533	2.09058	3.02663	81.5494	81.1685	-87.6232	-198.529	-50.3219	126.334	93.241	32.7052	59.7108	119.944	-215.937	100.32	-83.8272	-0.41532	-229.113	120.898	-98.4959	5.19131	102.866	-35.2412	-42.9887	330.384	-217.067	134.789	-83.914	113.552	-91.0821	0.179821	-112.998	1.64186	4.29372	93.936	-122.355	90.733
424	1	350.558	2.09299	3.02455	82.1817	81.717	-87.4869	-196.54	-52.1226	126.198	93.2643	32.952	59.7108	119.944	-215.937	100.32	-83.8273	-0.415256	-231.05	119.464	-96.7978	1.97023	107.866	-35.0096	-42.9887	330.384	-217.067	134.789	-83.914	113.552	-91.0821	0.179821	-112.998	1.64186	4.29372	93.936	-122.355	90.733
424	2	347.185	2.09445	3.02532	81.836	81.553	-87.5085	-196.6	-52.0515	126.23	93.2353	32.9212	59.7389	120.152	-216.23	100.399	-83.9012	-0.349024	-231.05	119.464	-96.7977	1.97021	107.866	-35.0096	-41.9858	325.384	-212.164	132.779	-81.4531	112.894	-91.1992	0.585933	-112.827	-0.0929721	5.98333	93.5421	-122.355	90.733
424	3	367.892	2.10248	3.02346	82.4549	82.1119	-87.5085	-196.6	-52.0515	126.23	93.2353	32.9212	59.7345	120.093	-216.161	100.386	-83.8936	-0.359694	-232.844	118.437	-95.5098	-1.50313	112.866	-34.7802	-41.8545	324.74	-211.52	132.377	-81.0118	112.821	-91.1954	0.695031	-112.906	-0.414169	6.32262	93.5315	-122.355	90.733
424	4	377.938	2.10466	3.01619	81.9365	81.5733	-87.5085	-196.6	-52.0515	126.23	93.2353	32.9212	59.7345	120.093	-216.161	100.386	-83.8936	-0.359694	-232.763	119.138	-96.2043	-1.26566	112.516	-34.7498	-42.0812	325.84	-212.575	132.986	-81.7144	112.944	-90.804	-0.41146	-113.664	4.58583	1.46874	94.7678	-122.355	90.733
424	5	367.607	2.10447	3.01647	82.6303	82.2046	-87.5085	-196.6	-52.0515	126.23	93.2353	32.9212	59.7345	120.093	-216.161	100.386	-83.8936	-0.359694	-232.763	119.138	-96.2043	-1.26566	112.516	-34.7498	-42.2876	326.846	-213.616	133.284	-82.1291	113.14	-90.9131	-0.116647	-112.43	-0.414169	6.04827	93.4033	-122.071	91.0835
424	6	367.607	2.10447	3.01647	82.6303	82.2046	-87.5085	-196.6	-52.0515	126.23	93.2353	32.9212	59.7345	120.093	-216.161	100.386	-83.8936	-0.359694	-232.763	119.138	-96.2043	-1.26566	112.516	-34.7498	-42.2876	326.846	-213.616	133.284	-82.1291	113.14	-90.9131	-0.116647	-112.43	-0.414169	6.04827	93.4033	-122.071	91.0835
425	1	346.308	2.09399	3.0179	82.1162	81.7234	-87.4861	-196.085	-52.5147	126.224	93.2108	32.976	59.7345	120.093	-216.161	100.386	-83.8936	-0.359694	-231.031	120.134	-97.4234	2.2328	107.516	-34.9738	-42.5499	328.162	-214.9	133.854	-82.8198	113.308	-90.9131	-0.116647	-112.43	-0.414169	6.04827	93.4033	-122.071	91.0835
425	2	345.528	2.09166	3.02056	83.3139	82.7424	-87.5381	-196.224	-52.3461	126.303	93.141	32.9016	59.8196	120.718	-217.041	100.623	-84.116	-0.160737	-231.419	119.901	-97.1399	1.46286	108.645	-34.9318	-43.5635	333.162	-219.769	136.047	-85.481	113.951	-91.1324	0.682391	-112.069	-3.98353	9.54164	92.6087	-122.071	91.0835
425	3	348.139	2.09903	3.01928	84.044	83.3764	-87.5381	-196.224	-52.3459	126.303	93.1409	32.9015	59.8196	120.717	-217.041	100.622	-84.116	-0.16084	-233.215	118.859	-95.8372	-2.00239	113.645	-34.7005	-43.6704	333.698	-220.283	136.176	-85.6729	114.029	-91.1232	0.747935	-112.142	-4.14466	9.72005	92.6213	-122.071	91.0835
425	4	352.8	2.10344	3.01517	83.0387	82.5841	-87.5381	-196.224	-52.3459	126.303	93.1409	32.9015	59.8197	120.718	-217.041	100.623	-84.1163	-0.160704	-233.189	119.201	-96.174	-1.9141	113.514	-34.6833	-42.6813	328.698	-215.311	134.693	-83.7029	113.294	-90.8687	0.0403033	-112.736	-0.668606	6.324	93.4778	-122.071	91.0835
425	5	349.98	2.10526	3.01676	82.4844	82.1866	-87.5381	-196.224	-52.3459	126.303	93.1409	32.9015	59.8197	120.718	-217.041	100.623	-84.1163	-0.160704	-233.189	119.201	-96.174	-1.9141	113.514	-34.6833	-41.5708	323.748	-210.311	132.469	-80.9442	112.519	-90.8688	0.0407308	-112.738	-0.663687	6.31959	93.4795	-122.104	91.0561
425	6	349.98	2.10526	3.01676	82.4844	82.1866	-87.5381	-196.224	-52.3459	126.303	93.1409	32.9015	59.8197	120.718	-217.041	100.623	-84.1163	-0.160704	-233.189	119.201	-96.174	-1.9141	113.514	-34.6833	-41.5708	323.748	-210.311	132.469	-80.9442	112.519	-90.8688	0.0407308	-112.738	-0.663687	6.31959	93.4795	-122.104	91.0561
426	1	344.984	2.09465	3.01788	81.8708	81.6343	-87.5101	-195.527	-52.9732	126.3	93.1011	32.9745	59.8197	120.718	-217.041	100.623	-84.1163	-0.160704	-231.479	120.151	-97.345	1.61456	108.514	-34.9066	-41.6673	324.241	-210.791	132.691	-81.2111	112.58	-90.8688	0.0407308	-112.738	-0.663687	6.31959	93.4795	-122.104	91.0561
426	2	345.436	2.0951	3.0204	82.8709	82.583	-87.5756	-195.697	-52.7647	126.4	93.0128	32.8805	59.9456	121.615	-218.301	100.967	-84.4369	0.123814	-232.061	119.799	-96.9169	0.468317	110.191	-34.8403	-41.8558	325.156	-211.67	133.151	-81.7632	112.691	-91.1736	1.16095	-112.24	-5.66369	11.2164	92.3717	-122.104	91.0561
426	3	345.227	2.09785	3.01275	82.3264	82.1578	-87.5756	-195.697	-52.7647	126.4	93.0128	32.8805	59.5163	117.603	-213.301	99.8008	-83.5601	-0.797117	-232.334	119.635	-96.7147	-0.0608774	110.872	-34.8049	-41.284	322.343	-208.854	131.371	-79.8146	112.377	-91.1095	1.522	-112.693	-6.47547	12.1358	92.4808	-122.104	91.0561
426	4	350.179	2.09702	3.01285	82.5219	82.2451	-87.5756	-195.697	-52.7647	126.4	93.0128	32.8805	59.5163	117.603	-213.301	99.8008	-83.5601	-0.797117	-232.334	119.635	-96.7147	-0.0608774	110.872	-34.8049	-42.3262	327.343	-213.606	134.441	-83.3031	112.894	-90.9064	0.952591	-113.19	-3.58649	9.30069	93.1786	-122.104	91.0561
426	5	353.23	2.10092	3.02382	82.432	82.1477	-87.8104	-197.382	-51.0335	126.643	92.7704	32.5183	59.5595	117.833	-213.629	99.9724	-83.72	-0.723907	-231.955	118.878	-96.1532	0.258512	110.89	-35.3051	-42.2569	327.002	-213.267	134.306	-83.1313	112.842	-90.8729	0.806127	-113.232	-2.86992	8.59955	93.3088	-122.115	91.015
426	6	353.23	2.10092	3.02382	82.432	82.1477	-87.8104	-197.382	-51.0335	126.643	92.7704	32.5183	59.5595	117.833	-213.629	99.9724	-83.72	-0.723907	-231.955	118.878	-96.1532	0.258512	110.89	-35.3051	-42.2569	327.002	-213.267	134.306	-83.1313	112.842	-90.8729	0.806127	-113.232	-2.86992	8.59955	93.3088	-122.115	91.015
427	1	312.526	2.10057	3.03121	82.8606	82.5149	-87.0856	-199.966	-50.2774	124.007	96.0472	32.7641	59.5523	117.746	-213.402	99.9149	-83.6407	-0.770979	-233.599	116.831	-94.1625	-0.944157	112.062	-35.0341	-42.275	327.093	-213.355	134.344	-83.1775	112.854	-90.8859	0.880024	-113.209	-3.24124	8.96008	93.2552	-122.142	91.0363
427	2	311.314	2.09139	3.03361	82.4014	82.0785	-87.151	-200.194	-50.0312	124.109	95.9608	32.6739	59.5556	117.773	-213.441	99.9247	-83.6501	-0.762224	-231.822	117.937	-95.4813	2.52588	107.062	-35.2745	-42.6309	328.85	-215.057	135.145	-84.1473	113.073	-90.8859	0.880024	-113.209	-3.24124	8.96008	93.2552	-122.142	91.0363
427	3	310.756	2.10042	3.0337	82.6256	82.34	-87.151	-200.194	-50.0312	124.109	95.9608	32.6739	59.5556	117.773	-213.441	99.9247	-83.6501	-0.762224	-233.597	116.93	-94.2233	-0.956601	112.062	-35.0528	-41.676	324.763	-210.957	133.026	-81.6082	112.473	-90.874	0.973836	-113.308	-3.47772	9.21991	93.2691	-122.142	91.0363
427	4	317.962	2.09723	3.02565	81.6145	81.366	-87.151	-200.194	-50.0312	124.109	95.9608	32.6739	59.5556	117.773	-213.441	99.9247	-83.6501	-0.762224	-232.198	118.583	-96.0141	1.92723	107.881	-35.1801	-41.9606	326.155	-212.293	133.79	-82.4928	112.627	-90.4947	-0.097041	-114.117	1.52228	4.35051	94.5163	-122.142	91.0363
427	5	314.859	2.0991	3.02536	81.0681	81.0245	-87.151	-200.194	-50.0312	124.109	95.9608	32.6739	59.5556	117.773	-213.441	99.9247	-83.6501	-0.762224	-232.198	118.583	-96.0141	1.92723	107.881	-35.1801	-40.9671	321.312	-207.293	132.299	-80.4074	111.685	-90.4947	-0.0969614	-114.117	1.52419	4.34879	94.5169	-122.291	90.8904
427	6	314.859	2.0991	3.02536	81.0681	81.0245	-87.151	-200.194	-50.0312	124.109	95.9608	32.6739	59.5556	117.773	-213.441	99.9247	-83.6501	-0.762224	-232.198	118.583	-96.0141	1.92723	107.881	-35.1801	-40.9671	321.312	-207.293	132.299	-80.4074	111.685	-90.4947	-0.0969614	-114.117	1.52419	4.34879	94.5169	-122.291	90.8904
428	1	315.952	2.10466	3.02438	81.7273	81.6013	-87.0829	-199.31	-50.822	124.04	95.9762	32.7909	59.5556	117.773	-213.441	99.9247	-83.6501	-0.76221	-234.001	117.394	-94.5973	-1.43792	112.881	-34.9581	-40.9671	321.312	-207.293	132.299	-80.4074	111.685	-90.4947	-0.0969614	-114.117	1.52419	4.34879	94.5169	-122.291	90.8904
428	2	314.022	2.09624	3.02652	81.0837	81.0334	-87.1508	-199.538	-50.5727	124.145	95.8866	32.6964	59.5598	117.808	-213.489	99.937	-83.6619	-0.751156	-232.209	118.516	-95.9386	2.03654	107.881	-35.2084	-41.0166	321.551	-207.519	132.43	-80.5636	111.713	-90.4947	-0.0969614	-114.117	1.52419	4.34879	94.5169	-122.291	90.8904
428	3	315.455	2.10402	3.025	81.7581	81.6333	-87.1508	-199.538	-50.5727	124.145	95.8866	32.6964	59.5598	117.808	-213.489	99.937	-83.6619	-0.751156	-233.989	117.493	-94.664	-1.43876	112.881	-34.9836	-40.9613	321.279	-207.241	132.205	-80.3308	111.687	-90.4965	0.00983823	-114.177	1.19607	4.6891	94.4927	-122.291	90.8904
428	4	327.476	2.10107	3.02002	80.7475	80.6704	-87.1508	-199.538	-50.5727	124.145	95.8866	32.6964	59.5603	117.809	-213.492	99.9388	-83.6636	-0.750644	-232.829	118.671	-95.9657	0.915765	109.47	-35.1044	-41.0162	321.545	-207.494	132.375	-80.5226	111.713	-90.1031	-1.13046	-114.888	6.19607	-0.136472	95.7373	-122.291	90.8904
428	5	328.431	2.10845	3.02037	81.527	81.3654	-87.1508	-199.538	-50.5727	124.145	95.8866	32.6964	59.5603	117.809	-213.492	99.9388	-83.6636	-0.750644	-234.592	117.508	-94.5801	-2.52138	114.47	-34.8916	-41.0174	321.551	-207.5	132.376	-80.524	111.715	-90.1429	-1.01883	-114.711	5.30255	0.690847	95.5066	-122.26	90.9356
428	6	328.431	2.10845	3.02037	81.527	81.3654	-87.1508	-199.538	-50.5727	124.145	95.8866	32.6964	59.5603	117.809	-213.492	99.9388	-83.6636	-0.750644	-234.592	117.508	-94.5801	-2.52138	114.47	-34.8916	-41.0174	321.551	-207.5	132.376	-80.524	111.715	-90.1429	-1.01883	-114.711	5.30255	0.690847	95.5066	-122.26	90.9356
429	1	322.469	2.09723	3.02102	80.839	80.7554	-87.054	-198.123	-51.8333	124.064	95.8808	32.8754	59.5603	117.809	-213.492	99.9388	-83.6636	-0.750637	-232.916	118.39	-95.666	1.06738	109.47	-35.108	-41.0174	321.551	-207.5	132.376	-80.524	111.715	-90.1429	-1.01883	-114.711	5.30255	0.690847	95.5066	-122.26	90.9356
429	2	327.032	2.10413	3.02141	81.5982	81.4139	-87.099	-198.264	-51.675	124.133	95.8216	32.8119	59.565	117.847	-213.546	99.9525	-83.6767	-0.738425	-234.651	117.332	-94.39	-2.36875	114.47	-34.9015	-41.1786	322.329	-208.239	132.8	-81.0305	111.805	-90.1429	-1.01883	-114.711	5.30255	0.690847	95.5066	-122.26	90.9356
429	3	319.63	2.09666	3.02121	80.9917	80.9008	-87.099	-198.264	-51.675	124.133	95.8216	32.8119	59.565	117.847	-213.546	99.9525	-83.6767	-0.738425	-232.939	118.487	-95.7137	1.04528	109.47	-35.1143	-41.0894	321.89	-207.792	132.456	-80.67	111.762	-90.194	-0.719214	-114.731	4.24618	1.7373	95.3284	-122.26	90.9356
429	4	336.854	2.10168	3.01828	80.9051	80.7394	-87.099	-198.264	-51.675	124.133	95.8216	32.8119	59.565	117.847	-213.546	99.9525	-83.6767	-0.738425	-233.913	118.067	-95.1648	-0.842835	112.208	-34.9807	-41.2815	322.824	-208.68	133.037	-81.3297	111.857	-89.7872	-1.91358	-115.371	9.24618	-3.06015	96.567	-122.26	90.9356
429	5	340.695	2.09884	3.01958	81.4422	81.0211	-87.099	-198.264	-51.675	124.133	95.8216	32.8119	59.565	117.847	-213.546	99.9525	-83.6767	-0.738425	-233.913	118.067	-95.1648	-0.842835	112.208	-34.9807	-42.2201	327.428	-213.68	133.581	-82.4541	113.016	-89.7866	-1.91528	-115.372	9.25127	-3.06528	96.5684	-122.102	91.239
429	6	340.695	2.09884	3.01958	81.4422	81.0211	-87.099	-198.264	-51.675	124.133	95.8216	32.8119	59.565	117.847	-213.546	99.9525	-83.6767	-0.738425	-233.913	118.067	-95.1648	-0.842835	112.208	-34.9807	-42.2201	327.428	-213.68	133.581	-82.4541	113.016	-89.7866	-1.91528	-115.372	9.25127	-3.06528	96.5684	-122.102	91.239
430	1	337.735	2.08847	3.0211	80.9284	80.5378	-87.072	-197.732	-52.1455	124.124	95.7959	32.8727	59.565	117.847	-213.546	99.9525	-83.6767	-0.738423	-232.184	119.081	-96.3951	2.65589	107.208	-35.2026	-42.4982	328.823	-215.038	134.178	-83.1822	113.193	-89.7866	-1.91528	-115.372	9.25127	-3.06528	96.5684	-122.102	91.239
430	2	338.56	2.08649	3.02202	81.5961	81.0258	-87.0938	-197.799	-52.07	124.158	95.7673	32.8419	59.566	117.856	-213.558	99.9557	-83.6797	-0.735614	-232.398	118.953	-96.2391	2.22476	107.839	-35.1801	-43.5092	333.823	-219.908	136.322	-85.7969	113.834	-89.7866	-1.91528	-115.372	9.25127	-3.06528	96.5684	-122.102	91.239
430	3	340.807	2.09362	3.02044	82.4388	81.7196	-87.0943	-197.801	-52.0677	124.159	95.7664	32.8413	59.566	117.856	-213.558	99.9557	-83.6797	-0.735614	-234.185	117.932	-94.9557	-1.25771	112.839	-34.9503	-43.8143	335.349	-221.37	136.665	-86.3238	114.056	-89.7866	-1.91528	-115.372	9.25129	-3.06531	96.5684	-122.102	91.239
430	4	444.244	2.12432	3.03387	84.0571	83.3898	-88.4897	-207.099	-43.3124	126.988	93.3579	31.1757	60.9886	128.102	-228.3	101.918	-85.3038	3.16086	-233.688	118.263	-95.3475	-0.267174	111.408	-35.0133	-42.9052	330.821	-216.904	135.378	-84.5667	113.414	-90.7175	0.892376	-114.376	-0.217364	6.24614	94.0793	-122.246	91.082
430	5	444.092	2.12139	3.03449	84.6244	83.7996	-88.4897	-207.099	-43.3124	126.988	93.3579	31.1757	60.9886	128.102	-228.3	101.918	-85.3038	3.16086	-233.688	118.263	-95.3475	-0.267174	111.408	-35.0133	-43.9001	335.821	-221.689	137.612	-87.2085	113.944	-90.7179	0.893293	-114.38	-0.206455	6.2364	94.083	-122.305	91.0319
430	6	444.092	2.12139	3.03449	84.6244	83.7996	-88.4897	-207.099	-43.3124	126.988	93.3579	31.1757	60.9886	128.102	-228.3	101.918	-85.3038	3.16086	-233.688	118.263	-95.3475	-0.267174	111.408	-35.0133	-43.9001	335.821	-221.689	137.612	-87.2085	113.944	-90.7179	0.893293	-114.38	-0.206455	6.2364	94.083	-122.305	91.0319
431	1	405.883	2.0873	3.05247	84.2239	83.4824	-90.408	-212.094	-38.3124	130.35	90.502	28.9728	60.9332	127.796	-227.871	101.759	-85.158	3.06683	-232.245	119.139	-96.4058	1.88038	109.269	-35.1986	-43.8529	335.59	-221.463	137.526	-87.1014	113.913	-90.7179	0.893293	-114.38	-0.206455	6.2364	94.083	-122.305	91.0319
431	2	395.158	2.08835	3.05289	83.5403	83.0225	-90.408	-212.093	-38.3128	130.35	90.5021	28.9728	60.5969	125.999	-225.452	100.976	-84.4861	2.52423	-232.513	118.977	-96.2089	1.34521	110.05	-35.1685	-42.8773	330.59	-216.489	135.945	-85.1036	113.225	-90.7179	0.893293	-114.38	-0.206455	6.2364	94.083	-122.305	91.0319
431	3	402.046	2.09554	3.05183	84.3424	83.7135	-90.408	-212.093	-38.3128	130.35	90.5021	28.9728	60.5969	125.999	-225.452	100.976	-84.4861	2.52423	-234.29	117.931	-94.9109	-2.12647	115.05	-34.9391	-43.0924	331.667	-217.534	136.341	-85.6069	113.367	-90.7138	0.983809	-114.451	-0.45693	6.50237	94.0779	-122.305	91.0319
431	4	403.103	2.09816	3.04439	82.973	82.5522	-90.408	-212.093	-38.3128	130.35	90.5021	28.9728	60.476	124.888	-223.926	100.831	-84.3643	2.14678	-233.892	118.455	-95.4764	-1.29879	113.851	-34.976	-42.1965	327.151	-213.096	134.73	-83.5642	112.756	-90.3167	-0.0613497	-115.308	4.54307	1.6691	95.346	-122.305	91.0319
431	5	396.894	2.08986	3.04706	82.3435	81.9941	-90.408	-212.093	-38.3128	130.35	90.5021	28.9728	60.476	124.888	-223.926	100.831	-84.3643	2.14678	-232.132	119.403	-96.6546	2.16732	108.851	-35.2197	-42.2121	327.228	-213.174	134.756	-83.5981	112.769	-90.3193	-0.0543779	-115.272	4.40031	1.79913	95.3069	-122.288	91.0536
431	6	396.894	2.08986	3.04706	82.3435	81.9941	-90.408	-212.093	-38.3128	130.35	90.5021	28.9728	60.476	124.888	-223.926	100.831	-84.3643	2.14678	-232.132	119.403	-96.6546	2.16732	108.851	-35.2197	-42.2121	327.228	-213.174	134.756	-83.5981	112.769	-90.3193	-0.0543779	-115.272	4.40031	1.79913	95.3069	-122.288	91.0536
432	1	359.591	2.08506	3.04627	81.9461	81.6668	-90.6105	-212.997	-37.4417	130.75	90.1282	28.7689	59.8686	121.282	-218.926	99.2317	-82.9253	1.02366	-232.135	119.401	-96.652	2.16175	108.859	-35.2193	-42.2121	327.228	-213.174	134.756	-83.5981	112.769	-90.3193	-0.0543779	-115.272	4.40031	1.79913	95.3069	-122.288	91.0536
432	2	354.17	2.08317	3.04708	82.6585	82.3545	-90.5895	-212.741	-37.649	130.701	90.1668	28.7815	59.8687	121.282	-218.926	99.2318	-82.9254	1.02377	-232.139	119.398	-96.6487	2.15295	108.872	-35.2188	-42.4968	328.637	-214.538	135.396	-84.3737	112.944	-90.6964	1.17854	-114.793	-0.599686	6.62487	94.1428	-122.288	91.0536
432	3	350.627	2.08594	3.04332	81.9977	81.8837	-90.5895	-212.741	-37.649	130.701	90.1668	28.7815	59.6972	119.729	-216.974	98.7701	-82.575	0.657046	-232.149	119.393	-96.6414	2.13315	108.901	-35.2175	-41.4955	323.637	-209.64	133.105	-81.65	112.324	-90.685	1.37457	-114.956	-1.12764	7.18852	94.1385	-122.288	91.0536
432	4	356.828	2.0847	3.04335	82.1718	81.9361	-90.5895	-212.741	-37.649	130.701	90.1668	28.7815	59.6972	119.729	-216.974	98.7701	-82.575	0.657046	-232.167	119.391	-96.6372	2.09974	108.949	-35.2148	-42.5237	328.637	-214.418	136.016	-84.9829	112.859	-90.4226	0.676661	-115.527	2.22241	3.94595	94.9824	-122.288	91.0536
432	5	352.062	2.07706	3.04381	81.3216	81.2322	-90.5895	-212.741	-37.649	130.701	90.1668	28.7815	59.6972	119.729	-216.974	98.7701	-82.575	0.657046	-230.412	120.685	-98.1631	5.5359	103.949	-35.4141	-42.1882	326.963	-212.765	135.356	-84.1572	112.622	-90.4226	0.676776	-115.528	2.2267	3.94209	94.9836	-122.313	91.0274
432	6	352.062	2.07706	3.04381	81.3216	81.2322	-90.5895	-212.741	-37.649	130.701	90.1668	28.7815	59.6972	119.729	-216.974	98.7701	-82.575	0.657046	-230.412	120.685	-98.1631	5.5359	103.949	-35.4141	-42.1882	326.963	-212.765	135.356	-84.1572	112.622	-90.4226	0.676776	-115.528	2.2267	3.94209	94.9836	-122.313	91.0274
433	1	347.611	2.07311	3.04461	81.9158	81.6548	-90.7967	-213.644	-36.7747	131.115	89.7764	28.5757	59.6972	119.729	-216.974	98.7701	-82.575	0.657046	-230.429	120.671	-98.1458	5.50838	103.993	-35.4118	-43.1673	331.963	-217.631	137.488	-86.7512	113.241	-90.4226	0.676776	-115.528	2.2267	3.94209	94.9836	-122.313	91.0274
433	2	346.805	2.07486	3.04506	81.3369	81.2656	-90.7846	-213.479	-36.9063	131.085	89.7997	28.5815	59.6972	119.729	-216.975	98.7701	-82.575	0.657076	-230.435	120.668	-98.1421	5.49752	104.009	-35.4114	-42.1827	326.963	-212.717	135.603	-84.4252	112.589	-90.4226	0.676776	-115.528	2.2267	3.94209	94.9836	-122.313	91.0274
433	3	351.467	2.08386	3.03663	81.3862	81.4176	-90.3959	-210.533	-39.6124	130.417	90.3424	29.0858	59.6585	119.264	-216.42	98.6589	-82.504	0.565254	-231.841	119.963	-97.1816	2.77415	107.853	-35.2285	-41.1846	321.963	-207.786	132.947	-81.3902	112.006	-90.4432	1.2971	-115.856	0.366841	5.86132	94.8288	-122.313	91.0274
433	4	362.099	2.08288	3.03642	81.3792	81.296	-90.3959	-210.533	-39.6124	130.417	90.3424	29.0858	59.6586	119.265	-216.42	98.6593	-82.5044	0.565406	-231.842	119.963	-97.1815	2.77347	107.854	-35.2284	-42.2139	326.963	-212.538	136.042	-84.8978	112.513	-90.0534	0.21516	-116.605	5.27728	1.1192	96.0476	-122.313	91.0274
433	5	356.082	2.0824	3.03683	82.1459	81.976	-90.3959	-210.533	-39.6124	130.417	90.3424	29.0858	59.6586	119.265	-216.42	98.6593	-82.5044	0.565406	-231.844	119.961	-97.1796	2.76938	107.86	-35.2282	-42.5466	328.615	-214.214	136.581	-85.6165	112.797	-90.1838	0.569729	-115.435	0.277276	5.67912	94.7119	-122.046	91.3926
433	6	356.082	2.0824	3.03683	82.1459	81.976	-90.3959	-210.533	-39.6124	130.417	90.3424	29.0858	59.6586	119.265	-216.42	98.6593	-82.5044	0.565406	-231.844	119.961	-97.1796	2.76938	107.86	-35.2282	-42.5466	328.615	-214.214	136.581	-85.6165	112.797	-90.1838	0.569729	-115.435	0.277276	5.67912	94.7119	-122.046	91.3926
434	1	369.596	2.08706	3.0376	82.8659	82.62	-91.4274	-215.533	-34.8319	132.408	88.5179	28.0105	59.6592	119.269	-216.427	98.6607	-82.5057	0.566844	-233.7	118.599	-95.5565	-0.4171	112.739	-34.9821	-42.5466	328.615	-214.214	136.581	-85.6165	112.797	-90.1838	0.569729	-115.435	0.277276	5.67912	94.7119	-122.046	91.3926
434	2	531.565	2.11976	3.0211	83.4134	82.8952	-93.4416	-221.542	-27.2677	138.557	81.6813	26.7398	60.5539	125.649	-226.48	99.861	-83.5977	2.89674	-231.871	119.669	-96.8661	2.2493	111.072	-35.2572	-43.5651	333.542	-219.053	139.245	-88.8978	113.484	-90.1468	-0.0745071	-114.43	5.98708	0.54545	89.9693	-117.395	90.5938
434	3	573.831	2.12936	3.01665	84.3298	83.6981	-93.4416	-221.542	-27.2677	138.557	81.6813	26.7398	60.6658	126.019	-227.126	100.13	-83.878	3.09798	-233.661	118.656	-95.5664	-1.25071	116.072	-35.0179	-43.7123	334.286	-219.764	139.411	-89.1539	113.59	-90.2133	0.269602	-114.443	4.78207	1.73478	89.7565	-117.395	90.5938
434	4	583.222	2.13086	3.01324	83.5983	83.0109	-93.4416	-221.542	-27.2677	138.557	81.6813	26.7398	60.6658	126.019	-227.126	100.13	-83.878	3.09798	-233.554	118.988	-95.9028	-0.991092	115.697	-35.0145	-43.4738	333.064	-218.55	139.07	-88.6904	113.412	-89.7825	-0.972502	-115.047	9.78207	-3.06689	90.9926	-117.395	90.5938
434	5	550.671	2.12249	3.01581	82.9379	82.4263	-93.4416	-221.542	-27.2677	138.557	81.6813	26.7398	60.6658	126.019	-227.126	100.13	-83.878	3.09798	-231.803	119.975	-97.1332	2.48729	110.697	-35.2576	-43.4641	333.013	-218.505	139.039	-88.6554	113.41	-89.7825	-0.972507	-115.047	9.78209	-3.06691	90.9926	-117.39	90.6037
434	6	550.671	2.12249	3.01581	82.9379	82.4263	-93.4416	-221.542	-27.2677	138.557	81.6813	26.7398	60.6658	126.019	-227.126	100.13	-83.878	3.09798	-231.803	119.975	-97.1332	2.48729	110.697	-35.2576	-43.4641	333.013	-218.505	139.039	-88.6554	113.41	-89.7825	-0.972507	-115.047	9.78209	-3.06691	90.9926	-117.39	90.6037
435	1	497.008	2.11698	3.01432	82.2505	81.901	-93.7421	-222.69	-26.1355	139.24	81.0026	26.4713	60.0239	122.433	-222.126	98.3367	-82.2667	1.97472	-231.814	119.967	-97.1243	2.46928	110.725	-35.2563	-42.9292	330.377	-215.939	137.953	-87.3213	113.073	-89.7825	-0.972507	-115.047	9.78209	-3.06691	90.9926	-117.39	90.6037
435	2	466.336	2.11093	3.01311	81.3013	81.1167	-92.8076	-217.393	-31.4283	136.514	83.7227	27.3803	58.9167	117.868	-215.214	95.5194	-79.4373	-0.168586	-232.999	119.342	-96.3013	0.20329	114.007	-35.0727	-42.6669	329.641	-214.894	138.072	-86.8715	112.474	-89.741	-1.09144	-116.559	15.4681	-8.46613	93.5413	-119.304	90.2126
435	3	556.911	2.13604	3.02165	81.4359	83.6313	-91.263	-213.348	-36.3335	131.95	88.5683	28.4521	59.4929	121.594	-219.999	97.1456	-80.7864	0.937881	-239.958	115.354	-91.4515	-12.2956	131.295	-33.9652	-43.5571	333.587	-218.254	139.437	-87.9265	112.406	-89.6515	-1.28459	-117.296	17.603	-10.3806	95.1553	-121.096	89.9691
435	4	542.511	2.13859	3.01682	81.6283	83.834	-91.263	-213.348	-36.3335	131.95	88.5683	28.4521	59.4965	121.6	-220.009	97.1592	-80.799	0.940191	-239.746	115.793	-91.8851	-11.8277	130.618	-33.9786	-42.9668	330.587	-215.314	138.485	-86.6793	112.002	-90.1384	0.200892	-117.09	12.603	-5.68598	94.021	-121.096	89.9691
435	5	541.305	2.14036	3.01667	81.0616	83.4354	-91.263	-213.348	-36.3335	131.95	88.5683	28.4521	59.4965	121.6	-220.009	97.1592	-80.799	0.940191	-239.746	115.793	-91.8851	-11.8277	130.618	-33.9786	-41.9855	325.587	-210.563	136.104	-83.8542	111.503	-90.1383	0.200658	-117.09	12.6035	-5.68648	94.0211	-121.071	90.0258
435	6	541.305	2.14036	3.01667	81.0616	83.4354	-91.263	-213.348	-36.3335	131.95	88.5683	28.4521	59.4965	121.6	-220.009	97.1592	-80.799	0.940191	-239.746	115.793	-91.8851	-11.8277	130.618	-33.9786	-41.9855	325.587	-210.563	136.104	-83.8542	111.503	-90.1383	0.200658	-117.09	12.6035	-5.68648	94.0211	-121.071	90.0258
436	1	427.315	2.13459	3.01756	81.6851	83.8303	-91.6952	-215.252	-34.4943	132.835	87.7315	28.0234	59.4965	121.6	-220.009	97.1592	-80.799	0.940191	-239.705	115.775	-91.8708	-11.6498	130.415	-33.9816	-42.95	330.587	-215.405	138.288	-86.5026	112.095	-90.1383	0.200658	-117.09	12.6035	-5.68648	94.0211	-121.071	90.0258
436	2	425.623	2.1363	3.01761	81.1169	83.4442	-91.6931	-215.191	-34.5398	132.827	87.7369	28.0224	59.4965	121.6	-220.009	97.1592	-80.799	0.940192	-239.688	115.787	-91.8849	-11.6183	130.373	-33.9853	-41.962	325.587	-210.541	136.26	-84.0095	111.474	-90.1383	0.200658	-117.09	12.6035	-5.68648	94.0211	-121.071	90.0258
436	3	414.933	2.13818	3.01073	80.0801	82.5782	-91.6927	-215.188	-34.5427	132.826	87.7374	28.023	59.0228	117.7	-215.009	95.9036	-79.8089	-0.0389207	-239.666	115.808	-91.9055	-11.5683	130.298	-33.9875	-41.0623	321.048	-206.046	133.502	-80.9529	110.991	-90.0082	-0.0799039	-117.27	13.6684	-6.66747	94.3411	-121.071	90.0258
436	4	414.129	2.13832	3.00905	80.7567	83.1928	-91.6927	-215.188	-34.5427	132.826	87.7374	28.023	59.0228	117.7	-215.009	95.9037	-79.809	-0.0389105	-239.599	115.943	-92.039	-11.4199	130.084	-33.9921	-41.3193	322.307	-207.239	134.317	-81.8778	111.113	-90.4772	1.34302	-116.95	8.66841	-1.9387	93.1675	-121.071	90.0258
436	5	414.154	2.13739	3.00979	81.3778	83.661	-91.6927	-215.188	-34.5427	132.826	87.7374	28.023	59.0228	117.7	-215.009	95.9037	-79.809	-0.0389105	-239.374	115.926	-92.0581	-10.9356	129.421	-34.0411	-41.3231	322.325	-207.259	134.319	-81.8819	111.118	-90.8599	2.48641	-116.365	3.66841	2.78855	91.945	-121.022	90.1049
436	6	414.154	2.13739	3.00979	81.3778	83.661	-91.6927	-215.188	-34.5427	132.826	87.7374	28.023	59.0228	117.7	-215.009	95.9037	-79.809	-0.0389105	-239.374	115.926	-92.0581	-10.9356	129.421	-34.0411	-41.3231	322.325	-207.259	134.319	-81.8819	111.118	-90.8599	2.48641	-116.365	3.66841	2.78855	91.945	-121.022	90.1049
437	1	397.257	2.1254	3.01026	81.9801	83.7308	-92.8897	-220.188	-29.6724	135.363	85.3007	26.8724	59.0228	117.7	-215.009	95.9037	-79.809	-0.03891	-238.986	115.804	-91.9704	-9.35815	127.594	-34.0706	-41.8355	325.055	-209.901	135.53	-83.3437	111.432	-90.8599	2.48641	-116.365	3.66841	2.78855	91.945	-121.022	90.1049
437	2	424.86	2.1146	3.024	83.0197	84.0215	-92.9039	-219.641	-30.0334	135.327	85.3069	26.8135	59.4779	121.209	-220.009	97.2104	-81.0458	1.10406	-238.005	116.496	-92.79	-7.48267	125.035	-34.2758	-42.6278	328.961	-213.63	137.461	-85.6747	111.884	-90.8599	2.48641	-116.365	3.66841	2.78855	91.945	-121.022	90.1049
437	3	414.899	2.11676	3.02085	82.3888	83.5731	-92.9039	-219.641	-30.0334	135.327	85.3069	26.8135	59.288	119.667	-218.019	96.7076	-80.6472	0.708605	-237.979	116.517	-92.8119	-7.42867	124.955	-34.2788	-41.6359	323.961	-208.763	135.194	-82.9594	111.286	-90.8796	2.7183	-116.448	2.90769	3.56258	91.8586	-121.022	90.1049
437	4	425.439	2.1161	3.01827	82.1632	83.1271	-92.9039	-219.641	-30.0334	135.327	85.3069	26.8135	59.288	119.667	-218.019	96.7076	-80.6472	0.708606	-237.745	116.84	-93.1484	-6.93481	124.247	-34.3035	-42.1216	326.372	-211.065	136.553	-84.5367	111.541	-90.4681	1.46052	-117.006	7.90769	-1.26287	93.0882	-121.022	90.1049
437	5	417.39	2.11609	3.01804	82.7352	83.6892	-92.9039	-219.641	-30.0334	135.327	85.3069	26.8135	59.288	119.667	-218.019	96.7076	-80.6472	0.708606	-237.745	116.84	-93.1484	-6.93481	124.247	-34.3035	-42.1633	326.576	-211.275	136.608	-84.6162	111.58	-90.7943	2.42265	-116.283	2.90769	3.43124	91.8435	-120.937	90.2324
437	6	417.39	2.11609	3.01804	82.7352	83.6892	-92.9039	-219.641	-30.0334	135.327	85.3069	26.8135	59.288	119.667	-218.019	96.7076	-80.6472	0.708606	-237.745	116.84	-93.1484	-6.93481	124.247	-34.3035	-42.1633	326.576	-211.275	136.608	-84.6162	111.58	-90.7943	2.42265	-116.283	2.90769	3.43124	91.8435	-120.937	90.2324
438	1	408.694	2.09852	3.01794	83.0456	83.2275	-94.2125	-224.641	-25.0662	138.358	82.3018	25.6505	59.288	119.667	-218.019	96.7076	-80.6472	0.708606	-236.556	116.92	-93.3569	-3.06244	119.473	-34.4132	-42.1633	326.576	-211.275	136.608	-84.6162	111.58	-90.7943	2.42265	-116.283	2.90769	3.43124	91.8435	-120.937	90.2324
438	2	423.091	2.09547	3.0236	83.9417	84.0275	-94.2238	-224.495	-25.1507	138.357	82.2921	25.6244	59.5876	121.753	-220.959	97.5185	-81.3923	1.38202	-236.427	117.005	-93.4594	-2.80776	119.113	-34.4341	-42.3646	327.579	-212.237	137.079	-85.187	111.698	-91.1518	3.6548	-115.855	-2.09231	8.29188	90.7169	-120.937	90.2324
438	3	400.655	2.09392	3.01953	83.287	83.4766	-94.2238	-224.495	-25.1507	138.357	82.2921	25.6244	59.0637	117.996	-215.959	96.1609	-80.2558	0.322096	-236.292	117.099	-93.568	-2.53153	118.713	-34.4518	-41.8152	324.805	-209.519	135.655	-83.5392	111.382	-91.1317	3.83555	-116.034	-2.57716	8.81996	90.7357	-120.937	90.2324
438	4	407.997	2.08835	3.01739	83.1521	83.0133	-94.2238	-224.495	-25.1507	138.357	82.2921	25.6244	59.0637	117.996	-215.959	96.1609	-80.2558	0.322096	-235.211	118.026	-94.6183	-0.325912	115.55	-34.5914	-42.819	329.805	-214.304	138.355	-86.6958	111.924	-90.8038	2.81095	-116.587	1.76672	4.58611	91.8057	-120.937	90.2324
438	5	443.249	2.07143	3.06674	84.5173	84.4305	-90.6445	-209.865	-40.4743	128.133	92.7702	28.2845	60.1671	126.234	-226.868	99.4375	-82.9934	3.25831	-235.078	116.582	-93.5439	1.36976	112.639	-34.7862	-42.2068	319.177	-203.862	133.48	-79.8885	111.462	-91.5223	7.42662	-116.482	-23.3506	27.4066	95.5699	-129.236	92.582
438	6	443.249	2.07143	3.06674	84.5173	84.4305	-90.6445	-209.865	-40.4743	128.133	92.7702	28.2845	60.1671	126.234	-226.868	99.4375	-82.9934	3.25831	-235.078	116.582	-93.5439	1.36976	112.639	-34.7862	-42.2068	319.177	-203.862	133.48	-79.8885	111.462	-91.5223	7.42662	-116.482	-23.3506	27.4066	95.5699	-129.236	92.582
439	1	356.057	2.06652	3.06687	84.174	84.1559	-91.3129	-213.142	-37.3513	129.441	91.5757	27.5917	59.5355	122.657	-221.868	97.7698	-81.4953	2.13512	-235.11	116.558	-93.5162	1.31247	112.725	-34.7813	-42.2205	319.256	-203.938	133.513	-79.9291	111.471	-91.5223	7.42662	-116.482	-23.3506	27.4066	95.5699	-129.236	92.582
439	2	328.787	2.07047	3.05647	84.037	84.0173	-91.7145	-215.028	-35.4524	130.287	90.7348	27.2106	59.3607	121.104	-219.005	97.3658	-81.1166	1.8717	-235.612	116.246	-93.1462	0.314737	114.145	-34.7192	-41.7796	316.363	-201.282	133.298	-79.7853	111.343	-91.5155	5.1296	-112.675	-19.925	23.9519	90.6792	-125.061	92.1217
439	3	324.992	2.074	3.04609	83.4929	83.5375	-91.7145	-215.028	-35.4524	130.287	90.7348	27.2106	58.9589	117.017	-214.005	96.2595	-80.339	0.996974	-235.612	116.246	-93.1455	0.31409	114.146	-34.7188	-41.563	315.267	-200.128	132.086	-78.5883	111.273	-91.4167	5.48344	-113.366	-20.3088	24.4886	90.9726	-125.061	92.1217
439	4	330.709	2.07441	3.04569	83.9441	83.9987	-91.7145	-215.028	-35.4524	130.287	90.7348	27.2106	58.9589	117.017	-214.005	96.2595	-80.339	0.996974	-235.616	116.242	-93.1417	0.310255	114.15	-34.7169	-42.5573	320.267	-204.809	135.918	-82.8399	111.653	-91.2567	4.79495	-113.626	-17.5617	21.7368	91.6336	-125.061	92.1217
439	5	328.116	2.07607	3.04597	83.2043	83.5692	-91.7145	-215.028	-35.4524	130.287	90.7348	27.2106	58.9589	117.017	-214.005	96.2595	-80.339	0.996974	-235.616	116.242	-93.1417	0.310255	114.15	-34.7169	-41.5055	315.857	-199.809	133.369	-78.6551	110.087	-91.5051	4.90803	-114.111	-15.7036	19.9544	92.9807	-127.249	91.6236
439	6	328.116	2.07607	3.04597	83.2043	83.5692	-91.7145	-215.028	-35.4524	130.287	90.7348	27.2106	58.9589	117.017	-214.005	96.2595	-80.339	0.996974	-235.616	116.242	-93.1417	0.310255	114.15	-34.7169	-41.5055	315.857	-199.809	133.369	-78.6551	110.087	-91.5051	4.90803	-114.111	-15.7036	19.9544	92.9807	-127.249	91.6236
440	1	311.094	2.0643	3.04745	83.7892	83.9872	-92.8998	-219.868	-30.7065	132.925	88.1784	26.1235	58.9589	117.017	-214.006	96.2596	-80.339	0.997048	-235.616	116.242	-93.1414	0.309954	114.15	-34.7168	-42.3215	320.857	-204.6	135.471	-81.2157	110.574	-91.5051	4.90803	-114.111	-15.7036	19.9544	92.9807	-127.249	91.6236
440	2	337.331	2.05567	3.06491	84.5125	84.3712	-92.9083	-219.288	-31.0863	132.881	88.1857	26.067	59.3953	120.525	-219.006	97.5207	-81.533	2.13867	-235.616	116.242	-93.1414	0.309928	114.15	-34.7168	-42.4467	321.469	-205.171	135.817	-81.6306	110.636	-91.6198	5.83181	-113.862	-20.5605	24.9117	92.1807	-127.249	91.6236
440	3	329.106	2.05828	3.05604	83.9177	83.8641	-92.9083	-219.288	-31.0863	132.881	88.1857	26.067	58.9719	116.52	-214.006	96.364	-80.6833	1.21549	-235.616	116.242	-93.1414	0.309928	114.15	-34.7168	-42.1229	319.816	-203.501	134.464	-80.2199	110.499	-91.532	6.12208	-114.45	-20.8509	25.3337	92.4366	-127.249	91.6236
440	4	331.709	2.05761	3.05591	84.4527	84.2988	-92.9083	-219.288	-31.0863	132.881	88.1857	26.067	58.9719	116.52	-214.006	96.364	-80.6833	1.21549	-235.616	116.242	-93.1414	0.309928	114.15	-34.7168	-43.1188	324.816	-208.22	137.72	-83.9592	110.96	-91.4353	5.62396	-114.566	-18.925	23.3972	92.8854	-127.249	91.6236
440	5	327.658	2.05969	3.05631	83.8495	83.9038	-92.9083	-219.288	-31.0863	132.881	88.1857	26.067	58.9719	116.52	-214.006	96.364	-80.6833	1.21549	-235.616	116.242	-93.1414	0.309928	114.15	-34.7168	-42.0454	320.091	-203.22	135.159	-80.0835	109.716	-91.634	5.70636	-114.936	-17.498	22.0184	93.9638	-128.868	91.2831
440	6	327.658	2.05969	3.05631	83.8495	83.9038	-92.9083	-219.288	-31.0863	132.881	88.1857	26.067	58.9719	116.52	-214.006	96.364	-80.6833	1.21549	-235.616	116.242	-93.1414	0.309928	114.15	-34.7168	-42.0454	320.091	-203.22	135.159	-80.0835	109.716	-91.634	5.70636	-114.936	-17.498	22.0184	93.9638	-128.868	91.2831
441	1	342.053	2.05423	3.05835	83.8596	83.7884	-94.018	-225.144	-25.6306	135.447	85.8305	25.0936	59.433	119.948	-218.671	97.4144	-81.5858	2.29768	-234.348	116.649	-93.7242	5.24051	107.6	-34.5897	-42.5555	322.634	-205.606	136.202	-81.3804	109.966	-91.7363	6.41795	-114.806	-22.7069	27.3011	93.6203	-129.159	91.4319
441	2	379.972	2.05718	3.06566	84.6164	84.4263	-94.0297	-224.962	-25.736	135.442	85.8214	25.0617	59.9525	123.51	-223.671	98.7955	-82.8376	3.44436	-235.119	116.181	-93.1593	3.56856	110.041	-34.5232	-42.666	323.175	-206.111	136.496	-81.7345	110.021	-91.7363	6.41795	-114.806	-22.7069	27.3011	93.6203	-129.159	91.4319
441	3	383.44	2.06642	3.0626	85.1895	84.9375	-94.0297	-224.962	-25.736	135.442	85.8214	25.0617	59.9525	123.51	-223.671	98.7955	-82.8376	3.44436	-236.871	115.184	-91.8835	0.0263685	115.041	-34.2845	-42.529	322.477	-205.414	135.973	-81.1781	109.961	-91.7065	6.51434	-115.004	-22.7908	27.429	93.7074	-129.159	91.4319
441	4	394.797	2.07271	3.05679	84.8809	84.9011	-95.3899	-228.432	-21.1719	139.544	81.2556	24.194	59.328	119.961	-219.225	97.0393	-81.3551	2.38124	-236.392	115.18	-91.9762	-1.54748	118.495	-34.458	-42.1639	320.284	-203.413	135.654	-80.9101	109.857	-91.6972	4.93852	-112.898	-18.0196	22.5548	90.2222	-125.831	91.1269
441	5	406.063	2.07561	3.05738	83.7731	84.1788	-95.3899	-228.432	-21.1719	139.544	81.2556	24.194	59.328	119.961	-219.225	97.0393	-81.3551	2.38124	-236.392	115.18	-91.9762	-1.54748	118.495	-34.458	-40.9838	316.058	-198.413	133.073	-76.053	107.843	-92.365	5.41916	-114.333	-13.2342	17.9772	93.6558	-130.07	90.1189
441	6	406.063	2.07561	3.05738	83.7731	84.1788	-95.3899	-228.432	-21.1719	139.544	81.2556	24.194	59.328	119.961	-219.225	97.0393	-81.3551	2.38124	-236.392	115.18	-91.9762	-1.54748	118.495	-34.458	-40.9838	316.058	-198.413	133.073	-76.053	107.843	-92.365	5.41916	-114.333	-13.2342	17.9772	93.6558	-130.07	90.1189
442	1	406.694	2.06107	3.0526	83.925	84.1321	-96.7757	-233.238	-16.1719	143.718	76.9055	23.2296	59.328	119.961	-219.225	97.0393	-81.3551	2.38124	-236.518	114.285	-91.0107	0.414324	116.715	-34.2547	-41.0002	316.166	-198.518	133.11	-76.0983	107.854	-92.365	5.41916	-114.333	-13.2342	17.9772	93.6558	-130.07	90.1189
442	2	446.661	2.05895	3.06333	84.5136	84.616	-96.7919	-233.125	-16.2213	143.725	76.8852	23.1987	59.8556	123.526	-224.225	98.4305	-82.6074	3.53091	-236.649	114.154	-90.8797	0.283185	116.846	-34.1236	-41.3655	317.886	-200.074	134.222	-77.432	108.009	-92.365	5.41916	-114.333	-13.2342	17.9772	93.6558	-130.07	90.1189
442	3	544.763	2.07558	3.06012	83.9946	84.3307	-97.8438	-235.605	-11.4688	147.918	71.4608	22.7323	59.8124	123.271	-223.876	98.3199	-82.51	3.45086	-235.673	115.407	-91.9133	0.17651	118.143	-34.532	-41.0634	316.145	-198.462	133.696	-76.8383	107.897	-92.317	4.94912	-114.16	-10.8717	15.6296	93.3836	-129.45	89.9948
442	4	568.323	2.08763	3.04604	84.052	84.9743	-97.87	-235.745	-11.3263	148.031	71.3465	22.7195	59.8142	123.282	-223.891	98.3244	-82.5139	3.45431	-237.761	114.914	-90.9132	-3.7816	123.661	-33.9618	-42.129	321.345	-203.343	137.611	-81.3452	108.372	-92.082	3.99705	-114.633	-6.95099	11.7799	94.4781	-129.437	89.9986
442	5	573.437	2.08971	3.04743	83.5865	84.6913	-97.87	-235.745	-11.3263	148.031	71.3465	22.7195	59.8142	123.282	-223.891	98.3244	-82.5139	3.45431	-237.761	114.914	-90.9132	-3.7816	123.661	-33.9618	-40.9546	317.086	-198.343	136.632	-78.4911	106.371	-92.0828	3.99858	-114.638	-6.93957	11.7693	94.4832	-130.625	89.4614
442	6	573.437	2.08971	3.04743	83.5865	84.6913	-97.87	-235.745	-11.3263	148.031	71.3465	22.7195	59.8142	123.282	-223.891	98.3244	-82.5139	3.45431	-237.761	114.914	-90.9132	-3.7816	123.661	-33.9618	-40.9546	317.086	-198.343	136.632	-78.4911	106.371	-92.0828	3.99858	-114.638	-6.93957	11.7693	94.4832	-130.625	89.4614
443	1	526.144	2.0848	3.04661	83.1899	84.3698	-97.8985	-235.867	-11.2091	148.142	71.2346	22.7031	59.2133	119.684	-218.891	96.777	-81.1447	2.30619	-237.762	114.913	-90.912	-3.78218	123.663	-33.9616	-40.9546	317.086	-198.343	136.632	-78.4911	106.371	-92.0828	3.99858	-114.638	-6.93957	11.7693	94.4832	-130.625	89.4614
443	2	551.853	2.08093	3.05506	83.7712	84.7106	-97.921	-235.759	-11.2436	148.159	71.1996	22.6674	59.7342	123.245	-223.891	98.1578	-82.3908	3.45592	-237.25	115.264	-91.3343	-2.74413	122.217	-34.0518	-40.9598	317.111	-198.366	136.648	-78.5102	106.373	-92.1532	4.31738	-114.502	-8.51462	13.3422	94.1715	-130.625	89.4614
443	3	550.936	2.07281	3.055	83.7568	84.1129	-97.921	-235.759	-11.2436	148.159	71.1996	22.6674	59.7342	123.245	-223.891	98.1578	-82.3908	3.45592	-235.615	116.449	-92.6913	0.738015	117.217	-34.275	-40.9047	316.817	-198.063	136.34	-78.2024	106.357	-92.1318	4.392	-114.63	-8.69523	13.5579	94.2216	-130.625	89.4614
443	4	550.836	2.08138	3.05403	83.7365	84.678	-97.921	-235.759	-11.2436	148.159	71.1996	22.6674	59.7342	123.245	-223.891	98.1578	-82.3908	3.45592	-237.302	115.323	-91.3244	-2.78079	122.217	-34.0383	-40.9061	316.823	-198.069	136.345	-78.2083	106.358	-92.1187	4.34209	-114.662	-8.46308	13.331	94.2854	-130.625	89.4614
443	5	553.765	2.09023	3.05205	83.6249	85.2682	-97.921	-235.759	-11.2436	148.159	71.1996	22.6674	59.7342	123.245	-223.891	98.1578	-82.3908	3.45592	-239.034	114.41	-90.1718	-6.30032	127.217	-33.7577	-40.8662	316.725	-197.934	136.336	-78.1041	106.268	-92.1215	4.34711	-114.676	-8.42877	13.2992	94.3016	-130.727	89.4201
443	6	553.765	2.09023	3.05205	83.6249	85.2682	-97.921	-235.759	-11.2436	148.159	71.1996	22.6674	59.7342	123.245	-223.891	98.1578	-82.3908	3.45592	-239.034	114.41	-90.1718	-6.30032	127.217	-33.7577	-40.8662	316.725	-197.934	136.336	-78.1041	106.268	-92.1215	4.34711	-114.676	-8.42877	13.2992	94.3016	-130.727	89.4201
444	1	526.206	2.08526	3.05122	83.2291	84.9491	-97.9519	-235.894	-11.1148	148.28	71.0772	22.6499	59.1338	119.647	-218.891	96.6123	-81.024	2.30692	-239.034	114.41	-90.1718	-6.30034	127.217	-33.7577	-40.8648	316.725	-197.935	136.329	-78.0955	106.268	-92.1215	4.34711	-114.676	-8.42877	13.2992	94.3016	-130.727	89.4201
444	2	554.239	2.08165	3.05894	83.7253	85.0423	-97.9743	-235.786	-11.149	148.297	71.0423	22.6145	59.6542	123.207	-223.891	97.9911	-82.2678	3.45738	-238.354	114.892	-90.7487	-4.93786	125.349	-33.8923	-40.8738	316.768	-197.974	136.356	-78.1286	106.272	-92.1215	4.34711	-114.676	-8.42877	13.2992	94.3016	-130.727	89.4201
444	3	550.69	2.07418	3.05696	83.6957	84.4338	-97.9743	-235.786	-11.149	148.297	71.0423	22.6145	59.6542	123.207	-223.891	97.9911	-82.2678	3.45738	-236.769	116.135	-92.1144	-1.47959	120.349	-34.1	-40.7771	316.253	-197.442	135.81	-77.5834	106.244	-92.0824	4.48182	-114.909	-8.7511	13.6851	94.3925	-130.727	89.4201
444	4	552.03	2.06539	3.05892	83.4451	83.806	-97.9743	-235.786	-11.149	148.297	71.0423	22.6145	59.6542	123.207	-223.891	97.9911	-82.2678	3.45738	-235.06	117.237	-93.4499	2.0379	115.349	-34.3564	-40.78	316.268	-197.456	135.821	-77.5958	106.246	-92.0637	4.40846	-114.954	-8.41364	13.3549	94.4844	-130.727	89.4201
444	5	558.554	2.09974	3.04644	83.5051	83.9803	-96.6553	-229.756	-17.0739	144.807	74.4274	23.8357	59.5924	122.829	-223.367	97.8287	-82.1235	3.33876	-235.323	117.058	-93.2333	1.51233	116.104	-34.3192	-39.8951	315.77	-195.356	137.664	-76.1646	103.173	-92.2943	5.29918	-114.867	-11.016	15.9208	94.0985	-133.501	88.3952
444	6	558.554	2.09974	3.04644	83.5051	83.9803	-96.6553	-229.756	-17.0739	144.807	74.4274	23.8357	59.5924	122.829	-223.367	97.8287	-82.1235	3.33876	-235.323	117.058	-93.2333	1.51233	116.104	-34.3192	-39.8951	315.77	-195.356	137.664	-76.1646	103.173	-92.2943	5.29918	-114.867	-11.016	15.9208	94.0985	-133.501	88.3952
445	1	493.849	2.09487	3.04564	83.109	83.6569	-96.6822	-229.873	-16.9635	144.892	74.3442	23.8159	59	119.231	-218.367	96.3052	-80.7764	2.1903	-235.324	117.057	-93.2326	1.51123	116.106	-34.319	-39.8951	315.77	-195.357	137.664	-76.1646	103.173	-92.2943	5.29918	-114.867	-11.016	15.9208	94.0985	-133.501	88.3952
445	2	518.321	2.09238	3.05499	83.829	84.3106	-96.7065	-229.73	-17.0198	144.907	74.3095	23.7761	59.5099	122.785	-223.367	97.6687	-82.0113	3.34096	-235.35	117.041	-93.212	1.45636	116.184	-34.3157	-39.9015	315.801	-195.384	137.685	-76.1894	103.175	-92.3932	5.81613	-114.716	-13.5386	18.4689	93.6422	-133.501	88.3952
445	3	528.011	2.10134	3.05278	83.9238	84.892	-96.7065	-229.73	-17.0198	144.907	74.3095	23.7761	59.5099	122.785	-223.367	97.6687	-82.0113	3.34096	-237.083	115.97	-91.8622	-2.08629	121.184	-34.0588	-39.8698	315.626	-195.204	137.493	-75.9992	103.168	-92.3778	5.85193	-114.799	-13.6193	18.5732	93.6826	-133.501	88.3952
445	4	517.878	2.09251	3.05495	83.7907	84.2716	-96.7065	-229.73	-17.0198	144.907	74.3095	23.7761	59.5099	122.785	-223.367	97.6687	-82.0113	3.34096	-235.365	117.034	-93.1605	1.43162	116.184	-34.3242	-39.8707	315.63	-195.208	137.497	-76.0032	103.168	-92.3662	5.79412	-114.832	-13.3485	18.3073	93.7617	-133.501	88.3952
445	5	514.767	2.08381	3.0565	83.1225	83.6914	-96.7065	-229.73	-17.0198	144.907	74.3095	23.7761	59.5099	122.785	-223.367	97.6687	-82.0113	3.34096	-233.698	118.274	-94.6393	4.95648	111.184	-34.5471	-39.8689	315.63	-195.206	137.496	-75.9955	103.163	-92.3682	5.79693	-114.839	-13.3297	18.2896	93.7725	-133.531	88.3864
445	6	514.767	2.08381	3.0565	83.1225	83.6914	-96.7065	-229.73	-17.0198	144.907	74.3095	23.7761	59.5099	122.785	-223.367	97.6687	-82.0113	3.34096	-233.698	118.274	-94.6393	4.95648	111.184	-34.5471	-39.8689	315.63	-195.206	137.496	-75.9955	103.163	-92.3682	5.79693	-114.839	-13.3297	18.2896	93.7725	-133.531	88.3864
446	1	487.183	2.07894	3.05572	82.7258	83.368	-96.735	-229.856	-16.9015	144.997	74.2207	23.7553	58.9181	119.188	-218.367	96.1471	-80.6665	2.1916	-233.702	118.27	-94.6344	4.95268	111.191	-34.5462	-39.8689	315.63	-195.206	137.496	-75.9955	103.163	-92.3682	5.79693	-114.839	-13.3297	18.2896	93.7725	-133.531	88.3864
446	2	514.638	2.078	3.0646	83.4249	83.9892	-96.7592	-229.714	-16.9574	145.012	74.1859	23.716	59.4275	122.741	-223.367	97.5084	-81.8988	3.34303	-233.903	118.144	-94.4804	4.51396	111.829	-34.5271	-39.874	315.656	-195.228	137.513	-76.0154	103.165	-92.4291	6.15426	-114.763	-15.0614	20.0502	93.4769	-133.531	88.3864
446	3	508.694	2.0913	3.04062	83.6358	84.1587	-96.7387	-224.714	-21.1803	145.302	73.6315	24.2145	59.4275	122.741	-223.367	97.5084	-81.8988	3.34303	-235.25	117.405	-93.4795	1.80542	115.6	-34.3223	-39.451	313.331	-192.826	134.966	-73.4817	103.063	-92.2156	6.62925	-115.905	-16.0308	21.3396	94.0456	-133.531	88.3864
446	4	518.158	2.10007	3.03974	83.7775	84.7034	-96.7387	-224.714	-21.1803	145.302	73.6315	24.2145	59.4275	122.741	-223.367	97.5084	-81.8988	3.34303	-236.926	116.208	-92.0326	-1.71639	120.6	-34.0944	-39.4972	313.548	-193.029	135.139	-73.6897	103.086	-92.1971	6.52086	-115.951	-15.5433	20.8578	94.1827	-133.531	88.3864
446	5	536.7	2.10323	3.04356	83.1176	84.0463	-96.7387	-224.714	-21.1803	145.302	73.6315	24.2145	59.4275	122.741	-223.367	97.5084	-81.8988	3.34303	-236.926	116.208	-92.0319	-1.71812	120.603	-34.0942	-38.865	313.564	-192.477	134.538	-70.6436	101.365	-92.7928	7.23353	-117.865	-10.5433	16.0972	97.3639	-137.506	87.3728
446	6	536.7	2.10323	3.04356	83.1176	84.0463	-96.7387	-224.714	-21.1803	145.302	73.6315	24.2145	59.4275	122.741	-223.367	97.5084	-81.8988	3.34303	-236.926	116.208	-92.0319	-1.71812	120.603	-34.0942	-38.865	313.564	-192.477	134.538	-70.6436	101.365	-92.7928	7.23353	-117.865	-10.5433	16.0972	97.3639	-137.506	87.3728
447	1	498.091	2.09739	3.04294	82.7269	83.6719	-96.8017	-225.063	-20.8564	145.488	73.4527	24.1599	58.8377	119.141	-218.367	95.992	-80.5613	2.19501	-236.786	116.284	-92.1265	-1.36324	120.114	-34.1098	-38.865	313.564	-192.477	134.538	-70.6436	101.365	-92.7928	7.23353	-117.865	-10.5433	16.0972	97.3639	-137.506	87.3728
447	2	514.339	2.08762	3.05135	82.8951	83.4433	-96.8173	-224.944	-20.9103	145.495	73.4291	24.1339	59.2199	121.812	-222.125	97.0129	-81.4848	3.06072	-235.064	117.439	-93.527	2.17594	115.114	-34.3787	-38.8664	313.571	-192.482	134.543	-70.649	101.365	-92.8345	7.45086	-117.831	-11.5101	17.0747	97.1927	-137.506	87.3728
447	3	525.219	2.10899	3.03347	82.549	83.4663	-97.0438	-226.092	-19.6333	146.218	72.6208	23.9789	59.2109	120.716	-220.382	96.273	-80.6365	3.22494	-236.846	116.266	-92.1466	-1.21241	119.841	-34.1585	-38.5153	311.148	-190.225	133.629	-69.6856	101.288	-92.7508	6.80391	-117.329	-8.95515	14.6286	96.1914	-136.178	87.1614
447	4	518.967	2.09927	3.03518	82.1065	82.7332	-97.0438	-226.092	-19.6333	146.218	72.6208	23.9789	59.0323	119.586	-218.832	95.7714	-80.194	2.89432	-235.137	117.359	-93.4772	2.30664	114.841	-34.4168	-38.5154	311.149	-190.226	133.63	-69.6863	101.288	-92.7357	6.72998	-117.355	-8.65449	14.3347	96.2777	-136.178	87.1614
447	5	599.276	2.10941	3.05123	82.2184	82.862	-97.0438	-226.092	-19.6333	146.218	72.6208	23.9789	59.0323	119.586	-218.832	95.7714	-80.194	2.89432	-235.137	117.359	-93.4772	2.30664	114.841	-34.4168	-36.8209	311.994	-189.446	136.098	-65.9422	96.2881	-92.7375	6.73382	-117.366	-8.63056	14.3124	96.289	-140.442	85.4713
447	6	599.276	2.10941	3.05123	82.2184	82.862	-97.0438	-226.092	-19.6333	146.218	72.6208	23.9789	59.0323	119.586	-218.832	95.7714	-80.194	2.89432	-235.137	117.359	-93.4772	2.30664	114.841	-34.4168	-36.8209	311.994	-189.446	136.098	-65.9422	96.2881	-92.7375	6.73382	-117.366	-8.63056	14.3124	96.289	-140.442	85.4713
448	1	537.762	2.1128	3.04853	82.6253	83.5681	-97.5488	-228.936	-17.0126	147.768	71.1313	23.5487	59.0323	119.586	-218.832	95.7714	-80.194	2.89432	-237.321	115.59	-91.3724	-1.02028	119.841	-34.0019	-36.8209	311.994	-189.446	136.098	-65.9421	96.2882	-92.7375	6.73382	-117.366	-8.63056	14.3124	96.289	-140.442	85.4713
448	2	538.161	2.10417	3.05255	82.4537	83.0661	-97.5547	-228.901	-17.0255	147.771	71.1223	23.5391	59.1823	120.614	-220.278	96.1697	-80.5538	3.2272	-235.618	116.741	-92.7615	2.52037	114.841	-34.2651	-36.8214	311.996	-189.448	136.099	-65.9442	96.2883	-92.7375	6.73382	-117.366	-8.63056	14.3124	96.289	-140.442	85.4713
448	3	522.089	2.10489	3.04501	82.064	82.7311	-97.5547	-228.901	-17.0255	147.771	71.1223	23.5391	58.7241	116.713	-215.278	94.956	-79.6252	2.24504	-235.686	116.7	-92.7087	2.38054	115.037	-34.2547	-36.7174	311.416	-188.834	135.365	-65.2268	96.2728	-92.6775	6.8173	-117.607	-9.07659	14.8535	96.4253	-140.442	85.4713
448	4	524.211	2.10329	3.04572	81.5727	82.2737	-97.5547	-228.901	-17.0255	147.771	71.1223	23.5391	58.1064	112.87	-210.278	92.5722	-77.5202	1.51074	-235.906	116.533	-92.5088	1.91032	115.703	-34.2254	-36.7183	311.42	-188.837	135.368	-65.2309	96.2734	-92.604	6.36332	-117.747	-7.24689	13.0737	96.9856	-140.442	85.4713
448	5	608.611	2.1175	3.05696	82.8015	83.4499	-97.4723	-228.541	-17.3423	147.186	71.6937	23.5982	58.1992	113.525	-211.209	92.7869	-77.7157	1.73799	-236.013	116.464	-92.4222	1.73005	115.969	-34.2055	-35.9759	317.982	-194.486	141.113	-65.714	92.4975	-93.0027	9.16678	-118.832	-11.4421	16.4858	96.8648	-145.092	84.2715
448	6	608.611	2.1175	3.05696	82.8015	83.4499	-97.4723	-228.541	-17.3423	147.186	71.6937	23.5982	58.1992	113.525	-211.209	92.7869	-77.7157	1.73799	-236.013	116.464	-92.4222	1.73005	115.969	-34.2055	-35.9759	317.982	-194.486	141.113	-65.714	92.4975	-93.0027	9.16678	-118.832	-11.4421	16.4858	96.8648	-145.092	84.2715
449	1	570.312	2.12145	3.05425	83.0455	84.1445	-97.8936	-230.933	-15.1401	148.594	70.333	23.2544	58.1992	113.525	-211.209	92.7869	-77.7157	1.73799	-238.157	114.752	-90.3834	-1.61866	120.969	-33.794	-35.9759	317.982	-194.486	141.113	-65.714	92.4975	-93.0027	9.16678	-118.832	-11.4421	16.4858	96.8648	-145.092	84.2715
449	2	565.272	2.11224	3.05861	82.9664	83.5946	-97.9041	-230.867	-15.1647	148.598	70.3192	23.2366	58.2604	114.091	-212.023	92.9744	-77.895	1.92405	-236.452	115.924	-91.7914	1.9409	115.969	-34.0693	-35.9776	317.99	-194.493	141.119	-65.7204	92.498	-93.0027	9.16678	-118.832	-11.4421	16.4858	96.8648	-145.092	84.2715
449	3	572.924	2.12145	3.05565	83.083	84.1725	-97.9046	-230.839	-15.1878	148.601	70.3135	23.2393	58.2604	114.091	-212.023	92.9744	-77.895	1.92405	-238.175	114.857	-90.4396	-1.62582	120.969	-33.8059	-35.9183	317.665	-194.171	140.802	-65.3932	92.4831	-92.9825	9.17448	-118.904	-11.5483	16.6237	96.9175	-145.092	84.2715
449	4	564.179	2.11258	3.05825	82.9368	83.5644	-97.9046	-230.839	-15.1878	148.601	70.3135	23.2393	58.2603	114.091	-212.022	92.974	-77.8947	1.92399	-236.481	115.927	-91.7416	1.90892	115.969	-34.072	-35.9184	317.666	-194.171	140.802	-65.3937	92.4832	-92.9802	9.14742	-118.914	-11.4298	16.5083	96.9553	-145.092	84.2715
449	5	561.45	2.10416	3.05974	82.2602	82.979	-97.9046	-230.839	-15.1878	148.601	70.3135	23.2393	58.2603	114.091	-212.022	92.974	-77.8947	1.92399	-234.842	117.218	-93.2614	5.44828	110.969	-34.2914	-35.9184	317.666	-194.171	140.802	-65.3937	92.4832	-92.9807	9.14871	-118.917	-11.4233	16.5021	96.9586	-145.115	84.2638
449	6	561.45	2.10416	3.05974	82.2602	82.979	-97.9046	-230.839	-15.1878	148.601	70.3135	23.2393	58.2603	114.091	-212.022	92.974	-77.8947	1.92399	-234.842	117.218	-93.2614	5.44828	110.969	-34.2914	-35.9184	317.666	-194.171	140.802	-65.3937	92.4832	-92.9807	9.14871	-118.917	-11.4233	16.5021	96.9586	-145.115	84.2638
450	1	574.854	2.09973	3.05485	82.9937	83.6279	-98.7614	-235.839	-10.5741	151.688	67.3156	22.5708	58.2603	114.091	-212.022	92.974	-77.8947	1.92399	-237.07	115.135	-90.8053	3.28635	114.576	-33.7484	-35.9184	317.666	-194.171	140.802	-65.3937	92.4832	-92.9807	9.14871	-118.917	-11.4233	16.5021	96.9586	-145.115	84.2638
450	2	594.539	2.09425	3.06936	83.9785	84.5242	-98.8135	-235.545	-10.6723	151.707	67.2458	22.4827	58.5958	117.079	-216.304	93.9786	-78.8464	2.90578	-237.202	115.047	-90.699	2.99337	114.996	-33.7327	-35.926	317.702	-194.202	140.826	-65.423	92.4855	-93.2145	10.2656	-118.779	-16.3646	21.5021	96.1056	-145.115	84.2638
450	3	589.415	2.10351	3.05053	83.4527	83.9662	-98.8135	-235.545	-10.6723	151.707	67.2458	22.4827	58.3465	112.706	-211.304	93.2308	-78.5714	2.17396	-237.364	114.949	-90.5728	2.65677	115.463	-33.7072	-35.4623	315.174	-191.693	138.352	-62.8708	92.3709	-93.0419	10.3194	-119.429	-16.9649	22.3616	96.5826	-145.115	84.2638
450	4	597.927	2.11208	3.05022	83.6274	84.571	-98.8135	-235.545	-10.6723	151.707	67.2458	22.4827	58.3465	112.706	-211.304	93.2308	-78.5714	2.17396	-238.981	113.65	-89.045	-0.89585	120.463	-33.4874	-35.4898	315.28	-191.786	138.438	-62.9901	92.3899	-93.0396	10.2398	-119.445	-16.6241	22.0266	96.6905	-145.115	84.2638
450	5	608.122	2.11278	3.04948	82.9563	84.0734	-98.8135	-235.545	-10.6723	151.707	67.2458	22.4827	58.3465	112.706	-211.304	93.2308	-78.5714	2.17396	-238.985	113.648	-89.042	-0.903809	120.474	-33.4868	-35.4898	315.282	-191.788	138.439	-62.9899	92.3893	-93.621	11.2908	-121.869	-11.6241	17.2308	99.7547	-147.012	83.7996
450	6	608.122	2.11278	3.04948	82.9563	84.0734	-98.8135	-235.545	-10.6723	151.707	67.2458	22.4827	58.3465	112.706	-211.304	93.2308	-78.5714	2.17396	-238.985	113.648	-89.042	-0.903809	120.474	-33.4868	-35.4898	315.282	-191.788	138.439	-62.9899	92.3893	-93.621	11.2908	-121.869	-11.6241	17.2308	99.7547	-147.012	83.7996
451	1	604.287	2.09154	3.04566	83.1593	84.1739	-99.584	-240.545	-6.04731	155.091	63.9248	21.965	58.3465	112.706	-211.304	93.2308	-78.5714	2.17396	-239.055	113.469	-88.8429	-0.49367	120.011	-33.4166	-35.1333	314.702	-191.774	137.352	-61.4322	92.4669	-93.621	11.2908	-121.869	-11.6241	17.2308	99.7547	-147.012	83.7996
451	2	734.104	2.0962	3.05871	83.2781	84.0617	-99.8265	-241.347	-4.78447	156.496	62.2745	21.9169	58.4876	117.049	-219.824	92.4217	-78.2329	3.84211	-235.815	115.542	-91.3876	2.07969	118.133	-33.9824	-34.8919	313.186	-190.432	136.827	-60.8046	92.4046	-93.5892	10.8663	-121.585	-9.90461	15.4841	99.5495	-146.611	83.7212
451	3	719.175	2.11114	3.04352	82.9543	84.3524	-99.8265	-241.347	-4.78447	156.496	62.2745	21.9169	58.2745	114.031	-216.29	91.8425	-77.9765	3.28916	-237.53	114.486	-90.0337	-1.50549	123.133	-33.7122	-34.6488	311.875	-189.077	135.289	-59.2715	92.3595	-93.467	10.9276	-122.005	-10.6139	16.3813	99.8425	-146.611	83.7212
451	4	715.924	2.1023	3.04637	82.9325	83.741	-99.8265	-241.347	-4.78447	156.496	62.2745	21.9169	58.2745	114.031	-216.29	91.8425	-77.9765	3.28916	-235.854	115.556	-91.3424	2.04728	118.133	-33.9796	-34.6499	311.879	-189.08	135.292	-59.2765	92.3604	-93.4638	10.8954	-122.01	-10.4893	16.2597	99.8801	-146.611	83.7212
451	5	715.775	2.09384	3.04807	82.4057	83.1431	-99.8265	-241.347	-4.78447	156.496	62.2745	21.9169	58.2745	114.031	-216.29	91.8425	-77.9765	3.28916	-234.226	116.849	-92.8686	5.59934	113.133	-34.2017	-34.6499	311.879	-189.08	135.292	-59.2765	92.3604	-93.4708	10.9132	-122.054	-10.3999	16.1757	99.9235	-146.654	83.7058
451	6	715.775	2.09384	3.04807	82.4057	83.1431	-99.8265	-241.347	-4.78447	156.496	62.2745	21.9169	58.2745	114.031	-216.29	91.8425	-77.9765	3.28916	-234.226	116.849	-92.8686	5.59934	113.133	-34.2017	-34.6499	311.879	-189.08	135.292	-59.2765	92.3604	-93.4708	10.9132	-122.054	-10.3999	16.1757	99.9235	-146.654	83.7058
452	1	681.186	2.08211	3.0442	82.6379	83.3594	-100.422	-246.347	-0.25763	160.019	58.8534	21.5786	58.2745	114.031	-216.29	91.8425	-77.9765	3.28917	-235.246	115.594	-91.3909	6.42743	112.384	-33.7317	-34.6499	311.879	-189.08	135.292	-59.2765	92.3604	-93.4708	10.9132	-122.054	-10.3999	16.1757	99.9235	-146.654	83.7058
452	2	716.788	2.08564	3.05181	83.3719	83.9746	-100.451	-246.171	-0.327011	160.013	58.8327	21.5292	58.7275	117.546	-221.29	93.0931	-79.0858	4.46522	-236.023	115.086	-90.7764	4.60944	115.008	-33.6639	-34.6771	311.998	-189.18	135.382	-59.3865	92.3681	-93.4708	10.9132	-122.054	-10.3999	16.1757	99.9235	-146.654	83.7058
452	3	643.462	2.07841	3.04716	83.5834	84.3574	-100.162	-244.145	-2.839	156.935	62.1943	21.561	56.7221	106.051	-205.031	87.4187	-73.8942	-0.00329243	-237.338	114.288	-89.6485	1.86383	119.057	-33.3962	-35.2424	315.833	-192.749	136.8	-60.9201	92.571	-93.7106	13.7963	-123.22	-18.4227	23.7992	100.198	-148.483	84.2479
452	4	648.785	2.0781	3.04319	83.4542	84.4574	-100.162	-244.145	-2.839	156.935	62.1943	21.561	56.7221	106.051	-205.031	87.4187	-73.8942	-0.00329243	-237.34	114.286	-89.6459	1.8576	119.066	-33.3957	-36.4042	320.273	-196.671	140.392	-65.9201	93.3685	-93.6996	12.5616	-123.166	-13.8862	19.3235	101.61	-148.483	84.2479
452	5	639.271	2.06951	3.04511	83.0594	83.8658	-100.162	-244.145	-2.839	156.935	62.1943	21.561	56.7221	106.051	-205.031	87.4187	-73.8942	-0.00329243	-235.74	115.571	-91.1603	5.43383	114.066	-33.625	-36.4042	320.273	-196.671	140.392	-65.9202	93.3684	-93.7028	12.5676	-123.182	-13.851	19.2899	101.63	-148.517	84.2396
452	6	639.271	2.06951	3.04511	83.0594	83.8658	-100.162	-244.145	-2.839	156.935	62.1943	21.561	56.7221	106.051	-205.031	87.4187	-73.8942	-0.00329243	-235.74	115.571	-91.1603	5.43383	114.066	-33.625	-36.4042	320.273	-196.671	140.392	-65.9202	93.3684	-93.7028	12.5676	-123.182	-13.851	19.2899	101.63	-148.517	84.2396
453	1	630.245	2.05298	3.04485	82.6684	83.5492	-100.633	-248.322	1.27751	160.828	58.2096	21.4191	56.7221	106.051	-205.031	87.4187	-73.8942	-0.00329241	-235.101	116.051	-91.6142	9.26843	109.066	-33.387	-36.4042	320.273	-196.671	140.392	-65.9202	93.3684	-93.7028	12.5676	-123.182	-13.851	19.2899	101.63	-148.517	84.2396
453	2	649.962	2.05756	3.05748	83.5942	84.3315	-100.712	-247.853	1.08843	160.818	58.1503	21.2866	56.927	108.856	-209.098	88.1547	-74.6283	0.926176	-236.488	115.144	-90.5174	5.82405	114.066	-33.3091	-36.4501	320.486	-196.854	140.529	-66.0883	93.3837	-93.7028	12.5676	-123.182	-13.851	19.2899	101.63	-148.517	84.2396
453	3	656.572	2.06856	3.04959	83.904	84.853	-100.712	-247.853	1.08843	160.818	58.1503	21.2866	56.927	108.856	-209.098	88.1547	-74.6283	0.926176	-238.263	114.208	-89.177	2.13909	119.066	-32.9954	-36.2344	319.35	-195.743	139.52	-65.0238	93.322	-93.6342	12.6113	-123.447	-14.0985	19.6376	101.807	-148.517	84.2396
453	4	675.182	2.06784	3.04661	83.8216	84.6962	-100.712	-247.853	1.08843	160.818	58.1503	21.2866	56.9269	108.855	-209.097	88.1539	-74.6276	0.92622	-238.275	114.199	-89.1664	2.11438	119.1	-32.9938	-37.4447	324.35	-200.194	143.141	-69.9525	94.0785	-93.5608	11.3987	-123.509	-9.4958	15.1084	103.167	-148.517	84.2396
453	5	683.666	2.06893	3.05303	84.3633	85.0804	-100.712	-247.853	1.08843	160.818	58.1503	21.2866	56.9269	108.855	-209.097	88.1539	-74.6276	0.92622	-238.275	114.199	-89.1664	2.11438	119.1	-32.9938	-37.8458	329.35	-204.773	145.883	-71.5732	93.3693	-93.561	11.3992	-123.51	-9.49301	15.1058	103.168	-149.519	83.8893
453	6	683.666	2.06893	3.05303	84.3633	85.0804	-100.712	-247.853	1.08843	160.818	58.1503	21.2866	56.9269	108.855	-209.097	88.1539	-74.6276	0.92622	-238.275	114.199	-89.1664	2.11438	119.1	-32.9938	-37.8458	329.35	-204.773	145.883	-71.5732	93.3693	-93.561	11.3992	-123.51	-9.49301	15.1058	103.168	-149.519	83.8893
454	1	668.435	2.05775	3.05481	83.7421	84.3339	-100.783	-249.161	2.34567	162.028	56.9097	21.3384	56.9269	108.855	-209.097	88.1539	-74.6276	0.92622	-236.796	115.281	-90.4444	5.69282	114.1	-33.1624	-37.1203	326.062	-201.939	144.077	-69.243	93.1022	-93.561	11.3992	-123.51	-9.49301	15.1058	103.168	-149.519	83.8893
454	2	687.33	2.06467	3.06367	84.391	85.1311	-100.837	-248.851	2.22488	162.026	56.8644	21.2501	57.1645	111.401	-212.766	88.9075	-75.3428	1.77729	-238.278	114.278	-89.2294	2.20847	119.1	-33.0149	-37.1925	326.406	-202.241	144.272	-69.4869	93.1291	-93.561	11.3992	-123.51	-9.49301	15.1058	103.168	-149.519	83.8893
454	3	693.054	2.07487	3.05933	84.3245	85.6625	-100.837	-248.851	2.22488	162.026	56.8644	21.2501	57.1645	111.401	-212.766	88.9075	-75.3428	1.77729	-239.98	113.203	-87.8383	-1.41931	124.1	-32.7217	-36.9933	325.382	-201.279	143.569	-68.6938	93.0578	-93.5311	11.4191	-123.619	-9.63315	15.29	103.24	-149.519	83.8893
454	4	685.442	2.06574	3.06221	84.2983	85.0576	-100.837	-248.851	2.22488	162.026	56.8644	21.2501	57.1644	111.4	-212.765	88.9072	-75.3425	1.77727	-238.341	114.339	-89.2135	2.16771	119.1	-32.9997	-36.9937	325.383	-201.281	143.57	-68.6953	93.058	-93.5287	11.3966	-123.621	-9.54666	15.2053	103.265	-149.519	83.8893
454	5	700.039	2.06599	3.06252	83.8019	84.6129	-100.837	-248.851	2.22488	162.026	56.8644	21.2501	57.1644	111.4	-212.765	88.9072	-75.3425	1.77727	-238.341	114.339	-89.2135	2.16771	119.1	-32.9997	-37.1168	326.569	-202.369	144.224	-69.1692	92.9454	-93.8773	12.31	-126.075	-4.54666	10.5136	105.611	-150.814	83.4239
454	6	700.039	2.06599	3.06252	83.8019	84.6129	-100.837	-248.851	2.22488	162.026	56.8644	21.2501	57.1644	111.4	-212.765	88.9072	-75.3425	1.77727	-238.341	114.339	-89.2135	2.16771	119.1	-32.9997	-37.1168	326.569	-202.369	144.224	-69.1692	92.9454	-93.8773	12.31	-126.075	-4.54666	10.5136	105.611	-150.814	83.4239
455	1	690.047	2.05641	3.0651	83.4577	84.0611	-100.85	-249.345	2.67763	162.451	56.4336	21.2849	57.1644	111.4	-212.765	88.9072	-75.3425	1.77727	-236.833	115.432	-90.5142	5.73205	114.1	-33.1843	-37.1168	326.569	-202.369	144.224	-69.1692	92.9454	-93.8773	12.31	-126.075	-4.54666	10.5136	105.611	-150.814	83.4239
455	2	721.054	2.06324	3.07522	84.2197	84.908	-100.902	-249.055	2.56738	162.453	56.3863	21.2017	57.5532	114.888	-217.765	90.0458	-76.3842	2.94992	-238.203	114.501	-89.3859	2.50284	118.734	-33.0477	-37.1921	326.928	-202.684	144.426	-69.4215	92.9737	-93.8773	12.31	-126.075	-4.54666	10.5136	105.611	-150.814	83.4239
455	3	697.339	2.06982	3.06148	83.4429	84.3198	-100.902	-249.055	2.56738	162.453	56.3863	21.2017	57.2343	110.773	-212.765	89.1892	-75.9357	2.07003	-238.307	114.436	-89.3011	2.28205	119.038	-33.0296	-36.2691	322.206	-198.269	141.262	-65.8263	92.6383	-93.7629	12.4433	-126.491	-5.41904	11.5654	105.848	-150.814	83.4239
455	4	730.374	2.10274	3.0345	83.824	85.1622	-100.299	-246.348	-0.819309	159.434	59.656	21.5859	57.7354	114.001	-217.216	89.9417	-76.3586	3.27374	-239.857	113.15	-87.7805	-1.20012	123.896	-32.7983	-36.5218	323.296	-199.226	141.86	-66.6359	92.7818	-93.7999	12.6165	-126.497	-6.04792	12.2022	105.769	-150.794	83.4506
455	5	734.176	2.10271	3.0338	83.2353	84.6524	-100.299	-246.348	-0.819309	159.434	59.656	21.5859	57.7354	114.001	-217.216	89.9417	-76.3586	3.27374	-239.871	113.14	-87.7685	-1.23142	123.936	-32.7958	-36.531	323.42	-199.34	141.936	-66.6841	92.7627	-94.0187	13.2371	-128.706	-1.04792	7.52586	107.874	-151.687	83.0872
455	6	734.176	2.10271	3.0338	83.2353	84.6524	-100.299	-246.348	-0.819309	159.434	59.656	21.5859	57.7354	114.001	-217.216	89.9417	-76.3586	3.27374	-239.871	113.14	-87.7685	-1.23142	123.936	-32.7958	-36.531	323.42	-199.34	141.936	-66.6841	92.7627	-94.0187	13.2371	-128.706	-1.04792	7.52586	107.874	-151.687	83.0872
456	1	735.593	2.10519	3.03294	83.4775	85.4616	-100.658	-249.36	2.29255	162.134	56.8542	21.4839	57.7354	114.001	-217.216	89.9417	-76.3586	3.27374	-241.948	111.58	-85.8743	-4.87696	128.936	-32.2879	-36.531	323.42	-199.34	141.936	-66.6841	92.7627	-94.0187	13.2371	-128.706	-1.04792	7.52586	107.874	-151.687	83.0872
456	2	769.194	2.10129	3.04164	84.0658	85.7927	-100.682	-249.219	2.2342	162.127	56.841	21.4442	58.2023	117.513	-222.216	91.2162	-77.4781	4.45989	-241.395	112.003	-86.3772	-3.68282	127.314	-32.4018	-36.5362	323.444	-199.361	141.951	-66.7021	92.7645	-94.1471	13.7797	-128.675	-3.02921	9.48712	107.492	-151.687	83.0872
456	3	763.245	2.09361	3.04083	83.9974	85.16	-100.682	-249.219	2.2342	162.127	56.841	21.4442	58.2023	117.513	-222.216	91.2162	-77.4781	4.45989	-239.864	113.29	-87.8064	-0.136572	122.314	-32.638	-36.3868	322.672	-198.621	141.342	-66.0398	92.7168	-94.1187	13.833	-128.787	-3.32021	9.82525	107.544	-151.687	83.0872
456	4	728.735	2.09638	3.03536	84.0993	85.2081	-99.9947	-246.426	-1.78283	157.494	62.0723	21.6043	58.0972	116.827	-221.233	90.9379	-77.2349	4.22567	-239.97	113.119	-87.6312	-0.355156	122.224	-32.6492	-36.8661	324.855	-200.536	142.398	-67.5171	92.977	-94.1797	14.2567	-128.987	-4.46243	10.9948	107.444	-151.664	83.1248
456	5	733.641	2.09259	3.04182	84.0809	84.8968	-100.09	-246.721	-1.3177	158.072	61.4072	21.5833	58.1859	117.013	-221.422	91.117	-77.4169	4.414	-238.978	113.294	-88.0696	1.43782	119.804	-32.9465	-36.8269	324.658	-200.362	142.314	-67.4046	92.9604	-94.1704	14.1719	-128.954	-4.20424	10.7341	107.481	-151.666	83.1113
456	6	733.641	2.09259	3.04182	84.0809	84.8968	-100.09	-246.721	-1.3177	158.072	61.4072	21.5833	58.1859	117.013	-221.422	91.117	-77.4169	4.414	-238.978	113.294	-88.0696	1.43782	119.804	-32.9465	-36.8269	324.658	-200.362	142.314	-67.4046	92.9604	-94.1704	14.1719	-128.954	-4.20424	10.7341	107.481	-151.666	83.1113
457	1	488.84	2.03318	3.10411	84.3487	85.6956	-94.9672	-219.182	-33.1079	135.306	86.9379	25.7939	53.0754	104.84	-205.054	79.6116	-66.5676	-1.60022	-240.333	112.375	-86.8743	-1.26731	123.775	-32.7118	-38.0692	330.428	-205.579	144.835	-70.886	93.6485	-95.0661	20.4264	-130.743	-19.8935	26.2458	104.588	-151.931	83.6847
457	2	481.136	2.02392	3.10697	84.3308	85.0999	-94.963	-219.084	-33.1827	135.288	86.9502	25.7946	53.0755	104.84	-205.054	79.6117	-66.5677	-1.60016	-238.7	113.576	-88.3107	2.33817	118.775	-32.9945	-38.0789	330.475	-205.62	144.859	-70.916	93.6525	-95.0663	20.4285	-130.744	-19.9006	26.2532	104.587	-151.931	83.6847
457	3	484.928	2.0346	3.10227	84.1517	85.5507	-94.963	-219.084	-33.1827	135.288	86.9502	25.7946	53.0755	104.84	-205.054	79.6117	-66.5677	-1.60016	-240.396	112.496	-86.9144	-1.29908	123.775	-32.6978	-37.6891	328.528	-203.828	143.749	-69.5923	93.4976	-95.0277	20.4505	-130.889	-19.9942	26.398	104.684	-151.931	83.6847
457	4	477.053	2.02573	3.10481	84.1349	84.9545	-94.963	-219.084	-33.1827	135.288	86.9502	25.7946	53.0755	104.84	-205.054	79.6117	-66.5677	-1.60016	-238.759	113.661	-88.3137	2.31599	118.775	-32.9772	-37.6938	328.55	-203.847	143.761	-69.6082	93.4999	-95.0275	20.4314	-130.881	-19.9432	26.347	104.698	-151.931	83.6847
457	5	475.024	2.0279	3.10516	83.7446	84.8926	-94.963	-219.084	-33.1827	135.288	86.9502	25.7946	53.0755	104.84	-205.054	79.6117	-66.5677	-1.60016	-238.759	113.661	-88.3137	2.31599	118.775	-32.9772	-37.6938	328.55	-203.847	143.761	-69.6082	93.4999	-95.5708	20.5312	-132.379	-14.9432	21.3735	108.535	-154.614	83.3636
457	6	475.024	2.0279	3.10516	83.7446	84.8926	-94.963	-219.084	-33.1827	135.288	86.9502	25.7946	53.0755	104.84	-205.054	79.6117	-66.5677	-1.60016	-238.759	113.661	-88.3137	2.31599	118.775	-32.9772	-37.6938	328.55	-203.847	143.761	-69.6082	93.4999	-95.5708	20.5312	-132.379	-14.9432	21.3735	108.535	-154.614	83.3636
458	1	453.099	2.02934	3.10786	84.2596	85.6995	-95.972	-223.929	-28.1827	138.089	84.1039	24.7967	53.0755	104.84	-205.054	79.6117	-66.5677	-1.60016	-240.064	112.987	-87.2694	0.0335822	122.335	-32.6782	-38.5131	332.669	-207.546	145.755	-72.1376	93.8272	-95.5708	20.5312	-132.379	-14.9432	21.3735	108.535	-154.614	83.3636
458	2	456.752	2.02716	3.10944	84.7869	86.0724	-95.9727	-223.823	-28.2554	138.076	84.1106	24.7903	53.0757	104.844	-205.06	79.6128	-66.5688	-1.59882	-240.069	112.983	-87.2649	0.0221346	122.351	-32.6773	-39.5508	337.669	-212.011	148.106	-75.1758	94.2633	-95.5708	20.5312	-132.379	-14.9432	21.3735	108.535	-154.614	83.3636
458	3	477.296	2.03677	3.10494	84.9262	86.7511	-95.9513	-223.199	-28.7958	138.078	84.0744	24.8657	53.0757	104.844	-205.06	79.6128	-66.5688	-1.59882	-241.707	111.814	-85.8344	-3.59112	127.351	-32.3926	-39.7482	338.617	-212.856	148.452	-75.6603	94.3544	-95.5156	20.5688	-132.581	-15.1192	21.6231	108.665	-154.614	83.3636
458	4	457.945	2.02808	3.10772	84.6941	85.9974	-95.9513	-223.199	-28.7958	138.078	84.0744	24.8657	53.0757	104.844	-205.06	79.6128	-66.5688	-1.59882	-240.063	112.882	-87.1391	0.0163742	122.351	-32.6962	-39.4606	337.185	-211.564	147.923	-74.9656	94.2355	-95.5083	20.4079	-132.524	-14.6855	21.1915	108.78	-154.614	83.3636
458	5	451.462	2.01907	3.1103	84.6581	85.3938	-95.9513	-223.199	-28.7958	138.078	84.0744	24.8657	53.0757	104.844	-205.06	79.6128	-66.5688	-1.59882	-238.463	114.126	-88.6174	3.61968	117.351	-32.962	-39.4189	337.001	-211.399	147.843	-74.8486	94.2122	-95.5083	20.4079	-132.524	-14.6855	21.1915	108.78	-154.629	83.3603
458	6	451.462	2.01907	3.1103	84.6581	85.3938	-95.9513	-223.199	-28.7958	138.078	84.0744	24.8657	53.0757	104.844	-205.06	79.6128	-66.5688	-1.59882	-238.463	114.126	-88.6174	3.61968	117.351	-32.962	-39.4189	337.001	-211.399	147.843	-74.8486	94.2122	-95.5083	20.4079	-132.524	-14.6855	21.1915	108.78	-154.629	83.3603
459	1	447.993	2.02035	3.11022	84.1353	85.0541	-96.0139	-223.499	-28.4763	138.275	83.8673	24.8068	53.0757	104.844	-205.06	79.6128	-66.5688	-1.59882	-238.5	114.112	-88.5894	3.56459	117.444	-32.9518	-38.3839	332.001	-206.894	145.754	-72.0825	93.7444	-95.5083	20.4079	-132.524	-14.6855	21.1915	108.78	-154.629	83.3603
459	2	445.937	2.01774	3.11525	84.6707	85.4106	-96.0172	-222.614	-29.091	138.161	83.9262	24.7571	53.0773	104.864	-205.089	79.6183	-66.5744	-1.59203	-238.735	113.944	-88.3874	3.01775	118.22	-32.9221	-38.6688	333.375	-208.118	146.413	-72.9308	93.8625	-95.6876	21.8432	-133.029	-19.5137	26.1915	108.178	-154.629	83.3603
459	3	445.757	2.02647	3.11076	84.1685	85.4705	-96.0172	-222.614	-29.091	138.161	83.9262	24.7571	53.0773	104.864	-205.089	79.6183	-66.5744	-1.59203	-239.945	113.194	-87.3909	0.432537	121.75	-32.7017	-37.6537	328.375	-203.579	143.989	-69.8823	93.4321	-95.65	21.8701	-133.171	-19.6045	26.3309	108.268	-154.629	83.3603
459	4	453.333	2.02592	3.11023	84.6982	85.9318	-96.0172	-222.614	-29.091	138.161	83.9262	24.7571	53.0773	104.864	-205.089	79.6183	-66.5744	-1.59203	-240.149	113.033	-87.2001	-0.0251131	122.386	-32.6679	-38.7356	333.375	-208.054	146.781	-73.5558	93.9719	-95.6425	21.3305	-132.919	-18.2307	24.9516	108.62	-154.629	83.3603
459	5	446.635	2.01679	3.11281	84.6828	85.342	-96.0172	-222.614	-29.091	138.161	83.9262	24.7571	53.0773	104.864	-205.089	79.6183	-66.5744	-1.59203	-238.55	114.277	-88.6805	3.5813	117.386	-32.9354	-38.7376	333.386	-208.064	146.785	-73.561	93.9726	-95.6425	21.3305	-132.919	-18.2307	24.9516	108.62	-154.638	83.359
459	6	446.635	2.01679	3.11281	84.6828	85.342	-96.0172	-222.614	-29.091	138.161	83.9262	24.7571	53.0773	104.864	-205.089	79.6183	-66.5744	-1.59203	-238.55	114.277	-88.6805	3.5813	117.386	-32.9354	-38.7376	333.386	-208.064	146.785	-73.561	93.9726	-95.6425	21.3305	-132.919	-18.2307	24.9516	108.62	-154.638	83.359
460	1	447.451	2.01438	3.11448	85.2691	85.8661	-96.5769	-225.377	-26.1795	139.915	82.0888	24.2326	53.0773	104.864	-205.089	79.6183	-66.5744	-1.59203	-238.944	114.2	-88.404	3.18353	118.207	-32.7933	-39.7495	338.386	-212.568	149.025	-76.46	94.4066	-95.6425	21.3305	-132.919	-18.2307	24.9516	108.62	-154.638	83.359
460	2	460.934	2.02641	3.1033	84.8295	85.7074	-96.2091	-223.717	-27.7659	138.811	83.1262	24.5654	53.2522	106.384	-207.21	79.991	-66.867	-1.09055	-239.245	113.975	-88.1319	2.60611	119.042	-32.7376	-38.7841	333.609	-208.217	147.195	-74.009	93.9533	-95.6949	22.7789	-132.902	-24.903	31.3626	108.996	-155.984	83.6149
460	3	460.317	2.03259	3.09976	84.3178	85.6106	-96.2056	-223.584	-27.8806	138.815	83.1146	24.5813	53.2523	106.383	-207.208	79.991	-66.8672	-1.09065	-240.009	113.491	-87.4927	0.967198	121.278	-32.5957	-37.7735	328.609	-203.685	144.82	-71.0044	93.523	-95.6662	22.8054	-133.023	-24.9566	31.4539	109.07	-155.984	83.6149
460	4	464.989	2.03085	3.09957	84.8396	85.9937	-96.2056	-223.584	-27.8806	138.815	83.1146	24.5813	53.2523	106.383	-207.208	79.991	-66.8672	-1.09065	-240.014	113.487	-87.4874	0.954928	121.295	-32.5948	-38.8432	333.609	-208.165	147.579	-74.6238	94.0505	-95.6777	22.3698	-132.783	-23.8599	30.345	109.348	-155.984	83.6149
460	5	457.37	2.02229	3.10213	84.7432	85.4075	-96.2056	-223.584	-27.8806	138.815	83.1146	24.5813	53.2523	106.383	-207.208	79.991	-66.8672	-1.09065	-238.464	114.729	-88.9726	4.59447	116.295	-32.8522	-38.8437	333.612	-208.168	147.58	-74.6246	94.0507	-95.6777	22.3698	-132.783	-23.8599	30.345	109.348	-156.011	83.6198
460	6	457.37	2.02229	3.10213	84.7432	85.4075	-96.2056	-223.584	-27.8806	138.815	83.1146	24.5813	53.2523	106.383	-207.208	79.991	-66.8672	-1.09065	-238.464	114.729	-88.9726	4.59447	116.295	-32.8522	-38.8437	333.612	-208.168	147.58	-74.6246	94.0507	-95.6777	22.3698	-132.783	-23.8599	30.345	109.348	-156.011	83.6198
461	1	451.192	2.02123	3.10266	84.926	85.6556	-97.1643	-228.313	-22.8806	141.904	79.8683	23.6965	53.2523	106.383	-207.208	79.991	-66.8672	-1.09065	-239.127	114.64	-88.5198	4.07049	117.533	-32.591	-38.8437	333.612	-208.168	147.58	-74.6246	94.0507	-95.6777	22.3698	-132.783	-23.8599	30.345	109.348	-156.011	83.6198
461	2	448.728	2.01586	3.1091	85.4356	86.057	-97.2049	-227.668	-23.2728	141.864	79.8554	23.6149	53.2523	106.384	-207.21	79.9913	-66.8675	-1.09028	-239.134	114.635	-88.5133	4.05311	117.557	-32.59	-39.862	338.612	-212.658	149.862	-77.5729	94.4853	-95.7427	23.5314	-133.528	-27.436	34.1549	109.097	-156.011	83.6198
461	3	462.314	2.02599	3.10097	85.6439	86.7836	-97.2049	-227.668	-23.2728	141.864	79.8554	23.6149	53.2536	106.29	-207.114	79.9928	-66.8825	-1.09894	-240.883	113.602	-87.0737	0.346689	122.557	-32.2474	-40.2277	340.375	-214.224	150.453	-78.4289	94.6571	-95.5964	23.68	-134.153	-27.68	34.5881	109.471	-156.011	83.6198
461	4	461.505	2.02786	3.09952	85.1073	86.4356	-97.2049	-227.668	-23.2728	141.864	79.8554	23.6149	53.2536	106.29	-207.114	79.9928	-66.8825	-1.09894	-240.883	113.602	-87.0737	0.346688	122.557	-32.2474	-39.2455	335.375	-209.697	148.758	-76.2116	94.2671	-95.6106	23.3505	-133.942	-26.8876	33.7801	109.657	-156.011	83.6198
461	5	481.502	2.03486	3.10694	85.4465	86.2504	-97.2049	-227.668	-23.2728	141.864	79.8554	23.6149	53.2536	106.29	-207.114	79.9928	-66.8825	-1.09894	-240.883	113.602	-87.0737	0.346688	122.557	-32.2474	-39.6309	337.651	-212.428	146.119	-72.9567	94.6093	-95.3112	18.8944	-128.942	-27.3334	33.4078	110.714	-158.546	84.4911
461	6	481.502	2.03486	3.10694	85.4465	86.2504	-97.2049	-227.668	-23.2728	141.864	79.8554	23.6149	53.2536	106.29	-207.114	79.9928	-66.8825	-1.09894	-240.883	113.602	-87.0737	0.346688	122.557	-32.2474	-39.6309	337.651	-212.428	146.119	-72.9567	94.6093	-95.3112	18.8944	-128.942	-27.3334	33.4078	110.714	-158.546	84.4911
462	1	482.419	2.02177	3.11106	85.5493	85.7889	-98.099	-232.294	-18.2728	145.205	76.2546	22.8562	53.2536	106.29	-207.114	79.9928	-66.8825	-1.09894	-239.603	115.033	-88.3847	4.32048	117.586	-32.2706	-39.6309	337.651	-212.428	146.119	-72.9567	94.6093	-95.3112	18.8944	-128.942	-27.3334	33.4078	110.714	-158.546	84.4911
462	2	479.221	2.02397	3.11082	85.0226	85.482	-98.1074	-232.213	-18.3163	145.204	76.2476	22.8424	53.2536	106.29	-207.114	79.9928	-66.8825	-1.09894	-239.715	114.949	-88.2836	4.05156	117.967	-32.2563	-38.5941	332.651	-207.9	144.14	-70.305	94.1273	-95.3112	18.8944	-128.942	-27.3334	33.4078	110.714	-158.546	84.4911
462	3	475.961	2.03395	3.10408	84.5349	85.5878	-98.1074	-232.213	-18.3163	145.204	76.2476	22.8424	53.2537	106.289	-207.113	79.9928	-66.8827	-1.09903	-241.08	114.145	-87.1437	1.15857	121.845	-31.9752	-37.5656	327.651	-203.336	141.58	-67.1379	93.6951	-95.2477	18.9577	-129.226	-27.4164	33.5763	110.886	-158.546	84.4911
462	4	484.135	2.04338	3.10293	84.6164	86.2238	-98.1074	-232.213	-18.3163	145.204	76.2476	22.8424	53.2537	106.289	-207.113	79.9928	-66.8827	-1.09903	-242.651	112.767	-85.506	-2.47587	126.845	-31.6972	-37.6593	328.07	-203.71	141.821	-67.4588	93.7433	-95.252	18.847	-129.163	-27.1294	33.2839	110.958	-158.546	84.4911
462	5	479.725	2.041	3.11214	84.605	85.5488	-98.1074	-232.213	-18.3163	145.204	76.2476	22.8424	53.2537	106.289	-207.113	79.9928	-66.8827	-1.09903	-241.36	113.007	-86.0881	1.4702	121.845	-32.0182	-37.6215	327.768	-203.525	140.893	-66.4687	93.8601	-95.1538	18.1444	-128.313	-27.5076	33.5422	110.89	-158.786	84.8158
462	6	479.725	2.041	3.11214	84.605	85.5488	-98.1074	-232.213	-18.3163	145.204	76.2476	22.8424	53.2537	106.289	-207.113	79.9928	-66.8827	-1.09903	-241.36	113.007	-86.0881	1.4702	121.845	-32.0182	-37.6215	327.768	-203.525	140.893	-66.4687	93.8601	-95.1538	18.1444	-128.313	-27.5076	33.5422	110.89	-158.786	84.8158
463	1	508.21	2.02845	3.11588	84.7013	85.0822	-98.8299	-236.165	-13.9141	148.399	72.7293	22.2915	53.2537	106.289	-207.113	79.9928	-66.8827	-1.09903	-240.081	114.483	-87.4455	5.45572	116.845	-32.0381	-37.6215	327.768	-203.525	140.893	-66.4687	93.8601	-95.1538	18.1444	-128.313	-27.5076	33.5422	110.89	-158.786	84.8158
463	2	512.018	2.04224	3.11454	84.8307	85.8548	-98.6722	-235.171	-14.7595	147.525	73.5494	22.3285	53.2927	106.647	-207.604	80.0899	-66.9558	-0.98971	-241.686	113.231	-85.9475	1.54008	122.407	-31.8314	-37.8411	328.832	-204.465	141.415	-67.1177	93.9506	-95.0518	18.7826	-129.209	-29.5621	35.7475	112.983	-160.55	84.8619
463	3	518.529	2.0567	3.10327	84.4209	86.1135	-98.6722	-235.171	-14.7595	147.525	73.5494	22.3285	53.3017	105.814	-206.747	80.1014	-67.0878	-1.07115	-243.365	112.084	-84.4362	-2.17236	127.407	-31.4809	-37.0628	325.024	-200.917	139.016	-64.3326	93.6541	-94.9492	18.8979	-129.682	-29.6792	36.0027	113.262	-160.55	84.8619
463	4	514.397	2.04995	3.10504	84.2129	85.4127	-98.7376	-235.246	-14.5928	147.821	73.2126	22.2993	53.0105	104.251	-205.712	79.5764	-67.0167	-1.14846	-241.616	113.445	-86.085	1.85985	122.973	-31.8329	-37.0466	324.937	-200.839	138.985	-64.2958	93.6489	-94.9524	18.8042	-129.528	-29.421	35.7266	113.082	-160.412	84.8481
463	5	524.789	2.05466	3.10859	84.2875	85.2014	-98.7376	-235.246	-14.5928	147.821	73.2126	22.2993	53.0105	104.251	-205.712	79.5764	-67.0167	-1.14846	-241.617	113.444	-86.0842	1.85926	122.974	-31.8329	-37.0484	324.765	-200.835	137.551	-62.8079	93.8872	-94.3664	14.6411	-124.528	-31.5712	37.1782	112.657	-160.971	85.6774
463	6	524.789	2.05466	3.10859	84.2875	85.2014	-98.7376	-235.246	-14.5928	147.821	73.2126	22.2993	53.0105	104.251	-205.712	79.5764	-67.0167	-1.14846	-241.617	113.444	-86.0842	1.85926	122.974	-31.8329	-37.0484	324.765	-200.835	137.551	-62.8079	93.8872	-94.3664	14.6411	-124.528	-31.5712	37.1782	112.657	-160.971	85.6774
464	1	525.658	2.04341	3.11212	84.3793	84.7089	-99.1512	-237.705	-11.8413	149.931	70.8775	22.0257	53.0105	104.251	-205.712	79.5764	-67.0167	-1.14846	-240.255	114.827	-87.4953	5.70561	117.974	-31.9365	-37.0946	325.004	-201.051	137.664	-62.9512	93.9051	-94.3664	14.6411	-124.528	-31.5712	37.1782	112.657	-160.971	85.6774
464	2	549.319	2.04627	3.12929	84.7219	85.3284	-99.2428	-237.085	-12.1347	149.947	70.7839	21.8951	53.2775	107.692	-210.712	80.5103	-67.9444	0.0155894	-241.024	114.229	-86.7709	3.75424	120.732	-31.8435	-37.1276	325.15	-201.177	137.748	-63.0588	93.9172	-94.3797	15.317	-125.06	-33.8078	39.6079	112.575	-160.971	85.6774
464	3	543.095	2.05772	3.10713	83.8557	84.6234	-99.2428	-237.085	-12.1347	149.947	70.7839	21.8951	53.1934	103.527	-206.105	80.2502	-68.2222	-0.593847	-241.172	114.14	-86.6421	3.43437	121.156	-31.8102	-36.0928	320.15	-196.407	133.987	-58.888	93.5659	-94.1275	15.6489	-126.329	-33.9641	40.1173	113.309	-160.971	85.6774
464	4	551.403	2.06727	3.10593	83.9339	85.287	-99.2428	-237.085	-12.1347	149.947	70.7839	21.8951	53.1934	103.527	-206.105	80.2502	-68.2222	-0.593847	-242.684	112.646	-84.8782	-0.232281	126.156	-31.5418	-36.1558	320.4	-196.626	134.169	-59.1352	93.6021	-94.1398	15.4813	-126.216	-33.5265	39.6643	113.411	-160.971	85.6774
464	5	545.192	2.07179	3.10854	83.7369	84.6648	-99.2428	-237.085	-12.1347	149.947	70.7839	21.8951	53.1934	103.527	-206.105	80.2502	-68.2222	-0.593847	-242.697	112.635	-84.8648	-0.260342	126.194	-31.5395	-36.2907	319.395	-196.084	129.966	-55.5179	94.7319	-93.3848	11.3305	-121.216	-36.1784	41.6805	112.384	-160.695	87.0364
464	6	545.192	2.07179	3.10854	83.7369	84.6648	-99.2428	-237.085	-12.1347	149.947	70.7839	21.8951	53.1934	103.527	-206.105	80.2502	-68.2222	-0.593847	-242.697	112.635	-84.8648	-0.260342	126.194	-31.5395	-36.2907	319.395	-196.084	129.966	-55.5179	94.7319	-93.3848	11.3305	-121.216	-36.1784	41.6805	112.384	-160.695	87.0364
465	1	525.803	2.06203	3.11163	83.733	84.0787	-99.3359	-237.723	-11.4287	150.494	70.1768	21.8429	53.1934	103.527	-206.105	80.2502	-68.2222	-0.593847	-241.189	113.934	-86.3691	3.44853	121.194	-31.7943	-36.2972	319.431	-196.118	129.982	-55.5385	94.7342	-93.3848	11.3305	-121.216	-36.1784	41.6805	112.384	-160.695	87.0364
465	2	526.052	2.07172	3.11066	83.7457	84.6749	-99.3828	-237.385	-11.5936	150.495	70.1338	21.7762	53.1934	103.527	-206.105	80.2502	-68.2223	-0.593822	-242.636	112.791	-84.9825	-0.12864	126.194	-31.5792	-36.3219	319.531	-196.201	130.048	-55.6234	94.7427	-93.3848	11.3305	-121.216	-36.1784	41.6805	112.384	-160.695	87.0364
465	3	531.409	2.08317	3.10483	83.7179	85.2317	-99.3828	-237.385	-11.5936	150.495	70.1338	21.7762	53.1977	103.231	-205.798	80.2604	-68.2755	-0.624835	-244.261	111.575	-83.4342	-3.838	131.194	-31.2341	-36.2183	319.061	-195.729	129.581	-55.1342	94.7148	-93.3359	11.4091	-121.483	-36.1916	41.7644	112.532	-160.695	87.0364
465	4	525.732	2.07376	3.10784	83.6877	84.6216	-99.3828	-237.385	-11.5936	150.495	70.1338	21.7762	53.1977	103.231	-205.798	80.2604	-68.2755	-0.624835	-242.675	112.783	-84.9111	-0.150919	126.194	-31.5731	-36.221	319.071	-195.738	129.589	-55.1448	94.7164	-93.3392	11.3634	-121.453	-36.0698	41.6379	112.562	-160.695	87.0364
465	5	531.21	2.08473	3.10762	83.6891	85.0984	-99.3828	-237.385	-11.5936	150.495	70.1338	21.7762	53.1977	103.231	-205.798	80.2604	-68.2755	-0.624835	-244.247	111.311	-83.1839	-3.80066	131.194	-31.274	-36.2933	318.965	-195.724	128.752	-54.5322	95.026	-93.1074	10.2723	-120.167	-36.8181	42.233	112.247	-160.502	87.4014
465	6	531.21	2.08473	3.10762	83.6891	85.0984	-99.3828	-237.385	-11.5936	150.495	70.1338	21.7762	53.1977	103.231	-205.798	80.2604	-68.2755	-0.624835	-244.247	111.311	-83.1839	-3.80066	131.194	-31.274	-36.2933	318.965	-195.724	128.752	-54.5322	95.026	-93.1074	10.2723	-120.167	-36.8181	42.233	112.247	-160.502	87.4014
466	1	532.047	2.09432	3.10578	83.5219	85.4006	-99.4803	-238.095	-10.816	151.095	69.4692	21.7253	53.1977	103.231	-205.798	80.2604	-68.2755	-0.624835	-245.878	110.036	-81.5714	-7.45767	136.194	-30.877	-36.2933	318.965	-195.724	128.752	-54.5322	95.026	-93.1074	10.2723	-120.167	-36.8181	42.233	112.247	-160.502	87.4014
466	2	525.617	2.08393	3.11297	83.4021	84.8468	-99.5887	-237.339	-11.1788	151.104	69.3653	21.5739	53.1986	103.243	-205.816	80.2635	-68.2785	-0.620816	-244.207	111.487	-83.3082	-3.63579	131.194	-31.3096	-36.3182	319.063	-195.806	128.818	-54.6176	95.0345	-93.0981	10.8512	-120.697	-38.7964	44.4144	112.229	-160.502	87.4014
466	3	526.895	2.07546	3.11298	83.3131	84.1835	-99.5887	-237.339	-11.1788	151.104	69.3653	21.5739	53.1994	103.183	-205.753	80.2653	-68.2889	-0.627379	-242.711	112.844	-84.8638	0.0170484	126.194	-31.6025	-36.2488	318.754	-195.494	128.502	-54.2878	95.0163	-93.0635	10.9113	-120.891	-38.8017	44.4699	112.334	-160.502	87.4014
466	4	525.532	2.08527	3.11151	83.3837	84.8293	-99.5887	-237.339	-11.1788	151.104	69.3653	21.5739	53.1994	103.183	-205.753	80.2653	-68.2889	-0.627379	-244.254	111.483	-83.23	-3.66435	131.194	-31.2961	-36.2516	318.764	-195.503	128.51	-54.2989	95.0179	-93.067	10.8676	-120.86	-38.6887	44.3516	112.361	-160.502	87.4014
466	5	529.029	2.08789	3.1122	83.1751	84.2508	-99.5887	-237.339	-11.1788	151.104	69.3653	21.5739	53.1994	103.183	-205.753	80.2653	-68.2889	-0.627379	-244.254	111.483	-83.23	-3.66435	131.194	-31.2961	-36.5657	318.311	-195.4	125.383	-52.1948	96.2948	-92.121	6.57794	-115.86	-41.5731	46.6565	111.04	-159.54	88.7845
466	6	529.029	2.08789	3.1122	83.1751	84.2508	-99.5887	-237.339	-11.1788	151.104	69.3653	21.5739	53.1994	103.183	-205.753	80.2653	-68.2889	-0.627379	-244.254	111.483	-83.23	-3.66435	131.194	-31.2961	-36.5657	318.311	-195.4	125.383	-52.1948	96.2948	-92.121	6.57794	-115.86	-41.5731	46.6565	111.04	-159.54	88.7845
467	1	528.927	2.09764	3.11041	83.0156	84.549	-99.6509	-237.853	-10.6304	151.517	68.909	21.5457	53.1994	103.183	-205.753	80.2653	-68.2889	-0.627379	-245.869	110.188	-81.6149	-7.34339	136.194	-30.9121	-36.5657	318.311	-195.4	125.383	-52.1948	96.2948	-92.121	6.57794	-115.86	-41.5731	46.6565	111.04	-159.54	88.7845
467	2	523.925	2.08762	3.11767	82.944	84.0463	-99.7544	-237.165	-10.9507	151.537	68.7979	21.4065	53.217	103.418	-206.093	80.3259	-68.3482	-0.548065	-244.203	111.638	-83.3537	-3.52186	131.194	-31.3441	-36.6026	318.452	-195.516	125.48	-52.3209	96.3076	-92.098	7.08243	-116.388	-43.3151	48.6016	111.072	-159.54	88.7845
467	3	524.697	2.07892	3.11817	82.867	83.3879	-99.7544	-237.165	-10.9507	151.537	68.7979	21.4065	53.2172	103.393	-206.067	80.3262	-68.352	-0.551042	-242.701	112.993	-84.9161	0.137831	126.194	-31.6427	-36.5495	318.226	-195.285	125.233	-52.0651	96.2941	-92.0701	7.1409	-116.561	-43.3109	48.6401	111.162	-159.54	88.7845
467	4	523.887	2.08876	3.11666	82.9395	84.041	-99.7544	-237.165	-10.9507	151.537	68.7979	21.4065	53.2172	103.393	-206.067	80.3262	-68.352	-0.551042	-244.24	111.627	-83.2741	-3.54765	131.194	-31.3349	-36.5529	318.238	-195.295	125.243	-52.0788	96.296	-92.0743	7.09298	-116.525	-43.1877	48.5098	111.191	-159.54	88.7845
467	5	527.488	2.0907	3.11712	82.7827	83.5726	-99.7544	-237.165	-10.9507	151.537	68.7979	21.4065	53.2172	103.393	-206.067	80.3262	-68.352	-0.551042	-244.24	111.627	-83.2741	-3.54765	131.194	-31.3349	-36.8054	318.222	-195.481	123.624	-51.1918	97.1265	-90.9762	2.62014	-111.525	-46.1153	50.8928	109.788	-158.479	89.9646
467	6	527.488	2.0907	3.11712	82.7827	83.5726	-99.7544	-237.165	-10.9507	151.537	68.7979	21.4065	53.2172	103.393	-206.067	80.3262	-68.352	-0.551042	-244.24	111.627	-83.2741	-3.54765	131.194	-31.3349	-36.8054	318.222	-195.481	123.624	-51.1918	97.1265	-90.9762	2.62014	-111.525	-46.1153	50.8928	109.788	-158.479	89.9646
468	1	523.104	2.10048	3.11541	82.6357	83.8709	-99.8	-237.588	-10.5099	151.862	68.441	21.3889	53.2172	103.393	-206.067	80.3262	-68.352	-0.551042	-245.846	110.321	-81.6573	-7.23901	136.194	-30.9585	-36.8078	318.246	-195.505	123.63	-51.1981	97.1275	-90.9762	2.62014	-111.525	-46.1153	50.8928	109.788	-158.479	89.9646
468	2	515.467	2.09042	3.11733	82.3243	83.1616	-99.7947	-236.351	-11.4191	151.435	68.7839	21.3243	53.2857	103.968	-206.888	80.4943	-68.4781	-0.335289	-244.153	111.795	-83.4276	-3.34674	131.098	-31.3962	-37.0761	319.516	-196.613	124.439	-52.0658	97.22	-90.8263	4.11415	-113.148	-50.4374	55.6243	111.757	-160.53	90.085
468	3	514.068	2.08498	3.11056	82.0527	82.3234	-99.7947	-236.351	-11.4191	151.435	68.7839	21.3243	53.2846	102.656	-205.47	80.4778	-68.6411	-0.508464	-242.644	113.144	-84.9959	0.320177	126.098	-31.7009	-36.8666	318.64	-195.717	123.495	-51.0853	97.1641	-90.7218	4.3766	-113.859	-50.3978	55.7531	112.114	-160.53	90.085
468	4	512.068	2.09484	3.10903	82.1263	82.9845	-99.7947	-236.351	-11.4191	151.435	68.7839	21.3243	53.2846	102.656	-205.47	80.4778	-68.6411	-0.508464	-244.178	111.771	-83.344	-3.36857	131.098	-31.3928	-36.8699	318.652	-195.728	123.505	-51.0986	97.166	-90.7277	4.32569	-113.814	-50.2695	55.6152	112.141	-160.53	90.085
468	5	516.042	2.09718	3.11022	82.0349	82.6453	-99.7947	-236.351	-11.4191	151.435	68.7839	21.3243	53.2846	102.656	-205.47	80.4778	-68.6411	-0.508464	-244.178	111.771	-83.344	-3.36857	131.098	-31.3928	-36.9296	318.72	-195.837	123.19	-50.9234	97.3367	-89.54	-0.398001	-108.814	-52.9077	57.7276	110.988	-159.831	90.9874
468	6	516.042	2.09718	3.11022	82.0349	82.6453	-99.7947	-236.351	-11.4191	151.435	68.7839	21.3243	53.2846	102.656	-205.47	80.4778	-68.6411	-0.508464	-244.178	111.771	-83.344	-3.36857	131.098	-31.3928	-36.9296	318.72	-195.837	123.19	-50.9234	97.3367	-89.54	-0.398001	-108.814	-52.9077	57.7276	110.988	-159.831	90.9874
469	1	517.639	2.1071	3.10849	81.903	82.954	-99.8275	-236.675	-11.09	151.671	68.5279	21.3122	53.2846	102.656	-205.47	80.4778	-68.6411	-0.508464	-245.775	110.46	-81.7283	-7.06736	136.098	-31.023	-36.9296	318.72	-195.837	123.19	-50.9234	97.3367	-89.54	-0.398001	-108.814	-52.9077	57.7276	110.988	-159.831	90.9874
469	2	512.062	2.09712	3.11526	81.8255	82.4663	-99.9295	-236.012	-11.392	151.698	68.4061	21.1818	53.2846	102.656	-205.47	80.4778	-68.6411	-0.508463	-244.118	111.905	-83.4665	-3.249	131.098	-31.4519	-36.949	318.792	-195.896	123.24	-50.9887	97.3436	-89.4943	0.0228079	-109.396	-54.2522	59.2786	111.117	-159.831	90.9874
469	3	512.953	2.08998	3.11233	81.6562	81.714	-99.9295	-236.012	-11.392	151.698	68.4061	21.1818	53.2885	101.987	-204.752	80.4809	-68.7371	-0.593702	-242.604	113.251	-85.0397	0.423179	126.098	-31.7611	-36.8283	318.297	-195.386	122.687	-50.4173	97.3127	-89.4332	0.193462	-109.835	-54.2169	59.3454	111.332	-159.831	90.9874
469	4	511.047	2.09987	3.1108	81.7309	82.3806	-99.9295	-236.012	-11.392	151.698	68.4061	21.1818	53.2885	101.987	-204.752	80.4809	-68.7371	-0.593702	-244.136	111.873	-83.3797	-3.26778	131.098	-31.4523	-36.832	318.31	-195.398	122.698	-50.4323	97.3148	-89.4405	0.143345	-109.789	-54.0825	59.1998	111.359	-159.831	90.9874
469	5	513.61	2.09062	3.11438	81.6809	81.7264	-99.9295	-236.012	-11.392	151.698	68.4061	21.1818	53.2885	101.987	-204.752	80.4809	-68.7371	-0.593702	-242.576	113.054	-84.8478	0.445673	126.098	-31.798	-36.8336	318.311	-195.4	122.69	-50.4287	97.3193	-89.4107	0.0351866	-109.68	-54.1418	59.2488	111.332	-159.802	91.0174
469	6	513.61	2.09062	3.11438	81.6809	81.7264	-99.9295	-236.012	-11.392	151.698	68.4061	21.1818	53.2885	101.987	-204.752	80.4809	-68.7371	-0.593702	-242.576	113.054	-84.8478	0.445673	126.098	-31.798	-36.8336	318.311	-195.4	122.69	-50.4287	97.3193	-89.4107	0.0351866	-109.68	-54.1418	59.2488	111.332	-159.802	91.0174
470	1	520.614	2.08089	3.1173	81.6727	81.1156	-99.9767	-236.53	-10.8754	152.061	68.0158	21.1672	53.2885	101.987	-204.752	80.4809	-68.7371	-0.593701	-241.087	114.327	-86.3516	4.12855	121.098	-32.057	-36.8336	318.311	-195.4	122.69	-50.4287	97.3193	-89.4107	0.0351866	-109.68	-54.1418	59.2488	111.332	-159.802	91.0174
470	2	516.383	2.09094	3.11655	81.6837	81.7315	-100.037	-236.146	-11.0479	152.079	67.9408	21.092	53.2885	101.987	-204.752	80.4809	-68.7371	-0.593692	-242.502	113.188	-84.9676	0.552061	126.098	-31.8501	-36.8687	318.441	-195.507	122.781	-50.5471	97.3316	-89.4107	0.0351866	-109.68	-54.1418	59.2488	111.332	-159.802	91.0174
470	3	513.602	2.10222	3.11075	81.686	82.3366	-100.037	-236.146	-11.0479	152.079	67.9408	21.092	53.2897	101.868	-204.625	80.4829	-68.7559	-0.608306	-244.15	111.991	-83.3909	-3.19186	131.098	-31.4819	-36.7766	318.066	-195.12	122.356	-50.1082	97.3086	-89.3632	0.168218	-110.02	-54.1146	59.3003	111.498	-159.802	91.0174
470	4	516.089	2.09275	3.11358	81.6448	81.6972	-100.037	-236.146	-11.0479	152.079	67.9408	21.092	53.2897	101.868	-204.625	80.4829	-68.7559	-0.608306	-242.581	113.262	-84.9393	0.51014	126.098	-31.8236	-36.7816	318.084	-195.135	122.371	-50.1286	97.3114	-89.3669	0.143	-109.997	-54.0472	59.2273	111.511	-159.802	91.0174
470	5	514.397	2.10315	3.11341	81.706	82.3459	-100.037	-236.146	-11.0479	152.079	67.9408	21.092	53.2897	101.868	-204.625	80.4829	-68.7559	-0.608306	-244.136	111.708	-83.1243	-3.15402	131.098	-31.5241	-36.7822	318.084	-195.136	122.368	-50.1273	97.313	-89.3461	0.0676414	-109.921	-54.0886	59.2614	111.492	-159.771	91.0491
470	6	514.397	2.10315	3.11341	81.706	82.3459	-100.037	-236.146	-11.0479	152.079	67.9408	21.092	53.2897	101.868	-204.625	80.4829	-68.7559	-0.608306	-244.136	111.708	-83.1243	-3.15402	131.098	-31.5241	-36.7822	318.084	-195.136	122.368	-50.1273	97.313	-89.3461	0.0676414	-109.921	-54.0886	59.2614	111.492	-159.771	91.0491
471	1	519.603	2.11236	3.11192	81.617	82.6616	-100.079	-236.642	-10.5595	152.419	67.5761	21.0815	53.2897	101.868	-204.625	80.4829	-68.7559	-0.608306	-245.718	110.388	-81.5087	-6.86324	136.098	-31.1617	-36.753	318.118	-195.208	122.286	-50.0117	97.3039	-89.3461	0.0676414	-109.921	-54.0886	59.2614	111.492	-159.771	91.0491
471	2	513.877	2.10253	3.11845	81.5234	82.1846	-100.178	-236.026	-10.8305	152.454	67.4483	20.9599	53.2897	101.868	-204.625	80.4829	-68.7559	-0.608304	-244.07	111.832	-83.2467	-3.04417	131.098	-31.5886	-36.7642	318.159	-195.241	122.315	-50.0495	97.3078	-89.2955	0.476917	-110.507	-55.3433	60.7194	111.632	-159.771	91.0491
471	3	514.974	2.09482	3.11679	81.3817	81.4551	-100.178	-236.026	-10.8305	152.454	67.4483	20.9599	53.2941	101.352	-204.072	80.4885	-68.8333	-0.6741	-242.553	113.175	-84.828	0.639458	126.098	-31.905	-36.6733	317.792	-194.862	121.894	-49.6158	97.2854	-89.2452	0.615782	-110.859	-55.3158	60.7733	111.803	-159.771	91.0491
471	4	513.116	2.10475	3.11525	81.4601	82.1265	-100.178	-236.026	-10.8305	152.454	67.4483	20.9599	53.2941	101.352	-204.072	80.4885	-68.8333	-0.6741	-244.076	111.784	-83.1538	-3.05734	131.098	-31.5957	-36.6787	317.811	-194.878	121.91	-49.6379	97.2885	-89.2542	0.557505	-110.802	-55.164	60.6079	111.831	-159.771	91.0491
471	5	518.304	2.10665	3.11606	81.3865	81.7895	-100.178	-236.026	-10.8305	152.454	67.4483	20.9599	53.2941	101.352	-204.072	80.4885	-68.8333	-0.6741	-244.076	111.784	-83.1538	-3.05734	131.098	-31.5957	-36.7652	317.894	-195.019	121.504	-49.4572	97.5377	-87.8844	-4.40081	-105.802	-57.8493	62.8197	110.555	-158.746	92.0578
471	6	518.304	2.10665	3.11606	81.3865	81.7895	-100.178	-236.026	-10.8305	152.454	67.4483	20.9599	53.2941	101.352	-204.072	80.4885	-68.8333	-0.6741	-244.076	111.784	-83.1538	-3.05734	131.098	-31.5957	-36.7652	317.894	-195.019	121.504	-49.4572	97.5377	-87.8844	-4.40081	-105.802	-57.8493	62.8197	110.555	-158.746	92.0578
472	1	517.666	2.11674	3.1144	81.289	82.0955	-100.191	-236.209	-10.6537	152.575	67.3195	20.9576	53.2941	101.352	-204.072	80.4885	-68.8333	-0.6741	-245.653	110.463	-81.5387	-6.76952	136.098	-31.2363	-36.7652	317.894	-195.019	121.504	-49.4572	97.5377	-87.8844	-4.40081	-105.802	-57.8493	62.8197	110.555	-158.746	92.0578
472	2	512.54	2.10702	3.12085	81.1973	81.6294	-100.289	-235.612	-10.9134	152.613	67.1882	20.8407	53.2941	101.352	-204.072	80.4885	-68.8333	-0.674099	-244.009	111.904	-83.2762	-2.95115	131.098	-31.6623	-36.7778	317.94	-195.057	121.536	-49.4998	97.5421	-87.8299	-4.01983	-106.386	-59.0098	64.1823	110.713	-158.746	92.0578
472	3	514.278	2.09883	3.12032	81.0809	80.9183	-100.289	-235.612	-10.9134	152.613	67.1882	20.8407	53.2976	100.995	-203.689	80.4934	-68.888	-0.719769	-242.488	113.244	-84.8607	0.736775	126.098	-31.982	-36.7103	317.671	-194.778	121.223	-49.1775	97.5257	-87.7935	-3.90916	-106.655	-58.9832	64.2171	110.841	-158.746	92.0578
472	4	512.325	2.10877	3.11876	81.1609	81.5953	-100.289	-235.612	-10.9134	152.613	67.1882	20.8407	53.2976	100.995	-203.689	80.4934	-68.888	-0.719769	-244.009	111.849	-83.1818	-2.96174	131.098	-31.6724	-36.7176	317.696	-194.8	121.245	-49.2074	97.5297	-87.8042	-3.96654	-106.597	-58.8229	64.0412	110.869	-158.746	92.0578
472	5	518.581	2.11006	3.11906	81.1137	81.2726	-100.289	-235.612	-10.9134	152.613	67.1882	20.8407	53.2976	100.995	-203.689	80.4934	-68.888	-0.719769	-244.009	111.849	-83.1818	-2.96174	131.098	-31.6724	-36.8543	317.83	-195.026	120.654	-48.9889	97.922	-86.2984	-8.96654	-101.83	-61.4547	66.2788	109.603	-157.448	93.172
472	6	518.581	2.11006	3.11906	81.1137	81.2726	-100.289	-235.612	-10.9134	152.613	67.1882	20.8407	53.2976	100.995	-203.689	80.4934	-68.888	-0.719769	-244.009	111.849	-83.1818	-2.96174	131.098	-31.6724	-36.8543	317.83	-195.026	120.654	-48.9889	97.922	-86.2984	-8.96654	-101.83	-61.4547	66.2788	109.603	-157.448	93.172
473	1	518.111	2.11959	3.11743	81.0334	81.5802	-100.312	-235.961	-10.5819	152.835	66.9538	20.8385	53.2976	100.995	-203.689	80.4934	-68.888	-0.719769	-245.582	110.528	-81.5674	-6.67601	136.098	-31.3156	-36.8088	317.758	-194.997	120.532	-48.8247	97.9065	-86.2984	-8.96654	-101.83	-61.4547	66.2788	109.603	-157.448	93.172
473	2	513.473	2.10996	3.12382	80.9403	81.1225	-100.409	-235.384	-10.8278	152.878	66.8181	20.7257	53.2976	100.995	-203.689	80.4934	-68.888	-0.719767	-243.94	111.967	-83.3041	-2.85839	131.098	-31.7406	-36.8203	317.8	-195.03	120.562	-48.8637	97.9106	-86.2391	-8.60815	-102.414	-62.5376	67.5643	109.777	-157.448	93.172
473	3	515.553	2.10141	3.12413	80.8422	80.4239	-100.409	-235.384	-10.8278	152.878	66.8181	20.7257	53.3003	100.751	-203.426	80.4971	-68.9259	-0.751016	-242.416	113.304	-84.8913	0.833561	126.098	-32.0633	-36.7702	317.603	-194.826	120.329	-48.6245	97.8985	-86.2125	-8.51986	-102.621	-62.514	67.587	109.873	-157.448	93.172
473	4	513.511	2.11138	3.12253	80.9248	81.107	-100.409	-235.384	-10.8278	152.878	66.8181	20.7257	53.3003	100.751	-203.426	80.4971	-68.9259	-0.751016	-243.935	111.908	-83.2094	-2.86671	131.098	-31.7535	-36.7811	317.641	-194.859	120.363	-48.6694	97.9045	-86.2253	-8.57773	-102.559	-62.3408	67.3954	109.901	-157.448	93.172
473	5	538.41	2.1072	3.11975	80.92	80.6737	-100.399	-235.329	-10.8848	152.838	66.8587	20.7315	53.3067	100.813	-203.518	80.5148	-68.9395	-0.726135	-243.933	111.909	-83.2112	-2.86258	131.093	-31.7539	-37.5494	318.666	-196.339	117.821	-48.0505	99.9911	-84.4094	-13.0904	-98.0358	-65.5029	70.307	108.612	-155.747	95.0614
473	6	538.41	2.1072	3.11975	80.92	80.6737	-100.399	-235.329	-10.8848	152.838	66.8587	20.7315	53.3067	100.813	-203.518	80.5148	-68.9395	-0.726135	-243.933	111.909	-83.2112	-2.86258	131.093	-31.7539	-37.5494	318.666	-196.339	117.821	-48.0505	99.9911	-84.4094	-13.0904	-98.0358	-65.5029	70.307	108.612	-155.747	95.0614
474	1	513.008	2.11739	3.11812	80.8454	80.9816	-100.407	-235.454	-10.7682	152.914	66.7785	20.7314	53.3067	100.813	-203.518	80.5148	-68.9395	-0.726135	-245.502	110.587	-81.5979	-6.57829	136.093	-31.3996	-37.5494	318.666	-196.339	117.821	-48.0505	99.9911	-84.4094	-13.0904	-98.0358	-65.5029	70.307	108.612	-155.747	95.0614
474	2	509.881	2.10832	3.1211	80.9033	80.6603	-100.455	-235.171	-10.8863	152.939	66.707	20.6764	53.3067	100.813	-203.518	80.5148	-68.9395	-0.726134	-243.863	112.024	-83.3334	-2.76154	131.093	-31.8234	-37.5603	318.704	-196.37	117.849	-48.0867	99.9951	-84.4094	-13.0904	-98.0358	-65.5029	70.307	108.612	-155.747	95.0614
474	3	511.669	2.10032	3.12012	80.7722	79.9277	-100.455	-235.171	-10.8863	152.939	66.707	20.6764	53.3126	100.329	-202.999	80.5235	-69.0161	-0.787436	-242.335	113.358	-84.9232	0.934225	126.093	-32.1489	-37.4869	318.429	-196.081	117.511	-47.7405	99.9768	-84.3714	-12.9484	-98.3504	-65.4647	70.3373	108.753	-155.747	95.0614
474	4	509.298	2.11026	3.11835	80.8594	80.6194	-100.455	-235.171	-10.8863	152.939	66.707	20.6764	53.3126	100.329	-202.999	80.5235	-69.0161	-0.787436	-243.85	111.973	-83.2491	-2.77006	131.093	-31.838	-37.504	318.488	-196.132	117.564	-47.8112	99.986	-84.3859	-13.0154	-98.2768	-65.2637	70.1126	108.783	-155.747	95.0614
474	5	517.887	2.11199	3.11914	80.9168	80.4323	-100.455	-235.171	-10.8863	152.939	66.707	20.6764	53.3126	100.329	-202.999	80.5235	-69.0161	-0.787436	-243.85	111.973	-83.2491	-2.77006	131.093	-31.838	-37.5771	318.695	-196.381	117.337	-47.7123	100.15	-82.7886	-18.0154	-94.1203	-67.2943	71.8464	108.294	-154.894	96.1429
474	6	517.887	2.11199	3.11914	80.9168	80.4323	-100.455	-235.171	-10.8863	152.939	66.707	20.6764	53.3126	100.329	-202.999	80.5235	-69.0161	-0.787436	-243.85	111.973	-83.2491	-2.77006	131.093	-31.838	-37.5771	318.695	-196.381	117.337	-47.7123	100.15	-82.7886	-18.0154	-94.1203	-67.2943	71.8464	108.294	-154.894	96.1429
475	1	513.871	2.1222	3.11753	80.8537	80.7399	-100.461	-235.276	-10.7898	153.001	66.6416	20.6766	53.3126	100.329	-202.999	80.5235	-69.0161	-0.787436	-245.415	110.652	-81.637	-6.4865	136.093	-31.4857	-37.5771	318.695	-196.381	117.337	-47.7123	100.15	-82.7886	-18.0154	-94.1203	-67.2943	71.8464	108.294	-154.894	96.1429
475	2	509.48	2.11264	3.12374	80.7513	80.2927	-100.553	-234.731	-11.0169	153.048	66.5038	20.572	53.3126	100.329	-202.999	80.5235	-69.0161	-0.787433	-243.779	112.086	-83.3713	-2.67066	131.093	-31.9084	-37.5841	318.72	-196.402	117.354	-47.7357	100.153	-82.7182	-17.703	-94.6908	-68.2615	73.0174	108.494	-154.894	96.1429
475	3	518.599	2.10421	3.12207	80.7275	79.6662	-100.69	-234.117	-11.155	154.084	65.2276	20.5911	53.3447	100.963	-204.544	80.7784	-69.3904	-0.189184	-242.088	113.557	-85.1303	1.41259	126.393	-32.271	-37.4687	318.167	-195.901	117.12	-47.4758	100.124	-82.7211	-17.9415	-94.1861	-67.8766	72.5701	107.971	-154.547	96.1138
475	4	516.053	2.11411	3.12007	80.831	80.3755	-100.69	-234.117	-11.155	154.084	65.2276	20.5911	53.3447	100.963	-204.544	80.7784	-69.3904	-0.189184	-243.592	112.165	-83.4423	-2.29856	131.393	-31.9608	-37.5119	318.314	-196.029	117.256	-47.6547	100.147	-82.743	-18.0242	-94.0914	-67.6006	72.2601	108.011	-154.547	96.1138
475	5	535.984	2.09903	3.14363	80.836	79.7464	-100.808	-234.497	-10.4892	154.684	64.4582	20.5597	53.3589	101.261	-205.009	80.8	-69.4128	-0.0667442	-241.328	113.253	-85.1398	1.48335	126.313	-32.7562	-37.4297	317.9	-195.673	117.131	-47.5023	100.13	-82.749	-18.3192	-93.5118	-67.2632	71.8393	107.506	-154.206	96.0888
475	6	535.984	2.09903	3.14363	80.836	79.7464	-100.808	-234.497	-10.4892	154.684	64.4582	20.5597	53.3589	101.261	-205.009	80.8	-69.4128	-0.0667442	-241.328	113.253	-85.1398	1.48335	126.313	-32.7562	-37.4297	317.9	-195.673	117.131	-47.5023	100.13	-82.749	-18.3192	-93.5118	-67.2632	71.8393	107.506	-154.206	96.0888
476	1	505.492	2.08668	3.14606	80.8163	79.1016	-100.857	-235.875	-9.27896	155.373	63.7725	20.5679	53.3589	101.261	-205.009	80.8	-69.4128	-0.066744	-239.875	114.482	-86.6055	5.13773	121.313	-32.9973	-37.1088	317.042	-195.063	116.335	-46.4244	100.014	-82.749	-18.3192	-93.5118	-67.2632	71.8393	107.506	-154.206	96.0888
476	2	501.681	2.09623	3.15068	80.5704	79.5134	-101.011	-235.053	-9.5884	155.468	63.5229	20.4062	53.3589	101.261	-205.009	80.8	-69.4128	-0.0667429	-241.255	113.366	-85.2527	1.56655	126.313	-32.8089	-37.1179	317.073	-195.088	116.358	-46.4555	100.018	-82.6301	-17.8062	-94.455	-68.8768	73.7955	107.838	-154.206	96.0888
476	3	502.755	2.11188	3.13446	80.349	79.9311	-101.011	-235.053	-9.5884	155.468	63.5229	20.4062	53.3766	99.6063	-203.246	80.8198	-69.6724	-0.264924	-242.923	112.21	-83.6697	-2.20594	131.313	-32.4259	-36.8443	316.077	-194.027	115.051	-45.1244	99.9533	-82.4789	-17.2263	-95.7113	-68.7098	73.902	108.388	-154.206	96.0888
476	4	553.982	2.1166	3.14502	80.1315	79.3893	-101.476	-233.141	-7.85904	158.019	58.7482	20.6594	53.3903	99.8743	-203.701	80.8213	-69.6816	-0.0976256	-239.639	115.526	-86.9257	0.781322	128.465	-33.2773	-36.6945	315.321	-193.384	114.849	-44.8663	99.9285	-82.4997	-17.7007	-94.7187	-68.1157	73.1481	107.552	-153.658	96.0379
476	5	583.799	2.11719	3.14612	80.5491	79.1886	-101.476	-233.141	-7.85904	158.019	58.7482	20.6594	53.3903	99.8743	-203.701	80.8213	-69.6816	-0.0976256	-239.639	115.526	-86.9257	0.781322	128.465	-33.2773	-37.7082	318.335	-197.062	111.513	-43.4548	102.326	-80.7922	-22.7007	-90.8767	-69.9836	74.8074	107.166	-151.8	98.1663
476	6	583.799	2.11719	3.14612	80.5491	79.1886	-101.476	-233.141	-7.85904	158.019	58.7482	20.6594	53.3903	99.8743	-203.701	80.8213	-69.6816	-0.0976256	-239.639	115.526	-86.9257	0.781322	128.465	-33.2773	-37.7082	318.335	-197.062	111.513	-43.4548	102.326	-80.7922	-22.7007	-90.8767	-69.9836	74.8074	107.166	-151.8	98.1663
477	1	553.504	2.10697	3.14889	80.5502	78.567	-101.473	-233.733	-7.4519	158.213	58.6314	20.6561	53.3903	99.8743	-203.701	80.8213	-69.6816	-0.0976256	-238.221	116.71	-88.39	4.41505	123.465	-33.5253	-37.7082	318.335	-197.062	111.513	-43.4548	102.326	-80.7922	-22.7007	-90.8767	-69.9836	74.8074	107.166	-151.8	98.1663
477	2	577.027	2.11784	3.16547	80.7517	79.2343	-101.615	-233.26	-7.51172	158.384	58.3146	20.5463	53.5964	103.337	-208.701	81.5912	-70.4508	1.04497	-239.356	115.781	-87.2508	1.51591	127.509	-33.3548	-37.7117	318.347	-197.071	111.522	-43.4667	102.328	-80.683	-22.3355	-91.5976	-71.0869	76.1774	107.439	-151.8	98.1663
477	3	572.231	2.13182	3.15228	80.6143	79.7338	-101.615	-233.26	-7.51172	158.384	58.3146	20.5463	53.5868	102.231	-207.487	81.5402	-70.5597	0.895365	-241.055	114.622	-85.6092	-2.27743	132.509	-32.9455	-37.5088	317.672	-196.342	110.579	-42.506	102.277	-80.552	-21.7923	-92.6996	-70.9339	76.2563	107.897	-151.8	98.1663
477	4	578.043	2.13304	3.14765	81.1872	80.317	-101.615	-233.26	-7.51172	158.384	58.3146	20.5463	53.5868	102.231	-207.487	81.5402	-70.5597	0.895365	-241.055	114.622	-85.6092	-2.27743	132.509	-32.9455	-38.6891	321.413	-199.59	114.429	-47.506	102.895	-80.7505	-22.5248	-91.7784	-68.5911	73.5699	108.108	-151.8	98.1663
477	5	584.691	2.13497	3.14859	81.3058	80.232	-101.615	-233.26	-7.51172	158.384	58.3146	20.5463	53.5868	102.231	-207.487	81.5402	-70.5597	0.895365	-241.055	114.622	-85.6092	-2.27743	132.509	-32.9455	-38.7018	321.462	-199.644	114.404	-47.496	102.918	-79.0334	-27.5248	-88.2633	-70.0367	74.8113	108.326	-151.21	99.3052
477	6	584.691	2.13497	3.14859	81.3058	80.232	-101.615	-233.26	-7.51172	158.384	58.3146	20.5463	53.5868	102.231	-207.487	81.5402	-70.5597	0.895365	-241.055	114.622	-85.6092	-2.27743	132.509	-32.9455	-38.7018	321.462	-199.644	114.404	-47.496	102.918	-79.0334	-27.5248	-88.2633	-70.0367	74.8113	108.326	-151.21	99.3052
478	1	575.556	2.13452	3.12158	81.3272	80.135	-102.283	-234.561	-4.4985	162.231	53.4628	20.6878	53.7231	103.795	-210.146	81.6858	-70.7698	1.79558	-238.649	116.765	-88.1938	-0.0921118	131.093	-33.4737	-37.7932	317.07	-196.118	113.578	-45.9985	102.664	-79.1905	-29.7181	-84.1136	-68.7646	72.8643	105.354	-149.281	99.1441
478	2	579.517	2.1446	3.12008	81.3782	80.4191	-102.316	-234.476	-4.48929	162.283	53.3755	20.6663	53.7231	103.795	-210.146	81.6858	-70.7698	1.79558	-240.172	115.524	-86.6341	-3.76448	136.093	-33.1642	-37.7932	317.07	-196.118	113.578	-45.9985	102.664	-79.1905	-29.7181	-84.1136	-68.7646	72.8643	105.354	-149.281	99.1441
478	3	569.628	2.13653	3.11915	81.2702	80.1032	-102.316	-234.476	-4.48929	162.283	53.3755	20.6663	53.73	103.562	-209.923	81.6991	-70.8263	1.78631	-238.644	116.866	-88.2612	-0.0602235	131.093	-33.5027	-37.7932	317.07	-196.118	113.578	-45.9985	102.664	-79.1258	-29.3817	-84.7564	-68.6826	72.909	105.606	-149.281	99.1441
478	4	570.055	2.14642	3.11677	81.3884	80.4514	-102.316	-234.476	-4.48929	162.283	53.3755	20.6663	53.73	103.562	-209.923	81.6991	-70.8263	1.78631	-240.195	115.524	-86.5712	-3.7824	136.093	-33.1598	-37.8687	317.314	-196.331	113.833	-46.3271	102.703	-79.1522	-29.4491	-84.6831	-68.3772	72.563	105.65	-149.281	99.1441
478	5	555.804	2.14982	3.1182	81.6266	80.509	-102.316	-234.476	-4.48929	162.283	53.3755	20.6663	53.73	103.562	-209.923	81.6991	-70.8263	1.78631	-240.195	115.524	-86.5712	-3.7824	136.093	-33.1598	-37.8687	317.314	-196.331	113.833	-46.3271	102.703	-77.6978	-34.4491	-81.4495	-68.8891	72.7822	107.533	-150.074	100.245
478	6	555.804	2.14982	3.1182	81.6266	80.509	-102.316	-234.476	-4.48929	162.283	53.3755	20.6663	53.73	103.562	-209.923	81.6991	-70.8263	1.78631	-240.195	115.524	-86.5712	-3.7824	136.093	-33.1598	-37.8687	317.314	-196.331	113.833	-46.3271	102.703	-77.6978	-34.4491	-81.4495	-68.8891	72.7822	107.533	-150.074	100.245
479	1	519.359	2.15809	3.11568	81.3895	80.4781	-102.29	-234.915	-4.24843	162.349	53.4028	20.663	53.73	103.562	-209.923	81.6991	-70.8263	1.78631	-241.836	114.171	-84.8578	-7.55766	141.093	-32.7518	-37.6732	316.613	-195.767	113.396	-45.7131	102.632	-77.6978	-34.4491	-81.4495	-68.8891	72.7822	107.533	-150.074	100.245
479	2	519.321	2.14956	3.11872	81.5752	80.4729	-102.361	-234.728	-4.23305	162.457	53.218	20.6165	53.73	103.562	-209.923	81.6991	-70.8263	1.78631	-240.164	115.595	-86.6641	-3.69649	136.093	-33.2188	-37.6734	316.613	-195.767	113.397	-45.714	102.632	-77.6978	-34.4491	-81.4495	-68.8891	72.7822	107.533	-150.074	100.245
479	3	484.264	2.16278	3.08277	80.8088	79.8727	-102.378	-234.711	-4.2117	162.576	53.0802	20.6261	53.8766	98.8763	-205.45	81.9973	-71.9983	1.61393	-239.298	116.353	-87.5858	-1.60146	133.268	-33.4117	-37.3085	315.396	-194.431	111.561	-43.8749	102.551	-77.2167	-31.7193	-86.4495	-68.2296	73.0749	109.41	-150.074	100.245
479	4	481.433	2.17271	3.08082	80.8951	79.8841	-102.378	-234.711	-4.2117	162.576	53.0802	20.6261	53.8766	98.8763	-205.45	81.9973	-71.9983	1.61393	-240.864	115.035	-85.9234	-5.32873	138.268	-33.0561	-37.3265	315.452	-194.479	111.623	-43.9548	102.561	-77.228	-31.7403	-86.4215	-68.1308	72.9601	109.421	-150.074	100.245
479	5	499.496	2.17827	3.09766	80.9168	79.9397	-102.378	-234.711	-4.2117	162.576	53.0802	20.6261	53.8766	98.8763	-205.45	81.9973	-71.9983	1.61393	-239.97	113.714	-85.2947	-0.802571	133.268	-33.5812	-37.3265	315.452	-194.479	111.623	-43.9548	102.561	-77.228	-31.7403	-86.4215	-68.1308	72.9601	109.421	-150.278	100.52
479	6	499.496	2.17827	3.09766	80.9168	79.9397	-102.378	-234.711	-4.2117	162.576	53.0802	20.6261	53.8766	98.8763	-205.45	81.9973	-71.9983	1.61393	-239.97	113.714	-85.2947	-0.802571	133.268	-33.5812	-37.3265	315.452	-194.479	111.623	-43.9548	102.561	-77.228	-31.7403	-86.4215	-68.1308	72.9601	109.421	-150.278	100.52
480	1	499.898	2.16857	3.10045	80.8807	79.2879	-102.364	-234.924	-4.09645	162.605	53.0973	20.6251	53.8766	98.8766	-205.451	81.9974	-71.9983	1.61403	-238.496	114.947	-86.8287	2.89277	128.268	-33.8866	-37.3265	315.452	-194.479	111.623	-43.9548	102.561	-77.228	-31.7403	-86.4215	-68.1308	72.9601	109.421	-150.278	100.52
480	2	494.603	2.17875	3.09927	80.9101	79.9357	-102.424	-234.716	-4.12305	162.676	52.9601	20.5844	53.8766	98.8767	-205.451	81.9974	-71.9983	1.61406	-239.927	113.776	-85.3841	-0.740684	133.268	-33.6397	-37.3266	315.453	-194.48	111.623	-43.9554	102.561	-77.228	-31.7403	-86.4215	-68.1308	72.9601	109.421	-150.278	100.52
480	3	492.97	2.19033	3.09366	80.9271	79.8859	-102.424	-234.716	-4.12305	162.676	52.9601	20.5844	53.8882	98.6174	-205.203	82.0286	-72.0772	1.60337	-241.515	112.549	-83.7753	-4.50949	138.268	-33.2658	-37.2706	315.274	-194.28	111.337	-43.67	102.55	-77.1804	-31.5098	-86.8475	-68.0766	72.9894	109.582	-150.278	100.52
480	4	493.387	2.18112	3.09577	80.9138	79.944	-102.424	-234.716	-4.12305	162.676	52.9601	20.5844	53.8899	98.6242	-205.224	82.0204	-72.0701	1.62385	-239.952	113.792	-85.3337	-0.758171	133.268	-33.6341	-37.3308	315.459	-194.44	111.548	-43.9434	102.582	-77.2157	-31.5813	-86.7554	-67.7602	72.6209	109.617	-150.278	100.52
480	5	519.523	2.18484	3.09746	81.1772	80.0331	-102.424	-234.716	-4.12305	162.676	52.9601	20.5844	53.8899	98.6242	-205.224	82.0204	-72.0701	1.62385	-239.952	113.792	-85.3337	-0.758171	133.268	-33.6341	-37.3308	315.459	-194.44	111.548	-43.9434	102.582	-75.6905	-36.5813	-83.7651	-68.0502	72.6406	111.794	-151.186	101.709
480	6	519.523	2.18484	3.09746	81.1772	80.0331	-102.424	-234.716	-4.12305	162.676	52.9601	20.5844	53.8899	98.6242	-205.224	82.0204	-72.0701	1.62385	-239.952	113.792	-85.3337	-0.758171	133.268	-33.6341	-37.3308	315.459	-194.44	111.548	-43.9434	102.582	-75.6905	-36.5813	-83.7651	-68.0502	72.6406	111.794	-151.186	101.709
481	1	509.131	2.17515	3.10024	81.1416	79.3824	-102.408	-234.935	-4.00638	162.704	52.9795	20.5838	53.8899	98.6243	-205.224	82.0204	-72.0701	1.62389	-238.481	115.026	-86.8684	2.93661	128.268	-33.9389	-37.3308	315.459	-194.44	111.548	-43.9434	102.582	-75.6905	-36.5813	-83.7651	-68.0502	72.6406	111.794	-151.186	101.709
481	2	504.24	2.18532	3.09908	81.1706	80.0291	-102.469	-234.723	-4.03398	162.775	52.8407	20.5428	53.8899	98.6243	-205.225	82.0204	-72.0701	1.6239	-239.91	113.854	-85.423	-0.696762	133.268	-33.6923	-37.3309	315.46	-194.44	111.548	-43.9436	102.582	-75.6905	-36.5813	-83.7651	-68.0502	72.6406	111.794	-151.186	101.709
481	3	501.05	2.1968	3.09316	81.1829	79.9876	-102.469	-234.723	-4.03396	162.776	52.8406	20.5428	53.9021	98.3503	-204.962	82.0535	-72.1533	1.6121	-241.5	112.629	-83.811	-4.46868	138.268	-33.316	-37.3043	315.375	-194.345	111.413	-43.8084	102.577	-75.6216	-36.2187	-84.4083	-67.9644	72.6766	112.026	-151.186	101.709
481	4	501.905	2.18756	3.09535	81.1632	80.0415	-102.469	-234.723	-4.03396	162.776	52.8406	20.5428	53.9021	98.3503	-204.962	82.0535	-72.1533	1.6121	-239.939	113.875	-85.3741	-0.715863	133.268	-33.6851	-37.3656	315.564	-194.508	111.628	-44.087	102.61	-75.6575	-36.273	-84.3324	-67.6833	72.3459	112.055	-151.186	101.709
481	5	525.536	2.19133	3.0971	81.4493	80.1624	-102.469	-234.723	-4.03396	162.776	52.8406	20.5428	53.9021	98.3503	-204.962	82.0535	-72.1533	1.6121	-239.939	113.875	-85.3741	-0.715863	133.268	-33.6851	-37.3656	315.564	-194.508	111.628	-44.087	102.61	-74.0407	-41.273	-81.6633	-67.796	72.2469	114.474	-152.095	102.98
481	6	525.536	2.19133	3.0971	81.4493	80.1624	-102.469	-234.723	-4.03396	162.776	52.8406	20.5428	53.9021	98.3503	-204.962	82.0535	-72.1533	1.6121	-239.939	113.875	-85.3741	-0.715863	133.268	-33.6851	-37.3656	315.564	-194.508	111.628	-44.087	102.61	-74.0407	-41.273	-81.6633	-67.796	72.2469	114.474	-152.095	102.98
482	1	500.801	2.17576	3.09491	81.1399	79.6104	-102.344	-236.468	-3.11326	162.995	53.0108	20.541	53.9021	98.3503	-204.962	82.0535	-72.1533	1.61212	-239.175	114.516	-86.1721	1.20413	130.669	-33.8432	-35.9384	310.564	-190.532	108.378	-39.5159	102.095	-74.0407	-41.273	-81.6633	-67.796	72.2469	114.474	-152.095	102.98
482	2	493.088	2.18571	3.09557	81.0899	79.8707	-102.422	-236.168	-3.1714	163.074	52.8444	20.4841	53.9023	98.3528	-204.966	82.054	-72.1538	1.61295	-240.643	113.306	-84.6706	-2.46502	135.669	-33.56	-35.9385	310.565	-190.532	108.379	-39.5165	102.095	-73.9576	-41.0721	-82.0732	-68.3778	72.9962	114.634	-152.095	102.98
482	3	518.605	2.18101	3.0801	80.9571	79.6138	-102.731	-233.814	-3.33202	166.889	47.8045	20.9864	53.9874	98.9277	-206.423	82.1888	-72.4287	2.44677	-238.4	115.226	-87.0321	1.54784	131.904	-34.0661	-35.3617	307.802	-188.245	107.536	-38.3954	101.957	-74	-42.2196	-80.0648	-67.3217	71.6593	113.227	-150.992	102.86
482	4	516.589	2.19078	3.07745	81.0851	79.8664	-102.731	-233.814	-3.33202	166.889	47.8045	20.9864	53.9874	98.9277	-206.423	82.1888	-72.4287	2.44677	-239.897	113.892	-85.3568	-2.19583	136.904	-33.7365	-35.4451	308.021	-188.425	107.861	-38.8132	102.004	-74.0626	-42.2766	-79.972	-66.8809	71.1373	113.272	-150.992	102.86
482	5	505.095	2.19518	3.07949	81.436	80.0656	-102.731	-233.814	-3.33202	166.889	47.8045	20.9864	53.9874	98.9277	-206.423	82.1888	-72.4287	2.44677	-239.897	113.892	-85.3568	-2.19583	136.904	-33.7365	-35.4451	308.021	-188.425	107.861	-38.8132	102.004	-72.4882	-47.2766	-77.6485	-66.5381	70.5661	116.513	-152.434	104.199
482	6	505.095	2.19518	3.07949	81.436	80.0656	-102.731	-233.814	-3.33202	166.889	47.8045	20.9864	53.9874	98.9277	-206.423	82.1888	-72.4287	2.44677	-239.897	113.892	-85.3568	-2.19583	136.904	-33.7365	-35.4451	308.021	-188.425	107.861	-38.8132	102.004	-72.4882	-47.2766	-77.6485	-66.5381	70.5661	116.513	-152.434	104.199
483	1	504.227	2.20506	3.09366	81.1502	80.0521	-102.736	-234.395	-2.90418	167.078	47.6907	20.9622	53.9864	98.912	-206.35	82.1978	-72.4238	2.37638	-242.242	111.515	-82.6766	-8.49068	144.914	-33.3036	-35.531	308.406	-188.726	107.856	-38.7935	101.998	-72.4691	-46.9277	-78.3587	-66.9376	71.1088	117.012	-152.781	104.24
483	2	498.394	2.19682	3.09671	81.4477	80.0294	-102.818	-234.113	-2.92397	167.189	47.4792	20.9141	53.9864	98.912	-206.35	82.1978	-72.4238	2.37638	-240.585	112.936	-84.4852	-4.5686	139.914	-33.7931	-35.5311	308.406	-188.726	107.857	-38.7935	101.998	-72.4691	-46.9277	-78.3587	-66.9376	71.1088	117.012	-152.781	104.24
483	3	492.278	2.19085	3.09155	81.2785	80.0065	-102.818	-234.113	-2.92397	167.189	47.4792	20.9141	54.0255	98.5713	-206.11	82.3063	-72.6195	2.42069	-239.15	114.302	-86.0505	-0.882199	134.914	-34.0896	-35.5303	308.404	-188.723	107.852	-38.7892	101.998	-72.312	-45.9683	-79.9416	-66.7182	71.1698	117.527	-152.781	104.24
483	4	491.533	2.20067	3.08945	81.371	80.0092	-102.818	-234.113	-2.92397	167.189	47.4792	20.9141	54.0255	98.5713	-206.11	82.3063	-72.6195	2.42069	-240.678	113.015	-84.4292	-4.62616	139.914	-33.7437	-35.5567	308.475	-188.783	107.954	-38.9205	102.013	-72.335	-45.9845	-79.9097	-66.5802	71.0032	117.538	-152.781	104.24
483	5	519.422	2.20514	3.09172	81.7356	80.2331	-102.818	-234.113	-2.92397	167.189	47.4792	20.9141	54.0255	98.5713	-206.11	82.3063	-72.6195	2.42069	-240.676	113.012	-84.4272	-4.61509	139.902	-33.745	-35.5567	308.475	-188.783	107.954	-38.9205	102.013	-70.5636	-50.9845	-78.0182	-66.0905	70.3667	120.892	-154.037	105.734
483	6	519.422	2.20514	3.09172	81.7356	80.2331	-102.818	-234.113	-2.92397	167.189	47.4792	20.9141	54.0255	98.5713	-206.11	82.3063	-72.6195	2.42069	-240.676	113.012	-84.4272	-4.61509	139.902	-33.745	-35.5567	308.475	-188.783	107.954	-38.9205	102.013	-70.5636	-50.9845	-78.0182	-66.0905	70.3667	120.892	-154.037	105.734
484	1	458.481	2.21045	3.08826	81.3751	80.2121	-102.728	-235.231	-2.41242	167.08	47.8916	20.8721	54.0255	98.5713	-206.111	82.3063	-72.6195	2.42069	-242.376	111.624	-82.6559	-8.50378	144.902	-33.2782	-35.1429	307.031	-187.669	106.942	-37.5035	101.87	-70.5636	-50.9845	-78.0182	-66.0905	70.3667	120.892	-154.037	105.734
484	2	461.868	2.20221	3.09127	81.6722	80.1882	-102.807	-234.937	-2.44971	167.177	47.698	20.8231	54.0255	98.5713	-206.111	82.3063	-72.6195	2.4207	-240.722	113.05	-84.4704	-4.58	139.902	-33.7688	-35.1429	307.031	-187.669	106.942	-37.5036	101.87	-70.5636	-50.9845	-78.0182	-66.0905	70.3667	120.892	-154.037	105.734
484	3	435.55	2.21325	3.06771	81.2451	79.955	-102.807	-234.937	-2.44971	167.177	47.698	20.8231	54.2511	96.534	-204.641	82.9435	-73.7665	2.65925	-240.341	113.413	-84.8875	-3.60302	138.578	-33.8483	-35.1425	307.03	-187.668	106.94	-37.5014	101.87	-70.0609	-47.8604	-83.0182	-65.3666	70.5083	122.443	-154.037	105.734
484	4	449.487	2.21634	3.06262	81.7095	80.5222	-102.807	-234.937	-2.44971	167.177	47.698	20.8231	54.2511	96.5342	-204.641	82.9435	-73.7665	2.6595	-240.292	113.453	-84.9371	-3.48454	138.42	-33.8599	-36.1343	309.646	-189.799	110.804	-42.5014	102.439	-70.6382	-48.1587	-82.2052	-62.7424	67.1934	122.51	-154.037	105.734
484	5	499.606	2.22204	3.06565	82.1382	80.8271	-102.807	-234.937	-2.44971	167.177	47.698	20.8231	54.2511	96.5342	-204.641	82.9435	-73.7665	2.6595	-240.292	113.453	-84.9371	-3.48454	138.42	-33.8599	-36.1343	309.646	-189.799	110.804	-42.5014	102.439	-68.7601	-53.1587	-80.8408	-61.792	66.014	126.678	-155.713	107.48
484	6	499.606	2.22204	3.06565	82.1382	80.8271	-102.807	-234.937	-2.44971	167.177	47.698	20.8231	54.2511	96.5342	-204.641	82.9435	-73.7665	2.6595	-240.292	113.453	-84.9371	-3.48454	138.42	-33.8599	-36.1343	309.646	-189.799	110.804	-42.5014	102.439	-68.7601	-53.1587	-80.8408	-61.792	66.014	126.678	-155.713	107.48
485	1	434.26	2.23124	3.06354	81.9904	80.8378	-102.783	-235.221	-2.32321	167.146	47.8066	20.815	54.2512	96.5355	-204.643	82.9437	-73.7667	2.65996	-241.915	112.123	-83.2477	-7.30784	143.42	-33.4461	-36.1343	309.646	-189.799	110.804	-42.5014	102.439	-68.7601	-53.1587	-80.8408	-61.792	66.014	126.678	-155.713	107.48
485	2	434.945	2.22281	3.06647	82.1323	80.8236	-102.843	-234.957	-2.38529	167.2	47.6788	20.7768	54.2516	96.5425	-204.653	82.945	-73.7679	2.66228	-240.281	113.519	-85.0228	-3.41909	138.42	-33.9115	-36.1343	309.646	-189.799	110.804	-42.5015	102.439	-68.7601	-53.1587	-80.8408	-61.792	66.014	126.678	-155.713	107.48
485	3	415.328	2.25138	3.02537	81.4127	80.1348	-102.843	-234.957	-2.38526	167.2	47.6787	20.7768	54.6657	92.0394	-201.052	84.1658	-76.0175	2.94055	-240.106	113.675	-85.2101	-2.98148	137.832	-33.9499	-35.4936	307.774	-187.602	107.102	-38.904	102.363	-68.2453	-49.9264	-85.8408	-61.0412	66.1003	128.133	-155.713	107.48
485	4	431.175	2.2444	3.02525	81.6279	80.4068	-102.843	-234.957	-2.38526	167.2	47.6787	20.7768	54.6657	92.0394	-201.052	84.1658	-76.0175	2.94055	-238.556	114.925	-86.794	0.773089	132.832	-34.3129	-36.0339	309.254	-188.811	109.165	-41.6027	102.676	-68.6562	-50.0896	-85.295	-59.5514	64.1369	128.113	-155.713	107.48
485	5	452.474	2.27706	3.04286	81.8092	80.5534	-102.843	-234.957	-2.38526	167.2	47.6787	20.7768	54.6657	92.0394	-201.052	84.1658	-76.0175	2.94055	-240.791	109.925	-82.3067	-0.044942	135.913	-34.4254	-36.0339	309.254	-188.811	109.165	-41.6027	102.676	-68.6562	-50.0896	-85.295	-59.5514	64.1369	128.113	-156.2	107.949
485	6	452.474	2.27706	3.04286	81.8092	80.5534	-102.843	-234.957	-2.38526	167.2	47.6787	20.7768	54.6657	92.0394	-201.052	84.1658	-76.0175	2.94055	-240.791	109.925	-82.3067	-0.044942	135.913	-34.4254	-36.0339	309.254	-188.811	109.165	-41.6027	102.676	-68.6562	-50.0896	-85.295	-59.5514	64.1369	128.113	-156.2	107.949
486	1	449.753	2.26349	3.04051	81.5857	80.4209	-102.67	-236.872	-1.54136	166.982	48.4242	20.7257	54.6866	92.516	-201.743	84.2378	-76.0775	3.10493	-240.323	110.319	-82.793	1.1776	134.263	-34.521	-34.6481	304.254	-184.891	105.831	-36.9244	102.204	-68.6562	-50.0896	-85.295	-59.5514	64.1369	128.113	-156.2	107.949
486	2	447.022	2.2735	3.03911	81.6668	80.4093	-102.686	-236.769	-1.58723	166.978	48.4094	20.7136	54.6954	92.7716	-202.104	84.2723	-76.1084	3.18769	-241.761	109.133	-81.3319	-2.53029	139.263	-34.2359	-34.6481	304.254	-184.891	105.831	-36.9244	102.204	-68.6562	-50.0896	-85.295	-59.5514	64.1369	128.113	-156.2	107.949
486	3	449.087	2.26631	3.03805	81.5591	80.3934	-102.686	-236.769	-1.58723	166.978	48.4094	20.7136	54.7145	92.5552	-201.921	84.3382	-76.2198	3.19324	-240.331	110.436	-82.8587	1.19754	134.263	-34.5404	-34.5986	304.136	-184.739	105.519	-36.6258	102.202	-68.6028	-49.7957	-85.761	-59.4809	64.1484	128.254	-156.2	107.949
486	4	447.097	2.27593	3.03602	81.6547	80.3978	-102.686	-236.769	-1.58723	166.978	48.4094	20.7136	54.7145	92.5552	-201.921	84.3382	-76.2198	3.19325	-241.782	109.157	-81.2788	-2.56179	139.263	-34.2226	-34.6091	304.163	-184.76	105.562	-36.6821	102.208	-68.65	-49.8177	-85.6993	-59.2977	63.9095	128.257	-156.2	107.949
486	5	550.264	2.28659	3.03684	82.0083	80.2639	-102.684	-236.372	-2.05033	166.714	48.7197	20.6908	54.7949	92.125	-201.434	84.9023	-76.7643	3.11323	-241.675	109.296	-81.4234	-2.34483	138.949	-34.2359	-35.8711	309.007	-189.292	102.74	-33.23	103.884	-67.7076	-50.8225	-86.1851	-60.7144	65.4353	130.794	-159.587	109.685
486	6	550.264	2.28659	3.03684	82.0083	80.2639	-102.684	-236.372	-2.05033	166.714	48.7197	20.6908	54.7949	92.125	-201.434	84.9023	-76.7643	3.11323	-241.675	109.296	-81.4234	-2.34483	138.949	-34.2359	-35.8711	309.007	-189.292	102.74	-33.23	103.884	-67.7076	-50.8225	-86.1851	-60.7144	65.4353	130.794	-159.587	109.685
487	1	526.391	2.29608	3.03496	82.0197	80.2775	-102.665	-236.581	-1.95408	166.694	48.7928	20.6888	54.7981	92.1949	-201.535	84.9132	-76.7734	3.13739	-243.213	108.017	-79.8272	-6.1639	143.949	-33.8587	-35.8711	309.007	-189.292	102.74	-33.23	103.884	-67.7076	-50.8225	-86.1851	-60.7144	65.4353	130.794	-159.587	109.685
487	2	528.815	2.28783	3.0381	82.0491	80.2978	-102.699	-236.344	-2.06216	166.683	48.7618	20.6619	54.8133	92.6586	-202.191	84.9739	-76.8278	3.28723	-241.646	109.378	-81.5277	-2.26919	138.949	-34.2967	-35.8711	309.007	-189.292	102.74	-33.23	103.884	-67.7076	-50.8225	-86.1851	-60.7144	65.4353	130.794	-159.587	109.685
487	3	511.795	2.31304	2.9998	81.4083	79.6762	-102.699	-236.344	-2.06216	166.683	48.7618	20.6619	55.2214	87.8831	-198.103	86.3812	-79.2272	3.37497	-241.489	109.518	-81.6952	-1.8608	138.403	-34.3309	-35.3264	307.829	-187.763	99.4437	-30.059	103.839	-67.1293	-47.684	-91.1851	-59.8886	65.5073	132.326	-159.587	109.685
487	4	524.587	2.3144	2.9934	81.8008	80.2255	-102.699	-236.344	-2.06216	166.683	48.7618	20.6619	55.2214	87.8831	-198.103	86.3812	-79.2272	3.37497	-240.905	110.001	-82.295	-0.387761	136.544	-34.4642	-36.2244	309.826	-189.303	103.241	-35.059	104.344	-67.9288	-48.1772	-89.887	-57.2911	61.9241	132.27	-159.587	109.685
487	5	643.1	2.32774	3.00336	82.5762	80.4307	-102.704	-236.272	-2.1438	166.667	48.7865	20.6544	55.2282	87.8466	-198.058	86.4301	-79.2728	3.3624	-240.899	110.082	-82.3482	-0.487426	136.625	-34.4475	-37.4178	314.647	-194.092	99.9038	-31.5701	106.095	-67.0422	-50.2985	-89.5683	-56.7211	61.2394	134.669	-161.942	111.554
487	6	643.1	2.32774	3.00336	82.5762	80.4307	-102.704	-236.272	-2.1438	166.667	48.7865	20.6544	55.2282	87.8466	-198.058	86.4301	-79.2728	3.3624	-240.899	110.082	-82.3482	-0.487426	136.625	-34.4475	-37.4178	314.647	-194.092	99.9038	-31.5701	106.095	-67.0422	-50.2985	-89.5683	-56.7211	61.2394	134.669	-161.942	111.554
488	1	615.32	2.31634	3.00719	82.697	80.3661	-102.592	-237.503	-1.57222	166.555	49.2103	20.6446	55.2834	90.1303	-201.357	86.6799	-79.4767	4.1387	-239.453	111.299	-83.8554	3.24011	131.625	-34.7572	-36.9274	313.076	-192.862	98.7961	-29.9926	105.904	-67.0422	-50.2985	-89.5683	-56.7211	61.2394	134.669	-161.942	111.554
488	2	610.123	2.32649	3.00652	82.8176	80.6335	-102.609	-237.339	-1.66375	166.529	49.2152	20.6287	55.307	90.9866	-202.561	86.7725	-79.5531	4.41586	-240.851	110.158	-82.454	-0.426041	136.625	-34.5123	-36.9274	313.076	-192.862	98.7961	-29.9926	105.904	-67.0422	-50.2985	-89.5683	-56.7211	61.2394	134.669	-161.942	111.554
488	3	613.592	2.33664	3.00352	82.8867	80.6148	-102.609	-237.339	-1.66375	166.529	49.2152	20.6287	55.307	90.9862	-202.56	86.7726	-79.5533	4.41584	-242.372	108.965	-80.9083	-4.2172	141.625	-34.1547	-36.9086	313.04	-192.814	98.6862	-29.8867	105.903	-67.0212	-50.1872	-89.7444	-56.6905	61.2405	134.722	-161.942	111.554
488	4	611.636	2.32762	3.00526	82.8694	80.693	-102.609	-237.339	-1.66375	166.529	49.2152	20.6287	55.307	90.9862	-202.56	86.7726	-79.5533	4.41584	-240.84	110.195	-82.4275	-0.454799	136.625	-34.5067	-36.9709	313.179	-192.923	98.9589	-30.2439	105.935	-67.1261	-50.2535	-89.5915	-56.3209	60.7376	134.737	-161.942	111.554
488	5	740.988	2.33956	3.01146	83.4731	80.8624	-102.63	-237.249	-1.80011	166.355	49.4064	20.5972	55.3163	90.8647	-202.409	86.8494	-79.6293	4.38273	-240.843	110.207	-82.4347	-0.474912	136.645	-34.5036	-38.2581	317.882	-197.432	97.2091	-28.593	107.523	-66.3808	-51.9203	-89.2766	-56.3064	60.7498	136.542	-163.838	112.973
488	6	740.988	2.33956	3.01146	83.4731	80.8624	-102.63	-237.249	-1.80011	166.355	49.4064	20.5972	55.3163	90.8647	-202.409	86.8494	-79.6293	4.38273	-240.843	110.207	-82.4347	-0.474912	136.645	-34.5036	-38.2581	317.882	-197.432	97.2091	-28.593	107.523	-66.3808	-51.9203	-89.2766	-56.3064	60.7498	136.542	-163.838	112.973
489	1	739.69	2.33525	3.01496	83.7498	81.1102	-102.513	-238.467	-1.22654	166.258	49.8014	20.6017	55.4703	94.3395	-207.409	87.3663	-80.0294	5.58411	-240.539	110.462	-82.7516	0.307238	135.596	-34.5688	-37.6869	316.122	-196.049	95.9532	-26.7976	107.288	-66.3808	-51.9203	-89.2766	-56.3064	60.7498	136.542	-163.838	112.973
489	2	737.098	2.34491	3.0137	83.808	81.0818	-102.528	-238.33	-1.30329	166.236	49.8065	20.5878	55.4749	94.4153	-207.516	87.3795	-80.0393	5.60988	-241.995	109.257	-81.2568	-3.4223	140.596	-34.2628	-37.6869	316.122	-196.049	95.9532	-26.7976	107.288	-66.3655	-51.8984	-89.3282	-56.3564	60.8243	136.565	-163.838	112.973
489	3	739.128	2.33789	3.01181	83.7008	81.0657	-102.528	-238.33	-1.30329	166.236	49.8065	20.5878	55.4787	94.1954	-207.282	87.4035	-80.0978	5.5832	-240.601	110.611	-82.7894	0.283681	135.596	-34.551	-37.6246	316.019	-195.905	95.5855	-26.4437	107.281	-66.2949	-51.5208	-89.9242	-56.2473	60.8225	136.745	-163.838	112.973
489	4	737.692	2.34748	3.00941	83.8326	81.1065	-102.528	-238.33	-1.30329	166.236	49.8065	20.5878	55.4975	94.3035	-207.486	87.4469	-80.138	5.6954	-242.055	109.369	-81.23	-3.49517	140.596	-34.216	-37.6598	316.091	-195.961	95.7484	-26.6562	107.299	-66.3869	-51.5819	-89.7882	-55.9318	60.3874	136.761	-163.838	112.973
489	5	879.431	2.35915	3.01527	84.3986	81.3136	-102.546	-238.312	-1.35438	166.113	49.9392	20.5626	55.4982	94.222	-207.374	87.4696	-80.1611	5.66467	-242.02	109.465	-81.3093	-3.49248	140.552	-34.2088	-39.0487	320.844	-200.414	94.8541	-26.0091	108.831	-65.7308	-52.9763	-89.6399	-55.9304	60.4243	138.447	-165.571	114.222
489	6	879.431	2.35915	3.01527	84.3986	81.3136	-102.546	-238.312	-1.35438	166.113	49.9392	20.5626	55.4982	94.222	-207.374	87.4696	-80.1611	5.66467	-242.02	109.465	-81.3093	-3.49248	140.552	-34.2088	-39.0487	320.844	-200.414	94.8541	-26.0091	108.831	-65.7308	-52.9763	-89.6399	-55.9304	60.4243	138.447	-165.571	114.222
490	1	886.875	2.36861	3.01389	84.328	81.3938	-102.506	-238.719	-1.16175	166.084	50.0654	20.5688	55.5427	94.8815	-208.32	87.5969	-80.2558	5.89646	-243.598	108.161	-79.6673	-7.36255	145.552	-33.7951	-39.0487	320.844	-200.414	94.8541	-26.0091	108.831	-65.7308	-52.9763	-89.6399	-55.9304	60.4243	138.447	-165.571	114.222
490	2	880.984	2.36082	3.01709	84.5125	81.4084	-102.548	-238.313	-1.39193	166.015	50.0853	20.5276	55.581	95.4632	-209.143	87.7041	-80.3357	6.09577	-242.015	109.557	-81.4167	-3.43416	140.552	-34.2583	-39.0487	320.844	-200.414	94.8541	-26.0091	108.831	-65.7302	-52.9754	-89.642	-55.9322	60.4271	138.447	-165.571	114.222
490	3	878.858	2.35746	3.0081	84.2185	81.2206	-102.548	-238.313	-1.39193	166.015	50.0853	20.5276	55.5711	93.5775	-207.013	87.7782	-80.6758	5.78391	-240.617	110.914	-82.9596	0.276488	135.552	-34.5518	-38.8844	320.572	-200.04	93.9148	-25.1013	108.811	-65.5469	-52.0038	-91.173	-55.6398	60.4117	138.909	-165.571	114.222
490	4	875.773	2.36694	3.00554	84.3572	81.2674	-102.548	-238.313	-1.39193	166.015	50.0853	20.5276	55.5947	93.7018	-207.252	87.8417	-80.736	5.91877	-242.068	109.675	-81.397	-3.50892	140.552	-34.2122	-38.9218	320.648	-200.098	94.0911	-25.3317	108.829	-65.6548	-52.077	-91.0098	-55.2936	59.924	138.925	-165.571	114.222
490	5	964.86	2.37748	3.02359	84.493	81.3198	-102.548	-238.132	-1.58599	165.988	50.1281	20.5232	55.6206	93.5431	-207.154	88.0368	-80.9522	5.99975	-241.359	108.319	-80.9712	1.20353	135.674	-34.8796	-39.4992	322.513	-201.839	94.0347	-25.4515	109.433	-65.4719	-52.4913	-90.4648	-55.7338	60.4692	138.63	-166.07	114.727
490	6	964.86	2.37748	3.02359	84.493	81.3198	-102.548	-238.132	-1.58599	165.988	50.1281	20.5232	55.6206	93.5431	-207.154	88.0368	-80.9522	5.99975	-241.359	108.319	-80.9712	1.20353	135.674	-34.8796	-39.4992	322.513	-201.839	94.0347	-25.4515	109.433	-65.4719	-52.4913	-90.4648	-55.7338	60.4692	138.63	-166.07	114.727
491	1	980.65	2.36408	3.02545	84.4654	81.0016	-102.419	-239.447	-0.946425	165.908	50.5108	20.5461	55.7014	94.7828	-208.928	88.2683	-81.122	6.43519	-239.991	109.499	-82.4062	4.88457	130.674	-35.1396	-38.5955	319.83	-199.709	92.1392	-22.7202	109.038	-65.4719	-52.4913	-90.4648	-55.7338	60.4692	138.63	-166.07	114.727
491	2	970.664	2.37378	3.02445	84.4933	81.3214	-102.458	-239.02	-1.20393	165.817	50.5562	20.5041	55.7091	94.8952	-209.087	88.2893	-81.1373	6.47392	-241.336	108.397	-81.0712	1.2357	135.674	-34.9294	-38.5955	319.83	-199.709	92.1392	-22.7202	109.038	-65.4719	-52.4913	-90.4648	-55.7338	60.4692	138.63	-166.07	114.727
491	3	966.612	2.38602	3.01605	84.4756	81.2231	-102.458	-239.02	-1.20393	165.817	50.5562	20.5041	55.7059	94.1775	-208.275	88.3255	-81.2736	6.35349	-242.886	107.296	-79.5507	-2.60974	140.674	-34.546	-38.5097	319.722	-199.537	91.6101	-22.214	109.031	-65.3611	-51.9364	-91.352	-55.5608	60.4613	138.904	-166.07	114.727
491	4	969.302	2.37718	3.01766	84.4723	81.3035	-102.458	-239.02	-1.20393	165.817	50.5562	20.5041	55.7333	94.3193	-208.543	88.4055	-81.3487	6.49759	-241.396	108.549	-81.0771	1.15614	135.674	-34.8812	-38.5434	319.779	-199.579	91.7855	-22.4417	109.047	-65.4644	-52.0152	-91.1896	-55.2188	59.9805	138.925	-166.07	114.727
491	5	1116.02	2.38857	3.02307	85.0013	81.5346	-102.475	-238.973	-1.28753	165.677	50.7088	20.4787	55.7328	94.26	-208.463	88.4168	-81.3617	6.47833	-241.375	108.668	-81.1644	1.07986	135.713	-34.8624	-40.0298	324.515	-203.919	91.635	-22.6856	110.534	-64.8722	-53.2152	-91.0855	-55.1874	60.0254	140.398	-167.611	115.777
491	6	1116.02	2.38857	3.02307	85.0013	81.5346	-102.475	-238.973	-1.28753	165.677	50.7088	20.4787	55.7328	94.26	-208.463	88.4168	-81.3617	6.47833	-241.375	108.668	-81.1644	1.07986	135.713	-34.8624	-40.0298	324.515	-203.919	91.635	-22.6856	110.534	-64.8722	-53.2152	-91.0855	-55.1874	60.0254	140.398	-167.611	115.777
492	1	1131.24	2.3747	3.02404	84.8893	81.1471	-102.345	-240.251	-0.656411	165.62	51.0474	20.516	55.7686	94.7656	-209.186	88.5166	-81.4342	6.65652	-239.998	109.859	-82.6154	4.76787	130.713	-35.1294	-39.0065	321.583	-201.592	89.4913	-19.6011	110.073	-64.8722	-53.2152	-91.0855	-55.1874	60.0254	140.398	-167.611	115.777
492	2	1121.25	2.38441	3.02319	84.9351	81.4756	-102.381	-239.826	-0.918877	165.521	51.1047	20.4738	55.7886	95.0524	-209.592	88.5707	-81.4732	6.75566	-241.347	108.752	-81.2707	1.11677	135.713	-34.9153	-39.0065	321.583	-201.592	89.4913	-19.6011	110.073	-64.8722	-53.2152	-91.0855	-55.1874	60.0254	140.398	-167.611	115.777
492	3	1117.09	2.39664	3.01456	84.9142	81.3737	-102.381	-239.826	-0.918877	165.521	51.1047	20.4738	55.7819	94.2497	-208.674	88.6035	-81.6159	6.61466	-242.899	107.648	-79.7425	-2.73108	140.713	-34.5284	-38.9245	321.512	-201.452	88.9521	-19.0903	110.069	-64.7525	-52.6339	-92.0209	-54.9965	60.0118	140.69	-167.611	115.777
492	4	1119.07	2.38783	3.01599	84.9094	81.4533	-102.381	-239.826	-0.918877	165.521	51.1047	20.4738	55.811	94.3801	-208.932	88.6956	-81.7042	6.76112	-241.404	108.914	-81.2839	1.03349	135.713	-34.8656	-38.9554	321.554	-201.481	89.1306	-19.3211	110.082	-64.8637	-52.7187	-91.8455	-54.6452	59.5103	140.712	-167.611	115.777
492	5	1265.55	2.39958	3.02166	85.4172	81.6973	-102.397	-239.811	-0.966037	165.404	51.2305	20.4509	55.8099	94.3303	-208.864	88.7019	-81.7123	6.74447	-241.388	109.018	-81.3559	0.94607	135.769	-34.8465	-40.5167	326.297	-205.765	89.379	-20.0412	111.575	-64.3029	-53.804	-91.8049	-54.6261	59.5908	142.151	-169.132	116.748
492	6	1265.55	2.39958	3.02166	85.4172	81.6973	-102.397	-239.811	-0.966037	165.404	51.2305	20.4509	55.8099	94.3303	-208.864	88.7019	-81.7123	6.74447	-241.388	109.018	-81.3559	0.94607	135.769	-34.8465	-40.5167	326.297	-205.765	89.379	-20.0412	111.575	-64.3029	-53.804	-91.8049	-54.6261	59.5908	142.151	-169.132	116.748
493	1	1278.72	2.391	3.02507	85.4759	81.4644	-102.36	-240.164	-0.789011	165.394	51.3152	20.4652	55.8743	95.22	-210.135	88.8797	-81.8404	7.0583	-240.002	110.219	-82.8224	4.64095	130.769	-35.1204	-40.5167	326.297	-205.765	89.379	-20.0412	111.575	-64.3029	-53.804	-91.8049	-54.6261	59.5908	142.151	-169.132	116.748
493	2	1268.07	2.40051	3.02409	85.4958	81.7623	-102.397	-239.716	-1.06853	165.288	51.3791	20.4217	55.8768	95.2541	-210.183	88.8864	-81.8452	7.07016	-241.354	109.106	-81.4672	0.98728	135.769	-34.9021	-40.5167	326.297	-205.765	89.379	-20.0412	111.575	-64.3029	-53.804	-91.8049	-54.6261	59.5908	142.151	-169.132	116.748
493	3	1263.42	2.41263	3.01523	85.4543	81.644	-102.397	-239.716	-1.06853	165.288	51.3791	20.4217	55.8558	94.252	-208.996	88.8868	-81.9736	6.86692	-242.908	107.996	-79.9296	-2.86217	140.769	-34.5124	-40.4303	326.213	-205.611	88.8235	-19.5145	111.569	-64.1739	-53.1971	-92.7856	-54.4188	59.5723	142.458	-169.132	116.748
493	4	1264.99	2.40384	3.01649	85.4534	81.7263	-102.397	-239.716	-1.06853	165.288	51.3791	20.4217	55.8887	94.4019	-209.286	88.996	-82.0777	7.02578	-241.409	109.276	-81.4859	0.901215	135.769	-34.8514	-40.4608	326.259	-205.644	89.0046	-19.7489	111.582	-64.2936	-53.2872	-92.5968	-54.06	59.0514	142.48	-169.132	116.748
493	5	1333.93	2.42844	3.02514	85.6768	81.7514	-102.397	-239.574	-1.22347	165.249	51.4315	20.4168	55.9023	94.2705	-209.159	89.1146	-82.2038	7.03641	-243.376	106.309	-78.6797	-2.11174	140.721	-34.761	-41.0445	327.968	-207.174	89.2716	-20.2329	112.108	-64.1394	-53.5763	-92.1977	-54.4517	59.551	142.323	-169.633	117.09
493	6	1333.93	2.42844	3.02514	85.6768	81.7514	-102.397	-239.574	-1.22347	165.249	51.4315	20.4168	55.9023	94.2705	-209.159	89.1146	-82.2038	7.03641	-243.376	106.309	-78.6797	-2.11174	140.721	-34.761	-41.0445	327.968	-207.174	89.2716	-20.2329	112.108	-64.1394	-53.5763	-92.1977	-54.4517	59.551	142.323	-169.633	117.09
494	1	1344.07	2.43677	3.02305	85.6861	81.7401	-102.356	-239.976	-1.01698	165.243	51.5193	20.4335	55.9078	94.3445	-209.264	89.1294	-82.2144	7.06253	-244.86	105.053	-77.1224	-5.95224	145.721	-34.3923	-40.7808	327.232	-206.586	88.7324	-19.4551	111.985	-64.1394	-53.5763	-92.1977	-54.4517	59.551	142.323	-169.633	117.09
494	2	1336.46	2.42888	3.02604	85.6587	81.7334	-102.387	-239.566	-1.27712	165.141	51.5841	20.3953	55.9299	94.6623	-209.714	89.1886	-82.2563	7.17261	-243.341	106.411	-78.8031	-2.02923	140.721	-34.8266	-40.7808	327.232	-206.586	88.7324	-19.4551	111.985	-64.1394	-53.5763	-92.1977	-54.4517	59.551	142.323	-169.633	117.09
494	3	1337.74	2.42188	3.02432	85.5224	81.6883	-102.387	-239.566	-1.27712	165.141	51.5841	20.3953	55.9198	94.047	-208.991	89.1999	-82.3472	7.05145	-241.95	107.711	-80.3127	1.71803	135.721	-35.1257	-40.7312	327.189	-206.5	88.4041	-19.145	111.983	-64.0605	-53.2164	-92.7839	-54.3266	59.5404	142.509	-169.633	117.09
494	4	1333.67	2.43076	3.02059	85.7021	81.7766	-102.387	-239.566	-1.27712	165.141	51.5841	20.3953	55.9736	94.2973	-209.468	89.3831	-82.5213	7.30542	-243.326	106.542	-78.8211	-2.10918	140.721	-34.7909	-40.7745	327.25	-206.543	88.6787	-19.4996	111.999	-64.2439	-53.3647	-92.4894	-53.7618	58.7236	142.551	-169.633	117.09
494	5	1397.07	2.43314	3.03209	85.7982	81.8908	-102.387	-239.566	-1.27712	165.141	51.5841	20.3953	55.9736	94.2973	-209.468	89.3831	-82.5213	7.30542	-242.176	106.743	-79.6029	2.12422	135.721	-35.2877	-41.1916	328.499	-207.665	88.8729	-19.8569	112.364	-64.1107	-53.6169	-92.5328	-53.6413	58.6123	142.927	-169.801	117.211
494	6	1397.07	2.43314	3.03209	85.7982	81.8908	-102.387	-239.566	-1.27712	165.141	51.5841	20.3953	55.9736	94.2973	-209.468	89.3831	-82.5213	7.30542	-242.176	106.743	-79.6029	2.12422	135.721	-35.2877	-41.1916	328.499	-207.665	88.8729	-19.8569	112.364	-64.1107	-53.6169	-92.5328	-53.6413	58.6123	142.927	-169.801	117.211
495	1	1407.41	2.424	3.03482	85.7786	81.5864	-102.349	-239.947	-1.07999	165.138	51.6627	20.4119	55.978	94.3561	-209.552	89.395	-82.5297	7.32618	-240.839	107.915	-81.0123	5.79972	130.721	-35.5306	-41.1916	328.499	-207.665	88.8729	-19.8569	112.364	-64.1107	-53.6169	-92.5328	-53.6413	58.6123	142.927	-169.801	117.211
495	2	1397.43	2.43363	3.034	85.805	81.896	-102.386	-239.435	-1.40916	165.006	51.7503	20.3651	55.9896	94.5197	-209.783	89.4258	-82.5514	7.38299	-242.15	106.834	-79.7139	2.15463	135.721	-35.3383	-41.1916	328.499	-207.665	88.8729	-19.8569	112.364	-64.1107	-53.6169	-92.5328	-53.6413	58.6123	142.927	-169.801	117.211
495	3	1393.54	2.4459	3.02385	85.7643	81.7793	-102.386	-239.435	-1.40916	165.006	51.7503	20.3651	55.972	93.5418	-208.628	89.4403	-82.6911	7.18634	-243.707	105.794	-78.2114	-1.734	140.721	-34.936	-41.0929	328.408	-207.491	88.2243	-19.244	112.36	-63.955	-52.9022	-93.6958	-53.3901	58.5872	143.295	-169.801	117.211
495	4	1395.72	2.43716	3.0257	85.7366	81.8352	-102.386	-239.435	-1.40916	165.006	51.7503	20.3651	55.9931	93.645	-208.82	89.5129	-82.7595	7.28546	-242.252	107.048	-79.7325	2.04492	135.721	-35.2642	-41.1084	328.429	-207.506	88.3262	-19.3756	112.365	-64.0241	-52.9569	-93.5871	-53.1813	58.2839	143.312	-169.801	117.211
495	5	1465.24	2.44201	3.02654	86.0437	81.9025	-102.386	-239.116	-1.74941	164.956	51.8278	20.3586	56.035	93.3632	-208.615	89.844	-83.1245	7.39392	-242.301	107.051	-79.7036	1.83641	135.959	-35.2385	-42.6255	332.871	-211.475	89.162	-20.8135	113.682	-63.6579	-53.6854	-92.7595	-54.0079	59.3341	143.014	-170.57	117.82
495	6	1465.24	2.44201	3.02654	86.0437	81.9025	-102.386	-239.116	-1.74941	164.956	51.8278	20.3586	56.035	93.3632	-208.615	89.844	-83.1245	7.39392	-242.301	107.051	-79.7036	1.83641	135.959	-35.2385	-42.6255	332.871	-211.475	89.162	-20.8135	113.682	-63.6579	-53.6854	-92.7595	-54.0079	59.3341	143.014	-170.57	117.82
496	1	1426.93	2.43082	3.02818	85.9179	81.5458	-102.306	-239.96	-1.29432	164.965	51.977	20.3947	56.0436	93.4869	-208.791	89.8677	-83.1413	7.43754	-240.954	108.235	-81.1333	5.52225	130.959	-35.4918	-41.9593	330.939	-209.879	87.907	-18.981	113.358	-63.6579	-53.6854	-92.7595	-54.0079	59.3341	143.014	-170.57	117.82
496	2	1418.69	2.44066	3.02775	85.999	81.869	-102.337	-239.484	-1.60846	164.833	52.0713	20.3533	56.0886	94.167	-209.753	89.9882	-83.2249	7.67266	-242.27	107.145	-79.819	1.87084	135.959	-35.2918	-41.9593	330.939	-209.879	87.907	-18.981	113.358	-63.6579	-53.6854	-92.7595	-54.0079	59.3341	143.014	-170.57	117.82
496	3	1419.67	2.45155	3.02098	86.0448	81.8317	-102.337	-239.484	-1.60846	164.833	52.0713	20.3533	56.0853	93.997	-209.55	89.9899	-83.248	7.63731	-243.823	106.091	-78.3064	-2.01594	140.959	-34.8894	-41.9004	330.894	-209.782	87.5074	-18.606	113.356	-63.5557	-53.2416	-93.4898	-53.8486	59.3209	143.249	-170.57	117.82
496	4	1420.19	2.4428	3.02261	86.0252	81.8947	-102.337	-239.484	-1.60846	164.833	52.0713	20.3533	56.1128	94.1418	-209.81	90.0846	-83.3359	7.76169	-242.362	107.36	-79.8428	1.76201	135.959	-35.2203	-41.9166	330.915	-209.796	87.6222	-18.754	113.362	-63.6357	-53.3105	-93.3579	-53.6049	58.9661	143.268	-170.57	117.82
496	5	1516.25	2.45246	3.02754	86.4892	82.1655	-102.342	-239.466	-1.63825	164.785	52.1228	20.3453	56.1119	94.0882	-209.733	90.0919	-83.3434	7.73846	-242.361	107.422	-79.8765	1.67035	136.035	-35.2023	-43.5803	335.735	-214.065	88.7736	-20.6138	114.725	-63.2357	-54.0201	-93.3692	-53.683	59.1392	144.384	-171.811	118.483
496	6	1516.25	2.45246	3.02754	86.4892	82.1655	-102.342	-239.466	-1.63825	164.785	52.1228	20.3453	56.1119	94.0882	-209.733	90.0919	-83.3434	7.73846	-242.361	107.422	-79.8765	1.67035	136.035	-35.2023	-43.5803	335.735	-214.065	88.7736	-20.6138	114.725	-63.2357	-54.0201	-93.3692	-53.683	59.1392	144.384	-171.811	118.483
497	1	1358.1	2.44351	3.03023	86.459	81.8961	-102.309	-239.81	-1.45117	164.793	52.1773	20.3617	56.1119	94.0882	-209.733	90.0919	-83.3434	7.73846	-241.006	108.614	-81.3209	5.36379	131.035	-35.4628	-43.5803	335.735	-214.065	88.7736	-20.6138	114.725	-63.2357	-54.0201	-93.3692	-53.683	59.1392	144.384	-171.811	118.483
497	2	1350.55	2.45296	3.02933	86.4709	82.1493	-102.342	-239.28	-1.80119	164.646	52.2822	20.3162	56.1119	94.0882	-209.733	90.0919	-83.3435	7.73846	-242.325	107.517	-79.9939	1.70887	136.035	-35.2577	-43.5803	335.735	-214.065	88.7736	-20.6138	114.725	-63.2357	-54.0201	-93.3692	-53.683	59.1392	144.384	-171.811	118.483
497	3	1352.31	2.46352	3.02329	86.5319	82.1275	-102.342	-239.28	-1.80119	164.646	52.2822	20.3162	56.1119	94.0882	-209.733	90.0919	-83.3435	7.73845	-243.88	106.455	-78.4701	-2.17973	141.035	-34.8525	-43.5227	335.668	-213.954	88.4165	-20.2752	114.72	-63.1421	-53.6261	-94.0214	-53.537	59.1259	144.595	-171.811	118.483
497	4	1353.18	2.45474	3.02517	86.4852	82.1709	-102.342	-239.28	-1.80119	164.646	52.2822	20.3162	56.1119	94.0882	-209.733	90.0919	-83.3435	7.73845	-242.414	107.736	-80.021	1.59891	136.035	-35.1864	-43.5411	335.701	-213.98	88.5379	-20.4325	114.726	-63.2002	-53.6753	-93.9257	-53.367	58.8752	144.608	-171.811	118.483
497	5	1412.43	2.46308	3.03072	87.0111	82.5139	-102.342	-239.28	-1.80119	164.646	52.2822	20.3162	56.1119	94.0882	-209.733	90.0919	-83.3435	7.73845	-242.414	107.736	-80.021	1.59891	136.035	-35.1864	-45.2042	340.701	-218.441	89.9118	-22.6263	115.993	-62.8478	-54.3055	-94.079	-53.0312	58.5876	145.624	-172.278	118.786
497	6	1412.43	2.46308	3.03072	87.0111	82.5139	-102.342	-239.28	-1.80119	164.646	52.2822	20.3162	56.1119	94.0882	-209.733	90.0919	-83.3435	7.73845	-242.414	107.736	-80.021	1.59891	136.035	-35.1864	-45.2042	340.701	-218.441	89.9118	-22.6263	115.993	-62.8478	-54.3055	-94.079	-53.0312	58.5876	145.624	-172.278	118.786
498	1	1413.48	2.45419	3.03339	86.9805	82.2452	-102.31	-239.622	-1.61302	164.657	52.3318	20.3329	56.1119	94.0882	-209.733	90.0919	-83.3435	7.73845	-241.058	108.933	-81.4747	5.29624	131.035	-35.4509	-45.2042	340.701	-218.441	89.9118	-22.6263	115.993	-62.8478	-54.3055	-94.079	-53.0312	58.5876	145.624	-172.278	118.786
498	2	1385.65	2.46043	3.02828	86.8614	82.3518	-102.342	-238.914	-2.15629	164.443	52.5171	20.2833	56.1477	93.9004	-209.575	90.3483	-83.6062	7.77398	-242.408	107.822	-80.1174	1.53618	136.16	-35.231	-45.1577	340.536	-218.289	89.8863	-22.5745	115.961	-62.8767	-54.234	-93.6223	-53.8007	59.453	144.962	-172.48	118.856
498	3	1386.66	2.47096	3.02233	86.9163	82.3267	-102.342	-238.914	-2.15629	164.443	52.5171	20.2833	56.1477	93.9002	-209.575	90.3483	-83.6062	7.77394	-243.961	106.75	-78.583	-2.35341	141.16	-34.8237	-45.0838	340.402	-218.118	89.5155	-22.2109	115.947	-62.7815	-53.8467	-94.2677	-53.6546	59.4404	145.173	-172.48	118.856
498	4	1387.52	2.46217	3.02411	86.8739	82.3733	-102.342	-238.914	-2.15629	164.443	52.5171	20.2833	56.1477	93.9002	-209.575	90.3483	-83.6062	7.77394	-242.492	108.043	-80.1471	1.42589	136.16	-35.1604	-45.1103	340.468	-218.175	89.653	-22.3915	115.957	-62.8452	-53.9012	-94.1612	-53.4733	59.1706	145.186	-172.48	118.856
498	5	1440.92	2.48678	3.03562	87.4414	82.6964	-102.346	-238.865	-2.21067	164.434	52.5321	20.2789	56.1463	93.8683	-209.53	90.3488	-83.6081	7.76215	-244.124	105.468	-77.8262	-0.770895	140.005	-35.1434	-46.6854	345.433	-222.64	91.1808	-24.7943	117.06	-62.7191	-54.0736	-94.2451	-53.5329	59.2898	145.76	-173.474	119.302
498	6	1440.92	2.48678	3.03562	87.4414	82.6964	-102.346	-238.865	-2.21067	164.434	52.5321	20.2789	56.1463	93.8683	-209.53	90.3488	-83.6081	7.76215	-244.124	105.468	-77.8262	-0.770895	140.005	-35.1434	-46.6854	345.433	-222.64	91.1808	-24.7943	117.06	-62.7191	-54.0736	-94.2451	-53.5329	59.2898	145.76	-173.474	119.302
499	1	1435.48	2.48552	3.03455	87.0035	82.4021	-102.325	-239.102	-2.0771	164.446	52.5605	20.2902	56.1463	93.8683	-209.53	90.3488	-83.6081	7.76215	-244.124	105.468	-77.8262	-0.770895	140.005	-35.1434	-45.2264	340.433	-218.122	89.1987	-21.7567	116.24	-62.7191	-54.0736	-94.2451	-53.5329	59.2898	145.76	-173.474	119.302
499	2	1635.07	2.47489	3.02365	87.3143	83.036	-102.168	-238.19	-3.0384	164.025	53.0195	20.4031	56.156	94.0048	-209.708	90.3568	-83.5996	7.79289	-249.216	100.466	-72.6344	-7.98678	148.028	-30.7857	-46.1812	342.948	-220.199	90.3303	-23.5419	116.618	-60.14	-55.5822	-105.267	-48.5713	61.4689	151.106	-169.417	118.531
499	3	1652.62	2.47441	3.00909	87.0555	82.5962	-102.168	-238.19	-3.0384	164.025	53.0195	20.4031	55.9717	90.1347	-204.708	90.03	-83.6645	6.72697	-248.671	101.357	-73.3641	-6.1369	145.385	-30.8211	-45.687	341.594	-218.788	88.8145	-21.8686	116.422	-60.14	-55.5822	-105.267	-48.5713	61.4689	151.106	-169.417	118.531
499	4	1532.9	2.46434	3.00356	86.9338	82.4185	-102.168	-238.19	-3.0384	164.025	53.0195	20.4031	55.9674	88.0725	-202.232	90.2514	-84.0615	6.54754	-247.127	102.808	-74.9388	-2.44304	140.385	-31.1151	-45.6882	341.597	-218.791	88.8176	-21.8729	116.422	-61.9915	-55.3235	-102.874	-48.9723	59.8612	149.687	-169.417	118.531
499	5	1536.69	2.47809	3.00379	86.9562	82.4283	-102.168	-238.19	-3.0384	164.025	53.0195	20.4031	55.9674	88.0725	-202.232	90.2514	-84.0615	6.54754	-248.691	101.302	-73.3389	-6.01896	145.385	-30.8763	-45.6882	341.597	-218.791	88.8176	-21.8729	116.422	-61.9915	-55.3235	-102.874	-48.9723	59.8612	149.687	-169.55	118.575
499	6	1536.69	2.47809	3.00379	86.9562	82.4283	-102.168	-238.19	-3.0384	164.025	53.0195	20.4031	55.9674	88.0725	-202.232	90.2514	-84.0615	6.54754	-248.691	101.302	-73.3389	-6.01896	145.385	-30.8763	-45.6882	341.597	-218.791	88.8176	-21.8729	116.422	-61.9915	-55.3235	-102.874	-48.9723	59.8612	149.687	-169.55	118.575
500	1	1230.27	2.4822	3.00176	86.4382	82.3351	-102.063	-239.721	-2.11311	164.151	53.1237	20.4563	56.012	89.3154	-204.004	90.4064	-84.171	6.97453	-249.874	100.26	-72.0676	-9.06145	149.165	-30.5199	-44.1074	336.597	-214.422	86.3902	-18.2135	115.588	-61.9915	-55.3235	-102.874	-48.9723	59.8612	149.687	-169.55	118.575
500	2	1254.56	2.47822	3.00201	86.9675	82.4868	-102.096	-239.014	-2.60623	163.925	53.3039	20.4022	56.0467	90.2287	-205.285	90.511	-84.2407	7.27946	-248.358	101.739	-73.8344	-5.03723	144.165	-30.9979	-45.1468	339.12	-216.418	88.5879	-21.2919	116.083	-61.9915	-55.3235	-102.874	-48.9723	59.8612	149.687	-169.55	118.575
500	3	1245.82	2.48015	2.98953	86.5457	82.1549	-102.096	-239.014	-2.60623	163.925	53.3039	20.4022	56.0127	86.0619	-200.285	90.6929	-84.9156	6.36818	-248.197	101.949	-74.0333	-4.54458	143.485	-31.0217	-44.8573	338.515	-215.7	87.3451	-20.027	116.006	-60.9347	-54.2355	-105.874	-47.8639	59.9042	151.036	-169.55	118.575
500	4	1316.84	2.47994	2.97597	86.6254	82.1803	-102.096	-239.014	-2.60623	163.925	53.3039	20.4022	56.1459	83.0023	-196.963	91.5695	-86.0781	6.54671	-247.781	102.334	-74.4636	-3.51574	142.103	-31.1055	-45.5448	340.333	-217.291	89.7082	-23.2277	116.268	-64.6551	-54.0118	-100.874	-47.7991	55.6761	148.415	-169.55	118.575
500	5	1353.63	2.48464	2.97885	87.0322	82.6308	-102.096	-239.014	-2.60623	163.925	53.3039	20.4022	56.1459	83.0023	-196.963	91.5695	-86.0781	6.54671	-247.781	102.334	-74.4636	-3.51574	142.103	-31.1055	-45.5448	340.333	-217.291	89.7082	-23.2277	116.268	-63.3589	-55.7681	-102.556	-45.6078	53.7328	153.415	-172.097	119.745
500	6	1353.63	2.48464	2.97885	87.0322	82.6308	-102.096	-239.014	-2.60623	163.925	53.3039	20.4022	56.1459	83.0023	-196.963	91.5695	-86.0781	6.54671	-247.781	102.334	-74.4636	-3.51574	142.103	-31.1055	-45.5448	340.333	-217.291	89.7082	-23.2277	116.268	-63.3589	-55.7681	-102.556	-45.6078	53.7328	153.415	-172.097	119.745
501	1	1358.06	2.49464	2.97858	87.0723	82.8134	-102.038	-239.841	-2.1046	164.001	53.3477	20.4375	56.156	84.645	-199.297	91.6784	-86.1528	7.09367	-249.263	101.02	-72.8708	-7.42339	147.103	-30.7108	-45.5448	340.333	-217.291	89.7082	-23.2277	116.268	-63.3589	-55.7681	-102.556	-45.6078	53.7328	153.415	-172.097	119.745
501	2	1382.32	2.48972	2.98034	87.5908	83.1028	-102.048	-239.473	-2.37597	163.865	53.4656	20.4136	56.1716	86.222	-201.49	91.7564	-86.1922	7.60078	-247.767	102.454	-74.5881	-3.44918	142.103	-31.1584	-46.7324	343.741	-220.182	91.8326	-26.2969	116.862	-63.3589	-55.7681	-102.556	-45.6078	53.7328	153.415	-172.097	119.745
501	3	1383.87	2.48224	2.97747	87.4535	83.0802	-102.048	-239.473	-2.37597	163.865	53.4656	20.4136	56.1716	86.222	-201.49	91.7564	-86.1922	7.60078	-246.506	103.902	-76.0786	0.236005	137.103	-31.391	-46.502	343.057	-219.491	91.2253	-25.6002	116.764	-63.0954	-55.279	-103.577	-45.2742	53.7042	153.804	-172.097	119.745
501	4	1379.81	2.49177	2.97535	87.5737	83.1111	-102.048	-239.473	-2.37597	163.865	53.4656	20.4136	56.1716	86.222	-201.49	91.7564	-86.1922	7.60078	-247.878	102.679	-74.5765	-3.58683	142.103	-31.0627	-46.5842	343.322	-219.73	91.4148	-25.8686	116.803	-63.2225	-55.2964	-103.394	-45.1905	53.4658	153.741	-172.097	119.745
501	5	1398.74	2.48982	2.98496	88.2938	83.7372	-101.998	-239.048	-2.83365	163.693	53.6711	20.4315	56.1767	86.523	-201.895	91.7518	-86.1599	7.69523	-247.829	102.718	-74.6245	-3.46308	141.939	-31.074	-48.2946	348.359	-224.092	92.8329	-28.1093	117.912	-61.0368	-55.4684	-106.338	-42.175	52.2895	155.882	-172.944	119.988
501	6	1398.74	2.48982	2.98496	88.2938	83.7372	-101.998	-239.048	-2.83365	163.693	53.6711	20.4315	56.1767	86.523	-201.895	91.7518	-86.1599	7.69523	-247.829	102.718	-74.6245	-3.46308	141.939	-31.074	-48.2946	348.359	-224.092	92.8329	-28.1093	117.912	-61.0368	-55.4684	-106.338	-42.175	52.2895	155.882	-172.944	119.988
502	1	1380.48	2.49996	2.98552	88.4005	83.9674	-101.949	-239.837	-2.33876	163.779	53.6884	20.4644	56.2446	88.7605	-205.071	91.9904	-86.3142	8.46125	-249.304	101.397	-73.023	-7.36703	146.939	-30.6802	-48.2946	348.359	-224.092	92.8329	-28.1093	117.912	-61.0368	-55.4684	-106.338	-42.175	52.2895	155.882	-172.944	119.988
502	2	1380.58	2.49991	2.98525	87.9153	83.6489	-101.956	-239.787	-2.35695	163.854	53.6059	20.4655	56.2466	88.7838	-205.127	92.005	-86.3361	8.50007	-249.265	101.425	-73.0547	-7.27388	146.812	-30.6888	-46.7459	342.72	-218.776	91.0712	-25.3918	117.049	-60.9696	-55.9687	-105.962	-41.9726	52.1314	155.931	-172.928	119.985
502	3	1380.73	2.49873	2.97005	87.6431	83.3562	-101.956	-239.787	-2.35695	163.854	53.6059	20.4655	56.2087	84.6744	-200.127	92.1825	-86.9834	7.54681	-248.794	102.184	-73.7018	-5.7012	144.587	-30.7363	-46.16	341.099	-217.087	89.2922	-23.433	116.828	-59.2337	-54.6285	-110.379	-39.952	51.9723	158.033	-172.928	119.985
502	4	1434.56	2.49555	2.96677	87.5289	83.1982	-101.956	-239.787	-2.35695	163.854	53.6059	20.4655	56.2087	84.6744	-200.127	92.1825	-86.9834	7.54681	-247.265	103.626	-75.2944	-1.98752	139.587	-31.0417	-46.4927	342.108	-217.991	90.2277	-24.7343	116.968	-62.9769	-53.7695	-105.687	-42.6957	50.8511	154.828	-172.928	119.985
502	5	1453.12	2.51078	2.96835	87.7904	83.428	-101.956	-239.787	-2.35695	163.854	53.6059	20.4655	56.2087	84.6744	-200.127	92.1825	-86.9834	7.54681	-248.795	102.133	-73.673	-5.61086	144.587	-30.783	-46.4927	342.108	-217.991	90.2277	-24.7343	116.968	-62.5985	-54.1881	-106.66	-41.6624	49.8449	157.264	-174.439	120.492
502	6	1453.12	2.51078	2.96835	87.7904	83.428	-101.956	-239.787	-2.35695	163.854	53.6059	20.4655	56.2087	84.6744	-200.127	92.1825	-86.9834	7.54681	-248.795	102.133	-73.673	-5.61086	144.587	-30.783	-46.4927	342.108	-217.991	90.2277	-24.7343	116.968	-62.5985	-54.1881	-106.66	-41.6624	49.8449	157.264	-174.439	120.492
503	1	1451.36	2.51623	2.96863	87.4079	83.4694	-101.845	-241.481	-1.29745	164.028	53.6529	20.5437	56.2652	87.5726	-204.232	92.4234	-87.1301	8.52968	-250.012	101.036	-72.3377	-8.79325	148.572	-30.4252	-44.9605	337.108	-213.578	87.9961	-21.3192	116.167	-62.5985	-54.1881	-106.66	-41.6624	49.8449	157.264	-174.439	120.492
503	2	1382.36	2.51005	2.97813	87.3134	83.4778	-101.883	-239.971	-2.43374	163.443	54.1771	20.4401	56.342	89.7068	-207.218	92.6342	-87.2458	9.24914	-250.012	101.036	-72.3377	-8.79325	148.572	-30.4252	-44.9605	337.108	-213.578	87.9961	-21.3192	116.167	-60.1898	-53.2478	-111.66	-41.7005	52.7537	160.044	-174.439	120.492
503	3	1376.77	2.51179	2.97251	86.9421	83.1019	-101.883	-239.971	-2.43374	163.443	54.1771	20.4401	56.2134	85.8322	-202.218	92.4939	-87.4875	8.16588	-250.012	101.036	-72.3377	-8.79325	148.572	-30.4252	-44.6965	336.6	-212.954	86.8175	-20.1335	116.11	-60.1898	-53.2478	-111.66	-41.7005	52.7537	160.044	-174.439	120.492
503	4	1421.2	2.51053	2.96564	87.0728	82.8724	-101.883	-239.971	-2.43374	163.443	54.1771	20.4401	56.2545	84.9366	-201.259	92.7734	-87.8523	8.24072	-248.983	102.028	-73.3791	-6.4301	145.349	-30.6095	-44.8782	337.067	-213.358	87.4892	-21.0425	116.173	-63.8808	-52.7534	-106.66	-44.0107	51.1566	156.934	-174.439	120.492
503	5	1468.43	2.5164	2.96889	87.4423	83.317	-101.883	-239.971	-2.43374	163.443	54.1771	20.4401	56.2545	84.9366	-201.259	92.7734	-87.8523	8.24072	-248.983	102.028	-73.3791	-6.4301	145.349	-30.6095	-44.8782	337.067	-213.358	87.4892	-21.0425	116.173	-63.3245	-53.3592	-108.671	-42.1575	49.1279	161.934	-177.438	121.513
503	6	1468.43	2.5164	2.96889	87.4423	83.317	-101.883	-239.971	-2.43374	163.443	54.1771	20.4401	56.2545	84.9366	-201.259	92.7734	-87.8523	8.24072	-248.983	102.028	-73.3791	-6.4301	145.349	-30.6095	-44.8782	337.067	-213.358	87.4892	-21.0425	116.173	-63.3245	-53.3592	-108.671	-42.1575	49.1279	161.934	-177.438	121.513
504	1	1476.19	2.52177	2.97026	87.3464	83.5573	-101.769	-241.837	-1.24027	163.691	54.1489	20.5353	56.3359	88.4793	-206.259	93.0695	-88.0167	9.44435	-250.227	100.892	-71.9997	-9.68337	149.405	-30.2357	-43.9139	334.255	-210.99	85.8117	-18.5612	115.703	-63.3245	-53.3592	-108.671	-42.1575	49.1279	161.934	-177.438	121.513
504	2	1393.07	2.51552	2.9775	87.0598	83.4127	-101.803	-240.103	-2.56314	163.003	54.7755	20.4205	56.3362	88.4842	-206.265	93.0701	-88.017	9.44603	-250.227	100.892	-71.9997	-9.68337	149.405	-30.2357	-43.9139	334.255	-210.99	85.8117	-18.5612	115.703	-61.1503	-52.1609	-113.671	-42.0418	51.6619	164.549	-177.438	121.513
504	3	1389.22	2.5175	2.97164	86.7082	83.0464	-101.803	-240.103	-2.56314	163.003	54.7755	20.4205	56.2313	84.5874	-201.265	93.0062	-88.3384	8.36983	-250.227	100.892	-71.9997	-9.68337	149.405	-30.2357	-43.6778	333.908	-210.508	84.6198	-17.388	115.668	-61.1503	-52.1609	-113.671	-42.0418	51.6619	164.549	-177.438	121.513
504	4	1445.19	2.51425	2.96633	86.9966	82.9065	-101.803	-240.103	-2.56314	163.003	54.7755	20.4205	56.2313	84.5874	-201.265	93.0062	-88.3384	8.36983	-248.807	102.269	-73.4329	-6.45614	144.999	-30.4876	-43.925	334.451	-210.962	85.6579	-18.7765	115.747	-64.51	-52.0405	-108.671	-44.2309	50.2255	161.653	-177.438	121.513
504	5	1183.39	2.48033	2.95301	86.4737	82.441	-101.803	-240.103	-2.56314	163.003	54.7755	20.4205	56.2313	84.5874	-201.265	93.0062	-88.3384	8.36983	-248.807	102.269	-73.4329	-6.45614	144.999	-30.4876	-41.1232	329.973	-208.366	84.2275	-16.926	113.779	-64.3915	-52.1585	-107.313	-45.1055	51.5986	158.071	-172.438	120.161
504	6	1183.39	2.48033	2.95301	86.4737	82.441	-101.803	-240.103	-2.56314	163.003	54.7755	20.4205	56.2313	84.5874	-201.265	93.0062	-88.3384	8.36983	-248.807	102.269	-73.4329	-6.45614	144.999	-30.4876	-41.1232	329.973	-208.366	84.2275	-16.926	113.779	-64.3915	-52.1585	-107.313	-45.1055	51.5986	158.071	-172.438	120.161
505	1	1175.29	2.47977	2.96073	86.1264	82.638	-101.307	-240.381	-3.17923	162.81	55.2903	20.7625	56.3281	88.8447	-207.272	93.2302	-88.3656	9.88474	-250.088	101.043	-71.9703	-9.81131	149.197	-30.1109	-40.2432	325.118	-203.466	82.7811	-15.4832	113.691	-62.7226	-52.3645	-109.583	-44.0838	52.2574	159.617	-172.48	120.174
505	2	1171.46	2.47177	2.96307	86.485	82.5561	-101.316	-239.325	-4.00053	162.384	55.683	20.7046	56.3377	89.0293	-207.531	93.2534	-88.3781	9.94883	-248.568	102.565	-73.7853	-5.77326	144.197	-30.6027	-40.2432	325.118	-203.466	82.7811	-15.4832	113.691	-62.7212	-52.3639	-109.586	-44.0836	52.2588	159.618	-172.48	120.174
505	3	1167.89	2.47225	2.95864	86.1464	82.2358	-101.316	-239.325	-4.00053	162.384	55.683	20.7046	56.1977	85.2147	-202.531	93.0742	-88.5554	8.82637	-248.568	102.565	-73.7853	-5.77325	144.197	-30.6027	-40.1191	325.037	-203.288	82.0384	-14.7689	113.683	-62.583	-52.1686	-110.046	-43.9107	52.2409	159.805	-172.48	120.174
505	4	1178.68	2.46362	2.95545	86.096	82.2118	-101.316	-239.325	-4.00053	162.384	55.683	20.7046	56.2196	84.3602	-201.539	93.2532	-88.8022	8.79282	-247.05	104.009	-75.4	-2.03405	139.197	-30.9255	-40.2027	325.145	-203.359	82.4618	-15.3201	113.708	-63.7246	-52.2467	-108.334	-43.8875	50.9076	158.973	-172.48	120.174
505	5	973.601	2.4337	2.94499	85.5881	81.7752	-101.316	-239.325	-4.00053	162.384	55.683	20.7046	56.2196	84.3602	-201.539	93.2532	-88.8022	8.79282	-247.05	104.009	-75.4	-2.03405	139.197	-30.9255	-37.8039	321.407	-201.201	81.7988	-14.6685	111.877	-63.6459	-52.3282	-106.852	-45.0213	52.579	155.282	-167.48	118.683
505	6	973.601	2.4337	2.94499	85.5881	81.7752	-101.316	-239.325	-4.00053	162.384	55.683	20.7046	56.2196	84.3602	-201.539	93.2532	-88.8022	8.79282	-247.05	104.009	-75.4	-2.03405	139.197	-30.9255	-37.8039	321.407	-201.201	81.7988	-14.6685	111.877	-63.6459	-52.3282	-106.852	-45.0213	52.579	155.282	-167.48	118.683
506	1	969.786	2.44374	2.94392	85.7108	81.8521	-101.313	-239.602	-3.7963	162.443	55.6437	20.7122	56.2339	85.065	-202.529	93.298	-88.8188	9.0339	-248.475	102.693	-73.8157	-5.87265	144.197	-30.5713	-37.8039	321.407	-201.201	81.7988	-14.6685	111.877	-63.6459	-52.3282	-106.852	-45.0213	52.579	155.282	-167.48	118.683
506	2	977.005	2.43571	2.94749	85.7926	81.9458	-101.314	-239.279	-4.04978	162.313	55.7644	20.6965	56.2716	86.6449	-204.727	93.4004	-88.8558	9.5617	-247.001	104.105	-75.5133	-1.94559	139.197	-30.9938	-37.8039	321.407	-201.201	81.7988	-14.6685	111.877	-63.6459	-52.3282	-106.852	-45.0213	52.579	155.282	-167.48	118.683
506	3	986.372	2.42785	2.94765	85.7014	81.9205	-101.314	-239.279	-4.04978	162.313	55.7644	20.6965	56.2675	86.3217	-204.322	93.4111	-88.8999	9.47767	-245.636	105.455	-77.0672	1.83196	134.197	-31.3058	-37.7413	321.376	-201.122	81.4287	-14.3103	111.872	-63.6458	-52.328	-106.852	-45.0212	52.579	155.282	-167.48	118.683
506	4	976.738	2.43696	2.9449	85.8013	81.9272	-101.314	-239.279	-4.04978	162.313	55.7644	20.6965	56.2675	86.3217	-204.322	93.4111	-88.8999	9.47767	-246.964	104.261	-75.5638	-2.01517	139.197	-30.9763	-37.7417	321.376	-201.122	81.4307	-14.3129	111.872	-63.8544	-52.349	-106.545	-44.9215	52.2329	155.142	-167.48	118.683
506	5	975.272	2.44859	2.94427	85.8652	81.9347	-101.314	-239.279	-4.04978	162.313	55.7644	20.6965	56.2675	86.3217	-204.322	93.4111	-88.8999	9.47767	-248.459	102.81	-73.9339	-5.70174	144.197	-30.6855	-37.7417	321.376	-201.122	81.4307	-14.3129	111.872	-63.8544	-52.349	-106.545	-44.9215	52.2329	155.142	-167.552	118.709
506	6	975.272	2.44859	2.94427	85.8652	81.9347	-101.314	-239.279	-4.04978	162.313	55.7644	20.6965	56.2675	86.3217	-204.322	93.4111	-88.8999	9.47767	-248.459	102.81	-73.9339	-5.70174	144.197	-30.6855	-37.7417	321.376	-201.122	81.4307	-14.3129	111.872	-63.8544	-52.349	-106.545	-44.9215	52.2329	155.142	-167.552	118.709
507	1	981.107	2.45588	2.94084	85.5553	82.0181	-101.298	-240.963	-2.80684	162.676	55.5178	20.7436	56.2787	86.6387	-204.768	93.4405	-88.9135	9.58765	-249.96	101.376	-72.2136	-9.67977	149.197	-30.2473	-37.1999	320.244	-200.305	80.0123	-12.4078	111.625	-63.8544	-52.349	-106.545	-44.9215	52.2329	155.142	-167.552	118.709
507	2	1008.84	2.45168	2.95323	85.3135	81.8686	-101.31	-238.922	-4.40861	161.838	56.3	20.6315	56.3364	88.2215	-206.979	93.5841	-88.9781	10.1271	-249.873	101.463	-72.3176	-9.44853	148.91	-30.2755	-37.1999	320.244	-200.305	80.0123	-12.4078	111.625	-61.6542	-51.0556	-111.545	-45.6725	55.664	157.729	-167.552	118.709
507	3	1005.21	2.45241	2.94896	84.9848	81.5309	-101.31	-238.922	-4.40861	161.838	56.3	20.6315	56.2074	84.4072	-201.979	93.437	-89.1835	9.00152	-249.873	101.463	-72.3176	-9.44853	148.91	-30.2755	-37.0494	320.198	-200.143	79.1087	-11.5319	111.614	-61.6542	-51.0556	-111.545	-45.6725	55.664	157.729	-167.552	118.709
507	4	963.521	2.443	2.94629	85.4006	81.4986	-101.31	-238.922	-4.40861	161.838	56.3	20.6315	56.2076	84.3941	-201.963	93.439	-89.1864	9.00023	-248.299	102.99	-73.9766	-5.71192	143.91	-30.6111	-37.0494	320.199	-200.143	79.1088	-11.532	111.614	-62.8054	-51.0214	-109.882	-45.9977	54.728	156.77	-167.552	118.709
507	5	835.938	2.4191	2.93975	84.927	81.1097	-101.31	-238.922	-4.40861	161.838	56.3	20.6315	56.2076	84.3941	-201.963	93.439	-89.1864	9.00023	-248.299	102.99	-73.9766	-5.71192	143.91	-30.6111	-35.0697	317.188	-198.497	79.1555	-12.0278	110.092	-62.572	-51.2387	-108.48	-47.1743	56.5545	153.222	-162.552	117.3
507	6	835.938	2.4191	2.93975	84.927	81.1097	-101.31	-238.922	-4.40861	161.838	56.3	20.6315	56.2076	84.3941	-201.963	93.439	-89.1864	9.00023	-248.299	102.99	-73.9766	-5.71192	143.91	-30.6111	-35.0697	317.188	-198.497	79.1555	-12.0278	110.092	-62.572	-51.2387	-108.48	-47.1743	56.5545	153.222	-162.552	117.3
508	1	843.565	2.42528	2.94127	85.0461	81.4792	-101.295	-240.715	-3.07563	162.268	55.9855	20.6859	56.2838	87.9634	-206.963	93.6626	-89.2611	10.2179	-249.486	101.855	-72.6133	-8.86106	147.881	-30.2666	-34.7081	316.547	-198.071	78.1053	-10.6506	109.921	-62.572	-51.2387	-108.48	-47.1743	56.5545	153.222	-162.552	117.3
508	2	841.255	2.41722	2.94403	85.4108	81.4721	-101.3	-239.829	-3.77029	161.911	56.3179	20.6392	56.3277	88.8714	-208.236	93.7658	-89.3109	10.5334	-247.975	103.354	-74.4089	-4.85077	142.881	-30.7439	-34.7082	316.547	-198.072	78.1054	-10.6507	109.921	-62.572	-51.2387	-108.48	-47.1743	56.5545	153.222	-162.552	117.3
508	3	835.472	2.41648	2.94139	85.0776	81.1507	-101.3	-239.829	-3.77029	161.911	56.3179	20.6392	56.1594	85.152	-203.236	93.4815	-89.3452	9.35607	-247.975	103.354	-74.4089	-4.85076	142.881	-30.7439	-34.6091	316.542	-197.99	77.5076	-10.0684	109.912	-62.572	-51.2387	-108.48	-47.1743	56.5545	153.222	-162.552	117.3
508	4	818.413	2.40622	2.93908	84.9109	81.053	-101.3	-239.829	-3.77029	161.911	56.3179	20.6392	56.1552	83.5708	-201.227	93.5835	-89.5442	9.06526	-246.494	104.746	-76.027	-1.06021	137.881	-31.0951	-34.6092	316.542	-197.99	77.5081	-10.0691	109.912	-63.3876	-51.2454	-107.305	-47.0838	55.5473	152.571	-162.552	117.3
508	5	680.571	2.38585	2.93433	84.1633	80.5646	-101.3	-239.829	-3.77029	161.911	56.3179	20.6392	56.1552	83.5708	-201.227	93.5835	-89.5442	9.06526	-246.497	104.744	-76.0244	-1.06347	137.885	-31.0945	-32.4634	311.726	-194.297	78.5104	-11.5722	108.021	-63.3596	-51.2838	-105.588	-48.6719	57.8163	148.667	-157.552	115.447
508	6	680.571	2.38585	2.93433	84.1633	80.5646	-101.3	-239.829	-3.77029	161.911	56.3179	20.6392	56.1552	83.5708	-201.227	93.5835	-89.5442	9.06526	-246.497	104.744	-76.0244	-1.06347	137.885	-31.0945	-32.4634	311.726	-194.297	78.5104	-11.5722	108.021	-63.3596	-51.2838	-105.588	-48.6719	57.8163	148.667	-157.552	115.447
509	1	721.714	2.37272	2.93425	83.9576	80.4675	-101.603	-238.418	-2.51345	167.591	49.1638	21.296	56.1859	85.0913	-203.402	93.6331	-89.5277	9.61621	-243.226	107.749	-79.6533	2.84701	134.275	-31.883	-31.3667	307.075	-190.626	76.125	-7.93558	107.633	-63.9355	-52.7233	-102.978	-48.435	56.7925	147.831	-157.537	115.441
509	2	709.785	2.38225	2.93279	83.9917	80.4146	-101.605	-237.902	-2.93663	167.344	49.3997	21.2735	56.1863	85.1054	-203.421	93.634	-89.528	9.62095	-244.581	106.574	-78.2192	-0.873893	139.275	-31.6185	-31.3667	307.075	-190.626	76.125	-7.93558	107.633	-63.9355	-52.7233	-102.978	-48.435	56.7925	147.831	-157.537	115.441
509	3	708.529	2.38608	2.9325	83.74	80.2618	-101.377	-236.916	-4.48236	165.539	51.4959	21.2817	56.1618	83.6626	-201.27	93.4808	-89.401	9.07695	-245.359	105.773	-77.2214	-1.82426	139.815	-31.4487	-32.0403	308.915	-191.935	78.0893	-10.6211	108.02	-63.3686	-51.6932	-105.018	-48.8979	57.9601	148.574	-157.578	115.457
509	4	689.557	2.3833	2.92707	83.5308	80.0407	-101.377	-236.916	-4.48236	165.539	51.4959	21.2817	56.1878	79.7106	-196.27	93.7713	-89.9041	8.37351	-245.357	105.774	-77.2237	-1.81868	139.809	-31.4492	-32.0415	308.916	-191.935	78.0948	-10.6281	108.021	-64.4566	-51.7292	-103.444	-48.3835	56.1984	147.706	-157.578	115.457
509	5	679.064	2.38972	2.93906	83.6029	80.0911	-101.377	-236.916	-4.48236	165.539	51.4959	21.2817	56.1878	79.7106	-196.27	93.7713	-89.9041	8.37351	-247.031	104.171	-75.3667	-6.01887	144.809	-31.0958	-32.0415	308.916	-191.935	78.0948	-10.6281	108.021	-64.4566	-51.7292	-103.444	-48.3835	56.1984	147.706	-157.629	115.481
509	6	679.064	2.38972	2.93906	83.6029	80.0911	-101.377	-236.916	-4.48236	165.539	51.4959	21.2817	56.1878	79.7106	-196.27	93.7713	-89.9041	8.37351	-247.031	104.171	-75.3667	-6.01887	144.809	-31.0958	-32.0415	308.916	-191.935	78.0948	-10.6281	108.021	-64.4566	-51.7292	-103.444	-48.3835	56.1984	147.706	-157.629	115.481
510	1	681.427	2.39814	2.93713	83.3479	80.2826	-101.372	-238.779	-3.22185	165.59	51.6702	21.2336	56.1818	80.42	-197.27	93.7636	-89.8781	8.61548	-248.69	102.566	-73.4477	-10.1153	149.809	-30.5929	-32.0415	308.916	-191.935	78.0948	-10.6281	108.021	-64.4566	-51.7292	-103.444	-48.3835	56.1984	147.706	-157.629	115.481
510	2	681.616	2.39023	2.94083	83.9149	80.3665	-101.369	-238.126	-3.75866	165.283	51.9652	21.207	56.1677	82.5029	-200.136	93.7579	-89.8231	9.27789	-247.15	104.075	-75.2734	-6.07663	144.809	-31.0955	-32.0416	308.916	-191.935	78.0951	-10.6285	108.021	-64.4566	-51.7292	-103.444	-48.3835	56.1984	147.706	-157.629	115.481
510	3	686.981	2.38575	2.93376	83.9916	80.3284	-101.369	-238.126	-3.75866	165.283	51.9652	21.207	56.1677	82.5029	-200.136	93.7579	-89.8231	9.27788	-246.005	105.73	-76.8064	-2.47653	139.809	-31.2754	-31.7559	308.911	-191.717	76.394	-8.96554	107.992	-64.4553	-51.726	-103.45	-48.382	56.1985	147.708	-157.629	115.481
510	4	696.013	2.37716	2.93489	83.9341	80.378	-101.369	-238.126	-3.75866	165.283	51.9652	21.207	56.1677	82.5029	-200.136	93.7579	-89.8231	9.27788	-244.562	107.049	-78.4001	1.33311	134.809	-31.6284	-31.8352	308.927	-191.69	76.7644	-9.43409	108.03	-64.6803	-51.7667	-103.097	-48.1904	55.7396	147.536	-157.629	115.481
510	5	730.488	2.37689	2.94263	84.0054	79.9737	-101.369	-238.126	-3.75866	165.283	51.9652	21.207	56.1677	82.5029	-200.136	93.7579	-89.8231	9.27788	-243.538	107.404	-79.3908	5.67973	129.809	-32.1474	-32.054	309.636	-192.32	76.4389	-9.02951	108.263	-64.6631	-51.79	-103.308	-47.978	55.4395	147.994	-157.901	115.613
510	6	730.488	2.37689	2.94263	84.0054	79.9737	-101.369	-238.126	-3.75866	165.283	51.9652	21.207	56.1677	82.5029	-200.136	93.7579	-89.8231	9.27788	-243.538	107.404	-79.3908	5.67973	129.809	-32.1474	-32.054	309.636	-192.32	76.4389	-9.02951	108.263	-64.6631	-51.79	-103.308	-47.978	55.4395	147.994	-157.901	115.613
511	1	735.472	2.3625	2.93949	84.2083	79.6794	-101.343	-241.622	-1.39903	165.397	52.2622	21.1501	56.1684	82.5652	-200.224	93.7598	-89.8227	9.29942	-242.892	107.932	-80.0426	7.69058	126.931	-32.2254	-30.8103	307.316	-190.836	72.6319	-4.02951	107.684	-64.6631	-51.79	-103.308	-47.978	55.4395	147.994	-157.901	115.613
511	2	724.905	2.37233	2.93985	84.3697	80.4309	-101.344	-240.921	-1.9728	165.064	52.5851	21.1126	56.1853	84.3701	-202.72	93.8129	-89.8128	9.8912	-244.141	106.854	-78.7531	4.0565	131.931	-32.0585	-30.8103	307.316	-190.836	72.6319	-4.02952	107.684	-64.6631	-51.79	-103.308	-47.978	55.4395	147.994	-157.901	115.613
511	3	715.474	2.38667	2.92804	84.559	80.5881	-101.344	-240.921	-1.9728	165.064	52.5851	21.1126	56.1853	84.3701	-202.72	93.8129	-89.8128	9.8912	-245.84	106.051	-77.2524	0.0168018	136.931	-31.5636	-30.5145	307.526	-190.795	70.7133	-2.15772	107.655	-64.6604	-51.7831	-103.32	-47.975	55.4395	147.999	-157.901	115.613
511	4	706.637	2.39608	2.92582	84.6584	80.5969	-101.344	-240.921	-1.9728	165.064	52.5851	21.1126	56.1853	84.3701	-202.72	93.8129	-89.8128	9.8912	-247.221	104.793	-75.7002	-3.80673	141.931	-31.2261	-30.5148	307.526	-190.795	70.7151	-2.15996	107.655	-64.7462	-51.7999	-103.186	-47.8941	55.2557	147.936	-157.901	115.613
511	5	712.728	2.41163	2.92722	84.5464	80.6241	-101.344	-240.921	-1.9728	165.064	52.5851	21.1126	56.1853	84.3701	-202.72	93.8129	-89.8128	9.8912	-248.929	102.769	-73.6844	-7.207	146.931	-31.0255	-30.5148	307.526	-190.795	70.7151	-2.15996	107.655	-64.7462	-51.7999	-103.186	-47.8941	55.2557	147.936	-158.115	115.717
511	6	712.728	2.41163	2.92722	84.5464	80.6241	-101.344	-240.921	-1.9728	165.064	52.5851	21.1126	56.1853	84.3701	-202.72	93.8129	-89.8128	9.8912	-248.929	102.769	-73.6844	-7.207	146.931	-31.0255	-30.5148	307.526	-190.795	70.7151	-2.15996	107.655	-64.7462	-51.7999	-103.186	-47.8941	55.2557	147.936	-158.115	115.717
512	1	714.767	2.42014	2.92495	84.2266	80.7614	-101.314	-242.459	-0.947146	165.11	52.7109	21.1193	56.1859	84.3943	-202.754	93.8143	-89.8132	9.89961	-250.552	101.149	-71.7548	-11.3328	151.931	-30.5099	-30.5148	307.526	-190.795	70.7151	-2.15996	107.655	-64.7462	-51.7999	-103.186	-47.8941	55.2557	147.936	-158.115	115.717
512	2	705.3	2.40752	2.9154	84.1064	80.3516	-101.22	-240.013	-3.3022	163.858	54.051	21.0782	56.2813	85.7083	-204.667	94.1051	-90.0104	10.4805	-248.712	103.038	-73.9812	-6.47614	145.913	-31.0895	-30.9339	307.51	-190.557	73.5055	-5.51678	107.898	-63.5303	-50.5576	-105.749	-50.0142	58.8004	148.587	-158.24	115.766
512	3	704.232	2.41143	2.90796	83.8399	79.9894	-101.22	-240.013	-3.3022	163.858	54.051	21.0782	56.2473	81.7061	-199.667	94.3149	-90.6375	9.44711	-248.683	103.084	-74.0223	-6.38099	145.78	-31.0935	-30.6721	307.662	-190.492	71.8339	-3.8859	107.873	-63.5303	-50.5576	-105.749	-50.0142	58.8004	148.587	-158.24	115.766
512	4	701.616	2.40194	2.90757	83.909	80.0127	-101.22	-240.013	-3.3022	163.858	54.051	21.0782	56.2477	81.6871	-199.644	94.3174	-90.6409	9.44428	-247.181	104.504	-75.6663	-2.5749	140.78	-31.4607	-30.6727	307.662	-190.492	71.837	-3.88977	107.874	-63.9072	-50.5913	-105.181	-49.8092	58.1577	148.288	-158.24	115.766
512	5	700.836	2.41405	2.90709	83.9129	80.0271	-101.22	-240.013	-3.3022	163.858	54.051	21.0782	56.2477	81.6871	-199.644	94.3174	-90.6409	9.44428	-248.714	102.938	-73.9469	-6.21725	145.78	-31.1799	-30.6727	307.662	-190.492	71.837	-3.88977	107.874	-63.9072	-50.5913	-105.181	-49.8092	58.1577	148.288	-158.336	115.808
512	6	700.836	2.41405	2.90709	83.9129	80.0271	-101.22	-240.013	-3.3022	163.858	54.051	21.0782	56.2477	81.6871	-199.644	94.3174	-90.6409	9.44428	-248.714	102.938	-73.9469	-6.21725	145.78	-31.1799	-30.6727	307.662	-190.492	71.837	-3.88977	107.874	-63.9072	-50.5913	-105.181	-49.8092	58.1577	148.288	-158.336	115.808
513	1	707.18	2.41927	2.90354	83.7949	80.2461	-101.208	-242.836	-1.24613	164.213	53.9255	21.0892	56.2542	82.5052	-200.792	94.3377	-90.6314	9.72578	-250.275	101.415	-72.1145	-10.2788	150.78	-30.6969	-30.0477	306.822	-190.065	69.7563	-1.21241	107.569	-63.9072	-50.5913	-105.181	-49.8092	58.1577	148.288	-158.336	115.808
513	2	706.733	2.41138	2.90781	84.398	80.3578	-101.206	-242.063	-1.88019	163.848	54.2805	21.0468	56.2837	85.0307	-204.286	94.4157	-90.6131	10.561	-248.759	102.947	-73.9541	-6.21548	145.78	-31.204	-30.0481	306.822	-190.065	69.758	-1.21452	107.569	-63.9072	-50.5913	-105.181	-49.8092	58.1577	148.288	-158.336	115.808
513	3	706.647	2.41523	2.90023	84.1649	80.0035	-101.206	-242.063	-1.88019	163.848	54.2805	21.0468	56.2619	81.0233	-199.286	94.6744	-91.2857	9.52577	-248.702	103.037	-74.0344	-6.03037	145.521	-31.2119	-29.7853	307.104	-190.115	67.9934	0.508326	107.543	-63.9072	-50.5913	-105.181	-49.8092	58.1577	148.288	-158.336	115.808
513	4	707.636	2.40589	2.89998	84.1867	80.0325	-101.206	-242.063	-1.88019	163.848	54.2805	21.0468	56.2619	81.0233	-199.286	94.6744	-91.2857	9.52577	-247.209	104.447	-75.6711	-2.22355	140.521	-31.5759	-29.7955	307.095	-190.1	68.0495	0.438701	107.548	-64.2501	-50.6272	-104.665	-49.5773	57.5234	148.025	-158.336	115.808
513	5	706.457	2.41762	2.89943	84.2327	80.0455	-101.206	-242.063	-1.88019	163.848	54.2805	21.0468	56.2619	81.0233	-199.286	94.6744	-91.2857	9.52577	-248.719	102.913	-73.966	-5.89283	145.521	-31.2869	-29.7955	307.095	-190.1	68.0495	0.438701	107.548	-64.2501	-50.6272	-104.665	-49.5773	57.5234	148.025	-158.416	115.844
513	6	706.457	2.41762	2.89943	84.2327	80.0455	-101.206	-242.063	-1.88019	163.848	54.2805	21.0468	56.2619	81.0233	-199.286	94.6744	-91.2857	9.52577	-248.719	102.913	-73.966	-5.89283	145.521	-31.2869	-29.7955	307.095	-190.1	68.0495	0.438701	107.548	-64.2501	-50.6272	-104.665	-49.5773	57.5234	148.025	-158.416	115.844
514	1	709.277	2.42688	2.89767	83.9164	80.1729	-101.193	-243.19	-1.06235	164.001	54.2131	21.0687	56.2633	81.3415	-199.731	94.6794	-91.2795	9.63462	-250.249	101.43	-72.1788	-9.92136	150.521	-30.823	-29.7955	307.095	-190.1	68.0495	0.438701	107.548	-64.2501	-50.6272	-104.665	-49.5773	57.5234	148.025	-158.416	115.844
514	2	708.183	2.41891	2.9006	84.402	80.186	-101.19	-242.271	-1.81846	163.569	54.6355	21.0185	56.2701	82.7463	-201.669	94.6984	-91.2492	10.0957	-248.739	102.952	-74.0071	-5.86611	145.521	-31.3242	-29.7962	307.095	-190.1	68.0522	0.43533	107.549	-64.2501	-50.6272	-104.665	-49.5773	57.5234	148.025	-158.416	115.844
514	3	713.854	2.415	2.8927	84.4988	80.1568	-101.19	-242.271	-1.81846	163.569	54.6355	21.0185	56.2717	82.6404	-201.542	94.7127	-91.2751	10.0711	-247.628	104.665	-75.5622	-2.27876	140.521	-31.4868	-29.5098	307.457	-190.205	66.0969	2.34672	107.521	-64.249	-50.6244	-104.671	-49.576	57.5235	148.026	-158.416	115.844
514	4	731.612	2.41492	2.88649	84.3821	80.396	-101.19	-242.271	-1.81846	163.569	54.6355	21.0185	56.2717	82.6404	-201.542	94.7127	-91.2751	10.0711	-246.682	105.549	-76.6286	0.275322	137.183	-31.7228	-30.2185	306.607	-188.992	70.1357	-2.65328	107.889	-65.9062	-50.8089	-102.205	-48.2647	54.2519	146.798	-158.416	115.844
514	5	749.116	2.41162	2.89179	84.2414	80.1561	-101.178	-241.925	-2.18849	163.489	54.7422	21.0207	56.2926	82.8106	-201.828	94.8221	-91.3757	10.188	-245.743	105.665	-77.4051	4.49594	132.427	-32.2633	-30.3991	306.778	-189.108	70.4087	-2.95962	108.102	-65.3085	-51.679	-101.346	-49.1998	55.7374	146.385	-158.561	115.923
514	6	749.116	2.41162	2.89179	84.2414	80.1561	-101.178	-241.925	-2.18849	163.489	54.7422	21.0207	56.2926	82.8106	-201.828	94.8221	-91.3757	10.188	-245.743	105.665	-77.4051	4.49594	132.427	-32.2633	-30.3991	306.778	-189.108	70.4087	-2.95962	108.102	-65.3085	-51.679	-101.346	-49.1998	55.7374	146.385	-158.561	115.923
515	1	756.957	2.40181	2.89415	84.2679	79.5645	-101.168	-243.07	-1.335	163.679	54.6266	21.0449	56.2926	82.811	-201.829	94.8221	-91.3757	10.1881	-244.503	106.759	-78.7255	8.11676	127.427	-32.4644	-30.3991	306.778	-189.108	70.4087	-2.95962	108.102	-65.3085	-51.679	-101.346	-49.1998	55.7374	146.385	-158.561	115.923
515	2	746.34	2.41109	2.89314	84.2365	80.1513	-101.164	-241.938	-2.26594	163.151	55.1425	20.9845	56.2927	82.8139	-201.833	94.8222	-91.3757	10.1891	-245.728	105.689	-77.4449	4.47655	132.427	-32.3014	-30.3991	306.778	-189.108	70.4087	-2.95962	108.102	-65.3085	-51.679	-101.346	-49.1998	55.7374	146.385	-158.561	115.923
515	3	733.138	2.42604	2.87952	84.3296	80.2801	-101.164	-241.938	-2.26594	163.151	55.1425	20.9845	56.2927	82.8065	-201.824	94.8231	-91.3773	10.1873	-247.452	104.998	-75.9644	0.357493	137.427	-31.7645	-30.2232	306.939	-189.117	69.2494	-1.82702	108.087	-64.8971	-50.3819	-103.507	-48.748	55.7679	147.044	-158.561	115.923
515	4	727.418	2.4355	2.87724	84.4359	80.2987	-101.164	-241.938	-2.26594	163.151	55.1425	20.9845	56.2927	82.8065	-201.824	94.8231	-91.3773	10.1873	-248.803	103.741	-74.41	-3.4891	142.427	-31.4226	-30.2318	306.932	-189.106	69.2961	-1.88539	108.091	-65.0077	-50.4021	-103.341	-48.6248	55.5101	146.97	-158.561	115.923
515	5	801.178	2.44057	2.87855	84.8331	80.3504	-101.175	-241.53	-2.69486	163.173	55.1607	20.972	56.3606	82.4673	-201.607	95.361	-91.9666	10.3626	-248.754	103.798	-74.4689	-3.38079	142.273	-31.4297	-31.3698	310.692	-192.47	67.7151	0.0530265	109.331	-64.597	-50.9991	-103.357	-48.6418	55.7243	147.698	-160.127	116.727
515	6	801.178	2.44057	2.87855	84.8331	80.3504	-101.175	-241.53	-2.69486	163.173	55.1607	20.972	56.3606	82.4673	-201.607	95.361	-91.9666	10.3626	-248.754	103.798	-74.4689	-3.38079	142.273	-31.4297	-31.3698	310.692	-192.47	67.7151	0.0530265	109.331	-64.597	-50.9991	-103.357	-48.6418	55.7243	147.698	-160.127	116.727
516	1	800.124	2.44908	2.87628	84.7767	80.409	-101.17	-242.368	-2.05354	163.331	55.0475	20.991	56.3607	82.4675	-201.607	95.361	-91.9666	10.3627	-250.189	102.425	-72.801	-7.2965	147.273	-31.0307	-31.1765	310.508	-192.408	67.0461	0.907212	109.234	-64.597	-50.9991	-103.357	-48.6418	55.7243	147.698	-160.127	116.727
516	2	784.28	2.44501	2.89097	84.1566	79.9231	-101.143	-239.286	-4.59781	161.896	56.4485	20.843	56.3608	82.4768	-201.62	95.3613	-91.9665	10.3658	-250.18	102.434	-72.8117	-7.27244	147.243	-31.0334	-31.1765	310.508	-192.408	67.0461	0.907212	109.234	-62.4578	-49.5704	-108.357	-50.5725	60.3385	150.273	-160.127	116.727
516	3	785.518	2.44902	2.88345	83.9245	79.5777	-101.143	-239.286	-4.59781	161.896	56.4485	20.843	56.3864	78.4428	-196.62	95.7608	-92.7768	9.33835	-250.159	102.472	-72.8439	-7.20013	147.141	-31.0359	-30.9226	310.849	-192.518	65.2912	2.61939	109.218	-62.4578	-49.5704	-108.357	-50.5725	60.3385	150.273	-160.127	116.727
516	4	775.578	2.43955	2.88212	84.0976	79.5914	-101.143	-239.286	-4.59781	161.896	56.4485	20.843	56.3864	78.4428	-196.62	95.7608	-92.7768	9.33835	-248.657	103.96	-74.5346	-3.39361	142.141	-31.3983	-30.9262	310.844	-192.511	65.3134	2.5918	109.219	-63.0002	-49.6031	-107.544	-50.4321	59.5805	149.832	-160.127	116.727
516	5	881.13	2.44859	2.88635	84.4923	79.7288	-101.15	-238.946	-4.95624	161.91	56.4678	20.8355	56.4408	78.424	-196.824	96.1817	-93.2394	9.61879	-248.591	104.072	-74.6347	-3.29607	141.974	-31.3983	-32.471	314.525	-195.382	64.328	4.06192	110.622	-61.9557	-50.0349	-108.794	-49.8509	60.0092	151.395	-162.393	117.456
516	6	881.13	2.44859	2.88635	84.4923	79.7288	-101.15	-238.946	-4.95624	161.91	56.4678	20.8355	56.4408	78.424	-196.824	96.1817	-93.2394	9.61879	-248.591	104.072	-74.6347	-3.29607	141.974	-31.3983	-32.471	314.525	-195.382	64.328	4.06192	110.622	-61.9557	-50.0349	-108.794	-49.8509	60.0092	151.395	-162.393	117.456
517	1	884.429	2.45777	2.88518	84.5677	79.8918	-101.156	-239.997	-4.12614	162.165	56.2575	20.8525	56.4291	79.6116	-198.476	96.1709	-93.1961	10.0188	-250.018	102.708	-72.976	-7.19962	146.974	-31.0044	-32.3136	314.427	-195.382	63.7608	4.78362	110.543	-61.9557	-50.0349	-108.794	-49.8509	60.0092	151.395	-162.393	117.456
517	2	886.927	2.44973	2.88845	84.8108	79.9718	-101.147	-239.546	-4.5003	161.963	56.4539	20.8374	56.423	81.3035	-200.804	96.1568	-93.1272	10.5703	-248.55	104.175	-74.7471	-3.21424	141.974	-31.4614	-32.3136	314.427	-195.382	63.7611	4.78326	110.543	-61.9557	-50.0349	-108.794	-49.8509	60.0092	151.395	-162.393	117.456
517	3	895.841	2.44278	2.88676	84.7859	79.9711	-101.147	-239.546	-4.5003	161.963	56.4539	20.8374	56.4233	81.2805	-200.775	96.1595	-93.1322	10.5645	-247.266	105.661	-76.3505	0.534389	136.974	-31.7508	-32.2195	314.629	-195.482	63.0304	5.48759	110.543	-61.9557	-50.0349	-108.794	-49.8509	60.0092	151.395	-162.393	117.456
517	4	883.372	2.45223	2.88416	84.8879	79.9808	-101.147	-239.546	-4.5003	161.963	56.4539	20.8374	56.4233	81.2804	-200.775	96.1595	-93.1323	10.5645	-248.607	104.419	-74.7911	-3.3292	141.974	-31.3976	-32.2252	314.617	-195.466	63.072	5.43623	110.545	-62.1954	-50.0425	-108.444	-49.811	59.6978	151.205	-162.393	117.456
517	5	1039.98	2.47457	2.89345	85.4532	80.3789	-101.15	-239.466	-4.58627	161.958	56.4672	20.8345	56.4335	81.3588	-200.922	96.2267	-93.2025	10.64	-248.6	104.428	-74.8002	-3.31116	141.949	-31.399	-34.3381	318.699	-198.342	62.9234	6.08481	112.306	-61.7413	-50.4117	-109.913	-48.7473	58.7252	155.092	-167.386	118.874
517	6	1039.98	2.47457	2.89345	85.4532	80.3789	-101.15	-239.466	-4.58627	161.958	56.4672	20.8345	56.4335	81.3588	-200.922	96.2267	-93.2025	10.64	-248.6	104.428	-74.8002	-3.31116	141.949	-31.399	-34.3381	318.699	-198.342	62.9234	6.08481	112.306	-61.7413	-50.4117	-109.913	-48.7473	58.7252	155.092	-167.386	118.874
518	1	1040.34	2.48339	2.89153	85.4004	80.4341	-101.152	-240.148	-4.04654	162.126	56.3265	20.8479	56.4337	81.3767	-200.947	96.2273	-93.2023	10.6462	-250.025	103.061	-73.1347	-7.21447	146.949	-31.0034	-34.1926	318.618	-198.353	62.4035	6.75101	112.235	-61.7413	-50.4117	-109.913	-48.7473	58.7252	155.092	-167.386	118.874
518	2	1040.14	2.4751	2.8936	85.4844	80.3758	-101.138	-239.364	-4.69608	161.775	56.6674	20.8213	56.4353	81.5303	-201.159	96.2303	-93.1989	10.6975	-248.557	104.532	-74.9144	-3.22741	141.949	-31.4627	-34.1926	318.618	-198.353	62.4036	6.75094	112.235	-61.7413	-50.4117	-109.913	-48.7473	58.7252	155.092	-167.386	118.874
518	3	1049.51	2.46837	2.89182	85.4518	80.3673	-101.138	-239.364	-4.69608	161.775	56.6674	20.8213	56.4365	81.3892	-200.984	96.2455	-93.2283	10.6611	-247.268	106.019	-76.5297	0.528979	136.949	-31.7594	-34.1126	318.861	-198.487	61.6877	7.428	112.244	-61.7413	-50.4117	-109.913	-48.7473	58.7252	155.092	-167.386	118.874
518	4	1038.23	2.47827	2.88862	85.5405	80.3803	-101.138	-239.364	-4.69608	161.775	56.6674	20.8213	56.4365	81.3892	-200.984	96.2455	-93.2283	10.6611	-248.603	104.783	-74.9626	-3.3486	141.949	-31.3963	-34.1451	318.752	-198.363	61.9887	7.05663	112.254	-62.2082	-50.4312	-109.222	-48.7264	58.1755	154.729	-167.386	118.874
518	5	1042.41	2.49043	2.88818	85.4405	80.3981	-101.138	-239.364	-4.69608	161.775	56.6674	20.8213	56.4365	81.3892	-200.984	96.2455	-93.2283	10.6611	-250.12	103.299	-73.3115	-7.0219	146.949	-31.1017	-34.1451	318.752	-198.363	61.9887	7.05663	112.254	-62.2082	-50.4312	-109.222	-48.7264	58.1755	154.729	-167.497	118.907
518	6	1042.41	2.49043	2.88818	85.4405	80.3981	-101.138	-239.364	-4.69608	161.775	56.6674	20.8213	56.4365	81.3892	-200.984	96.2455	-93.2283	10.6611	-250.12	103.299	-73.3115	-7.0219	146.949	-31.1017	-34.1451	318.752	-198.363	61.9887	7.05663	112.254	-62.2082	-50.4312	-109.222	-48.7264	58.1755	154.729	-167.497	118.907
519	1	1047.03	2.49979	2.88662	85.1012	80.5044	-101.143	-240.46	-3.82761	162.057	56.4294	20.8432	56.4366	81.3941	-200.991	96.2456	-93.2283	10.6628	-251.611	101.822	-71.5122	-11.0683	151.949	-30.6216	-34.1451	318.752	-198.363	61.9887	7.05663	112.254	-62.2082	-50.4312	-109.222	-48.7264	58.1755	154.729	-167.497	118.907
519	2	1085.15	2.4945	2.89569	84.8439	80.3579	-101.108	-238.361	-5.56495	161.118	57.342	20.7689	56.437	81.4349	-201.047	96.2465	-93.2274	10.6764	-251.529	101.907	-71.6148	-10.8471	151.679	-30.6501	-34.1451	318.752	-198.363	61.9887	7.05662	112.254	-59.6569	-49.675	-114.222	-48.4665	60.8579	157.626	-167.497	118.907
519	3	1142.63	2.50538	2.86644	84.8692	80.1553	-101.676	-240.065	-3.16854	164.296	53.8218	20.7245	56.4655	77.4362	-196.047	96.6432	-94.0162	9.6256	-251.215	102.772	-72.2268	-9.52051	149.697	-30.6436	-33.9758	319.249	-198.639	60.5023	8.46875	112.271	-59.6569	-49.675	-114.222	-48.4665	60.8579	157.626	-167.497	118.907
519	4	1056.66	2.49972	2.86025	85.1576	79.9299	-101.676	-240.065	-3.16854	164.296	53.8218	20.7245	56.4655	77.4362	-196.047	96.6432	-94.0162	9.6256	-249.655	104.385	-73.9836	-5.75743	144.697	-30.9846	-33.9904	319.2	-198.581	60.6381	8.30044	112.276	-63.0747	-49.1922	-109.573	-50.7604	59.5991	154.546	-167.497	118.907
519	5	1184.9	2.50418	2.87545	85.5572	80.3569	-101.637	-239.206	-4.07479	164.24	53.9573	20.7394	56.512	78.2255	-197.426	97.0541	-94.4471	10.3208	-249.513	104.524	-74.1349	-5.44317	144.261	-31.0101	-34.931	319.906	-198.176	59.2793	9.67929	113.411	-60.2181	-48.4771	-115.833	-47.3757	58.8377	160.015	-170.492	119.813
519	6	1184.9	2.50418	2.87545	85.5572	80.3569	-101.637	-239.206	-4.07479	164.24	53.9573	20.7394	56.512	78.2255	-197.426	97.0541	-94.4471	10.3208	-249.513	104.524	-74.1349	-5.44317	144.261	-31.0101	-34.931	319.906	-198.176	59.2793	9.67929	113.411	-60.2181	-48.4771	-115.833	-47.3757	58.8377	160.015	-170.492	119.813
520	1	1189.89	2.51405	2.87646	85.4541	80.6491	-101.6	-240.485	-3.12151	164.365	53.9056	20.7686	56.496	80.7161	-200.91	97.0626	-94.3886	11.1772	-250.981	103.105	-72.38	-9.43795	149.261	-30.5548	-34.931	319.906	-198.176	59.2793	9.67929	113.411	-60.2181	-48.4771	-115.833	-47.3757	58.8377	160.015	-170.492	119.813
520	2	1189.02	2.50638	2.88056	86.0381	80.7669	-101.585	-239.723	-3.76985	163.994	54.2721	20.7434	56.5176	83.2473	-204.405	97.0933	-94.3112	12.0252	-249.49	104.659	-74.2517	-5.38905	144.261	-31.0553	-34.9318	319.905	-198.175	59.2827	9.67511	113.412	-60.2181	-48.4771	-115.833	-47.3757	58.8377	160.015	-170.492	119.813
520	3	1184.38	2.50628	2.87783	85.7525	80.4654	-101.585	-239.723	-3.76985	163.994	54.2721	20.7434	56.4423	79.4797	-199.405	97.1099	-94.6416	10.8508	-249.49	104.659	-74.2517	-5.38905	144.261	-31.0553	-34.8597	320.17	-198.335	58.5962	10.3224	113.424	-60.2181	-48.4771	-115.833	-47.3757	58.8377	160.015	-170.492	119.813
520	4	1171.17	2.50896	2.8717	85.508	80.2701	-101.585	-239.723	-3.76985	163.994	54.2721	20.7434	56.4423	79.4797	-199.405	97.1099	-94.6416	10.8508	-248.927	105.223	-74.9013	-3.94021	142.356	-31.1904	-35.0004	319.585	-197.688	60.1012	8.47539	113.457	-63.7288	-48.1842	-110.833	-49.5485	57.2981	156.884	-170.492	119.813
520	5	1133.23	2.48984	2.86721	85.3331	80.1979	-101.585	-239.723	-3.76985	163.994	54.2721	20.7434	56.4423	79.4797	-199.405	97.1099	-94.6416	10.8508	-247.193	107.338	-76.9393	-0.61347	137.356	-31.3455	-34.6535	318.949	-197.217	59.9418	8.67842	113.159	-63.778	-48.1577	-110.603	-49.728	57.5111	156.413	-169.883	119.469
520	6	1133.23	2.48984	2.86721	85.3331	80.1979	-101.585	-239.723	-3.76985	163.994	54.2721	20.7434	56.4423	79.4797	-199.405	97.1099	-94.6416	10.8508	-247.193	107.338	-76.9393	-0.61347	137.356	-31.3455	-34.6535	318.949	-197.217	59.9418	8.67842	113.159	-63.778	-48.1577	-110.603	-49.728	57.5111	156.413	-169.883	119.469
521	1	1133.61	2.4813	2.86531	85.7169	80.3366	-101.512	-242.23	-1.89258	164.281	54.1212	20.8104	56.4423	79.4803	-199.406	97.1099	-94.6416	10.851	-246.969	107.554	-77.2032	0.00691905	136.539	-31.4007	-33.5824	318.574	-197.557	56.0769	13.6784	112.619	-63.778	-48.1577	-110.603	-49.728	57.5111	156.413	-169.883	119.469
521	2	1113.01	2.49005	2.8655	85.7325	80.2825	-101.501	-241.58	-2.44551	163.962	54.4383	20.7841	56.4423	79.4816	-199.408	97.1099	-94.6415	10.8514	-248.337	106.253	-75.6072	-3.79587	141.539	-31.0662	-33.5824	318.574	-197.557	56.0769	13.6784	112.619	-63.4815	-47.9991	-111.28	-49.7632	57.9075	156.777	-169.883	119.469
521	3	1109.07	2.48705	2.85744	85.3942	80.0448	-101.501	-241.58	-2.44551	163.962	54.4383	20.7841	56.509	75.4607	-194.408	97.6351	-95.5553	9.79749	-247.329	107.453	-76.9169	-0.863688	137.646	-31.313	-33.4796	319.061	-197.881	55.004	14.6893	112.639	-62.7203	-46.6947	-114.043	-48.9496	57.9537	157.824	-169.883	119.469
521	4	1103.18	2.49684	2.85498	85.4849	80.0562	-101.501	-241.58	-2.44551	163.962	54.4383	20.7841	56.509	75.4607	-194.408	97.6351	-95.5553	9.79749	-248.697	106.145	-75.2745	-4.7402	142.646	-30.9324	-33.4975	318.955	-197.766	55.2224	14.4233	112.644	-63.0282	-46.7446	-113.541	-48.9325	57.5826	157.578	-169.883	119.469
521	5	947.363	2.47065	2.84736	85.2306	79.7212	-101.501	-241.58	-2.44551	163.962	54.4383	20.7841	56.509	75.4607	-194.408	97.6351	-95.5553	9.79749	-248.697	106.145	-75.2745	-4.7402	142.646	-30.9324	-31.405	316.979	-197.267	53.9219	15.4317	111.057	-62.8106	-46.9563	-112.199	-49.9951	59.2241	154.076	-164.883	118.166
521	6	947.363	2.47065	2.84736	85.2306	79.7212	-101.501	-241.58	-2.44551	163.962	54.4383	20.7841	56.509	75.4607	-194.408	97.6351	-95.5553	9.79749	-248.697	106.145	-75.2745	-4.7402	142.646	-30.9324	-31.405	316.979	-197.267	53.9219	15.4317	111.057	-62.8106	-46.9563	-112.199	-49.9951	59.2241	154.076	-164.883	118.166
522	1	948.655	2.48043	2.84641	85.0135	79.8298	-101.48	-242.181	-1.99625	164.035	54.3946	20.8076	56.4928	76.1149	-195.317	97.6128	-95.5226	10.0172	-250.149	104.731	-73.5267	-8.68707	147.646	-30.4979	-31.405	316.979	-197.267	53.9219	15.4317	111.057	-62.8106	-46.9563	-112.199	-49.9951	59.2241	154.076	-164.883	118.166
522	2	951.187	2.4725	2.84904	85.4015	79.866	-101.469	-241.572	-2.51537	163.738	54.6903	20.7841	56.4597	77.5181	-197.231	97.5308	-95.4076	10.4642	-248.658	106.273	-75.3975	-4.66575	142.646	-30.9895	-31.4052	316.978	-197.266	53.923	15.4304	111.057	-62.8106	-46.9563	-112.199	-49.9951	59.2241	154.076	-164.883	118.166
522	3	960.651	2.46706	2.84512	85.4368	79.8727	-101.469	-241.572	-2.51537	163.738	54.6903	20.7841	56.4619	77.4422	-197.138	97.544	-95.4283	10.4452	-247.421	107.918	-77.098	-0.944317	137.646	-31.2785	-31.2886	317.549	-197.663	52.7243	16.5725	111.074	-62.81	-46.9554	-112.201	-49.9944	59.2241	154.076	-164.883	118.166
522	4	951.963	2.47676	2.84272	85.5313	79.8867	-101.469	-241.572	-2.51537	163.738	54.6903	20.7841	56.4619	77.4422	-197.138	97.544	-95.4283	10.4452	-248.79	106.599	-75.4421	-4.82096	142.646	-30.896	-31.3032	317.453	-197.558	52.8969	16.3641	111.08	-63.0659	-46.9905	-111.795	-49.9469	58.8828	153.87	-164.883	118.166
522	5	941.008	2.46323	2.8425	85.4012	79.8485	-101.469	-241.572	-2.51537	163.738	54.6903	20.7841	56.4619	77.4422	-197.138	97.544	-95.4283	10.4452	-247.206	108.247	-77.2244	-1.212	137.646	-31.1862	-31.1441	317.196	-197.392	52.8447	16.3953	110.95	-63.0616	-46.9951	-111.688	-50.0425	59.0193	153.612	-164.377	118.004
522	6	941.008	2.46323	2.8425	85.4012	79.8485	-101.469	-241.572	-2.51537	163.738	54.6903	20.7841	56.4619	77.4422	-197.138	97.544	-95.4283	10.4452	-247.206	108.247	-77.2244	-1.212	137.646	-31.1862	-31.1441	317.196	-197.392	52.8447	16.3953	110.95	-63.0616	-46.9951	-111.688	-50.0425	59.0193	153.612	-164.377	118.004
523	1	943.931	2.4565	2.84093	85.9271	80.0449	-101.395	-243.845	-0.806475	164.057	54.4774	20.8731	56.4607	77.551	-197.289	97.5425	-95.4239	10.4822	-247.152	108.299	-77.2891	-1.06324	137.451	-31.2001	-30.2685	317.882	-198.676	48.8194	21.3953	110.454	-63.0616	-46.9951	-111.688	-50.0425	59.0193	153.612	-164.377	118.004
523	2	936.421	2.46605	2.83984	86.0193	80.0468	-101.393	-243.659	-0.965289	163.965	54.5693	20.8645	56.4589	77.6927	-197.483	97.5372	-95.4142	10.5282	-248.537	106.957	-75.6362	-4.89058	142.451	-30.8406	-30.2685	317.882	-198.676	48.8194	21.3953	110.454	-63.0616	-46.9951	-111.688	-50.0425	59.0193	153.612	-164.377	118.004
523	3	945.663	2.46085	2.83581	86.075	80.0611	-101.393	-243.659	-0.965289	163.965	54.5693	20.8645	56.4622	77.5765	-197.341	97.5573	-95.4457	10.4989	-247.299	108.628	-77.3695	-1.16543	137.451	-31.1369	-30.1793	318.636	-199.238	47.5686	22.5715	110.487	-63.0612	-46.9944	-111.689	-50.042	59.0193	153.612	-164.377	118.004
523	4	937.258	2.4703	2.83366	86.1766	80.075	-101.393	-243.659	-0.965289	163.965	54.5693	20.8645	56.4622	77.5765	-197.341	97.5573	-95.4457	10.4989	-248.673	107.293	-75.69	-5.04638	142.451	-30.7477	-30.1829	318.587	-199.185	47.6379	22.4892	110.488	-63.2437	-47.0216	-111.399	-49.9938	58.7603	153.467	-164.377	118.004
523	5	926.125	2.45677	2.83331	86.0441	80.0338	-101.393	-243.659	-0.965289	163.965	54.5693	20.8645	56.4622	77.5765	-197.341	97.5573	-95.4457	10.4989	-247.078	108.986	-77.5223	-1.43904	137.451	-31.0466	-30.0112	318.309	-199	47.5652	22.542	110.344	-63.2402	-47.0255	-111.285	-50.0957	58.906	153.195	-163.854	117.83
523	6	926.125	2.45677	2.83331	86.0441	80.0338	-101.393	-243.659	-0.965289	163.965	54.5693	20.8645	56.4622	77.5765	-197.341	97.5573	-95.4457	10.4989	-247.078	108.986	-77.5223	-1.43904	137.451	-31.0466	-30.0112	318.309	-199	47.5652	22.542	110.344	-63.2402	-47.0255	-111.285	-50.0957	58.906	153.195	-163.854	117.83
524	1	940.249	2.45306	2.83813	86.3828	80.3633	-101.359	-244.49	-0.343994	164.079	54.4912	20.9081	56.4251	81.1765	-202.341	97.512	-95.3022	11.7211	-246.47	109.588	-78.2606	0.235658	135.259	-31.2065	-30.0112	318.309	-199	47.5652	22.542	110.344	-63.2402	-47.0255	-111.285	-50.0957	58.906	153.195	-163.854	117.83
524	2	931.104	2.46246	2.83707	86.4387	80.3303	-101.353	-244.055	-0.714033	163.864	54.7062	20.8868	56.4251	81.177	-202.342	97.5121	-95.3022	11.7213	-247.834	108.268	-76.6305	-3.56205	140.259	-30.8678	-30.0112	318.309	-199	47.5652	22.542	110.344	-63.2402	-47.0255	-111.285	-50.0957	58.906	153.195	-163.854	117.83
524	3	928.353	2.46284	2.83378	86.1385	80.0606	-101.353	-244.055	-0.714033	163.864	54.7062	20.8868	56.4047	77.3467	-197.342	97.7197	-95.8313	10.5668	-247.833	108.269	-76.6318	-3.559	140.255	-30.8681	-29.979	318.613	-199.23	47.0821	22.9955	110.358	-62.9182	-46.5046	-112.4	-49.7814	58.9469	153.62	-163.854	117.83
524	4	951.43	2.46685	2.82416	85.7484	80.0845	-101.353	-244.055	-0.714033	163.864	54.7062	20.8868	56.4047	77.3467	-197.342	97.7197	-95.8313	10.5668	-247.417	108.684	-77.1381	-2.43577	138.801	-30.9834	-30.1915	315.53	-195.978	51.299	17.9955	110.453	-65.5127	-46.843	-108.323	-49.2106	55.4076	151.53	-163.854	117.83
524	5	986.553	2.47416	2.82818	86.1333	80.565	-101.353	-244.055	-0.714033	163.864	54.7062	20.8868	56.4047	77.3467	-197.342	97.7197	-95.8313	10.5668	-247.417	108.684	-77.1381	-2.43577	138.801	-30.9834	-30.1915	315.53	-195.978	51.299	17.9955	110.453	-65.3101	-47.1311	-110.504	-47.3022	52.613	156.53	-166.872	119.227
524	6	986.553	2.47416	2.82818	86.1333	80.565	-101.353	-244.055	-0.714033	163.864	54.7062	20.8868	56.4047	77.3467	-197.342	97.7197	-95.8313	10.5668	-247.417	108.684	-77.1381	-2.43577	138.801	-30.9834	-30.1915	315.53	-195.978	51.299	17.9955	110.453	-65.3101	-47.1311	-110.504	-47.3022	52.613	156.53	-166.872	119.227
525	1	985.109	2.46833	2.82661	86.6709	80.7558	-101.271	-246.108	0.827288	164.177	54.4752	20.9989	56.4045	77.3578	-197.357	97.7195	-95.8307	10.5706	-247.417	108.684	-77.1381	-2.43577	138.801	-30.9834	-29.3617	316.466	-197.469	47.2258	22.9955	109.966	-65.3101	-47.1311	-110.504	-47.3022	52.613	156.53	-166.872	119.227
525	2	965.497	2.46152	2.83134	85.9766	80.415	-100.96	-245.052	-0.712367	162.503	56.3497	21.0918	56.6769	73.8613	-191.74	96.8144	-94.1806	9.45901	-249.366	106.766	-74.7672	-6.9766	143.221	-30.446	-29.6212	315.843	-196.603	48.8662	20.9607	110.182	-64.7212	-46.3704	-112.25	-47.5839	53.6334	157.189	-166.81	119.194
525	3	1008.29	2.47286	2.80325	86.5658	80.493	-101.603	-246.962	2.04454	166.293	52.1526	21.0763	56.8227	71.6535	-189.268	97.4753	-95.1037	9.04109	-248.333	108.614	-76.4734	-3.43969	138.309	-30.6596	-29.3444	318.764	-198.743	44.5972	24.8422	110.4	-64.4537	-45.735	-113.373	-47.4064	53.7784	157.507	-166.76	119.167
525	4	1014.24	2.46664	2.80886	86.6671	80.5644	-101.701	-247.046	2.52215	167.301	50.9649	21.1067	56.7775	72.2921	-190.22	97.37	-95.0155	9.28044	-247.079	109.695	-77.8837	-0.984915	135.497	-31.0789	-29.1879	318.761	-198.88	43.7687	25.888	110.314	-64.656	-46.049	-112.702	-47.3242	53.4238	157.287	-166.791	119.184
525	5	981.66	2.4694	2.805	86.719	80.5249	-101.701	-247.046	2.52215	167.301	50.9649	21.1067	56.7775	72.2921	-190.22	97.37	-95.0155	9.28044	-248.242	108.742	-76.3586	-5.21285	140.497	-30.5579	-28.9683	318.456	-198.686	43.6365	26.0083	110.122	-64.6247	-46.0872	-112.561	-47.4167	53.5962	156.971	-166.131	118.953
525	6	981.66	2.4694	2.805	86.719	80.5249	-101.701	-247.046	2.52215	167.301	50.9649	21.1067	56.7775	72.2921	-190.22	97.37	-95.0155	9.28044	-248.242	108.742	-76.3586	-5.21285	140.497	-30.5579	-28.9683	318.456	-198.686	43.6365	26.0083	110.122	-64.6247	-46.0872	-112.561	-47.4167	53.5962	156.971	-166.131	118.953
526	1	977.721	2.47756	2.80456	86.5517	80.6742	-101.575	-247.915	2.98555	166.89	51.4852	21.158	56.7444	73.2146	-191.536	97.3598	-95.0168	9.60401	-249.729	107.291	-74.5408	-9.1661	145.497	-30.0989	-28.8525	318.683	-199.017	43.0037	26.7974	110.044	-64.6247	-46.0872	-112.561	-47.4167	53.5962	156.971	-166.131	118.953
526	2	980.828	2.46967	2.80694	86.9852	80.7047	-101.572	-247.463	2.58925	166.631	51.7508	21.1281	56.6911	74.4798	-193.248	97.2434	-94.8867	9.98919	-248.219	108.893	-76.4807	-5.15696	140.497	-30.6007	-28.8528	318.681	-199.016	43.0057	26.795	110.045	-64.6247	-46.0872	-112.561	-47.4167	53.5962	156.971	-166.131	118.953
526	3	990.33	2.46425	2.80389	87.0467	80.7354	-101.572	-247.463	2.58947	166.631	51.7505	21.1281	56.6911	74.4797	-193.248	97.2435	-94.8867	9.98918	-246.945	110.593	-78.292	-1.40793	135.497	-30.9319	-28.7995	319.462	-199.625	41.908	27.8177	110.083	-64.6246	-46.087	-112.561	-47.4166	53.5962	156.971	-166.131	118.953
526	4	980.862	2.47337	2.80167	87.1564	80.7526	-101.572	-247.463	2.58947	166.631	51.7505	21.1281	56.6911	74.4797	-193.248	97.2435	-94.8867	9.98918	-248.327	109.226	-76.5651	-5.29278	140.497	-30.5299	-28.8	319.443	-199.605	41.9306	27.7914	110.084	-64.7819	-46.1368	-112.288	-47.328	53.3182	156.851	-166.131	118.953
526	5	958.974	2.45842	2.80056	87.0039	80.6875	-101.572	-247.463	2.58947	166.631	51.7505	21.1281	56.6911	74.4797	-193.248	97.2435	-94.8867	9.98918	-246.688	111.071	-78.5362	-1.72443	135.497	-30.8351	-28.4492	318.928	-199.259	41.7138	27.9952	109.774	-64.7344	-46.1962	-112.063	-47.4762	53.5933	156.359	-165.271	118.641
526	6	958.974	2.45842	2.80056	87.0039	80.6875	-101.572	-247.463	2.58947	166.631	51.7505	21.1281	56.6911	74.4797	-193.248	97.2435	-94.8867	9.98918	-246.688	111.071	-78.5362	-1.72443	135.497	-30.8351	-28.4492	318.928	-199.259	41.7138	27.9952	109.774	-64.7344	-46.1962	-112.063	-47.4762	53.5933	156.359	-165.271	118.641
527	1	958.897	2.45405	2.80551	87.6933	81.118	-101.316	-249.405	3.70727	165.948	52.6398	21.2539	56.6083	78.0116	-198.248	97.2277	-94.8609	11.2206	-246.658	111.102	-78.5737	-1.64247	135.388	-30.8429	-28.0903	319.884	-200.55	39.5218	30.6925	109.526	-64.7344	-46.1962	-112.063	-47.4762	53.5933	156.359	-165.271	118.641
527	2	950.936	2.46338	2.80471	87.8237	81.1528	-101.315	-249.251	3.57366	165.862	52.7279	21.2429	56.6042	78.5991	-199.054	97.2143	-94.8272	11.4129	-248.064	109.701	-76.8428	-5.46705	140.388	-30.4655	-28.0903	319.884	-200.55	39.5218	30.6925	109.526	-64.7344	-46.1962	-112.063	-47.4762	53.5933	156.359	-165.271	118.641
527	3	953.518	2.46584	2.79848	87.7269	80.9047	-101.315	-249.251	3.57366	165.862	52.7279	21.2429	56.6679	74.6181	-194.054	97.7303	-95.7089	10.3199	-247.817	110.035	-77.1986	-4.74338	139.424	-30.5308	-28.0445	321.34	-201.708	37.7247	32.3414	109.615	-64.7277	-46.1795	-112.093	-47.4685	53.5935	156.369	-165.271	118.641
527	4	970.035	2.4686	2.78966	87.2259	80.9208	-101.315	-249.251	3.57366	165.862	52.7279	21.2429	56.6679	74.6181	-194.054	97.7303	-95.7089	10.3199	-247.183	110.683	-77.987	-3.06952	137.256	-30.7108	-27.9881	316.968	-197.241	42.0849	27.3414	109.566	-66.7093	-46.7888	-108.686	-46.2448	49.9865	154.871	-165.271	118.641
527	5	824.161	2.45183	2.78553	86.7043	80.5221	-101.315	-249.251	3.57366	165.862	52.7279	21.2429	56.6679	74.6181	-194.054	97.7303	-95.7089	10.3199	-247.183	110.683	-77.987	-3.06952	137.256	-30.7108	-25.6474	311.968	-193.016	41.0291	28.6383	107.323	-66.6108	-46.9369	-107.294	-47.1557	51.6625	152.052	-161.772	116.867
527	6	824.161	2.45183	2.78553	86.7043	80.5221	-101.315	-249.251	3.57366	165.862	52.7279	21.2429	56.6679	74.6181	-194.054	97.7303	-95.7089	10.3199	-247.183	110.683	-77.987	-3.06952	137.256	-30.7108	-25.6474	311.968	-193.016	41.0291	28.6383	107.323	-66.6108	-46.9369	-107.294	-47.1557	51.6625	152.052	-161.772	116.867
528	1	833.875	2.45214	2.78948	87.0595	80.827	-101.204	-250.084	4.07086	165.614	53.0483	21.3116	56.5876	78.1721	-199.054	97.6927	-95.6454	11.5498	-247.183	110.683	-77.987	-3.06952	137.256	-30.7108	-25.6474	311.968	-193.016	41.0291	28.6383	107.323	-66.6108	-46.9369	-107.294	-47.1557	51.6625	152.052	-161.772	116.867
528	2	821.137	2.46363	2.78494	86.8934	80.8747	-101.014	-249.152	2.84138	164.422	54.3687	21.3843	56.8318	80.7673	-202.38	97.252	-94.7061	12.5564	-248.719	109.139	-76.0772	-7.21941	141.793	-30.2766	-25.7561	311.599	-192.598	41.9316	27.6017	107.416	-66.2022	-46.2719	-108.553	-47.9226	52.9462	152.456	-161.74	116.847
528	3	816.311	2.46431	2.78166	86.6035	80.5999	-101.014	-249.152	2.84138	164.422	54.3687	21.3843	56.8026	76.9487	-197.38	97.432	-95.2057	11.3894	-248.719	109.139	-76.0772	-7.21941	141.793	-30.2766	-25.71	311.963	-192.888	41.342	28.1757	107.417	-66.0354	-45.7226	-109.458	-47.7374	52.958	152.724	-161.74	116.847
528	4	834.316	2.46775	2.77487	86.3387	80.6752	-101.014	-249.152	2.84138	164.422	54.3687	21.3843	56.8034	76.9325	-197.36	97.4357	-95.2101	11.3877	-248.386	109.482	-76.4848	-6.37284	140.695	-30.3703	-26.0365	309.012	-189.776	45.6294	23.1757	107.66	-67.2667	-46.2129	-107.271	-46.408	50.1136	151.811	-161.74	116.847
528	5	768.775	2.4445	2.76258	86.0017	80.465	-101.014	-249.152	2.84138	164.422	54.3687	21.3843	56.8034	76.9325	-197.36	97.4357	-95.2101	11.3877	-246.106	113.481	-80.0283	-3.7249	135.695	-30.4063	-25.3455	306.767	-187.734	46.0737	22.7138	106.955	-67.248	-46.2439	-106.772	-46.7692	50.7556	150.84	-160.009	115.847
528	6	768.775	2.4445	2.76258	86.0017	80.465	-101.014	-249.152	2.84138	164.422	54.3687	21.3843	56.8034	76.9325	-197.36	97.4357	-95.2101	11.3877	-246.106	113.481	-80.0283	-3.7249	135.695	-30.4063	-25.3455	306.767	-187.734	46.0737	22.7138	106.955	-67.248	-46.2439	-106.772	-46.7692	50.7556	150.84	-160.009	115.847
529	1	764.22	2.43538	2.7652	86.6505	80.7461	-100.922	-252.197	5.34811	165.012	53.8197	21.4934	56.8033	76.9588	-197.397	97.4359	-95.2095	11.3969	-246.104	113.482	-80.0299	-3.72143	135.69	-30.4067	-24.5228	308.085	-189.667	42.0267	27.7138	106.399	-67.248	-46.2439	-106.772	-46.7692	50.7556	150.84	-160.009	115.847
529	2	752.874	2.44264	2.7669	86.4758	80.765	-100.922	-252.132	5.29163	164.975	53.8575	21.4882	56.8023	77.0463	-197.517	97.4328	-95.2036	11.4254	-247.619	111.958	-78.1404	-7.6844	140.69	-29.976	-24.5228	308.085	-189.667	42.0269	27.7136	106.399	-67.248	-46.2439	-106.772	-46.7692	50.7556	150.84	-160.009	115.847
529	3	754.602	2.44691	2.7607	86.239	80.5008	-100.922	-252.132	5.29211	164.976	53.8568	21.4882	56.8999	73.0256	-192.517	98.0582	-96.1988	10.3381	-247.606	111.98	-78.1625	-7.64317	140.634	-29.9795	-24.4179	308.757	-190.205	40.8739	28.8519	106.385	-66.9945	-45.2524	-108.327	-46.479	50.771	151.268	-160.009	115.847
529	4	776.251	2.45156	2.75452	85.9189	80.5886	-100.922	-252.132	5.29211	164.976	53.8568	21.4882	56.8999	73.0256	-192.516	98.0582	-96.1988	10.3381	-247.523	112.065	-78.2648	-7.43492	140.364	-30.0038	-24.8197	306.021	-187.295	45.1599	23.8519	106.71	-67.9802	-45.7229	-106.536	-45.0973	48.1705	150.545	-160.009	115.847
529	5	697.471	2.44564	2.75335	85.2308	80.2581	-100.922	-252.132	5.29211	164.976	53.8568	21.4882	56.8999	73.0256	-192.516	98.0582	-96.1988	10.3381	-247.523	112.065	-78.2648	-7.43492	140.364	-30.0038	-23.5773	301.021	-182.609	46.7874	22.1259	105.373	-67.9431	-45.7877	-105.535	-45.8276	49.4911	148.7	-157.887	114.469
529	6	697.471	2.44564	2.75335	85.2308	80.2581	-100.922	-252.132	5.29211	164.976	53.8568	21.4882	56.8999	73.0256	-192.516	98.0582	-96.1988	10.3381	-247.523	112.065	-78.2648	-7.43492	140.364	-30.0038	-23.5773	301.021	-182.609	46.7874	22.1259	105.373	-67.9431	-45.7877	-105.535	-45.8276	49.4911	148.7	-157.887	114.469
530	1	696.977	2.44712	2.75318	85.196	80.2711	-100.906	-252.184	5.33059	164.991	53.8338	21.5153	56.8963	73.0843	-192.596	98.069	-96.2121	10.3552	-247.744	111.842	-77.9879	-8.0316	141.121	-29.9345	-23.547	301.076	-182.672	46.6135	22.3257	105.35	-67.9431	-45.7877	-105.535	-45.8276	49.4911	148.7	-157.887	114.469
