## Supplemental Data 1 for "Linearised loop kinematics to study pathways between conformations": cartesian_step_5_trial7.csv (part 2 of 2)

iteration	mod_step	score	CA_rmsd_start	CA_rmsd_target	torsion_rmsd_start	torsion_rmsd_target	phi_9	psi_9	phi_10	psi_10	phi_11	psi_11	phi_12	psi_12	phi_13	psi_13	phi_14	psi_14	phi_15	psi_15	phi_16	psi_16	phi_17	psi_17	phi_18	psi_18	phi_19	psi_19	phi_20	psi_20	phi_21	psi_21	phi_22	psi_22	phi_23	psi_23	phi_24	psi_24	file
530	2	659.542	2.44335	2.76756	85.0641	80.159	-100.9	-251.064	4.35412	164.362	54.4853	21.4264	56.7547	76.7796	-197.596	97.7345	-95.8176	11.5003	-247.742	111.844	-77.9905	-8.02637	141.115	-29.9352	-23.5475	301.075	-182.67	46.6165	22.3222	105.35	-66.9142	-44.7479	-108.175	-47.9893	53.0324	149.897	-157.887	114.469
530	3	659.825	2.4468	2.76232	84.7996	79.8847	-100.9	-251.064	4.35412	164.362	54.4853	21.4264	56.8425	72.8021	-192.596	98.3093	-96.742	10.3929	-247.739	111.85	-77.9956	-8.01702	141.102	-29.936	-23.4105	301.545	-183.036	45.5469	23.4079	105.312	-66.6668	-43.8864	-109.559	-47.7309	53.0626	150.289	-157.887	114.469
530	4	689.548	2.44361	2.75626	84.8106	80.0187	-100.9	-251.064	4.35412	164.362	54.4853	21.4264	56.8425	72.8019	-192.596	98.3093	-96.742	10.3929	-246.303	113.286	-79.748	-4.40366	136.441	-30.3633	-24.0142	299.632	-180.9	49.7715	18.4079	105.77	-67.8394	-44.4312	-107.374	-46.2912	50.2121	149.321	-157.887	114.469
530	5	622.023	2.44007	2.75626	84.0173	79.6971	-100.9	-251.064	4.35412	164.362	54.4853	21.4264	56.8425	72.8019	-192.596	98.3093	-96.742	10.3929	-246.303	113.286	-79.748	-4.40366	136.441	-30.3633	-23.1474	294.632	-176.164	52.8554	14.8976	104.733	-67.7736	-44.5478	-106.321	-47.0956	51.6273	147.415	-155.651	113.089
530	6	622.023	2.44007	2.75626	84.0173	79.6971	-100.9	-251.064	4.35412	164.362	54.4853	21.4264	56.8425	72.8019	-192.596	98.3093	-96.742	10.3929	-246.303	113.286	-79.748	-4.40366	136.441	-30.3633	-23.1474	294.632	-176.164	52.8554	14.8976	104.733	-67.7736	-44.5478	-106.321	-47.0956	51.6273	147.415	-155.651	113.089
531	1	609.645	2.44151	2.77161	83.5785	79.6355	-100.988	-252.041	5.34401	165.187	53.6264	21.4327	56.8382	72.669	-192.413	98.316	-96.7645	10.3433	-246.809	112.139	-78.9705	-3.50219	134.801	-29.6623	-24.6433	295.801	-176.299	56.8094	9.49159	105.125	-67.1694	-42.6194	-110.392	-47.9763	53.8721	149.042	-155.544	113.007
531	2	587.317	2.44714	2.78055	83.4255	79.6801	-100.988	-251.998	5.30644	165.163	53.6513	21.4293	56.8322	72.8173	-192.613	98.3015	-96.7477	10.3893	-248.402	110.532	-76.9986	-7.6865	139.801	-29.2191	-24.6433	295.801	-176.299	56.8094	9.49158	105.125	-67.1689	-42.6191	-110.393	-47.977	53.8733	149.043	-155.544	113.007
531	3	600.057	2.45624	2.76768	83.5688	79.5019	-101.329	-253.483	7.33701	167.701	50.8371	21.4756	57.0231	68.7169	-187.613	99.198	-98.0106	9.32926	-248.283	110.738	-77.197	-7.31213	139.287	-29.2503	-23.9852	296.666	-176.798	52.9421	13.4548	104.967	-67.1608	-42.5936	-110.435	-47.969	53.8745	149.055	-155.544	113.007
531	4	611.903	2.44863	2.76633	83.7346	79.5715	-101.329	-253.483	7.33701	167.701	50.8371	21.4756	57.0231	68.7169	-187.613	99.198	-98.0106	9.32926	-246.763	112.247	-79.0306	-3.43857	134.287	-29.6958	-24.1579	296.467	-176.532	53.8305	12.3769	105.085	-67.592	-42.8149	-109.596	-47.4287	52.8217	148.671	-155.544	113.007
531	5	600.6	2.45672	2.7644	83.5383	79.5592	-101.329	-253.483	7.33701	167.701	50.8371	21.4756	57.0231	68.7169	-187.613	99.198	-98.0106	9.32926	-248.16	110.946	-77.3382	-7.37627	139.287	-29.2585	-24.1345	296.281	-176.356	53.9924	12.1863	105.054	-67.5866	-42.8241	-109.551	-47.4648	52.8835	148.59	-155.396	112.926
531	6	600.6	2.45672	2.7644	83.5383	79.5592	-101.329	-253.483	7.33701	167.701	50.8371	21.4756	57.0231	68.7169	-187.613	99.198	-98.0106	9.32926	-248.16	110.946	-77.3382	-7.37627	139.287	-29.2585	-24.1345	296.281	-176.356	53.9924	12.1863	105.054	-67.5866	-42.8241	-109.551	-47.4648	52.8835	148.59	-155.396	112.926
532	1	595.135	2.46002	2.76397	83.19	79.4283	-100.916	-252.047	5.14709	164.772	54.0808	21.4847	57.0412	68.4479	-187.356	99.3887	-98.2751	9.28087	-249.025	110.223	-76.352	-9.56122	142.008	-28.9828	-24.061	296.281	-176.458	53.7602	12.5385	104.97	-67.5866	-42.8241	-109.551	-47.4648	52.8835	148.59	-155.396	112.926
532	2	599.787	2.45218	2.76621	83.6283	79.4578	-100.913	-251.538	4.70138	164.492	54.3728	21.4464	56.9531	69.7609	-189.11	99.1884	-98.0753	9.6673	-247.473	111.875	-78.3439	-5.59185	137.008	-29.4866	-24.1789	296.181	-176.305	54.3172	11.8722	105.042	-67.5866	-42.8241	-109.551	-47.4648	52.8835	148.59	-155.396	112.926
532	3	615.168	2.45331	2.74778	82.9775	78.9021	-100.731	-249.869	2.70192	162.976	56.0527	21.4957	56.9559	71.3109	-191.198	98.9019	-97.6621	10.2264	-246.244	113.469	-80.0834	-2.16088	132.446	-29.8254	-24.4479	296.113	-176.1	55.7944	10.0974	105.294	-66.4922	-41.3485	-112.025	-50.1699	56.9271	149.094	-155.169	112.669
532	4	606.849	2.46222	2.7457	83.0288	79.0559	-100.731	-249.869	2.70192	162.976	56.0527	21.4957	56.9559	71.3109	-191.198	98.9019	-97.6621	10.2264	-247.685	111.975	-78.2446	-5.99028	137.446	-29.4265	-24.4479	296.113	-176.1	55.7944	10.0973	105.294	-66.634	-41.4099	-111.754	-50.0317	56.623	148.962	-155.169	112.669
532	5	567.509	2.46131	2.74795	82.1817	78.7395	-100.731	-249.869	2.70192	162.976	56.0527	21.4957	56.9559	71.3109	-191.198	98.9019	-97.6621	10.2264	-247.685	111.975	-78.2446	-5.99028	137.446	-29.4265	-23.8118	291.483	-171.79	59.9436	5.09734	104.502	-66.4504	-41.7232	-110.504	-51.0284	58.3122	146.716	-152.304	111.262
532	6	567.509	2.46131	2.74795	82.1817	78.7395	-100.731	-249.869	2.70192	162.976	56.0527	21.4957	56.9559	71.3109	-191.198	98.9019	-97.6621	10.2264	-247.685	111.975	-78.2446	-5.99028	137.446	-29.4265	-23.8118	291.483	-171.79	59.9436	5.09734	104.502	-66.4504	-41.7232	-110.504	-51.0284	58.3122	146.716	-152.304	111.262
533	1	569.882	2.46162	2.75178	82.6173	79.1198	-100.918	-252.174	5.30078	164.928	53.9084	21.4946	56.9995	74.5079	-195.618	99.1053	-97.6807	11.4064	-247.685	111.975	-78.2446	-5.99028	137.446	-29.4265	-23.8131	291.482	-171.789	59.9568	5.0829	104.503	-66.4504	-41.7232	-110.504	-51.0284	58.3122	146.716	-152.304	111.262
533	2	576.799	2.45326	2.7536	82.6326	79.0224	-100.917	-252.037	5.18116	164.852	53.9874	21.4841	56.9843	75.1336	-196.469	99.0625	-97.6205	11.6079	-246.183	113.527	-80.1409	-2.10504	132.446	-29.8762	-23.8298	291.479	-171.777	60.0276	4.99718	104.512	-66.4504	-41.7232	-110.504	-51.0284	58.3122	146.716	-152.304	111.262
533	3	571.419	2.46634	2.74581	82.7597	79.1377	-100.917	-252.038	5.18247	164.854	53.9856	21.4842	56.9881	74.978	-196.272	99.0854	-97.6561	11.563	-247.847	112.375	-78.3956	-6.07712	137.446	-29.3947	-23.5294	291.741	-171.887	58.3892	6.67969	104.445	-66.4504	-41.7232	-110.504	-51.0284	58.3122	146.716	-152.304	111.262
533	4	578.242	2.45778	2.7466	82.7683	79.0211	-100.917	-252.038	5.18247	164.854	53.9856	21.4842	56.9881	74.978	-196.272	99.0854	-97.6561	11.563	-246.347	113.887	-80.2554	-2.20351	132.446	-29.8409	-23.5337	291.739	-171.884	58.4082	6.6563	104.447	-66.5659	-41.7668	-110.29	-50.91	58.0614	146.605	-152.304	111.262
533	5	557.384	2.45912	2.74898	82.0375	78.782	-100.917	-252.038	5.18247	164.854	53.9856	21.4842	56.9881	74.978	-196.272	99.0854	-97.6561	11.563	-246.347	113.887	-80.2554	-2.20351	132.446	-29.8409	-23.2605	288.02	-168.334	62.5561	1.6563	103.961	-66.4324	-42.0031	-109.273	-51.7774	59.4913	144.804	-150.035	110.1
533	6	557.384	2.45912	2.74898	82.0375	78.782	-100.917	-252.038	5.18247	164.854	53.9856	21.4842	56.9881	74.978	-196.272	99.0854	-97.6561	11.563	-246.347	113.887	-80.2554	-2.20351	132.446	-29.8409	-23.2605	288.02	-168.334	62.5561	1.6563	103.961	-66.4324	-42.0031	-109.273	-51.7774	59.4913	144.804	-150.035	110.1
534	1	558.018	2.45923	2.74922	82.0796	78.8068	-100.906	-252.184	5.33032	164.99	53.8342	21.5152	56.9876	75.221	-196.605	99.1167	-97.6802	11.641	-246.342	113.893	-80.2622	-2.18993	132.428	-29.8423	-23.2173	288.004	-168.334	62.3986	1.84947	103.933	-66.4324	-42.0031	-109.273	-51.7774	59.4913	144.804	-150.035	110.1
534	2	549.667	2.46824	2.74838	82.1635	78.9912	-100.905	-252.024	5.18966	164.901	53.9272	21.5029	56.9721	76.0312	-197.71	99.0698	-97.608	11.9046	-247.784	112.441	-78.4676	-5.99404	137.428	-29.453	-23.2173	288.004	-168.334	62.3986	1.84943	103.933	-66.4324	-42.0031	-109.273	-51.7774	59.4913	144.804	-150.035	110.1
534	3	552.164	2.46972	2.74433	81.9072	78.68	-100.905	-252.024	5.18966	164.901	53.9272	21.5029	57.0395	72.1447	-192.71	99.5432	-98.392	10.7491	-247.767	112.463	-78.4917	-5.94693	137.365	-29.4578	-22.9709	288.154	-168.365	61.1067	3.17661	103.88	-66.4324	-42.0031	-109.273	-51.7774	59.4913	144.804	-150.035	110.1
534	4	558.365	2.46112	2.74515	81.8977	78.5505	-100.905	-252.024	5.18966	164.901	53.9272	21.5029	57.0395	72.1447	-192.71	99.5432	-98.392	10.7491	-246.272	113.965	-80.3467	-2.06891	132.365	-29.9048	-22.9723	288.154	-168.365	61.1123	3.16964	103.881	-66.5369	-42.0381	-109.085	-51.6659	59.2623	144.7	-150.035	110.1
534	5	548.719	2.46374	2.74775	81.2314	78.3553	-100.905	-252.024	5.18966	164.901	53.9272	21.5029	57.0395	72.1447	-192.71	99.5432	-98.392	10.7491	-246.272	113.965	-80.3467	-2.06891	132.365	-29.9048	-22.8911	284.971	-165.267	65.2515	-1.83036	103.548	-66.4285	-42.2358	-108.177	-52.479	60.5776	143.108	-148.049	109.051
534	6	548.719	2.46374	2.74775	81.2314	78.3553	-100.905	-252.024	5.18966	164.901	53.9272	21.5029	57.0395	72.1447	-192.71	99.5432	-98.392	10.7491	-246.272	113.965	-80.3467	-2.06891	132.365	-29.9048	-22.8911	284.971	-165.267	65.2515	-1.83036	103.548	-66.4285	-42.2358	-108.177	-52.479	60.5776	143.108	-148.049	109.051
535	1	548.488	2.46386	2.74808	81.2937	78.4037	-100.906	-252.185	5.3306	164.991	53.8339	21.5152	57.016	72.7249	-193.494	99.4842	-98.3227	10.9305	-246.261	113.977	-80.3607	-2.03916	132.326	-29.9078	-22.8911	284.971	-165.267	65.2515	-1.83036	103.548	-66.4285	-42.2358	-108.177	-52.479	60.5776	143.108	-148.049	109.051
535	2	539.716	2.4728	2.74712	81.3826	78.5895	-100.904	-252.012	5.17958	164.895	53.9334	21.5022	56.9916	73.3953	-194.402	99.4206	-98.2453	11.1421	-247.699	112.529	-78.5704	-5.84103	137.326	-29.5206	-22.8911	284.971	-165.267	65.2516	-1.83038	103.548	-66.4285	-42.2358	-108.177	-52.479	60.5776	143.108	-148.049	109.051
535	3	545.643	2.47548	2.74149	81.1784	78.2677	-100.904	-252.012	5.17958	164.895	53.9334	21.5022	57.135	69.4074	-189.402	100.151	-99.3053	10.0266	-247.579	112.685	-78.7416	-5.50516	136.881	-29.555	-22.5575	285.089	-165.228	63.5571	-0.0939698	103.485	-66.4285	-42.2358	-108.177	-52.479	60.5776	143.108	-148.049	109.051
535	4	551.614	2.46685	2.74245	81.1036	78.0651	-100.904	-252.012	5.17958	164.895	53.9334	21.5022	57.135	69.4074	-189.402	100.151	-99.3053	10.0266	-246.091	114.185	-80.5962	-1.6303	131.881	-29.998	-22.5577	285.089	-165.228	63.558	-0.0950817	103.486	-66.502	-42.2576	-108.047	-52.3979	60.4151	143.033	-148.049	109.051
535	5	548.47	2.47016	2.74516	80.4657	77.8784	-100.904	-252.012	5.17958	164.895	53.9334	21.5022	57.135	69.4074	-189.402	100.151	-99.3053	10.0266	-246.091	114.185	-80.5962	-1.6303	131.881	-29.998	-22.5996	282.281	-162.449	67.6873	-5.09508	103.247	-66.3962	-42.4555	-107.089	-53.2927	61.8411	141.361	-146.102	107.999
535	6	548.47	2.47016	2.74516	80.4657	77.8784	-100.904	-252.012	5.17958	164.895	53.9334	21.5022	57.135	69.4074	-189.402	100.151	-99.3053	10.0266	-246.091	114.185	-80.5962	-1.6303	131.881	-29.998	-22.5996	282.281	-162.449	67.6873	-5.09508	103.247	-66.3962	-42.4555	-107.089	-53.2927	61.8411	141.361	-146.102	107.999
536	1	264.904	2.46956	2.74529	80.4991	77.8554	-100.906	-252.185	5.3306	164.991	53.8339	21.5152	57.1224	69.6225	-189.69	100.121	-99.2741	10.0915	-245.992	114.284	-80.7192	-1.36809	131.535	-30.0243	-22.5634	282.266	-162.452	67.5462	-4.92231	103.227	-66.3962	-42.4555	-107.089	-53.2927	61.8411	141.361	-146.102	107.999
536	2	265.376	2.4784	2.74432	80.6286	78.1468	-100.904	-251.961	5.13408	164.867	53.9629	21.4986	57.0842	70.2951	-190.593	100.029	-99.1766	10.2958	-247.419	112.855	-78.9484	-5.15737	136.535	-29.6481	-22.5649	282.266	-162.452	67.5522	-4.9297	103.228	-66.3962	-42.4555	-107.089	-53.2927	61.8411	141.361	-146.102	107.999
536	3	263.118	2.47121	2.74359	80.566	77.8779	-100.904	-251.961	5.13424	164.867	53.9627	21.4986	57.0842	70.2949	-190.592	100.029	-99.1766	10.2958	-246.004	114.488	-80.8443	-1.34577	131.535	-30.0559	-22.469	282.281	-162.423	67.0758	-4.44277	103.212	-66.3962	-42.4554	-107.089	-53.2927	61.8411	141.361	-146.102	107.999
536	4	263.799	2.47993	2.74101	80.7068	78.1773	-100.904	-251.961	5.13424	164.867	53.9627	21.4986	57.0842	70.2949	-190.592	100.029	-99.1766	10.2958	-247.458	112.908	-78.9361	-5.12952	136.535	-29.6747	-22.4691	282.281	-162.423	67.0761	-4.44316	103.212	-66.6246	-42.5119	-106.697	-53.0362	61.3367	141.125	-146.102	107.999
536	5	260.555	2.47114	2.74215	80.5934	77.9082	-100.904	-251.961	5.13424	164.867	53.9627	21.4986	57.0842	70.2949	-190.592	100.029	-99.1766	10.2958	-245.94	114.521	-80.872	-1.31888	131.535	-30.0963	-22.4729	282.206	-162.347	67.2003	-4.59376	103.206	-66.6224	-42.5161	-106.673	-53.0598	61.3736	141.083	-146.025	107.956
536	6	260.555	2.47114	2.74215	80.5934	77.9082	-100.904	-251.961	5.13424	164.867	53.9627	21.4986	57.0842	70.2949	-190.592	100.029	-99.1766	10.2958	-245.94	114.521	-80.872	-1.31888	131.535	-30.0963	-22.4729	282.206	-162.347	67.2003	-4.59376	103.206	-66.6224	-42.5161	-106.673	-53.0598	61.3736	141.083	-146.025	107.956
537	1	260.942	2.47048	2.74232	80.6405	77.8898	-100.906	-252.185	5.33059	164.99	53.834	21.5151	57.0685	70.5964	-190.998	99.9904	-99.1349	10.3883	-245.831	114.63	-81.0076	-1.02951	131.153	-30.1251	-22.426	282.187	-162.352	67.0169	-4.3693	103.181	-66.6224	-42.5161	-106.673	-53.0598	61.3736	141.083	-146.025	107.956
537	2	260.873	2.47932	2.74148	80.7805	78.2441	-100.904	-251.933	5.10956	164.852	53.979	21.4964	57.0269	71.4242	-192.111	99.8872	-99.0214	10.6434	-247.252	113.209	-79.2424	-4.81313	136.153	-29.7533	-22.4277	282.188	-162.352	67.0237	-4.37762	103.182	-66.6224	-42.5161	-106.673	-53.0598	61.3736	141.083	-146.025	107.956
537	3	278.275	2.47393	2.73774	80.6278	77.9096	-100.999	-248.948	3.65348	167.495	50.7111	21.7897	57.0001	72.051	-192.999	99.7847	-98.9063	10.8734	-244.469	116.202	-82.8421	-0.555687	132.06	-30.5706	-21.5107	279.243	-160.598	63.7781	0.0442605	102.98	-66.9165	-43.3667	-105.289	-52.575	60.4317	140.735	-146.092	108.014
537	4	282.093	2.48252	2.73487	80.78	78.1423	-100.999	-248.948	3.65348	167.495	50.7111	21.7897	57.0002	72.0483	-192.995	99.7844	-98.906	10.8726	-245.93	114.622	-80.9182	-4.3237	137.06	-30.1964	-21.5108	279.243	-160.598	63.7784	0.043836	102.98	-67.1795	-43.4461	-104.824	-52.2279	59.7954	140.462	-146.092	108.014
537	5	278.335	2.47965	2.73973	80.7753	78.3402	-100.997	-252.636	6.08892	167.705	51.0177	21.6376	57.0122	71.6775	-192.482	99.8288	-98.9612	10.7493	-247.764	112.605	-78.6957	-6.39809	139.054	-29.725	-21.9646	279.892	-160.783	65.6001	-2.39198	103.169	-66.9433	-42.8912	-105.771	-52.6472	60.5783	140.684	-145.972	107.932
537	6	278.335	2.47965	2.73973	80.7753	78.3402	-100.997	-252.636	6.08892	167.705	51.0177	21.6376	57.0122	71.6775	-192.482	99.8288	-98.9612	10.7493	-247.764	112.605	-78.6957	-6.39809	139.054	-29.725	-21.9646	279.892	-160.783	65.6001	-2.39198	103.169	-66.9433	-42.8912	-105.771	-52.6472	60.5783	140.684	-145.972	107.932
538	1	271.981	2.47105	2.74093	80.7887	78.3218	-100.982	-252.532	5.92566	167.208	51.5359	21.6134	57.012	71.6473	-192.448	99.8305	-98.9655	10.7491	-246.252	114.089	-80.5404	-2.54497	134.054	-30.1831	-21.9646	279.892	-160.783	65.6001	-2.39198	103.169	-66.9433	-42.8912	-105.771	-52.6472	60.5783	140.684	-145.972	107.932
538	2	265.157	2.47983	2.73976	80.7955	78.3471	-100.981	-252.39	5.79781	167.123	51.6254	21.6025	56.9908	72.1414	-193.115	99.7759	-98.9023	10.9037	-247.7	112.637	-78.7353	-6.36453	139.054	-29.7837	-21.9651	279.892	-160.783	65.6021	-2.39432	103.169	-66.9433	-42.8912	-105.771	-52.6472	60.5783	140.684	-145.972	107.932
538	3	273.425	2.47942	2.73098	81.0339	78.3793	-101.199	-253.501	7.29463	168.95	49.6011	21.6474	57.0131	71.6504	-192.508	99.8832	-99.0513	10.7709	-246.413	114.491	-80.6871	-2.63746	134.054	-30.1449	-21.4887	280.075	-160.739	63.18	0.0829835	103.078	-66.942	-42.8873	-105.777	-52.6463	60.5788	140.686	-145.972	107.932
538	4	267.244	2.48816	2.72884	81.0296	78.4059	-101.199	-253.501	7.29463	168.95	49.6011	21.6474	57.0131	71.6504	-192.508	99.8832	-99.0513	10.7709	-247.879	112.94	-78.7861	-6.45528	139.054	-29.7385	-21.4888	280.075	-160.739	63.1802	0.0827158	103.078	-67.0719	-42.927	-105.549	-52.4726	60.2627	140.552	-145.972	107.932
538	5	262.888	2.4809	2.73037	80.7362	78.3235	-101.199	-253.501	7.29463	168.95	49.6011	21.6474	57.0131	71.6504	-192.508	99.8832	-99.0513	10.7709	-246.275	114.774	-80.8933	-2.73891	134.054	-30.1454	-21.5973	278.686	-159.333	65.4458	-2.63989	103.016	-67.043	-42.9852	-105.161	-52.8528	60.8601	139.876	-145.078	107.406
538	6	262.888	2.4809	2.73037	80.7362	78.3235	-101.199	-253.501	7.29463	168.95	49.6011	21.6474	57.0131	71.6504	-192.508	99.8832	-99.0513	10.7709	-246.275	114.774	-80.8933	-2.73891	134.054	-30.1454	-21.5973	278.686	-159.333	65.4458	-2.63989	103.016	-67.043	-42.9852	-105.161	-52.8528	60.8601	139.876	-145.078	107.406
539	1	259.38	2.48933	2.72871	80.6477	78.2945	-101.149	-253.2	6.8594	168.143	50.4677	21.6136	57.0131	71.6499	-192.507	99.8833	-99.0514	10.7708	-247.741	113.274	-79.0056	-6.62896	139.054	-29.7245	-21.5973	278.686	-159.333	65.4458	-2.63989	103.016	-67.043	-42.9852	-105.161	-52.8528	60.8601	139.876	-145.078	107.406
539	2	257.074	2.48097	2.73019	80.7403	78.3181	-101.149	-253.043	6.71725	168.046	50.5697	21.6007	56.9899	72.1941	-193.242	99.823	-98.9816	10.9412	-246.228	114.848	-80.9493	-2.71959	134.054	-30.1956	-21.5982	278.686	-159.333	65.4495	-2.64437	103.017	-67.043	-42.9852	-105.161	-52.8529	60.8601	139.876	-145.078	107.406
539	3	259.434	2.49445	2.72209	80.7939	78.3198	-101.184	-253.235	6.97561	168.359	50.2228	21.6103	56.9904	72.1818	-193.226	99.8256	-98.9852	10.9379	-247.899	113.703	-79.1775	-6.71734	139.054	-29.694	-21.2766	278.801	-159.299	63.8322	-0.987091	102.954	-67.0415	-42.9807	-105.168	-52.8519	60.8607	139.878	-145.078	107.406
539	4	257.563	2.48601	2.72258	80.8956	78.3416	-101.184	-253.235	6.97561	168.359	50.2228	21.6103	56.9904	72.1818	-193.226	99.8256	-98.9852	10.9379	-246.403	115.188	-81.0492	-2.79736	134.054	-30.1676	-21.2767	278.801	-159.299	63.8325	-0.987401	102.954	-67.1719	-43.0166	-104.944	-52.6728	60.5403	139.743	-145.078	107.406
539	5	255.976	2.49406	2.72074	80.7278	78.3213	-101.184	-253.235	6.97561	168.359	50.2228	21.6103	56.9904	72.1818	-193.226	99.8256	-98.9852	10.9379	-247.746	114.009	-79.4095	-6.82518	139.054	-29.6986	-21.3063	278.496	-158.989	64.3513	-1.61091	102.944	-67.1658	-43.0291	-104.858	-52.7585	60.6744	139.594	-144.814	107.248
539	6	255.976	2.49406	2.72074	80.7278	78.3213	-101.184	-253.235	6.97561	168.359	50.2228	21.6103	56.9904	72.1818	-193.226	99.8256	-98.9852	10.9379	-247.746	114.009	-79.4095	-6.82518	139.054	-29.6986	-21.3063	278.496	-158.989	64.3513	-1.61091	102.944	-67.1658	-43.0291	-104.858	-52.7585	60.6744	139.594	-144.814	107.248
540	1	256.145	2.48538	2.72166	80.7819	78.2843	-101.117	-252.911	6.48578	167.427	51.2252	21.5768	56.9905	72.1791	-193.223	99.8262	-98.9861	10.9377	-246.247	115.563	-81.3058	-2.99335	134.054	-30.1568	-21.3063	278.496	-158.989	64.3513	-1.61091	102.944	-67.1658	-43.0291	-104.858	-52.7585	60.6744	139.594	-144.814	107.248
540	2	250.244	2.49413	2.72058	80.7324	78.3149	-101.116	-252.764	6.35347	167.339	51.318	21.5651	56.9691	72.7275	-193.965	99.7694	-98.9183	11.1108	-247.708	114.081	-79.4542	-6.81965	139.054	-29.7425	-21.3075	278.496	-158.988	64.3561	-1.61666	102.945	-67.1657	-43.029	-104.858	-52.7587	60.6749	139.594	-144.814	107.248
540	3	256.858	2.49604	2.70951	81.0995	78.3799	-101.447	-254.519	8.70461	170.173	48.1763	21.6406	56.9994	71.9524	-192.993	99.9209	-99.133	10.8931	-246.412	115.987	-81.4648	-3.08929	134.054	-30.1207	-20.7181	278.739	-158.967	61.397	1.42548	102.823	-67.1436	-42.962	-104.965	-52.7448	60.6839	139.623	-144.814	107.248
540	4	251.751	2.50474	2.70742	81.0361	78.4094	-101.447	-254.519	8.70461	170.173	48.1763	21.6406	56.9994	71.9524	-192.993	99.9209	-99.133	10.8931	-247.897	114.392	-79.5058	-6.90912	139.054	-29.6995	-20.7183	278.739	-158.967	61.3975	1.42485	102.823	-67.2756	-42.9961	-104.743	-52.5595	60.3565	139.487	-144.814	107.248
540	5	250.957	2.49699	2.70833	80.9186	78.3547	-101.447	-254.519	8.70461	170.173	48.1763	21.6406	56.9994	71.9524	-192.993	99.9209	-99.133	10.8931	-246.283	116.25	-81.6608	-3.17541	134.054	-30.1262	-20.8132	277.867	-158.08	62.8761	-0.344306	102.808	-67.2598	-43.0291	-104.513	-52.7884	60.7149	139.09	-144.264	106.916
540	6	250.957	2.49699	2.70833	80.9186	78.3547	-101.447	-254.519	8.70461	170.173	48.1763	21.6406	56.9994	71.9524	-192.993	99.9209	-99.133	10.8931	-246.283	116.25	-81.6608	-3.17541	134.054	-30.1262	-20.8132	277.867	-158.08	62.8761	-0.344306	102.808	-67.2598	-43.0291	-104.513	-52.7884	60.7149	139.09	-144.264	106.916
541	1	248.7	2.50498	2.70592	80.6914	78.2553	-101.262	-253.436	7.16945	167.914	50.6505	21.5516	56.9994	71.9514	-192.992	99.9212	-99.1334	10.8929	-247.822	114.863	-79.7766	-7.14455	139.054	-29.6566	-20.8132	277.867	-158.08	62.8761	-0.344306	102.808	-67.2598	-43.0291	-104.513	-52.7884	60.7149	139.09	-144.264	106.916
541	2	246.832	2.49672	2.70729	80.8548	78.2791	-101.262	-253.283	7.03122	167.821	50.7485	21.5389	56.9767	72.5144	-193.752	99.861	-99.0623	11.0703	-246.294	116.473	-81.7736	-3.22677	134.054	-30.144	-20.8152	277.867	-158.079	62.8843	-0.354223	102.81	-67.2598	-43.0291	-104.513	-52.7884	60.7149	139.09	-144.264	106.916
541	3	252.148	2.51117	2.69514	80.6962	78.1156	-101.275	-253.219	7.04065	168.006	50.5239	21.5697	56.9711	72.7425	-194.06	99.8121	-99.001	11.1421	-247.968	115.37	-80.0071	-7.16888	138.953	-29.6324	-20.6122	277.784	-157.848	62.0778	0.371959	102.907	-66.7323	-44.578	-102.483	-54.3765	62.3698	138.597	-144.443	107.034
541	4	250.591	2.50279	2.69557	80.8556	78.134	-101.275	-253.219	7.04065	168.006	50.5239	21.5697	56.9711	72.7421	-194.059	99.8121	-99.001	11.142	-246.46	116.888	-81.9319	-3.23947	133.953	-30.1222	-20.6123	277.784	-157.848	62.0779	0.371763	102.907	-66.8512	-44.6066	-102.282	-54.2097	62.0754	138.471	-144.443	107.034
541	5	239.9	2.5071	2.69804	80.2918	78.0214	-101.275	-253.219	7.04065	168.006	50.5239	21.5697	56.9711	72.7421	-194.059	99.8121	-99.001	11.142	-246.46	116.888	-81.9319	-3.23947	133.953	-30.1222	-20.8938	275.36	-155.373	66.2512	-4.62824	102.869	-66.8235	-44.6637	-101.658	-54.8506	63.0732	137.35	-143.111	106.219
541	6	239.9	2.5071	2.69804	80.2918	78.0214	-101.275	-253.219	7.04065	168.006	50.5239	21.5697	56.9711	72.7421	-194.059	99.8121	-99.001	11.142	-246.46	116.888	-81.9319	-3.23947	133.953	-30.1222	-20.8938	275.36	-155.373	66.2512	-4.62824	102.869	-66.8235	-44.6637	-101.658	-54.8506	63.0732	137.35	-143.111	106.219
542	1	237.922	2.51473	2.6956	80.0687	77.9427	-101.027	-252.372	5.68793	165.723	53.0337	21.5088	56.9711	72.7421	-194.059	99.8121	-99.001	11.142	-248.056	115.552	-80.0356	-7.25712	138.953	-29.6093	-20.8942	275.36	-155.373	66.2539	-4.6309	102.869	-66.8235	-44.6637	-101.658	-54.8506	63.0732	137.35	-143.111	106.219
542	2	234.958	2.50648	2.6969	80.2508	77.9684	-101.026	-252.236	5.56709	165.646	53.1142	21.4984	56.9514	73.3086	-194.826	99.7578	-98.9337	11.3225	-246.526	117.177	-82.0557	-3.33607	133.953	-30.1028	-20.896	275.36	-155.373	66.2611	-4.63964	102.87	-66.8235	-44.6637	-101.658	-54.8506	63.0732	137.35	-143.111	106.219
542	3	238.195	2.52097	2.6874	80.1965	77.9354	-101.029	-252.25	5.58645	165.669	53.0887	21.4988	56.9589	73.0818	-194.538	99.797	-98.9907	11.2565	-248.259	116.083	-80.2439	-7.38464	138.953	-29.5662	-20.5005	275.449	-155.29	64.3304	-2.65879	102.8	-66.8206	-44.6545	-101.672	-54.849	63.0745	137.353	-143.111	106.219
542	4	235.592	2.51261	2.68777	80.3846	77.9523	-101.029	-252.25	5.58645	165.669	53.0887	21.4988	56.9589	73.0818	-194.538	99.797	-98.9907	11.2565	-246.75	117.615	-82.1933	-3.44497	133.953	-30.0655	-20.5006	275.449	-155.29	64.3308	-2.65926	102.8	-66.9366	-44.6776	-101.481	-54.6831	62.7865	137.229	-143.111	106.219
542	5	235.532	2.52086	2.68612	80.115	77.934	-101.029	-252.25	5.58645	165.669	53.0887	21.4988	56.9589	73.0818	-194.538	99.797	-98.9907	11.2565	-248.104	116.404	-80.4943	-7.49334	138.953	-29.5738	-20.5493	275.111	-154.94	64.9575	-3.41255	102.798	-66.9332	-44.6848	-101.387	-54.7826	62.9401	137.059	-142.824	106.042
542	6	235.532	2.52086	2.68612	80.115	77.934	-101.029	-252.25	5.58645	165.669	53.0887	21.4988	56.9589	73.0818	-194.538	99.797	-98.9907	11.2565	-248.104	116.404	-80.4943	-7.49334	138.953	-29.5738	-20.5493	275.111	-154.94	64.9575	-3.41255	102.798	-66.9332	-44.6848	-101.387	-54.7826	62.9401	137.059	-142.824	106.042
543	1	230.098	2.52263	2.68566	79.9796	77.9265	-100.906	-252.175	5.31824	164.977	53.8492	21.5137	56.9589	73.0819	-194.538	99.7971	-98.9908	11.2566	-248.551	116.136	-80.0285	-8.60165	140.249	-29.3974	-20.5493	275.111	-154.94	64.9575	-3.41255	102.798	-66.9332	-44.6848	-101.387	-54.7826	62.9401	137.059	-142.824	106.042
543	2	232.438	2.51455	2.68713	80.3714	77.971	-100.904	-251.95	5.1207	164.854	53.9781	21.497	56.9272	74.0634	-195.868	99.7078	-98.8773	11.571	-246.995	117.813	-82.112	-4.65159	135.249	-29.9169	-20.5631	275.115	-154.938	65.0127	-3.47978	102.806	-66.9332	-44.6848	-101.387	-54.7826	62.9401	137.059	-142.824	106.042
543	3	229.599	2.52652	2.6812	80.1099	77.9666	-100.904	-251.95	5.1207	164.854	53.9781	21.497	56.9286	74.0097	-195.799	99.716	-98.8895	11.555	-248.645	116.497	-80.2003	-8.63631	140.249	-29.3991	-20.3359	275.179	-154.906	63.9068	-2.34075	102.762	-66.9251	-44.6588	-101.427	-54.7781	62.9439	137.069	-142.824	106.042
543	4	232.945	2.51822	2.68105	80.483	77.9909	-100.904	-251.95	5.1207	164.854	53.9781	21.497	56.9286	73.9764	-195.753	99.7097	-98.8837	11.5437	-247.128	118.009	-82.1491	-4.65905	135.249	-29.9221	-20.3365	275.179	-154.906	63.9088	-2.34316	102.763	-67.1161	-44.6935	-101.118	-54.499	62.4646	136.865	-142.824	106.042
543	5	228.14	2.52659	2.67949	80.1035	77.9896	-100.904	-251.95	5.1207	164.854	53.9781	21.497	56.9286	73.9764	-195.753	99.7097	-98.8837	11.5437	-248.556	116.625	-80.3059	-8.64155	140.249	-29.4311	-20.363	275.005	-154.725	64.2347	-2.73433	102.762	-67.1146	-44.6968	-101.07	-54.5492	62.5423	136.78	-142.675	105.948
543	6	228.14	2.52659	2.67949	80.1035	77.9896	-100.904	-251.95	5.1207	164.854	53.9781	21.497	56.9286	73.9764	-195.753	99.7097	-98.8837	11.5437	-248.556	116.625	-80.3059	-8.64155	140.249	-29.4311	-20.363	275.005	-154.725	64.2347	-2.73433	102.762	-67.1146	-44.6968	-101.07	-54.5492	62.5423	136.78	-142.675	105.948
544	1	228.557	2.528	2.67948	80.1013	78.0394	-100.906	-252.185	5.33055	164.99	53.8341	21.5151	56.9188	74.3788	-196.3	99.6816	-98.8437	11.6743	-248.804	116.359	-79.9733	-9.27214	141.047	-29.3475	-20.3192	274.993	-154.735	64.0608	-2.52229	102.737	-67.1146	-44.6968	-101.07	-54.5492	62.5423	136.78	-142.675	105.948
544	2	230.127	2.51997	2.68118	80.614	78.1055	-100.904	-251.912	5.09093	164.841	53.9904	21.4948	56.8882	75.7155	-198.118	99.585	-98.706	12.1103	-247.237	118.061	-82.0877	-5.30532	136.047	-29.8802	-20.3313	274.996	-154.732	64.1094	-2.58135	102.744	-67.1146	-44.6968	-101.07	-54.5492	62.5423	136.78	-142.675	105.948
544	3	228.552	2.53088	2.6769	80.1993	78.0945	-100.904	-251.912	5.0911	164.841	53.9902	21.4948	56.8919	75.4612	-197.786	99.613	-98.7525	12.031	-248.837	116.626	-80.124	-9.25544	141.047	-29.3731	-20.2264	275.031	-154.723	63.5987	-2.05407	102.723	-67.0498	-44.4839	-101.396	-54.5137	62.5723	136.86	-142.675	105.948
544	4	231.534	2.52265	2.6766	80.6647	78.1235	-100.904	-251.912	5.0911	164.841	53.9902	21.4948	56.8919	75.4612	-197.786	99.613	-98.7525	12.031	-247.319	118.123	-82.0693	-5.25708	136.047	-29.9077	-20.2269	275.031	-154.723	63.6003	-2.05602	102.723	-67.2643	-44.5206	-101.054	-54.1923	62.0273	136.633	-142.675	105.948
544	5	228.277	2.53112	2.67512	80.2284	78.1301	-100.904	-251.912	5.0911	164.841	53.9902	21.4948	56.8919	75.4612	-197.786	99.613	-98.7525	12.031	-248.783	116.652	-80.1523	-9.20711	141.047	-29.4171	-20.2441	274.92	-154.608	63.807	-2.30372	102.723	-67.2634	-44.5225	-101.025	-54.2235	62.0756	136.58	-142.583	105.889
544	6	228.277	2.53112	2.67512	80.2284	78.1301	-100.904	-251.912	5.0911	164.841	53.9902	21.4948	56.8919	75.4612	-197.786	99.613	-98.7525	12.031	-248.783	116.652	-80.1523	-9.20711	141.047	-29.4171	-20.2441	274.92	-154.608	63.807	-2.30372	102.723	-67.2634	-44.5225	-101.025	-54.2235	62.0756	136.58	-142.583	105.889
545	1	228.992	2.53247	2.67518	80.2527	78.195	-100.906	-252.185	5.33057	164.99	53.8342	21.5151	56.8837	76.0152	-198.542	99.5823	-98.7018	12.2145	-249.021	116.393	-79.8306	-9.80988	141.807	-29.336	-20.1836	274.906	-154.623	63.563	-2.00698	102.688	-67.2634	-44.5225	-101.025	-54.2235	62.0756	136.58	-142.583	105.889
545	2	227.5	2.52404	2.68415	80.785	78.2955	-100.9	-251.387	4.62995	164.553	54.2904	21.4557	56.8447	79.6713	-203.542	99.4087	-98.3859	13.4342	-247.652	117.89	-81.6894	-6.34569	137.457	-29.8083	-20.1918	274.908	-154.621	63.5958	-2.04691	102.693	-66.8355	-44.3071	-101.849	-55.09	63.4545	137.024	-142.583	105.889
545	3	224.632	2.52147	2.68362	80.4352	77.9966	-100.9	-251.387	4.62995	164.553	54.2904	21.4557	56.7819	76.0177	-198.542	99.4202	-98.6403	12.1772	-247.65	117.891	-81.6911	-6.34399	137.455	-29.8087	-20.1483	274.923	-154.618	63.3841	-1.82779	102.684	-66.8294	-44.2881	-101.878	-55.0867	63.4573	137.031	-142.583	105.889
545	4	236.263	2.50782	2.68162	80.1493	77.7529	-100.851	-249.232	2.95135	164.861	53.8231	21.5748	56.7433	72.7538	-193.975	98.8262	-98.1289	11.0432	-245.314	120.353	-84.7976	-3.1478	134.341	-30.5615	-19.4087	271.567	-152.633	61.3619	1.28283	102.647	-67.7048	-45.1015	-99.6609	-53.7044	61.0694	135.965	-142.598	105.9
545	5	228.422	2.51584	2.67964	79.8658	77.7239	-100.851	-249.232	2.95135	164.861	53.8231	21.5748	56.7433	72.7538	-193.975	98.8262	-98.1289	11.0432	-246.616	119.331	-83.2254	-7.27632	139.341	-30.0498	-19.4968	271.079	-152.126	62.2721	0.198312	102.662	-67.7037	-45.1041	-99.5468	-53.8273	61.2597	135.757	-142.24	105.663
545	6	228.422	2.51584	2.67964	79.8658	77.7239	-100.851	-249.232	2.95135	164.861	53.8231	21.5748	56.7433	72.7538	-193.975	98.8262	-98.1289	11.0432	-246.616	119.331	-83.2254	-7.27632	139.341	-30.0498	-19.4968	271.079	-152.126	62.2721	0.198312	102.662	-67.7037	-45.1041	-99.5468	-53.8273	61.2597	135.757	-142.24	105.663
546	1	227.105	2.50937	2.68299	80.5687	78.1727	-100.921	-252.268	5.41175	165.037	53.7912	21.4966	56.6439	76.2855	-198.888	98.4815	-97.683	12.3	-246.248	119.684	-83.6921	-6.13918	137.782	-30.1527	-19.2304	270.703	-151.982	61.2414	1.50906	102.545	-67.7037	-45.1041	-99.5468	-53.8273	61.2597	135.757	-142.24	105.663
546	2	221.67	2.51174	2.69348	80.0412	78.1864	-100.944	-252.329	5.49137	165.158	53.6705	21.4834	56.6402	76.6921	-199.445	98.466	-97.6522	12.4367	-247.766	117.872	-81.5452	-10.3976	142.894	-29.681	-19.5006	271.122	-152.185	62.0633	0.409474	102.597	-67.5536	-44.7883	-100.214	-54.1811	61.8578	136.028	-142.232	105.657
546	3	222.526	2.51198	2.69105	79.7005	77.8791	-100.944	-252.329	5.49137	165.158	53.6705	21.4834	56.6732	72.8893	-194.445	98.818	-98.2789	11.24	-247.758	117.893	-81.5639	-10.3688	142.854	-29.6836	-19.3881	271.186	-152.202	61.5046	0.987799	102.569	-67.4647	-44.4854	-100.675	-54.1357	61.9037	136.141	-142.232	105.657
546	4	224.028	2.50402	2.69019	80.2295	77.928	-100.944	-252.329	5.49137	165.158	53.6705	21.4834	56.6732	72.8893	-194.445	98.818	-98.2789	11.24	-246.226	119.324	-83.477	-6.32737	137.854	-30.2418	-19.3903	271.187	-152.202	61.5124	0.978138	102.571	-67.753	-44.5531	-100.199	-53.645	61.1117	135.83	-142.232	105.657
546	5	217.716	2.50852	2.69176	79.6919	77.8365	-100.944	-252.329	5.49137	165.158	53.6705	21.4834	56.6732	72.8893	-194.445	98.818	-98.2789	11.24	-246.191	119.36	-83.5127	-6.2924	137.818	-30.2528	-19.8053	268.967	-149.897	65.7067	-4.02186	102.651	-67.7443	-44.5724	-99.6619	-54.2227	62.0052	134.862	-141.13	104.928
546	6	217.716	2.50852	2.69176	79.6919	77.8365	-100.944	-252.329	5.49137	165.158	53.6705	21.4834	56.6732	72.8893	-194.445	98.818	-98.2789	11.24	-246.191	119.36	-83.5127	-6.2924	137.818	-30.2528	-19.8053	268.967	-149.897	65.7067	-4.02186	102.651	-67.7443	-44.5724	-99.6619	-54.2227	62.0052	134.862	-141.13	104.928
547	1	218.655	2.51345	2.69297	79.4886	77.8004	-101	-253.357	6.45418	165.843	52.9867	21.5088	56.6853	72.3084	-193.663	98.9248	-98.4181	11.0555	-247.085	118.357	-82.555	-6.56234	138.021	-29.9097	-20.3802	270.125	-150.566	67.8044	-6.75661	102.818	-67.4476	-43.793	-101.064	-55.0129	63.2528	135.331	-141.115	104.918
547	2	223.824	2.50645	2.69021	79.5394	77.7477	-101	-253.303	6.40628	165.812	53.0187	21.5045	56.6768	72.5344	-193.968	98.9011	-98.3896	11.1271	-245.496	120.017	-84.6517	-2.54072	133.021	-30.4176	-20.3893	270.13	-150.566	67.8404	-6.80049	102.823	-67.4475	-43.793	-101.064	-55.0131	63.2531	135.331	-141.115	104.918
547	3	220.859	2.52485	2.67548	79.6585	77.7598	-101.007	-253.338	6.45289	165.868	52.9565	21.5056	56.6806	72.4365	-193.845	98.9202	-98.4164	11.0992	-247.406	119.26	-82.9301	-6.71506	138.021	-29.8157	-19.7571	270.24	-150.396	64.7666	-3.66635	102.723	-67.4437	-43.7808	-101.083	-55.0113	63.2551	135.335	-141.115	104.918
547	4	232.058	2.52578	2.66944	79.7467	77.6627	-101.089	-250.167	4.16236	166.7	51.8655	21.5516	56.6619	72.2925	-193.615	98.6822	-98.1672	11.0269	-245.699	121.091	-85.23	-3.26377	134.794	-30.3485	-19.0948	268.422	-149.378	62.5158	-0.616422	102.479	-67.9487	-44.5542	-99.4492	-54.0575	61.6859	134.666	-141.133	104.931
547	5	226.992	2.53392	2.66761	79.4582	77.6386	-101.089	-250.167	4.16236	166.7	51.8655	21.5516	56.6619	72.2925	-193.615	98.6822	-98.1672	11.0269	-247.01	120.038	-83.6196	-7.39131	139.794	-29.8304	-19.1888	267.99	-148.925	63.3803	-1.64872	102.502	-67.9481	-44.5556	-99.3392	-54.1793	61.873	134.465	-140.795	104.705
547	6	226.992	2.53392	2.66761	79.4582	77.6386	-101.089	-250.167	4.16236	166.7	51.8655	21.5516	56.6619	72.2925	-193.615	98.6822	-98.1672	11.0269	-247.01	120.038	-83.6196	-7.39131	139.794	-29.8304	-19.1888	267.99	-148.925	63.3803	-1.64872	102.502	-67.9481	-44.5556	-99.3392	-54.1793	61.873	134.465	-140.795	104.705
548	1	226.675	2.52379	2.66875	79.7918	77.7645	-100.973	-251.504	4.91796	165.513	53.2357	21.5137	56.6352	73.2344	-194.959	98.6235	-98.0923	11.3901	-245.543	121.606	-85.5999	-3.5825	134.794	-30.2974	-19.0295	267.565	-148.69	62.8194	-0.902931	102.425	-67.9481	-44.5556	-99.3392	-54.1793	61.873	134.465	-140.795	104.705
548	2	223.081	2.53214	2.66796	79.6982	77.8262	-100.971	-251.271	4.71192	165.383	53.3713	21.4971	56.6041	74.2328	-196.309	98.5321	-97.9755	11.7102	-247.041	120.071	-83.6203	-7.41823	139.794	-29.8434	-19.034	267.565	-148.688	62.8379	-0.925279	102.428	-67.9481	-44.5556	-99.3392	-54.1793	61.873	134.465	-140.795	104.705
548	3	227.242	2.52819	2.66429	79.8274	77.7661	-100.971	-251.271	4.71192	165.383	53.3713	21.4971	56.6199	73.6494	-195.562	98.624	-98.1116	11.5374	-245.62	121.949	-85.7732	-3.61507	134.794	-30.3024	-18.8884	267.642	-148.704	62.1228	-0.186835	102.393	-67.8091	-44.0739	-100.066	-54.1195	61.9547	134.641	-140.795	104.705
548	4	225.166	2.53651	2.66154	79.721	77.817	-100.971	-251.271	4.71192	165.383	53.3713	21.4971	56.6196	73.5506	-195.422	98.6032	-98.0921	11.501	-247.182	120.18	-83.5866	-7.40022	139.794	-29.8485	-18.8886	267.642	-148.704	62.1235	-0.187733	102.393	-68.0304	-44.1179	-99.7064	-53.7351	61.3432	134.395	-140.795	104.705
548	5	227.148	2.52862	2.6623	79.8303	77.8007	-100.971	-251.271	4.71192	165.383	53.3713	21.4971	56.6196	73.5506	-195.422	98.6032	-98.0921	11.501	-245.581	121.95	-85.782	-3.55299	134.794	-30.3495	-18.9303	267.458	-148.511	62.495	-0.631047	102.404	-68.0301	-44.1186	-99.6591	-53.7876	61.4238	134.309	-140.669	104.62
548	6	227.148	2.52862	2.6623	79.8303	77.8007	-100.971	-251.271	4.71192	165.383	53.3713	21.4971	56.6196	73.5506	-195.422	98.6032	-98.0921	11.501	-245.581	121.95	-85.782	-3.55299	134.794	-30.3495	-18.9303	267.458	-148.511	62.495	-0.631047	102.404	-68.0301	-44.1186	-99.6591	-53.7876	61.4238	134.309	-140.669	104.62
549	1	224.607	2.52707	2.66373	80.0395	77.9881	-100.907	-252.189	5.33347	164.99	53.8356	21.5127	56.5821	75.2778	-197.847	98.5131	-97.9593	12.1343	-245.398	122.172	-86.0413	-3.00879	133.955	-30.3846	-18.9303	267.458	-148.511	62.495	-0.631047	102.404	-68.0301	-44.1186	-99.6591	-53.7876	61.4238	134.309	-140.669	104.62
549	2	223.322	2.53406	2.66925	80.1087	78.1055	-100.902	-251.481	4.71124	164.603	54.2407	21.4605	56.5292	78.6679	-202.464	98.3063	-97.631	13.2549	-246.885	120.648	-84.0697	-6.83261	138.955	-29.9384	-18.9381	267.459	-148.508	62.5274	-0.670017	102.409	-67.7086	-43.9562	-100.26	-54.5484	62.5703	134.631	-140.669	104.62
549	3	220.995	2.5318	2.66724	79.7656	77.7981	-100.902	-251.481	4.71124	164.603	54.2407	21.4605	56.4955	74.9781	-197.464	98.4182	-97.9846	12.0112	-246.791	120.753	-84.1888	-6.71596	138.837	-29.9694	-18.8799	267.49	-148.515	62.2419	-0.374745	102.395	-67.6883	-43.8887	-100.363	-54.5397	62.5821	134.656	-140.669	104.62
549	4	235.14	2.52221	2.65143	79.9425	77.8115	-100.829	-250.725	3.90481	163.967	54.9108	21.4638	56.4677	71.7802	-192.941	97.8026	-97.43	10.8347	-244.847	122.713	-85.9507	-5.67167	138.184	-31.3343	-17.2662	262.934	-145.469	58.4646	5.03331	102.492	-68.7173	-45.5352	-96.4451	-52.082	58.6149	132.853	-140.646	104.601
549	5	235.476	2.51448	2.65318	79.8775	77.7891	-100.829	-250.725	3.90481	163.967	54.9108	21.4638	56.4677	71.7802	-192.941	97.8026	-97.43	10.8347	-243.394	124.08	-87.8485	-1.64979	133.184	-31.8632	-17.2646	262.94	-145.476	58.4523	5.04788	102.491	-68.7173	-45.5352	-96.4456	-52.0814	58.614	132.854	-140.698	104.639
549	6	235.476	2.51448	2.65318	79.8775	77.7891	-100.829	-250.725	3.90481	163.967	54.9108	21.4638	56.4677	71.7802	-192.941	97.8026	-97.43	10.8347	-243.394	124.08	-87.8485	-1.64979	133.184	-31.8632	-17.2646	262.94	-145.476	58.4523	5.04788	102.491	-68.7173	-45.5352	-96.4456	-52.0814	58.614	132.854	-140.698	104.639
550	1	236.413	2.51086	2.65594	80.1872	77.788	-100.91	-252.183	5.32438	164.974	53.8533	21.509	56.38	74.3923	-196.469	97.54	-97.0892	11.6765	-242.78	124.715	-88.6813	-0.024222	131.033	-32.0335	-17.2646	262.94	-145.476	58.4523	5.04788	102.491	-68.7173	-45.5352	-96.4456	-52.0814	58.614	132.854	-140.698	104.639
550	2	235.794	2.5185	2.65662	80.445	78.252	-100.906	-251.577	4.79128	164.642	54.2	21.4638	56.3249	76.7557	-199.672	97.3575	-96.8354	12.4442	-244.212	123.263	-86.7791	-3.79373	136.033	-31.6342	-17.2831	262.935	-145.463	58.5325	4.9523	102.503	-68.7173	-45.5352	-96.4456	-52.0814	58.614	132.854	-140.698	104.639
550	3	233.128	2.51868	2.65436	80.0954	77.9423	-100.906	-251.577	4.79128	164.642	54.2	21.4638	56.3616	72.9491	-194.672	97.7345	-97.4811	11.2485	-244.212	123.263	-86.7789	-3.79407	136.034	-31.6341	-17.1827	263.027	-145.519	58.034	5.47366	102.469	-68.6279	-45.181	-96.9624	-52.0501	58.6753	132.972	-140.698	104.639
550	4	243.254	2.527	2.65188	79.9722	78.0035	-100.906	-251.577	4.79128	164.642	54.2	21.4638	56.3616	72.9491	-194.672	97.7345	-97.4811	11.2485	-245.786	121.476	-84.5509	-7.59124	141.034	-31.1637	-17.1872	263.028	-145.518	58.0505	5.45371	102.473	-68.8094	-45.2118	-96.6909	-51.6501	58.0914	132.779	-140.698	104.639
550	5	252.291	2.52455	2.65056	80.3674	78.0282	-100.906	-251.577	4.79128	164.642	54.2	21.4638	56.3616	72.9491	-194.672	97.7345	-97.4811	11.2485	-246.137	121.086	-84.0619	-8.43279	142.123	-31.0508	-16.6305	265.161	-147.744	53.8181	10.4537	102.239	-68.806	-45.2204	-96.7697	-51.5581	57.95	132.93	-141.186	104.995
550	6	252.291	2.52455	2.65056	80.3674	78.0282	-100.906	-251.577	4.79128	164.642	54.2	21.4638	56.3616	72.9491	-194.672	97.7345	-97.4811	11.2485	-246.137	121.086	-84.0619	-8.43279	142.123	-31.0508	-16.6305	265.161	-147.744	53.8181	10.4537	102.239	-68.806	-45.2204	-96.7697	-51.5581	57.95	132.93	-141.186	104.995
551	1	238.903	2.53138	2.64997	80.2139	78.1702	-100.906	-252.185	5.33014	164.989	53.8361	21.5143	56.3306	73.8951	-195.949	97.6505	-97.3745	11.55	-247.441	119.704	-82.2766	-11.7257	146.275	-30.5949	-16.4736	265.264	-147.896	53.1049	11.2957	102.13	-68.806	-45.2204	-96.7697	-51.5581	57.95	132.93	-141.186	104.995
551	2	228.041	2.52661	2.66027	80.3952	78.1722	-100.901	-251.287	4.54121	164.5	54.3475	21.4479	56.232	77.5903	-200.949	97.3335	-96.9524	12.7454	-246.901	120.294	-83.0295	-10.3755	144.608	-30.796	-16.4948	265.248	-147.874	53.2027	11.1804	102.145	-68.2783	-44.9067	-97.7614	-53.1226	60.1687	133.437	-141.186	104.995
551	3	225.766	2.52559	2.65887	80.0511	77.8693	-100.901	-251.287	4.54123	164.5	54.3475	21.4479	56.2389	73.8407	-195.949	97.5934	-97.4612	11.5254	-246.9	120.295	-83.0305	-10.3741	144.606	-30.7962	-16.4151	265.348	-147.948	52.7919	11.6166	102.111	-68.2129	-44.6647	-98.1215	-53.098	60.2117	133.523	-141.186	104.995
551	4	230.213	2.51792	2.65831	80.5647	77.9096	-100.901	-251.287	4.54123	164.5	54.3475	21.4479	56.2389	73.8407	-195.949	97.5934	-97.4612	11.5254	-245.37	121.768	-85.0304	-6.30716	139.606	-31.3772	-16.4221	265.346	-147.943	52.8204	11.5826	102.117	-68.4385	-44.705	-97.7778	-52.6353	59.5172	133.286	-141.186	104.995
551	5	234.575	2.51411	2.65757	81.0624	77.9352	-100.901	-251.287	4.54123	164.5	54.3475	21.4479	56.2389	73.8407	-195.949	97.5934	-97.4612	11.5254	-245.369	121.769	-85.0314	-6.30524	139.604	-31.3774	-15.8606	267.557	-150.206	48.5532	16.5826	101.822	-68.4383	-44.7053	-97.7802	-52.6325	59.5128	133.291	-141.535	105.24
551	6	234.575	2.51411	2.65757	81.0624	77.9352	-100.901	-251.287	4.54123	164.5	54.3475	21.4479	56.2389	73.8407	-195.949	97.5934	-97.4612	11.5254	-245.369	121.769	-85.0314	-6.30524	139.604	-31.3774	-15.8606	267.557	-150.206	48.5532	16.5826	101.822	-68.4383	-44.7053	-97.7802	-52.6325	59.5128	133.291	-141.535	105.24
552	1	236.691	2.51341	2.65908	81.5489	78.1714	-100.907	-252.185	5.33014	164.987	53.8381	21.5133	56.1847	75.8372	-198.649	97.4206	-97.2316	12.1712	-245.369	121.769	-85.0314	-6.30524	139.604	-31.3774	-15.3793	268.122	-150.886	46.1793	19.3486	101.47	-68.4383	-44.7053	-97.7802	-52.6325	59.5128	133.291	-141.535	105.24
552	2	225.237	2.52438	2.65339	80.6875	77.8606	-100.181	-251.682	3.31621	160.479	58.8266	21.8606	56.2055	74.9035	-197.319	97.4063	-97.2306	11.8201	-246.751	120.321	-83.1372	-9.74057	142.773	-30.9148	-15.5762	267.955	-150.672	47.2268	18.1406	101.622	-67.9786	-43.7199	-99.5203	-54.1646	61.5637	134.036	-141.697	105.321
552	3	228.346	2.52543	2.6503	80.463	77.5628	-100.181	-251.682	3.31621	160.479	58.8266	21.8606	56.2964	71.031	-192.319	97.9698	-98.0687	10.6463	-246.72	120.386	-83.1998	-9.64581	142.641	-30.9248	-15.3087	268.417	-151.057	45.7543	19.7245	101.481	-67.8759	-43.3629	-100.063	-54.1252	61.6308	134.17	-141.697	105.321
552	4	232.847	2.51769	2.64987	80.9476	77.5969	-100.181	-251.682	3.31621	160.479	58.8266	21.8606	56.2964	71.031	-192.319	97.9698	-98.0687	10.6463	-245.173	121.912	-85.2307	-5.62716	137.641	-31.4883	-15.3439	268.377	-151.01	45.9209	19.5298	101.51	-68.0809	-43.4107	-99.7305	-53.7418	61.0337	133.952	-141.697	105.321
552	5	234.367	2.51455	2.64975	81.4815	77.6522	-100.181	-251.682	3.31621	160.479	58.8266	21.8606	56.2964	71.031	-192.319	97.9698	-98.0687	10.6463	-245.173	121.912	-85.2307	-5.62716	137.641	-31.4883	-14.7791	270.673	-153.307	41.5916	24.5298	101.14	-68.0809	-43.4107	-99.7305	-53.7418	61.0337	133.952	-141.958	105.498
552	6	234.367	2.51455	2.64975	81.4815	77.6522	-100.181	-251.682	3.31621	160.479	58.8266	21.8606	56.2964	71.031	-192.319	97.9698	-98.0687	10.6463	-245.173	121.912	-85.2307	-5.62716	137.641	-31.4883	-14.7791	270.673	-153.307	41.5916	24.5298	101.14	-68.0809	-43.4107	-99.7305	-53.7418	61.0337	133.952	-141.958	105.498
553	1	230.412	2.52254	2.6484	81.0281	77.6648	-100.283	-251.707	3.53618	161.041	58.2079	21.8042	56.2964	71.0306	-192.318	97.9699	-98.0687	10.6462	-246.706	120.321	-83.1615	-9.44421	142.641	-30.9703	-14.8462	270.566	-153.191	41.9872	24.0793	101.194	-68.0809	-43.4107	-99.7305	-53.7418	61.0337	133.952	-141.958	105.498
553	2	224.917	2.51426	2.65303	81.4857	77.6783	-100.278	-251.265	3.15638	160.825	58.4333	21.7745	56.2089	72.9	-194.824	97.7299	-97.7988	11.2295	-245.117	122.03	-85.3475	-5.46204	137.641	-31.5321	-14.879	270.504	-153.125	42.1708	23.8691	101.22	-67.857	-43.2934	-100.156	-54.2997	61.8645	134.181	-141.958	105.498
553	3	226.516	2.52758	2.6463	81.2188	77.6964	-100.278	-251.265	3.15638	160.825	58.4333	21.7745	56.2188	72.6369	-194.491	97.7813	-97.8696	11.1534	-246.84	120.797	-83.391	-9.52069	142.641	-30.955	-14.5078	271.326	-153.849	39.9621	26.2656	100.989	-67.6448	-42.5752	-101.257	-54.217	62.0016	134.459	-141.958	105.498
553	4	226.694	2.51975	2.64611	81.6948	77.7209	-100.278	-251.265	3.15638	160.825	58.4333	21.7745	56.2188	72.6369	-194.491	97.7813	-97.8696	11.1534	-245.29	122.351	-85.4517	-5.50897	137.641	-31.5188	-14.5208	271.301	-153.823	40.0339	26.1832	101.001	-67.8185	-42.6152	-100.977	-53.9072	61.5102	134.277	-141.958	105.498
553	5	227.254	2.51725	2.64661	82.2575	77.8019	-100.278	-251.265	3.15638	160.825	58.4333	21.7745	56.2188	72.6369	-194.491	97.7813	-97.8696	11.1534	-245.29	122.351	-85.4517	-5.50897	137.641	-31.5188	-13.9624	273.663	-156.146	35.6409	31.1832	100.575	-67.8185	-42.6153	-100.977	-53.9071	61.5101	134.277	-142.142	105.62
553	6	227.254	2.51725	2.64661	82.2575	77.8019	-100.278	-251.265	3.15638	160.825	58.4333	21.7745	56.2188	72.6369	-194.491	97.7813	-97.8696	11.1534	-245.29	122.351	-85.4517	-5.50897	137.641	-31.5188	-13.9624	273.663	-156.146	35.6409	31.1832	100.575	-67.8185	-42.6153	-100.977	-53.9071	61.5101	134.277	-142.142	105.62
554	1	233.329	2.52571	2.64491	81.4133	77.7733	-100.542	-251.533	3.90788	162.387	56.7154	21.6463	56.2197	72.6269	-194.476	97.7815	-97.8692	11.1493	-246.816	120.776	-83.3784	-9.25059	142.641	-30.9764	-14.5479	272.143	-154.62	39.6034	26.74	101.086	-67.8185	-42.6153	-100.977	-53.9071	61.5101	134.277	-142.142	105.62
554	2	229.737	2.51758	2.64907	81.8474	77.7939	-100.537	-251.099	3.53212	162.169	56.943	21.6169	56.1571	74.3816	-196.839	97.5934	-97.6399	11.7097	-245.232	122.484	-85.5722	-5.26722	137.641	-31.5394	-14.5811	272.069	-154.543	39.8005	26.5158	101.113	-67.6207	-42.5154	-101.353	-54.3721	62.2148	134.482	-142.142	105.62
554	3	229.919	2.52643	2.64246	81.6108	77.5468	-100.537	-251.099	3.53212	162.169	56.943	21.6169	56.2583	70.5077	-191.839	98.1868	-98.5033	10.5362	-246.204	121.879	-84.5204	-7.52034	140.377	-31.2094	-14.0263	273.45	-155.783	36.3449	30.2759	100.744	-67.3216	-41.5457	-102.859	-54.2541	62.4053	134.872	-142.142	105.62
554	4	232.953	2.52835	2.63889	81.1694	77.5387	-100.537	-251.099	3.53212	162.169	56.943	21.6169	56.2589	70.4819	-191.803	98.1812	-98.4973	10.5277	-246.176	121.909	-84.5592	-7.45054	140.308	-31.2192	-14.7424	271.658	-153.964	40.7598	25.2759	101.381	-67.6189	-41.6154	-102.376	-53.7572	61.5978	134.563	-142.142	105.62
554	5	234.006	2.52577	2.63929	81.7331	77.6176	-100.537	-251.099	3.53212	162.169	56.943	21.6169	56.2589	70.4819	-191.803	98.1812	-98.4973	10.5277	-246.176	121.909	-84.5592	-7.45054	140.308	-31.2192	-14.195	274.033	-156.301	36.38	30.2759	100.973	-67.6189	-41.6154	-102.376	-53.7571	61.5977	134.563	-142.347	105.753
554	6	234.006	2.52577	2.63929	81.7331	77.6176	-100.537	-251.099	3.53212	162.169	56.943	21.6169	56.2589	70.4819	-191.803	98.1812	-98.4973	10.5277	-246.176	121.909	-84.5592	-7.45054	140.308	-31.2192	-14.195	274.033	-156.301	36.38	30.2759	100.973	-67.6189	-41.6154	-102.376	-53.7571	61.5977	134.563	-142.347	105.753
555	1	237.221	2.52877	2.64231	81.2618	77.6553	-99.9532	-253.618	4.60736	160.012	59.467	21.9083	56.2978	69.6378	-190.599	98.2035	-98.5124	10.2125	-248.157	119.795	-81.7934	-11.2697	144.101	-30.4933	-14.2473	273.91	-156.173	36.7144	29.8966	101.018	-67.2622	-40.9812	-103.639	-54.4937	62.7483	135.114	-142.422	105.79
555	2	232.068	2.52128	2.64359	81.7007	77.6871	-99.9497	-253.287	4.32412	159.853	59.6337	21.8838	56.2243	70.949	-192.348	98.0097	-98.3048	10.6149	-246.546	121.581	-84.0551	-7.24202	139.101	-31.085	-14.3433	273.655	-155.915	37.3283	29.2041	101.099	-67.2621	-40.9811	-103.639	-54.4939	62.7486	135.114	-142.422	105.79
555	3	233.754	2.52298	2.64096	82.0074	77.5594	-99.9499	-253.288	4.32502	159.854	59.6325	21.8838	56.3652	68.1261	-188.822	98.6733	-99.1746	9.8195	-246.545	121.583	-84.057	-7.24009	139.099	-31.0863	-13.6455	275.615	-157.702	32.7436	34.2041	100.601	-67.2587	-40.9709	-103.655	-54.4926	62.7508	135.119	-142.422	105.79
555	4	235.351	2.52473	2.63877	81.4944	77.5096	-99.9499	-253.288	4.32502	159.854	59.6325	21.8838	56.3652	68.1261	-188.822	98.6733	-99.1746	9.8195	-246.544	121.583	-84.0575	-7.23961	139.098	-31.0867	-14.284	273.547	-155.667	37.2148	29.2041	101.19	-67.4332	-41.0189	-103.362	-54.2065	62.2805	134.936	-142.422	105.79
555	5	235.126	2.52248	2.63949	82.076	77.604	-99.9499	-253.288	4.32502	159.854	59.6325	21.8838	56.3652	68.1261	-188.822	98.6733	-99.1746	9.8195	-246.544	121.583	-84.0575	-7.23961	139.098	-31.0867	-13.7439	275.959	-158.017	32.793	34.2041	100.753	-67.4332	-41.0189	-103.362	-54.2065	62.2805	134.936	-142.578	105.889
555	6	235.126	2.52248	2.63949	82.076	77.604	-99.9499	-253.288	4.32502	159.854	59.6325	21.8838	56.3652	68.1261	-188.822	98.6733	-99.1746	9.8195	-246.544	121.583	-84.0575	-7.23961	139.098	-31.0867	-13.7439	275.959	-158.017	32.793	34.2041	100.753	-67.4332	-41.0189	-103.362	-54.2065	62.2805	134.936	-142.578	105.889
556	1	234.995	2.52403	2.63872	81.521	77.5117	-100.01	-253.195	4.35246	160.132	59.3201	21.8555	56.3657	68.1202	-188.814	98.6736	-99.1748	9.81728	-246.544	121.583	-84.0575	-7.23961	139.098	-31.0867	-14.3626	274.006	-156.072	37.2628	29.2041	101.315	-67.4332	-41.0189	-103.362	-54.2065	62.2805	134.936	-142.578	105.889
556	2	229.209	2.52339	2.65106	80.9409	77.3763	-99.9978	-252.176	3.47727	159.643	59.8323	21.7825	56.1321	71.6836	-193.548	98.0776	-98.5623	10.8913	-246.544	121.584	-84.0575	-7.2396	139.098	-31.0867	-15.065	272.206	-154.242	41.6858	24.2041	101.902	-66.5481	-40.6103	-105.023	-56.1246	65.2598	135.862	-142.578	105.889
556	3	227.478	2.52321	2.64414	81.3684	77.2271	-99.9525	-251.813	3.09737	159.353	60.1361	21.7917	56.2848	68.1696	-189.111	98.8251	-99.5582	9.87617	-246.215	121.516	-83.9978	-6.62886	138.543	-31.4828	-14.2235	274.036	-155.885	36.6702	29.6772	101.385	-66.8224	-41.1343	-103.703	-55.6116	64.2693	135.22	-142.548	105.873
556	4	228.509	2.53162	2.64158	80.8043	77.1358	-99.509	-252.26	2.78543	157.073	62.585	22.0333	56.3995	67.0059	-187.349	98.83	-99.4754	9.36265	-247.638	119.964	-82.0168	-10.1512	142.269	-31.0036	-14.263	273.945	-155.792	36.9229	29.3919	101.419	-66.6137	-40.7188	-104.48	-56.0979	64.997	135.546	-142.592	105.894
556	5	229.081	2.53203	2.64227	81.289	77.2428	-99.509	-252.26	2.78543	157.073	62.585	22.0333	56.3995	67.0059	-187.349	98.83	-99.4754	9.36265	-248.111	119.39	-81.3414	-11.181	143.644	-30.8638	-13.7271	276.351	-158.13	32.5051	34.3919	100.98	-66.6137	-40.7188	-104.48	-56.0979	64.997	135.546	-142.782	106.009
556	6	229.081	2.53203	2.64227	81.289	77.2428	-99.509	-252.26	2.78543	157.073	62.585	22.0333	56.3995	67.0059	-187.349	98.83	-99.4754	9.36265	-248.111	119.39	-81.3414	-11.181	143.644	-30.8638	-13.7271	276.351	-158.13	32.5051	34.3919	100.98	-66.6137	-40.7188	-104.48	-56.0979	64.997	135.546	-142.782	106.009
557	1	227.837	2.53326	2.64149	80.7306	77.1518	-99.5817	-252.21	2.85404	157.413	62.2136	21.9984	56.3995	67.0059	-187.349	98.83	-99.4754	9.36264	-248.11	119.39	-81.3418	-11.1802	143.643	-30.8639	-14.3395	274.405	-156.2	36.9811	29.3919	101.54	-66.6137	-40.7188	-104.48	-56.0979	64.997	135.546	-142.782	106.009
557	2	227.633	2.52798	2.6426	80.6772	77.1314	-99.5745	-251.744	2.45981	157.206	62.43	21.9674	56.2879	68.5316	-189.369	98.5522	-99.1982	9.81569	-246.69	120.972	-83.3377	-7.61951	139.219	-31.3837	-15.0379	272.599	-154.366	41.4052	24.3919	102.125	-66.6137	-40.7188	-104.48	-56.0979	64.997	135.546	-142.782	106.009
557	3	232.441	2.53094	2.63781	80.8992	76.9228	-99.5745	-251.744	2.45981	157.206	62.43	21.9674	56.5242	64.8385	-184.826	99.5821	-100.496	8.8108	-246.639	121.035	-83.4124	-7.48783	139.074	-31.4008	-14.2728	274.315	-155.886	36.8035	29.3919	101.653	-66.6074	-40.7011	-104.509	-56.0954	65.0009	135.554	-142.782	106.009
557	4	234.126	2.5328	2.63441	80.4601	76.9199	-99.5745	-251.744	2.45981	157.206	62.43	21.9674	56.5242	64.8385	-184.826	99.5821	-100.496	8.8108	-246.636	121.038	-83.4165	-7.48185	139.068	-31.4018	-14.9945	272.585	-154.117	41.2022	24.3919	102.286	-66.9475	-40.7867	-103.937	-55.5994	64.1451	135.197	-142.782	106.009
557	5	235.47	2.53023	2.63469	81.0259	76.9979	-99.5745	-251.744	2.45981	157.206	62.43	21.9674	56.5242	64.8385	-184.826	99.5821	-100.496	8.8108	-246.636	121.038	-83.4165	-7.48185	139.068	-31.4018	-14.4648	274.965	-156.454	36.8416	29.3919	101.898	-66.9475	-40.7867	-103.937	-55.5993	64.1451	135.197	-143.018	106.155
557	6	235.47	2.53023	2.63469	81.0259	76.9979	-99.5745	-251.744	2.45981	157.206	62.43	21.9674	56.5242	64.8385	-184.826	99.5821	-100.496	8.8108	-246.636	121.038	-83.4165	-7.48185	139.068	-31.4018	-14.4648	274.965	-156.454	36.8416	29.3919	101.898	-66.9475	-40.7867	-103.937	-55.5993	64.1451	135.197	-143.018	106.155
558	1	235.742	2.53122	2.63396	80.527	76.9297	-99.7345	-251.692	2.66225	157.98	61.5822	21.8958	56.5242	64.8385	-184.826	99.5821	-100.496	8.81079	-246.636	121.038	-83.4171	-7.48088	139.067	-31.402	-15.1474	273.552	-154.952	41.2416	24.3919	102.484	-66.9475	-40.7867	-103.937	-55.5993	64.1451	135.197	-143.018	106.155
558	2	233.992	2.53305	2.63412	80.096	76.9164	-99.7294	-251.375	2.39225	157.838	61.7302	21.8756	56.4474	65.7303	-186	99.3972	-100.319	9.06864	-246.612	121.064	-83.4499	-7.43425	139.02	-31.41	-15.9143	272.062	-153.363	45.6053	19.3919	103.085	-66.9475	-40.7867	-103.937	-55.5993	64.1451	135.197	-143.018	106.155
558	3	247.839	2.53109	2.63287	80.5378	76.8389	-99.9165	-250.952	2.57218	159.32	60.0486	21.8693	56.5389	64.1423	-184.241	99.9016	-101.033	8.73729	-245.29	122.049	-84.8677	-4.23632	135.534	-32.0713	-15.3061	273.122	-154.292	42.1766	23.1219	102.753	-67.0001	-40.812	-103.809	-55.2442	63.7005	135.081	-142.986	106.14
558	4	246.362	2.53955	2.63067	80.3365	76.8919	-99.9165	-250.952	2.57218	159.32	60.0486	21.8693	56.5389	64.1423	-184.241	99.9016	-101.033	8.73729	-246.817	120.317	-82.6923	-8.08434	140.534	-31.5885	-15.3124	273.112	-154.281	42.2099	23.0833	102.759	-67.1944	-40.8665	-103.482	-54.9301	63.1793	134.882	-142.986	106.14
558	5	249.643	2.53697	2.63093	80.9007	76.9667	-99.9165	-250.952	2.57218	159.32	60.0486	21.8693	56.5389	64.1423	-184.241	99.9016	-101.033	8.73729	-246.817	120.317	-82.6923	-8.08434	140.534	-31.5885	-14.797	275.518	-156.649	37.8625	28.0833	102.398	-67.1944	-40.8666	-103.483	-54.9298	63.1789	134.883	-143.247	106.303
558	6	249.643	2.53697	2.63093	80.9007	76.9667	-99.9165	-250.952	2.57218	159.32	60.0486	21.8693	56.5389	64.1423	-184.241	99.9016	-101.033	8.73729	-246.817	120.317	-82.6923	-8.08434	140.534	-31.5885	-14.797	275.518	-156.649	37.8625	28.0833	102.398	-67.1944	-40.8666	-103.483	-54.9298	63.1789	134.883	-143.247	106.303
559	1	254.414	2.53869	2.62755	80.8897	77.0662	-100.845	-251.625	4.51668	163.909	55.0486	21.4639	56.5974	64.0322	-183.613	99.3064	-100.244	8.41177	-247.197	119.603	-81.9208	-8.79647	141.924	-31.4267	-14.797	275.518	-156.649	37.8625	28.0833	102.398	-67.1944	-40.8666	-103.483	-54.9298	63.1789	134.883	-143.247	106.303
559	2	257.046	2.53098	2.62834	81.1877	77.0558	-100.843	-251.442	4.35581	163.815	55.1474	21.4515	56.5567	64.4743	-184.193	99.2103	-100.154	8.53709	-245.641	121.312	-84.0989	-4.81321	136.924	-31.9798	-14.8822	275.312	-156.436	38.3885	27.486	102.467	-67.1944	-40.8666	-103.483	-54.9298	63.1789	134.883	-143.247	106.303
559	3	254.603	2.54701	2.61896	81.3136	77.1511	-100.843	-251.442	4.35581	163.815	55.1474	21.4515	56.5568	64.4736	-184.192	99.2106	-100.154	8.53693	-247.369	120.468	-82.376	-8.78399	141.656	-31.397	-14.1656	277.18	-158.123	33.7989	32.486	101.991	-66.8107	-39.6984	-105.325	-54.7751	63.4138	135.371	-143.247	106.303
559	4	258.494	2.53917	2.61875	81.6384	77.1558	-100.843	-251.442	4.35581	163.815	55.1474	21.4515	56.5568	64.4736	-184.192	99.2106	-100.154	8.53693	-245.83	122.103	-84.5009	-4.7941	136.656	-31.9504	-14.2205	277.016	-157.959	34.1709	32.0671	102.04	-66.9458	-39.7369	-105.098	-54.566	63.0609	135.234	-143.247	106.303
559	5	258.162	2.53733	2.61981	82.2393	77.2657	-100.843	-251.442	4.35581	163.815	55.1474	21.4515	56.5568	64.4736	-184.192	99.2106	-100.154	8.53693	-245.83	122.103	-84.5009	-4.7941	136.656	-31.9504	-13.7118	279.498	-160.356	29.7205	37.0671	101.605	-66.9458	-39.7369	-105.098	-54.566	63.0609	135.234	-143.383	106.386
559	6	258.162	2.53733	2.61981	82.2393	77.2657	-100.843	-251.442	4.35581	163.815	55.1474	21.4515	56.5568	64.4736	-184.192	99.2106	-100.154	8.53693	-245.83	122.103	-84.5009	-4.7941	136.656	-31.9504	-13.7118	279.498	-160.356	29.7205	37.0671	101.605	-66.9458	-39.7369	-105.098	-54.566	63.0609	135.234	-143.383	106.386
560	1	259.071	2.53526	2.62075	82.228	77.327	-100.907	-252.166	5.30601	164.961	53.8678	21.5107	56.5687	64.7258	-184.487	99.2854	-100.208	8.58788	-245.428	122.567	-85.0813	-3.78216	135.363	-32.0751	-13.7478	279.34	-160.201	30.1924	36.5542	101.638	-66.9458	-39.7369	-105.098	-54.566	63.0609	135.234	-143.383	106.386
560	2	256.639	2.54393	2.62215	81.8051	77.2829	-100.904	-251.67	4.86747	164.697	54.1446	21.4751	56.4593	65.97	-186.123	99.0237	-99.9594	8.9446	-246.905	120.987	-83.0338	-7.64634	140.363	-31.6012	-13.973	278.448	-159.335	31.971	34.5827	101.848	-66.7335	-39.6519	-105.489	-54.9826	63.73	135.46	-143.383	106.386
560	3	261.216	2.54673	2.61297	82.3879	77.2567	-100.904	-251.67	4.86747	164.697	54.1446	21.4751	56.5801	64.4296	-184.256	99.5254	-100.574	8.54175	-246.35	121.699	-83.8815	-6.17022	138.771	-31.7942	-13.3694	280.665	-161.401	27.3985	39.5827	101.352	-66.6037	-39.2879	-106.078	-54.9307	63.8091	135.622	-143.383	106.386
560	4	266.201	2.55595	2.61029	81.4184	77.1847	-100.904	-251.67	4.86747	164.697	54.1446	21.4751	56.5801	64.4296	-184.256	99.5254	-100.574	8.54175	-247.772	120.119	-81.8599	-9.82129	143.427	-31.3095	-13.8861	278.218	-159.064	31.9472	34.5827	101.867	-66.7165	-39.3133	-105.896	-54.7657	63.5248	135.51	-143.383	106.386
560	5	265.485	2.55443	2.61158	82.0301	77.305	-100.904	-251.67	4.86747	164.697	54.1446	21.4751	56.5801	64.4296	-184.256	99.5254	-100.574	8.54175	-247.789	120.099	-81.8356	-9.85947	143.478	-31.3044	-13.3834	280.721	-161.467	27.4666	39.5827	101.414	-66.7165	-39.3133	-105.896	-54.7656	63.5248	135.51	-143.485	106.447
560	6	265.485	2.55443	2.61158	82.0301	77.305	-100.904	-251.67	4.86747	164.697	54.1446	21.4751	56.5801	64.4296	-184.256	99.5254	-100.574	8.54175	-247.789	120.099	-81.8356	-9.85947	143.478	-31.3044	-13.3834	280.721	-161.467	27.4666	39.5827	101.414	-66.7165	-39.3133	-105.896	-54.7656	63.5248	135.51	-143.485	106.447
561	1	257.995	2.5547	2.61334	82.6272	77.4792	-100.905	-251.896	5.07073	164.826	54.0088	21.4924	56.5626	64.6335	-184.524	99.4863	-100.537	8.60012	-248.038	119.823	-81.4827	-10.4991	144.273	-31.2124	-12.8677	283.173	-163.81	22.9157	44.5827	100.905	-66.7165	-39.3133	-105.896	-54.7656	63.5248	135.51	-143.485	106.447
561	2	255.949	2.55324	2.61557	83.334	77.6463	-100.905	-251.829	5.01114	164.79	54.0461	21.4877	56.5475	64.8043	-184.749	99.45	-100.503	8.64921	-247.941	119.932	-81.6217	-10.2503	143.965	-31.2486	-12.4542	285.947	-166.408	18.2929	49.5827	100.441	-66.7165	-39.3133	-105.896	-54.7656	63.5248	135.51	-143.485	106.447
561	3	259.882	2.5578	2.61056	82.6356	77.4721	-100.992	-252.238	5.5454	165.4	53.3718	21.4917	56.5938	64.2609	-184.097	99.6405	-100.734	8.51032	-247.829	120.279	-81.9237	-9.855	143.392	-31.2873	-12.7604	282.919	-163.516	22.9114	44.5827	100.896	-66.5273	-38.7858	-106.753	-54.693	63.6438	135.748	-143.485	106.447
561	4	258.484	2.55531	2.61194	83.4161	77.6522	-100.992	-252.238	5.5454	165.4	53.3718	21.4917	56.5938	64.2609	-184.097	99.6405	-100.734	8.51032	-247.533	120.588	-82.3302	-9.08205	142.432	-31.3971	-12.3495	285.701	-166.118	18.2814	49.5827	100.441	-66.6488	-38.8133	-106.556	-54.5196	63.3418	135.627	-143.485	106.447
561	5	260.813	2.56471	2.61096	82.9272	77.667	-100.992	-252.238	5.5454	165.4	53.3718	21.4917	56.5938	64.2609	-184.097	99.6405	-100.734	8.51032	-249.164	118.667	-79.9855	-12.9262	147.432	-30.8734	-12.4231	285.251	-165.698	19.0813	48.7326	100.531	-66.6488	-38.8133	-106.556	-54.5196	63.3418	135.627	-143.568	106.496
561	6	260.813	2.56471	2.61096	82.9272	77.667	-100.992	-252.238	5.5454	165.4	53.3718	21.4917	56.5938	64.2609	-184.097	99.6405	-100.734	8.51032	-249.164	118.667	-79.9855	-12.9262	147.432	-30.8734	-12.4231	285.251	-165.698	19.0813	48.7326	100.531	-66.6488	-38.8133	-106.556	-54.5196	63.3418	135.627	-143.568	106.496
562	1	260.675	2.56545	2.61079	82.7199	77.6312	-100.906	-252.181	5.32621	164.986	53.8394	21.5146	56.58	64.4259	-184.343	99.6525	-100.769	8.56581	-249.307	118.531	-79.7968	-13.2821	147.857	-30.817	-12.5032	284.469	-164.99	20.2794	47.4669	100.63	-66.6488	-38.8133	-106.556	-54.5196	63.3418	135.627	-143.568	106.496
562	2	258.676	2.56391	2.61334	83.4728	77.8167	-100.905	-252.037	5.19835	164.91	53.9197	21.5043	56.5475	64.7899	-184.822	99.5743	-100.695	8.6703	-249.164	118.696	-80.0049	-12.9158	147.411	-30.8732	-12.1507	287.423	-167.73	15.614	52.4669	100.195	-66.6488	-38.8133	-106.556	-54.5196	63.3418	135.627	-143.568	106.496
562	3	262.499	2.56884	2.60877	82.7341	77.6404	-101.072	-252.827	6.22963	166.085	52.6206	21.5128	56.6206	63.9288	-183.785	99.8747	-101.059	8.44868	-249.164	118.698	-80.0057	-12.915	147.41	-30.8732	-12.3919	284.233	-164.678	20.2521	47.4669	100.631	-66.5642	-38.5808	-106.936	-54.487	63.3949	135.733	-143.568	106.496
562	4	261.598	2.5649	2.60921	83.668	77.8615	-101.072	-252.827	6.22963	166.085	52.6206	21.5128	56.6206	63.9288	-183.785	99.8747	-101.059	8.44868	-248.564	119.291	-80.802	-11.3178	145.471	-31.1101	-12.0468	287.207	-167.431	15.572	52.4669	100.215	-66.8851	-38.6526	-106.416	-54.0282	62.596	135.412	-143.568	106.496
562	5	266.735	2.57066	2.60741	82.8073	77.7239	-101.072	-252.827	6.22963	166.085	52.6206	21.5128	56.6206	63.9288	-183.785	99.8747	-101.059	8.44868	-249.501	118.093	-79.4217	-13.313	148.158	-30.8412	-12.4614	284.547	-164.969	20.323	47.4669	100.755	-66.8851	-38.6526	-106.416	-54.0282	62.5959	135.412	-143.807	106.64
562	6	266.735	2.57066	2.60741	82.8073	77.7239	-101.072	-252.827	6.22963	166.085	52.6206	21.5128	56.6206	63.9288	-183.785	99.8747	-101.059	8.44868	-249.501	118.093	-79.4217	-13.313	148.158	-30.8412	-12.4614	284.547	-164.969	20.323	47.4669	100.755	-66.8851	-38.6526	-106.416	-54.0282	62.5959	135.412	-143.807	106.64
563	1	261.806	2.56808	2.60995	83.0957	77.7559	-100.907	-252.165	5.30474	164.959	53.8693	21.5106	56.6206	63.9288	-183.785	99.8747	-101.059	8.44867	-249.511	118.09	-79.4124	-13.3365	148.184	-30.8369	-12.2744	285.959	-166.373	18.0505	49.9876	100.487	-66.8851	-38.6526	-106.416	-54.0282	62.5959	135.412	-143.807	106.64
563	2	260.295	2.56712	2.61263	83.8444	77.957	-100.906	-252.021	5.17684	164.883	53.9494	21.5003	56.588	64.2828	-184.25	99.7967	-100.985	8.54972	-249.468	118.14	-79.4754	-13.2252	148.048	-30.8539	-11.9784	289.074	-169.247	13.3484	54.9876	100.08	-66.8851	-38.6526	-106.416	-54.0282	62.5959	135.412	-143.807	106.64
563	3	266.119	2.57307	2.60678	82.8395	77.5601	-100.906	-252.021	5.17684	164.883	53.9494	21.5003	56.8426	61.3749	-180.761	100.84	-102.243	7.8075	-249.467	118.14	-79.4756	-13.225	148.048	-30.854	-12.1592	285.727	-166.045	18.0119	49.9876	100.491	-66.6651	-38.0301	-107.424	-53.9428	62.734	135.692	-143.807	106.64
563	4	265.952	2.57092	2.60733	83.7046	77.7975	-100.906	-252.021	5.17684	164.883	53.9494	21.5003	56.8426	61.3749	-180.761	100.84	-102.243	7.8075	-249.189	118.413	-79.8432	-12.4805	147.146	-30.9647	-11.8734	288.87	-168.937	13.2889	54.9876	100.109	-66.9498	-38.0966	-106.96	-53.5285	62.0163	135.408	-143.807	106.64
563	5	272.296	2.581	2.60556	82.7239	77.6816	-100.906	-252.021	5.17684	164.883	53.9494	21.5003	56.8426	61.3749	-180.761	100.84	-102.243	7.8075	-250.812	116.254	-77.4232	-15.7767	151.672	-30.528	-12.2622	286.166	-166.444	18.0806	49.9876	100.65	-66.9498	-38.0966	-106.96	-53.5285	62.0163	135.408	-144.167	106.856
563	6	272.296	2.581	2.60556	82.7239	77.6816	-100.906	-252.021	5.17684	164.883	53.9494	21.5003	56.8426	61.3749	-180.761	100.84	-102.243	7.8075	-250.812	116.254	-77.4232	-15.7767	151.672	-30.528	-12.2622	286.166	-166.444	18.0806	49.9876	100.65	-66.9498	-38.0966	-106.96	-53.5285	62.0163	135.408	-144.167	106.856
564	1	272.588	2.58151	2.6054	82.6338	77.6806	-100.906	-252.184	5.33056	164.99	53.834	21.5152	56.8317	61.4916	-180.914	100.821	-102.226	7.83962	-250.879	116.182	-77.3304	-15.953	151.881	-30.5	-12.3001	285.757	-166.067	18.6956	49.3342	100.702	-66.9498	-38.0966	-106.96	-53.5285	62.0163	135.408	-144.167	106.856
564	2	268.943	2.58055	2.61007	83.3242	77.8365	-100.903	-251.877	5.05808	164.829	54.0043	21.4937	56.7626	62.1446	-181.765	100.661	-102.08	8.02019	-250.87	116.192	-77.3424	-15.9319	151.856	-30.5033	-11.988	288.826	-168.904	14.0049	54.3342	100.287	-66.7612	-38.0249	-107.302	-53.8997	62.6123	135.609	-144.167	106.856
564	3	273.218	2.58552	2.60511	82.4149	77.5101	-100.903	-251.877	5.05808	164.829	54.0043	21.4937	56.9599	60.1432	-179.394	101.452	-103.022	7.52606	-250.87	116.192	-77.3424	-15.9319	151.856	-30.5033	-12.186	285.519	-165.741	18.662	49.3342	100.704	-66.6439	-37.7027	-107.829	-53.8538	62.6853	135.758	-144.167	106.856
564	4	293.08	2.58291	2.60652	83.5469	77.9399	-100.926	-252.18	5.44097	165.313	53.4801	21.5203	56.9364	59.1716	-178.164	101.145	-102.802	7.28872	-250.501	116.416	-77.7166	-14.8507	150.577	-30.6912	-11.9338	288.275	-168.279	14.4704	53.7678	100.372	-66.8522	-40.7354	-105.073	-51.6966	60.1473	135.827	-143.987	106.77
564	5	296.329	2.58421	2.6047	82.8357	77.773	-100.926	-252.18	5.44097	165.313	53.4801	21.5203	56.9364	59.1716	-178.164	101.145	-102.802	7.28872	-250.663	116.183	-77.4688	-15.1518	151.008	-30.6537	-12.3361	285.584	-165.791	19.2397	48.7678	100.913	-66.8522	-40.7354	-105.073	-51.6966	60.1473	135.827	-144.189	106.892
564	6	296.329	2.58421	2.6047	82.8357	77.773	-100.926	-252.18	5.44097	165.313	53.4801	21.5203	56.9364	59.1716	-178.164	101.145	-102.802	7.28872	-250.663	116.183	-77.4688	-15.1518	151.008	-30.6537	-12.3361	285.584	-165.791	19.2397	48.7678	100.913	-66.8522	-40.7354	-105.073	-51.6966	60.1473	135.827	-144.189	106.892
565	1	291.449	2.5847	2.60467	82.8301	77.7858	-100.906	-252.183	5.32816	164.988	53.8368	21.5149	56.8996	59.3402	-178.39	101.034	-102.712	7.3416	-250.749	116.031	-77.3002	-15.3531	151.245	-30.6271	-12.3361	285.584	-165.791	19.2397	48.7678	100.913	-66.8522	-40.7354	-105.073	-51.6966	60.1473	135.827	-144.189	106.892
565	2	286.578	2.58367	2.60975	83.492	77.9202	-100.903	-251.833	5.01708	164.804	54.0311	21.4908	56.821	60.0087	-179.256	100.857	-102.554	7.5204	-250.746	116.036	-77.3058	-15.3431	151.233	-30.6286	-12.0104	288.613	-168.596	14.5588	53.7678	100.492	-66.612	-40.6476	-105.496	-52.1707	60.9067	136.076	-144.189	106.892
565	3	290.12	2.58955	2.60438	82.8584	77.8608	-101.253	-253.504	7.18214	167.248	51.3331	21.5041	56.8357	59.8746	-179.099	100.914	-102.622	7.48852	-250.746	116.036	-77.3058	-15.3431	151.233	-30.6286	-12.2227	285.341	-165.467	19.2103	48.7678	100.915	-66.4761	-40.2792	-106.096	-52.1148	60.9863	136.241	-144.189	106.892
565	4	289.598	2.5885	2.60528	83.6369	78.0818	-101.253	-253.504	7.18214	167.248	51.3331	21.5041	56.8357	59.8746	-179.099	100.914	-102.622	7.48852	-250.676	116.102	-77.3948	-15.1558	151.01	-30.657	-11.9033	288.39	-168.284	14.5104	53.7678	100.513	-66.683	-40.3294	-105.76	-51.8205	60.4698	136.042	-144.189	106.892
565	5	293.307	2.59013	2.60347	82.918	77.9177	-101.253	-253.504	7.18214	167.248	51.3331	21.5041	56.8357	59.8746	-179.099	100.914	-102.622	7.48852	-250.895	115.789	-77.0634	-15.5598	151.589	-30.6073	-12.3079	285.7	-165.793	19.2804	48.7678	101.054	-66.683	-40.3294	-105.76	-51.8205	60.4698	136.042	-144.403	107.018
565	6	293.307	2.59013	2.60347	82.918	77.9177	-101.253	-253.504	7.18214	167.248	51.3331	21.5041	56.8357	59.8746	-179.099	100.914	-102.622	7.48852	-250.895	115.789	-77.0634	-15.5598	151.589	-30.6073	-12.3079	285.7	-165.793	19.2804	48.7678	101.054	-66.683	-40.3294	-105.76	-51.8205	60.4698	136.042	-144.403	107.018
566	1	290.036	2.59154	2.60243	82.6981	77.8211	-100.914	-252.097	5.21296	164.848	53.9957	21.494	56.8357	59.8744	-179.099	100.915	-102.622	7.48846	-251.383	115.693	-76.653	-16.697	152.784	-30.3896	-12.3079	285.7	-165.793	19.2804	48.7678	101.054	-66.683	-40.3294	-105.76	-51.8205	60.4698	136.042	-144.403	107.018
566	2	287.196	2.59071	2.60598	83.397	77.9898	-100.912	-251.892	5.03054	164.74	54.109	21.4799	56.789	60.2813	-179.626	100.808	-102.527	7.59835	-251.38	115.696	-76.6569	-16.6902	152.776	-30.3907	-11.981	288.726	-168.596	14.6008	53.7678	100.633	-66.5868	-40.2957	-105.929	-52.0034	60.7664	136.142	-144.403	107.018
566	3	290.75	2.5965	2.60069	82.7637	77.9309	-101.262	-253.566	7.19426	167.172	51.4246	21.492	56.8028	60.1534	-179.476	100.862	-102.59	7.56752	-251.38	115.696	-76.6569	-16.6902	152.776	-30.3907	-12.1942	285.455	-165.468	19.252	48.7678	101.055	-66.453	-39.9363	-106.515	-51.9481	60.8445	136.305	-144.403	107.018
566	4	290.115	2.59556	2.60162	83.5369	78.1511	-101.262	-253.566	7.19426	167.172	51.4246	21.492	56.8028	60.1534	-179.476	100.862	-102.59	7.56752	-251.328	115.745	-76.7226	-16.5496	152.609	-30.4124	-11.8736	288.501	-168.282	14.5523	53.7678	100.652	-66.6563	-39.9846	-106.185	-51.6629	60.3403	136.108	-144.403	107.018
566	5	292.821	2.59585	2.59955	82.8503	77.9775	-101.262	-253.566	7.19426	167.172	51.4246	21.492	56.8028	60.1534	-179.476	100.862	-102.59	7.56752	-251.328	115.745	-76.7226	-16.5496	152.609	-30.4124	-12.2809	285.816	-165.794	19.3216	48.7678	101.195	-66.6563	-39.9846	-106.185	-51.6629	60.3403	136.108	-144.586	107.126
566	6	292.821	2.59585	2.59955	82.8503	77.9775	-101.262	-253.566	7.19426	167.172	51.4246	21.492	56.8028	60.1534	-179.476	100.862	-102.59	7.56752	-251.328	115.745	-76.7226	-16.5496	152.609	-30.4124	-12.2809	285.816	-165.794	19.3216	48.7678	101.195	-66.6563	-39.9846	-106.185	-51.6629	60.3403	136.108	-144.586	107.126
567	1	290.564	2.59687	2.59868	82.6404	77.8735	-100.913	-252.104	5.22203	164.857	53.9846	21.495	56.8039	60.1452	-179.467	100.867	-102.596	7.56561	-251.726	115.816	-76.488	-17.5142	153.586	-30.2179	-12.2809	285.816	-165.794	19.3216	48.7678	101.195	-66.6563	-39.9846	-106.185	-51.6629	60.3403	136.108	-144.586	107.126
567	2	288.381	2.59611	2.60172	83.3511	78.0532	-100.912	-251.948	5.08283	164.776	54.0709	21.4843	56.768	60.4616	-179.878	100.785	-102.522	7.65149	-251.724	115.819	-76.4909	-17.5091	153.58	-30.2187	-11.9528	288.839	-168.596	14.6435	53.7678	100.774	-66.6099	-39.9685	-106.266	-51.7508	60.4831	136.157	-144.586	107.126
567	3	291.489	2.60114	2.59703	82.7041	77.9713	-101.205	-253.363	6.90865	166.819	51.8155	21.4946	56.7843	60.3081	-179.697	100.849	-102.597	7.61406	-251.724	115.819	-76.4909	-17.5091	153.58	-30.2187	-12.1666	285.569	-165.469	19.2942	48.7678	101.196	-66.5253	-39.7414	-106.637	-51.7158	60.5323	136.26	-144.586	107.126
567	4	291.018	2.60024	2.59799	83.4764	78.1913	-101.205	-253.363	6.90865	166.819	51.8155	21.4946	56.7843	60.3081	-179.697	100.849	-102.597	7.61406	-251.675	115.864	-76.5524	-17.377	153.424	-30.2393	-11.8451	288.612	-168.281	14.595	53.7678	100.793	-66.7256	-39.7886	-106.311	-51.4323	60.0324	136.066	-144.586	107.126
567	5	294.315	2.60109	2.59602	82.7775	78.0223	-101.205	-253.363	6.90865	166.819	51.8155	21.4946	56.7843	60.3081	-179.697	100.849	-102.597	7.61406	-251.769	115.723	-76.4077	-17.5393	153.663	-30.2198	-12.2546	285.933	-165.797	19.3626	48.7678	101.337	-66.7256	-39.7886	-106.311	-51.4323	60.0324	136.066	-144.787	107.244
567	6	294.315	2.60109	2.59602	82.7775	78.0223	-101.205	-253.363	6.90865	166.819	51.8155	21.4946	56.7843	60.3081	-179.697	100.849	-102.597	7.61406	-251.769	115.723	-76.4077	-17.5393	153.663	-30.2198	-12.2546	285.933	-165.797	19.3626	48.7678	101.337	-66.7256	-39.7886	-106.311	-51.4323	60.0324	136.066	-144.787	107.244
568	1	292.238	2.60175	2.5954	82.6105	77.9332	-100.911	-252.13	5.25621	164.899	53.9373	21.5012	56.787	60.2871	-179.673	100.862	-102.612	7.60909	-252.064	115.816	-76.2583	-18.249	154.363	-30.0726	-12.2546	285.933	-165.797	19.3626	48.7678	101.337	-66.7256	-39.7886	-106.311	-51.4323	60.0324	136.066	-144.787	107.244
568	2	290.581	2.60104	2.59797	83.3315	78.1226	-100.91	-252.018	5.15699	164.841	53.9989	21.4935	56.7614	60.515	-179.969	100.803	-102.559	7.67115	-252.063	115.818	-76.2602	-18.2456	154.359	-30.0731	-11.9253	288.953	-168.597	14.6859	53.7678	100.915	-66.7256	-39.7886	-106.311	-51.4323	60.0324	136.066	-144.787	107.244
568	3	317.095	2.60888	2.5923	82.8566	78.1789	-101.278	-253.83	7.48991	167.495	51.0783	21.5114	56.7932	60.0933	-179.462	100.915	-102.702	7.57996	-251.921	115.78	-76.3052	-17.7738	153.848	-30.1843	-12.1544	285.619	-165.41	19.4548	48.6366	101.352	-66.0764	-40.6849	-107.571	-50.3122	59.673	137.686	-144.628	107.155
568	4	314.387	2.60804	2.59326	83.6197	78.3954	-101.278	-253.83	7.48991	167.495	51.0783	21.5114	56.7932	60.0933	-179.462	100.915	-102.702	7.57996	-251.886	115.812	-76.3487	-17.6804	153.738	-30.1989	-11.8284	288.65	-168.213	14.7587	53.6366	100.946	-66.2873	-40.7271	-107.237	-50.0575	59.1925	137.485	-144.628	107.155
568	5	316.884	2.60919	2.59131	82.9136	78.2295	-101.278	-253.83	7.48991	167.495	51.0783	21.5114	56.7932	60.0933	-179.462	100.915	-102.702	7.57996	-252.029	115.602	-76.1308	-17.9339	154.109	-30.1686	-12.2401	285.952	-165.705	19.5276	48.6366	101.488	-66.2873	-40.7271	-107.237	-50.0575	59.1925	137.485	-144.842	107.275
568	6	316.884	2.60919	2.59131	82.9136	78.2295	-101.278	-253.83	7.48991	167.495	51.0783	21.5114	56.7932	60.0933	-179.462	100.915	-102.702	7.57996	-252.029	115.602	-76.1308	-17.9339	154.109	-30.1686	-12.2401	285.952	-165.705	19.5276	48.6366	101.488	-66.2873	-40.7271	-107.237	-50.0575	59.1925	137.485	-144.842	107.275
569	1	310.462	2.60618	2.59543	83.5471	78.3425	-101.105	-252.994	6.39108	166.215	52.4887	21.5004	56.7932	60.0933	-179.462	100.915	-102.702	7.57995	-252.029	115.602	-76.1308	-17.9339	154.109	-30.1686	-11.8892	288.87	-168.51	14.9398	53.6366	101.004	-66.2873	-40.7271	-107.237	-50.0575	59.1925	137.485	-144.842	107.275
569	2	309.459	2.60559	2.59834	84.3129	78.5597	-101.104	-252.824	6.23835	166.123	52.587	21.4878	56.7545	60.4342	-179.905	100.826	-102.622	7.67253	-252.028	115.604	-76.1336	-17.9291	154.103	-30.1694	-11.676	292.214	-171.578	10.1874	58.6366	100.64	-66.2873	-40.7271	-107.237	-50.0575	59.1925	137.485	-144.842	107.275
569	3	310.906	2.60939	2.594	83.43	78.2476	-101.104	-252.824	6.23835	166.123	52.587	21.4878	56.9147	58.9153	-178.11	101.456	-103.359	7.29882	-252.028	115.604	-76.1336	-17.9291	154.103	-30.1694	-11.7657	288.619	-168.149	14.8962	53.6366	101.006	-66.2843	-40.7198	-107.249	-50.0562	59.1941	137.489	-144.842	107.275
569	4	311.253	2.60853	2.5945	84.2737	78.5105	-101.104	-252.824	6.23835	166.123	52.587	21.4878	56.9147	58.9153	-178.11	101.456	-103.359	7.29882	-251.956	115.669	-76.2228	-17.7366	153.876	-30.1996	-11.5643	291.996	-171.234	10.1088	58.6366	100.671	-66.6038	-40.784	-106.741	-49.6531	58.4467	137.186	-144.842	107.275
569	5	315.068	2.60947	2.59229	83.5394	78.3228	-101.104	-252.824	6.23835	166.123	52.587	21.4878	56.9147	58.9153	-178.11	101.456	-103.359	7.29882	-252.112	115.436	-75.983	-18.0084	154.275	-30.1675	-11.9182	289.197	-168.656	14.9619	53.6366	101.21	-66.6038	-40.784	-106.741	-49.6531	58.4467	137.186	-145.119	107.434
569	6	315.068	2.60947	2.59229	83.5394	78.3228	-101.104	-252.824	6.23835	166.123	52.587	21.4878	56.9147	58.9153	-178.11	101.456	-103.359	7.29882	-252.112	115.436	-75.983	-18.0084	154.275	-30.1675	-11.9182	289.197	-168.656	14.9619	53.6366	101.21	-66.6038	-40.784	-106.741	-49.6531	58.4467	137.186	-145.119	107.434
570	1	312.741	2.60795	2.59404	83.5899	78.3073	-100.907	-252.163	5.3014	164.956	53.8733	21.5102	56.9147	58.9153	-178.11	101.456	-103.359	7.29882	-252.199	115.422	-75.9111	-18.2274	154.503	-30.1256	-11.864	289.703	-169.197	14.2061	54.5035	101.098	-66.6038	-40.784	-106.741	-49.6531	58.4467	137.186	-145.119	107.434
570	2	310.92	2.60734	2.59778	84.3464	78.5131	-100.905	-251.922	5.08705	164.83	54.0063	21.4937	56.8598	59.3749	-178.704	101.331	-103.249	7.42176	-252.198	115.423	-75.9127	-18.2246	154.5	-30.126	-11.6727	293.108	-172.319	9.44114	59.5035	100.747	-66.5277	-40.7591	-106.871	-49.7902	58.6731	137.263	-145.119	107.434
570	3	312.469	2.61128	2.59333	83.4508	78.1953	-100.905	-251.922	5.08705	164.83	54.0063	21.4937	57.0299	57.8359	-176.896	101.994	-104.022	7.04854	-252.198	115.423	-75.9127	-18.2246	154.5	-30.126	-11.7381	289.443	-168.827	14.1651	54.5035	101.097	-66.5074	-40.7075	-106.957	-49.7812	58.6842	137.287	-145.119	107.434
570	4	313.478	2.61049	2.59392	84.303	78.4648	-100.905	-251.922	5.08705	164.83	54.0063	21.4937	57.0299	57.8359	-176.896	101.994	-104.022	7.04854	-252.131	115.484	-75.9959	-18.0446	154.287	-30.1544	-11.5585	292.88	-171.966	9.3637	59.5035	100.773	-66.817	-40.7704	-106.464	-49.3711	57.9376	136.994	-145.119	107.434
570	5	317.434	2.61108	2.59162	83.5695	78.2697	-100.905	-251.922	5.08705	164.83	54.0063	21.4937	57.0299	57.8359	-176.896	101.994	-104.022	7.04854	-252.232	115.331	-75.8391	-18.2175	154.544	-30.1342	-11.8969	290.047	-169.359	14.2282	54.5035	101.308	-66.817	-40.7704	-106.464	-49.3711	57.9376	136.994	-145.39	107.592
570	6	317.434	2.61108	2.59162	83.5695	78.2697	-100.905	-251.922	5.08705	164.83	54.0063	21.4937	57.0299	57.8359	-176.896	101.994	-104.022	7.04854	-252.232	115.331	-75.8391	-18.2175	154.544	-30.1342	-11.8969	290.047	-169.359	14.2282	54.5035	101.308	-66.817	-40.7704	-106.464	-49.3711	57.9376	136.994	-145.39	107.592
571	1	316.643	2.61174	2.59174	83.5762	78.307	-100.906	-252.185	5.33053	164.99	53.8342	21.5151	57.0047	58.0548	-177.178	101.947	-103.981	7.10609	-252.341	115.206	-75.6821	-18.5079	154.883	-30.0867	-11.8969	290.047	-169.359	14.2282	54.5035	101.308	-66.817	-40.7704	-106.464	-49.3711	57.9376	136.994	-145.39	107.592
571	2	312.154	2.6109	2.59848	84.2639	78.4481	-100.901	-251.676	4.87737	164.725	54.1148	21.4805	56.8887	58.9908	-178.387	101.686	-103.751	7.35412	-252.34	115.207	-75.6831	-18.5062	154.881	-30.087	-11.7062	293.453	-172.484	9.46419	59.5035	100.957	-66.4573	-40.6492	-107.08	-50.0486	59.0404	137.36	-145.39	107.592
571	3	312.797	2.61493	2.59431	83.5647	78.3194	-101.147	-252.883	6.42384	166.433	52.231	21.4869	56.9007	58.8841	-178.262	101.732	-103.805	7.32816	-252.34	115.207	-75.6831	-18.5062	154.881	-30.087	-11.7701	289.778	-168.985	14.1914	54.5035	101.305	-66.4568	-40.648	-107.082	-50.0484	59.0407	137.361	-145.39	107.592
571	4	313.033	2.61418	2.59497	84.4114	78.5864	-101.147	-252.883	6.42384	166.433	52.231	21.4869	56.9007	58.8841	-178.262	101.732	-103.805	7.32816	-252.279	115.263	-75.7585	-18.3426	154.687	-30.1128	-11.5902	293.214	-172.127	9.39127	59.5035	100.979	-66.7578	-40.7045	-106.605	-49.6587	58.3227	137.075	-145.39	107.592
571	5	341.846	2.61683	2.5917	83.7907	78.4775	-101.156	-252.944	6.50097	166.566	52.0927	21.4902	56.9098	58.6997	-178.038	101.755	-103.841	7.2954	-252.261	115.075	-75.6386	-18.1093	154.509	-30.1897	-11.9646	290.243	-169.383	14.5098	54.2176	101.545	-66.2234	-42.0237	-107.194	-48.7777	58.1121	138.51	-145.523	107.67
571	6	341.846	2.61683	2.5917	83.7907	78.4775	-101.156	-252.944	6.50097	166.566	52.0927	21.4902	56.9098	58.6997	-178.038	101.755	-103.841	7.2954	-252.261	115.075	-75.6386	-18.1093	154.509	-30.1897	-11.9646	290.243	-169.383	14.5098	54.2176	101.545	-66.2234	-42.0237	-107.194	-48.7777	58.1121	138.51	-145.523	107.67
572	1	332.915	2.61842	2.59114	83.6301	78.4333	-100.909	-252.141	5.27216	164.922	53.912	21.5055	56.9098	58.6996	-178.037	101.756	-103.841	7.29538	-252.705	114.828	-75.1495	-19.1899	155.659	-29.9925	-11.9646	290.243	-169.383	14.5098	54.2176	101.545	-66.2234	-42.0237	-107.194	-48.7777	58.1121	138.51	-145.523	107.67
572	2	331.894	2.61787	2.59409	84.4007	78.6538	-100.908	-251.981	5.1297	164.839	53.9999	21.4947	56.8728	59.0068	-178.435	101.671	-103.766	7.37772	-252.705	114.829	-75.1501	-19.1889	155.658	-29.9927	-11.7675	293.632	-172.496	9.75137	59.2176	101.192	-66.223	-42.0236	-107.194	-48.7783	58.1131	138.51	-145.523	107.67
572	3	332.025	2.62174	2.58996	83.7097	78.5316	-101.154	-253.203	6.69549	166.566	52.094	21.5029	56.8789	58.9528	-178.371	101.694	-103.793	7.36451	-252.705	114.829	-75.1501	-19.1889	155.658	-29.9927	-11.8376	289.969	-169.01	14.4775	54.2176	101.54	-66.2218	-42.0209	-107.199	-48.7777	58.1137	138.512	-145.523	107.67
572	4	332.304	2.62111	2.59072	84.5401	78.7924	-101.154	-253.203	6.69549	166.566	52.094	21.5029	56.8789	58.9528	-178.371	101.694	-103.793	7.36451	-252.669	114.862	-75.1949	-19.0912	155.543	-30.0082	-11.6496	293.383	-172.137	9.68429	59.2176	101.21	-66.5186	-42.0659	-106.741	-48.4374	57.4517	138.236	-145.523	107.67
572	5	335.599	2.62111	2.58828	83.8172	78.5923	-101.154	-253.203	6.69549	166.566	52.094	21.5029	56.8789	58.9528	-178.371	101.694	-103.793	7.36451	-252.669	114.862	-75.1949	-19.0912	155.543	-30.0082	-11.9836	290.496	-169.469	14.5472	54.2176	101.733	-66.5186	-42.0659	-106.741	-48.4374	57.4517	138.236	-145.774	107.809
572	6	335.599	2.62111	2.58828	83.8172	78.5923	-101.154	-253.203	6.69549	166.566	52.094	21.5029	56.8789	58.9528	-178.371	101.694	-103.793	7.36451	-252.669	114.862	-75.1949	-19.0912	155.543	-30.0082	-11.9836	290.496	-169.469	14.5472	54.2176	101.733	-66.5186	-42.0659	-106.741	-48.4374	57.4517	138.236	-145.774	107.809
573	1	332.799	2.62152	2.5878	83.6868	78.5149	-100.91	-252.145	5.27682	164.924	53.9088	21.505	56.8839	58.9127	-178.325	101.718	-103.821	7.35501	-252.885	114.928	-75.0787	-19.5912	156.02	-29.9019	-11.9836	290.496	-169.469	14.5472	54.2176	101.733	-66.5186	-42.0659	-106.741	-48.4374	57.4517	138.236	-145.774	107.809
573	2	331.483	2.62096	2.59104	84.4513	78.7303	-100.908	-251.963	5.11502	164.83	54.0086	21.4927	56.8417	59.2667	-178.784	101.621	-103.735	7.45028	-252.885	114.928	-75.079	-19.5906	156.02	-29.902	-11.7861	293.885	-172.584	9.78992	59.2176	101.381	-66.4894	-42.0573	-106.79	-48.4855	57.5337	138.265	-145.774	107.809
573	3	331.822	2.62496	2.58681	83.7585	78.6089	-101.161	-253.226	6.72893	166.605	52.0507	21.5008	56.8508	59.1843	-178.686	101.657	-103.775	7.42991	-252.885	114.928	-75.079	-19.5906	156.02	-29.902	-11.856	290.218	-169.095	14.5172	54.2176	101.727	-66.473	-42.0176	-106.857	-48.4777	57.5421	138.284	-145.774	107.809
573	4	332.627	2.62437	2.58767	84.5855	78.8693	-101.161	-253.226	6.72893	166.605	52.0507	21.5008	56.8508	59.1843	-178.686	101.657	-103.775	7.42991	-252.854	114.956	-75.1161	-19.5096	155.924	-29.9149	-11.6673	293.631	-172.223	9.72496	59.2176	101.395	-66.7495	-42.0606	-106.429	-48.1411	56.9034	138.028	-145.774	107.809
573	5	336.395	2.62468	2.5853	83.8581	78.6716	-101.161	-253.226	6.72893	166.605	52.0507	21.5008	56.8508	59.1843	-178.686	101.657	-103.775	7.42991	-252.9	114.887	-75.0464	-19.5848	156.037	-29.9065	-12.002	290.75	-169.559	14.5836	54.2176	101.92	-66.7495	-42.0606	-106.429	-48.1411	56.9034	138.028	-146.031	107.954
573	6	336.395	2.62468	2.5853	83.8581	78.6716	-101.161	-253.226	6.72893	166.605	52.0507	21.5008	56.8508	59.1843	-178.686	101.657	-103.775	7.42991	-252.9	114.887	-75.0464	-19.5848	156.037	-29.9065	-12.002	290.75	-169.559	14.5836	54.2176	101.92	-66.7495	-42.0606	-106.429	-48.1411	56.9034	138.028	-146.031	107.954
574	1	333.516	2.62514	2.5848	83.7236	78.5945	-100.91	-252.143	5.27395	164.921	53.9128	21.5044	56.854	59.1587	-178.657	101.672	-103.793	7.42378	-253.131	114.946	-74.9152	-20.125	156.556	-29.7931	-12.002	290.75	-169.559	14.5836	54.2176	101.92	-66.7495	-42.0606	-106.429	-48.1411	56.9034	138.028	-146.031	107.954
574	2	332.489	2.62462	2.58778	84.4943	78.8159	-100.909	-251.989	5.13752	164.842	53.9968	21.4941	56.8181	59.4622	-179.05	101.589	-103.719	7.50586	-253.131	114.946	-74.9154	-20.1246	156.556	-29.7931	-11.8041	294.138	-172.676	9.82759	59.2176	101.568	-66.7495	-42.0606	-106.429	-48.1411	56.9034	138.028	-146.031	107.954
574	3	333.988	2.6299	2.58247	83.8166	78.7289	-101.256	-253.73	7.35898	167.278	51.3097	21.5051	56.8336	59.3197	-178.881	101.649	-103.789	7.47035	-253.131	114.946	-74.9154	-20.1246	156.556	-29.7931	-11.8737	290.467	-169.185	14.5562	54.2176	101.912	-66.6304	-41.7609	-106.925	-48.0845	56.9637	138.166	-146.031	107.954
574	4	334.957	2.62936	2.58341	84.6413	78.9888	-101.256	-253.73	7.35898	167.278	51.3097	21.5051	56.8336	59.3197	-178.881	101.649	-103.789	7.47035	-253.105	114.97	-74.9478	-20.0537	156.472	-29.8045	-11.6844	293.879	-172.313	9.76433	59.2176	101.581	-66.8943	-41.8028	-106.516	-47.7515	56.3407	137.923	-146.031	107.954
574	5	338.542	2.62938	2.58094	83.9198	78.7887	-101.256	-253.73	7.35898	167.278	51.3097	21.5051	56.8336	59.3197	-178.881	101.649	-103.789	7.47035	-253.105	114.97	-74.9478	-20.0537	156.472	-29.8045	-12.0203	291.002	-169.653	14.6201	54.2176	102.107	-66.8943	-41.8028	-106.516	-47.7515	56.3407	137.923	-146.278	108.095
574	6	338.542	2.62938	2.58094	83.9198	78.7887	-101.256	-253.73	7.35898	167.278	51.3097	21.5051	56.8336	59.3197	-178.881	101.649	-103.789	7.47035	-253.105	114.97	-74.9478	-20.0537	156.472	-29.8045	-12.0203	291.002	-169.653	14.6201	54.2176	102.107	-66.8943	-41.8028	-106.516	-47.7515	56.3407	137.923	-146.278	108.095
575	1	338.636	2.62931	2.58013	83.6797	78.5596	-100.915	-252.1	5.21518	164.847	53.9966	21.4927	57.0142	57.868	-177.194	102.459	-104.716	7.1146	-253.135	114.991	-74.9388	-20.1227	156.534	-29.7891	-12.0203	291.002	-169.653	14.6201	54.2176	102.107	-66.8943	-41.8028	-106.516	-47.7515	56.3407	137.923	-146.278	108.095
575	2	333.482	2.62845	2.58767	84.3469	78.6838	-100.91	-251.534	4.71163	164.556	54.3048	21.4551	56.8828	58.9218	-178.556	102.161	-104.452	7.39538	-253.135	114.991	-74.939	-20.1224	156.534	-29.7892	-11.8221	294.39	-172.77	9.8653	59.2176	101.755	-66.4479	-41.6586	-107.27	-48.5591	57.6748	138.372	-146.278	108.095
575	3	334.106	2.63204	2.58372	83.6342	78.5413	-101.128	-252.622	6.09441	166.059	52.6479	21.458	56.9002	58.765	-178.369	102.228	-104.53	7.35618	-253.135	114.991	-74.939	-20.1224	156.534	-29.7892	-11.891	290.713	-169.275	14.5959	54.2176	102.097	-66.4479	-41.6585	-107.27	-48.5591	57.6748	138.372	-146.278	108.095
575	4	370.555	2.63343	2.58372	84.5784	78.8984	-101.137	-252.704	6.19502	166.206	52.4924	21.4635	56.908	58.5501	-178.102	102.231	-104.548	7.31044	-252.962	114.986	-75.0247	-19.5665	155.925	-29.9128	-11.7753	293.929	-172.213	10.235	58.7264	101.832	-66.084	-43.2091	-107.4	-47.1988	56.736	139.671	-146.158	108.029
575	5	372.246	2.63558	2.58163	83.8122	78.7161	-101.137	-252.704	6.19502	166.206	52.4924	21.4635	56.908	58.5501	-178.102	102.231	-104.548	7.31044	-253.286	114.51	-74.541	-20.1308	156.759	-29.8502	-12.1115	290.999	-169.49	15.0934	53.7264	102.346	-66.084	-43.2091	-107.4	-47.1988	56.736	139.671	-146.476	108.195
575	6	372.246	2.63558	2.58163	83.8122	78.7161	-101.137	-252.704	6.19502	166.206	52.4924	21.4635	56.908	58.5501	-178.102	102.231	-104.548	7.31044	-253.286	114.51	-74.541	-20.1308	156.759	-29.8502	-12.1115	290.999	-169.49	15.0934	53.7264	102.346	-66.084	-43.2091	-107.4	-47.1988	56.736	139.671	-146.476	108.195
576	1	358.99	2.63564	2.58182	83.4666	78.6206	-100.907	-252.157	5.29414	164.948	53.8819	21.5094	56.9095	58.5409	-178.096	102.249	-104.57	7.30952	-253.534	114.366	-74.2666	-20.773	157.446	-29.7338	-12.1678	289.872	-168.505	16.6677	52.1176	102.426	-66.084	-43.2091	-107.4	-47.1988	56.736	139.671	-146.476	108.195
576	2	357.699	2.63507	2.58463	84.2148	78.8286	-100.906	-252.031	5.18227	164.884	53.9504	21.501	56.8798	58.7855	-178.413	102.181	-104.51	7.37547	-253.534	114.366	-74.2667	-20.7729	157.446	-29.7338	-11.9144	293.108	-171.498	11.9502	57.1176	102.047	-66.084	-43.2091	-107.4	-47.1988	56.7361	139.671	-146.476	108.195
576	3	358.834	2.63809	2.58073	83.3631	78.5428	-100.906	-252.031	5.18227	164.884	53.9504	21.501	57.0196	57.5299	-176.923	102.719	-105.132	7.06183	-253.534	114.366	-74.2667	-20.7729	157.446	-29.7338	-12.0431	289.586	-168.144	16.6505	52.1176	102.417	-66.0839	-43.209	-107.401	-47.1988	56.7361	139.671	-146.476	108.195
576	4	357.999	2.63756	2.58187	84.1507	78.7801	-100.906	-252.031	5.18227	164.884	53.9504	21.501	57.0196	57.5299	-176.923	102.719	-105.132	7.06183	-253.526	114.373	-74.2765	-20.7513	157.42	-29.7373	-11.7947	292.837	-171.145	11.9037	57.1176	102.052	-66.3172	-43.2322	-107.052	-46.9626	56.2456	139.459	-146.476	108.195
576	5	361.392	2.63802	2.57956	83.4302	78.5909	-100.906	-252.031	5.18227	164.884	53.9504	21.501	57.0196	57.5299	-176.923	102.719	-105.132	7.06183	-253.574	114.301	-74.2043	-20.8312	157.541	-29.7289	-12.1575	289.971	-168.474	16.7258	52.1176	102.574	-66.3172	-43.2322	-107.052	-46.9626	56.2456	139.459	-146.716	108.322
576	6	361.392	2.63802	2.57956	83.4302	78.5909	-100.906	-252.031	5.18227	164.884	53.9504	21.501	57.0196	57.5299	-176.923	102.719	-105.132	7.06183	-253.574	114.301	-74.2043	-20.8312	157.541	-29.7289	-12.1575	289.971	-168.474	16.7258	52.1176	102.574	-66.3172	-43.2322	-107.052	-46.9626	56.2456	139.459	-146.716	108.322
577	1	360.893	2.63834	2.57965	83.436	78.6117	-100.906	-252.184	5.33055	164.99	53.834	21.5152	57.0072	57.6472	-177.075	102.701	-105.117	7.09282	-253.625	114.246	-74.1329	-20.9733	157.703	-29.7047	-12.1575	289.971	-168.474	16.7258	52.1176	102.574	-66.3172	-43.2322	-107.052	-46.9626	56.2456	139.459	-146.716	108.322
577	2	359.536	2.63778	2.58247	84.183	78.8189	-100.905	-252.059	5.21861	164.926	53.9025	21.5068	56.9778	57.8814	-177.377	102.634	-105.058	7.15528	-253.625	114.246	-74.1329	-20.9732	157.703	-29.7047	-11.9023	293.202	-171.464	12.0101	57.1176	102.195	-66.3172	-43.2322	-107.052	-46.9626	56.2456	139.459	-146.716	108.322
577	3	360.696	2.64081	2.57857	83.3349	78.5362	-100.905	-252.059	5.21861	164.926	53.9025	21.5068	57.1188	56.659	-175.933	103.174	-105.679	6.85285	-253.625	114.246	-74.1329	-20.9732	157.703	-29.7047	-12.0327	289.683	-168.113	16.7093	52.1176	102.565	-66.3166	-43.2308	-107.054	-46.9623	56.2459	139.46	-146.716	108.322
577	4	360.243	2.64031	2.57976	84.1217	78.7739	-100.905	-252.059	5.21861	164.926	53.9025	21.5068	57.1188	56.659	-175.933	103.174	-105.679	6.85285	-253.619	114.251	-74.1405	-20.9565	157.683	-29.7074	-11.7824	292.929	-171.111	11.9636	57.1176	102.199	-66.5382	-43.2541	-106.721	-46.7234	55.7635	139.259	-146.716	108.322
577	5	363.794	2.64075	2.57744	83.4031	78.5846	-100.905	-252.059	5.21861	164.926	53.9025	21.5068	57.1188	56.659	-175.933	103.174	-105.679	6.85285	-253.662	114.184	-74.074	-21.0281	157.792	-29.7	-12.1492	290.08	-168.454	16.7815	52.1176	102.725	-66.5382	-43.2541	-106.721	-46.7234	55.7635	139.259	-146.954	108.451
577	6	363.794	2.64075	2.57744	83.4031	78.5846	-100.905	-252.059	5.21861	164.926	53.9025	21.5068	57.1188	56.659	-175.933	103.174	-105.679	6.85285	-253.662	114.184	-74.074	-21.0281	157.792	-29.7	-12.1492	290.08	-168.454	16.7815	52.1176	102.725	-66.5382	-43.2541	-106.721	-46.7234	55.7635	139.259	-146.954	108.451
578	1	363.785	2.641	2.5775	83.41	78.6025	-100.906	-252.185	5.33064	164.991	53.8338	21.5152	57.1042	56.7708	-176.077	103.141	-105.651	6.88223	-253.704	114.132	-74.0109	-21.1361	157.917	-29.6821	-12.1492	290.08	-168.454	16.7815	52.1176	102.725	-66.5382	-43.2541	-106.721	-46.7234	55.7635	139.259	-146.954	108.451
578	2	360.377	2.64034	2.58223	84.1129	78.7694	-100.903	-251.885	5.06391	164.837	53.9968	21.4954	57.0346	57.3065	-176.767	102.984	-105.513	7.02357	-253.704	114.132	-74.011	-21.1361	157.916	-29.6821	-11.8923	293.305	-171.44	12.0674	57.1176	102.345	-66.3346	-43.199	-107.055	-47.0394	56.3161	139.462	-146.954	108.451
578	3	361.622	2.64335	2.57834	83.2661	78.4881	-100.903	-251.885	5.06391	164.837	53.9968	21.4954	57.1768	56.0986	-175.341	103.526	-106.135	6.7257	-253.704	114.132	-74.011	-21.1361	157.916	-29.6821	-12.0242	289.789	-168.092	16.7659	52.1176	102.715	-66.3337	-43.197	-107.059	-47.039	56.3165	139.463	-146.954	108.451
578	4	361.331	2.64286	2.57956	84.0529	78.7255	-100.903	-251.885	5.06391	164.837	53.9968	21.4954	57.1768	56.0986	-175.341	103.526	-106.135	6.7257	-253.696	114.139	-74.0199	-21.1164	157.893	-29.6853	-11.772	293.031	-171.087	12.0216	57.1176	102.348	-66.5534	-43.2186	-106.729	-46.8029	55.8381	139.263	-146.954	108.451
578	5	365.162	2.64323	2.5772	83.3355	78.5356	-100.903	-251.885	5.06391	164.837	53.9968	21.4954	57.1768	56.0986	-175.341	103.526	-106.135	6.7257	-253.73	114.087	-73.9692	-21.1709	157.976	-29.6797	-12.1426	290.189	-168.436	16.838	52.1176	102.877	-66.5534	-43.2186	-106.729	-46.8029	55.8381	139.263	-147.192	108.579
578	6	365.162	2.64323	2.5772	83.3355	78.5356	-100.903	-251.885	5.06391	164.837	53.9968	21.4954	57.1768	56.0986	-175.341	103.526	-106.135	6.7257	-253.73	114.087	-73.9692	-21.1709	157.976	-29.6797	-12.1426	290.189	-168.436	16.838	52.1176	102.877	-66.5534	-43.2186	-106.729	-46.8029	55.8381	139.263	-147.192	108.579
579	1	364.47	2.64385	2.57669	83.132	78.5159	-100.906	-252.185	5.3307	164.99	53.8341	21.5151	57.1508	56.2935	-175.592	103.468	-106.085	6.77664	-253.802	113.995	-73.8586	-21.3603	158.194	-29.6482	-12.2211	289.211	-167.53	18.2683	50.6	102.992	-66.5534	-43.2186	-106.729	-46.8029	55.8381	139.263	-147.192	108.579
579	2	362.878	2.64329	2.57942	83.8624	78.7132	-100.905	-252.078	5.23508	164.936	53.8924	21.508	57.1258	56.4825	-175.835	103.411	-106.035	6.82628	-253.802	113.995	-73.8587	-21.3603	158.194	-29.6482	-11.9241	292.323	-170.423	13.5816	55.6	102.593	-66.5534	-43.2186	-106.729	-46.8029	55.8381	139.263	-147.192	108.579
579	3	398.579	2.64777	2.57599	83.3511	78.7029	-101.129	-253.251	6.72222	166.597	52.0691	21.519	57.1388	56.2521	-175.554	103.44	-106.079	6.78174	-253.61	113.889	-73.8712	-20.707	157.512	-29.8182	-12.1219	288.83	-167.091	18.4322	50.4058	103.004	-65.9603	-44.3087	-107.64	-45.7857	55.5688	140.742	-147.041	108.496
579	4	394.915	2.64723	2.57731	84.1083	78.9227	-101.129	-253.251	6.72222	166.597	52.0691	21.519	57.1388	56.2521	-175.554	103.44	-106.079	6.78174	-253.608	113.891	-73.8733	-20.7023	157.506	-29.8189	-11.8232	291.941	-169.98	13.7234	55.4058	102.612	-66.1619	-44.3199	-107.347	-45.6088	55.1723	140.561	-147.041	108.496
579	5	396.914	2.64746	2.57497	83.4054	78.739	-101.129	-253.251	6.72222	166.597	52.0691	21.519	57.1388	56.2521	-175.554	103.44	-106.079	6.78174	-253.608	113.891	-73.8733	-20.7023	157.506	-29.8189	-12.2169	289.125	-167.338	18.5125	50.4058	103.139	-66.1619	-44.3199	-107.347	-45.6088	55.1723	140.561	-147.257	108.606
579	6	396.914	2.64746	2.57497	83.4054	78.739	-101.129	-253.251	6.72222	166.597	52.0691	21.519	57.1388	56.2521	-175.554	103.44	-106.079	6.78174	-253.608	113.891	-73.8733	-20.7023	157.506	-29.8189	-12.2169	289.125	-167.338	18.5125	50.4058	103.139	-66.1619	-44.3199	-107.347	-45.6088	55.1723	140.561	-147.257	108.606
580	1	385.125	2.64451	2.57909	84.0394	78.8487	-100.923	-252.209	5.36074	165.021	53.8023	21.5056	57.1388	56.2521	-175.554	103.44	-106.079	6.78174	-253.608	113.891	-73.8733	-20.7023	157.506	-29.8189	-11.9035	292.144	-170.258	13.9193	55.4058	102.678	-66.1619	-44.3199	-107.347	-45.6088	55.1723	140.561	-147.257	108.606
580	2	384.327	2.64406	2.58214	84.8145	79.0735	-100.921	-252.051	5.21985	164.94	53.8883	21.4952	57.1019	56.5302	-175.912	103.357	-106.007	6.85475	-253.608	113.891	-73.8734	-20.7022	157.506	-29.819	-11.7258	295.591	-173.43	9.15376	60.4058	102.338	-66.1619	-44.3199	-107.347	-45.6088	55.1723	140.561	-147.257	108.606
580	3	383.477	2.64751	2.57813	84.1171	78.9474	-101.162	-253.29	6.79125	166.642	52.0124	21.5032	57.1032	56.5196	-175.899	103.362	-106.012	6.85216	-253.608	113.891	-73.8734	-20.7022	157.506	-29.819	-11.7713	291.84	-169.867	13.898	55.4058	102.666	-66.1619	-44.3199	-107.347	-45.6088	55.1723	140.561	-147.257	108.606
580	4	383.341	2.64709	2.57914	84.942	79.2091	-101.162	-253.29	6.79125	166.642	52.0124	21.5032	57.1032	56.5196	-175.899	103.362	-106.012	6.85216	-253.594	113.904	-73.8904	-20.6645	157.461	-29.8249	-11.6004	295.31	-173.053	9.0925	60.4058	102.341	-66.4605	-44.3368	-106.911	-45.3318	54.5679	140.294	-147.257	108.606
580	5	386.928	2.64709	2.57651	84.2098	79.0024	-101.162	-253.29	6.79125	166.642	52.0124	21.5032	57.1032	56.5196	-175.899	103.362	-106.012	6.85216	-253.594	113.904	-73.8904	-20.6645	157.461	-29.8249	-11.9313	292.355	-170.301	13.9714	55.4058	102.863	-66.4605	-44.3368	-106.911	-45.3318	54.5679	140.294	-147.536	108.751
580	6	386.928	2.64709	2.57651	84.2098	79.0024	-101.162	-253.29	6.79125	166.642	52.0124	21.5032	57.1032	56.5196	-175.899	103.362	-106.012	6.85216	-253.594	113.904	-73.8904	-20.6645	157.461	-29.8249	-11.9313	292.355	-170.301	13.9714	55.4058	102.863	-66.4605	-44.3368	-106.911	-45.3318	54.5679	140.294	-147.536	108.751
581	1	383.814	2.64354	2.581	84.7155	79.0833	-100.91	-252.142	5.27236	164.918	53.9157	21.5039	57.1032	56.5196	-175.899	103.362	-106.012	6.85216	-253.594	113.904	-73.8904	-20.6645	157.461	-29.8249	-11.7669	294.965	-172.847	10.3398	59.3494	102.514	-66.4605	-44.3368	-106.911	-45.3318	54.5679	140.294	-147.536	108.751
581	2	384.038	2.64318	2.58431	85.5302	79.3327	-100.909	-251.964	5.11362	164.827	54.0122	21.4922	57.0614	56.8383	-176.31	103.267	-105.929	6.93624	-253.594	113.904	-73.8905	-20.6643	157.461	-29.825	-11.6965	298.706	-176.274	5.50694	64.3494	102.231	-66.4605	-44.3368	-106.911	-45.3318	54.5679	140.294	-147.536	108.751
581	3	385.158	2.64839	2.57624	84.6124	79.0089	-100.909	-251.964	5.11362	164.827	54.0122	21.4922	57.2111	55.5891	-174.837	103.835	-106.58	6.62848	-253.636	114.105	-73.9786	-20.6635	157.37	-29.8065	-11.6234	294.625	-172.418	10.3253	59.3494	102.49	-66.46	-44.3359	-106.913	-45.3316	54.5681	140.294	-147.536	108.751
581	4	387.227	2.64793	2.57722	85.4936	79.3025	-100.909	-251.964	5.11362	164.827	54.0122	21.4922	57.2111	55.5891	-174.837	103.835	-106.58	6.62848	-253.597	114.14	-74.0252	-20.561	157.248	-29.8228	-11.5618	298.396	-175.861	5.44399	64.3494	102.224	-66.7969	-44.3617	-106.413	-44.9928	53.8565	139.993	-147.536	108.751
581	5	390.559	2.64803	2.57453	84.7277	79.0768	-100.909	-251.964	5.11362	164.827	54.0122	21.4922	57.2111	55.5891	-174.837	103.835	-106.58	6.62848	-253.63	114.089	-73.9747	-20.6157	157.331	-29.8172	-11.814	295.259	-172.958	10.3912	59.3494	102.718	-66.7969	-44.3617	-106.413	-44.9928	53.8565	139.993	-147.848	108.918
581	6	390.559	2.64803	2.57453	84.7277	79.0768	-100.909	-251.964	5.11362	164.827	54.0122	21.4922	57.2111	55.5891	-174.837	103.835	-106.58	6.62848	-253.63	114.089	-73.9747	-20.6157	157.331	-29.8172	-11.814	295.259	-172.958	10.3912	59.3494	102.718	-66.7969	-44.3617	-106.413	-44.9928	53.8565	139.993	-147.848	108.918
582	1	389.231	2.6485	2.57466	84.7335	79.105	-100.906	-252.184	5.33039	164.99	53.8343	21.5151	57.1954	55.7391	-175.03	103.821	-106.57	6.66697	-253.704	114.015	-73.8753	-20.8261	157.571	-29.7816	-11.814	295.259	-172.958	10.3912	59.3494	102.718	-66.7969	-44.3617	-106.413	-44.9928	53.8565	139.993	-147.848	108.918
582	2	389.485	2.64814	2.57796	85.5473	79.3538	-100.904	-252.01	5.17466	164.901	53.9289	21.5037	57.1546	56.0412	-175.418	103.729	-106.49	6.74594	-253.704	114.015	-73.8754	-20.8259	157.571	-29.7817	-11.7433	299.002	-176.388	5.55956	64.3494	102.436	-66.7969	-44.3617	-106.413	-44.9928	53.8565	139.993	-147.848	108.918
582	3	387.636	2.65195	2.57361	84.8143	79.2181	-101.182	-253.446	6.99199	166.859	51.7707	21.5118	57.1565	56.0258	-175.4	103.736	-106.499	6.74216	-253.704	114.015	-73.8754	-20.8259	157.571	-29.7817	-11.6695	294.914	-172.526	10.3801	59.3494	102.693	-66.746	-44.2448	-106.611	-44.9649	53.8779	140.05	-147.848	108.918
582	4	390.907	2.65149	2.5747	85.693	79.5114	-101.182	-253.446	6.99199	166.859	51.7707	21.5118	57.1565	56.0258	-175.4	103.736	-106.499	6.74216	-253.665	114.05	-73.9218	-20.7235	157.449	-29.798	-11.6069	298.684	-175.973	5.50012	64.3494	102.426	-67.0585	-44.2705	-106.147	-44.6228	53.1865	139.773	-147.848	108.918
582	5	424.169	2.65182	2.57285	85.0197	79.3427	-101.208	-253.535	7.10368	167.132	51.494	21.5094	57.1748	55.6716	-174.96	103.764	-106.546	6.66696	-253.445	114.014	-74.0055	-20.0353	156.703	-29.9596	-11.8986	295.378	-172.903	10.7567	58.996	102.962	-66.2546	-45.2513	-107.386	-43.6343	53.2534	141.223	-147.81	108.844
582	6	424.169	2.65182	2.57285	85.0197	79.3427	-101.208	-253.535	7.10368	167.132	51.494	21.5094	57.1748	55.6716	-174.96	103.764	-106.546	6.66696	-253.445	114.014	-74.0055	-20.0353	156.703	-29.9596	-11.8986	295.378	-172.903	10.7567	58.996	102.962	-66.2546	-45.2513	-107.386	-43.6343	53.2534	141.223	-147.81	108.844
583	1	415.543	2.64843	2.57755	85.5928	79.4361	-100.913	-252.107	5.22653	164.863	53.9771	21.4966	57.1748	55.6716	-174.96	103.764	-106.546	6.66696	-253.445	114.014	-74.0055	-20.0353	156.703	-29.9596	-11.8012	298.468	-175.892	6.6914	63.339	102.619	-66.2546	-45.2513	-107.386	-43.6343	53.2534	141.223	-147.81	108.844
583	2	417.459	2.64808	2.58104	86.4476	79.7112	-100.911	-251.934	5.07164	164.775	54.0709	21.4854	57.1341	55.972	-175.346	103.672	-106.467	6.74542	-253.445	114.014	-74.0059	-20.0347	156.703	-29.9597	-11.851	302.544	-179.618	1.78695	68.339	102.404	-66.2545	-45.2513	-107.387	-43.6345	53.2537	141.223	-147.81	108.844
583	3	415.186	2.65225	2.57432	85.503	79.3776	-100.911	-251.934	5.07164	164.775	54.0709	21.4854	57.254	55.0021	-174.205	104.125	-106.982	6.50773	-253.478	114.173	-74.0759	-20.0357	156.633	-29.9454	-11.641	298.061	-175.415	6.70398	63.339	102.57	-66.2545	-45.2513	-107.387	-43.6344	53.2537	141.223	-147.81	108.844
583	4	418.237	2.65137	2.57537	86.4452	79.6967	-100.911	-251.934	5.07164	164.775	54.0709	21.4854	57.254	55.0021	-174.205	104.125	-106.982	6.50773	-253.367	114.275	-74.2088	-19.7467	156.288	-29.9911	-11.698	302.159	-179.152	1.74952	68.339	102.369	-66.6533	-45.2622	-106.819	-43.2906	52.472	140.875	-147.81	108.844
583	5	419.264	2.65136	2.57268	85.6399	79.445	-100.911	-251.934	5.07164	164.775	54.0709	21.4854	57.254	55.0021	-174.205	104.125	-106.982	6.50773	-253.384	114.25	-74.1846	-19.7747	156.33	-29.9882	-11.815	298.647	-175.903	6.74952	63.3686	102.778	-66.6533	-45.2622	-106.819	-43.2906	52.472	140.875	-148.119	109.003
583	6	419.264	2.65136	2.57268	85.6399	79.445	-100.911	-251.934	5.07164	164.775	54.0709	21.4854	57.254	55.0021	-174.205	104.125	-106.982	6.50773	-253.384	114.25	-74.1846	-19.7747	156.33	-29.9882	-11.815	298.647	-175.903	6.74952	63.3686	102.778	-66.6533	-45.2622	-106.819	-43.2906	52.472	140.875	-148.119	109.003
584	1	418.483	2.65193	2.57284	85.6425	79.4752	-100.906	-252.184	5.33006	164.99	53.8348	21.515	57.2423	55.1465	-174.392	104.132	-106.994	6.54426	-253.472	114.174	-74.0749	-20.0309	156.622	-29.9443	-11.815	298.647	-175.903	6.74952	63.3686	102.778	-66.6533	-45.2622	-106.819	-43.2906	52.472	140.875	-148.119	109.003
584	2	420.339	2.65158	2.57634	86.4963	79.7499	-100.904	-252.011	5.17577	164.902	53.9284	21.5038	57.202	55.4391	-174.768	104.042	-106.916	6.62027	-253.471	114.174	-74.0752	-20.0304	156.621	-29.9443	-11.8637	302.721	-179.63	1.84608	68.3686	102.563	-66.6533	-45.2622	-106.819	-43.2906	52.472	140.875	-148.119	109.003
584	3	415.29	2.65436	2.57277	85.6922	79.5561	-101.106	-253.064	6.50514	166.329	52.3552	21.5094	57.2026	55.4343	-174.762	104.044	-106.918	6.6191	-253.471	114.174	-74.0752	-20.0304	156.621	-29.9443	-11.6543	298.236	-175.425	6.76355	63.3686	102.729	-66.6332	-45.2201	-106.893	-43.2791	52.4798	140.897	-148.119	109.003
584	4	420.812	2.65336	2.5739	86.6401	79.8768	-101.106	-253.064	6.50514	166.329	52.3552	21.5094	57.2026	55.4343	-174.762	104.044	-106.918	6.6191	-253.338	114.296	-74.2351	-19.6825	156.204	-29.9993	-11.7098	302.332	-179.162	1.80963	68.3686	102.526	-67.0121	-45.2339	-106.352	-42.9083	51.6881	140.57	-148.119	109.003
584	5	422.836	2.65332	2.5712	85.8392	79.6253	-101.106	-253.064	6.50514	166.329	52.3552	21.5094	57.2026	55.4343	-174.762	104.044	-106.918	6.6191	-253.346	114.284	-74.2225	-19.6966	156.226	-29.9978	-11.8338	298.846	-175.939	6.80963	63.3907	102.945	-67.0121	-45.2339	-106.352	-42.9083	51.6881	140.57	-148.424	109.164
584	6	422.836	2.65332	2.5712	85.8392	79.6253	-101.106	-253.064	6.50514	166.329	52.3552	21.5094	57.2026	55.4343	-174.762	104.044	-106.918	6.6191	-253.346	114.284	-74.2225	-19.6966	156.226	-29.9978	-11.8338	298.846	-175.939	6.80963	63.3907	102.945	-67.0121	-45.2339	-106.352	-42.9083	51.6881	140.57	-148.424	109.164
585	1	420.025	2.65068	2.57419	86.1514	79.6753	-100.909	-252.157	5.2931	164.944	53.8865	21.5079	57.2026	55.4343	-174.762	104.044	-106.918	6.6191	-253.346	114.284	-74.2225	-19.6966	156.226	-29.9978	-11.8415	300.649	-177.705	4.65025	65.6931	102.788	-67.0121	-45.2339	-106.352	-42.9083	51.6881	140.57	-148.424	109.164
585	2	423.3	2.65033	2.57781	87.0307	79.9665	-100.907	-251.997	5.15036	164.863	53.9728	21.4975	57.165	55.7096	-175.116	103.96	-106.845	6.69099	-253.346	114.284	-74.2231	-19.6956	156.224	-29.998	-11.9639	304.931	-181.622	-0.296179	70.6931	102.614	-67.0121	-45.2339	-106.352	-42.9083	51.6881	140.57	-148.424	109.164
585	3	420.827	2.65491	2.5705	86.0377	79.6087	-100.907	-251.997	5.15036	164.863	53.9728	21.4975	57.3024	54.606	-173.816	104.477	-107.434	6.4193	-253.383	114.464	-74.3023	-19.6988	156.149	-29.9821	-11.6688	300.185	-177.194	4.68771	65.6931	102.719	-66.9411	-45.0755	-106.622	-42.8673	51.7157	140.648	-148.424	109.164
585	4	428.735	2.65315	2.57172	87.0502	79.9483	-100.907	-251.997	5.15036	164.863	53.9728	21.4975	57.3024	54.606	-173.816	104.477	-107.434	6.4193	-253.122	114.704	-74.6168	-19.0198	155.334	-30.0893	-11.7968	304.485	-181.117	-0.308291	70.6931	102.557	-67.3418	-45.0976	-106.044	-42.4379	50.837	140.305	-148.424	109.164
585	5	427.983	2.65313	2.56913	86.2254	79.6815	-100.907	-251.997	5.15036	164.863	53.9728	21.4975	57.3024	54.606	-173.816	104.477	-107.434	6.4193	-253.128	114.696	-74.6081	-19.0293	155.348	-30.0883	-11.8198	300.754	-177.676	4.69171	65.7527	102.91	-67.3418	-45.0976	-106.044	-42.4379	50.837	140.305	-148.697	109.314
585	6	427.983	2.65313	2.56913	86.2254	79.6815	-100.907	-251.997	5.15036	164.863	53.9728	21.4975	57.3024	54.606	-173.816	104.477	-107.434	6.4193	-253.128	114.696	-74.6081	-19.0293	155.348	-30.0883	-11.8198	300.754	-177.676	4.69171	65.7527	102.91	-67.3418	-45.0976	-106.044	-42.4379	50.837	140.305	-148.697	109.314
586	1	427.002	2.65348	2.56885	86.0946	79.659	-100.906	-252.184	5.33052	164.99	53.8341	21.5152	57.2921	54.6938	-173.929	104.463	-107.423	6.44167	-253.175	114.644	-74.5415	-19.1612	155.5	-30.0665	-11.7986	300.069	-177.05	5.48123	64.9559	102.935	-67.3418	-45.0976	-106.044	-42.4379	50.837	140.305	-148.697	109.314
586	2	429.669	2.65313	2.57244	86.9627	79.9437	-100.904	-252.02	5.18342	164.907	53.923	21.5045	57.2536	54.9685	-174.281	104.377	-107.349	6.51278	-253.175	114.645	-74.542	-19.1604	155.5	-30.0666	-11.8925	304.273	-180.896	0.551749	69.9559	102.745	-67.3418	-45.0976	-106.044	-42.4379	50.837	140.305	-148.697	109.314
586	3	477.635	2.66063	2.56486	86.0223	79.6938	-100.915	-252.333	5.52731	165.132	53.6707	21.5176	57.4612	52.8616	-171.725	104.971	-108.066	5.96248	-253.107	114.891	-74.7176	-18.7632	154.963	-30.1364	-11.6804	299.498	-176.359	5.61731	64.8569	102.88	-66.3337	-45.1312	-108.94	-41.113	50.9375	143.559	-149.726	108.962
586	4	476.834	2.65924	2.56592	87.0018	80.0213	-100.915	-252.333	5.52731	165.132	53.6707	21.5176	57.4612	52.8616	-171.725	104.971	-108.066	5.96248	-252.907	115.079	-74.9626	-18.2434	154.336	-30.2176	-11.7745	303.708	-180.199	0.63609	69.8569	102.698	-66.7963	-45.1286	-108.304	-40.7649	50.0843	143.169	-149.726	108.962
586	5	474.807	2.65985	2.56332	86.1723	79.7655	-100.915	-252.333	5.52731	165.132	53.6707	21.5176	57.4612	52.8616	-171.725	104.971	-108.066	5.96248	-253.008	114.936	-74.8151	-18.4323	154.609	-30.1964	-11.8462	300.049	-176.804	5.63609	64.9224	103.073	-66.7963	-45.1286	-108.304	-40.7649	50.0843	143.169	-150.062	109.124
586	6	474.807	2.65985	2.56332	86.1723	79.7655	-100.915	-252.333	5.52731	165.132	53.6707	21.5176	57.4612	52.8616	-171.725	104.971	-108.066	5.96248	-253.008	114.936	-74.8151	-18.4323	154.609	-30.1964	-11.8462	300.049	-176.804	5.63609	64.9224	103.073	-66.7963	-45.1286	-108.304	-40.7649	50.0843	143.169	-150.062	109.124
587	1	465.082	2.66013	2.56327	86.153	79.7594	-100.906	-252.184	5.33044	164.99	53.8342	21.5152	57.4501	52.856	-171.707	104.925	-108.028	5.94495	-253.06	114.845	-74.7194	-18.5544	154.764	-30.1845	-11.8462	300.049	-176.804	5.63609	64.9224	103.073	-66.7963	-45.1286	-108.304	-40.7649	50.0843	143.169	-150.062	109.124
587	2	467.364	2.65975	2.5668	87.0166	80.0411	-100.904	-252.013	5.1771	164.903	53.9267	21.5041	57.4108	53.1196	-172.043	104.839	-107.955	6.01116	-253.059	114.846	-74.72	-18.5533	154.762	-30.1847	-11.9336	304.234	-180.631	0.709537	69.9224	102.879	-66.7963	-45.1286	-108.304	-40.7649	50.0843	143.169	-150.062	109.124
587	3	465.567	2.66419	2.55963	86.0534	79.7003	-100.904	-252.013	5.1771	164.903	53.9267	21.5041	57.5456	52.1252	-170.885	105.34	-108.52	5.77301	-253.097	115.018	-74.7956	-18.5647	154.7	-30.1695	-11.6785	299.609	-176.306	5.66147	64.9224	103.015	-66.754	-45.0488	-108.45	-40.7394	50.0996	143.214	-150.062	109.124
587	4	475.103	2.66146	2.56044	87.1077	80.0357	-100.904	-252.013	5.1771	164.903	53.9267	21.5041	57.5456	52.1252	-170.885	105.34	-108.52	5.77301	-252.662	115.427	-75.3284	-17.4382	153.339	-30.3451	-11.7712	303.818	-180.145	0.678521	69.9224	102.832	-67.2905	-45.0601	-107.701	-40.2687	49.0358	142.769	-150.062	109.124
587	5	477.431	2.66155	2.55776	86.2947	79.7765	-100.904	-252.013	5.1771	164.903	53.9267	21.5041	57.5456	52.1252	-170.885	105.34	-108.52	5.77301	-252.681	115.401	-75.301	-17.4725	153.389	-30.3411	-11.8569	300.214	-176.805	5.67852	64.9776	103.224	-67.2905	-45.0601	-107.701	-40.2687	49.0358	142.769	-150.382	109.285
587	6	477.431	2.66155	2.55776	86.2947	79.7765	-100.904	-252.013	5.1771	164.903	53.9267	21.5041	57.5456	52.1252	-170.885	105.34	-108.52	5.77301	-252.681	115.401	-75.301	-17.4725	153.389	-30.3411	-11.8569	300.214	-176.805	5.67852	64.9776	103.224	-67.2905	-45.0601	-107.701	-40.2687	49.0358	142.769	-150.382	109.285
588	1	472.255	2.66198	2.55783	86.2968	79.7988	-100.906	-252.185	5.33066	164.991	53.8339	21.5152	57.5261	52.2534	-171.049	105.298	-108.485	5.80481	-252.754	115.31	-75.189	-17.6661	153.616	-30.3101	-11.8569	300.214	-176.805	5.67852	64.9776	103.224	-67.2905	-45.0601	-107.701	-40.2687	49.0358	142.769	-150.382	109.285
588	2	474.391	2.66008	2.57414	86.0383	79.4501	-100.89	-250.585	3.89782	164.181	54.6969	21.4127	57.1606	54.6635	-174.121	104.505	-107.815	6.406	-252.754	115.31	-75.1893	-17.6657	153.615	-30.3102	-11.8739	301.033	-177.553	4.71527	65.9553	103.186	-65.4527	-44.6094	-110.538	-43.1371	54.0358	144.486	-150.382	109.285
588	3	472.641	2.66271	2.57046	85.2495	79.2545	-101.075	-251.536	5.08458	165.42	53.3324	21.4083	57.1783	54.5257	-173.958	104.571	-107.889	6.37181	-252.754	115.31	-75.1893	-17.6657	153.615	-30.3102	-11.7617	296.81	-173.576	9.56753	60.9553	103.414	-65.4527	-44.6094	-110.538	-43.1371	54.0358	144.486	-150.382	109.285
588	4	458.759	2.66144	2.57121	86.1697	79.5438	-101.075	-251.536	5.08458	165.42	53.3324	21.4083	57.1783	54.5257	-173.958	104.571	-107.889	6.37181	-252.579	115.478	-75.4076	-17.2113	153.064	-30.3804	-11.7261	300.676	-177.119	4.66888	65.9553	103.16	-65.9723	-44.5782	-109.832	-42.9028	53.2423	144.032	-150.382	109.285
588	5	458.139	2.66789	2.56866	85.2304	79.3507	-101.075	-251.536	5.08458	165.42	53.3324	21.4083	57.1783	54.5257	-173.958	104.571	-107.889	6.37181	-253.532	114.231	-74.0717	-19.1129	155.726	-30.159	-11.948	297.307	-173.954	9.66888	60.9599	103.616	-65.9723	-44.5782	-109.832	-42.9028	53.2423	144.032	-150.906	109.514
588	6	458.139	2.66789	2.56866	85.2304	79.3507	-101.075	-251.536	5.08458	165.42	53.3324	21.4083	57.1783	54.5257	-173.958	104.571	-107.889	6.37181	-253.532	114.231	-74.0717	-19.1129	155.726	-30.159	-11.948	297.307	-173.954	9.66888	60.9599	103.616	-65.9723	-44.5782	-109.832	-42.9028	53.2423	144.032	-150.906	109.514
589	1	446.638	2.67124	2.56915	85.1876	79.4702	-100.906	-252.18	5.32381	164.984	53.8438	21.5128	57.0535	55.3901	-175.114	104.399	-107.804	6.60112	-254.138	113.573	-73.2097	-20.6932	157.523	-29.8968	-11.948	297.307	-173.954	9.66888	60.9599	103.616	-65.9723	-44.5782	-109.832	-42.9028	53.2423	144.032	-150.906	109.514
589	2	447.267	2.67098	2.57255	86.0129	79.7284	-100.905	-252.013	5.17427	164.9	53.9329	21.5021	57.0123	55.691	-175.501	104.305	-107.721	6.68064	-254.138	113.573	-73.2098	-20.6931	157.523	-29.8968	-11.9046	301.138	-177.472	4.82418	65.9599	103.35	-65.9723	-44.5782	-109.832	-42.9028	53.2423	144.032	-150.906	109.514
589	3	447.198	2.67526	2.56527	85.0851	79.4015	-100.905	-252.013	5.17427	164.9	53.9329	21.5021	57.1568	54.5236	-174.112	104.845	-108.33	6.38447	-254.176	113.741	-73.2791	-20.708	157.465	-29.8808	-11.7961	296.923	-173.501	9.67401	60.9599	103.58	-65.9723	-44.5782	-109.832	-42.9028	53.2423	144.032	-150.906	109.514
589	4	446.306	2.67469	2.56634	85.9768	79.6939	-100.905	-252.013	5.17427	164.9	53.9329	21.5021	57.1568	54.5236	-174.112	104.845	-108.33	6.38447	-254.109	113.803	-73.3582	-20.5355	157.257	-29.9078	-11.7558	300.78	-177.036	4.77609	65.9599	103.323	-66.3903	-44.568	-109.25	-42.656	52.5384	143.672	-150.906	109.514
589	5	450.314	2.67469	2.56343	85.1929	79.4555	-100.905	-252.013	5.17427	164.9	53.9329	21.5021	57.1568	54.5236	-174.112	104.845	-108.33	6.38447	-254.109	113.803	-73.3582	-20.5355	157.257	-29.9078	-11.9914	297.46	-173.919	9.76947	60.9599	103.794	-66.3903	-44.568	-109.25	-42.656	52.5384	143.672	-151.266	109.677
589	6	450.314	2.67469	2.56343	85.1929	79.4555	-100.905	-252.013	5.17427	164.9	53.9329	21.5021	57.1568	54.5236	-174.112	104.845	-108.33	6.38447	-254.109	113.803	-73.3582	-20.5355	157.257	-29.9078	-11.9914	297.46	-173.919	9.76947	60.9599	103.794	-66.3903	-44.568	-109.25	-42.656	52.5384	143.672	-151.266	109.677
590	1	448.369	2.67507	2.56352	85.1993	79.4791	-100.906	-252.185	5.33065	164.991	53.8339	21.5152	57.1365	54.6659	-174.293	104.801	-108.293	6.42097	-254.17	113.723	-73.2624	-20.7031	157.45	-29.8808	-11.9914	297.46	-173.919	9.76947	60.9599	103.794	-66.3903	-44.568	-109.25	-42.656	52.5384	143.672	-151.266	109.677
590	2	448.884	2.67482	2.56693	86.023	79.7363	-100.904	-252.017	5.18135	164.907	53.9227	21.5045	57.0957	54.9567	-174.666	104.708	-108.212	6.4972	-254.17	113.723	-73.2625	-20.703	157.45	-29.8808	-11.9452	301.284	-177.432	4.92703	65.9599	103.527	-66.39	-44.568	-109.251	-42.6563	52.539	143.673	-151.266	109.677
590	3	502.486	2.67398	2.56374	85.1966	79.5104	-101.239	-253.358	6.80683	167.078	51.6284	21.4392	57.1232	54.2109	-173.712	104.649	-108.185	6.30776	-253.843	113.901	-73.5658	-19.8403	156.447	-30.0612	-11.941	296.667	-173.048	10.4722	60.1502	103.865	-64.9641	-45.5738	-110.824	-41.8247	53.6394	145.02	-150.661	109.039
590	4	489.616	2.67366	2.56471	86.0539	79.7879	-101.239	-253.358	6.80683	167.078	51.6284	21.4392	57.1232	54.2109	-173.712	104.649	-108.185	6.30776	-253.827	113.915	-73.5848	-19.7995	156.397	-30.0675	-11.8747	300.456	-176.529	5.59353	65.1502	103.594	-65.449	-45.5034	-110.215	-41.6879	52.9901	144.609	-150.661	109.039
590	5	490.818	2.67812	2.56199	85.1718	79.5857	-101.239	-253.358	6.80683	167.078	51.6284	21.4392	57.1232	54.2109	-173.712	104.649	-108.185	6.30776	-254.454	113.119	-72.7495	-21.0405	158.148	-29.934	-12.1223	297.091	-173.345	10.5935	60.1597	104.05	-65.449	-45.5034	-110.215	-41.6879	52.9901	144.609	-151.176	109.242
590	6	490.818	2.67812	2.56199	85.1718	79.5857	-101.239	-253.358	6.80683	167.078	51.6284	21.4392	57.1232	54.2109	-173.712	104.649	-108.185	6.30776	-254.454	113.119	-72.7495	-21.0405	158.148	-29.934	-12.1223	297.091	-173.345	10.5935	60.1597	104.05	-65.449	-45.5034	-110.215	-41.6879	52.9901	144.609	-151.176	109.242
591	1	482.992	2.67714	2.56645	85.6857	79.6699	-100.911	-252.097	5.21706	164.858	53.9817	21.4988	57.1233	54.21	-173.711	104.65	-108.186	6.30761	-254.436	113.187	-72.8013	-21.0312	158.109	-29.9342	-11.9913	299.726	-175.853	6.84617	64.1264	103.7	-65.449	-45.5034	-110.215	-41.6879	52.9901	144.609	-151.176	109.242
591	2	484.609	2.67691	2.57001	86.5423	79.9471	-100.909	-251.919	5.05834	164.77	54.0759	21.4876	57.0801	54.5125	-174.098	104.552	-108.102	6.38613	-254.436	113.187	-72.8013	-21.0312	158.108	-29.9342	-12.0383	303.802	-179.583	1.94378	69.1264	103.482	-65.449	-45.5034	-110.215	-41.6879	52.9901	144.609	-151.176	109.242
591	3	482.25	2.68076	2.56318	85.5895	79.6091	-100.909	-251.919	5.05834	164.77	54.0759	21.4876	57.2123	53.4889	-172.888	105.043	-108.653	6.1306	-254.472	113.338	-72.8618	-21.0492	158.061	-29.9188	-11.8279	299.299	-175.361	6.8638	64.1264	103.65	-65.449	-45.5034	-110.215	-41.6879	52.9901	144.609	-151.176	109.242
591	4	479.08	2.68029	2.56422	86.5101	79.9193	-100.909	-251.919	5.05834	164.77	54.0759	21.4876	57.2123	53.4889	-172.888	105.043	-108.653	6.1306	-254.413	113.392	-72.9305	-20.898	157.878	-29.9423	-11.8764	303.401	-179.112	1.90289	69.1264	103.44	-65.9575	-45.4457	-109.56	-41.4822	52.239	144.181	-151.176	109.242
591	5	482.327	2.68072	2.56136	85.6933	79.6678	-100.909	-251.919	5.05834	164.77	54.0759	21.4876	57.2123	53.4889	-172.888	105.043	-108.653	6.1306	-254.472	113.314	-72.8506	-21.0109	158.04	-29.9308	-12.0235	299.851	-175.774	6.90289	64.2067	103.849	-65.9575	-45.4457	-109.56	-41.4822	52.239	144.181	-151.584	109.41
591	6	482.327	2.68072	2.56136	85.6933	79.6678	-100.909	-251.919	5.05834	164.77	54.0759	21.4876	57.2123	53.4889	-172.888	105.043	-108.653	6.1306	-254.472	113.314	-72.8506	-21.0109	158.04	-29.9308	-12.0235	299.851	-175.774	6.90289	64.2067	103.849	-65.9575	-45.4457	-109.56	-41.4822	52.239	144.181	-151.584	109.41
592	1	480.188	2.68121	2.56152	85.7001	79.699	-100.906	-252.184	5.33008	164.99	53.8348	21.515	57.1986	53.6428	-173.086	105.043	-108.657	6.16972	-254.55	113.247	-72.7544	-21.238	158.296	-29.8904	-12.0235	299.851	-175.774	6.90289	64.2067	103.849	-65.9575	-45.4457	-109.56	-41.4822	52.239	144.181	-151.584	109.41
592	2	481.68	2.681	2.56508	86.5556	79.9757	-100.904	-252.004	5.16889	164.9	53.9306	21.5036	57.155	53.9426	-173.469	104.945	-108.572	6.24707	-254.55	113.247	-72.7544	-21.2379	158.296	-29.8904	-12.0683	303.922	-179.5	2.00163	69.2067	103.629	-65.9575	-45.4457	-109.56	-41.4822	52.239	144.181	-151.584	109.41
592	3	479.363	2.68489	2.55817	85.603	79.638	-100.904	-252.004	5.16889	164.9	53.9306	21.5036	57.2906	52.9109	-172.25	105.446	-109.134	5.98985	-254.587	113.4	-72.8145	-21.2595	158.251	-29.8746	-11.8599	299.423	-175.281	6.91979	64.2067	103.8	-65.9575	-45.4457	-109.56	-41.4822	52.239	144.181	-151.584	109.41
592	4	480.676	2.68442	2.55932	86.5286	79.9527	-100.904	-252.004	5.16889	164.9	53.9306	21.5036	57.2906	52.9109	-172.25	105.446	-109.134	5.98985	-254.523	113.458	-72.8892	-21.0946	158.053	-29.9002	-11.906	303.523	-179.03	1.95759	69.2067	103.587	-66.4192	-45.4089	-108.95	-41.2323	51.4863	143.798	-151.584	109.41
592	5	485.546	2.68474	2.55646	85.7192	79.7009	-100.904	-252.004	5.16889	164.9	53.9306	21.5036	57.2906	52.9109	-172.25	105.446	-109.134	5.98985	-254.561	113.406	-72.8362	-21.1661	158.156	-29.893	-12.07	300.032	-175.75	6.95759	64.2759	104.016	-66.4192	-45.4089	-108.95	-41.2323	51.4863	143.798	-151.99	109.585
592	6	485.546	2.68474	2.55646	85.7192	79.7009	-100.904	-252.004	5.16889	164.9	53.9306	21.5036	57.2906	52.9109	-172.25	105.446	-109.134	5.98985	-254.561	113.406	-72.8362	-21.1661	158.156	-29.893	-12.07	300.032	-175.75	6.95759	64.2759	104.016	-66.4192	-45.4089	-108.95	-41.2323	51.4863	143.798	-151.99	109.585
593	1	482.734	2.68508	2.55655	85.7277	79.7247	-100.906	-252.185	5.33067	164.991	53.8339	21.5152	57.2691	53.056	-172.435	105.399	-109.094	6.02685	-254.617	113.333	-72.7495	-21.3153	158.327	-29.8684	-12.07	300.032	-175.75	6.95759	64.2759	104.016	-66.4192	-45.4089	-108.95	-41.2323	51.4863	143.798	-151.99	109.585
593	2	484.169	2.68487	2.56012	86.5824	80.0009	-100.904	-252.004	5.16898	164.901	53.9297	21.5037	57.2256	53.3497	-172.81	105.302	-109.01	6.10215	-254.617	113.333	-72.7495	-21.3153	158.327	-29.8684	-12.1134	304.1	-179.475	2.05736	69.2759	103.795	-66.4192	-45.4089	-108.95	-41.2323	51.4863	143.798	-151.99	109.585
593	3	478.078	2.68718	2.5565	85.7751	79.8016	-101.096	-253.043	6.46634	166.259	52.4336	21.5074	57.2261	53.3455	-172.805	105.304	-109.013	6.10109	-254.617	113.333	-72.7495	-21.3153	158.327	-29.8684	-11.9059	299.602	-175.255	6.97507	64.2759	103.967	-66.4188	-45.4082	-108.952	-41.2321	51.4864	143.798	-151.99	109.585
593	4	482.602	2.68672	2.55779	86.7016	80.1191	-101.096	-253.043	6.46634	166.259	52.4336	21.5074	57.2261	53.3455	-172.805	105.304	-109.013	6.10109	-254.55	113.394	-72.8272	-21.1434	158.119	-29.8949	-11.9501	303.699	-179.005	2.01321	69.2759	103.752	-66.8353	-45.3833	-108.394	-40.95	50.7439	143.458	-151.99	109.585
593	5	517.662	2.6849	2.55459	85.8318	79.7973	-101.171	-253.23	6.67638	166.774	51.9239	21.4782	57.2514	52.789	-172.103	105.281	-109.015	5.96896	-254.29	113.497	-73.0369	-20.4227	157.295	-30.0478	-12.2582	299.907	-175.401	7.71797	63.4951	104.324	-65.7537	-46.3538	-109.449	-40.3552	51.734	144.393	-151.764	109.164
593	6	517.662	2.6849	2.55459	85.8318	79.7973	-101.171	-253.23	6.67638	166.774	51.9239	21.4782	57.2514	52.789	-172.103	105.281	-109.015	5.96896	-254.29	113.497	-73.0369	-20.4227	157.295	-30.0478	-12.2582	299.907	-175.401	7.71797	63.4951	104.324	-65.7537	-46.3538	-109.449	-40.3552	51.734	144.393	-151.764	109.164
594	1	512.135	2.68347	2.55804	86.2015	79.8531	-100.91	-252.126	5.25407	164.9	53.9356	21.5032	57.2514	52.7887	-172.102	105.282	-109.016	5.96892	-254.29	113.497	-73.0369	-20.4227	157.295	-30.0478	-12.2242	301.951	-177.373	5.05106	66.3089	104.097	-65.7537	-46.3538	-109.449	-40.3552	51.734	144.393	-151.764	109.164
594	2	514.665	2.68322	2.56167	87.0788	80.1441	-100.908	-251.956	5.10187	164.815	54.0257	21.4925	57.2106	53.0622	-172.451	105.19	-108.938	6.03861	-254.29	113.497	-73.0369	-20.4227	157.294	-30.0478	-12.3354	306.211	-181.269	0.10939	71.3089	103.914	-65.7537	-46.3538	-109.449	-40.3552	51.734	144.393	-151.764	109.164
594	3	509.503	2.68633	2.55574	86.1149	79.8039	-100.908	-251.956	5.10187	164.815	54.0257	21.4925	57.3195	52.2566	-171.503	105.591	-109.386	5.83945	-254.32	113.619	-73.0854	-20.4411	157.261	-30.0355	-12.049	301.474	-176.848	5.08954	66.3089	104.03	-65.7537	-46.3538	-109.449	-40.3552	51.734	144.393	-151.764	109.164
594	4	510.594	2.68552	2.55699	87.0732	80.1295	-100.908	-251.956	5.10187	164.815	54.0257	21.4925	57.3195	52.2566	-171.503	105.591	-109.386	5.83945	-254.202	113.728	-73.2249	-20.1378	156.893	-30.0819	-12.1586	305.755	-180.764	0.0895373	71.3088	103.851	-66.265	-46.2808	-108.813	-40.1296	50.9576	143.978	-151.764	109.164
594	5	513.21	2.68579	2.55425	86.2407	79.8622	-100.908	-251.956	5.10187	164.815	54.0257	21.4925	57.3195	52.2566	-171.503	105.591	-109.386	5.83945	-254.223	113.701	-73.1966	-20.1791	156.951	-30.0775	-12.2176	301.978	-177.218	5.08954	66.4308	104.2	-66.265	-46.2808	-108.813	-40.1296	50.9576	143.978	-152.147	109.318
594	6	513.21	2.68579	2.55425	86.2407	79.8622	-100.908	-251.956	5.10187	164.815	54.0257	21.4925	57.3195	52.2566	-171.503	105.591	-109.386	5.83945	-254.223	113.701	-73.1966	-20.1791	156.951	-30.0775	-12.2176	301.978	-177.218	5.08954	66.4308	104.2	-66.265	-46.2808	-108.813	-40.1296	50.9576	143.978	-152.147	109.318
595	1	510.575	2.68625	2.55439	86.2453	79.8893	-100.906	-252.184	5.33034	164.99	53.8344	21.5151	57.3048	52.393	-171.677	105.581	-109.381	5.87335	-254.296	113.63	-73.0997	-20.3903	157.192	-30.0412	-12.2176	301.978	-177.218	5.08954	66.4308	104.2	-66.265	-46.2808	-108.813	-40.1296	50.9576	143.978	-152.147	109.318
595	2	512.938	2.68602	2.55804	87.1214	80.1798	-100.904	-252.008	5.17276	164.903	53.9277	21.504	57.2626	52.6718	-172.033	105.488	-109.301	5.94413	-254.296	113.63	-73.0997	-20.3903	157.191	-30.0412	-12.3263	306.228	-181.106	0.148547	71.4308	104.016	-66.265	-46.2808	-108.813	-40.1296	50.9576	143.978	-152.147	109.318
595	3	504.706	2.68791	2.55469	86.2755	79.9519	-101.065	-252.882	6.2626	166.041	52.6741	21.5069	57.2629	52.67	-172.03	105.489	-109.302	5.9437	-254.296	113.63	-73.0997	-20.3903	157.191	-30.0412	-12.0428	301.503	-176.693	5.12492	66.4308	104.136	-66.265	-46.2808	-108.813	-40.1296	50.9576	143.978	-152.147	109.318
595	4	510.033	2.68696	2.556	87.2444	80.2822	-101.065	-252.882	6.2626	166.041	52.6741	21.5069	57.2629	52.67	-172.03	105.489	-109.302	5.9437	-254.148	113.768	-73.2744	-20.0096	156.729	-30.0992	-12.15	305.778	-180.603	0.124917	71.4287	103.955	-66.7445	-46.2235	-108.207	-39.8466	50.1498	143.595	-152.147	109.318
595	5	514.18	2.68711	2.55322	86.4232	80.0157	-101.065	-252.882	6.2626	166.041	52.6741	21.5069	57.2629	52.67	-172.03	105.489	-109.302	5.9437	-254.148	113.768	-73.2744	-20.0096	156.729	-30.0992	-12.2356	302.088	-177.14	5.12492	66.5424	104.331	-66.7445	-46.2235	-108.207	-39.8466	50.1498	143.595	-152.538	109.482
595	6	514.18	2.68711	2.55322	86.4232	80.0157	-101.065	-252.882	6.2626	166.041	52.6741	21.5069	57.2629	52.67	-172.03	105.489	-109.302	5.9437	-254.148	113.768	-73.2744	-20.0096	156.729	-30.0992	-12.2356	302.088	-177.14	5.12492	66.5424	104.331	-66.7445	-46.2235	-108.207	-39.8466	50.1498	143.595	-152.538	109.482
596	1	506.79	2.68754	2.55298	86.3391	79.9697	-100.907	-252.168	5.308	164.963	53.8656	21.5108	57.263	52.6692	-172.03	105.489	-109.302	5.9435	-254.309	113.745	-73.1361	-20.3911	157.109	-30.0269	-12.2356	302.088	-177.14	5.12492	66.5424	104.331	-66.7445	-46.2235	-108.207	-39.8466	50.1498	143.595	-152.538	109.482
596	2	509.321	2.68733	2.55666	87.2145	80.2604	-100.906	-251.99	5.14831	164.874	53.9601	21.4995	57.2199	52.9562	-172.395	105.393	-109.22	6.0167	-254.309	113.745	-73.1361	-20.3911	157.109	-30.0269	-12.3427	306.335	-181.023	0.184414	71.5424	104.145	-66.7445	-46.2235	-108.207	-39.8466	50.1498	143.595	-152.538	109.482
596	3	504.373	2.69061	2.55038	86.248	79.9167	-100.906	-251.99	5.14831	164.874	53.9601	21.4995	57.3389	52.0774	-171.359	105.83	-109.708	5.7979	-254.342	113.876	-73.1876	-20.4134	157.076	-30.0138	-12.0607	301.614	-176.613	5.15919	66.5424	104.268	-66.7441	-46.223	-108.208	-39.8464	50.1499	143.596	-152.538	109.482
596	4	511.231	2.68965	2.55179	87.2216	80.2516	-100.906	-251.99	5.14831	164.874	53.9601	21.4995	57.3389	52.0774	-171.359	105.83	-109.708	5.7979	-254.188	114.018	-73.3683	-20.0212	156.599	-30.0737	-12.1664	305.886	-180.521	0.159187	71.5383	104.085	-67.1828	-46.1822	-107.643	-39.5238	49.3395	143.253	-152.538	109.482
596	5	515.311	2.68985	2.549	86.4051	79.9859	-100.906	-251.99	5.14831	164.874	53.9601	21.4995	57.3389	52.0774	-171.359	105.83	-109.708	5.7979	-254.188	114.018	-73.3683	-20.0212	156.599	-30.0737	-12.2729	302.268	-177.126	5.15919	66.6425	104.484	-67.1828	-46.1822	-107.643	-39.5238	49.3395	143.253	-152.937	109.656
596	6	515.311	2.68985	2.549	86.4051	79.9859	-100.906	-251.99	5.14831	164.874	53.9601	21.4995	57.3389	52.0774	-171.359	105.83	-109.708	5.7979	-254.188	114.018	-73.3683	-20.0212	156.599	-30.0737	-12.2729	302.268	-177.126	5.15919	66.6425	104.484	-67.1828	-46.1822	-107.643	-39.5238	49.3395	143.253	-152.937	109.656
597	1	512.033	2.69013	2.54865	86.2732	79.9627	-100.906	-252.185	5.3306	164.99	53.834	21.5152	57.3259	52.1704	-171.477	105.807	-109.689	5.82117	-254.233	113.966	-73.3031	-20.1432	156.739	-30.0535	-12.2543	301.573	-176.491	5.96587	65.8269	104.514	-67.1828	-46.1822	-107.643	-39.5238	49.3395	143.253	-152.937	109.656
597	2	519.153	2.68843	2.56491	85.9884	79.6288	-100.89	-250.555	3.87179	164.183	54.6957	21.4127	56.9345	54.7408	-174.752	104.938	-108.948	6.47334	-254.233	113.966	-73.3031	-20.1432	156.739	-30.0535	-12.2642	302.101	-176.974	5.34284	66.4598	104.488	-65.111	-45.9297	-110.639	-42.155	54.3395	145.201	-152.937	109.656
597	3	589.413	2.68756	2.55948	84.8375	79.1395	-100.958	-250.714	4.06355	164.784	54.0997	21.3965	57.1331	52.6857	-172.268	105.521	-109.64	5.99373	-253.951	114.085	-73.5415	-19.3368	155.815	-30.2135	-12.6522	297.416	-172.383	11.752	59.4113	105.154	-63.8989	-46.8027	-111.575	-41.6913	55.4288	145.899	-152.329	109.183
597	4	562.181	2.68734	2.56025	85.6676	79.3954	-100.958	-250.714	4.06355	164.784	54.0997	21.3965	57.1331	52.6857	-172.268	105.521	-109.64	5.99373	-253.943	114.093	-73.5518	-19.3149	155.788	-30.2168	-12.5398	301.1	-175.789	6.9054	64.4113	104.857	-64.5634	-46.6081	-110.843	-41.7372	54.7936	145.346	-152.329	109.183
597	5	559.164	2.70057	2.55718	84.7275	79.2974	-100.958	-250.714	4.06355	164.784	54.0997	21.3965	57.1331	52.6857	-172.268	105.521	-109.64	5.99373	-255.649	112.125	-71.4032	-22.9726	160.788	-29.8104	-12.7871	298.38	-173.165	10.9716	60.3731	105.231	-64.5634	-46.6081	-110.843	-41.7372	54.7936	145.346	-153.035	109.41
597	6	559.164	2.70057	2.55718	84.7275	79.2974	-100.958	-250.714	4.06355	164.784	54.0997	21.3965	57.1331	52.6857	-172.268	105.521	-109.64	5.99373	-255.649	112.125	-71.4032	-22.9726	160.788	-29.8104	-12.7871	298.38	-173.165	10.9716	60.3731	105.231	-64.5634	-46.6081	-110.843	-41.7372	54.7936	145.346	-153.035	109.41
598	1	531.559	2.70261	2.55822	84.8161	79.4741	-100.909	-252.202	5.34724	164.999	53.8271	21.5107	56.9619	53.8165	-173.758	105.236	-109.431	6.34672	-255.959	111.709	-70.8936	-23.9014	161.779	-29.6563	-12.7871	298.38	-173.165	10.9716	60.3731	105.231	-64.5634	-46.6081	-110.843	-41.7372	54.7936	145.346	-153.035	109.41
598	2	531.398	2.70241	2.56156	85.6321	79.7274	-100.908	-252.036	5.1984	164.917	53.9144	21.5003	56.9196	54.1094	-174.132	105.138	-109.346	6.42353	-255.959	111.709	-70.8936	-23.9014	161.779	-29.6563	-12.7026	302.101	-176.594	6.15606	65.3731	104.944	-64.5634	-46.6081	-110.843	-41.7372	54.7936	145.346	-153.035	109.41
598	3	531.486	2.70639	2.55396	84.7058	79.4017	-100.908	-252.036	5.1984	164.917	53.9144	21.5003	57.0824	52.8604	-172.644	105.736	-110.01	6.1038	-256	111.871	-70.9519	-23.9324	161.738	-29.6379	-12.6365	297.986	-172.707	10.9782	60.3731	105.198	-64.5634	-46.6081	-110.843	-41.7372	54.7936	145.346	-153.035	109.41
598	4	523.605	2.70628	2.55498	85.555	79.6728	-100.908	-252.036	5.1984	164.917	53.9144	21.5003	57.0824	52.8604	-172.644	105.736	-110.01	6.1038	-255.997	111.875	-70.956	-23.9229	161.726	-29.6393	-12.5445	301.732	-176.166	6.11073	65.3731	104.91	-65.1288	-46.4705	-110.191	-41.6855	54.1505	144.883	-153.035	109.41
598	5	530.603	2.70672	2.55209	84.7686	79.437	-100.908	-252.036	5.1984	164.917	53.9144	21.5003	57.0824	52.8604	-172.644	105.736	-110.01	6.1038	-255.997	111.875	-70.956	-23.9229	161.726	-29.6393	-12.8527	298.421	-172.973	11.1107	60.4169	105.386	-65.1288	-46.4705	-110.191	-41.6855	54.1505	144.883	-153.523	109.576
598	6	530.603	2.70672	2.55209	84.7686	79.437	-100.908	-252.036	5.1984	164.917	53.9144	21.5003	57.0824	52.8604	-172.644	105.736	-110.01	6.1038	-255.997	111.875	-70.956	-23.9229	161.726	-29.6393	-12.8527	298.421	-172.973	11.1107	60.4169	105.386	-65.1288	-46.4705	-110.191	-41.6855	54.1505	144.883	-153.523	109.576
599	1	526.432	2.707	2.55168	84.6308	79.4115	-100.906	-252.185	5.33065	164.991	53.8338	21.5152	57.0694	52.9445	-172.75	105.711	-109.991	6.12467	-256.027	111.834	-70.9087	-24.0102	161.824	-29.6258	-12.8693	297.74	-172.344	11.9918	59.5002	105.438	-65.1288	-46.4705	-110.191	-41.6855	54.1505	144.883	-153.523	109.576
599	2	525.803	2.70679	2.55496	85.4346	79.6576	-100.904	-252.019	5.18254	164.909	53.9206	21.5049	57.0278	53.2246	-173.107	105.616	-109.909	6.19733	-256.027	111.834	-70.9087	-24.0102	161.824	-29.6258	-12.7515	301.369	-175.694	7.1985	64.5002	105.134	-65.1288	-46.4705	-110.191	-41.6855	54.1505	144.883	-153.523	109.576
599	3	522.241	2.70924	2.55084	84.6963	79.5036	-101.126	-253.248	6.70572	166.484	52.1872	21.5087	57.0299	53.2091	-173.089	105.624	-109.917	6.19338	-256.027	111.834	-70.9087	-24.0102	161.824	-29.6258	-12.7223	297.359	-171.895	11.9936	59.5002	105.412	-65.1288	-46.4705	-110.191	-41.6855	54.1505	144.883	-153.523	109.576
599	4	517.572	2.70915	2.55204	85.536	79.7735	-101.126	-253.248	6.70572	166.484	52.1872	21.5087	57.0299	53.2091	-173.089	105.624	-109.917	6.19338	-256.025	111.836	-70.9105	-24.0061	161.819	-29.6264	-12.5966	301.015	-175.279	7.14816	64.5002	105.106	-65.5985	-46.3728	-109.632	-41.5745	53.5392	144.503	-153.523	109.576
599	5	526.376	2.70968	2.54918	84.7616	79.5435	-101.126	-253.248	6.70572	166.484	52.1872	21.5087	57.0299	53.2091	-173.089	105.624	-109.917	6.19338	-256.025	111.836	-70.9105	-24.0061	161.819	-29.6264	-12.9532	297.825	-172.194	12.1482	59.5084	105.618	-65.5985	-46.3728	-109.632	-41.5745	53.5392	144.503	-154.012	109.748
599	6	526.376	2.70968	2.54918	84.7616	79.5435	-101.126	-253.248	6.70572	166.484	52.1872	21.5087	57.0299	53.2091	-173.089	105.624	-109.917	6.19338	-256.025	111.836	-70.9105	-24.0061	161.819	-29.6264	-12.9532	297.825	-172.194	12.1482	59.5084	105.618	-65.5985	-46.3728	-109.632	-41.5745	53.5392	144.503	-154.012	109.748
600	1	522.383	2.70705	2.55253	85.1269	79.595	-100.91	-252.152	5.28527	164.933	53.8987	21.5058	57.0299	53.209	-173.089	105.624	-109.917	6.19336	-256.025	111.836	-70.9105	-24.0061	161.819	-29.6264	-12.8684	299.833	-174.17	9.51452	62.3664	105.383	-65.5985	-46.3728	-109.632	-41.5745	53.5392	144.503	-154.012	109.748
600	2	522.613	2.70689	2.55598	85.9603	79.8592	-100.908	-251.977	5.12895	164.848	53.9901	21.495	56.9855	53.5095	-173.472	105.523	-109.829	6.27167	-256.025	111.836	-70.9105	-24.0061	161.819	-29.6264	-12.8305	303.686	-177.714	4.66875	67.3664	105.12	-65.5985	-46.3728	-109.632	-41.5745	53.5392	144.503	-154.012	109.748
600	3	517.498	2.70911	2.55202	85.1806	79.6774	-101.111	-253.1	6.52029	166.285	52.4082	21.4978	56.9896	53.4788	-173.436	105.538	-109.846	6.26381	-256.025	111.836	-70.9105	-24.0061	161.819	-29.6264	-12.7112	299.416	-173.69	9.52693	62.3664	105.345	-65.5985	-46.3728	-109.632	-41.5745	53.5392	144.503	-154.012	109.748
600	4	516.935	2.70906	2.5534	86.0553	79.9706	-101.111	-253.1	6.52029	166.285	52.4082	21.4978	56.9896	53.4788	-173.436	105.538	-109.846	6.26381	-256.021	111.84	-70.9152	-23.9951	161.805	-29.628	-12.6649	303.299	-177.272	4.62429	67.3664	105.079	-66.0381	-46.2928	-109.097	-41.4146	52.9033	144.153	-154.012	109.748
600	5	526.512	2.70962	2.55056	85.2656	79.7272	-101.111	-253.1	6.52029	166.285	52.4082	21.4978	56.9896	53.4788	-173.436	105.538	-109.846	6.26381	-256.021	111.84	-70.9152	-23.9951	161.805	-29.628	-12.954	299.983	-174.082	9.62429	62.4236	105.563	-66.0381	-46.2928	-109.097	-41.4146	52.9033	144.153	-154.507	109.93
600	6	526.512	2.70962	2.55056	85.2656	79.7272	-101.111	-253.1	6.52029	166.285	52.4082	21.4978	56.9896	53.4788	-173.436	105.538	-109.846	6.26381	-256.021	111.84	-70.9152	-23.9951	161.805	-29.628	-12.954	299.983	-174.082	9.62429	62.4236	105.563	-66.0381	-46.2928	-109.097	-41.4146	52.9033	144.153	-154.507	109.93
601	1	519.513	2.70996	2.55028	85.1626	79.6655	-100.909	-252.16	5.29631	164.948	53.8827	21.5082	56.9897	53.4782	-173.435	105.538	-109.846	6.26367	-256.179	111.891	-70.8229	-24.3952	162.174	-29.5465	-12.954	299.983	-174.082	9.62429	62.4236	105.563	-66.0381	-46.2928	-109.097	-41.4146	52.9033	144.153	-154.507	109.93
601	2	567.636	2.70814	2.55469	85.955	79.8632	-100.938	-252.113	5.30591	165.258	53.5706	21.5018	56.9738	53.3399	-173.327	105.537	-109.894	6.32303	-255.861	111.819	-70.9278	-23.3784	161.088	-29.7864	-13.1453	303.404	-177.15	5.79378	66.1834	105.499	-64.9778	-47.4058	-109.864	-40.6562	53.5224	144.85	-153.793	109.522
601	3	566.691	2.71183	2.54733	85.0288	79.5381	-100.938	-252.113	5.30591	165.258	53.5706	21.5018	57.1293	52.1758	-171.941	106.105	-110.523	6.0253	-255.901	111.971	-70.9824	-23.4112	161.054	-29.7692	-13.062	299.228	-173.21	10.6301	61.1834	105.741	-64.9778	-47.4058	-109.864	-40.6562	53.5224	144.85	-153.793	109.522
601	4	558.001	2.71175	2.54864	85.8832	79.8174	-100.938	-252.113	5.30591	165.258	53.5706	21.5018	57.1293	52.1758	-171.941	106.105	-110.523	6.0253	-255.9	111.972	-70.9835	-23.4087	161.051	-29.7696	-12.9797	303.017	-176.716	5.757	66.1834	105.457	-65.4697	-47.2868	-109.301	-40.5717	52.9176	144.461	-153.793	109.522
601	5	566.982	2.7177	2.54617	84.9904	79.6174	-100.938	-252.113	5.30591	165.258	53.5706	21.5018	57.1293	52.1758	-171.941	106.105	-110.523	6.0253	-256.56	111.186	-70.1781	-24.7364	162.929	-29.6461	-13.2827	299.669	-173.475	10.757	61.2382	105.929	-65.4697	-47.2868	-109.301	-40.5717	52.9176	144.461	-154.462	109.747
601	6	566.982	2.7177	2.54617	84.9904	79.6174	-100.938	-252.113	5.30591	165.258	53.5706	21.5018	57.1293	52.1758	-171.941	106.105	-110.523	6.0253	-256.56	111.186	-70.1781	-24.7364	162.929	-29.6461	-13.2827	299.669	-173.475	10.757	61.2382	105.929	-65.4697	-47.2868	-109.301	-40.5717	52.9176	144.461	-154.462	109.747
602	1	563.171	2.71793	2.54579	84.8721	79.583	-100.906	-252.183	5.32873	164.989	53.8361	21.5151	57.122	52.2092	-172	106.112	-110.541	6.0554	-256.551	111.187	-70.1758	-24.7406	162.917	-29.6452	-13.2925	299.09	-172.942	11.4862	60.4763	105.968	-65.4697	-47.2868	-109.301	-40.5717	52.9176	144.461	-154.462	109.747
602	2	562.359	2.71769	2.54907	85.6826	79.8341	-100.904	-252.019	5.18181	164.908	53.9221	21.505	57.0809	52.4797	-172.344	106.019	-110.461	6.12504	-256.551	111.187	-70.1758	-24.7406	162.917	-29.6452	-13.1922	302.774	-176.344	6.68377	65.4763	105.674	-65.4697	-47.2868	-109.301	-40.5717	52.9176	144.461	-154.462	109.747
602	3	561.54	2.72156	2.54141	84.7641	79.5138	-100.904	-252.019	5.18181	164.908	53.9221	21.505	57.2457	51.2777	-170.918	106.619	-111.124	5.82015	-256.593	111.346	-70.2298	-24.779	162.885	-29.626	-13.1419	298.692	-172.482	11.4949	60.4763	105.936	-65.4697	-47.2868	-109.301	-40.5717	52.9176	144.461	-154.462	109.747
602	4	561.651	2.72148	2.54281	85.6142	79.7926	-100.904	-252.019	5.18181	164.908	53.9221	21.505	57.2457	51.2777	-170.918	106.619	-111.124	5.82015	-256.592	111.347	-70.2315	-24.7752	162.88	-29.6266	-13.0291	302.401	-175.922	6.63981	65.4763	105.637	-65.8979	-47.1997	-108.795	-40.4393	52.3241	144.129	-154.462	109.747
602	5	573.963	2.72234	2.54016	84.8337	79.5575	-100.904	-252.019	5.18181	164.908	53.9221	21.505	57.2457	51.2777	-170.918	106.619	-111.124	5.82015	-256.592	111.347	-70.2315	-24.7752	162.88	-29.6266	-13.385	299.183	-172.793	11.6398	60.5016	106.149	-65.8979	-47.1997	-108.795	-40.4393	52.3241	144.129	-154.979	109.927
602	6	573.963	2.72234	2.54016	84.8337	79.5575	-100.904	-252.019	5.18181	164.908	53.9221	21.505	57.2457	51.2777	-170.918	106.619	-111.124	5.82015	-256.592	111.347	-70.2315	-24.7752	162.88	-29.6266	-13.385	299.183	-172.793	11.6398	60.5016	106.149	-65.8979	-47.1997	-108.795	-40.4393	52.3241	144.129	-154.979	109.927
603	1	571.396	2.72258	2.54025	84.8442	79.5786	-100.906	-252.185	5.33067	164.991	53.8338	21.5152	57.2255	51.4079	-171.083	106.574	-111.086	5.8532	-256.631	111.294	-70.1698	-24.881	162.998	-29.6088	-13.385	299.183	-172.793	11.6398	60.5016	106.149	-65.8979	-47.1997	-108.795	-40.4393	52.3241	144.129	-154.979	109.927
603	2	570.147	2.72234	2.54352	85.6526	79.8287	-100.904	-252.019	5.18217	164.909	53.9206	21.5051	57.1843	51.6722	-171.419	106.482	-111.007	5.92058	-256.631	111.294	-70.1698	-24.881	162.998	-29.6088	-13.2791	302.852	-176.184	6.84148	65.5016	105.852	-65.8979	-47.1997	-108.795	-40.4393	52.3241	144.129	-154.979	109.927
603	3	567.873	2.72646	2.53738	84.9718	79.7683	-101.325	-254.37	8.08832	167.893	50.6367	21.5107	57.1862	51.6591	-171.403	106.488	-111.015	5.91728	-256.631	111.294	-70.1698	-24.881	162.998	-29.6088	-13.2345	298.785	-172.333	11.6475	60.5016	106.119	-65.5606	-46.858	-109.633	-40.2313	52.4363	144.458	-154.979	109.927
603	4	567.566	2.7264	2.53881	85.8201	80.0474	-101.325	-254.37	8.08832	167.893	50.6367	21.5107	57.1862	51.6591	-171.403	106.488	-111.015	5.91728	-256.63	111.295	-70.1713	-24.8777	162.994	-29.6093	-13.1155	302.483	-175.765	6.79444	65.5016	105.816	-65.9795	-46.776	-109.136	-40.0866	51.838	144.138	-154.979	109.927
603	5	586.005	2.7314	2.53653	84.9744	79.789	-101.325	-254.37	8.08832	167.893	50.6367	21.5107	57.1862	51.6591	-171.403	106.488	-111.015	5.91728	-257.121	110.691	-69.5694	-25.8332	164.372	-29.5295	-13.4991	299.322	-172.676	11.7944	60.5266	106.349	-65.9795	-46.776	-109.136	-40.0866	51.838	144.138	-155.656	110.162
603	6	586.005	2.7314	2.53653	84.9744	79.789	-101.325	-254.37	8.08832	167.893	50.6367	21.5107	57.1862	51.6591	-171.403	106.488	-111.015	5.91728	-257.121	110.691	-69.5694	-25.8332	164.372	-29.5295	-13.4991	299.322	-172.676	11.7944	60.5266	106.349	-65.9795	-46.776	-109.136	-40.0866	51.838	144.138	-155.656	110.162
604	1	584.59	2.72802	2.54173	85.6566	79.9212	-101.068	-252.892	6.21262	165.892	52.8453	21.489	57.1862	51.659	-171.403	106.488	-111.015	5.91727	-257.121	110.691	-69.5694	-25.8332	164.372	-29.5295	-13.3619	302.895	-176.129	7.13297	65.5266	105.971	-65.9795	-46.776	-109.136	-40.0866	51.838	144.138	-155.656	110.162
604	2	585.533	2.72785	2.54529	86.52	80.204	-101.067	-252.717	6.05517	165.805	52.9395	21.4775	57.1426	51.9408	-171.762	106.39	-110.93	5.98942	-257.121	110.691	-69.5694	-25.8332	164.372	-29.5295	-13.4073	306.989	-179.887	2.23407	70.5266	105.751	-65.9795	-46.776	-109.136	-40.0866	51.838	144.138	-155.656	110.162
604	3	586.009	2.73359	2.53456	85.4768	79.8109	-101.067	-252.717	6.05517	165.805	52.9395	21.4775	57.4139	49.9915	-169.449	107.376	-112.017	5.49538	-257.19	110.944	-69.6522	-25.9016	164.326	-29.4974	-13.1902	302.42	-175.607	7.16774	65.5266	105.914	-65.6953	-46.4838	-109.848	-39.911	51.9328	144.417	-155.656	110.162
604	4	591.1	2.73357	2.53617	86.3897	80.1303	-101.067	-252.717	6.05517	165.805	52.9395	21.4775	57.4139	49.9915	-169.449	107.376	-112.017	5.49538	-257.182	110.951	-69.6606	-25.8815	164.302	-29.5003	-13.2212	306.547	-179.412	2.20637	70.5266	105.687	-66.1346	-46.4072	-109.317	-39.7398	51.2825	144.085	-155.656	110.162
604	5	666.473	2.73176	2.5441	85.7169	80.0855	-101.075	-253.265	6.66666	166.245	52.4483	21.5133	57.424	49.0233	-168.16	107.015	-111.691	5.19608	-256.752	110.483	-69.5632	-24.3484	162.834	-29.9188	-13.5733	302.158	-174.97	8.09666	64.8945	106.147	-64.8145	-47.131	-111.656	-37.8416	50.848	147.115	-157.336	110.212
604	6	666.473	2.73176	2.5441	85.7169	80.0855	-101.075	-253.265	6.66666	166.245	52.4483	21.5133	57.424	49.0233	-168.16	107.015	-111.691	5.19608	-256.752	110.483	-69.5632	-24.3484	162.834	-29.9188	-13.5733	302.158	-174.97	8.09666	64.8945	106.147	-64.8145	-47.131	-111.656	-37.8416	50.848	147.115	-157.336	110.212
605	1	654.313	2.7324	2.54389	85.6117	80.0154	-100.909	-252.167	5.3041	164.954	53.8755	21.508	57.4272	48.997	-168.128	107.027	-111.704	5.18804	-256.895	110.397	-69.3946	-24.7091	163.217	-29.8759	-13.5733	302.158	-174.97	8.09666	64.8945	106.147	-64.8145	-47.131	-111.656	-37.8416	50.848	147.115	-157.336	110.212
605	2	654.388	2.73221	2.54733	86.4587	80.2885	-100.907	-251.973	5.12979	164.859	53.9771	21.4962	57.3809	49.2757	-168.48	106.926	-111.62	5.25609	-256.895	110.397	-69.3946	-24.7091	163.217	-29.8759	-13.5805	306.14	-178.625	3.22044	69.8945	105.904	-64.8145	-47.131	-111.656	-37.8416	50.848	147.115	-157.336	110.212
605	3	650.951	2.73589	2.53961	85.5085	79.9529	-100.907	-251.973	5.12979	164.859	53.9771	21.4962	57.5439	48.1915	-167.211	107.513	-112.264	4.99184	-256.938	110.553	-69.446	-24.7549	163.194	-29.8557	-13.4089	301.712	-174.459	8.11242	64.8945	106.104	-64.8145	-47.131	-111.656	-37.8416	50.848	147.115	-157.336	110.212
605	4	653.308	2.73598	2.54076	86.4006	80.2518	-100.907	-251.973	5.12979	164.859	53.9771	21.4962	57.5439	48.1915	-167.211	107.513	-112.264	4.99184	-256.93	110.56	-69.4544	-24.735	163.169	-29.8584	-13.3961	305.73	-178.171	3.16981	69.8945	105.851	-65.4811	-46.9513	-110.922	-37.8	50.1065	146.608	-157.336	110.212
605	5	675.977	2.75138	2.54065	86.0638	79.945	-100.907	-251.973	5.12979	164.859	53.9771	21.4962	57.5439	48.1915	-167.211	107.513	-112.264	4.99184	-258.656	108.616	-67.4859	-28.2699	168.169	-29.5617	-13.4276	305.433	-177.875	3.61603	69.4659	105.896	-65.4811	-46.9513	-110.922	-37.8	50.1065	146.608	-157.872	110.372
605	6	675.977	2.75138	2.54065	86.0638	79.945	-100.907	-251.973	5.12979	164.859	53.9771	21.4962	57.5439	48.1915	-167.211	107.513	-112.264	4.99184	-258.656	108.616	-67.4859	-28.2699	168.169	-29.5617	-13.4276	305.433	-177.875	3.61603	69.4659	105.896	-65.4811	-46.9513	-110.922	-37.8	50.1065	146.608	-157.872	110.372
606	1	671.308	2.75165	2.54077	86.0752	79.9521	-100.906	-252.185	5.33057	164.99	53.8341	21.5151	57.5243	48.3219	-167.375	107.484	-112.243	5.0224	-258.697	108.569	-67.428	-28.393	168.301	-29.5407	-13.4276	305.433	-177.875	3.61603	69.4659	105.896	-65.4811	-46.9513	-110.922	-37.8	50.1065	146.608	-157.872	110.372
606	2	672.859	2.75154	2.54449	86.9779	80.2574	-100.904	-251.981	5.14747	164.891	53.9407	21.5028	57.4759	48.6076	-167.735	107.379	-112.156	5.0916	-258.697	108.569	-67.428	-28.393	168.301	-29.5407	-13.5893	309.831	-181.885	-1.36587	74.4659	105.731	-65.4811	-46.9513	-110.922	-37.8	50.1065	146.608	-157.872	110.372
606	3	670.637	2.75678	2.5341	85.9225	79.865	-100.904	-251.981	5.14747	164.891	53.9407	21.5028	57.7327	46.9282	-165.774	108.305	-113.17	4.68637	-258.763	108.807	-67.498	-28.4689	168.264	-29.5053	-13.2423	304.926	-177.318	3.63413	69.4929	105.824	-65.136	-46.7134	-111.665	-37.5716	50.2064	146.939	-157.872	110.372
606	4	677.4	2.75696	2.53549	86.8679	80.2023	-100.904	-251.981	5.14747	164.891	53.9407	21.5028	57.7327	46.9282	-165.774	108.305	-113.17	4.68637	-258.758	108.811	-67.5027	-28.4568	168.249	-29.5069	-13.3818	309.316	-181.345	-1.36587	74.4362	105.651	-65.7667	-46.5654	-110.95	-37.4723	49.4369	146.469	-157.872	110.372
606	5	733.097	2.77109	2.54135	86.0049	79.7994	-100.907	-251.706	4.89272	165.343	53.5185	21.52	57.6315	47.353	-166.55	108.126	-113.064	5.19963	-260.372	106.897	-65.7023	-31.5714	172.844	-29.3383	-13.4743	305.527	-177.653	3.28319	69.8384	105.996	-64.1853	-47.3096	-112.995	-35.7477	49.2725	148.671	-158.963	110.571
606	6	733.097	2.77109	2.54135	86.0049	79.7994	-100.907	-251.706	4.89272	165.343	53.5185	21.52	57.6315	47.353	-166.55	108.126	-113.064	5.19963	-260.372	106.897	-65.7023	-31.5714	172.844	-29.3383	-13.4743	305.527	-177.653	3.28319	69.8384	105.996	-64.1853	-47.3096	-112.995	-35.7477	49.2725	148.671	-158.963	110.571
607	1	725.099	2.77133	2.54063	85.9019	79.792	-100.906	-252.185	5.33004	164.989	53.8359	21.5145	57.6001	47.5113	-166.787	108.067	-113.022	5.30256	-260.32	106.912	-65.7256	-31.4652	172.695	-29.3502	-13.4431	304.79	-176.98	4.08895	69.0128	106.022	-64.1853	-47.3096	-112.995	-35.7477	49.2725	148.671	-158.963	110.571
607	2	726.341	2.77129	2.54434	86.7957	80.0918	-100.903	-251.951	5.11869	164.873	53.9601	21.5007	57.5446	47.8344	-167.194	107.947	-112.922	5.38036	-260.32	106.912	-65.7256	-31.4652	172.695	-29.3502	-13.5811	309.107	-180.909	-0.881436	74.0128	105.84	-64.1853	-47.3096	-112.995	-35.7477	49.2725	148.671	-158.963	110.571
607	3	720.04	2.77465	2.53665	85.7958	79.7225	-100.903	-251.951	5.11869	164.873	53.9601	21.5007	57.7096	46.7735	-165.957	108.542	-113.572	5.126	-260.362	107.06	-65.7644	-31.517	172.673	-29.3255	-13.2633	304.283	-176.401	4.1132	69.0128	105.964	-64.1853	-47.3096	-112.995	-35.7477	49.2725	148.671	-158.963	110.571
607	4	726.583	2.77511	2.53737	86.7194	80.0344	-100.903	-251.951	5.11869	164.873	53.9601	21.5007	57.7096	46.7735	-165.957	108.542	-113.572	5.126	-260.36	107.061	-65.7655	-31.5139	172.669	-29.3259	-13.3736	308.604	-180.365	-0.886801	73.9597	105.771	-65.2002	-46.9745	-111.943	-35.8832	48.3654	147.895	-158.963	110.571
607	5	769.582	2.79252	2.53832	86.1234	79.6581	-100.906	-251.862	5.03337	164.964	53.879	21.5018	57.6939	46.8669	-166.113	108.527	-113.569	5.21316	-262.041	105.346	-64.1822	-34.8555	177.547	-29.1775	-13.4578	306.427	-178.183	1.66084	71.4489	105.967	-64.2292	-47.5454	-113.04	-34.8185	48.275	149.222	-160.053	110.752
607	6	769.582	2.79252	2.53832	86.1234	79.6581	-100.906	-251.862	5.03337	164.964	53.879	21.5018	57.6939	46.8669	-166.113	108.527	-113.569	5.21316	-262.041	105.346	-64.1822	-34.8555	177.547	-29.1775	-13.4578	306.427	-178.183	1.66084	71.4489	105.967	-64.2292	-47.5454	-113.04	-34.8185	48.275	149.222	-160.053	110.752
608	1	759.089	2.79262	2.5379	86.0067	79.6334	-100.906	-252.186	5.33163	164.991	53.8332	21.5151	57.6725	46.9918	-166.28	108.488	-113.539	5.259	-262.048	105.325	-64.1595	-34.8879	177.57	-29.1699	-13.4213	305.718	-177.54	2.43965	70.6719	105.987	-64.2292	-47.5454	-113.04	-34.8185	48.275	149.222	-160.053	110.752
608	2	889.464	2.78945	2.55123	85.9364	79.6003	-100.889	-250.812	4.08961	164.312	54.5628	21.4343	57.3479	48.8621	-168.631	107.787	-112.958	5.7074	-262.048	105.325	-64.1595	-34.8879	177.57	-29.1699	-13.4327	305.984	-177.781	2.14038	70.9705	105.978	-59.5555	-48.9847	-118.04	-34.372	52.6136	153.377	-160.053	110.752
608	3	825.786	2.79481	2.54085	85.1629	79.4634	-101.49	-254.074	8.08217	168.375	50.1059	21.4117	57.3523	48.833	-168.597	107.803	-112.976	5.70035	-262.048	105.325	-64.1595	-34.8879	177.57	-29.1699	-13.2482	301.553	-173.597	7.02312	65.9705	106.195	-60.5632	-47.6908	-117.961	-35.2574	52.5378	152.596	-160.053	110.752
608	4	961.478	2.794	2.54548	86.267	80.0116	-101.49	-254.074	8.08217	168.375	50.1059	21.4117	57.3523	48.833	-168.597	107.803	-112.976	5.70035	-262.048	105.325	-64.1595	-34.8879	177.57	-29.1699	-13.2432	305.617	-177.338	2.03263	70.9705	105.936	-58.4146	-49.1095	-119.531	-32.8859	52.1178	154.47	-160.053	110.752
608	5	941.295	2.80933	2.53824	85.7613	79.5458	-101.49	-254.074	8.08217	168.375	50.1059	21.4117	57.3523	48.833	-168.597	107.803	-112.976	5.70035	-263.589	104.887	-63.6337	-38.6549	182.57	-28.9475	-13.3793	304.626	-176.15	3.07376	70.3009	105.953	-58.4146	-49.1095	-119.531	-32.8859	52.1178	154.47	-161.252	110.828
608	6	941.295	2.80933	2.53824	85.7613	79.5458	-101.49	-254.074	8.08217	168.375	50.1059	21.4117	57.3523	48.833	-168.597	107.803	-112.976	5.70035	-263.589	104.887	-63.6337	-38.6549	182.57	-28.9475	-13.3793	304.626	-176.15	3.07376	70.3009	105.953	-58.4146	-49.1095	-119.531	-32.8859	52.1178	154.47	-161.252	110.828
609	1	834.701	2.80655	2.53859	85.2836	79.2218	-100.925	-251.968	5.03867	164.637	54.2351	21.4632	57.3541	48.8227	-168.586	107.816	-112.99	5.69779	-263.823	104.901	-63.4424	-39.3607	183.153	-28.7965	-13.2907	303.285	-175.104	4.66503	68.8584	105.919	-58.4146	-49.1095	-119.531	-32.8859	52.1178	154.47	-161.252	110.828
609	2	835.195	2.80684	2.54247	86.1704	79.5174	-100.921	-251.67	4.77043	164.492	54.3901	21.4461	57.2801	49.2672	-169.147	107.651	-112.852	5.80812	-263.823	104.901	-63.4424	-39.3607	183.153	-28.7965	-13.3908	307.467	-178.891	-0.289466	73.8584	105.707	-58.4146	-49.1095	-119.531	-32.8859	52.1178	154.47	-161.252	110.828
609	3	798.915	2.81239	2.53213	85.3976	79.401	-101.551	-255.117	9.00093	168.846	49.6166	21.4344	57.2811	49.2606	-169.14	107.655	-112.856	5.80652	-263.823	104.901	-63.4424	-39.3607	183.153	-28.7965	-13.1254	302.824	-174.519	4.64516	68.8584	105.887	-59.1647	-47.9033	-119.725	-33.5877	52.1043	153.915	-161.252	110.828
609	4	856.044	2.812	2.53562	86.4825	79.9089	-101.551	-255.117	9.00093	168.846	49.6166	21.4344	57.2811	49.2606	-169.14	107.655	-112.856	5.80652	-263.823	104.901	-63.4426	-39.3599	183.152	-28.7966	-13.1915	307.051	-178.396	-0.354839	73.7916	105.665	-57.9095	-48.9096	-120.471	-31.7909	51.3982	155.054	-161.252	110.828
609	5	876.428	2.81815	2.53365	85.7608	79.7136	-101.551	-255.117	9.00093	168.846	49.6166	21.4344	57.2811	49.2606	-169.14	107.655	-112.856	5.80652	-263.823	104.901	-63.4426	-39.3599	183.152	-28.7966	-13.6217	302.867	-173.396	3.59135	71.474	105.605	-57.9095	-48.9096	-120.471	-31.7909	51.3982	155.054	-163.717	110.941
609	6	876.428	2.81815	2.53365	85.7608	79.7136	-101.551	-255.117	9.00093	168.846	49.6166	21.4344	57.2811	49.2606	-169.14	107.655	-112.856	5.80652	-263.823	104.901	-63.4426	-39.3599	183.152	-28.7966	-13.6217	302.867	-173.396	3.59135	71.474	105.605	-57.9095	-48.9096	-120.471	-31.7909	51.3982	155.054	-163.717	110.941
610	1	863.939	2.81145	2.54262	86.3796	79.763	-100.937	-251.93	4.97874	164.542	54.3416	21.4423	57.2828	49.2516	-169.129	107.662	-112.863	5.80427	-263.824	104.904	-63.443	-39.3645	183.155	-28.7954	-13.5959	306.801	-177.303	-0.987447	76.4362	105.157	-57.9095	-48.9096	-120.471	-31.7909	51.3982	155.054	-163.717	110.941
610	2	866.175	2.81195	2.54679	87.3121	80.0926	-100.932	-251.567	4.6527	164.367	54.5292	21.4216	57.1917	49.8052	-169.828	107.458	-112.69	5.94275	-263.824	104.904	-63.443	-39.3645	183.155	-28.7954	-13.8769	311.346	-181.369	-5.98745	81.3425	105.029	-57.9095	-48.9096	-120.471	-31.7909	51.3982	155.054	-163.717	110.941
610	3	852.375	2.82125	2.52827	86.0226	79.4742	-100.932	-251.567	4.6527	164.367	54.5292	21.4216	57.7187	46.2359	-165.617	109.37	-114.776	5.06603	-263.93	105.323	-63.5243	-39.5122	183.057	-28.7123	-13.4226	306.346	-176.699	-1.07227	76.4979	105.111	-58.6441	-47.6699	-120.734	-32.4868	51.3988	154.527	-163.717	110.941
610	4	909.719	2.82068	2.53134	87.188	80.0512	-100.932	-251.567	4.6527	164.367	54.5292	21.4216	57.7187	46.2359	-165.617	109.37	-114.776	5.06604	-263.921	105.327	-63.529	-39.4909	183.031	-28.7143	-13.6624	310.947	-180.889	-6.07227	81.2466	104.98	-57.3441	-48.8186	-121.404	-30.4411	50.4617	155.747	-163.717	110.941
610	5	923.177	2.83688	2.52337	86.6068	79.5591	-100.932	-251.567	4.6527	164.367	54.5292	21.4216	57.7187	46.2359	-165.617	109.37	-114.776	5.06604	-265.423	105.279	-63.3821	-43.3153	188.031	-28.5215	-13.6961	309.417	-179.159	-4.77776	80.4736	104.912	-57.3441	-48.8186	-121.404	-30.4411	50.4617	155.747	-165.072	110.976
610	6	923.177	2.83688	2.52337	86.6068	79.5591	-100.932	-251.567	4.6527	164.367	54.5292	21.4216	57.7187	46.2359	-165.617	109.37	-114.776	5.06604	-265.423	105.279	-63.3821	-43.3153	188.031	-28.5215	-13.6961	309.417	-179.159	-4.77776	80.4736	104.912	-57.3441	-48.8186	-121.404	-30.4411	50.4617	155.747	-165.072	110.976
611	1	924.2	2.83694	2.52374	86.4971	79.54	-100.906	-252.181	5.3249	164.983	53.8431	21.5136	57.7125	46.3874	-165.804	109.448	-114.86	5.09543	-265.462	105.297	-63.3714	-43.4992	188.199	-28.4844	-13.6151	308.673	-178.502	-4.01381	79.7544	104.903	-57.3441	-48.8186	-121.404	-30.4411	50.4617	155.747	-165.072	110.976
611	2	927.528	2.83751	2.52797	87.4455	79.8807	-100.902	-251.789	4.97036	164.791	54.0488	21.4909	57.6185	46.9209	-166.475	109.244	-114.691	5.22406	-265.462	105.297	-63.3714	-43.4992	188.199	-28.4844	-13.9938	313.384	-182.69	-9.01381	84.5837	104.819	-57.3441	-48.8186	-121.404	-30.4411	50.4617	155.747	-165.072	110.976
611	3	965.187	2.82922	2.54028	86.4192	79.7712	-101.489	-255.948	10.0344	170.068	48.2665	21.59	57.3587	45.4726	-164.735	107.019	-112.523	5.18278	-264.932	104.777	-63.3532	-41.4135	186.273	-29.008	-13.6776	306.459	-175.887	-2.64791	78.0383	105.133	-59.8098	-46.8863	-120.528	-31.7922	49.6339	154.94	-165.927	110.835
611	4	1039.17	2.81843	2.5411	87.3986	80.7759	-101.489	-255.948	10.0344	170.068	48.2665	21.59	57.3587	45.4726	-164.735	107.019	-112.523	5.18278	-263.635	105.349	-63.9329	-38.1977	182.288	-29.246	-13.7167	307.188	-176.551	-3.43262	78.7742	105.111	-56.3857	-49.7113	-122.54	-26.7922	47.6118	158.177	-165.927	110.835
611	5	1090.33	2.82336	2.5433	87.4471	81.0917	-101.484	-255.865	9.95987	170.15	48.1887	21.5973	57.3475	45.5304	-164.819	106.987	-112.496	5.21773	-263.59	105.358	-63.9483	-38.0794	182.139	-29.2555	-13.7318	304.527	-173.345	-2.9062	78.7262	104.938	-56.5539	-49.795	-123.449	-24.8537	45.902	161.837	-169.749	110.7
611	6	1090.33	2.82336	2.5433	87.4471	81.0917	-101.484	-255.865	9.95987	170.15	48.1887	21.5973	57.3475	45.5304	-164.819	106.987	-112.496	5.21773	-263.59	105.358	-63.9483	-38.0794	182.139	-29.2555	-13.7318	304.527	-173.345	-2.9062	78.7262	104.938	-56.5539	-49.795	-123.449	-24.8537	45.902	161.837	-169.749	110.7
612	1	1093.02	2.82568	2.53554	87.0801	80.7174	-101.088	-252.707	5.94713	165.599	53.1887	21.4365	57.6735	43.3942	-162.393	108.243	-113.887	4.77842	-263.632	105.62	-63.9959	-38.1893	182.049	-29.2147	-13.7318	304.527	-173.345	-2.9062	78.7262	104.938	-56.5539	-49.795	-123.449	-24.8537	45.902	161.837	-169.749	110.7
612	2	983.601	2.82592	2.54198	86.438	80.0585	-101.072	-251.353	4.7124	164.912	53.9288	21.3545	57.365	45.044	-164.435	107.602	-113.372	5.1446	-263.632	105.62	-63.9959	-38.1893	182.049	-29.2147	-13.7318	304.528	-173.345	-2.90655	78.7265	104.938	-58.2623	-47.4108	-123.309	-29.8537	49.6487	160.612	-169.749	110.7
612	3	979.37	2.8319	2.53293	86.1818	80.1191	-101.719	-255.009	9.18511	169.47	48.9288	21.3492	57.3676	45.0284	-164.417	107.611	-113.382	5.14106	-263.632	105.62	-63.9959	-38.1893	182.049	-29.2147	-13.6233	302.507	-171.393	-0.706454	76.437	105.08	-58.9288	-46.2079	-123.638	-30.5153	49.6812	160.151	-169.749	110.7
612	4	1068.25	2.82329	2.53388	87.6768	81.2678	-101.719	-255.009	9.18511	169.47	48.9288	21.3492	57.3676	45.0284	-164.417	107.611	-113.382	5.14106	-262.54	106.138	-64.5647	-35.4608	178.68	-29.4446	-13.7123	305.713	-174.32	-4.33222	79.8295	104.927	-56.305	-48.9477	-124.647	-25.5153	46.8463	162.793	-169.749	110.7
612	5	1032.93	2.81438	2.53302	87.6246	80.9456	-101.719	-255.009	9.18511	169.47	48.9288	21.3492	57.3676	45.0284	-164.417	107.611	-113.382	5.14106	-262.54	106.138	-64.5647	-35.4608	178.68	-29.4446	-13.5093	308.202	-177.873	-5.0255	78.5724	105.53	-56.2943	-49.0793	-123.437	-27.2854	48.2227	159.493	-164.749	110.943
612	6	1032.93	2.81438	2.53302	87.6246	80.9456	-101.719	-255.009	9.18511	169.47	48.9288	21.3492	57.3676	45.0284	-164.417	107.611	-113.382	5.14106	-262.54	106.138	-64.5647	-35.4608	178.68	-29.4446	-13.5093	308.202	-177.873	-5.0255	78.5724	105.53	-56.2943	-49.0793	-123.437	-27.2854	48.2227	159.493	-164.749	110.943
613	1	998.727	2.81563	2.5309	87.2687	80.5277	-101.034	-252.16	5.30183	164.923	53.9288	21.4081	57.3681	45.0258	-164.414	107.614	-113.385	5.14046	-263.074	106.427	-64.2869	-37.2643	180.193	-29.0531	-13.5093	308.202	-177.873	-5.0255	78.5724	105.53	-56.2943	-49.0793	-123.437	-27.2854	48.2227	159.493	-164.749	110.943
613	2	911.154	2.81595	2.53678	86.6558	79.8941	-101.017	-250.847	4.11116	164.276	54.6247	21.3326	57.0558	46.7478	-166.554	106.949	-112.841	5.53595	-263.074	106.427	-64.2869	-37.2643	180.193	-29.0531	-13.5095	308.204	-177.875	-5.02806	78.5749	105.53	-58.2589	-46.5468	-123.148	-32.2854	51.706	158.101	-164.749	110.943
613	3	927.616	2.82809	2.5149	85.5042	79.2958	-101.017	-250.847	4.11116	164.276	54.6247	21.3326	57.7419	42.4507	-161.554	109.392	-115.476	4.52113	-263.214	106.964	-64.4006	-37.4949	180.13	-28.9528	-13.2127	304.394	-174.275	-1.09682	74.6116	105.68	-59.1704	-44.9994	-123.485	-33.1506	51.7024	157.446	-164.749	110.943
613	4	958.77	2.82671	2.51804	86.8071	80.0248	-101.017	-250.847	4.11116	164.276	54.6247	21.3326	57.7419	42.4507	-161.554	109.392	-115.476	4.52113	-263.096	107.033	-64.4791	-37.2006	179.773	-28.9827	-13.4043	308.862	-178.315	-6.09682	79.3268	105.515	-57.0379	-46.885	-124.556	-29.9858	50.3807	159.379	-164.749	110.943
613	5	953.478	2.81278	2.52597	87.2388	80.4058	-101.017	-250.847	4.11116	164.276	54.6247	21.3326	57.7419	42.4507	-161.554	109.392	-115.476	4.52113	-261.627	107.076	-64.6978	-33.2989	174.773	-29.2335	-13.3276	310.021	-179.775	-6.84425	79.4898	105.64	-57.0407	-46.8961	-124.182	-30.5428	50.8505	158.312	-162.557	110.948
613	6	953.478	2.81278	2.52597	87.2388	80.4058	-101.017	-250.847	4.11116	164.276	54.6247	21.3326	57.7419	42.4507	-161.554	109.392	-115.476	4.52113	-261.627	107.076	-64.6978	-33.2989	174.773	-29.2335	-13.3276	310.021	-179.775	-6.84425	79.4898	105.64	-57.0407	-46.8961	-124.182	-30.5428	50.8505	158.312	-162.557	110.948
614	1	943.366	2.81279	2.52604	86.7969	80.2769	-100.908	-252.187	5.32968	164.983	53.8447	21.5106	57.6831	42.894	-162.11	109.434	-115.564	4.60886	-261.809	106.942	-64.4859	-33.9051	175.379	-29.1218	-13.0489	307.389	-177.465	-4.15459	76.9638	105.623	-57.0407	-46.8961	-124.182	-30.5428	50.8505	158.312	-162.557	110.948
614	2	872.246	2.81336	2.53056	86.1994	79.6567	-100.892	-250.913	4.17261	164.36	54.5163	21.4384	57.3863	44.464	-164.055	108.812	-115.062	4.96213	-261.809	106.942	-64.4859	-33.9051	175.379	-29.1218	-13.0491	307.392	-177.468	-4.15809	76.9672	105.622	-59.4857	-44.1897	-123.501	-35.5428	53.8586	156.576	-162.557	110.948
614	3	901.224	2.7874	2.5646	85.0263	79.2069	-99.8214	-248.571	1.2816	162.866	56.2822	21.9563	57.537	42.6723	-161.99	109.013	-115.348	4.66037	-261.26	106.872	-64.7357	-32.0194	173.392	-29.5325	-12.7037	302.178	-172.529	1.31444	71.3757	105.883	-60.4793	-43.4066	-123.001	-36.2389	53.6003	155.838	-162.53	110.945
614	4	900.955	2.7864	2.56926	86.2989	79.9276	-99.8214	-248.571	1.2816	162.866	56.2822	21.9563	57.537	42.6723	-161.99	109.013	-115.348	4.66037	-261.246	106.883	-64.7485	-31.9828	173.348	-29.5366	-12.8087	306.434	-176.379	-3.68556	76.1969	105.662	-57.2305	-45.6276	-125.247	-32.5884	52.8859	158.644	-162.53	110.945
614	5	863.876	2.77963	2.56934	86.0402	79.5846	-99.8214	-248.571	1.2816	162.866	56.2822	21.9563	57.537	42.6723	-161.99	109.013	-115.348	4.66037	-260.789	107.01	-64.9338	-30.7857	171.806	-29.6287	-12.7927	306.541	-176.525	-3.75958	76.2047	105.673	-57.253	-45.694	-123.463	-35.1379	55.0878	153.644	-158.568	110.883
614	6	863.876	2.77963	2.56934	86.0402	79.5846	-99.8214	-248.571	1.2816	162.866	56.2822	21.9563	57.537	42.6723	-161.99	109.013	-115.348	4.66037	-260.789	107.01	-64.9338	-30.7857	171.806	-29.6287	-12.7927	306.541	-176.525	-3.75958	76.2047	105.673	-57.253	-45.694	-123.463	-35.1379	55.0878	153.644	-158.568	110.883
615	1	839.315	2.78225	2.55995	85.4807	79.6509	-100.718	-251.494	4.5294	164.505	54.4017	21.563	57.1738	43.9062	-163.459	107.538	-113.882	5.06345	-260.456	106.628	-64.9088	-29.7469	170.799	-29.8843	-12.5848	301.999	-172.275	1.10944	71.2047	105.938	-57.253	-45.694	-123.463	-35.1379	55.0878	153.644	-158.568	110.883
615	2	837.771	2.78335	2.56414	86.3632	79.9396	-100.71	-250.956	4.04113	164.243	54.6839	21.5344	57.0457	44.5973	-164.313	107.266	-113.662	5.21942	-260.456	106.628	-64.9088	-29.7469	170.799	-29.8843	-12.7466	306.174	-175.949	-3.89056	76.1654	105.729	-57.253	-45.694	-123.463	-35.1379	55.0878	153.644	-158.568	110.883
615	3	838.433	2.79599	2.54041	85.2813	79.3745	-100.71	-250.956	4.04113	164.243	54.6839	21.5344	57.7762	40.2696	-159.313	109.838	-116.41	4.20599	-260.626	107.217	-65.0576	-30.0301	170.806	-29.7828	-12.5144	302.758	-172.711	-0.246499	72.448	105.909	-58.1861	-44.0993	-123.824	-35.9745	55.0315	152.971	-158.568	110.883
615	4	919.141	2.79607	2.54428	86.5139	80.0292	-100.71	-250.956	4.04113	164.243	54.6839	21.5344	57.7762	40.2696	-159.313	109.838	-116.41	4.20599	-260.609	107.23	-65.073	-29.9878	170.754	-29.7878	-12.6635	307.078	-176.592	-5.2465	77.2023	105.711	-55.983	-45.9677	-124.946	-32.9895	53.9605	154.873	-158.568	110.883
615	5	913.874	2.80963	2.53747	86.0907	79.5684	-100.71	-250.956	4.04113	164.243	54.6839	21.5344	57.7762	40.2696	-159.313	109.838	-116.41	4.20599	-262.096	106.63	-64.2819	-33.8554	175.754	-29.4748	-12.7538	306.524	-175.848	-4.80579	77.0884	105.676	-55.983	-45.9677	-124.946	-32.9895	53.9605	154.873	-159.542	110.916
615	6	913.874	2.80963	2.53747	86.0907	79.5684	-100.71	-250.956	4.04113	164.243	54.6839	21.5344	57.7762	40.2696	-159.313	109.838	-116.41	4.20599	-262.096	106.63	-64.2819	-33.8554	175.754	-29.4748	-12.7538	306.524	-175.848	-4.80579	77.0884	105.676	-55.983	-45.9677	-124.946	-32.9895	53.9605	154.873	-159.542	110.916
616	1	908.584	2.80991	2.53773	86.2169	79.6923	-100.909	-252.188	5.33113	164.983	53.8429	21.5107	57.5975	40.9612	-160.14	109.268	-115.87	4.39408	-262.068	106.389	-64.15	-33.785	175.711	-29.5215	-12.7538	306.524	-175.848	-4.80579	77.0884	105.676	-55.983	-45.9677	-124.946	-32.9895	53.9605	154.873	-159.542	110.916
616	2	848.143	2.81073	2.54202	85.6241	79.0778	-100.891	-250.833	4.09727	164.32	54.5588	21.435	57.2859	42.5541	-162.096	108.628	-115.361	4.73757	-262.068	106.389	-64.15	-33.785	175.711	-29.5215	-12.7539	306.526	-175.849	-4.80747	77.09	105.676	-58.6437	-43.1598	-124.178	-37.9895	56.7823	153.055	-159.542	110.916
616	3	838.871	2.8154	2.53347	84.9069	78.997	-101.464	-254.084	8.02358	168.163	50.3423	21.4069	57.3385	42.2535	-161.749	108.812	-115.557	4.6679	-262.068	106.389	-64.15	-33.785	175.711	-29.5215	-12.4163	301.874	-171.44	0.105381	72.09	105.919	-58.6437	-43.1598	-124.178	-37.9895	56.7823	153.055	-159.542	110.916
616	4	875.229	2.81518	2.53777	86.1774	79.699	-101.464	-254.084	8.02358	168.163	50.3423	21.4069	57.3385	42.2535	-161.749	108.812	-115.557	4.6679	-262.032	106.413	-64.1779	-33.6958	175.602	-29.5312	-12.5393	306.15	-175.281	-4.89462	76.8368	105.705	-55.8784	-45.3277	-125.741	-34.561	55.7893	155.424	-159.542	110.916
616	5	977.703	2.82344	2.5352	85.6435	79.5823	-101.464	-254.084	8.02358	168.163	50.3423	21.4069	57.3385	42.2535	-161.749	108.812	-115.557	4.6679	-262.032	106.413	-64.1779	-33.6958	175.602	-29.5312	-13.276	302.602	-170.281	-2.08793	76.4188	105.458	-55.8784	-45.3277	-125.741	-34.561	55.7893	155.424	-163.156	111.037
616	6	977.703	2.82344	2.5352	85.6435	79.5823	-101.464	-254.084	8.02358	168.163	50.3423	21.4069	57.3385	42.2535	-161.749	108.812	-115.557	4.6679	-262.032	106.413	-64.1779	-33.6958	175.602	-29.5312	-13.276	302.602	-170.281	-2.08793	76.4188	105.458	-55.8784	-45.3277	-125.741	-34.561	55.7893	155.424	-163.156	111.037
617	1	903.395	2.82204	2.53544	85.3391	79.3116	-100.923	-252.001	5.08187	164.686	54.1792	21.4691	57.4095	41.8918	-161.37	109.251	-116.067	4.57405	-262.212	106.394	-64.0181	-34.2411	176.091	-29.4254	-13.2271	302.181	-170.024	-1.55195	75.9938	105.42	-55.8784	-45.3277	-125.741	-34.561	55.7893	155.424	-163.156	111.037
617	2	826.568	2.82344	2.54045	84.7566	78.7079	-100.903	-250.575	3.78715	164.002	54.9176	21.3915	57.0699	43.6516	-163.537	108.539	-115.494	4.96448	-262.212	106.394	-64.0181	-34.2411	176.091	-29.4254	-13.2271	302.182	-170.024	-1.55254	75.9944	105.42	-58.6503	-42.5135	-124.915	-39.561	58.5397	153.584	-163.156	111.037
617	3	825.494	2.82764	2.53135	83.6404	78.2148	-100.903	-250.575	3.78715	164.002	54.9176	21.3915	57.8085	39.3496	-158.537	111.113	-118.228	3.9388	-262.212	106.394	-64.0181	-34.2411	176.091	-29.4254	-13.0626	298.014	-165.974	3.16456	71.0084	105.806	-58.6503	-42.5135	-124.915	-39.561	58.5397	153.584	-163.156	111.037
617	4	919.481	2.82478	2.53469	85.083	79.109	-100.903	-250.575	3.78715	164.002	54.9176	21.3915	57.8085	39.3496	-158.537	111.113	-118.228	3.9388	-261.946	106.558	-64.2045	-33.5631	175.26	-29.4915	-13.0156	302.085	-169.687	-1.83544	75.7799	105.498	-54.9953	-45.3951	-126.941	-34.9719	57.1552	156.784	-163.156	111.037
617	5	1056.29	2.84118	2.5378	84.828	79.127	-100.903	-250.575	3.78715	164.002	54.9176	21.3915	57.8085	39.3496	-158.537	111.113	-118.228	3.9388	-261.946	106.558	-64.2045	-33.5631	175.26	-29.4915	-14.1233	299.377	-164.719	-0.579655	77.844	104.992	-54.9953	-45.3951	-126.941	-34.9719	57.1552	156.784	-168.156	111.091
617	6	1056.29	2.84118	2.5378	84.828	79.127	-100.903	-250.575	3.78715	164.002	54.9176	21.3915	57.8085	39.3496	-158.537	111.113	-118.228	3.9388	-261.946	106.558	-64.2045	-33.5631	175.26	-29.4915	-14.1233	299.377	-164.719	-0.579655	77.844	104.992	-54.9953	-45.3951	-126.941	-34.9719	57.1552	156.784	-168.156	111.091
618	1	1004.78	2.84252	2.53874	84.9161	79.1925	-100.91	-252.189	5.32957	164.978	53.85	21.5082	57.6664	40.1547	-159.517	110.918	-118.099	4.10073	-262.169	106.299	-63.8881	-34.2769	175.993	-29.3678	-14.1233	299.377	-164.719	-0.579655	77.844	104.992	-54.9953	-45.3951	-126.941	-34.9719	57.1552	156.784	-168.156	111.091
618	2	1019.48	2.84297	2.53544	85.8591	79.5921	-100.898	-251.26	4.48442	164.534	54.3301	21.4574	57.4481	41.2517	-160.865	110.465	-117.739	4.34082	-261.669	107.063	-64.7188	-32.8329	174.496	-29.6077	-14.2527	303.302	-168.054	-5.57966	82.7764	104.697	-54.9953	-45.3951	-126.941	-34.9719	57.1552	156.784	-168.156	111.091
618	3	1102.39	2.82494	2.57107	84.9703	79.1116	-99.7178	-249.994	3.19512	167.302	51.6131	22.3684	58.0036	37.3964	-156.49	112.14	-119.579	3.61427	-261.529	107.556	-64.9899	-32.1744	173.533	-29.711	-14.2477	300.765	-165.457	-2.92094	79.795	105.031	-57.3167	-42.9046	-126.583	-36.4178	56.3603	155.236	-168.211	111.091
618	4	1134.44	2.81519	2.57039	86.3997	80.2651	-99.7178	-249.994	3.19512	167.302	51.6131	22.3684	58.0036	37.3964	-156.49	112.14	-119.579	3.61427	-260.31	108.31	-65.8348	-29.0785	169.664	-29.9723	-14.2597	303.459	-167.953	-5.94236	82.5363	104.856	-54.3797	-45.9395	-127.549	-31.4178	53.7906	158.109	-168.211	111.091
618	5	1141.1	2.82773	2.56441	86.038	79.8028	-99.7178	-249.994	3.19512	167.302	51.6131	22.3684	58.0036	37.3964	-156.49	112.14	-119.579	3.61427	-261.743	107.94	-65.1901	-33.0474	174.664	-29.6198	-14.2597	303.459	-167.953	-5.94236	82.5363	104.856	-54.3797	-45.9395	-127.549	-31.4178	53.7906	158.109	-168.373	111.073
618	6	1141.1	2.82773	2.56441	86.038	79.8028	-99.7178	-249.994	3.19512	167.302	51.6131	22.3684	58.0036	37.3964	-156.49	112.14	-119.579	3.61427	-261.743	107.94	-65.1901	-33.0474	174.664	-29.6198	-14.2597	303.459	-167.953	-5.94236	82.5363	104.856	-54.3797	-45.9395	-127.549	-31.4178	53.7906	158.109	-168.373	111.073
619	1	1097.07	2.83709	2.54372	85.5759	79.7406	-100.911	-252.017	5.12454	164.766	54.0874	21.488	56.9967	39.8485	-159.7	107.825	-115.355	4.91792	-261.739	107.939	-65.1915	-33.0341	174.65	-29.6226	-14.3762	300.06	-164.536	-2.44912	78.4731	105.367	-54.3797	-45.9395	-127.549	-31.4178	53.7906	158.109	-168.373	111.073
619	2	1035.95	2.83838	2.55023	84.9606	79.1125	-100.887	-250.39	3.63773	163.968	54.9483	21.4013	56.6119	41.7836	-162.047	107.032	-114.728	5.32223	-261.739	107.939	-65.1915	-33.0341	174.65	-29.6226	-14.3762	300.06	-164.536	-2.44912	78.4731	105.367	-56.6919	-43.2912	-127.189	-36.4178	57.0371	156.69	-168.373	111.073
619	3	1035.63	2.84293	2.54136	84.0882	78.6934	-100.887	-250.39	3.63773	163.968	54.9483	21.4013	57.3897	37.4216	-157.047	109.716	-117.552	4.32743	-261.739	107.939	-65.1915	-33.0341	174.65	-29.6226	-14.3042	297.128	-161.6	0.948681	74.7602	105.743	-56.6919	-43.2912	-127.189	-36.4178	57.0371	156.69	-168.373	111.073
619	4	1075.75	2.83377	2.54065	85.5227	79.8441	-100.887	-250.39	3.63773	163.968	54.9483	21.4013	57.376	37.4878	-157.147	109.679	-117.521	4.37774	-260.522	108.653	-65.9967	-29.9343	170.787	-29.8778	-14.2233	299.653	-163.962	-2.05014	77.5403	105.522	-53.9773	-46.2791	-127.894	-31.4178	54.2437	159.379	-168.373	111.073
619	5	1061.45	2.82037	2.54516	85.8331	80.2327	-100.887	-250.39	3.63773	163.968	54.9483	21.4013	57.376	37.4878	-157.147	109.679	-117.521	4.37774	-259.086	109.014	-66.6208	-25.9801	165.787	-30.2119	-14.1264	299.835	-164.403	-1.95132	77.0792	105.615	-53.9774	-46.2888	-127.665	-31.7666	54.5248	158.697	-166.862	111.112
619	6	1061.45	2.82037	2.54516	85.8331	80.2327	-100.887	-250.39	3.63773	163.968	54.9483	21.4013	57.376	37.4878	-157.147	109.679	-117.521	4.37774	-259.086	109.014	-66.6208	-25.9801	165.787	-30.2119	-14.1264	299.835	-164.403	-1.95132	77.0792	105.615	-53.9774	-46.2888	-127.665	-31.7666	54.5248	158.697	-166.862	111.112
620	1	1022.39	2.82245	2.54617	85.9081	80.2737	-100.911	-252.193	5.33316	164.979	53.8491	21.507	57.1976	38.4108	-158.256	109.374	-117.3	4.55534	-259.438	108.559	-66.0721	-27.0268	166.927	-30.0355	-14.1264	299.835	-164.403	-1.95132	77.0792	105.615	-53.9774	-46.2888	-127.665	-31.7666	54.5248	158.697	-166.862	111.112
620	2	1050.74	2.81704	2.55445	87.0597	80.811	-100.839	-250.679	4.03434	165.481	53.3937	21.5476	56.8163	40.0537	-160.342	108.433	-116.512	5.08119	-258.537	109.676	-67.4168	-24.448	164.08	-30.465	-14.2918	303.138	-167.122	-6.32731	81.2608	105.402	-54.2983	-47.2604	-126.291	-30.3965	52.6525	158.101	-166.883	111.111
620	3	1068.18	2.83014	2.53297	86.3402	80.4335	-100.839	-250.679	4.03434	165.481	53.3937	21.5476	57.624	35.6897	-155.342	111.208	-119.417	4.07123	-258.738	110.245	-67.5442	-24.8835	164.288	-30.362	-14.2015	301.544	-165.555	-4.55237	79.365	105.571	-54.886	-45.8419	-126.946	-31.057	52.7549	157.719	-166.883	111.111
620	4	1124.91	2.82061	2.53233	87.5556	80.9593	-100.839	-250.679	4.03434	165.481	53.3937	21.5476	57.624	35.6897	-155.342	111.208	-119.417	4.07123	-257.195	111.501	-69.0525	-20.8478	159.288	-30.8023	-14.2264	303.314	-167.171	-6.54443	81.14	105.466	-53.314	-48.0851	-126.959	-27.2043	50.1067	159.416	-166.883	111.111
620	5	1116.46	2.81612	2.53413	87.7023	81.0939	-100.819	-250.405	3.77063	165.576	53.3144	21.5682	57.5927	35.8258	-155.528	111.117	-119.337	4.14185	-257.14	111.535	-69.102	-20.6905	159.094	-30.8204	-13.693	301.997	-165.838	-8.26952	82.3118	105.214	-52.9492	-47.9663	-127.806	-26.4227	50.1421	161.38	-167.672	110.639
620	6	1116.46	2.81612	2.53413	87.7023	81.0939	-100.819	-250.405	3.77063	165.576	53.3144	21.5682	57.5927	35.8258	-155.528	111.117	-119.337	4.14185	-257.14	111.535	-69.102	-20.6905	159.094	-30.8204	-13.693	301.997	-165.838	-8.26952	82.3118	105.214	-52.9492	-47.9663	-127.806	-26.4227	50.1421	161.38	-167.672	110.639
621	1	1087.74	2.81593	2.5319	87.6864	81.147	-100.912	-252.214	5.35928	165.005	53.8213	21.5081	57.4032	36.5694	-156.506	110.627	-118.922	4.44425	-257.021	111.475	-69.1089	-20.3383	158.632	-30.8703	-13.6354	301.084	-165.065	-7.23954	81.2769	105.28	-52.9492	-47.9663	-127.806	-26.4227	50.1421	161.38	-167.672	110.639
621	2	1002.55	2.81642	2.53858	87.0319	80.4861	-100.888	-250.602	3.87937	164.22	54.6714	21.4238	57.0295	38.3596	-158.664	109.872	-118.334	4.80604	-257.021	111.475	-69.1089	-20.3383	158.632	-30.8703	-13.6354	301.084	-165.065	-7.23954	81.2769	105.28	-54.6687	-45.4177	-127.971	-31.4227	53.9214	160.335	-167.672	110.639
621	3	1025.79	2.82981	2.51722	86.3489	80.1345	-100.888	-250.602	3.87937	164.22	54.6714	21.4238	57.8596	34.0018	-153.664	112.705	-121.285	3.78526	-257.254	112.014	-69.206	-20.8821	158.987	-30.7651	-13.5536	299.671	-163.673	-5.64852	79.5669	105.447	-55.259	-43.9901	-128.64	-32.0662	54.0021	159.951	-167.672	110.639
621	4	1077.37	2.82099	2.51679	87.7302	80.7496	-100.888	-250.602	3.87937	164.22	54.6714	21.4238	57.8581	34.0087	-153.674	112.7	-121.282	3.79052	-255.735	113.4	-70.9186	-16.8185	153.987	-31.2601	-13.5922	302.003	-165.778	-8.2703	81.859	105.312	-53.347	-46.6604	-128.605	-27.8231	51.2541	161.849	-167.672	110.639
621	5	1031.21	2.81537	2.51481	87.3663	80.2429	-100.888	-250.602	3.87937	164.22	54.6714	21.4238	57.8581	34.0087	-153.674	112.7	-121.282	3.79052	-255.735	113.4	-70.9186	-16.8185	153.987	-31.2601	-13.458	302.745	-167.082	-8.11489	80.8459	105.62	-53.3341	-46.8071	-126.913	-30.3878	53.1718	156.858	-162.672	110.951
621	6	1031.21	2.81537	2.51481	87.3663	80.2429	-100.888	-250.602	3.87937	164.22	54.6714	21.4238	57.8581	34.0087	-153.674	112.7	-121.282	3.79052	-255.735	113.4	-70.9186	-16.8185	153.987	-31.2601	-13.458	302.745	-167.082	-8.11489	80.8459	105.62	-53.3341	-46.8071	-126.913	-30.3878	53.1718	156.858	-162.672	110.951
622	1	1029.49	2.81911	2.51573	87.3518	80.4152	-100.91	-252.194	5.33702	164.987	53.8401	21.5093	57.684	34.817	-154.642	112.383	-121.047	3.94221	-256.349	112.582	-69.921	-18.573	156.02	-30.9862	-13.458	302.745	-167.082	-8.11489	80.8459	105.62	-53.3341	-46.8071	-126.913	-30.3878	53.1718	156.858	-162.672	110.951
622	2	1025.06	2.82113	2.52024	88.2306	80.6737	-100.892	-250.97	4.21311	164.401	54.4762	21.4465	57.4039	36.127	-156.218	111.824	-120.616	4.20279	-256.203	112.781	-70.1615	-18.1605	155.547	-31.0526	-13.813	306.894	-170.488	-13.1149	85.5657	105.421	-53.3341	-46.8071	-126.913	-30.3878	53.1718	156.858	-162.672	110.951
622	3	978.594	2.82181	2.53507	87.9855	80.658	-101.546	-254.978	8.94697	168.546	49.9021	21.3925	57.9653	33.1533	-152.761	113.64	-122.504	3.46027	-256.164	110.153	-68.3922	-17.6545	155.818	-31.3617	-13.6597	305.268	-168.934	-11.344	83.7372	105.56	-54.3069	-44.5285	-128.027	-31.2703	53.1119	156.295	-162.698	110.95
622	4	1008.89	2.81302	2.5348	88.5503	80.7823	-101.546	-254.978	8.94697	168.546	49.9021	21.3925	57.9653	33.1533	-152.761	113.64	-122.504	3.46027	-254.689	111.63	-70.1981	-13.5996	150.818	-31.8566	-13.6632	305.321	-168.981	-11.4014	83.7864	105.558	-53.642	-45.4319	-128.06	-29.7623	52.1242	156.955	-162.698	110.95
622	5	1237.05	2.82725	2.53756	88.3756	80.8204	-101.546	-254.978	8.94697	168.546	49.9021	21.3925	57.9653	33.1533	-152.761	113.64	-122.504	3.46027	-254.689	111.63	-70.1981	-13.5996	150.818	-31.8566	-14.3929	302.423	-163.981	-11.0187	86.3689	104.761	-53.642	-45.4319	-128.06	-29.7623	52.1242	156.955	-167.005	110.863
622	6	1237.05	2.82725	2.53756	88.3756	80.8204	-101.546	-254.978	8.94697	168.546	49.9021	21.3925	57.9653	33.1533	-152.761	113.64	-122.504	3.46027	-254.689	111.63	-70.1981	-13.5996	150.818	-31.8566	-14.3929	302.423	-163.981	-11.0187	86.3689	104.761	-53.642	-45.4319	-128.06	-29.7623	52.1242	156.955	-167.005	110.863
623	1	1109.87	2.82956	2.53916	87.8911	80.6336	-100.934	-251.987	5.05109	164.626	54.2502	21.4503	58.0156	32.934	-152.509	113.874	-122.757	3.39336	-255.602	110.827	-68.9775	-16.3435	153.97	-31.4527	-14.3412	302.278	-164.008	-10.78	86.2969	104.685	-53.642	-45.4319	-128.06	-29.7623	52.1242	156.955	-167.005	110.863
623	2	1133.24	2.8262	2.53484	88.8611	80.7227	-100.918	-250.963	4.11317	164.148	54.7699	21.4	57.7865	33.9809	-153.764	113.425	-122.416	3.59574	-254.106	112.857	-71.4294	-12.0348	148.97	-32.1196	-14.6441	305.341	-166.445	-14.557	89.8081	104.513	-53.642	-45.4319	-128.06	-29.7623	52.1242	156.955	-167.005	110.863
623	3	1145.12	2.84211	2.51169	88.1324	80.3832	-100.918	-250.963	4.11317	164.148	54.7699	21.4	58.6803	29.6056	-148.764	116.468	-125.572	2.57238	-254.561	113.215	-71.2535	-13.2413	150.13	-31.9343	-14.5006	303.904	-165.038	-13.0352	88.2053	104.657	-54.316	-43.8509	-128.784	-30.5095	52.2376	156.523	-167.005	110.863
623	4	1251.71	2.83626	2.50998	89.7406	81.2467	-100.918	-250.963	4.11317	164.148	54.7699	21.4	58.6803	29.6056	-148.764	116.468	-125.572	2.57238	-253.642	114.225	-72.5178	-10.643	146.93	-32.2681	-14.666	307.689	-168.47	-16.9936	91.3933	104.517	-52.1922	-47.0082	-128.642	-25.5095	48.8884	158.822	-167.005	110.863
623	5	1247.94	2.84581	2.5093	89.3782	81.3072	-100.918	-250.963	4.11317	164.148	54.7699	21.4	58.6803	29.6056	-148.764	116.468	-125.572	2.57238	-255.027	112.686	-70.5451	-14.7005	151.93	-31.739	-14.666	307.689	-168.47	-16.9936	91.3933	104.517	-52.1922	-47.0082	-128.642	-25.5095	48.8884	158.822	-167.078	110.858
623	6	1247.94	2.84581	2.5093	89.3782	81.3072	-100.918	-250.963	4.11317	164.148	54.7699	21.4	58.6803	29.6056	-148.764	116.468	-125.572	2.57238	-255.027	112.686	-70.5451	-14.7005	151.93	-31.739	-14.666	307.689	-168.47	-16.9936	91.3933	104.517	-52.1922	-47.0082	-128.642	-25.5095	48.8884	158.822	-167.078	110.858
624	1	1221.79	2.84795	2.50988	89.2399	81.3794	-100.908	-252.185	5.32705	164.98	53.8471	21.5108	58.6295	29.9062	-149.112	116.465	-125.601	2.61386	-255.438	112.2	-69.9163	-15.9544	153.389	-31.5457	-14.5686	307.089	-167.993	-16.3262	90.8082	104.518	-52.1922	-47.0082	-128.642	-25.5095	48.8884	158.822	-167.078	110.858
624	2	1146.99	2.8488	2.51621	88.5706	80.6942	-100.883	-250.509	3.78767	164.198	54.6994	21.4277	58.2718	31.4936	-151.007	115.786	-125.097	2.9061	-255.438	112.2	-69.9163	-15.9544	153.389	-31.5457	-14.5686	307.089	-167.993	-16.3262	90.8082	104.518	-53.9405	-44.4809	-128.768	-30.5095	52.6579	157.774	-167.078	110.858
624	3	1138.06	2.8544	2.50628	88.3016	80.7797	-101.586	-254.701	8.76156	168.746	49.6994	21.3711	58.4084	30.8447	-150.263	116.25	-125.577	2.75248	-255.438	112.2	-69.9163	-15.9544	153.389	-31.5457	-14.2737	304.506	-165.497	-13.659	88.0462	104.747	-53.9635	-44.4275	-128.792	-30.5345	52.6611	157.759	-167.078	110.858
624	4	1154.3	2.846	2.50553	89.4016	81.2283	-101.586	-254.701	8.76156	168.746	49.6994	21.3711	58.4084	30.8447	-150.263	116.25	-125.577	2.75248	-253.984	113.692	-71.7788	-11.8928	148.389	-32.0525	-14.3677	306.267	-167.079	-15.5072	89.5336	104.69	-52.7012	-46.3258	-128.695	-27.4576	50.5605	159.128	-167.078	110.858
624	5	1154.24	2.85571	2.50441	89.0376	81.2911	-101.586	-254.701	8.76156	168.746	49.6994	21.3711	58.4084	30.8447	-150.263	116.25	-125.577	2.75248	-255.365	112.247	-69.9084	-15.9514	153.389	-31.532	-14.3677	306.267	-167.079	-15.5072	89.5336	104.69	-52.7012	-46.3258	-128.695	-27.4576	50.5605	159.128	-167.136	110.85
624	6	1154.24	2.85571	2.50441	89.0376	81.2911	-101.586	-254.701	8.76156	168.746	49.6994	21.3711	58.4084	30.8447	-150.263	116.25	-125.577	2.75248	-255.365	112.247	-69.9084	-15.9514	153.389	-31.532	-14.3677	306.267	-167.079	-15.5072	89.5336	104.69	-52.7012	-46.3258	-128.695	-27.4576	50.5605	159.128	-167.136	110.85
625	1	1153.83	2.86193	2.50292	88.5293	81.1222	-100.933	-251.932	4.98375	164.557	54.3272	21.446	58.5655	30.2029	-149.543	117.104	-126.524	2.5525	-256.466	111.33	-68.4481	-19.2601	157.087	-31.0168	-14.3677	306.267	-167.079	-15.5072	89.5336	104.69	-52.7012	-46.3258	-128.695	-27.4576	50.5605	159.128	-167.136	110.85
625	2	1087.95	2.86322	2.50923	87.8694	80.4484	-100.907	-250.251	3.44489	163.794	55.158	21.3662	58.1975	31.8349	-151.497	116.394	-125.992	2.86189	-256.466	111.33	-68.4481	-19.2601	157.087	-31.0168	-14.3677	306.267	-167.079	-15.5072	89.5336	104.69	-54.6432	-43.7158	-128.698	-32.4576	54.1477	157.963	-167.136	110.85
625	3	1084.68	2.86796	2.49955	87.1235	80.0999	-100.907	-250.251	3.44489	163.794	55.158	21.3662	59.1079	27.5046	-146.497	119.477	-129.172	1.80877	-256.466	111.33	-68.4481	-19.2601	157.087	-31.0168	-14.0577	303.439	-164.344	-12.5546	86.4618	104.957	-54.6432	-43.7158	-128.698	-32.4576	54.1477	157.963	-167.136	110.85
625	4	1107.98	2.8591	2.499	88.2705	80.5848	-100.907	-250.251	3.44489	163.794	55.158	21.3662	59.1079	27.5046	-146.497	119.477	-129.172	1.80877	-254.992	112.728	-70.1875	-15.1903	152.087	-31.5063	-14.1392	305.167	-165.892	-14.4054	87.9656	104.893	-53.0299	-45.8815	-128.785	-28.9616	51.9353	159.626	-167.136	110.85
625	5	1029.26	2.84513	2.50244	88.0815	80.2699	-100.896	-250.659	3.81947	163.499	55.4243	21.3483	59.1741	27.1881	-146.037	119.598	-129.249	1.60679	-255.08	112.635	-70.0863	-15.4231	152.393	-31.4871	-13.6101	306.791	-169.349	-13.557	84.4271	105.862	-53.9144	-45.9303	-126.003	-29.8513	51.1951	154.25	-160.413	111.041
625	6	1029.26	2.84513	2.50244	88.0815	80.2699	-100.896	-250.659	3.81947	163.499	55.4243	21.3483	59.1741	27.1881	-146.037	119.598	-129.249	1.60679	-255.08	112.635	-70.0863	-15.4231	152.393	-31.4871	-13.6101	306.791	-169.349	-13.557	84.4271	105.862	-53.9144	-45.9303	-126.003	-29.8513	51.1951	154.25	-160.413	111.041
626	1	1004.13	2.85156	2.50363	87.9472	80.4539	-100.91	-252.161	5.29621	164.945	53.8861	21.5065	59.0755	27.7311	-146.61	119.575	-129.283	1.58981	-256.054	111.457	-68.6113	-18.3175	155.801	-31.0595	-13.6101	306.791	-169.349	-13.557	84.4271	105.862	-53.9144	-45.9303	-126.003	-29.8513	51.1951	154.25	-160.413	111.041
626	2	934.914	2.85321	2.50817	87.3066	79.7897	-100.889	-250.617	3.88291	164.253	54.6423	21.4317	58.7496	29.145	-148.298	118.963	-128.834	1.84863	-256.054	111.458	-68.6113	-18.3175	155.801	-31.0595	-13.6101	306.791	-169.349	-13.557	84.4271	105.862	-56.3496	-43.2107	-125.432	-34.8513	54.2548	152.642	-160.413	111.041
626	3	926.521	2.85794	2.49967	87.0695	79.9081	-101.581	-254.849	8.88291	168.766	49.6797	21.3769	58.7911	28.9536	-148.077	119.103	-128.978	1.80159	-256.054	111.458	-68.6113	-18.3175	155.801	-31.0595	-13.3351	304.227	-166.909	-10.862	81.6611	106.077	-56.3496	-43.2107	-125.432	-34.8513	54.2548	152.642	-160.413	111.041
626	4	939.363	2.84896	2.50014	87.75	80.1185	-101.581	-254.849	8.88291	168.766	49.6797	21.3769	58.7911	28.9536	-148.077	119.103	-128.978	1.80159	-254.579	112.963	-70.4704	-14.2318	150.801	-31.5741	-13.3539	304.54	-167.183	-11.2104	81.9579	106.065	-54.8684	-44.5927	-126.082	-32.6536	53.3325	153.975	-160.413	111.041
626	5	989.809	2.85353	2.50168	88.1143	80.5552	-101.577	-254.752	8.79493	168.851	49.6013	21.3842	58.7777	29.0073	-148.152	119.068	-128.948	1.83246	-254.57	112.973	-70.4831	-14.2039	150.766	-31.5777	-13.6096	303.832	-165.976	-11.9141	82.73	106.091	-55.0273	-44.9079	-126.981	-30.4462	51.1135	158.081	-164.197	111.179
626	6	989.809	2.85353	2.50168	88.1143	80.5552	-101.577	-254.752	8.79493	168.851	49.6013	21.3842	58.7777	29.0073	-148.152	119.068	-128.948	1.83246	-254.57	112.973	-70.4831	-14.2039	150.766	-31.5777	-13.6096	303.832	-165.976	-11.9141	82.73	106.091	-55.0273	-44.9079	-126.981	-30.4462	51.1135	158.081	-164.197	111.179
627	1	985.034	2.86195	2.501	87.5847	80.4842	-101.121	-252.738	6.07402	165.784	52.9763	21.426	58.7789	29.0022	-148.147	119.075	-128.956	1.83091	-256.031	111.64	-68.4548	-18.6119	155.766	-30.9047	-13.6096	303.832	-165.976	-11.9141	82.73	106.091	-55.0273	-44.9079	-126.981	-30.4462	51.1135	158.081	-164.197	111.179
627	2	1005.71	2.85944	2.49533	88.6897	80.5941	-101.108	-251.497	4.93532	165.219	53.5941	21.361	58.508	30.1861	-149.566	118.553	-128.566	2.0565	-254.497	113.775	-71.0144	-14.2453	150.766	-31.6039	-14.0297	307.693	-169.038	-16.5958	87.0407	105.911	-55.0273	-44.9079	-126.981	-30.4462	51.1135	158.081	-164.197	111.179
627	3	1022.78	2.87361	2.47315	88.0109	80.2869	-101.108	-251.497	4.93532	165.219	53.5941	21.361	59.4351	25.8847	-144.566	121.698	-131.8	0.979419	-254.858	114.168	-70.9306	-15.2271	151.676	-31.4651	-13.8458	306.189	-167.609	-15.0333	85.4455	106.036	-55.6661	-43.4694	-127.557	-31.161	51.2068	157.614	-164.197	111.179
627	4	1120.8	2.86938	2.48154	88.8486	80.8839	-101.108	-251.497	4.93532	165.219	53.5941	21.361	58.6125	29.2356	-149.566	119.418	-129.769	3.49702	-254.474	114.592	-71.4629	-14.1492	150.358	-31.6083	-13.8476	306.213	-167.629	-15.0586	85.466	106.035	-53.3562	-46.1971	-128.099	-26.7283	48.6921	159.848	-164.197	111.179
627	5	1116.4	2.87944	2.47962	88.4801	80.9539	-101.108	-251.497	4.93532	165.219	53.5941	21.361	58.6125	29.2356	-149.566	119.418	-129.769	3.49702	-255.86	113.248	-69.6885	-18.2183	155.358	-31.0887	-13.8591	306.088	-167.429	-15.0924	85.6033	105.989	-53.3562	-46.1971	-128.099	-26.7283	48.6921	159.848	-164.342	111.156
627	6	1116.4	2.87944	2.47962	88.4801	80.9539	-101.108	-251.497	4.93532	165.219	53.5941	21.361	58.6125	29.2356	-149.566	119.418	-129.769	3.49702	-255.86	113.248	-69.6885	-18.2183	155.358	-31.0887	-13.8591	306.088	-167.429	-15.0924	85.6033	105.989	-53.3562	-46.1971	-128.099	-26.7283	48.6921	159.848	-164.342	111.156
628	1	1106.49	2.88351	2.48068	88.3635	81.0494	-100.906	-252.182	5.32625	164.986	53.8413	21.5133	58.5525	29.5978	-150.003	119.594	-130.042	3.5272	-256.532	112.514	-68.6876	-20.226	157.614	-30.764	-13.8591	306.088	-167.429	-15.0924	85.6033	105.989	-53.3562	-46.1971	-128.099	-26.7283	48.6921	159.848	-164.342	111.156
628	2	1017.51	2.88462	2.48622	87.7046	80.3722	-100.877	-250.548	3.81585	164.227	54.6708	21.4383	58.1764	31.2555	-151.991	118.834	-129.454	3.85937	-256.532	112.514	-68.6876	-20.226	157.614	-30.764	-13.8591	306.088	-167.429	-15.0924	85.6033	105.989	-55.3072	-43.6096	-127.971	-31.7283	52.2175	158.595	-164.342	111.156
628	3	1016.4	2.88975	2.47766	87.6464	80.515	-101.564	-254.796	8.81585	168.661	49.793	21.3769	58.2496	30.9128	-151.589	119.082	-129.708	3.77033	-256.532	112.514	-68.6876	-20.226	157.614	-30.764	-13.7309	304.955	-166.349	-13.8891	84.3597	106.097	-55.8526	-42.4409	-128.409	-32.3126	52.2709	158.195	-164.342	111.156
628	4	1028.65	2.88082	2.47789	88.3333	80.7292	-101.564	-254.796	8.81585	168.661	49.793	21.3769	58.2488	30.9161	-151.594	119.08	-129.706	3.77244	-255.04	113.971	-70.5107	-16.1207	152.614	-31.2804	-13.7495	305.232	-166.59	-14.191	84.6056	106.09	-54.6173	-43.8369	-128.736	-30.0912	51.0873	159.356	-164.342	111.156
628	5	992.681	2.87335	2.47837	88.1376	80.3754	-101.564	-254.796	8.81585	168.661	49.793	21.3769	58.2488	30.9161	-151.594	119.08	-129.706	3.77244	-255.04	113.971	-70.5107	-16.1207	152.614	-31.2804	-13.2365	306.638	-169.316	-14.0863	82.8901	106.542	-54.6187	-43.8684	-127.598	-31.8192	52.5305	156.028	-159.342	111.206
628	6	992.681	2.87335	2.47837	88.1376	80.3754	-101.564	-254.796	8.81585	168.661	49.793	21.3769	58.2488	30.9161	-151.594	119.08	-129.706	3.77244	-255.04	113.971	-70.5107	-16.1207	152.614	-31.2804	-13.2365	306.638	-169.316	-14.0863	82.8901	106.542	-54.6187	-43.8684	-127.598	-31.8192	52.5305	156.028	-159.342	111.206
629	1	965.869	2.87485	2.47983	87.6389	80.1894	-100.933	-251.954	5.01128	164.586	54.2948	21.4482	58.2693	30.8315	-151.494	119.184	-129.82	3.74421	-255.91	113.203	-69.3189	-18.7322	155.546	-30.8782	-13.1541	306.239	-169.133	-13.6074	82.6048	106.456	-54.6187	-43.8684	-127.598	-31.8192	52.5305	156.028	-159.342	111.206
629	2	922.628	2.87624	2.48336	87.0284	79.5497	-100.905	-250.429	3.60755	163.894	55.0511	21.3808	57.9031	32.4586	-153.454	118.427	-129.226	4.08253	-255.91	113.203	-69.3189	-18.7322	155.546	-30.8782	-13.1541	306.239	-169.133	-13.6074	82.6048	106.456	-57.3156	-41.0463	-126.805	-36.8192	55.3132	154.218	-159.342	111.206
629	3	1003.5	2.87535	2.48306	86.1546	79.1178	-100.714	-249.246	2.3184	163.232	55.8097	21.4381	58.59	28.9976	-149.429	120.75	-131.628	3.23961	-255.622	113.721	-69.7947	-17.7569	154.252	-31.0559	-12.8217	302.569	-165.667	-9.65866	78.5605	106.799	-60.2141	-37.9907	-126.08	-37.1247	52.5292	151.775	-159.423	111.212
629	4	1253.16	2.87558	2.47318	86.0395	78.8098	-100.714	-249.246	2.3184	163.232	55.8097	21.4381	58.59	28.9976	-149.429	120.75	-131.628	3.23961	-255.277	114.095	-70.2614	-16.7994	153.089	-31.1842	-12.8228	302.59	-165.685	-9.68242	78.5809	106.799	-65.2141	-35.6212	-121.673	-40.2961	50.9141	147.699	-159.423	111.212
629	5	1193.45	2.88029	2.47707	86.4976	79.3546	-100.714	-249.246	2.3184	163.232	55.8097	21.4381	58.59	28.9976	-149.429	120.75	-131.628	3.23961	-255.277	114.095	-70.2614	-16.7994	153.089	-31.1842	-12.8228	302.59	-165.685	-9.68242	78.5809	106.799	-64.7	-36.5246	-123.418	-37.7308	47.9839	152.699	-162.436	112.286
629	6	1193.45	2.88029	2.47707	86.4976	79.3546	-100.714	-249.246	2.3184	163.232	55.8097	21.4381	58.59	28.9976	-149.429	120.75	-131.628	3.23961	-255.277	114.095	-70.2614	-16.7994	153.089	-31.1842	-12.8228	302.59	-165.685	-9.68242	78.5809	106.799	-64.7	-36.5246	-123.418	-37.7308	47.9839	152.699	-162.436	112.286
630	1	734.055	2.88201	2.47642	86.3889	79.5158	-100.923	-252.219	5.35007	164.965	53.8692	21.4908	58.3892	29.896	-150.512	120.303	-131.243	3.46604	-255.612	113.567	-69.6517	-17.8028	154.243	-31.0233	-12.7125	301.413	-164.7	-8.30193	77.2577	106.861	-64.7	-36.5246	-123.418	-37.7308	47.9839	152.699	-162.436	112.286
630	2	756.732	2.87911	2.47134	87.4425	79.609	-100.904	-251.094	4.31228	164.453	54.4294	21.4397	58.1199	31.0803	-151.938	119.747	-130.808	3.71168	-254.079	115.691	-72.225	-13.4631	149.243	-31.7218	-13.0022	304.861	-167.46	-12.6234	81.321	106.664	-64.7	-36.5246	-123.418	-37.7308	47.9839	152.699	-162.436	112.286
630	3	778.977	2.89105	2.45417	86.8921	79.452	-100.904	-251.094	4.31228	164.453	54.4294	21.4397	59.0335	26.8485	-146.938	122.843	-133.957	2.58069	-254.481	115.908	-72.0055	-14.6019	150.393	-31.5724	-12.8722	303.595	-166.262	-11.2448	79.8929	106.79	-63.9873	-35.897	-125.109	-37.2551	48.1905	153.378	-162.436	112.286
630	4	791.449	2.88384	2.45201	87.3112	79.408	-100.904	-251.094	4.31228	164.453	54.4294	21.4397	59.0335	26.8485	-146.938	122.843	-133.957	2.58069	-253.015	117.6	-74.1441	-10.488	145.393	-32.1452	-12.8724	303.599	-166.265	-11.2485	79.896	106.79	-64.7661	-35.8841	-124.039	-37.2758	47.3934	152.77	-162.436	112.286
630	5	788.927	2.89337	2.45283	86.9552	79.4756	-100.904	-251.094	4.31228	164.453	54.4294	21.4397	59.0335	26.8485	-146.938	122.843	-133.957	2.58069	-254.463	115.705	-71.8097	-14.5108	150.393	-31.5928	-12.8724	303.599	-166.265	-11.2485	79.896	106.79	-64.7661	-35.8841	-124.039	-37.2758	47.3934	152.77	-162.503	112.307
630	6	788.927	2.89337	2.45283	86.9552	79.4756	-100.904	-251.094	4.31228	164.453	54.4294	21.4397	59.0335	26.8485	-146.938	122.843	-133.957	2.58069	-254.463	115.705	-71.8097	-14.5108	150.393	-31.5928	-12.8724	303.599	-166.265	-11.2485	79.896	106.79	-64.7661	-35.8841	-124.039	-37.2758	47.3934	152.77	-162.503	112.307
631	1	789.362	2.89712	2.45376	86.8839	79.5972	-100.908	-252.189	5.33374	164.989	53.8369	21.5124	58.9231	27.3425	-147.52	122.682	-133.854	2.66587	-255.081	114.886	-70.7888	-16.3146	152.505	-31.3156	-12.8724	303.599	-166.265	-11.2485	79.896	106.79	-64.7661	-35.8841	-124.039	-37.2758	47.3934	152.77	-162.503	112.307
631	2	802.681	2.89542	2.46667	86.5459	79.3479	-100.875	-250.253	3.54785	164.119	54.79	21.4258	58.4794	29.2517	-149.811	121.786	-133.166	3.04845	-255.081	114.886	-70.7888	-16.3146	152.505	-31.3156	-12.8724	303.599	-166.265	-11.2485	79.896	106.79	-61.2581	-35.9233	-129.039	-38.1141	52.0744	156.197	-162.503	112.307
631	3	790.912	2.86941	2.48858	85.0427	78.5782	-100.128	-246.134	-1.16117	161.585	57.7068	21.6226	58.6095	27.9316	-148.544	122.257	-133.678	3.10642	-254.671	115.874	-71.7117	-15.0887	150.878	-31.5462	-12.1798	296.073	-159.121	-4.99044	72.799	107.449	-60.6544	-36.1532	-129.515	-37.8115	52.3842	156.391	-161.789	112.117
631	4	1073.91	2.86435	2.4941	85.5015	78.9809	-100.128	-246.134	-1.16117	161.585	57.7068	21.6226	58.6095	27.9316	-148.544	122.257	-133.678	3.10642	-254.144	116.485	-72.48	-13.6068	149.08	-31.7514	-12.1798	296.075	-159.123	-4.99254	72.8008	107.449	-55.6544	-38.3725	-134.251	-33.9125	53.2936	160.622	-161.789	112.117
631	5	1010.13	2.86098	2.49194	85.1633	78.4974	-100.128	-246.134	-1.16117	161.585	57.7068	21.6226	58.6095	27.9316	-148.544	122.257	-133.678	3.10642	-254.051	116.587	-72.6103	-13.3416	148.752	-31.7862	-12.1798	296.075	-159.123	-4.99254	72.8008	107.449	-55.7163	-38.672	-132.167	-36.336	55.2998	155.622	-158.132	112.058
631	6	1010.13	2.86098	2.49194	85.1633	78.4974	-100.128	-246.134	-1.16117	161.585	57.7068	21.6226	58.6095	27.9316	-148.544	122.257	-133.678	3.10642	-254.051	116.587	-72.6103	-13.3416	148.752	-31.7862	-12.1798	296.075	-159.123	-4.99254	72.8008	107.449	-55.7163	-38.672	-132.167	-36.336	55.2998	155.622	-158.132	112.058
632	1	857.858	2.85478	2.49229	85.82	78.7996	-100.773	-250.846	3.83883	164.111	54.861	21.4589	58.0343	30.1864	-151.36	120.627	-132.128	3.86904	-252.982	117.486	-74.0572	-10.2427	145.035	-32.2809	-12.1798	296.075	-159.123	-4.99254	72.8008	107.449	-55.7163	-38.672	-132.167	-36.336	55.2998	155.622	-158.132	112.058
632	2	782.451	2.85651	2.49343	85.249	78.184	-100.741	-249.384	2.49475	163.465	55.5649	21.4052	57.6732	31.7757	-153.275	119.863	-131.522	4.20777	-252.979	117.489	-74.0616	-10.235	145.026	-32.282	-12.1798	296.075	-159.123	-4.99256	72.8009	107.449	-59.0727	-35.8042	-130.597	-41.336	57.4002	153.306	-158.132	112.058
632	3	774.86	2.87218	2.48168	84.1534	78.0305	-100.741	-249.384	2.49475	163.465	55.5649	21.4052	57.6906	31.6949	-153.178	119.921	-131.581	4.18567	-254.487	116.623	-72.2232	-14.6173	150.026	-31.6845	-12.0554	292.987	-156.145	-1.18847	68.6551	107.955	-59.0727	-35.8042	-130.597	-41.336	57.4002	153.306	-158.132	112.058
632	4	807.267	2.86384	2.48428	84.7819	78.2468	-100.741	-249.384	2.49475	163.465	55.5649	21.4052	57.6906	31.6949	-153.178	119.921	-131.581	4.18567	-253.021	118.353	-74.401	-10.4937	145.026	-32.2637	-12.0541	293.041	-156.191	-1.25727	68.7181	107.95	-56.3407	-37.2884	-132.869	-38.8276	57.4597	155.618	-158.132	112.058
632	5	762.468	2.85891	2.48856	84.4253	77.8592	-100.741	-249.384	2.49475	163.465	55.5649	21.4052	57.6906	31.6949	-153.178	119.921	-131.581	4.18567	-253.021	118.353	-74.401	-10.4937	145.026	-32.2637	-11.0025	292.55	-157.119	-0.732498	67.041	107.839	-56.3876	-37.3849	-131.442	-40.6046	59.1558	152.104	-153.132	111.607
632	6	762.468	2.85891	2.48856	84.4253	77.8592	-100.741	-249.384	2.49475	163.465	55.5649	21.4052	57.6906	31.6949	-153.178	119.921	-131.581	4.18567	-253.021	118.353	-74.401	-10.4937	145.026	-32.2637	-11.0025	292.55	-157.119	-0.732498	67.041	107.839	-56.3876	-37.3849	-131.442	-40.6046	59.1558	152.104	-153.132	111.607
633	1	755.395	2.86702	2.48782	84.0439	78.0581	-100.921	-252.224	5.35857	164.979	53.8538	21.494	57.455	32.7195	-154.427	119.407	-131.136	4.46119	-254.239	116.631	-72.2916	-14.0687	149.311	-31.7416	-10.9898	291.247	-156	0.913835	65.3677	107.969	-56.3876	-37.3849	-131.442	-40.6046	59.1558	152.104	-153.132	111.607
633	2	757.036	2.86051	2.48624	84.4301	77.9686	-100.911	-251.591	4.77564	164.695	54.1639	21.4659	57.2824	33.4956	-155.368	119.026	-130.828	4.63689	-252.748	118.659	-74.8093	-9.82841	144.311	-32.4079	-10.9898	291.277	-156.024	0.869575	65.4115	107.966	-56.3876	-37.3849	-131.442	-40.6046	59.1558	152.104	-153.132	111.607
633	3	734.825	2.87337	2.47827	83.7306	77.9051	-100.912	-251.596	4.78182	164.701	54.158	21.4659	57.2825	33.4951	-155.367	119.026	-130.828	4.63677	-254.215	117.378	-72.7459	-14.1006	149.311	-31.809	-10.9952	290.382	-155.16	2.07895	64.0713	108.141	-57.1551	-36.2229	-131.571	-41.2377	59.0305	151.507	-153.132	111.607
633	4	773.386	2.86578	2.47899	84.2648	77.9978	-100.912	-251.596	4.78182	164.701	54.158	21.4659	57.2825	33.4951	-155.367	119.026	-130.828	4.63677	-252.749	119.151	-74.9886	-9.96081	144.311	-32.4077	-10.9951	290.382	-155.16	2.07825	64.072	108.141	-55.8744	-37.1292	-132.385	-39.8433	58.804	152.554	-153.132	111.607
633	5	735.939	2.86344	2.4865	83.9947	77.6373	-100.912	-251.596	4.78182	164.701	54.158	21.4659	57.2825	33.4951	-155.367	119.026	-130.828	4.63677	-252.749	119.151	-74.9886	-9.96081	144.311	-32.4077	-9.81827	289.933	-156.03	1.75716	63.3272	107.832	-55.8982	-37.1748	-130.979	-41.7496	60.747	149.017	-148.132	110.993
633	6	735.939	2.86344	2.4865	83.9947	77.6373	-100.912	-251.596	4.78182	164.701	54.158	21.4659	57.2825	33.4951	-155.367	119.026	-130.828	4.63677	-252.749	119.151	-74.9886	-9.96081	144.311	-32.4077	-9.81827	289.933	-156.03	1.75716	63.3272	107.832	-55.8982	-37.1748	-130.979	-41.7496	60.747	149.017	-148.132	110.993
634	1	721.875	2.87219	2.48717	83.6498	77.7439	-100.908	-252.033	5.18945	164.915	53.9182	21.5019	57.2285	33.7508	-155.674	118.94	-130.767	4.69014	-254.174	117.259	-72.5865	-14.1025	149.311	-31.7921	-9.81827	289.933	-156.03	1.75716	63.3272	107.832	-55.8982	-37.1748	-130.979	-41.7496	60.747	149.017	-148.132	110.993
634	2	723.359	2.86567	2.48551	84.0383	77.6561	-100.898	-251.422	4.62703	164.643	54.2158	21.4752	57.0558	34.5349	-156.627	118.553	-130.45	4.87179	-252.68	119.295	-75.1217	-9.8588	144.311	-32.4637	-9.81817	289.953	-156.046	1.72769	63.3565	107.83	-55.8982	-37.1748	-130.979	-41.7496	60.747	149.017	-148.132	110.993
634	3	710.593	2.87766	2.47873	83.3848	77.6179	-100.898	-251.422	4.62703	164.643	54.2158	21.4752	57.0558	34.5347	-156.627	118.553	-130.45	4.87173	-254.14	117.912	-72.9927	-14.1116	149.311	-31.8594	-9.82572	289.174	-155.301	2.79924	62.1741	107.983	-56.5255	-36.206	-131.104	-42.2425	60.6186	148.527	-148.132	110.993
634	4	740.384	2.87032	2.4798	83.9232	77.7097	-100.898	-251.422	4.62703	164.643	54.2158	21.4752	57.0558	34.5347	-156.627	118.553	-130.45	4.87173	-252.67	119.71	-75.2803	-9.95019	144.311	-32.4768	-9.82571	289.174	-155.301	2.79891	62.1745	107.983	-55.1398	-37.2068	-131.94	-40.8097	60.4487	149.625	-148.132	110.993
634	5	726.046	2.86342	2.48581	84.2982	77.4749	-100.898	-251.422	4.62703	164.643	54.2158	21.4752	57.0558	34.5347	-156.627	118.553	-130.45	4.87173	-251.242	121.585	-77.6578	-5.85411	139.311	-33.0738	-8.90094	289.095	-155.925	1.2632	63.1538	107.512	-55.0318	-37.3035	-131.036	-42.1291	62.0112	147.382	-145.552	110.388
634	6	726.046	2.86342	2.48581	84.2982	77.4749	-100.898	-251.422	4.62703	164.643	54.2158	21.4752	57.0558	34.5347	-156.627	118.553	-130.45	4.87173	-251.242	121.585	-77.6578	-5.85411	139.311	-33.0738	-8.90094	289.095	-155.925	1.2632	63.1538	107.512	-55.0318	-37.3035	-131.036	-42.1291	62.0112	147.382	-145.552	110.388
635	1	708.927	2.86114	2.4859	84.3835	77.5411	-100.907	-252.187	5.33262	164.99	53.8347	21.5139	56.9026	35.2424	-157.486	118.226	-130.186	5.03522	-250.781	122.195	-78.4428	-4.49903	137.633	-33.2641	-8.90094	289.095	-155.925	1.2632	63.1538	107.512	-55.0318	-37.3035	-131.036	-42.1291	62.0112	147.382	-145.552	110.388
635	2	698.405	2.86952	2.48554	83.9223	77.3566	-100.892	-251.211	4.43551	164.557	54.3085	21.4705	56.6106	36.5899	-159.129	117.556	-129.63	5.35728	-252.124	120.43	-76.1588	-8.51007	142.633	-32.7205	-8.90094	289.095	-155.925	1.2632	63.1538	107.512	-56.5875	-36.0645	-130.255	-43.9893	62.4903	146.291	-145.552	110.388
635	3	703.957	2.87422	2.47652	83.3225	77.2099	-101.243	-253.484	7.09662	166.856	51.7746	21.4433	57.4635	32.4402	-154.129	120.416	-132.503	4.17237	-252.124	120.43	-76.1588	-8.51007	142.633	-32.7205	-8.91259	286.649	-153.602	4.62618	59.4586	107.99	-56.5875	-36.0645	-130.255	-43.9893	62.4903	146.291	-145.552	110.388
635	4	729.421	2.83989	2.49964	83.0854	77.4248	-100.45	-256.628	9.17978	166.233	52.3141	21.9277	57.6903	30.7967	-152.209	120.075	-131.76	3.97518	-253.725	118.278	-73.4131	-13.1669	147.52	-32.0324	-8.91944	286.975	-153.802	3.90597	60.1423	107.974	-56.7204	-36.0109	-130.15	-44.0431	62.411	146.262	-145.603	110.395
635	5	724.389	2.83239	2.49969	83.4907	77.3747	-100.45	-256.628	9.17978	166.233	52.3141	21.9277	57.6903	30.7967	-152.209	120.075	-131.76	3.97518	-252.26	120.143	-75.7084	-9.14679	142.52	-32.5844	-8.84468	286.984	-153.855	3.73141	60.282	107.929	-56.7204	-36.0109	-130.15	-44.0431	62.411	146.262	-145.378	110.346
635	6	724.389	2.83239	2.49969	83.4907	77.3747	-100.45	-256.628	9.17978	166.233	52.3141	21.9277	57.6903	30.7967	-152.209	120.075	-131.76	3.97518	-252.26	120.143	-75.7084	-9.14679	142.52	-32.5844	-8.84468	286.984	-153.855	3.73141	60.282	107.929	-56.7204	-36.0109	-130.15	-44.0431	62.411	146.262	-145.378	110.346
636	1	695.756	2.84618	2.49511	83.9736	77.3868	-100.737	-254.039	6.93144	165.504	53.2214	21.6586	57.6903	30.7967	-152.209	120.075	-131.76	3.97518	-252.26	120.143	-75.7084	-9.14679	142.52	-32.5844	-8.94024	289.089	-155.071	-1.26859	65.0129	107.822	-56.7204	-36.0109	-130.15	-44.0431	62.411	146.262	-145.378	110.346
636	2	690.934	2.85032	2.49956	84.7397	77.5827	-100.722	-252.708	5.70259	164.897	53.889	21.5893	57.3409	32.3429	-154.072	119.327	-131.164	4.30883	-252.26	120.143	-75.7084	-9.14679	142.52	-32.5844	-8.99135	292.542	-157.778	-6.26859	69.9109	107.469	-56.7204	-36.0109	-130.15	-44.0431	62.411	146.262	-145.378	110.346
636	3	656.596	2.85415	2.51379	84.3043	77.6605	-100.732	-252.805	5.80938	164.972	53.8069	21.5886	57.3603	32.2412	-153.946	119.383	-131.219	4.2789	-254.274	117.609	-72.6463	-14.9854	148.869	-31.228	-9.81892	294.319	-158.698	-6.80838	69.929	107.086	-57.4848	-35.3052	-129.908	-44.5127	62.1686	145.741	-145.494	110.354
636	4	715.515	2.84767	2.51869	84.9387	77.8827	-100.732	-252.805	5.80938	164.972	53.8069	21.5886	57.3603	32.2412	-153.946	119.383	-131.219	4.2789	-252.786	119.4	-74.906	-10.8205	143.869	-31.8398	-9.81893	294.319	-158.698	-6.80851	69.9291	107.086	-54.1765	-37.3138	-132.306	-41.7574	62.4937	148.386	-145.494	110.354
636	5	712.258	2.84595	2.50849	84.2947	77.2856	-100.518	-251.039	4.06445	165.232	53.6023	21.801	57.2425	32.7541	-154.632	118.986	-130.841	4.50775	-252.758	119.437	-74.9533	-10.7366	143.767	-31.8518	-10.8809	295.754	-160.289	-3.2986	66.072	108.47	-55.375	-37.3177	-130.011	-44.7723	64.1737	146.658	-145.569	110.99
636	6	712.258	2.84595	2.50849	84.2947	77.2856	-100.518	-251.039	4.06445	165.232	53.6023	21.801	57.2425	32.7541	-154.632	118.986	-130.841	4.50775	-252.758	119.437	-74.9533	-10.7366	143.767	-31.8518	-10.8809	295.754	-160.289	-3.2986	66.072	108.47	-55.375	-37.3177	-130.011	-44.7723	64.1737	146.658	-145.569	110.99
637	1	717.692	2.83872	2.50703	84.7414	77.2736	-100.63	-251.369	4.42926	165.163	53.669	21.7179	57.0887	33.3009	-155.382	118.395	-130.241	4.7876	-251.327	121.282	-77.3203	-6.60937	138.767	-32.4708	-10.8809	295.754	-160.289	-3.2986	66.072	108.47	-55.375	-37.3177	-130.011	-44.7723	64.1737	146.658	-145.569	110.99
637	2	694.581	2.84732	2.50656	84.2402	77.1898	-100.619	-250.815	3.91709	164.909	53.9459	21.6957	56.9381	33.9835	-156.208	118.061	-129.971	4.94186	-252.718	119.447	-74.9761	-10.6479	143.767	-31.9023	-10.8809	295.754	-160.289	-3.2986	66.072	108.47	-56.3649	-36.6146	-129.418	-45.8458	64.3549	145.941	-145.569	110.99
637	3	685.799	2.8608	2.49521	83.4475	77.0815	-100.619	-250.815	3.91709	164.909	53.9459	21.6957	56.9425	33.9626	-156.183	118.076	-129.985	4.93602	-254.216	118.258	-72.9478	-14.9417	148.767	-31.3058	-10.8344	294.521	-159.134	-1.72433	64.3797	108.669	-57.6394	-35.0652	-129.239	-46.7476	64.0021	144.909	-145.569	110.99
637	4	745.602	2.85443	2.50265	84.1319	77.3829	-100.619	-250.815	3.91709	164.909	53.9459	21.6957	56.9425	33.9626	-156.183	118.076	-129.985	4.93602	-252.717	120.116	-75.2758	-10.7885	143.767	-31.9193	-10.8344	294.523	-159.135	-1.72674	64.382	108.669	-52.8706	-37.6402	-133.081	-43.1839	64.9258	148.798	-145.569	110.99
637	5	742.604	2.86325	2.50261	83.7496	77.4477	-100.619	-250.815	3.91709	164.909	53.9459	21.6957	56.9425	33.9626	-156.183	118.076	-129.985	4.93602	-254.174	118.188	-72.864	-14.8549	148.767	-31.3277	-10.8625	294.528	-159.125	-1.66067	64.3264	108.688	-52.8706	-37.6402	-133.081	-43.1839	64.9258	148.798	-145.61	111.012
637	6	742.604	2.86325	2.50261	83.7496	77.4477	-100.619	-250.815	3.91709	164.909	53.9459	21.6957	56.9425	33.9626	-156.183	118.076	-129.985	4.93602	-254.174	118.188	-72.864	-14.8549	148.767	-31.3277	-10.8625	294.528	-159.125	-1.66067	64.3264	108.688	-52.8706	-37.6402	-133.081	-43.1839	64.9258	148.798	-145.61	111.012
638	1	696.878	2.86157	2.50305	84.0156	77.6076	-100.909	-252.204	5.34958	165.001	53.8247	21.5107	56.3058	36.4172	-159.427	115.873	-127.819	5.98175	-253.986	118.408	-73.1608	-14.292	148.098	-31.4154	-10.8625	294.528	-159.125	-1.66067	64.3264	108.688	-52.8706	-37.6402	-133.081	-43.1839	64.9258	148.798	-145.61	111.012
638	2	702.762	2.85499	2.50139	84.4091	77.5298	-100.901	-251.636	4.82734	164.745	54.104	21.4857	56.1296	37.248	-160.435	115.467	-127.48	6.17872	-252.475	120.469	-75.7247	-10.0629	143.098	-32.0901	-10.8629	294.542	-159.136	-1.67974	64.3449	108.687	-52.8706	-37.6402	-133.081	-43.1839	64.9258	148.798	-145.61	111.012
638	3	695.395	2.86588	2.49733	83.8506	77.5327	-100.901	-251.636	4.82734	164.745	54.104	21.4857	56.1296	37.248	-160.435	115.467	-127.48	6.17872	-253.94	118.886	-73.4708	-14.2604	148.098	-31.482	-10.8497	293.988	-158.616	-0.951544	63.5562	108.783	-53.1053	-37.0707	-133.331	-43.4045	64.906	148.617	-145.61	111.012
638	4	713.83	2.85874	2.49672	84.3687	77.595	-100.901	-251.636	4.82734	164.745	54.104	21.4857	56.1296	37.248	-160.435	115.467	-127.48	6.17872	-252.449	120.76	-75.8276	-10.1091	143.098	-32.0995	-10.8497	293.989	-158.617	-0.95288	63.5575	108.783	-52.3021	-37.8922	-133.537	-42.2822	64.4784	149.206	-145.61	111.012
638	5	759.976	2.86043	2.49818	84.8732	78.027	-100.892	-251.344	4.5397	164.885	53.9871	21.4962	56.1102	37.3426	-160.561	115.418	-127.437	6.22141	-252.446	120.763	-75.8315	-10.1024	143.09	-32.1005	-11.1526	293.226	-157.025	-3.6147	66.1154	108.892	-52.6454	-38.3424	-133.834	-40.2526	61.9779	152.595	-149.296	111.443
638	6	759.976	2.86043	2.49818	84.8732	78.027	-100.892	-251.344	4.5397	164.885	53.9871	21.4962	56.1102	37.3426	-160.561	115.418	-127.437	6.22141	-252.446	120.763	-75.8315	-10.1024	143.09	-32.1005	-11.1526	293.226	-157.025	-3.6147	66.1154	108.892	-52.6454	-38.3424	-133.834	-40.2526	61.9779	152.595	-149.296	111.443
639	1	751.034	2.86467	2.49831	84.6886	78.114	-100.907	-252.192	5.33769	164.995	53.83	21.5138	56.0098	37.8255	-161.17	115.183	-127.236	6.37976	-253.217	119.707	-74.4953	-12.3042	145.737	-31.7604	-11.1394	292.961	-156.819	-3.26319	65.769	108.916	-52.6454	-38.3424	-133.834	-40.2526	61.9779	152.595	-149.296	111.443
639	2	756.998	2.85794	2.49679	85.0836	78.0537	-100.902	-251.871	5.04269	164.85	53.9875	21.4997	55.9041	38.3335	-161.788	114.934	-127.026	6.50357	-251.734	121.715	-77.0201	-8.1231	140.737	-32.4146	-11.1394	292.961	-156.819	-3.26322	65.769	108.916	-52.6454	-38.3424	-133.834	-40.2526	61.9779	152.595	-149.296	111.443
639	3	759.639	2.86171	2.48849	84.6965	77.9043	-101.179	-253.717	7.20538	166.713	51.9319	21.4857	56.729	34.1718	-156.788	117.654	-129.743	5.32906	-251.732	121.719	-77.0249	-8.11634	140.728	-32.4157	-11.1119	291.982	-155.897	-1.96648	64.3548	109.101	-53.07	-37.2132	-134.377	-40.7058	61.9917	152.265	-149.296	111.443
639	4	756.833	2.87011	2.48913	84.3485	77.9968	-101.179	-253.717	7.20538	166.713	51.9319	21.4857	56.729	34.1718	-156.788	117.654	-129.743	5.32906	-253.155	119.777	-74.5469	-12.2183	145.728	-31.7981	-11.1119	291.982	-155.897	-1.96648	64.3548	109.101	-52.8681	-37.4384	-134.413	-40.3909	61.8495	152.415	-149.296	111.443
639	5	696.98	2.87046	2.49957	84.0299	77.6343	-101.179	-253.717	7.20538	166.713	51.9319	21.4857	56.729	34.1718	-156.788	117.654	-129.743	5.32906	-253.155	119.777	-74.5469	-12.2183	145.728	-31.7981	-10.0587	291.663	-156.996	-1.59525	62.8199	109.062	-52.8732	-37.4663	-133.144	-42.2508	63.685	148.984	-144.296	110.998
639	6	696.98	2.87046	2.49957	84.0299	77.6343	-101.179	-253.717	7.20538	166.713	51.9319	21.4857	56.729	34.1718	-156.788	117.654	-129.743	5.32906	-253.155	119.777	-74.5469	-12.2183	145.728	-31.7981	-10.0587	291.663	-156.996	-1.59525	62.8199	109.062	-52.8732	-37.4663	-133.144	-42.2508	63.685	148.984	-144.296	110.998
640	1	689.485	2.87711	2.49961	83.596	77.5786	-100.913	-252.149	5.27862	164.919	53.9159	21.5009	56.7291	34.1714	-156.788	117.654	-129.743	5.32896	-254.368	118.436	-72.667	-15.7251	149.85	-31.2711	-10.0587	291.663	-156.996	-1.59525	62.8199	109.062	-52.8732	-37.4663	-133.144	-42.2508	63.685	148.984	-144.296	110.998
640	2	661.797	2.87726	2.49933	83.0487	77.0063	-100.888	-250.585	3.84077	164.222	54.6772	21.4333	56.2706	36.2697	-159.326	116.62	-128.895	5.8125	-254.368	118.436	-72.6673	-15.7247	149.85	-31.2711	-10.0587	291.663	-156.996	-1.59525	62.8199	109.062	-56.4136	-34.1849	-131.901	-47.2508	65.6118	146.691	-144.296	110.998
640	3	666.341	2.87951	2.4937	82.5094	76.7626	-100.922	-250.808	4.09957	164.441	54.4363	21.4299	57.1239	32.1039	-154.326	119.435	-131.706	4.63693	-254.368	118.436	-72.6673	-15.7247	149.85	-31.2711	-10.0286	290.131	-155.568	0.47454	60.5729	109.352	-56.4136	-34.1849	-131.901	-47.2508	65.6118	146.691	-144.296	110.998
640	4	659.46	2.87322	2.49715	83.1524	76.9674	-100.922	-250.808	4.09957	164.441	54.4363	21.4299	57.1239	32.1039	-154.326	119.435	-131.706	4.63693	-252.852	120.327	-75.0371	-11.5357	144.85	-31.9016	-10.0286	290.132	-155.569	0.472845	60.5746	109.352	-53.5496	-36.1094	-133.758	-44.6307	65.6313	148.925	-144.296	110.998
640	5	626.074	2.87674	2.51112	83.0293	76.6556	-100.922	-250.808	4.09957	164.441	54.4363	21.4299	57.1239	32.1039	-154.326	119.435	-131.706	4.63693	-252.852	120.327	-75.0371	-11.5357	144.85	-31.9016	-8.73434	289.946	-156.575	-0.938279	60.9946	108.913	-53.5923	-36.2393	-132.197	-46.6857	67.7695	145.358	-139.296	110.242
640	6	626.074	2.87674	2.51112	83.0293	76.6556	-100.922	-250.808	4.09957	164.441	54.4363	21.4299	57.1239	32.1039	-154.326	119.435	-131.706	4.63693	-252.852	120.327	-75.0371	-11.5357	144.85	-31.9016	-8.73434	289.946	-156.575	-0.938279	60.9946	108.913	-53.5923	-36.2393	-132.197	-46.6857	67.7695	145.358	-139.296	110.242
641	1	621.038	2.88541	2.51181	82.7135	76.7979	-100.915	-251.565	4.77635	164.741	54.1078	21.4742	57.0236	32.5651	-154.881	119.249	-131.569	4.73345	-254.317	118.364	-72.5465	-15.7041	149.85	-31.2558	-8.73434	289.946	-156.575	-0.938279	60.9946	108.913	-53.5923	-36.2393	-132.197	-46.6857	67.7695	145.358	-139.296	110.242
641	2	595.771	2.88468	2.50786	82.1937	76.2438	-100.89	-250.094	3.42647	164.1	54.8081	21.4149	56.6068	34.4334	-157.139	118.32	-130.813	5.1581	-254.317	118.364	-72.547	-15.7033	149.849	-31.256	-8.73434	289.946	-156.575	-0.938288	60.9946	108.913	-57.8224	-32.7523	-130.271	-51.6857	69.0071	142.483	-139.296	110.242
641	3	600.784	2.88706	2.50199	81.639	76.005	-100.919	-250.279	3.6411	164.279	54.61	21.4117	57.4846	30.2694	-152.139	121.221	-133.71	3.97749	-254.317	118.364	-72.547	-15.7033	149.849	-31.256	-8.70803	288.328	-155.081	1.28011	58.5951	109.223	-57.8224	-32.7523	-130.271	-51.6857	69.0071	142.483	-139.296	110.242
641	4	611.98	2.88716	2.51374	82.0209	76.2838	-100.919	-250.279	3.6411	164.279	54.61	21.4117	57.4846	30.2694	-152.139	121.221	-133.71	3.97749	-253.724	119.113	-73.4892	-14.0606	147.908	-31.5116	-8.70802	288.329	-155.083	1.27794	58.5972	109.223	-52.8224	-35.2094	-134.55	-48.5287	70.6047	146.573	-139.296	110.242
641	5	585.461	2.88424	2.51167	81.6281	75.7657	-100.919	-250.279	3.6411	164.279	54.61	21.4117	57.4846	30.2694	-152.139	121.221	-133.71	3.97749	-253.724	119.113	-73.4892	-14.0606	147.908	-31.5116	-8.70802	288.329	-155.083	1.27794	58.5972	109.223	-52.9285	-35.527	-132.133	-51.5195	73.7287	141.573	-135.841	109.638
641	6	585.461	2.88424	2.51167	81.6281	75.7657	-100.919	-250.279	3.6411	164.279	54.61	21.4117	57.4846	30.2694	-152.139	121.221	-133.71	3.97749	-253.724	119.113	-73.4892	-14.0606	147.908	-31.5116	-8.70802	288.329	-155.083	1.27794	58.5972	109.223	-52.9285	-35.527	-132.133	-51.5195	73.7287	141.573	-135.841	109.638
642	1	582.149	2.89311	2.51284	81.4031	76.0121	-100.912	-252.067	5.22551	164.943	53.8892	21.5004	57.2481	31.3139	-153.394	120.766	-133.371	4.19347	-255.225	117.088	-70.9421	-18.2956	152.908	-30.8369	-8.70802	288.329	-155.083	1.27794	58.5972	109.223	-52.9285	-35.527	-132.133	-51.5195	73.7287	141.573	-135.841	109.638
642	2	560.387	2.89245	2.50835	80.8864	75.4701	-100.889	-250.502	3.79017	164.267	54.6284	21.4343	56.808	33.2553	-155.741	119.788	-132.579	4.63332	-255.225	117.088	-70.9421	-18.2956	152.908	-30.8369	-8.70802	288.329	-155.083	1.27788	58.5973	109.223	-57.4722	-31.7534	-130.207	-56.5195	74.6996	138.55	-135.841	109.638
642	3	566.228	2.89506	2.50211	80.3226	75.253	-100.954	-250.93	4.28635	164.683	54.1704	21.4279	57.7011	29.1035	-150.741	122.745	-135.527	3.44172	-255.225	117.088	-70.9421	-18.2956	152.908	-30.8369	-8.71374	286.62	-153.505	3.70009	55.9599	109.573	-57.4722	-31.7534	-130.207	-56.5195	74.6996	138.55	-135.841	109.638
642	4	567.34	2.88112	2.52822	80.712	75.4424	-100.849	-251.049	4.36141	166.187	52.6942	21.5406	57.4831	29.6922	-151.657	122.054	-134.837	3.95457	-254.773	117.642	-71.6404	-17.0481	151.449	-31.0333	-9.15075	284.914	-150.648	0.470116	57.4775	110.223	-53.6171	-33.816	-133.302	-54.1423	75.9472	141.718	-135.953	109.653
642	5	565.42	2.87786	2.52566	80.305	74.905	-100.849	-251.049	4.36141	166.187	52.6942	21.5406	57.4831	29.6922	-151.657	122.054	-134.837	3.95457	-254.773	117.642	-71.6404	-17.0481	151.449	-31.0333	-9.14978	284.915	-150.648	0.467245	57.48	110.222	-53.7618	-34.1737	-130.686	-57.3467	79.511	136.718	-132.603	108.794
642	6	565.42	2.87786	2.52566	80.305	74.905	-100.849	-251.049	4.36141	166.187	52.6942	21.5406	57.4831	29.6922	-151.657	122.054	-134.837	3.95457	-254.773	117.642	-71.6404	-17.0481	151.449	-31.0333	-9.14978	284.915	-150.648	0.467245	57.48	110.222	-53.7618	-34.1737	-130.686	-57.3467	79.511	136.718	-132.603	108.794
643	1	551.422	2.87293	2.52405	80.7216	74.9303	-100.909	-252.17	5.30972	164.961	53.8673	21.5094	57.1009	31.0441	-153.47	121.113	-134.001	4.58511	-253.693	118.764	-73.2224	-13.9715	147.737	-31.5545	-9.14978	284.915	-150.648	0.467245	57.48	110.222	-53.7618	-34.1737	-130.686	-57.3467	79.511	136.718	-132.603	108.794
643	2	558.765	2.86636	2.52217	81.1243	74.8429	-100.901	-251.638	4.82065	164.73	54.1205	21.4873	56.9483	31.7156	-154.281	120.771	-133.723	4.73812	-252.189	120.824	-75.792	-9.74571	142.737	-32.229	-9.14952	284.941	-150.668	0.426423	57.5203	110.219	-53.7618	-34.1737	-130.686	-57.3467	79.511	136.718	-132.603	108.794
643	3	541.122	2.87271	2.51962	80.9644	74.9384	-100.77	-253.114	5.60617	163.197	55.8222	21.4243	57.1007	31.0839	-153.452	121.14	-134.026	4.52363	-253.751	118.971	-73.2422	-12.9562	145.96	-31.5631	-9.14419	285.713	-151.028	-0.636387	58.4288	110.125	-54.3884	-33.3584	-130.645	-58.1234	79.9513	136.724	-133.084	108.549
643	4	577.786	2.86732	2.52142	81.5441	75.0466	-100.77	-253.114	5.60617	163.197	55.8222	21.4243	57.1007	31.0839	-153.452	121.14	-134.026	4.52363	-252.261	120.957	-75.7125	-8.77123	140.96	-32.1952	-9.14412	285.718	-151.033	-0.643584	58.4358	110.125	-52.2649	-35.096	-131.559	-56.3575	80.0942	138.243	-133.084	108.549
643	5	567.394	2.87559	2.5219	81.1415	75.1064	-100.77	-253.114	5.60617	163.197	55.8222	21.4243	57.1007	31.0839	-153.452	121.14	-134.026	4.52363	-253.682	119.01	-73.2349	-12.9034	145.96	-31.5688	-9.14412	285.718	-151.033	-0.643584	58.4358	110.125	-52.2651	-35.0967	-131.547	-56.3765	80.1165	138.215	-133.046	108.538
643	6	567.394	2.87559	2.5219	81.1415	75.1064	-100.77	-253.114	5.60617	163.197	55.8222	21.4243	57.1007	31.0839	-153.452	121.14	-134.026	4.52363	-253.682	119.01	-73.2349	-12.9034	145.96	-31.5688	-9.14412	285.718	-151.033	-0.643584	58.4358	110.125	-52.2651	-35.0967	-131.547	-56.3765	80.1165	138.215	-133.046	108.538
644	1	562.591	2.87856	2.52258	80.9179	75.049	-100.91	-252.139	5.26907	164.92	53.9154	21.5039	57.3562	30.0701	-152.093	121.788	-134.562	4.14879	-253.931	118.679	-72.8152	-14.1482	147.58	-31.4439	-9.14412	285.718	-151.033	-0.643584	58.4358	110.125	-52.2651	-35.0967	-131.547	-56.3765	80.1165	138.215	-133.046	108.538
644	2	543.763	2.87757	2.51736	80.4043	74.5162	-100.883	-250.435	3.7029	164.18	54.7248	21.4333	56.8867	32.1177	-154.563	120.752	-133.726	4.60613	-253.931	118.68	-72.8161	-14.1469	147.579	-31.4442	-9.14412	285.718	-151.033	-0.643589	58.4358	110.125	-57.1178	-30.9652	-129.711	-61.3765	80.8364	135.058	-133.046	108.538
644	3	549.329	2.88081	2.51074	79.8517	74.3064	-100.93	-250.744	4.06042	164.477	54.3976	21.4285	57.7931	27.9695	-149.563	123.748	-136.707	3.40834	-253.975	118.682	-72.7771	-14.2789	147.72	-31.4279	-9.14465	284.156	-149.606	1.62737	55.947	110.49	-57.1178	-30.9652	-129.711	-61.3765	80.8364	135.058	-133.046	108.538
644	4	543.447	2.8812	2.5222	80.2288	74.5128	-100.93	-250.744	4.06042	164.477	54.3976	21.4285	57.7931	27.9695	-149.563	123.748	-136.707	3.40834	-253.284	119.593	-73.9073	-12.3539	145.437	-31.7204	-9.1444	284.164	-149.613	1.6163	55.9578	110.489	-52.1178	-33.9226	-133.32	-58.7057	82.8435	139.051	-133.046	108.538
644	5	530.84	2.87675	2.51988	79.8795	73.9599	-100.93	-250.744	4.06042	164.477	54.3976	21.4285	57.7931	27.9695	-149.563	123.748	-136.707	3.40834	-253.041	119.916	-74.3081	-11.6791	144.606	-31.8173	-9.1444	284.164	-149.613	1.6163	55.9579	110.489	-52.208	-34.1735	-130.927	-62.0681	86.7065	134.051	-129.577	107.601
644	6	530.84	2.87675	2.51988	79.8795	73.9599	-100.93	-250.744	4.06042	164.477	54.3976	21.4285	57.7931	27.9695	-149.563	123.748	-136.707	3.40834	-253.041	119.916	-74.3081	-11.6791	144.606	-31.8173	-9.1444	284.164	-149.613	1.6163	55.9579	110.489	-52.208	-34.1735	-130.927	-62.0681	86.7065	134.051	-129.577	107.601
645	1	525.361	2.88464	2.52026	79.452	74.1007	-100.913	-251.896	5.07545	164.886	53.9502	21.4937	57.6971	28.3925	-150.068	123.58	-136.591	3.491	-254.503	117.937	-71.8069	-15.8511	149.606	-31.1716	-9.15329	283.664	-149.235	2.40458	55.1801	110.552	-52.208	-34.1735	-130.927	-62.0681	86.7065	134.051	-129.577	107.601
645	2	526.913	2.87837	2.51819	79.8597	73.99	-100.901	-251.122	4.36564	164.556	54.3111	21.4627	57.4904	29.279	-151.137	123.128	-136.229	3.68635	-252.976	120.066	-74.435	-11.5771	144.606	-31.8674	-9.15057	283.754	-149.303	2.25904	55.3252	110.539	-52.208	-34.1735	-130.927	-62.0681	86.7065	134.051	-129.577	107.601
645	3	519.783	2.89211	2.50705	79.0609	73.9536	-100.901	-251.122	4.36564	164.556	54.3111	21.4627	57.4916	29.2737	-151.131	123.132	-136.233	3.68479	-254.461	118.978	-72.4449	-15.9209	149.606	-31.2705	-9.18289	282.623	-148.271	3.98393	53.4175	110.825	-52.8362	-32.6824	-131.584	-62.4718	86.4715	133.548	-129.577	107.601
645	4	575.892	2.88752	2.50926	79.7562	74.1256	-100.901	-251.122	4.36564	164.556	54.3111	21.4627	57.4916	29.2737	-151.131	123.132	-136.233	3.68479	-252.918	120.997	-74.9469	-11.6681	144.606	-31.9242	-9.18041	282.669	-148.307	3.91763	53.4834	110.819	-49.8017	-35.554	-132.361	-59.8551	86.5277	135.586	-129.577	107.601
645	5	559.697	2.88179	2.5073	79.4515	73.5361	-100.901	-251.122	4.36564	164.556	54.3111	21.4627	57.4916	29.2737	-151.131	123.132	-136.233	3.68479	-252.388	121.712	-75.8441	-10.1834	142.792	-32.1454	-9.18041	282.669	-148.307	3.91763	53.4834	110.819	-49.8089	-35.5802	-130.318	-63.5244	90.9091	130.586	-125.978	106.566
645	6	559.697	2.88179	2.5073	79.4515	73.5361	-100.901	-251.122	4.36564	164.556	54.3111	21.4627	57.4916	29.2737	-151.131	123.132	-136.233	3.68479	-252.388	121.712	-75.8441	-10.1834	142.792	-32.1454	-9.18041	282.669	-148.307	3.91763	53.4834	110.819	-49.8089	-35.5802	-130.318	-63.5244	90.9091	130.586	-125.978	106.566
646	1	551.325	2.84786	2.54039	79.411	73.8981	-100.359	-255.104	6.67401	165.362	53.9345	21.5944	57.7618	27.6665	-149.258	123.532	-136.324	3.7014	-255.085	118.029	-71.161	-15.0419	147.621	-30.9616	-9.19582	283.241	-148.459	2.37317	54.7738	110.764	-50.3274	-34.9789	-130.292	-63.9676	90.9135	130.219	-125.944	106.549
646	2	530.456	2.84627	2.5354	78.889	73.3919	-100.33	-253.185	4.8852	164.465	54.9233	21.5	57.2643	29.8068	-151.827	122.454	-135.462	4.16074	-255.085	118.029	-71.1615	-15.0412	147.62	-30.9617	-9.19582	283.241	-148.459	2.37316	54.7738	110.764	-55.3274	-30.256	-129.144	-68.7486	91.3792	127.167	-125.944	106.549
646	3	532.077	2.85912	2.52343	77.908	73.2784	-100.386	-253.565	5.32653	164.833	54.5174	21.4959	57.3016	29.6408	-151.626	122.577	-135.585	4.11201	-255.976	117.953	-70.3241	-17.6619	150.462	-30.6313	-9.29223	280.302	-145.781	6.8811	49.7738	111.524	-55.3274	-30.256	-129.144	-68.7486	91.3792	127.167	-125.944	106.549
646	4	522.805	2.86404	2.535	78.4493	73.5703	-100.386	-253.565	5.32653	164.833	54.5174	21.4959	57.3016	29.6408	-151.626	122.577	-135.585	4.11201	-255.937	118.007	-70.3878	-17.5559	150.339	-30.6471	-9.18347	281.544	-146.78	5.02734	51.6645	111.321	-50.3274	-34.2863	-131.343	-66.1062	93.2471	130.882	-125.944	106.549
646	5	528.764	2.85396	2.53213	78.4435	73.0154	-100.386	-253.565	5.32653	164.833	54.5174	21.4959	57.3016	29.6408	-151.626	122.577	-135.585	4.11201	-254.429	120.167	-72.9071	-13.5904	145.339	-31.1807	-9.18325	281.544	-146.78	5.02629	51.6656	111.321	-50.3354	-34.3086	-129.67	-69.3015	97.2339	126.927	-122.957	105.442
646	6	528.764	2.85396	2.53213	78.4435	73.0154	-100.386	-253.565	5.32653	164.833	54.5174	21.4959	57.3016	29.6408	-151.626	122.577	-135.585	4.11201	-254.429	120.167	-72.9071	-13.5904	145.339	-31.1807	-9.18325	281.544	-146.78	5.02629	51.6656	111.321	-50.3354	-34.3086	-129.67	-69.3015	97.2339	126.927	-122.957	105.442
647	1	537.469	2.84736	2.53017	78.8516	72.9373	-100.424	-253.462	5.32417	164.844	54.4689	21.4967	57.3016	29.6408	-151.626	122.577	-135.585	4.11201	-252.913	122.144	-75.4617	-9.39873	140.339	-31.8776	-9.18325	281.544	-146.78	5.02629	51.6656	111.321	-50.3354	-34.3086	-129.67	-69.3015	97.2339	126.927	-122.957	105.442
647	2	528.61	2.85562	2.53038	78.441	72.9998	-100.422	-253.358	5.22791	164.797	54.5205	21.4923	57.2731	29.765	-151.776	122.513	-135.533	4.13996	-254.339	120.153	-72.943	-13.5086	145.339	-31.2539	-9.18325	281.544	-146.78	5.02629	51.6656	111.321	-50.3354	-34.3086	-129.67	-69.3015	97.2339	126.927	-122.957	105.442
647	3	522.586	2.87132	2.51524	77.5576	72.9688	-100.437	-253.464	5.35058	164.899	54.4078	21.4914	57.2769	29.7483	-151.756	122.526	-135.546	4.13504	-255.851	119.284	-71.061	-17.9275	150.339	-30.6584	-9.258	280.316	-145.665	7.00846	49.4513	111.662	-51.1673	-31.9477	-130.951	-69.8042	96.8973	126.267	-122.957	105.442
647	4	622.258	2.8653	2.5239	79.024	73.4018	-100.415	-253.431	5.35038	165.645	53.6638	21.5286	57.1745	30.0619	-152.216	122.242	-135.277	4.3481	-254.247	121.481	-73.71	-13.5718	145.301	-31.3216	-9.17893	281.685	-146.347	2.82937	53.1428	111.533	-47.1129	-37.2976	-129.939	-65.3722	95.8356	128.362	-122.926	105.431
647	5	604.13	2.86009	2.51559	78.4403	73.2436	-100.415	-253.431	5.35038	165.645	53.6638	21.5286	57.1745	30.0619	-152.216	122.242	-135.277	4.3481	-254.247	121.481	-73.71	-13.5718	145.301	-31.3216	-10.2021	281.062	-145.694	7.82937	48.2131	112.417	-47.1145	-37.305	-129.999	-65.2221	95.6469	128.533	-124.124	105.869
647	6	604.13	2.86009	2.51559	78.4403	73.2436	-100.415	-253.431	5.35038	165.645	53.6638	21.5286	57.1745	30.0619	-152.216	122.242	-135.277	4.3481	-254.247	121.481	-73.71	-13.5718	145.301	-31.3216	-10.2021	281.062	-145.694	7.82937	48.2131	112.417	-47.1145	-37.305	-129.999	-65.2221	95.6469	128.533	-124.124	105.869
648	1	490.608	2.85157	2.51328	78.7881	73.0452	-100.841	-252.292	5.28372	165.048	53.8467	21.5119	57.101	29.2767	-151.524	121.786	-134.461	5.12412	-252.738	123.475	-76.29	-9.37896	140.301	-32.0218	-10.2021	281.062	-145.694	7.82937	48.2131	112.417	-47.1145	-37.305	-129.999	-65.2221	95.6469	128.533	-124.124	105.869
648	2	476.031	2.85977	2.51352	78.3402	73.0693	-100.835	-251.982	4.99614	164.905	54.0027	21.4996	57.019	29.635	-151.954	121.605	-134.316	5.20213	-254.168	121.473	-73.7403	-13.4914	145.301	-31.389	-10.2009	281.075	-145.704	7.80641	48.2367	112.414	-47.4124	-36.9879	-129.982	-65.5518	95.7268	128.373	-124.124	105.869
648	3	472.089	2.87695	2.49804	77.4545	73.1409	-101.134	-254.048	7.39587	166.893	51.8058	21.4819	57.1588	29.0103	-151.203	122.067	-134.775	5.02198	-255.67	120.399	-71.7274	-17.8743	150.301	-30.7773	-10.3612	279.403	-144.186	10.6947	44.9833	112.918	-47.9724	-34.9573	-131.262	-66.0333	95.6201	127.918	-124.124	105.869
648	4	537.91	2.8816	2.5027	78.5776	73.6218	-101.134	-254.048	7.39587	166.893	51.8058	21.4819	57.1588	29.0103	-151.203	122.067	-134.775	5.02198	-255.649	120.429	-71.7635	-17.8164	150.233	-30.7859	-9.93941	282.295	-146.545	5.9026	49.9833	112.341	-45.0961	-38.5609	-130.839	-62.8634	94.8478	129.556	-124.124	105.869
648	5	531.997	2.88994	2.50078	78.1311	73.7032	-101.134	-254.048	7.39587	166.893	51.8058	21.4819	57.1588	29.0103	-151.203	122.067	-134.775	5.02198	-257.157	118.326	-69.2413	-21.8397	155.233	-30.2137	-10.0937	282.199	-146.43	6.60721	49.2849	112.462	-45.0961	-38.5609	-130.839	-62.8634	94.8478	129.556	-124.439	105.971
648	6	531.997	2.88994	2.50078	78.1311	73.7032	-101.134	-254.048	7.39587	166.893	51.8058	21.4819	57.1588	29.0103	-151.203	122.067	-134.775	5.02198	-257.157	118.326	-69.2413	-21.8397	155.233	-30.2137	-10.0937	282.199	-146.43	6.60721	49.2849	112.462	-45.0961	-38.5609	-130.839	-62.8634	94.8478	129.556	-124.439	105.971
649	1	520.212	2.88856	2.49976	78.0496	73.5106	-100.914	-252.142	5.26824	164.904	53.9324	21.4981	57.2306	28.6632	-150.79	122.33	-135.033	4.94447	-256.756	118.905	-69.9297	-20.9208	154.114	-30.4328	-10.0937	282.199	-146.43	6.60721	49.2849	112.462	-45.0961	-38.5609	-130.839	-62.8634	94.8478	129.556	-124.439	105.971
649	2	449.844	2.88934	2.50208	77.6286	72.9904	-100.862	-249.458	2.78046	163.681	55.2664	21.3927	56.526	31.7214	-154.458	120.789	-133.796	5.60476	-256.751	118.911	-69.938	-20.908	154.1	-30.4351	-10.0383	282.889	-146.957	5.40388	50.5113	112.339	-49.1318	-34.0251	-130.932	-67.8634	96.5141	127.567	-124.439	105.971
649	3	457.896	2.89134	2.4957	77.2258	72.7998	-100.862	-249.458	2.78046	163.681	55.2664	21.3927	57.4361	27.583	-149.458	123.784	-136.764	4.39561	-256.751	118.911	-69.938	-20.908	154.1	-30.4351	-10.08	282.261	-146.39	6.44118	49.3518	112.519	-49.4048	-33.206	-131.398	-68.046	96.4195	127.352	-124.439	105.971
649	4	501.501	2.89729	2.50243	78.4636	73.3599	-100.862	-249.458	2.78046	163.681	55.2664	21.3927	57.4361	27.583	-149.458	123.784	-136.764	4.39561	-256.748	118.916	-69.9433	-20.8994	154.09	-30.4363	-9.76326	285.452	-148.957	1.52823	54.3518	111.97	-45.4333	-37.8907	-131.174	-64.241	95.967	129.738	-124.439	105.971
649	5	494.389	2.90585	2.49991	78.011	73.4454	-100.862	-249.458	2.78046	163.681	55.2664	21.3927	57.4361	27.583	-149.458	123.784	-136.764	4.39561	-258.268	116.779	-67.4588	-24.8632	159.09	-29.9158	-9.96175	285.358	-148.839	2.43972	53.4664	112.131	-45.4333	-37.8907	-131.174	-64.241	95.967	129.738	-124.89	106.123
649	6	494.389	2.90585	2.49991	78.011	73.4454	-100.862	-249.458	2.78046	163.681	55.2664	21.3927	57.4361	27.583	-149.458	123.784	-136.764	4.39561	-258.268	116.779	-67.4588	-24.8632	159.09	-29.9158	-9.96175	285.358	-148.839	2.43972	53.4664	112.131	-45.4333	-37.8907	-131.174	-64.241	95.967	129.738	-124.89	106.123
650	1	498.011	2.90912	2.50167	78.1069	73.5601	-100.919	-252.22	5.35724	164.985	53.8469	21.4973	57.1099	29.0237	-151.176	123.144	-136.271	4.69126	-258.892	115.881	-66.3823	-26.6214	161.031	-29.6127	-9.96175	285.358	-148.839	2.43972	53.4664	112.131	-45.4333	-37.8907	-131.174	-64.241	95.967	129.738	-124.89	106.123
650	2	492.724	2.91389	2.50586	78.8685	73.7266	-100.893	-250.777	4.02299	164.341	54.55	21.4402	56.7137	30.7383	-153.243	122.259	-135.553	5.07534	-258.87	115.913	-66.42	-26.5628	160.966	-29.623	-9.86057	288.405	-151.122	-2.56028	58.4431	111.662	-45.4333	-37.8907	-131.174	-64.241	95.967	129.738	-124.89	106.123
650	3	494.624	2.91659	2.49884	78.5138	73.593	-101.008	-251.561	4.9254	165.072	53.7426	21.4287	57.636	26.6162	-148.243	125.306	-138.57	3.85406	-258.87	115.913	-66.42	-26.5628	160.966	-29.623	-9.85018	287.692	-150.485	-1.52201	57.3095	111.834	-45.6191	-37.0366	-131.765	-64.4407	95.9593	129.577	-124.89	106.123
650	4	640.235	2.92279	2.50315	79.8996	74.2762	-101.008	-251.561	4.9254	165.072	53.7426	21.4287	57.636	26.6162	-148.243	125.306	-138.57	3.85406	-258.844	115.949	-66.4606	-26.4933	160.887	-29.6317	-9.74478	291.32	-153.355	-6.52201	62.1701	111.36	-42.231	-41.6496	-130.821	-60.0489	94.3355	131.38	-124.89	106.123
650	5	593.774	2.91588	2.49136	79.2959	74.068	-101.008	-251.561	4.9254	165.072	53.7426	21.4287	57.636	26.6162	-148.243	125.306	-138.57	3.85406	-258.844	115.949	-66.4606	-26.4933	160.887	-29.6317	-10.9188	290.988	-152.657	-1.52201	57.7326	112.169	-42.231	-41.6496	-130.821	-60.0489	94.3355	131.38	-126.716	106.626
650	6	593.774	2.91588	2.49136	79.2959	74.068	-101.008	-251.561	4.9254	165.072	53.7426	21.4287	57.636	26.6162	-148.243	125.306	-138.57	3.85406	-258.844	115.949	-66.4606	-26.4933	160.887	-29.6317	-10.9188	290.988	-152.657	-1.52201	57.7326	112.169	-42.231	-41.6496	-130.821	-60.0489	94.3355	131.38	-126.716	106.626
651	1	590.903	2.91671	2.49191	79.2409	74.0325	-100.906	-252.186	5.33104	164.99	53.8351	21.5142	57.5506	26.9926	-148.681	125.272	-138.614	3.89471	-259.055	115.675	-66.1157	-27.1012	161.544	-29.5322	-10.9157	290.748	-152.479	-1.16369	57.3899	112.193	-42.231	-41.6496	-130.821	-60.0489	94.3355	131.38	-126.716	106.626
651	2	480.254	2.91753	2.49883	79.296	73.7221	-100.843	-248.505	1.94565	163.493	55.4804	21.3758	56.5179	31.2369	-153.85	122.908	-136.683	4.92486	-258.621	116.316	-66.8708	-25.9081	160.235	-29.7416	-11.5595	292.391	-153.026	-5.5166	60.331	112.481	-45.6181	-38.0069	-130.779	-64.1531	95.6722	129.757	-126.679	106.609
651	3	484.799	2.91923	2.49334	78.9428	73.546	-100.843	-248.505	1.94565	163.493	55.4804	21.3758	57.4383	27.1389	-148.85	125.947	-139.685	3.68756	-258.621	116.316	-66.8708	-25.9081	160.235	-29.7416	-11.5369	291.845	-152.542	-4.74888	59.5019	112.606	-45.7642	-37.3505	-131.228	-64.3137	95.67	129.629	-126.679	106.609
651	4	571.251	2.9253	2.49737	80.3435	74.2521	-100.843	-248.505	1.94565	163.493	55.4804	21.3758	57.4383	27.1389	-148.85	125.947	-139.685	3.68756	-258.609	116.332	-66.8884	-25.879	160.201	-29.7448	-11.4631	295.541	-155.489	-9.74888	64.3111	112.118	-42.4711	-41.8494	-130.33	-59.8807	93.9012	131.465	-126.679	106.609
651	5	558.618	2.9345	2.49365	79.926	73.7517	-100.843	-248.505	1.94565	163.493	55.4804	21.3758	57.4383	27.1389	-148.85	125.947	-139.685	3.68756	-260.086	114.442	-64.7318	-29.8108	165.201	-29.3177	-11.6692	295.53	-155.395	-8.97133	63.6384	112.246	-42.4711	-41.8494	-130.33	-59.8807	93.9012	131.465	-127.344	106.787
651	6	558.618	2.9345	2.49365	79.926	73.7517	-100.843	-248.505	1.94565	163.493	55.4804	21.3758	57.4383	27.1389	-148.85	125.947	-139.685	3.68756	-260.086	114.442	-64.7318	-29.8108	165.201	-29.3177	-11.6692	295.53	-155.395	-8.97133	63.6384	112.246	-42.4711	-41.8494	-130.33	-59.8807	93.9012	131.465	-127.344	106.787
652	1	561.177	2.93722	2.49598	80.1233	73.8815	-100.93	-252.27	5.40329	165.004	53.8319	21.4839	56.9421	29.229	-151.375	124.885	-138.836	4.16354	-260.678	113.524	-63.6877	-31.4667	166.971	-29.0378	-11.6692	295.53	-155.395	-8.97133	63.6384	112.246	-42.4711	-41.8494	-130.33	-59.8807	93.9012	131.465	-127.344	106.787
652	2	557.13	2.94315	2.50073	80.9515	74.1169	-100.9	-250.286	3.57881	164.156	54.7578	21.4061	56.3514	31.7601	-154.452	123.514	-137.705	4.76505	-260.527	113.756	-63.9517	-31.0523	166.529	-29.11	-11.9307	298.994	-157.879	-13.9713	68.2792	111.886	-42.4711	-41.8494	-130.33	-59.8807	93.9012	131.465	-127.344	106.787
652	3	557.326	2.94465	2.49573	80.6188	73.9463	-100.91	-250.359	3.66193	164.223	54.6843	21.4049	57.2699	27.6852	-149.452	126.553	-140.699	3.51155	-260.527	113.756	-63.9517	-31.0523	166.529	-29.11	-11.8723	298.453	-157.402	-13.2941	67.5743	111.983	-42.5541	-41.283	-130.755	-60.0261	93.9406	131.376	-127.344	106.787
652	4	733.667	2.95072	2.49811	82.1416	74.796	-100.91	-250.359	3.66193	164.223	54.6843	21.4049	57.2699	27.6852	-149.452	126.553	-140.699	3.51155	-260.419	113.908	-64.1077	-30.7759	166.206	-29.1332	-12.0441	302.461	-160.582	-18.2255	72.0718	111.6	-39.5906	-45.8039	-129.45	-55.0261	91.2591	132.933	-127.344	106.787
652	5	705.298	2.95992	2.49231	81.7331	74.3053	-100.91	-250.359	3.66193	164.223	54.6843	21.4049	57.2699	27.6852	-149.452	126.553	-140.699	3.51155	-261.834	112.38	-62.3653	-34.7172	171.206	-28.7863	-12.2417	302.408	-160.388	-17.5229	71.5517	111.677	-39.5906	-45.8039	-129.45	-55.0261	91.2591	132.933	-128.188	106.958
652	6	705.298	2.95992	2.49231	81.7331	74.3053	-100.91	-250.359	3.66193	164.223	54.6843	21.4049	57.2699	27.6852	-149.452	126.553	-140.699	3.51155	-261.834	112.38	-62.3653	-34.7172	171.206	-28.7863	-12.2417	302.408	-160.388	-17.5229	71.5517	111.677	-39.5906	-45.8039	-129.45	-55.0261	91.2591	132.933	-128.188	106.958
653	1	702.646	2.95991	2.49258	81.6752	74.3444	-100.911	-252.202	5.34486	164.991	53.8362	21.5076	57.1037	28.4008	-150.309	126.237	-140.462	3.66414	-262.006	112.125	-62.0783	-35.2269	171.734	-28.7057	-12.1369	301.64	-159.82	-16.5668	70.7059	111.72	-39.5906	-45.8039	-129.45	-55.0261	91.2591	132.933	-128.188	106.958
653	2	586.979	2.96075	2.49667	81.5295	74.1484	-100.859	-248.67	2.10188	163.51	55.4565	21.3708	56.1353	32.5058	-155.309	123.982	-138.597	4.64733	-261.254	113.298	-63.3842	-33.1528	169.572	-29.0629	-12.2293	302.318	-160.3	-17.4687	71.5023	111.67	-41.578	-43.2526	-129.867	-58.3087	92.98	132.187	-128.188	106.958
653	3	586.596	2.96194	2.4922	81.2062	73.9756	-100.859	-248.672	2.10468	163.512	55.454	21.3708	57.0509	28.4526	-150.309	127.02	-141.587	3.37997	-261.254	113.298	-63.3842	-33.1528	169.572	-29.0629	-12.1616	301.806	-159.848	-16.8595	70.881	111.751	-41.6379	-42.7605	-130.246	-58.4344	93.0225	132.114	-128.188	106.958
653	4	765.62	2.96643	2.49304	82.6328	74.859	-100.859	-248.672	2.10468	163.512	55.454	21.3708	57.0509	28.4526	-150.309	127.02	-141.587	3.37997	-260.934	113.729	-63.8242	-32.326	168.605	-29.1264	-12.3946	305.237	-162.575	-20.9399	74.5042	111.475	-38.8564	-47.1212	-128.922	-53.4344	90.1717	133.591	-128.188	106.958
653	5	733.474	2.97572	2.48662	82.2222	74.3678	-100.859	-248.672	2.10468	163.512	55.454	21.3708	57.0509	28.4526	-150.309	127.02	-141.587	3.37997	-262.327	112.358	-62.2384	-36.2838	173.605	-28.8038	-12.5849	305.144	-162.319	-20.2639	74.0367	111.528	-38.8564	-47.1212	-128.922	-53.4344	90.1717	133.591	-129.087	107.121
653	6	733.474	2.97572	2.48662	82.2222	74.3678	-100.859	-248.672	2.10468	163.512	55.454	21.3708	57.0509	28.4526	-150.309	127.02	-141.587	3.37997	-262.327	112.358	-62.2384	-36.2838	173.605	-28.8038	-12.5849	305.144	-162.319	-20.2639	74.0367	111.528	-38.8564	-47.1212	-128.922	-53.4344	90.1717	133.591	-129.087	107.121
654	1	735.672	2.97436	2.48695	82.15	74.4851	-100.928	-252.258	5.39132	164.998	53.8374	21.4865	56.6733	30.0593	-152.263	126.18	-140.902	3.76136	-262.554	112.011	-61.8538	-36.9306	174.271	-28.6968	-12.3521	303.683	-161.264	-18.4631	72.4811	111.609	-38.8564	-47.1212	-128.922	-53.4344	90.1717	133.591	-129.087	107.121
654	2	727.087	2.97245	2.48548	82.555	74.8363	-100.884	-248.908	2.32869	163.633	55.3299	21.3564	55.7173	34.1328	-157.263	123.861	-138.947	4.79703	-261.171	114.167	-64.2425	-33.1174	170.343	-29.3532	-12.4848	304.558	-161.879	-19.6012	73.4708	111.549	-38.8564	-47.1212	-128.922	-53.4344	90.1717	133.591	-129.087	107.121
654	3	724.911	2.97338	2.48169	82.2445	74.6626	-100.885	-248.909	2.32947	163.633	55.3292	21.3564	56.6224	30.1022	-152.263	126.871	-141.901	3.51334	-261.171	114.167	-64.2425	-33.1174	170.343	-29.3532	-12.4176	304.097	-161.473	-19.069	72.934	111.616	-38.8871	-46.7128	-129.25	-53.5462	90.2291	133.538	-129.087	107.121
654	4	933.723	2.97513	2.47977	83.3177	75.5221	-100.885	-248.909	2.32947	163.633	55.3292	21.3564	56.3137	31.7104	-154.485	125.889	-140.918	4.44273	-260.576	114.94	-65.0461	-31.5606	168.51	-29.4715	-12.5016	305.158	-162.322	-20.3106	74.0182	111.54	-36.6076	-50.7005	-127.811	-48.5462	86.9247	134.759	-129.087	107.121
654	5	775.372	2.96865	2.4618	82.5702	75.2533	-100.885	-248.909	2.32947	163.633	55.3292	21.3564	56.3137	31.7104	-154.485	125.889	-140.918	4.44273	-260.576	114.94	-65.0461	-31.5606	168.51	-29.4715	-13.9697	303.134	-158.414	-15.3106	71.2424	111.445	-36.6076	-50.7005	-127.811	-48.5462	86.9247	134.759	-133.374	107.613
654	6	775.372	2.96865	2.4618	82.5702	75.2533	-100.885	-248.909	2.32947	163.633	55.3292	21.3564	56.3137	31.7104	-154.485	125.889	-140.918	4.44273	-260.576	114.94	-65.0461	-31.5606	168.51	-29.4715	-13.9697	303.134	-158.414	-15.3106	71.2424	111.445	-36.6076	-50.7005	-127.811	-48.5462	86.9247	134.759	-133.374	107.613
655	1	759.526	2.96833	2.46244	82.5233	75.3435	-100.925	-252.248	5.38334	164.997	53.8366	21.4904	55.9259	33.4016	-156.559	124.993	-140.169	4.87698	-260.92	114.435	-64.4607	-32.5442	169.545	-29.3067	-13.8174	301.959	-157.57	-13.7827	69.8858	111.54	-36.6076	-50.7005	-127.811	-48.5462	86.9247	134.759	-133.374	107.613
655	2	682.547	2.96952	2.46681	82.5232	75.2515	-100.893	-249.836	3.17875	164.021	54.9045	21.398	55.0025	37.4384	-161.559	122.614	-138.101	5.98773	-260.456	115.139	-65.2689	-31.2772	168.209	-29.5308	-13.8999	302.627	-158.031	-14.7104	70.712	111.474	-37.8257	-49.0391	-128.175	-50.8488	88.3223	134.383	-133.374	107.613
655	3	682.82	2.96991	2.4642	82.2303	75.0732	-100.894	-249.837	3.17975	164.022	54.9037	21.398	55.8707	33.4315	-156.559	125.477	-140.894	4.68798	-260.456	115.139	-65.2689	-31.2772	168.209	-29.5308	-13.865	302.315	-157.752	-14.3294	70.3137	111.53	-37.8548	-48.7224	-128.425	-50.9451	88.3737	134.342	-133.374	107.613
655	4	721.961	2.97052	2.46602	82.6357	75.3711	-100.894	-249.837	3.17975	164.022	54.9037	21.398	55.0712	37.1864	-161.559	123.065	-138.598	6.42377	-260.456	115.139	-65.2695	-31.2759	168.208	-29.5309	-13.865	302.315	-157.752	-14.3295	70.3138	111.53	-37.2489	-49.861	-127.981	-49.4504	87.3086	134.732	-133.374	107.613
655	5	761.622	2.97096	2.45463	81.9439	75.1249	-100.894	-249.837	3.17975	164.022	54.9037	21.398	55.0712	37.1864	-161.559	123.065	-138.598	6.42377	-260.456	115.139	-65.2695	-31.2759	168.208	-29.5309	-15.7941	301.021	-154.203	-9.32952	67.4614	111.567	-37.2489	-49.861	-127.981	-49.4504	87.3086	134.732	-138.088	108.157
655	6	761.622	2.97096	2.45463	81.9439	75.1249	-100.894	-249.837	3.17975	164.022	54.9037	21.398	55.0712	37.1864	-161.559	123.065	-138.598	6.42377	-260.456	115.139	-65.2695	-31.2759	168.208	-29.5309	-15.7941	301.021	-154.203	-9.32952	67.4614	111.567	-37.2489	-49.861	-127.981	-49.4504	87.3086	134.732	-138.088	108.157
656	1	726.532	2.97073	2.45515	81.9553	75.223	-100.915	-252.216	5.35668	164.994	53.8355	21.5026	54.6688	39.0362	-163.857	122.022	-137.678	6.95625	-260.714	114.759	-64.8277	-32.0159	168.988	-29.4066	-15.7264	300.235	-153.64	-8.21617	66.4358	111.66	-37.2489	-49.861	-127.981	-49.4504	87.3086	134.732	-138.088	108.157
656	2	747.973	2.9689	2.45105	82.7623	75.7127	-100.895	-250.876	4.15798	164.65	54.2242	21.4686	53.8063	43.0697	-168.899	119.611	-135.501	8.17174	-259.813	116.067	-66.3581	-29.5237	166.343	-29.8469	-16.1727	302.284	-155.104	-11.2233	68.4536	111.731	-37.4315	-50.2077	-127.434	-48.983	86.6593	134.274	-137.734	108.053
656	3	748.961	2.96838	2.45028	82.4887	75.5209	-100.895	-250.876	4.15799	164.65	54.2242	21.4686	54.5975	39.087	-163.899	122.164	-137.962	6.86409	-259.813	116.067	-66.3581	-29.5237	166.343	-29.8469	-16.1619	302.149	-154.982	-11.0511	68.2676	111.76	-37.4503	-50.0509	-127.554	-49.0358	86.6872	134.253	-137.734	108.053
656	4	754.152	2.96797	2.45202	82.8009	75.7546	-100.895	-250.876	4.15799	164.65	54.2242	21.4686	53.8081	42.9444	-168.899	119.779	-135.71	8.38844	-259.811	116.069	-66.3602	-29.519	166.338	-29.8472	-16.1619	302.149	-154.982	-11.0512	68.2676	111.76	-37.2458	-50.4815	-127.368	-48.4536	86.2405	134.418	-137.734	108.053
656	5	764.113	2.97886	2.44809	82.4477	75.2727	-100.895	-250.876	4.15799	164.65	54.2242	21.4686	53.8081	42.9444	-168.899	119.779	-135.71	8.38844	-261.172	115.02	-64.9739	-33.5865	171.338	-29.4591	-16.1619	302.149	-154.982	-11.0512	68.2676	111.76	-37.2458	-50.4815	-127.368	-48.4536	86.2405	134.418	-138.134	108.082
656	6	764.113	2.97886	2.44809	82.4477	75.2727	-100.895	-250.876	4.15799	164.65	54.2242	21.4686	53.8081	42.9444	-168.899	119.779	-135.71	8.38844	-261.172	115.02	-64.9739	-33.5865	171.338	-29.4591	-16.1619	302.149	-154.982	-11.0512	68.2676	111.76	-37.2458	-50.4815	-127.368	-48.4536	86.2405	134.418	-138.134	108.082
657	1	764.598	2.97822	2.44853	82.5705	75.4223	-100.909	-252.198	5.3432	164.997	53.8289	21.5117	53.2845	45.5342	-172.159	118.244	-134.293	9.22088	-261.283	114.829	-64.7633	-33.8917	171.651	-29.407	-16.1217	301.725	-154.685	-10.4493	67.7137	111.813	-37.2458	-50.4815	-127.368	-48.4536	86.2405	134.418	-138.134	108.082
657	2	772.026	2.97688	2.448	82.9922	75.7076	-100.903	-251.791	4.97111	164.831	54.0093	21.4966	52.5294	49.5034	-177.159	115.949	-132.14	10.5058	-261.059	115.167	-65.1516	-33.2813	171.013	-29.5156	-16.1871	302.368	-155.121	-11.3963	68.5713	111.729	-37.2458	-50.4815	-127.368	-48.4536	86.2405	134.418	-138.134	108.082
657	3	775.722	2.97553	2.44924	83.2605	75.933	-100.903	-251.791	4.97112	164.831	54.0093	21.4966	51.8449	53.4503	-182.159	113.82	-130.121	11.8188	-261.059	115.167	-65.1516	-33.2813	171.013	-29.5156	-16.1837	302.325	-155.082	-11.3418	68.5125	111.738	-37.2517	-50.4318	-127.406	-48.4704	86.2495	134.411	-138.134	108.082
657	4	773.866	2.97449	2.45056	83.0283	75.7383	-100.903	-251.791	4.97112	164.831	54.0093	21.4966	52.4901	49.4405	-177.159	115.911	-132.132	10.6424	-261.059	115.167	-65.1518	-33.2807	171.012	-29.5157	-16.1837	302.325	-155.082	-11.3419	68.5125	111.738	-37.1312	-50.6925	-127.29	-48.1146	85.9725	134.512	-138.134	108.082
657	5	830.859	2.97724	2.45023	83.5633	76.2981	-100.903	-251.791	4.97112	164.831	54.0093	21.4966	52.4901	49.4405	-177.159	115.911	-132.132	10.6424	-261.059	115.167	-65.1518	-33.2807	171.012	-29.5157	-16.1837	302.325	-155.082	-11.3419	68.5125	111.738	-37.1323	-52.475	-126.804	-44.5833	82.2308	139.512	-142.353	108.356
657	6	830.859	2.97724	2.45023	83.5633	76.2981	-100.903	-251.791	4.97112	164.831	54.0093	21.4966	52.4901	49.4405	-177.159	115.911	-132.132	10.6424	-261.059	115.167	-65.1518	-33.2807	171.012	-29.5157	-16.1837	302.325	-155.082	-11.3419	68.5125	111.738	-37.1323	-52.475	-126.804	-44.5833	82.2308	139.512	-142.353	108.356
658	1	809.189	2.97684	2.45038	83.412	76.1923	-100.906	-252.185	5.33133	164.991	53.8338	21.5149	52.8428	47.4012	-174.577	117.049	-133.227	9.95676	-261.101	115.104	-65.0794	-33.3992	171.136	-29.4954	-16.17	302.194	-154.99	-11.1554	68.3435	111.753	-37.1323	-52.475	-126.804	-44.5833	82.2308	139.512	-142.353	108.356
658	2	795.259	2.9695	2.44863	84.1238	76.8126	-101.046	-252.661	6.29862	166.074	52.4183	21.6173	51.8942	51.8711	-178.939	114.099	-130.433	11.6615	-261.839	117.018	-66.5255	-30.897	168.098	-29.4498	-16.1567	302.602	-155.438	-12.0159	69.2898	111.741	-36.9618	-53.2066	-126.136	-44.4823	82.2042	139.34	-142.122	108.385
658	3	797.176	2.96832	2.44959	84.3862	77.0402	-101.046	-252.661	6.29862	166.074	52.4183	21.6173	51.2374	55.8097	-183.939	112.072	-128.513	12.9745	-261.839	117.018	-66.5255	-30.897	168.098	-29.4498	-16.1498	302.521	-155.365	-11.9132	69.1792	111.758	-36.9698	-53.1165	-126.207	-44.5134	82.2231	139.328	-142.122	108.385
658	4	843.051	2.96325	2.445	85.1526	77.8959	-101.046	-252.661	6.29862	166.074	52.4183	21.6173	51.2374	55.8097	-183.939	112.072	-128.513	12.9745	-260.354	118.662	-68.3439	-26.8055	163.098	-29.7303	-16.1463	302.603	-155.438	-12.0205	69.2762	111.748	-36.0901	-55.192	-125.278	-41.464	79.7277	140.133	-142.122	108.385
658	5	846.905	2.97325	2.44028	84.7886	77.4036	-101.046	-252.661	6.29862	166.074	52.4183	21.6173	51.2374	55.8097	-183.939	112.072	-128.513	12.9745	-261.687	117.718	-66.9591	-30.9776	168.098	-29.2633	-16.1463	302.603	-155.438	-12.0205	69.2762	111.748	-36.0901	-55.192	-125.278	-41.464	79.7277	140.133	-142.451	108.377
658	6	846.905	2.97325	2.44028	84.7886	77.4036	-101.046	-252.661	6.29862	166.074	52.4183	21.6173	51.2374	55.8097	-183.939	112.072	-128.513	12.9745	-261.687	117.718	-66.9591	-30.9776	168.098	-29.2633	-16.1463	302.603	-155.438	-12.0205	69.2762	111.748	-36.0901	-55.192	-125.278	-41.464	79.7277	140.133	-142.451	108.377
659	1	876.549	2.9757	2.43356	84.9509	77.4288	-100.907	-252.169	5.30814	164.963	53.8664	21.5094	51.5673	53.8728	-181.697	113.182	-129.603	12.3008	-261.867	118.143	-67.2749	-30.4832	167.476	-29.2416	-16.1214	303.368	-156.242	-14.0293	71.5936	111.665	-36.0901	-55.192	-125.278	-41.464	79.7277	140.133	-142.451	108.377
659	2	846.849	2.97511	2.43684	84.4558	76.9945	-100.893	-251.409	4.60396	164.632	54.2282	21.4807	52.1766	49.9436	-176.697	115.258	-131.651	10.9389	-261.867	118.143	-67.2749	-30.4832	167.476	-29.2416	-16.1214	303.368	-156.242	-14.0293	71.5936	111.665	-36.7158	-54.3003	-125.497	-42.8165	80.6442	139.959	-142.451	108.377
659	3	845.353	2.97372	2.43819	84.7229	77.2183	-100.893	-251.409	4.60396	164.632	54.2282	21.4807	51.4849	53.8956	-181.697	113.102	-129.601	12.2509	-261.867	118.143	-67.2749	-30.4832	167.476	-29.2416	-16.1178	303.332	-156.21	-13.9857	71.5471	111.672	-36.7186	-54.2617	-125.527	-42.83	80.6529	139.954	-142.451	108.377
659	4	849.951	2.97257	2.43949	84.4983	77.0302	-100.893	-251.409	4.60396	164.632	54.2282	21.4807	52.1337	49.8833	-176.697	115.2	-131.622	11.0747	-261.865	118.145	-67.2771	-30.4781	167.469	-29.242	-16.1178	303.332	-156.21	-13.9857	71.5471	111.672	-36.6146	-54.5246	-125.4	-42.4601	80.3472	140.049	-142.451	108.377
659	5	918.083	2.9751	2.43921	84.9843	77.5536	-100.893	-251.409	4.60396	164.632	54.2282	21.4807	52.1337	49.8833	-176.697	115.2	-131.622	11.0747	-261.865	118.145	-67.2771	-30.4781	167.469	-29.242	-16.1191	303.329	-156.204	-13.9837	71.5479	111.671	-36.6491	-55.9717	-125.202	-39.2607	77.2435	145.049	-146.683	108.382
659	6	918.083	2.9751	2.43921	84.9843	77.5536	-100.893	-251.409	4.60396	164.632	54.2282	21.4807	52.1337	49.8833	-176.697	115.2	-131.622	11.0747	-261.865	118.145	-67.2771	-30.4781	167.469	-29.242	-16.1191	303.329	-156.204	-13.9837	71.5479	111.671	-36.6491	-55.9717	-125.202	-39.2607	77.2435	145.049	-146.683	108.382
660	1	903.318	2.97405	2.43982	84.7339	77.3812	-100.907	-252.187	5.33284	164.99	53.8346	21.5138	52.7189	46.5381	-172.468	117.076	-133.426	9.95513	-261.964	117.998	-67.1045	-30.7553	167.763	-29.1926	-16.0849	303.058	-156.013	-13.6211	71.2254	111.699	-36.6491	-55.9717	-125.202	-39.2607	77.2435	145.049	-146.683	108.382
660	2	903.866	2.97252	2.43965	85.1202	77.657	-100.901	-251.874	5.04248	164.854	53.984	21.5021	51.9661	50.5112	-177.468	114.777	-131.259	11.2441	-261.764	118.299	-67.4563	-30.2152	167.189	-29.2907	-16.1489	303.575	-156.369	-14.33	71.855	111.64	-36.6491	-55.9717	-125.202	-39.2607	77.2435	145.049	-146.683	108.382
660	3	903.765	2.97123	2.44083	85.3824	77.8796	-100.901	-251.874	5.04248	164.854	53.984	21.5021	51.284	54.4621	-182.468	112.664	-129.255	12.5553	-261.764	118.299	-67.4563	-30.2152	167.189	-29.2907	-16.1433	303.52	-156.32	-14.2632	71.7837	111.651	-36.6521	-55.9138	-125.248	-39.2811	77.2576	145.041	-146.683	108.382
660	4	964.653	2.96594	2.43634	86.145	78.7395	-100.901	-251.874	5.04248	164.854	53.984	21.5021	51.284	54.4621	-182.468	112.664	-129.255	12.5553	-260.254	119.955	-69.3266	-26.1111	162.189	-29.6033	-16.1426	303.55	-156.346	-14.2992	71.8154	111.648	-35.9374	-57.9651	-124.209	-36.2646	74.6551	145.764	-146.683	108.382
660	5	1015.19	2.96964	2.43277	85.9171	78.7203	-100.901	-251.874	5.04248	164.854	53.984	21.5021	51.284	54.4621	-182.468	112.664	-129.255	12.5553	-260.254	119.955	-69.3266	-26.1111	162.189	-29.6033	-16.4619	300.434	-151.346	-14.0926	73.5645	110.367	-35.9374	-57.9651	-124.209	-36.2646	74.6551	145.764	-149.528	108.127
660	6	1015.19	2.96964	2.43277	85.9171	78.7203	-100.901	-251.874	5.04248	164.854	53.984	21.5021	51.284	54.4621	-182.468	112.664	-129.255	12.5553	-260.254	119.955	-69.3266	-26.1111	162.189	-29.6033	-16.4619	300.434	-151.346	-14.0926	73.5645	110.367	-35.9374	-57.9651	-124.209	-36.2646	74.6551	145.764	-149.528	108.127
661	1	1003.38	2.96968	2.43278	85.8754	78.6938	-100.906	-252.185	5.33101	164.991	53.8338	21.515	51.3547	53.9992	-181.879	112.91	-129.498	12.3939	-260.299	119.889	-69.2475	-26.2338	162.323	-29.5813	-16.452	300.353	-151.291	-13.9793	73.4638	110.378	-35.9374	-57.9651	-124.209	-36.2646	74.6551	145.764	-149.528	108.127
661	2	975.789	2.96919	2.43635	85.3628	78.2432	-100.891	-251.38	4.58583	164.64	54.2164	21.4848	51.9638	50.0666	-176.879	114.991	-131.553	11.0298	-260.299	119.889	-69.2475	-26.2338	162.323	-29.5813	-16.452	300.353	-151.291	-13.9793	73.4638	110.378	-36.5269	-57.0624	-124.461	-37.7174	75.7198	145.609	-149.528	108.127
661	3	976.359	2.96787	2.43765	85.6261	78.4635	-100.891	-251.38	4.58583	164.64	54.2164	21.4848	51.2717	54.0217	-181.879	112.842	-129.515	12.3407	-260.299	119.889	-69.2475	-26.2338	162.323	-29.5813	-16.4487	300.314	-151.255	-13.9307	73.4104	110.387	-36.5301	-57.014	-124.499	-37.7348	75.7315	145.603	-149.528	108.127
661	4	1022.51	2.96291	2.43394	86.6307	78.9705	-100.891	-251.38	4.58583	164.64	54.2164	21.4848	51.2717	54.0217	-181.879	112.842	-129.515	12.3407	-258.825	121.498	-71.182	-22.0965	157.323	-29.9873	-16.3955	301.168	-152.04	-14.968	74.3089	110.292	-35.8067	-59.2796	-123.303	-34.3706	72.7702	146.461	-149.528	108.127
661	5	1026.56	2.97223	2.4302	86.2621	78.9432	-100.891	-251.38	4.58583	164.64	54.2164	21.4848	51.2717	54.0217	-181.879	112.842	-129.515	12.3407	-260.168	120.359	-69.5162	-26.3298	162.323	-29.4279	-16.3955	301.168	-152.04	-14.968	74.3089	110.292	-35.8067	-59.2796	-123.303	-34.3706	72.7702	146.461	-149.746	108.102
661	6	1026.56	2.97223	2.4302	86.2621	78.9432	-100.891	-251.38	4.58583	164.64	54.2164	21.4848	51.2717	54.0217	-181.879	112.842	-129.515	12.3407	-260.168	120.359	-69.5162	-26.3298	162.323	-29.4279	-16.3955	301.168	-152.04	-14.968	74.3089	110.292	-35.8067	-59.2796	-123.303	-34.3706	72.7702	146.461	-149.746	108.102
662	1	1022.49	2.97219	2.43031	86.1521	78.8728	-100.907	-252.188	5.33332	164.991	53.8342	21.5138	51.4699	52.7451	-180.256	113.522	-130.186	11.8974	-260.283	120.19	-69.3123	-26.6408	162.662	-29.3712	-16.3689	300.965	-151.906	-14.6846	74.0594	110.319	-35.8067	-59.2796	-123.303	-34.3706	72.7702	146.461	-149.746	108.102
662	2	999.723	2.97152	2.43335	85.6909	78.471	-100.895	-251.55	4.74324	164.715	54.1358	21.4898	52.1074	48.8031	-175.256	115.656	-132.275	10.5443	-260.283	120.19	-69.3123	-26.6408	162.662	-29.3712	-16.3689	300.965	-151.906	-14.6846	74.0594	110.319	-36.2553	-58.5603	-123.516	-35.5438	73.6523	146.343	-149.746	108.102
662	3	901.112	2.94908	2.47342	85.9786	78.68	-100.895	-251.55	4.74324	164.715	54.1358	21.4898	51.0668	53.7951	-180.256	112.404	-129.18	12.4469	-260.283	120.19	-69.3123	-26.6408	162.662	-29.3712	-16.3675	300.95	-151.891	-14.6651	74.0381	110.322	-36.2562	-58.5413	-123.531	-35.5507	73.6573	146.341	-149.746	108.102
662	4	990.049	2.95674	2.44062	86.9265	79.0931	-101.152	-250.991	5.38364	167.125	50.9193	21.851	51.1063	53.5664	-179.976	112.53	-129.302	12.3739	-258.705	122.458	-71.9306	-21.4838	156.456	-29.8774	-16.3498	301.464	-152.432	-15.7278	75.1747	110.296	-35.6549	-60.6627	-122.135	-33.361	71.7609	146.666	-149.527	108.14
662	5	1036.73	2.95843	2.44042	87.3231	79.535	-101.152	-250.991	5.38364	167.125	50.9193	21.851	51.1063	53.5664	-179.976	112.53	-129.302	12.3739	-258.705	122.458	-71.9306	-21.4838	156.456	-29.8774	-16.3498	301.464	-152.432	-15.7278	75.1747	110.296	-35.5341	-61.812	-122.228	-30.6871	69.9645	151.666	-153.79	107.584
662	6	1036.73	2.95843	2.44042	87.3231	79.535	-101.152	-250.991	5.38364	167.125	50.9193	21.851	51.1063	53.5664	-179.976	112.53	-129.302	12.3739	-258.705	122.458	-71.9306	-21.4838	156.456	-29.8774	-16.3498	301.464	-152.432	-15.7278	75.1747	110.296	-35.5341	-61.812	-122.228	-30.6871	69.9645	151.666	-153.79	107.584
663	1	1027.86	2.95698	2.44146	87.055	79.3145	-101.119	-251.15	5.36259	166.809	51.3488	21.7999	51.8034	49.5149	-174.976	114.789	-131.48	11.0654	-258.705	122.458	-71.9306	-21.4838	156.456	-29.8774	-16.3498	301.464	-152.432	-15.7278	75.1747	110.296	-35.5341	-61.812	-122.228	-30.6871	69.9645	151.666	-153.79	107.584
663	2	1028.86	2.95144	2.43834	87.2369	79.0139	-101.06	-248.388	2.75594	165.464	52.8148	21.6941	51.8034	49.5149	-174.976	114.789	-131.48	11.0654	-257.072	124.835	-74.8784	-17.0241	151.456	-30.6869	-16.3498	301.464	-152.432	-15.7279	75.1748	110.296	-35.5341	-61.812	-122.228	-30.6871	69.9645	151.666	-153.79	107.584
663	3	1038.22	2.92643	2.46495	87.9406	79.5033	-101.357	-249.188	4.59974	166.591	50.9048	22.1742	49.38	57.9525	-185.42	108.155	-125.281	14.8375	-257.152	124.754	-74.7557	-17.2193	151.682	-30.6441	-16.355	301.761	-152.739	-16.0072	75.4637	110.294	-35.2653	-62.7487	-121.435	-31.2584	70.6889	151.58	-153.618	107.619
663	4	1059.79	2.92066	2.46252	88.4166	79.5352	-101.357	-249.188	4.59974	166.591	50.9048	22.1742	49.38	57.9525	-185.42	108.155	-125.281	14.8375	-255.674	126.707	-77.2361	-13.0289	146.682	-31.255	-16.3542	301.781	-152.757	-16.0313	75.4848	110.292	-35.1715	-63.1937	-121.195	-30.4545	69.919	151.762	-153.618	107.619
663	5	1128.86	2.92415	2.46132	88.6114	79.8913	-101.357	-249.188	4.59974	166.591	50.9048	22.1742	49.38	57.9525	-185.42	108.155	-125.281	14.8375	-255.674	126.707	-77.2361	-13.0289	146.682	-31.255	-16.3104	299.676	-149.672	-16.2013	76.9026	109.383	-35.0784	-63.9236	-121.415	-28.4589	68.8355	155.821	-158.618	106.759
663	6	1128.86	2.92415	2.46132	88.6114	79.8913	-101.357	-249.188	4.59974	166.591	50.9048	22.1742	49.38	57.9525	-185.42	108.155	-125.281	14.8375	-255.674	126.707	-77.2361	-13.0289	146.682	-31.255	-16.3104	299.676	-149.672	-16.2013	76.9026	109.383	-35.0784	-63.9236	-121.415	-28.4589	68.8355	155.821	-158.618	106.759
664	1	1112.72	2.93172	2.46164	88.269	79.9903	-101.33	-249.371	4.64354	166.494	51.0854	22.1311	49.38	57.9525	-185.42	108.155	-125.281	14.8375	-257.277	124.696	-74.4971	-17.2882	151.682	-30.4638	-16.3104	299.676	-149.672	-16.2013	76.9026	109.383	-35.0784	-63.9236	-121.415	-28.4589	68.8355	155.821	-158.618	106.759
664	2	1109.77	2.92587	2.4598	88.405	79.6994	-101.31	-248.601	3.9151	166.114	51.4969	22.1061	49.7039	55.6375	-182.487	109.31	-126.441	14.0328	-255.709	126.949	-77.3638	-12.9333	146.682	-31.2401	-16.3104	299.676	-149.672	-16.2013	76.9026	109.383	-35.0784	-63.9236	-121.415	-28.4589	68.8355	155.821	-158.618	106.759
664	3	1109.23	2.93664	2.45597	87.9545	79.7671	-101.31	-248.601	3.9153	166.114	51.4967	22.1061	49.5891	56.3801	-183.427	108.97	-126.124	14.2774	-257.187	125.272	-74.8796	-17.2584	151.682	-30.5443	-16.2725	299.277	-149.301	-15.6944	76.3424	109.475	-35.0832	-63.4065	-121.843	-28.6439	68.9866	155.765	-158.618	106.759
664	4	1136.03	2.9316	2.45289	88.7354	79.9976	-101.31	-248.601	3.9153	166.114	51.4967	22.1061	49.5891	56.3801	-183.427	108.97	-126.124	14.2774	-255.714	127.209	-77.3611	-13.055	146.682	-31.1655	-16.2235	300.004	-149.98	-16.6149	77.1408	109.401	-34.9204	-64.4488	-121.232	-26.775	67.1531	156.194	-158.618	106.759
664	5	1136.54	2.93987	2.4531	88.3842	80.0841	-101.31	-248.601	3.9153	166.114	51.4967	22.1061	49.5891	56.3801	-183.427	108.97	-126.124	14.2774	-257.179	125.202	-74.7165	-17.2859	151.682	-30.4584	-16.2235	300.004	-149.98	-16.6149	77.1408	109.401	-34.9198	-64.4519	-121.235	-26.7633	67.1482	156.219	-158.659	106.75
664	6	1136.54	2.93987	2.4531	88.3842	80.0841	-101.31	-248.601	3.9153	166.114	51.4967	22.1061	49.5891	56.3801	-183.427	108.97	-126.124	14.2774	-257.179	125.202	-74.7165	-17.2859	151.682	-30.4584	-16.2235	300.004	-149.98	-16.6149	77.1408	109.401	-34.9198	-64.4519	-121.235	-26.7633	67.1482	156.219	-158.659	106.75
665	1	1044.24	2.94943	2.44772	87.9118	79.9562	-101.249	-249.172	4.14319	165.945	51.8608	22.0059	50.2833	52.2996	-178.427	111.149	-128.267	12.882	-258.411	124.069	-72.9598	-20.0631	154.821	-29.8098	-16.2235	300.004	-149.98	-16.6149	77.1408	109.401	-34.9198	-64.4519	-121.235	-26.7633	67.1482	156.219	-158.659	106.75
665	2	1035.46	2.94789	2.44908	87.6706	79.7193	-101.249	-249.172	4.14318	165.945	51.8608	22.0059	50.956	48.3143	-173.427	113.324	-130.372	11.5632	-258.305	124.223	-73.1537	-19.7718	154.493	-29.863	-16.2373	300.099	-150.041	-16.7475	77.2555	109.388	-34.9585	-64.3733	-121.266	-26.8982	67.261	156.21	-158.659	106.75
665	3	1033.25	2.94666	2.44966	87.4159	79.5173	-101.249	-249.172	4.14318	165.945	51.8608	22.0059	51.7043	44.3035	-168.427	115.658	-132.6	10.275	-258.305	124.223	-73.1537	-19.7718	154.493	-29.863	-16.2346	300.073	-150.017	-16.7144	77.2191	109.394	-34.9584	-64.3397	-121.294	-26.9104	67.2713	156.206	-158.659	106.75
665	4	1054.41	2.94088	2.44719	87.9259	79.5769	-101.249	-249.172	4.14318	165.945	51.8608	22.0059	51.7043	44.3035	-168.427	115.658	-132.6	10.275	-256.841	126.091	-75.5212	-15.57	149.493	-30.4402	-16.2346	300.073	-150.017	-16.7144	77.2191	109.394	-34.8818	-64.9242	-120.942	-25.8621	66.2303	156.44	-158.659	106.75
665	5	1047.34	2.94945	2.44616	87.5665	79.6737	-101.249	-249.172	4.14318	165.945	51.8608	22.0059	51.7043	44.3035	-168.427	115.658	-132.6	10.275	-258.261	124.332	-73.1429	-19.8258	154.493	-29.7608	-16.2276	299.968	-149.868	-16.7266	77.2936	109.347	-34.8802	-64.9314	-120.948	-25.8362	66.2205	156.496	-158.843	106.71
665	6	1047.34	2.94945	2.44616	87.5665	79.6737	-101.249	-249.172	4.14318	165.945	51.8608	22.0059	51.7043	44.3035	-168.427	115.658	-132.6	10.275	-258.261	124.332	-73.1429	-19.8258	154.493	-29.7608	-16.2276	299.968	-149.868	-16.7266	77.2936	109.347	-34.8802	-64.9314	-120.948	-25.8362	66.2205	156.496	-158.843	106.71
666	1	1088.02	2.95551	2.4421	87.8972	80.0173	-101.202	-249.601	4.3139	165.814	52.1372	21.932	50.968	48.2413	-173.427	113.401	-130.499	11.4799	-258.983	123.765	-72.1936	-21.3375	156.163	-29.3701	-16.1818	300.639	-150.64	-17.747	78.548	109.298	-34.8802	-64.9314	-120.948	-25.8362	66.2205	156.496	-158.843	106.71
666	2	1091.63	2.954	2.44391	88.1669	80.2269	-101.202	-249.601	4.3139	165.814	52.1372	21.932	50.2183	52.2505	-178.427	111.111	-128.333	12.7586	-258.949	123.815	-72.2563	-21.2438	156.059	-29.3873	-16.1872	300.674	-150.662	-17.7951	78.5893	109.294	-34.894	-64.9023	-120.96	-25.8863	66.2629	156.493	-158.843	106.71
666	3	1100.53	2.95287	2.44492	88.4224	80.4503	-101.202	-249.601	4.3139	165.814	52.1372	21.932	49.5419	56.2316	-183.427	109.057	-126.398	14.0517	-258.949	123.815	-72.2563	-21.2438	156.059	-29.3873	-16.1793	300.602	-150.596	-17.7062	78.492	109.31	-34.8932	-64.8121	-121.035	-25.9195	66.2913	156.483	-158.843	106.71
666	4	1129.8	2.94705	2.4424	88.9554	80.5334	-101.202	-249.601	4.3139	165.814	52.1372	21.932	49.5419	56.2316	-183.427	109.057	-126.398	14.0517	-257.484	125.643	-74.5644	-17.0396	151.059	-29.9442	-16.1791	300.606	-150.6	-17.7108	78.4959	109.309	-34.8077	-65.5271	-120.593	-24.6718	65.0467	156.757	-158.843	106.71
666	5	1117.9	2.9557	2.44062	88.5927	80.6289	-101.202	-249.601	4.3139	165.814	52.1372	21.932	49.5419	56.2316	-183.427	109.057	-126.398	14.0517	-258.88	124.025	-72.3338	-21.3132	156.059	-29.2781	-16.1668	300.453	-150.387	-17.7287	78.6017	109.242	-34.8075	-65.5276	-120.593	-24.6702	65.0462	156.761	-159.031	106.666
666	6	1117.9	2.9557	2.44062	88.5927	80.6289	-101.202	-249.601	4.3139	165.814	52.1372	21.932	49.5419	56.2316	-183.427	109.057	-126.398	14.0517	-258.88	124.025	-72.3338	-21.3132	156.059	-29.2781	-16.1668	300.453	-150.387	-17.7287	78.6017	109.242	-34.8075	-65.5276	-120.593	-24.6702	65.0462	156.761	-159.031	106.666
667	1	1143.19	2.96388	2.43542	88.2056	80.4883	-101.137	-250.189	4.5469	165.634	52.5178	21.8325	50.2428	52.1443	-178.427	111.258	-128.561	12.6509	-259.781	123.368	-71.1915	-23.1369	158.049	-28.7841	-16.1668	300.453	-150.387	-17.7287	78.6017	109.242	-34.8075	-65.5276	-120.593	-24.6702	65.0462	156.761	-159.031	106.666
667	2	1136.57	2.96237	2.4366	88	80.2714	-101.137	-250.189	4.5469	165.634	52.5178	21.8325	50.919	48.1568	-173.427	113.449	-130.682	11.3288	-259.65	123.562	-71.431	-22.7807	157.655	-28.8502	-16.1907	300.61	-150.488	-17.9427	78.7851	109.222	-34.8075	-65.5276	-120.593	-24.6702	65.0462	156.761	-159.031	106.666
667	3	1134.12	2.96112	2.43727	87.7492	80.0725	-101.137	-250.189	4.5469	165.634	52.5178	21.8325	51.6708	44.1448	-168.427	115.788	-132.909	10.0394	-259.65	123.562	-71.431	-22.7807	157.655	-28.8502	-16.1885	300.591	-150.47	-17.9186	78.7587	109.226	-34.8071	-65.5031	-120.614	-24.6793	65.0542	156.758	-159.031	106.666
667	4	1169.94	2.9553	2.43467	88.3149	80.1809	-101.137	-250.189	4.5469	165.634	52.5178	21.8325	51.6708	44.1448	-168.427	115.788	-132.909	10.0394	-258.187	125.349	-73.6801	-18.5731	152.655	-29.3856	-16.1883	300.595	-150.474	-17.9232	78.7625	109.226	-34.7224	-66.3378	-120.086	-23.2326	63.599	157.071	-159.031	106.666
667	5	1154.95	2.96402	2.43209	87.9454	80.2807	-101.137	-250.189	4.5469	165.634	52.5178	21.8325	51.6708	44.1448	-168.427	115.788	-132.909	10.0394	-259.558	123.882	-71.6023	-22.8684	157.655	-28.732	-16.1694	300.39	-150.192	-17.9541	78.9084	109.137	-34.7224	-66.3378	-120.086	-23.2326	63.599	157.071	-159.267	106.606
667	6	1154.95	2.96402	2.43209	87.9454	80.2807	-101.137	-250.189	4.5469	165.634	52.5178	21.8325	51.6708	44.1448	-168.427	115.788	-132.909	10.0394	-259.558	123.882	-71.6023	-22.8684	157.655	-28.732	-16.1694	300.39	-150.192	-17.9541	78.9084	109.137	-34.7224	-66.3378	-120.086	-23.2326	63.599	157.071	-159.267	106.606
668	1	1217.51	2.96949	2.42894	88.2938	80.6091	-101.091	-250.593	4.70605	165.507	52.781	21.7659	50.9264	48.0895	-173.427	113.51	-130.789	11.2488	-260.133	123.489	-70.8938	-24.0002	158.874	-28.4126	-16.1327	301.015	-150.912	-18.8987	80.0686	109.095	-34.7224	-66.3378	-120.086	-23.2326	63.599	157.071	-159.267	106.606
668	2	1221.36	2.96795	2.43064	88.5686	80.8234	-101.091	-250.593	4.70605	165.507	52.781	21.7659	50.1734	52.1008	-178.427	111.204	-128.609	12.5309	-260.103	123.534	-70.9501	-23.9169	158.783	-28.4282	-16.139	301.054	-150.938	-18.9512	80.1132	109.09	-34.7224	-66.3378	-120.086	-23.2326	63.599	157.071	-159.267	106.606
668	3	1228.72	2.96684	2.43157	88.8207	81.0437	-101.091	-250.593	4.70605	165.507	52.781	21.7659	49.4938	56.0844	-183.427	109.147	-126.675	13.8239	-260.103	123.534	-70.9501	-23.9169	158.783	-28.4282	-16.1299	300.977	-150.867	-18.8581	80.0117	109.106	-34.7199	-66.2427	-120.166	-23.2686	63.6311	157.061	-159.267	106.606
668	4	1228.41	2.96546	2.43325	88.6216	80.8651	-101.091	-250.593	4.70605	165.507	52.781	21.7659	50.1238	52.0224	-178.427	111.16	-128.614	12.6957	-260.067	123.577	-71.0041	-23.814	158.661	-28.441	-16.1299	300.977	-150.867	-18.8582	80.0118	109.106	-34.6979	-66.508	-119.993	-22.8156	63.1716	157.157	-159.267	106.606
668	5	1191.24	2.96858	2.43253	88.5	80.9299	-101.091	-250.593	4.70605	165.507	52.781	21.7659	50.1238	52.0224	-178.427	111.16	-128.614	12.6957	-260.067	123.577	-71.0041	-23.814	158.661	-28.441	-15.7648	297.292	-145.867	-19.3498	82.5325	107.533	-34.6979	-66.508	-119.993	-22.8156	63.1716	157.157	-161.318	106.074
668	6	1191.24	2.96858	2.43253	88.5	80.9299	-101.091	-250.593	4.70605	165.507	52.781	21.7659	50.1238	52.0224	-178.427	111.16	-128.614	12.6957	-260.067	123.577	-71.0041	-23.814	158.661	-28.441	-15.7648	297.292	-145.867	-19.3498	82.5325	107.533	-34.6979	-66.508	-119.993	-22.8156	63.1716	157.157	-161.318	106.074
669	1	1148.89	2.96722	2.43373	88.2463	80.7275	-101.06	-250.867	4.81391	165.42	52.9607	21.7214	50.8535	47.9716	-173.427	113.432	-130.803	11.3537	-260.067	123.577	-71.0041	-23.814	158.661	-28.441	-15.7648	297.292	-145.867	-19.3498	82.5325	107.533	-34.6979	-66.508	-119.993	-22.8156	63.1716	157.157	-161.318	106.074
669	2	1155.36	2.9657	2.43543	88.519	80.9415	-101.06	-250.867	4.81391	165.42	52.9607	21.7214	50.0986	51.9867	-178.427	111.121	-128.618	12.6352	-260.039	123.618	-71.0541	-23.7399	158.579	-28.4549	-15.7696	297.323	-145.886	-19.3922	82.5685	107.529	-34.6979	-66.508	-119.993	-22.8156	63.1716	157.157	-161.318	106.074
669	3	1165.94	2.96463	2.43635	88.772	81.1617	-101.06	-250.867	4.81391	165.42	52.9607	21.7214	49.4171	55.9737	-183.427	109.063	-126.687	13.9269	-260.039	123.618	-71.0541	-23.7399	158.579	-28.4549	-15.7622	297.252	-145.819	-19.3051	82.4709	107.546	-34.6971	-66.4078	-120.077	-22.8523	63.2031	157.146	-161.318	106.074
669	4	1239.03	2.95981	2.43248	89.8557	81.6348	-101.06	-250.867	4.81391	165.42	52.9607	21.7214	49.4171	55.9737	-183.427	109.063	-126.687	13.9269	-258.597	125.275	-73.1792	-19.5146	153.579	-28.9805	-15.6893	298.31	-146.834	-20.4973	83.4014	107.47	-34.5542	-68.4884	-118.69	-19.3288	59.6186	157.939	-161.318	106.074
669	5	1223.97	2.96856	2.42943	89.4921	81.7374	-101.06	-250.867	4.81391	165.42	52.9607	21.7214	49.4171	55.9737	-183.427	109.063	-126.687	13.9269	-259.947	123.918	-71.2078	-23.8334	158.579	-28.3308	-15.6612	298.085	-146.53	-20.5456	83.5867	107.366	-34.5542	-68.4884	-118.69	-19.3288	59.6186	157.939	-161.576	105.999
669	6	1223.97	2.96856	2.42943	89.4921	81.7374	-101.06	-250.867	4.81391	165.42	52.9607	21.7214	49.4171	55.9737	-183.427	109.063	-126.687	13.9269	-259.947	123.918	-71.2078	-23.8334	158.579	-28.3308	-15.6612	298.085	-146.53	-20.5456	83.5867	107.366	-34.5542	-68.4884	-118.69	-19.3288	59.6186	157.939	-161.576	105.999
670	1	1260.66	2.97698	2.4244	89.128	81.5939	-100.989	-251.481	5.05552	165.223	53.3652	21.6227	50.1278	51.8748	-178.427	111.296	-128.88	12.5193	-260.799	123.351	-70.171	-25.4905	160.352	-27.8551	-15.6612	298.085	-146.53	-20.5456	83.5867	107.366	-34.5542	-68.4884	-118.69	-19.3288	59.6186	157.939	-161.576	105.999
670	2	1247.62	2.9757	2.42591	88.8789	81.3641	-100.989	-251.481	5.05552	165.223	53.3652	21.6227	50.8095	47.8817	-173.427	113.509	-131.02	11.1941	-260.716	123.476	-70.324	-25.2651	160.106	-27.8975	-15.679	298.191	-146.596	-20.6899	83.7081	107.351	-34.5904	-68.3932	-118.733	-19.5097	59.7835	157.93	-161.576	105.999
670	3	1069.09	2.9509	2.44115	88.3971	80.9453	-100.965	-251.291	4.78735	165.003	53.638	21.6062	51.8451	42.9959	-168.575	116.719	-134.066	9.43347	-257.04	123.694	-71.8793	-24.5147	159.046	-28.4533	-15.6399	297.917	-146.272	-20.127	83.0665	107.328	-34.6324	-68.0627	-119.012	-19.6949	59.9553	157.91	-161.608	105.991
670	4	1089.23	2.94519	2.43949	88.9703	81.0646	-100.965	-251.291	4.78735	165.003	53.638	21.6062	51.8451	42.9959	-168.575	116.719	-134.066	9.43347	-255.605	125.266	-73.9041	-20.3041	154.046	-28.9638	-15.6399	297.917	-146.272	-20.127	83.0666	107.328	-34.634	-68.7901	-118.538	-18.2365	58.4309	158.238	-161.608	105.991
670	5	1118.36	2.9491	2.43999	88.9487	81.3682	-100.965	-251.291	4.78735	165.003	53.638	21.6062	51.8451	42.9959	-168.575	116.719	-134.066	9.43347	-255.605	125.266	-73.9041	-20.3041	154.046	-28.9638	-15.1863	294.231	-141.272	-20.9665	86.1975	105.606	-34.4855	-69.0591	-118.871	-17.0993	58.2437	160.714	-165.94	104.735
670	6	1118.36	2.9491	2.43999	88.9487	81.3682	-100.965	-251.291	4.78735	165.003	53.638	21.6062	51.8451	42.9959	-168.575	116.719	-134.066	9.43347	-255.605	125.266	-73.9041	-20.3041	154.046	-28.9638	-15.1863	294.231	-141.272	-20.9665	86.1975	105.606	-34.4855	-69.0591	-118.871	-17.0993	58.2437	160.714	-165.94	104.735
671	1	1123.97	2.94785	2.44159	89.2026	81.5785	-100.938	-251.715	5.04586	164.999	53.7289	21.5624	51.0833	46.9686	-173.575	114.412	-131.924	10.6623	-255.605	125.266	-73.9041	-20.3041	154.046	-28.9638	-15.1863	294.231	-141.272	-20.9665	86.1975	105.606	-34.4855	-69.0591	-118.871	-17.0993	58.2437	160.714	-165.94	104.735
671	2	1124.81	2.91193	2.48035	89.8202	81.7492	-102.089	-252.693	10.5498	167.997	47.4688	23.2466	48.8	49.4952	-175.725	110.898	-128.424	14.3303	-255.908	125.007	-73.483	-20.9839	154.821	-28.8006	-15.1719	295.049	-142.139	-21.9453	87.3437	105.554	-33.8146	-71.1716	-117.139	-17.9039	59.4901	160.772	-165.848	104.758
671	3	1109.64	2.9162	2.47473	90.0234	82.0255	-102.592	-256.869	15.5498	172.347	42.569	23.3929	48.7476	49.7863	-176.086	110.739	-128.274	14.4223	-255.908	125.007	-73.483	-20.9839	154.821	-28.8006	-15.1289	294.644	-141.75	-21.4492	86.778	105.652	-33.8035	-70.5553	-117.662	-18.1126	59.6781	160.709	-165.848	104.758
671	4	1126.47	2.9112	2.47215	90.547	82.2797	-102.592	-256.869	15.5498	172.347	42.569	23.3929	48.7476	49.7863	-176.086	110.739	-128.274	14.4223	-254.474	126.697	-75.6845	-16.7613	149.821	-29.3728	-15.0922	295.262	-142.365	-22.1227	87.2984	105.628	-33.8784	-71.5999	-116.935	-15.9387	57.3603	161.2	-165.848	104.758
671	5	1141.6	2.91169	2.4724	90.5665	82.3485	-102.592	-256.869	15.5498	172.347	42.569	23.3929	48.7476	49.7863	-176.086	110.739	-128.274	14.4223	-254.474	126.697	-75.6845	-16.7613	149.821	-29.3728	-15.0922	295.262	-142.365	-22.1227	87.2984	105.628	-33.6894	-71.8675	-117.861	-13.452	56.7141	166.2	-170.231	103.519
671	6	1141.6	2.91169	2.4724	90.5665	82.3485	-102.592	-256.869	15.5498	172.347	42.569	23.3929	48.7476	49.7863	-176.086	110.739	-128.274	14.4223	-254.474	126.697	-75.6845	-16.7613	149.821	-29.3728	-15.0922	295.262	-142.365	-22.1227	87.2984	105.628	-33.6894	-71.8675	-117.861	-13.452	56.7141	166.2	-170.231	103.519
672	1	1209.35	2.92676	2.46181	90.562	82.6255	-102.502	-256.58	14.9147	171.85	43.3113	23.2563	48.4963	51.607	-178.405	109.844	-127.46	14.8756	-256.209	124.838	-72.9629	-21.0806	154.821	-28.4781	-15.0834	296.319	-143.475	-23.4475	88.871	105.538	-33.6894	-71.8675	-117.861	-13.452	56.7141	166.2	-170.231	103.519
672	2	1189.41	2.925	2.46285	90.3625	82.4063	-102.502	-256.58	14.9147	171.85	43.3113	23.2563	49.1798	47.5906	-173.405	112.035	-129.566	13.5685	-256.033	125.093	-73.285	-20.6035	154.284	-28.5671	-15.1078	296.441	-143.543	-23.6222	89.0135	105.519	-33.6894	-71.8675	-117.861	-13.452	56.7141	166.2	-170.231	103.519
672	3	1172.08	2.92367	2.46345	90.1162	82.2091	-102.502	-256.58	14.9147	171.85	43.3113	23.2563	49.9399	43.5451	-168.405	114.376	-131.782	12.2983	-256.033	125.093	-73.285	-20.6035	154.284	-28.5671	-15.1055	296.422	-143.525	-23.5995	88.988	105.524	-33.6883	-71.8393	-117.885	-13.4621	56.7238	166.198	-170.231	103.519
672	4	1265.22	2.92102	2.45848	90.8623	82.3162	-102.502	-256.58	14.9147	171.85	43.3113	23.2563	49.9398	43.5456	-168.406	114.375	-131.782	12.2985	-254.922	126.43	-75.0269	-17.3326	150.418	-29.0212	-15.0334	298.244	-145.317	-25.5492	90.4335	105.469	-34.0213	-74.0299	-116.211	-8.918	51.7238	167.133	-170.231	103.519
672	5	1274.25	2.92468	2.46051	90.7538	82.4331	-102.502	-256.58	14.9147	171.85	43.3113	23.2563	49.9398	43.5456	-168.406	114.375	-131.782	12.2985	-254.922	126.43	-75.0269	-17.3326	150.418	-29.0212	-14.369	294.263	-140.317	-25.592	93.0332	103.732	-34.0213	-74.0299	-116.211	-8.918	51.7238	167.133	-172.368	102.861
672	6	1274.25	2.92468	2.46051	90.7538	82.4331	-102.502	-256.58	14.9147	171.85	43.3113	23.2563	49.9398	43.5456	-168.406	114.375	-131.782	12.2985	-254.922	126.43	-75.0269	-17.3326	150.418	-29.0212	-14.369	294.263	-140.317	-25.592	93.0332	103.732	-34.0213	-74.0299	-116.211	-8.918	51.7238	167.133	-172.368	102.861
673	1	1332.83	2.94103	2.44856	90.6064	82.592	-102.402	-256.266	14.2252	171.318	44.1099	23.1107	50.1591	42.868	-167.636	114.91	-132.32	11.9505	-256.676	124.59	-72.3028	-21.6705	155.418	-28.1072	-14.3725	295.371	-141.492	-26.9656	94.6652	103.647	-34.0213	-74.0299	-116.211	-8.918	51.7238	167.133	-172.368	102.861
673	2	1332.98	2.94028	2.45152	90.8267	82.7732	-102.402	-256.259	14.2179	171.314	44.1146	23.1101	49.3203	46.9381	-172.636	112.514	-130.122	13.1594	-256.637	124.647	-72.3739	-21.5654	155.3	-28.1268	-14.3727	295.372	-141.492	-26.9666	94.6659	103.647	-34.09	-73.6156	-116.446	-9.84492	52.665	167.102	-172.368	102.861
673	3	1317.14	2.93906	2.45197	90.5821	82.5793	-102.402	-256.259	14.2186	171.315	44.1139	23.1102	50.0929	42.8889	-167.636	114.899	-132.383	11.8884	-256.637	124.647	-72.3739	-21.5654	155.3	-28.1268	-14.3689	295.344	-141.466	-26.9345	94.6296	103.654	-34.088	-73.5732	-116.483	-9.85972	52.6795	167.098	-172.368	102.861
673	4	1352	2.93375	2.44991	91.0854	82.5553	-102.402	-256.259	14.2186	171.315	44.1139	23.1102	50.0929	42.8889	-167.636	114.899	-132.383	11.8884	-255.22	126.281	-74.5335	-17.3148	150.3	-28.7083	-14.3582	295.806	-141.924	-27.3913	94.9242	103.655	-34.3113	-74.5735	-115.678	-7.73813	50.2994	167.538	-172.368	102.861
673	5	1387.24	2.92941	2.44821	91.1871	82.4199	-102.402	-256.259	14.2186	171.315	44.1139	23.1102	50.0929	42.8889	-167.636	114.899	-132.383	11.8884	-255.22	126.281	-74.5335	-17.3148	150.3	-28.7083	-15.0706	299.79	-146.924	-27.57	92.0434	105.507	-34.3113	-74.5735	-115.678	-7.73813	50.2994	167.538	-169.82	103.567
673	6	1387.24	2.92941	2.44821	91.1871	82.4199	-102.402	-256.259	14.2186	171.315	44.1139	23.1102	50.0929	42.8889	-167.636	114.899	-132.383	11.8884	-255.22	126.281	-74.5335	-17.3148	150.3	-28.7083	-15.0706	299.79	-146.924	-27.57	92.0434	105.507	-34.3113	-74.5735	-115.678	-7.73813	50.2994	167.538	-169.82	103.567
674	1	1431.32	2.94481	2.4395	90.7954	82.4826	-102.303	-255.961	13.5621	170.816	44.8674	22.9742	50.3002	42.2657	-166.931	115.403	-132.89	11.5612	-256.958	124.419	-71.7969	-21.6576	155.3	-27.7985	-15.0706	299.79	-146.924	-27.57	92.0434	105.507	-34.3113	-74.5735	-115.678	-7.73813	50.2994	167.538	-169.82	103.567
674	2	1450.47	2.94409	2.44363	91.0352	82.6047	-102.308	-255.086	12.7199	170.335	45.3966	22.9111	49.4514	46.3375	-171.931	112.989	-130.681	12.7669	-256.752	124.722	-72.1773	-21.0962	154.672	-27.9032	-15.1068	299.946	-147.011	-27.7839	92.2119	105.487	-34.3309	-74.4058	-115.777	-8.113	50.6845	167.526	-169.82	103.567
674	3	1434.6	2.94294	2.44394	90.7914	82.4126	-102.308	-255.086	12.72	170.335	45.3965	22.9111	50.2355	42.2856	-166.931	115.415	-132.982	11.4946	-256.752	124.722	-72.1773	-21.0962	154.672	-27.9032	-15.1006	299.908	-146.975	-27.7394	92.1635	105.495	-34.3261	-74.3535	-115.824	-8.13311	50.7058	167.521	-169.82	103.567
674	4	1468.55	2.93726	2.44253	91.1864	82.3527	-102.308	-255.086	12.72	170.335	45.3965	22.9111	50.2119	42.3989	-167.073	115.343	-132.915	11.5336	-255.32	126.465	-74.4455	-16.8482	149.672	-28.4956	-15.1006	299.908	-146.975	-27.7394	92.1635	105.495	-34.463	-74.8768	-115.401	-6.96086	49.3736	167.732	-169.82	103.567
674	5	1451.33	2.94561	2.44098	90.8334	82.4477	-102.308	-255.086	12.72	170.335	45.3965	22.9111	50.2119	42.3989	-167.073	115.343	-132.915	11.5336	-256.72	124.763	-72.1159	-21.1441	154.672	-27.8062	-15.0744	299.761	-146.794	-27.7465	92.2576	105.433	-34.463	-74.8768	-115.401	-6.96086	49.3736	167.732	-169.958	103.519
674	6	1451.33	2.94561	2.44098	90.8334	82.4477	-102.308	-255.086	12.72	170.335	45.3965	22.9111	50.2119	42.3989	-167.073	115.343	-132.915	11.5336	-256.72	124.763	-72.1159	-21.1441	154.672	-27.8062	-15.0744	299.761	-146.794	-27.7465	92.2576	105.433	-34.463	-74.8768	-115.401	-6.96086	49.3736	167.732	-169.958	103.519
675	1	1536.1	2.96628	2.42681	90.4475	82.5169	-102.138	-254.703	11.7437	169.596	46.5487	22.7029	50.452	41.8841	-166.541	115.884	-133.488	11.1406	-258.625	123.086	-69.4103	-25.5886	159.672	-26.769	-15.0744	299.761	-146.794	-27.7465	92.2576	105.433	-34.463	-74.8768	-115.401	-6.96086	49.3736	167.732	-169.958	103.519
675	2	1553.88	2.96589	2.43106	90.6737	82.6611	-102.137	-253.82	10.9036	169.14	47.0489	22.648	49.5968	45.9547	-171.541	113.451	-131.264	12.3483	-258.476	123.308	-69.6837	-25.1866	159.232	-26.8451	-15.1111	299.92	-146.883	-27.9613	92.4262	105.412	-34.4791	-74.7044	-115.506	-7.35102	49.7777	167.72	-169.958	103.519
675	3	1538.94	2.96477	2.43136	90.4311	82.4716	-102.137	-253.82	10.9036	169.14	47.0489	22.648	50.3883	41.9038	-166.541	115.902	-133.587	11.073	-258.476	123.308	-69.6837	-25.1866	159.232	-26.8451	-15.1048	299.881	-146.847	-27.9166	92.3776	105.42	-34.4738	-74.6518	-115.552	-7.37161	49.7998	167.715	-169.958	103.519
675	4	1587.1	2.95898	2.43005	90.8381	82.407	-102.137	-253.82	10.9036	169.14	47.0489	22.648	50.3883	41.9038	-166.541	115.902	-133.587	11.073	-257.071	124.855	-71.7076	-20.9214	154.232	-27.3746	-15.1048	299.881	-146.847	-27.9166	92.3776	105.42	-34.6786	-75.4331	-114.916	-5.65822	47.8474	168.019	-169.958	103.519
675	5	1481.55	2.96142	2.43081	90.7444	82.5255	-102.137	-253.82	10.9036	169.14	47.0489	22.648	50.3883	41.9038	-166.541	115.902	-133.587	11.073	-257.071	124.855	-71.7076	-20.9214	154.232	-27.3746	-14.3514	295.798	-141.847	-28.255	95.0909	103.694	-34.6786	-75.4331	-114.916	-5.65822	47.8474	168.019	-171.807	102.837
675	6	1481.55	2.96142	2.43081	90.7444	82.5255	-102.137	-253.82	10.9036	169.14	47.0489	22.648	50.3883	41.9038	-166.541	115.902	-133.587	11.073	-257.071	124.855	-71.7076	-20.9214	154.232	-27.3746	-14.3514	295.798	-141.847	-28.255	95.0909	103.694	-34.6786	-75.4331	-114.916	-5.65822	47.8474	168.019	-171.807	102.837
676	1	1628.4	2.98274	2.41683	90.7509	82.7983	-101.983	-253.599	10.1629	168.575	47.9658	22.4825	50.498	41.9457	-166.682	116.092	-133.83	10.8707	-258.927	123.092	-68.9612	-25.3672	159.232	-26.3626	-14.3744	297.32	-143.494	-30.0928	97.2938	103.599	-34.6786	-75.4331	-114.916	-5.65822	47.8474	168.019	-171.807	102.837
676	2	1644.1	2.98233	2.42099	90.9762	82.9246	-101.979	-252.769	9.38053	168.167	48.4112	22.4378	49.6427	46.0126	-171.682	113.648	-131.593	12.0857	-258.785	123.307	-69.2254	-24.9801	158.809	-26.4357	-14.4084	297.461	-143.57	-30.2821	97.4403	103.58	-34.6877	-75.2726	-115.015	-6.03866	48.2475	168.007	-171.807	102.837
676	3	1629.61	2.98118	2.42141	90.7372	82.7371	-101.979	-252.769	9.38053	168.167	48.4112	22.4378	50.4343	41.9654	-166.682	116.094	-133.907	10.8069	-258.785	123.307	-69.2254	-24.9801	158.809	-26.4357	-14.4035	297.432	-143.543	-30.2496	97.4045	103.586	-34.6839	-75.231	-115.052	-6.05431	48.2641	168.003	-171.807	102.837
676	4	1724.61	2.97605	2.41879	91.3281	82.7475	-101.979	-252.769	9.38053	168.167	48.4112	22.4378	50.4337	41.9685	-166.686	116.092	-133.906	10.808	-257.391	124.809	-71.2305	-20.6885	153.809	-26.9856	-14.4084	298.108	-144.19	-30.8901	97.7597	103.597	-35.1148	-76.8691	-113.684	-2.62254	44.3473	168.635	-171.807	102.837
676	5	1709.51	2.98453	2.41514	90.9643	82.8564	-101.979	-252.769	9.38053	168.167	48.4112	22.4378	50.4337	41.9685	-166.686	116.092	-133.906	10.808	-258.698	123.565	-69.3625	-25.0673	158.809	-26.3287	-14.3485	297.83	-143.857	-30.933	97.977	103.472	-35.101	-76.8698	-113.716	-2.56171	44.3661	168.773	-172.123	102.68
676	6	1709.51	2.98453	2.41514	90.9643	82.8564	-101.979	-252.769	9.38053	168.167	48.4112	22.4378	50.4337	41.9685	-166.686	116.092	-133.906	10.808	-258.698	123.565	-69.3625	-25.0673	158.809	-26.3287	-14.3485	297.83	-143.857	-30.933	97.977	103.472	-35.101	-76.8698	-113.716	-2.56171	44.3661	168.773	-172.123	102.68
677	1	1825.2	3.00906	2.40051	90.685	82.4877	-101.762	-252.635	8.52807	167.496	49.5555	22.2295	50.4156	42.8366	-167.876	115.874	-133.802	10.7687	-260.7	121.932	-66.619	-29.6266	163.809	-25.2044	-14.3485	297.83	-143.857	-30.933	97.977	103.472	-35.101	-76.8698	-113.716	-2.56171	44.3661	168.773	-172.123	102.68
677	2	1847.3	3.00848	2.40373	90.9356	82.6821	-101.757	-251.994	7.92879	167.196	49.8816	22.1999	49.5728	46.8946	-172.876	113.426	-131.548	12.0029	-260.573	122.125	-66.8517	-29.286	163.445	-25.2691	-14.3889	297.995	-143.946	-31.15	98.1434	103.45	-35.101	-76.8698	-113.716	-2.56171	44.3661	168.773	-172.123	102.68
677	3	1259.4	2.90061	2.51329	90.994	82.4613	-99.0773	-250.549	-1.43532	169.665	53.3368	19.9972	52.0508	43.4501	-169.797	117.553	-135.72	7.93454	-261.519	121.478	-65.5123	-32.4331	166.775	-24.4884	-13.9247	302.876	-148.865	-35.2656	103.108	102.714	-34.5446	-74.9461	-115.679	-5.48387	48.0213	168.759	-172.243	102.593
677	4	1271.36	2.898	2.51442	91.2884	82.7205	-99.0773	-250.549	-1.43532	169.665	53.3368	19.9972	51.2305	47.4508	-174.797	115.027	-133.351	9.27152	-261.336	121.636	-65.7272	-31.8189	166.066	-24.5481	-13.9247	302.876	-148.865	-35.2656	103.108	102.714	-34.6033	-75.0995	-115.553	-5.07921	47.5561	168.834	-172.243	102.593
677	5	1302.47	2.89758	2.51455	91.3989	82.598	-99.078	-250.56	-1.42388	169.665	53.3364	19.9966	51.2972	47.0897	-174.35	115.23	-133.543	9.15877	-261.34	121.633	-65.7233	-31.8295	166.078	-24.5469	-15.1073	307.277	-153.63	-34.8294	100.487	104.403	-34.6225	-75.136	-115.518	-5.02563	47.4873	168.875	-171.165	103.373
677	6	1302.47	2.89758	2.51455	91.3989	82.598	-99.078	-250.56	-1.42388	169.665	53.3364	19.9966	51.2972	47.0897	-174.35	115.23	-133.543	9.15877	-261.34	121.633	-65.7233	-31.8295	166.078	-24.5469	-15.1073	307.277	-153.63	-34.8294	100.487	104.403	-34.6225	-75.136	-115.518	-5.02563	47.4873	168.875	-171.165	103.373
678	1	1257.53	2.90224	2.50712	91.0087	82.4662	-99.264	-250.628	-0.783892	169.037	53.5	20.1586	51.9415	43.0876	-169.35	117.357	-135.542	8.06245	-260.567	122.118	-66.6754	-29.9894	164.105	-25.0188	-14.963	305.825	-152.205	-33.342	98.8711	104.458	-34.6225	-75.136	-115.518	-5.02563	47.4873	168.875	-171.165	103.373
678	2	1260.3	2.90063	2.50806	91.2683	82.6754	-99.264	-250.628	-0.783892	169.037	53.5	20.1586	51.1137	47.1213	-174.35	114.88	-133.243	9.33526	-260.5	122.219	-66.7972	-29.8094	163.913	-25.0535	-14.9888	305.917	-152.256	-33.458	98.9564	104.449	-34.6225	-75.136	-115.518	-5.02563	47.4873	168.875	-171.165	103.373
678	3	1266.19	2.89898	2.50864	91.5057	82.8761	-99.264	-250.628	-0.783892	169.037	53.5	20.1586	50.352	51.1357	-179.35	112.568	-131.083	10.6307	-260.5	122.219	-66.7972	-29.8094	163.913	-25.0535	-14.9798	305.872	-152.215	-33.4089	98.9054	104.456	-34.6179	-75.0821	-115.567	-5.04506	47.5081	168.87	-171.165	103.373
678	4	1263.23	2.8984	2.51084	91.2677	82.6715	-99.264	-250.628	-0.783892	169.037	53.5	20.1586	51.0528	47.0659	-174.35	114.741	-133.143	9.45136	-260.499	122.219	-66.7978	-29.8081	163.911	-25.0536	-14.9798	305.872	-152.215	-33.4089	98.9054	104.456	-34.6662	-75.1984	-115.47	-4.72764	47.1394	168.925	-171.165	103.373
678	5	1244.09	2.90736	2.50291	90.8621	82.1826	-99.264	-250.628	-0.783892	169.037	53.5	20.1586	51.0528	47.0659	-174.35	114.741	-133.143	9.45136	-261.675	121.837	-65.8193	-34.2873	168.911	-24.4965	-14.8562	305.246	-151.486	-33.3457	99.1973	104.225	-34.6662	-75.1984	-115.47	-4.72764	47.1394	168.925	-171.695	103.195
678	6	1244.09	2.90736	2.50291	90.8621	82.1826	-99.264	-250.628	-0.783892	169.037	53.5	20.1586	51.0528	47.0659	-174.35	114.741	-133.143	9.45136	-261.675	121.837	-65.8193	-34.2873	168.911	-24.4965	-14.8562	305.246	-151.486	-33.3457	99.1973	104.225	-34.6662	-75.1984	-115.47	-4.72764	47.1394	168.925	-171.695	103.195
679	1	1235.94	2.91209	2.4962	90.4774	82.0331	-99.4454	-250.732	-0.136077	168.48	53.616	20.314	51.7069	43.0541	-169.35	116.886	-135.155	8.34755	-261.006	122.201	-66.5988	-32.7269	167.256	-24.9096	-14.7493	303.945	-150.194	-31.9894	97.6963	104.284	-34.6662	-75.1984	-115.47	-4.72764	47.1394	168.925	-171.695	103.195
679	2	1241.1	2.91055	2.49721	90.7378	82.2423	-99.4454	-250.732	-0.136604	168.48	53.6163	20.314	50.8769	47.097	-174.35	114.412	-132.862	9.61466	-260.945	122.291	-66.7072	-32.5664	167.087	-24.9408	-14.7742	304.036	-150.244	-32.1068	97.7836	104.274	-34.6662	-75.1984	-115.47	-4.72764	47.1394	168.925	-171.695	103.195
679	3	1249.16	2.90894	2.49786	90.9779	82.4455	-99.4454	-250.732	-0.136604	168.48	53.6163	20.314	50.1132	51.1195	-179.35	112.1	-130.705	10.9058	-260.945	122.291	-66.7072	-32.5664	167.087	-24.9408	-14.7661	303.993	-150.204	-32.0593	97.7336	104.281	-34.6616	-75.145	-115.517	-4.74692	47.16	168.919	-171.695	103.195
679	4	1293.53	2.90403	2.49678	91.4076	82.9718	-99.4454	-250.732	-0.136604	168.48	53.6163	20.314	50.1132	51.1195	-179.35	112.1	-130.705	10.9058	-259.634	123.466	-68.2646	-28.2717	162.087	-25.339	-14.7662	303.994	-150.205	-32.0607	97.7346	104.281	-35.0675	-76.0872	-114.725	-2.16061	44.1491	169.367	-171.695	103.195
679	5	1288.32	2.91292	2.48956	91.0139	82.4894	-99.4454	-250.732	-0.136604	168.48	53.6163	20.314	50.1132	51.1195	-179.35	112.1	-130.705	10.9058	-260.832	122.945	-67.1352	-32.7383	167.087	-24.7603	-14.6552	303.441	-149.554	-32.0386	98.0353	104.066	-35.0614	-76.0898	-114.775	-2.02344	44.1299	169.63	-172.413	102.94
679	6	1288.32	2.91292	2.48956	91.0139	82.4894	-99.4454	-250.732	-0.136604	168.48	53.6163	20.314	50.1132	51.1195	-179.35	112.1	-130.705	10.9058	-260.832	122.945	-67.1352	-32.7383	167.087	-24.7603	-14.6552	303.441	-149.554	-32.0386	98.0353	104.066	-35.0614	-76.0898	-114.775	-2.02344	44.1299	169.63	-172.413	102.94
680	1	1284.35	2.90884	2.48757	91.1382	82.7581	-99.7936	-250.982	1.13637	167.488	53.7787	20.6082	50.4121	47.6502	-174.98	113.412	-131.936	10.3049	-258.839	124.126	-69.5386	-28.0643	162.087	-25.979	-14.6552	303.441	-149.554	-32.0386	98.0353	104.066	-35.0614	-76.0898	-114.775	-2.02344	44.1299	169.63	-172.413	102.94
680	2	1275.15	2.9079	2.48892	90.9302	82.5921	-99.7936	-250.982	1.13628	167.488	53.7787	20.6082	51.1692	43.6192	-169.98	115.791	-134.191	8.99481	-258.762	124.239	-69.6785	-27.8598	161.866	-26.0189	-14.6791	303.528	-149.601	-32.1528	98.1204	104.056	-35.0614	-76.0898	-114.775	-2.02344	44.1299	169.63	-172.413	102.94
680	3	1269.58	2.90726	2.48952	90.6995	82.4157	-99.7936	-250.982	1.13628	167.488	53.7787	20.6082	51.9957	39.5656	-164.98	118.341	-136.591	7.70844	-258.762	124.239	-69.6785	-27.8598	161.866	-26.0189	-14.6713	303.486	-149.562	-32.1063	98.0712	104.063	-35.056	-76.0368	-114.822	-2.04386	44.1522	169.625	-172.413	102.94
680	4	1358.15	2.90346	2.48617	91.2308	82.7161	-99.7936	-250.982	1.13628	167.488	53.7787	20.6082	51.9957	39.5656	-164.98	118.341	-136.591	7.70844	-257.49	125.554	-71.4211	-23.8633	157.201	-26.4795	-14.7181	304.399	-150.43	-33.049	98.7089	104.072	-35.8314	-77.4348	-113.585	2.17611	39.1522	170.305	-172.413	102.94
680	5	1396.9	2.90562	2.48746	91.0885	82.8368	-99.7936	-250.982	1.13628	167.488	53.7787	20.6082	51.9957	39.5656	-164.98	118.341	-136.591	7.70844	-257.49	125.554	-71.4211	-23.8633	157.201	-26.4795	-13.8046	300.085	-145.43	-33.0501	101.124	102.407	-35.7451	-77.4586	-113.938	3.1445	39.1431	172.158	-175.8	101.578
680	6	1396.9	2.90562	2.48746	91.0885	82.8368	-99.7936	-250.982	1.13628	167.488	53.7787	20.6082	51.9957	39.5656	-164.98	118.341	-136.591	7.70844	-257.49	125.554	-71.4211	-23.8633	157.201	-26.4795	-13.8046	300.085	-145.43	-33.0501	101.124	102.407	-35.7451	-77.4586	-113.938	3.1445	39.1431	172.158	-175.8	101.578
681	1	1408	2.90081	2.48522	91.5674	82.8082	-99.9997	-251.176	1.91063	166.974	53.822	20.7787	51.3	41.9904	-167.963	116.435	-134.799	8.7787	-255.698	127.183	-74.0338	-19.3924	152.201	-27.5042	-13.8046	300.085	-145.43	-33.0501	101.124	102.407	-35.7451	-77.4586	-113.938	3.1445	39.1431	172.158	-175.8	101.578
681	2	1414.87	2.89569	2.48282	91.8172	82.6102	-99.9551	-249.478	0.29777	166.119	54.7417	20.7357	51.2685	42.1414	-168.148	116.343	-134.714	8.82475	-254.086	129.551	-77.0608	-14.9854	147.201	-28.3315	-13.8046	300.085	-145.43	-33.0501	101.124	102.407	-35.7451	-77.4586	-113.938	3.1445	39.1431	172.158	-175.8	101.578
681	3	1409.88	2.89531	2.48289	91.5913	82.4427	-99.9551	-249.478	0.29777	166.119	54.7417	20.7357	52.1199	38.0743	-163.148	118.987	-137.212	7.54164	-254.086	129.551	-77.0608	-14.9854	147.201	-28.3315	-13.7915	300.013	-145.362	-32.9697	101.037	102.42	-35.7336	-77.3595	-114.028	3.10338	39.1895	172.149	-175.8	101.578
681	4	1479.7	2.89518	2.48232	91.6229	82.2682	-99.9551	-249.478	0.29777	166.119	54.7417	20.7357	51.2237	42.062	-168.148	116.261	-134.675	8.95328	-254.075	129.566	-77.0808	-14.9549	147.165	-28.3367	-13.8227	300.705	-146.033	-33.664	101.467	102.443	-36.353	-78.0913	-113.29	5.77698	35.9264	172.518	-175.8	101.578
681	5	1414.48	2.89141	2.48095	91.8605	82.2305	-99.9551	-249.478	0.29777	166.119	54.7417	20.7357	51.2237	42.062	-168.148	116.261	-134.675	8.95328	-254.075	129.566	-77.0808	-14.9549	147.165	-28.3367	-14.7556	304.973	-151.033	-34.1867	98.9258	104.258	-36.1722	-78.123	-113.047	4.5429	36.7799	171.137	-172.266	102.684
681	6	1414.48	2.89141	2.48095	91.8605	82.2305	-99.9551	-249.478	0.29777	166.119	54.7417	20.7357	51.2237	42.062	-168.148	116.261	-134.675	8.95328	-254.075	129.566	-77.0808	-14.9549	147.165	-28.3367	-14.7556	304.973	-151.033	-34.1867	98.9258	104.258	-36.1722	-78.123	-113.047	4.5429	36.7799	171.137	-172.266	102.684
682	1	1359.89	2.88618	2.47945	92.2654	82.2	-99.9905	-249.585	0.492319	166.081	54.703	20.7634	51.0125	42.9492	-169.238	115.659	-134.113	9.27676	-252.518	131.704	-79.9471	-10.6681	142.165	-29.1377	-14.7556	304.973	-151.033	-34.1867	98.9258	104.258	-36.1722	-78.123	-113.047	4.5429	36.7799	171.137	-172.266	102.684
682	2	1364.33	2.88682	2.48091	92.4211	82.4141	-99.9905	-249.585	0.492319	166.081	54.703	20.7634	50.1762	47.0157	-174.238	113.192	-131.836	10.5275	-252.913	131.117	-79.1761	-11.798	143.513	-28.943	-14.7843	305.073	-151.085	-34.316	99.0203	104.247	-36.1722	-78.123	-113.047	4.5429	36.7799	171.137	-172.266	102.684
682	3	1374.11	2.88528	2.48178	92.6629	82.6238	-99.9905	-249.585	0.492319	166.081	54.703	20.7634	49.407	51.059	-179.238	110.877	-129.683	11.8073	-252.913	131.117	-79.1761	-11.798	143.513	-28.943	-14.7762	305.033	-151.048	-34.2717	98.9742	104.254	-36.164	-78.0741	-113.092	4.51886	36.8085	171.132	-172.266	102.684
682	4	1373.6	2.89317	2.48214	92.2865	82.6531	-99.9905	-249.585	0.492319	166.081	54.703	20.7634	49.407	51.059	-179.238	110.877	-129.683	11.8073	-254.447	128.777	-76.1252	-16.0568	148.513	-28.1511	-14.7762	305.033	-151.048	-34.2717	98.9742	104.254	-36.2571	-78.1643	-112.998	4.89906	36.3391	171.176	-172.266	102.684
682	5	1365.98	2.90118	2.48091	91.9401	82.7466	-99.9905	-249.585	0.492319	166.081	54.703	20.7634	49.407	51.059	-179.238	110.877	-129.683	11.8073	-255.884	126.913	-73.5975	-20.363	153.513	-27.4257	-14.7473	304.9	-150.897	-34.2778	99.0482	104.203	-36.2571	-78.1643	-112.998	4.89906	36.3391	171.176	-172.354	102.642
682	6	1365.98	2.90118	2.48091	91.9401	82.7466	-99.9905	-249.585	0.492319	166.081	54.703	20.7634	49.407	51.059	-179.238	110.877	-129.683	11.8073	-255.884	126.913	-73.5975	-20.363	153.513	-27.4257	-14.7473	304.9	-150.897	-34.2778	99.0482	104.203	-36.2571	-78.1643	-112.998	4.89906	36.3391	171.176	-172.354	102.642
683	1	1359.02	2.89649	2.47949	92.168	82.5414	-100.159	-250.091	1.41434	165.902	54.5209	20.896	49.6801	48.7854	-176.4	111.906	-130.653	11.2855	-254.174	128.675	-76.2663	-15.9685	148.513	-28.375	-14.7473	304.9	-150.897	-34.2778	99.0482	104.203	-36.2571	-78.1643	-112.998	4.89906	36.3391	171.176	-172.354	102.642
683	2	1347.92	2.89356	2.48044	92.0845	82.3147	-100.159	-250.091	1.41434	165.902	54.5209	20.896	50.4192	44.747	-171.4	114.256	-132.891	9.97026	-253.56	129.576	-77.4322	-14.2634	146.541	-28.6863	-14.7862	305.034	-150.966	-34.4529	99.1761	104.188	-36.2571	-78.1643	-112.998	4.89906	36.3391	171.176	-172.354	102.642
683	3	1352.55	2.8931	2.48017	91.8567	82.134	-100.159	-250.091	1.41434	165.902	54.5209	20.896	51.2376	40.6467	-166.4	116.752	-135.229	8.68138	-253.563	129.571	-77.426	-14.2733	146.552	-28.6846	-14.7828	305.017	-150.951	-34.4343	99.1568	104.191	-36.2535	-78.1437	-113.017	4.88881	36.3513	171.174	-172.354	102.642
683	4	1361.85	2.88782	2.47881	92.2041	82.0508	-100.159	-250.091	1.41434	165.902	54.5209	20.896	51.1529	41.0414	-166.891	116.496	-134.991	8.81481	-252.061	131.746	-80.2647	-10.015	141.552	-29.4259	-14.7828	305.017	-150.951	-34.4343	99.1568	104.191	-36.3106	-78.1972	-112.96	5.11797	36.0676	171.2	-172.354	102.642
683	5	1338.25	2.89054	2.47587	92.2291	82.3363	-100.147	-249.872	1.18454	165.8	54.6372	20.8997	51.1474	41.0677	-166.923	116.48	-134.976	8.82336	-252.283	131.512	-79.8533	-10.6363	142.178	-29.2157	-13.5142	301.615	-147.226	-35.777	102.918	102.411	-36.1079	-78.1507	-113.076	4.6673	36.7043	171.16	-173.844	101.918
683	6	1338.25	2.89054	2.47587	92.2291	82.3363	-100.147	-249.872	1.18454	165.8	54.6372	20.8997	51.1474	41.0677	-166.923	116.48	-134.976	8.82336	-252.283	131.512	-79.8533	-10.6363	142.178	-29.2157	-13.5142	301.615	-147.226	-35.777	102.918	102.411	-36.1079	-78.1507	-113.076	4.6673	36.7043	171.16	-173.844	101.918
684	1	1335.66	2.89848	2.47635	91.9861	82.482	-100.221	-250.106	1.59762	165.731	54.5505	20.9568	50.7771	42.5707	-168.766	115.44	-134.006	9.38323	-253.71	129.068	-76.825	-14.8457	147.178	-28.5377	-13.5142	301.615	-147.226	-35.777	102.918	102.411	-36.1079	-78.1507	-113.076	4.6673	36.7043	171.16	-173.844	101.918
684	2	1345.9	2.89561	2.4773	92.33	82.6562	-100.221	-250.106	1.59761	165.731	54.5505	20.9568	49.9322	46.6475	-173.766	112.965	-131.729	10.6254	-253.222	129.787	-77.7577	-13.4792	145.587	-28.7841	-13.5596	301.766	-147.3	-35.9804	103.066	102.393	-36.1079	-78.1507	-113.076	4.6673	36.7043	171.16	-173.844	101.918
684	3	1357.64	2.89405	2.4783	92.5768	82.8647	-100.221	-250.106	1.59761	165.731	54.5505	20.9568	49.1539	50.701	-178.766	110.623	-129.551	11.9014	-253.222	129.787	-77.7577	-13.4792	145.587	-28.7841	-13.5534	301.736	-147.272	-35.9469	103.03	102.398	-36.1023	-78.1112	-113.113	4.65023	36.7242	171.156	-173.844	101.918
684	4	1344.48	2.88212	2.48653	92.5181	82.6575	-100.21	-249.985	1.46966	165.61	54.6771	20.9568	49.1622	50.6551	-178.709	110.649	-129.574	11.8865	-251.71	131.678	-80.0727	-11.6421	143.148	-29.6466	-13.2589	300.43	-146.248	-35.3634	102.663	102.544	-36.1256	-78.3472	-112.9	5.40521	35.88	171.14	-173.852	101.911
684	5	1298.08	2.88084	2.48715	92.8352	83.2194	-100.094	-249.353	0.900454	165.802	54.4846	21.0758	49.1705	50.6037	-178.646	110.672	-129.596	11.8713	-251.571	131.906	-80.3601	-11.2827	142.719	-29.7143	-12.5702	297.875	-143.295	-37.0824	105.493	101.411	-34.8192	-78.216	-112.905	-0.350677	42.1346	170.207	-173.411	102.249
684	6	1298.08	2.88084	2.48715	92.8352	83.2194	-100.094	-249.353	0.900454	165.802	54.4846	21.0758	49.1705	50.6037	-178.646	110.672	-129.596	11.8713	-251.571	131.906	-80.3601	-11.2827	142.719	-29.7143	-12.5702	297.875	-143.295	-37.0824	105.493	101.411	-34.8192	-78.216	-112.905	-0.350677	42.1346	170.207	-173.411	102.249
685	1	1288.48	2.89175	2.48476	92.4161	83.2093	-100.201	-249.743	1.49999	165.711	54.3848	21.129	49.3311	49.4365	-177.198	111.218	-130.11	11.5763	-253.036	129.477	-77.3206	-15.4923	147.719	-29.0146	-12.5354	297.421	-142.846	-36.5812	104.932	101.439	-34.8192	-78.216	-112.905	-0.350677	42.1346	170.207	-173.411	102.249
685	2	1270.5	2.88972	2.48642	92.2473	82.986	-100.201	-249.743	1.49999	165.711	54.3848	21.129	50.0599	45.3967	-172.198	113.557	-132.345	10.2553	-252.642	130.052	-78.0674	-14.4038	146.453	-29.2133	-12.5692	297.533	-142.898	-36.7378	105.046	101.425	-34.7989	-78.0688	-113.007	-0.758287	42.5852	170.196	-173.411	102.249
685	3	1306.59	2.84942	2.55252	92.6826	83.1611	-100.876	-248.433	6.69698	172.735	42.8161	25.9018	45.7357	47.6828	-173.94	109.503	-128.301	14.2002	-252.674	130.006	-78.0063	-14.493	146.558	-29.1966	-12.6622	298.738	-144.07	-37.7645	106.14	101.366	-34.4224	-78.2584	-112.957	-2.03472	44.2365	170.299	-173.496	102.221
685	4	1315.65	2.84405	2.55128	93.0379	83.0994	-100.876	-248.433	6.69698	172.735	42.8161	25.9018	45.7357	47.6828	-173.94	109.503	-128.301	14.2002	-251.163	132.169	-80.8355	-10.2386	141.558	-29.9384	-12.6622	298.738	-144.07	-37.7645	106.14	101.366	-34.4507	-78.3057	-112.915	-1.88714	44.062	170.323	-173.496	102.221
685	5	1368.09	2.84479	2.54087	93.2226	83.1861	-100.941	-248.709	6.88353	172.212	43.3522	25.8129	45.7346	47.6885	-173.947	109.499	-128.298	14.2019	-251.142	132.203	-80.8795	-10.1824	141.491	-29.9488	-12.9294	303.017	-148.508	-40.1827	107.828	101.621	-33.7112	-77.8833	-113.245	-5.24424	47.4683	168.594	-171.238	102.915
685	6	1368.09	2.84479	2.54087	93.2226	83.1861	-100.941	-248.709	6.88353	172.212	43.3522	25.8129	45.7346	47.6885	-173.947	109.499	-128.298	14.2019	-251.142	132.203	-80.8795	-10.1824	141.491	-29.9488	-12.9294	303.017	-148.508	-40.1827	107.828	101.621	-33.7112	-77.8833	-113.245	-5.24424	47.4683	168.594	-171.238	102.915
686	1	1395.85	2.84469	2.53541	93.1276	82.9669	-100.941	-248.742	6.849	172.102	43.5053	25.7553	46.5492	43.4745	-168.947	111.835	-130.486	12.9033	-250.584	133.147	-82.0247	-8.47482	139.458	-30.1883	-12.9294	303.017	-148.508	-40.1827	107.828	101.621	-33.7112	-77.8833	-113.245	-5.24424	47.4683	168.594	-171.238	102.915
686	2	1415.69	2.84508	2.53823	93.2705	83.1361	-100.932	-248.069	6.18132	171.675	43.9693	25.7241	45.7066	47.5947	-173.947	109.414	-128.268	14.1072	-250.796	132.829	-81.6065	-9.08682	140.199	-30.0864	-12.9568	303.099	-148.546	-40.2934	107.905	101.612	-33.7168	-77.7788	-113.311	-5.48231	47.7183	168.587	-171.238	102.915
686	3	1436.18	2.84363	2.53935	93.5279	83.3537	-100.932	-248.069	6.18132	171.675	43.9693	25.7241	44.9321	51.6862	-178.947	107.094	-126.108	15.3575	-250.775	132.883	-81.6623	-9.0335	140.13	-30.0981	-12.9527	303.08	-148.529	-40.2729	107.884	101.614	-33.7153	-77.7561	-113.331	-5.4877	47.7238	168.585	-171.238	102.915
686	4	1414.4	2.84522	2.54165	93.1626	83.1637	-100.932	-248.069	6.18132	171.675	43.9693	25.7241	45.6402	47.5671	-173.947	109.228	-128.112	14.1875	-251.364	131.94	-80.4387	-10.6048	141.985	-29.7869	-12.9527	303.08	-148.529	-40.2729	107.884	101.614	-33.7863	-77.9261	-113.191	-5.02769	47.194	168.668	-171.238	102.915
686	5	1363.93	2.84847	2.5435	93.0675	83.2997	-100.932	-248.069	6.18132	171.675	43.9693	25.7241	45.6402	47.5671	-173.947	109.228	-128.112	14.1875	-251.364	131.94	-80.4387	-10.6048	141.985	-29.7869	-12.0216	298.782	-143.529	-40.1237	110.569	99.8844	-33.7863	-77.9261	-113.191	-5.02766	47.194	168.668	-173.25	102.21
686	6	1363.93	2.84847	2.5435	93.0675	83.2997	-100.932	-248.069	6.18132	171.675	43.9693	25.7241	45.6402	47.5671	-173.947	109.228	-128.112	14.1875	-251.364	131.94	-80.4387	-10.6048	141.985	-29.7869	-12.0216	298.782	-143.529	-40.1237	110.569	99.8844	-33.7863	-77.9261	-113.191	-5.02766	47.194	168.668	-173.25	102.21
687	1	1343.51	2.84722	2.54473	92.8265	83.0987	-100.932	-248.112	6.15995	171.578	44.1067	25.6692	46.4346	43.4597	-168.947	111.503	-130.242	12.9267	-251.364	131.94	-80.4387	-10.6048	141.985	-29.7869	-12.0216	298.782	-143.529	-40.1237	110.569	99.8844	-33.7863	-77.9261	-113.191	-5.02766	47.194	168.668	-173.25	102.21
687	2	1359.25	2.8484	2.54761	92.9359	83.2774	-100.921	-247.444	5.50088	171.165	44.5544	25.6414	45.5905	47.586	-173.947	109.081	-128.024	14.1274	-251.736	131.387	-79.7144	-11.6629	143.25	-29.6049	-12.0469	298.858	-143.563	-40.2284	110.643	99.8748	-33.7919	-77.8256	-113.253	-5.26277	47.4415	168.661	-173.25	102.21
687	3	1381.45	2.84684	2.5487	93.2022	83.4938	-100.921	-247.444	5.50088	171.165	44.5544	25.6414	44.8145	51.683	-178.947	106.761	-125.866	15.3748	-251.681	131.491	-79.8345	-11.5164	143.072	-29.6332	-12.0432	298.84	-143.546	-40.2085	110.621	99.8779	-33.7909	-77.8015	-113.275	-5.26765	47.4461	168.658	-173.25	102.21
687	4	1358.9	2.85219	2.5512	92.6854	83.3439	-100.921	-247.444	5.50088	171.165	44.5544	25.6414	45.5215	47.56	-173.947	108.883	-127.857	14.2062	-252.968	129.517	-77.2695	-15.0302	147.211	-28.974	-12.0437	298.845	-143.551	-40.2137	110.624	99.8783	-33.8604	-77.9644	-113.138	-4.83123	46.9439	168.742	-173.25	102.21
687	5	1362.21	2.84578	2.55014	93.0427	83.246	-100.921	-247.444	5.50088	171.165	44.5544	25.6414	45.5215	47.56	-173.947	108.883	-127.857	14.2062	-251.483	131.576	-79.9955	-10.7577	142.211	-29.7142	-12.2067	299.552	-144.383	-40.2755	110.088	100.2	-33.8604	-77.9644	-113.138	-4.83123	46.9439	168.742	-172.77	102.347
687	6	1362.21	2.84578	2.55014	93.0427	83.246	-100.921	-247.444	5.50088	171.165	44.5544	25.6414	45.5215	47.56	-173.947	108.883	-127.857	14.2062	-251.483	131.576	-79.9955	-10.7577	142.211	-29.7142	-12.2067	299.552	-144.383	-40.2755	110.088	100.2	-33.8604	-77.9644	-113.138	-4.83123	46.9439	168.742	-172.77	102.347
688	1	1341.27	2.84454	2.55139	92.8018	83.0448	-100.922	-247.498	5.49122	171.078	44.6805	25.5878	46.3171	43.4471	-168.947	111.161	-129.988	12.948	-251.483	131.576	-79.9955	-10.7577	142.211	-29.7142	-12.2067	299.552	-144.383	-40.2755	110.088	100.2	-33.8604	-77.9644	-113.138	-4.83123	46.9439	168.742	-172.77	102.347
688	2	1357.79	2.8459	2.5543	92.9062	83.2268	-100.909	-246.834	4.83944	170.678	45.1138	25.5631	45.4714	47.5795	-173.947	108.738	-127.772	14.1455	-251.883	130.981	-79.2164	-11.8979	143.572	-29.5182	-12.2323	299.627	-144.417	-40.3799	110.161	100.191	-33.8653	-77.8629	-113.202	-5.06765	47.1932	168.735	-172.77	102.347
688	3	1380.2	2.8443	2.55536	93.176	83.4434	-100.909	-246.834	4.83944	170.678	45.1138	25.5631	44.6941	51.6823	-178.947	106.417	-125.616	15.3899	-251.815	131.106	-79.3635	-11.7129	143.348	-29.5533	-12.2282	299.608	-144.399	-40.3587	110.138	100.194	-33.8641	-77.8379	-113.224	-5.0727	47.198	168.732	-172.77	102.347
688	4	1378.36	2.85225	2.55578	92.8528	83.5283	-100.909	-246.834	4.83944	170.678	45.1138	25.5631	44.6941	51.6823	-178.947	106.417	-125.616	15.3899	-253.358	128.745	-76.2964	-15.9603	148.348	-28.7634	-12.2282	299.608	-144.399	-40.3587	110.138	100.194	-33.9014	-77.9235	-113.152	-4.84008	46.9296	168.775	-172.77	102.347
688	5	1383.81	2.84655	2.55577	93.2068	83.4593	-100.909	-246.834	4.83944	170.678	45.1138	25.5631	44.6941	51.6823	-178.947	106.417	-125.616	15.3899	-251.902	130.686	-78.8939	-11.674	143.348	-29.4892	-12.2282	299.608	-144.399	-40.3587	110.138	100.194	-33.9014	-77.9235	-113.152	-4.84008	46.9296	168.775	-172.728	102.36
688	6	1383.81	2.84655	2.55577	93.2068	83.4593	-100.909	-246.834	4.83944	170.678	45.1138	25.5631	44.6941	51.6823	-178.947	106.417	-125.616	15.3899	-251.902	130.686	-78.8939	-11.674	143.348	-29.4892	-12.2282	299.608	-144.399	-40.3587	110.138	100.194	-33.9014	-77.9235	-113.152	-4.84008	46.9296	168.775	-172.728	102.36
689	1	1393.42	2.84074	2.5545	93.5653	83.4104	-100.91	-246.912	4.84125	170.583	45.2547	25.4992	44.6941	51.6822	-178.946	106.417	-125.616	15.3899	-250.466	132.955	-81.7488	-7.44623	138.348	-30.1629	-12.2282	299.608	-144.399	-40.3587	110.138	100.194	-33.9014	-77.9235	-113.152	-4.84008	46.9296	168.775	-172.728	102.36
689	2	1366.68	2.8422	2.55623	93.2151	83.2099	-100.91	-246.912	4.84125	170.583	45.2547	25.4992	45.396	47.6077	-173.946	108.68	-127.784	14.0868	-250.84	132.383	-80.9993	-8.54875	139.688	-29.9836	-12.2823	299.767	-144.469	-40.5781	110.29	100.174	-33.9014	-77.9235	-113.152	-4.84008	46.9296	168.775	-172.728	102.36
689	3	1390.73	2.84109	2.5569	93.4898	83.4463	-100.937	-247.163	5.13832	170.843	44.9661	25.5049	44.6178	51.7112	-178.946	106.36	-125.629	15.3314	-250.816	132.446	-81.0637	-8.48867	139.61	-29.9968	-12.2778	299.746	-144.449	-40.5545	110.266	100.177	-33.9001	-77.8958	-113.177	-4.84565	46.9349	168.772	-172.728	102.36
689	4	1368.79	2.84253	2.55931	93.1318	83.2538	-100.937	-247.163	5.13832	170.843	44.9661	25.5049	45.3281	47.5804	-173.946	108.49	-127.625	14.1676	-251.366	131.547	-79.9029	-9.96088	141.347	-29.7038	-12.2778	299.746	-144.449	-40.5545	110.266	100.177	-33.9752	-78.063	-113.036	-4.38766	46.4052	168.857	-172.728	102.36
689	5	1452.61	2.8384	2.55799	93.1862	83.0861	-100.937	-247.163	5.13832	170.843	44.9661	25.5049	45.3281	47.5804	-173.946	108.49	-127.625	14.1676	-251.366	131.547	-79.9029	-9.96088	141.347	-29.7038	-13.2447	303.998	-149.449	-40.8029	107.109	102.07	-33.9752	-78.063	-113.036	-4.38766	46.4052	168.857	-170.168	103.13
689	6	1452.61	2.8384	2.55799	93.1862	83.0861	-100.937	-247.163	5.13832	170.843	44.9661	25.5049	45.3281	47.5804	-173.946	108.49	-127.625	14.1676	-251.366	131.547	-79.9029	-9.96088	141.347	-29.7038	-13.2447	303.998	-149.449	-40.8029	107.109	102.07	-33.9752	-78.063	-113.036	-4.38766	46.4052	168.857	-170.168	103.13
690	1	1430.52	2.83716	2.55926	92.9453	82.8843	-100.937	-247.231	5.1344	170.75	45.1027	25.4454	46.1282	43.4598	-168.946	110.766	-129.754	12.91	-251.366	131.547	-79.9029	-9.96088	141.347	-29.7038	-13.2447	303.998	-149.449	-40.8029	107.109	102.07	-33.9752	-78.063	-113.036	-4.38766	46.4052	168.857	-170.168	103.13
690	2	1450.22	2.8381	2.56212	93.0724	83.0646	-100.924	-246.588	4.50592	170.369	45.5135	25.4231	45.28	47.5993	-173.946	108.336	-127.533	14.1053	-251.67	131.089	-79.3036	-10.8404	142.4	-29.5548	-13.2716	304.077	-149.485	-40.9082	107.181	102.061	-33.9778	-77.9588	-113.103	-4.62562	46.657	168.849	-170.168	103.13
690	3	1471.35	2.83662	2.56308	93.3373	83.2829	-100.924	-246.588	4.50592	170.369	45.5135	25.4231	44.5005	51.7085	-178.946	106.016	-125.38	15.3468	-251.621	131.189	-79.416	-10.7107	142.241	-29.5803	-13.2661	304.052	-149.463	-40.8816	107.154	102.065	-33.9755	-77.9305	-113.128	-4.63197	46.6636	168.846	-170.168	103.13
690	4	1449.85	2.84056	2.56534	92.8803	83.1166	-100.924	-246.588	4.50592	170.369	45.5135	25.4231	45.2155	47.5702	-173.946	108.162	-127.389	14.1883	-252.623	129.627	-77.3861	-13.4718	145.488	-29.0572	-13.2661	304.052	-149.463	-40.8816	107.154	102.065	-34.0648	-78.1207	-112.969	-4.0872	46.0306	168.935	-170.168	103.13
690	5	1350.61	2.8431	2.56625	92.7622	83.2446	-100.924	-246.588	4.50592	170.369	45.5135	25.4231	45.2155	47.5702	-173.946	108.162	-127.389	14.1883	-252.623	129.627	-77.3861	-13.4718	145.488	-29.0572	-12.349	299.746	-144.463	-40.9584	109.819	100.374	-34.0648	-78.1207	-112.969	-4.0872	46.0306	168.935	-172.013	102.431
690	6	1350.61	2.8431	2.56625	92.7622	83.2446	-100.924	-246.588	4.50592	170.369	45.5135	25.4231	45.2155	47.5702	-173.946	108.162	-127.389	14.1883	-252.623	129.627	-77.3861	-13.4718	145.488	-29.0572	-12.349	299.746	-144.463	-40.9584	109.819	100.374	-34.0648	-78.1207	-112.969	-4.0872	46.0306	168.935	-172.013	102.431
691	1	1328.97	2.84189	2.56754	92.5204	83.0432	-100.925	-246.667	4.51414	170.286	45.6393	25.3647	46.0169	43.4443	-168.946	110.44	-129.519	12.9331	-252.623	129.627	-77.3861	-13.4718	145.488	-29.0572	-12.349	299.746	-144.463	-40.9584	109.819	100.374	-34.0648	-78.1207	-112.969	-4.0872	46.0306	168.935	-172.013	102.431
691	2	1337.06	2.8383	2.56151	92.9389	82.9459	-100.918	-246.359	4.21483	170.093	45.846	25.3547	45.6129	45.4154	-171.324	109.285	-128.463	13.5001	-249.402	133.904	-82.1079	-7.90887	138.499	-30.4709	-12.1149	299.134	-144.029	-40.7518	109.751	100.476	-32.4744	-77.8537	-113.652	-3.72787	46.5637	168.434	-172.04	102.404
691	3	1316.59	2.83736	2.56222	92.7013	82.747	-100.918	-246.359	4.21483	170.093	45.846	25.3547	46.4331	41.2803	-166.324	111.759	-130.776	12.2667	-249.402	133.904	-82.1079	-7.90887	138.499	-30.4709	-12.1077	299.101	-143.998	-40.7139	109.711	100.482	-32.4718	-77.8085	-113.693	-3.73822	46.5741	168.429	-172.04	102.404
691	4	1315.92	2.84521	2.56302	92.3953	82.8351	-100.918	-246.359	4.21483	170.093	45.846	25.3547	46.4331	41.2803	-166.324	111.759	-130.776	12.2667	-251.022	131.204	-78.6252	-12.1495	143.499	-29.5942	-12.1077	299.101	-143.998	-40.7139	109.711	100.482	-32.6209	-78.0991	-113.447	-2.90043	45.5987	168.576	-172.04	102.404
691	5	1371.09	2.84598	2.55491	92.1534	83.129	-100.771	-245.078	2.94395	170.042	45.9355	25.4943	46.4112	41.3828	-166.449	111.693	-130.714	12.2994	-250.596	131.909	-79.5125	-11.0152	142.154	-29.8055	-11.2162	296.721	-140.959	-45.0949	115.942	98.5904	-32.1442	-78.1418	-113.434	-4.80144	47.9218	168.403	-172.72	101.182
691	6	1371.09	2.84598	2.55491	92.1534	83.129	-100.771	-245.078	2.94395	170.042	45.9355	25.4943	46.4112	41.3828	-166.449	111.693	-130.714	12.2994	-250.596	131.909	-79.5125	-11.0152	142.154	-29.8055	-11.2162	296.721	-140.959	-45.0949	115.942	98.5904	-32.1442	-78.1418	-113.434	-4.80144	47.9218	168.403	-172.72	101.182
692	1	1401.63	2.84552	2.54837	92.6056	83.1601	-100.777	-245.269	3.00806	169.907	46.1463	25.3856	46.1335	42.8418	-168.237	110.646	-129.757	12.715	-249.204	134.239	-82.3789	-6.79545	137.154	-30.4339	-11.2162	296.721	-140.959	-45.0949	115.942	98.5904	-32.1442	-78.1418	-113.434	-4.80144	47.9218	168.403	-172.72	101.182
692	2	1418.21	2.84591	2.55116	92.7456	83.3249	-100.757	-244.499	2.2589	169.464	46.6206	25.3678	45.2738	46.9941	-173.237	108.207	-127.538	13.898	-249.373	133.974	-82.0327	-7.29695	137.766	-30.3527	-11.2447	296.798	-140.99	-45.2042	116.015	98.5802	-32.1504	-78.024	-113.509	-5.06862	48.2032	168.395	-172.72	101.182
692	3	1232.43	2.81693	2.62155	93.0437	83.5279	-100.757	-244.499	2.2589	169.464	46.6206	25.3678	43.7649	51.9869	-178.237	103.709	-123.361	16.2503	-249.373	133.974	-82.0327	-7.29695	137.766	-30.3527	-11.2411	296.783	-140.975	-45.1862	115.996	98.5829	-32.1495	-78.0015	-113.529	-5.07289	48.2072	168.393	-172.72	101.182
692	4	1207.58	2.81744	2.62383	92.7136	83.3196	-100.757	-244.499	2.2589	169.464	46.6206	25.3678	44.4849	47.8313	-173.237	105.851	-125.364	15.0872	-249.754	133.331	-81.2078	-8.27723	138.925	-30.1486	-11.2412	296.784	-140.976	-45.1873	115.997	98.583	-32.2118	-78.0911	-113.461	-4.73505	47.8181	168.463	-172.72	101.182
692	5	1193.51	2.82471	2.62673	92.4084	83.3878	-100.757	-244.499	2.2589	169.464	46.6206	25.3678	44.4849	47.8313	-173.237	105.851	-125.364	15.0872	-251.411	130.386	-77.5239	-12.4818	143.925	-29.3083	-11.2768	296.932	-141.15	-45.1965	115.879	98.6521	-32.2118	-78.0911	-113.461	-4.73505	47.8181	168.463	-172.531	101.239
692	6	1193.51	2.82471	2.62673	92.4084	83.3878	-100.757	-244.499	2.2589	169.464	46.6206	25.3678	44.4849	47.8313	-173.237	105.851	-125.364	15.0872	-251.411	130.386	-77.5239	-12.4818	143.925	-29.3083	-11.2768	296.932	-141.15	-45.1965	115.879	98.6521	-32.2118	-78.0911	-113.461	-4.73505	47.8181	168.463	-172.531	101.239
693	1	1204.62	2.81925	2.62561	92.7678	83.3343	-100.759	-244.59	2.29723	169.415	46.7014	25.3221	44.4849	47.8313	-173.237	105.851	-125.364	15.0872	-249.964	132.679	-80.4273	-8.23068	138.925	-30.0115	-11.2768	296.932	-141.15	-45.1965	115.879	98.6521	-32.2118	-78.0911	-113.461	-4.73505	47.8181	168.463	-172.531	101.239
693	2	1194.5	2.82671	2.62564	92.3227	83.2818	-100.7	-242.839	0.575127	168.365	47.828	25.2859	44.4849	47.8313	-173.237	105.851	-125.364	15.0872	-251.362	130.492	-77.5771	-12.3716	143.925	-29.3298	-11.2768	296.932	-141.15	-45.1965	115.879	98.6521	-32.2118	-78.0911	-113.461	-4.73505	47.8181	168.463	-172.531	101.239
693	3	1496.09	2.77873	2.62951	93.5712	84.4811	-102.507	-247.099	10.3196	173.905	37.7114	28.2409	39.6739	59.7369	-187.367	98.386	-118.263	20.9144	-251.273	130.642	-77.7636	-12.108	143.614	-29.373	-11.4859	298.543	-142.669	-47.0577	117.805	98.5723	-31.4582	-79.2246	-112.564	-7.04497	50.7993	168.544	-172.58	101.224
693	4	1483.22	2.7867	2.63034	93.1403	84.4661	-102.507	-247.099	10.3196	173.905	37.7114	28.2409	39.9007	58.0938	-185.393	99.0452	-118.885	20.496	-252.801	128.25	-74.6715	-16.3754	148.614	-28.5785	-11.4859	298.543	-142.669	-47.0577	117.805	98.5723	-31.5231	-79.3751	-112.439	-6.64584	50.3432	168.62	-172.58	101.224
693	5	1489.13	2.78116	2.63062	93.4919	84.3938	-102.507	-247.099	10.3196	173.905	37.7114	28.2409	39.9007	58.0938	-185.393	99.0452	-118.885	20.496	-251.366	130.209	-77.2826	-12.0661	143.614	-29.3078	-11.4859	298.543	-142.669	-47.0577	117.805	98.5723	-31.523	-79.3752	-112.438	-6.6488	50.3444	168.615	-172.531	101.238
693	6	1489.13	2.78116	2.63062	93.4919	84.3938	-102.507	-247.099	10.3196	173.905	37.7114	28.2409	39.9007	58.0938	-185.393	99.0452	-118.885	20.496	-251.366	130.209	-77.2826	-12.0661	143.614	-29.3078	-11.4859	298.543	-142.669	-47.0577	117.805	98.5723	-31.523	-79.3752	-112.438	-6.6488	50.3444	168.615	-172.531	101.238
694	1	1499.35	2.7756	2.62958	93.8423	84.3373	-102.495	-247.137	10.2751	173.828	37.8462	28.1843	39.9007	58.0938	-185.393	99.0452	-118.885	20.496	-249.943	132.564	-80.226	-7.82138	138.614	-29.9961	-11.4859	298.543	-142.669	-47.0577	117.805	98.5723	-31.523	-79.3752	-112.438	-6.6488	50.3444	168.615	-172.531	101.238
694	2	1454.49	2.77866	2.63206	93.3855	84.1053	-102.495	-247.137	10.2751	173.828	37.8462	28.1843	40.4907	54.0241	-180.393	101.11	-120.92	19.1559	-250.463	131.742	-79.1557	-9.38043	140.497	-29.7419	-11.5592	298.729	-142.737	-47.3203	117.974	98.548	-31.5564	-79.0836	-112.619	-7.25906	50.9734	168.595	-172.531	101.238
694	3	1573.76	2.78247	2.61137	93.3732	84.4851	-102.479	-246.51	9.50613	173.034	38.7257	28.1277	40.0865	56.8549	-183.879	100.032	-119.959	19.9904	-249.911	132.948	-80.5026	-7.8726	138.637	-29.9916	-11.3986	302.047	-146.035	-50.984	121.971	98.2571	-30.8118	-78.1136	-113.653	-9.97635	54.3474	168.339	-172.359	101.293
694	4	1571.44	2.7903	2.61227	93.0647	84.5679	-102.479	-246.51	9.50613	173.034	38.7257	28.1277	40.0865	56.8549	-183.879	100.032	-119.959	19.9904	-251.514	130.202	-76.9909	-12.1176	143.637	-29.1211	-11.3986	302.047	-146.035	-50.984	121.971	98.2571	-30.8921	-78.379	-113.446	-9.34552	53.6478	168.475	-172.359	101.293
694	5	1568.92	2.78964	2.61168	93.0458	84.4905	-102.479	-246.51	9.50613	173.034	38.7257	28.1277	40.0865	56.8549	-183.879	100.032	-119.959	19.9904	-251.514	130.202	-76.9909	-12.1176	143.637	-29.1211	-11.3986	302.047	-146.035	-50.984	121.971	98.2571	-30.8018	-78.4571	-112.384	-12.0799	54.7242	163.475	-167.875	102.513
694	6	1568.92	2.78964	2.61168	93.0458	84.4905	-102.479	-246.51	9.50613	173.034	38.7257	28.1277	40.0865	56.8549	-183.879	100.032	-119.959	19.9904	-251.514	130.202	-76.9909	-12.1176	143.637	-29.1211	-11.3986	302.047	-146.035	-50.984	121.971	98.2571	-30.8018	-78.4571	-112.384	-12.0799	54.7242	163.475	-167.875	102.513
695	1	1578.5	2.78412	2.61059	93.398	84.4339	-102.467	-246.554	9.47185	172.97	38.8462	28.0731	40.0865	56.8549	-183.879	100.032	-119.959	19.9904	-250.093	132.567	-79.9452	-7.86761	138.637	-29.8117	-11.3986	302.047	-146.035	-50.984	121.971	98.2571	-30.8018	-78.4571	-112.384	-12.0799	54.7242	163.475	-167.875	102.513
695	2	1534.76	2.78666	2.61283	92.967	84.2089	-102.467	-246.554	9.47185	172.97	38.8462	28.0731	40.7059	52.7753	-178.879	102.154	-122.035	18.6606	-250.556	131.831	-78.9882	-9.25882	140.315	-29.5844	-11.4692	302.218	-146.098	-51.218	122.117	98.2371	-30.8623	-78.1997	-112.531	-12.5596	55.1928	163.458	-167.875	102.513
695	3	1511.12	2.79046	2.60784	93.2538	84.4854	-102.802	-250.368	14.1679	177.388	33.8462	28.3409	40.7059	52.7753	-178.879	102.154	-122.035	18.6606	-250.556	131.831	-78.9882	-9.25882	140.315	-29.5844	-11.3765	301.866	-145.78	-50.8272	121.727	98.2845	-30.8534	-77.7639	-112.916	-12.6125	55.2333	163.417	-167.875	102.513
695	4	1507.36	2.79825	2.60859	92.9388	84.5693	-102.802	-250.368	14.1679	177.388	33.8462	28.3409	40.7059	52.7753	-178.879	102.154	-122.035	18.6606	-252.121	129.203	-75.6231	-13.5166	145.315	-28.7417	-11.3765	301.866	-145.78	-50.8272	121.727	98.2845	-30.9005	-77.9579	-112.776	-12.157	54.7382	163.522	-167.875	102.513
695	5	1578.56	2.79762	2.62041	92.6804	84.1637	-102.802	-250.308	14.0899	177.288	33.9568	28.3302	40.7158	52.7202	-178.813	102.183	-122.062	18.644	-248.744	132.255	-78.6259	-11.03	142.86	-32.2057	-10.7723	299.734	-143.999	-49.9954	121.362	98.4534	-25.7144	-76.0749	-115.788	-9.22911	54.5866	162.039	-168.32	102.456
695	6	1578.56	2.79762	2.62041	92.6804	84.1637	-102.802	-250.308	14.0899	177.288	33.9568	28.3302	40.7158	52.7202	-178.813	102.183	-122.062	18.644	-248.744	132.255	-78.6259	-11.03	142.86	-32.2057	-10.7723	299.734	-143.999	-49.9954	121.362	98.4534	-25.7144	-76.0749	-115.788	-9.22911	54.5866	162.039	-168.32	102.456
696	1	1603.17	2.79817	2.61195	92.9859	84.0716	-102.776	-250.296	13.8778	176.99	34.393	28.1975	40.8794	52.0958	-178.085	102.49	-122.369	18.4092	-247.383	134.772	-81.6673	-6.79561	137.86	-32.8384	-10.7723	299.734	-143.999	-49.9954	121.362	98.4534	-25.7144	-76.0749	-115.788	-9.22911	54.5866	162.039	-168.32	102.456
696	2	1564.84	2.79839	2.61365	92.6613	83.8503	-102.776	-250.296	13.8778	176.99	34.393	28.1975	41.5984	47.9701	-173.085	104.765	-124.533	17.1403	-247.554	134.494	-81.3039	-7.316	138.489	-32.754	-10.8026	299.808	-144.025	-50.0998	121.426	98.4435	-25.7414	-75.955	-115.859	-9.45501	54.8095	162.033	-168.32	102.456
696	3	1716.78	2.76486	2.63987	92.242	83.2429	-103.486	-240.671	6.98729	167.872	40.7261	31.1951	38.4806	47.1921	-171.367	102.355	-122.015	19.6599	-247.19	135.447	-82.3318	-5.99713	136.903	-32.8744	-11.0699	301.587	-145.692	-51.8594	123.092	98.4242	-25.1433	-76.5067	-115.351	-12.2626	58.0307	161.709	-167.965	102.569
696	4	1715.69	2.7723	2.64116	91.9396	83.3269	-103.486	-240.671	6.98729	167.872	40.7261	31.1951	38.4806	47.1921	-171.367	102.355	-122.015	19.6599	-248.851	132.464	-78.5161	-10.2714	141.903	-31.9188	-11.0699	301.587	-145.692	-51.8594	123.092	98.4242	-25.2752	-76.9763	-114.984	-11.3214	56.9841	161.92	-167.965	102.569
696	5	1699.39	2.77649	2.64442	91.5907	83.4554	-103.486	-240.671	6.98729	167.872	40.7261	31.1951	38.4806	47.1921	-171.367	102.355	-122.015	19.6599	-248.851	132.464	-78.5161	-10.2714	141.903	-31.9188	-10.0827	297.201	-140.692	-51.1631	125.295	96.8395	-25.2642	-76.9856	-115.042	-11.1733	56.951	162.202	-170.345	101.821
696	6	1699.39	2.77649	2.64442	91.5907	83.4554	-103.486	-240.671	6.98729	167.872	40.7261	31.1951	38.4806	47.1921	-171.367	102.355	-122.015	19.6599	-248.851	132.464	-78.5161	-10.2714	141.903	-31.9188	-10.0827	297.201	-140.692	-51.1631	125.295	96.8395	-25.2642	-76.9856	-115.042	-11.1733	56.951	162.202	-170.345	101.821
697	1	1768.57	2.77969	2.6306	91.9697	83.593	-103.446	-240.853	6.99161	167.871	40.8621	31.0601	38.3256	48.3892	-172.817	101.654	-121.385	19.9264	-247.525	135.085	-81.6138	-6.04827	136.903	-32.5116	-10.2536	298.484	-141.913	-52.4605	126.606	96.7898	-25.2642	-76.9856	-115.042	-11.1733	56.951	162.202	-170.345	101.821
697	2	1806.59	2.77902	2.63303	92.2087	83.8263	-103.441	-240.687	6.83198	167.779	40.9596	31.0569	37.53	52.5858	-177.817	99.312	-119.216	21.1037	-247.623	134.923	-81.4021	-6.34996	137.269	-32.4633	-10.254	298.485	-141.914	-52.4618	126.607	96.7897	-25.2642	-76.9856	-115.042	-11.1733	56.951	162.202	-170.345	101.821
697	3	1857.39	2.7808	2.62914	92.5764	84.1328	-103.58	-241.693	8.0425	168.771	39.818	31.0867	36.82	56.7246	-182.817	97.27	-117.355	22.3108	-247.533	135.226	-81.7005	-6.13007	136.979	-32.5164	-10.2262	298.378	-141.815	-52.3333	126.475	96.8063	-25.2673	-76.8296	-115.177	-11.1957	56.9655	162.188	-170.345	101.821
697	4	1816.82	2.78153	2.63189	92.2139	83.9129	-103.58	-241.693	8.0425	168.771	39.818	31.0867	37.4695	52.5423	-177.817	99.182	-119.137	21.2	-248.028	134.322	-80.5507	-7.40761	138.472	-32.2321	-10.2342	298.466	-141.901	-52.4343	126.519	96.8242	-25.3803	-77.2326	-114.855	-10.4323	56.1151	162.371	-170.345	101.821
697	5	1816.43	2.78191	2.63205	92.2331	83.9901	-103.58	-241.693	8.0425	168.771	39.818	31.0867	37.4695	52.5423	-177.817	99.182	-119.137	21.2	-248.028	134.322	-80.5507	-7.40761	138.472	-32.2321	-10.2342	298.466	-141.901	-52.4343	126.519	96.8242	-25.312	-77.2798	-116.024	-7.43801	54.9393	167.371	-174.754	100.541
697	6	1816.43	2.78191	2.63205	92.2331	83.9901	-103.58	-241.693	8.0425	168.771	39.818	31.0867	37.4695	52.5423	-177.817	99.182	-119.137	21.2	-248.028	134.322	-80.5507	-7.40761	138.472	-32.2321	-10.2342	298.466	-141.901	-52.4343	126.519	96.8242	-25.312	-77.2798	-116.024	-7.43801	54.9393	167.371	-174.754	100.541
698	1	1912.95	2.79203	2.6083	92.1344	84.0004	-103.507	-241.996	8.02471	168.747	40.0861	30.8457	37.8433	51.1787	-176.225	99.875	-119.822	20.681	-246.826	137.221	-83.7594	-3.24649	133.472	-32.6823	-10.5692	300.798	-144.107	-54.7929	128.876	96.7418	-25.312	-77.2798	-116.024	-7.43801	54.9393	167.371	-174.754	100.541
698	2	1870.27	2.79117	2.60967	91.8637	83.7661	-103.507	-241.996	8.02471	168.747	40.0861	30.8457	38.5881	47.0037	-171.225	102.16	-121.969	19.4634	-246.879	137.127	-83.6386	-3.41728	133.683	-32.6564	-10.585	300.835	-144.12	-54.8423	128.905	96.737	-25.324	-77.2193	-116.061	-7.55277	55.0543	167.369	-174.754	100.541
698	3	1830.43	2.79029	2.60982	91.6095	83.5519	-103.507	-241.996	8.02471	168.747	40.0861	30.8457	39.4145	42.7799	-166.225	104.664	-124.32	18.2852	-246.879	137.127	-83.6386	-3.41728	133.683	-32.6564	-10.5664	300.768	-144.059	-54.7625	128.825	96.7467	-25.3248	-77.1244	-116.145	-7.56693	55.0645	167.361	-174.754	100.541
698	4	1843.7	2.7977	2.61086	91.6184	83.6638	-103.507	-241.996	8.02471	168.747	40.0861	30.8457	39.4145	42.7799	-166.225	104.664	-124.32	18.2852	-248.595	133.816	-79.4579	-7.68911	138.683	-31.6458	-10.6059	301.139	-144.417	-55.1944	128.99	96.8313	-25.737	-78.4215	-115.046	-5.16439	52.3332	167.907	-174.754	100.541
698	5	1838.12	2.80465	2.61412	91.2957	83.7446	-103.507	-241.996	8.02471	168.747	40.0861	30.8457	39.4145	42.7799	-166.225	104.664	-124.32	18.2852	-250.224	130.74	-75.6148	-11.9548	143.683	-30.7769	-10.6059	301.139	-144.417	-55.1944	128.99	96.8313	-25.737	-78.4215	-115.046	-5.16441	52.3332	167.907	-174.645	100.57
698	6	1838.12	2.80465	2.61412	91.2957	83.7446	-103.507	-241.996	8.02471	168.747	40.0861	30.8457	39.4145	42.7799	-166.225	104.664	-124.32	18.2852	-250.224	130.74	-75.6148	-11.9548	143.683	-30.7769	-10.6059	301.139	-144.417	-55.1944	128.99	96.8313	-25.737	-78.4215	-115.046	-5.16441	52.3332	167.907	-174.645	100.57
699	1	1863.52	2.80368	2.60813	91.6659	83.6988	-103.485	-242.086	8.01875	168.739	40.1665	30.7745	39.4159	42.9689	-166.463	104.544	-124.219	18.3	-248.847	133.238	-78.6793	-7.67697	138.683	-31.4557	-10.6059	301.139	-144.417	-55.1944	128.99	96.8313	-25.737	-78.4215	-115.046	-5.16441	52.3332	167.907	-174.645	100.57
699	2	1908.84	2.80654	2.61116	91.7313	83.8591	-103.458	-240.959	6.93006	168.095	40.8542	30.7441	38.53	47.216	-171.463	102.113	-122.028	19.3973	-249.27	132.523	-77.7536	-8.99812	140.264	-31.2389	-10.6761	301.303	-144.473	-55.4124	129.116	96.8102	-25.737	-78.4215	-115.046	-5.16441	52.3332	167.907	-174.645	100.57
699	3	1868.12	2.80556	2.61145	91.4763	83.6443	-103.458	-240.959	6.93006	168.095	40.8542	30.7441	39.3537	42.996	-166.463	104.601	-124.361	18.2165	-249.27	132.523	-77.7536	-8.99812	140.264	-31.2389	-10.6601	301.247	-144.422	-55.345	129.048	96.8184	-25.7367	-78.3425	-115.116	-5.1757	52.3418	167.9	-174.645	100.57
699	4	1865.78	2.81295	2.61276	91.1678	83.7406	-103.458	-240.959	6.93006	168.095	40.8542	30.7441	39.3537	42.996	-166.463	104.601	-124.361	18.2165	-250.826	129.761	-74.2381	-13.3038	145.264	-30.3593	-10.6604	301.249	-144.424	-55.3474	129.049	96.8188	-25.8481	-78.6396	-114.859	-4.5895	51.6651	168.025	-174.645	100.57
699	5	1861.76	2.81212	2.61232	91.1339	83.6466	-103.458	-240.959	6.93006	168.095	40.8542	30.7441	39.3537	42.996	-166.463	104.601	-124.361	18.2165	-250.826	129.761	-74.2381	-13.3038	145.264	-30.3593	-10.6604	301.249	-144.424	-55.3474	129.049	96.8188	-25.5616	-78.7399	-113.768	-8.03407	53.6545	163.025	-170.173	101.752
699	6	1861.76	2.81212	2.61232	91.1339	83.6466	-103.458	-240.959	6.93006	168.095	40.8542	30.7441	39.3537	42.996	-166.463	104.601	-124.361	18.2165	-250.826	129.761	-74.2381	-13.3038	145.264	-30.3593	-10.6604	301.249	-144.424	-55.3474	129.049	96.8188	-25.5616	-78.7399	-113.768	-8.03407	53.6545	163.025	-170.173	101.752
700	1	1871.28	2.8072	2.61118	91.4894	83.578	-103.451	-240.992	6.93075	168.094	40.8793	30.7205	39.3537	42.996	-166.463	104.601	-124.361	18.2165	-249.399	132.151	-77.2709	-8.98857	140.264	-31.1043	-10.6604	301.249	-144.424	-55.3474	129.049	96.8188	-25.5616	-78.7399	-113.768	-8.03407	53.6545	163.025	-170.173	101.752
700	2	1911.01	2.80974	2.61449	91.5727	83.7403	-103.42	-239.878	5.8617	167.481	41.5306	30.699	38.4667	47.2423	-171.463	102.164	-122.163	19.3163	-249.756	131.553	-76.4975	-10.095	141.578	-30.9191	-10.7063	301.355	-144.459	-55.4887	129.13	96.805	-25.5975	-78.5646	-113.875	-8.36322	53.9831	163.018	-170.173	101.752
700	3	1869.96	2.80873	2.61483	91.3174	83.5252	-103.42	-239.878	5.8617	167.481	41.5306	30.699	39.2913	43.0234	-166.463	104.653	-124.494	18.1341	-249.756	131.553	-76.4975	-10.095	141.578	-30.9191	-10.6912	301.302	-144.411	-55.4254	129.067	96.8127	-25.5975	-78.4911	-113.94	-8.37323	53.9903	163.011	-170.173	101.752
700	4	1867.99	2.81619	2.61591	91.0019	83.6213	-103.42	-239.878	5.8617	167.481	41.5306	30.699	39.2913	43.0234	-166.463	104.653	-124.494	18.1341	-251.28	128.894	-73.1056	-14.4085	146.578	-30.0649	-10.6923	301.311	-144.42	-55.4367	129.071	96.8148	-25.672	-78.727	-113.747	-7.92353	53.4812	163.114	-170.173	101.752
700	5	1890.43	2.82117	2.62068	90.6468	83.4773	-103.42	-239.878	5.8617	167.481	41.5306	30.699	39.2913	43.0234	-166.463	104.653	-124.494	18.1341	-251.28	128.894	-73.1052	-14.4091	146.578	-30.0648	-9.54684	296.815	-139.42	-54.7202	131.686	95.1072	-25.6017	-78.7601	-114.352	-6.38401	53.0085	165.747	-174.844	100.258
700	6	1890.43	2.82117	2.62068	90.6468	83.4773	-103.42	-239.878	5.8617	167.481	41.5306	30.699	39.2913	43.0234	-166.463	104.653	-124.494	18.1341	-251.28	128.894	-73.1052	-14.4091	146.578	-30.0648	-9.54684	296.815	-139.42	-54.7202	131.686	95.1072	-25.6017	-78.7601	-114.352	-6.38401	53.0085	165.747	-174.844	100.258
701	1	1731.52	2.81768	2.63788	90.2831	83.6956	-103.36	-239.64	5.46865	167.086	42.0189	30.6579	39.1869	43.6033	-167.144	104.277	-124.078	18.3342	-252.888	126.357	-69.7991	-19.1867	151.377	-29.1885	-9.39989	295.007	-136.547	-53.991	129.877	95.0594	-25.6488	-78.134	-114.841	-6.93531	53.5711	165.703	-174.816	100.266
701	2	1739.76	2.81308	2.63594	90.5399	83.5004	-103.312	-238.137	4.03836	166.298	42.8507	30.6438	39.1869	43.6033	-167.144	104.277	-124.078	18.3342	-251.343	128.77	-72.8839	-14.7314	146.377	-30.0277	-9.39989	295.007	-136.547	-53.991	129.877	95.0594	-25.6488	-78.134	-114.841	-6.93531	53.5711	165.703	-174.816	100.266
701	3	1704.23	2.81351	2.63448	90.27	83.3098	-103.312	-238.137	4.03836	166.298	42.8507	30.6438	40.0799	39.3423	-162.144	107.032	-126.693	17.1655	-251.448	128.616	-72.6771	-15.045	146.736	-29.9725	-9.35959	294.85	-136.402	-53.8039	129.682	95.0856	-25.6541	-77.8977	-115.049	-6.95714	53.5801	165.683	-174.816	100.266
701	4	1718.35	2.80903	2.63192	90.6667	83.2553	-103.312	-238.137	4.03836	166.298	42.8507	30.6438	40.0799	39.3423	-162.144	107.032	-126.693	17.1655	-250.012	130.881	-75.6022	-10.7104	141.736	-30.7292	-9.39901	295.228	-136.77	-54.23	129.831	95.1756	-25.8905	-78.5409	-114.507	-5.64237	52.0847	165.991	-174.816	100.266
701	5	1710.44	2.81624	2.63357	90.3426	83.3486	-103.312	-238.137	4.03836	166.298	42.8507	30.6438	40.0799	39.3423	-162.144	107.032	-126.693	17.1655	-251.54	128.163	-72.1801	-15.0057	146.736	-29.9116	-9.42174	295.305	-136.854	-54.2525	129.777	95.21	-25.8905	-78.5409	-114.507	-5.64237	52.0847	165.991	-174.707	100.295
701	6	1710.44	2.81624	2.63357	90.3426	83.3486	-103.312	-238.137	4.03836	166.298	42.8507	30.6438	40.0799	39.3423	-162.144	107.032	-126.693	17.1655	-251.54	128.163	-72.1801	-15.0057	146.736	-29.9116	-9.42174	295.305	-136.854	-54.2525	129.777	95.21	-25.8905	-78.5409	-114.507	-5.64237	52.0847	165.991	-174.707	100.295
702	1	1710.71	2.82368	2.63386	90.011	83.4549	-103.303	-238.191	4.04926	166.303	42.8784	30.6115	40.0799	39.3423	-162.144	107.032	-126.693	17.1655	-253.024	125.889	-69.1869	-19.3605	151.736	-29.0928	-9.42174	295.305	-136.854	-54.2525	129.777	95.21	-25.8905	-78.5409	-114.507	-5.64237	52.0847	165.991	-174.707	100.295
702	2	1666.41	2.82524	2.63588	89.7158	83.1224	-103.118	-233.191	-0.678234	163.79	45.5155	30.6105	40.0799	39.3423	-162.144	107.032	-126.693	17.1655	-252.696	126.405	-69.8453	-18.407	150.668	-29.2722	-9.42174	295.305	-136.854	-54.2525	129.777	95.21	-26.2353	-76.4301	-115.84	-9.85891	56.3893	165.896	-174.707	100.295
702	3	1632.85	2.82603	2.63268	89.4877	82.9482	-103.118	-233.191	-0.678234	163.79	45.5155	30.6105	41.0465	35.0434	-157.144	110.064	-129.605	16.0092	-252.696	126.405	-69.8453	-18.407	150.668	-29.2722	-9.35628	295.053	-136.623	-53.9536	129.466	95.2519	-26.2447	-76.0562	-116.167	-9.89298	56.4018	165.864	-174.707	100.295
702	4	1639.59	2.82115	2.63166	89.877	82.8759	-103.118	-233.191	-0.678234	163.79	45.5155	30.6105	41.0465	35.0434	-157.144	110.064	-129.605	16.0092	-251.331	128.379	-72.4351	-14.0474	145.668	-29.9586	-9.37596	295.226	-136.788	-54.1494	129.537	95.2909	-26.3831	-76.5375	-115.777	-8.96356	55.3676	166.091	-174.707	100.295
702	5	1609.35	2.81414	2.62508	90.1932	82.8395	-103.118	-233.191	-0.678234	163.79	45.5155	30.6105	41.0465	35.0434	-157.144	110.064	-129.605	16.0092	-251.331	128.379	-72.4351	-14.0474	145.668	-29.9586	-10.6999	299.721	-141.788	-55.6822	126.442	97.3402	-26.3831	-76.5375	-115.777	-8.96356	55.3676	166.091	-171.332	101.123
702	6	1609.35	2.81414	2.62508	90.1932	82.8395	-103.118	-233.191	-0.678234	163.79	45.5155	30.6105	41.0465	35.0434	-157.144	110.064	-129.605	16.0092	-251.331	128.379	-72.4351	-14.0474	145.668	-29.9586	-10.6999	299.721	-141.788	-55.6822	126.442	97.3402	-26.3831	-76.5375	-115.777	-8.96356	55.3676	166.091	-171.332	101.123
703	1	1535.44	2.81029	2.63452	90.4307	83.0506	-103.175	-233.768	-0.0932771	164.185	45.1069	30.5753	41.1377	34.6661	-156.702	110.303	-129.834	15.9068	-253.852	126.17	-70.5008	-15.3195	146.552	-28.436	-12.2157	305.963	-146.321	-57.1656	126.548	96.3049	-27.7183	-73.9508	-117.653	-12.3504	58.2792	166.364	-171.314	101.141
703	2	1574.93	2.81142	2.63876	90.7489	83.044	-103.034	-230.939	-2.73091	162.915	46.419	30.6465	40.1412	38.9689	-161.702	107.821	-127.684	16.8838	-252.705	128.024	-72.8533	-11.8955	142.618	-29.0447	-12.365	306.287	-146.423	-57.5822	126.776	96.2579	-27.8622	-73.4024	-117.978	-13.2883	59.179	166.335	-171.314	101.141
703	3	1535.79	2.81199	2.63587	90.5256	82.8315	-103.034	-230.939	-2.73091	162.915	46.419	30.6465	41.1098	34.6814	-156.702	110.836	-130.574	15.7234	-252.705	128.024	-72.8533	-11.8955	142.618	-29.0447	-12.2789	305.993	-146.166	-57.2691	126.477	96.2964	-27.8583	-73.0667	-118.277	-13.3186	59.1966	166.304	-171.314	101.141
703	4	1532.84	2.81978	2.63634	90.197	82.9268	-103.034	-230.939	-2.73091	162.915	46.419	30.6465	41.1098	34.6814	-156.702	110.836	-130.574	15.7234	-254.161	125.557	-69.7324	-16.1943	147.618	-28.2605	-12.2789	305.993	-146.166	-57.2691	126.477	96.2964	-27.8756	-73.1624	-118.204	-13.134	58.9976	166.344	-171.314	101.141
703	5	1531.61	2.81905	2.63566	90.1826	82.8536	-103.034	-230.939	-2.73091	162.915	46.419	30.6465	41.1098	34.6814	-156.702	110.836	-130.574	15.7234	-254.161	125.557	-69.7324	-16.1943	147.618	-28.2605	-12.2789	305.993	-146.166	-57.2691	126.477	96.2964	-27.8335	-73.2112	-117.121	-15.7968	60.0261	161.344	-166.842	102.309
703	6	1531.61	2.81905	2.63566	90.1826	82.8536	-103.034	-230.939	-2.73091	162.915	46.419	30.6465	41.1098	34.6814	-156.702	110.836	-130.574	15.7234	-254.161	125.557	-69.7324	-16.1943	147.618	-28.2605	-12.2789	305.993	-146.166	-57.2691	126.477	96.2964	-27.8335	-73.2112	-117.121	-15.7968	60.0261	161.344	-166.842	102.309
704	1	1530.12	2.82629	2.63578	89.8602	82.9754	-103.018	-231.12	-2.64826	162.95	46.4534	30.572	41.1098	34.6814	-156.702	110.836	-130.574	15.7234	-255.672	123.373	-66.8012	-20.5672	152.618	-27.4057	-12.2789	305.993	-146.166	-57.2691	126.477	96.2964	-27.8335	-73.2112	-117.121	-15.7968	60.0261	161.344	-166.842	102.309
704	2	1500.86	2.82608	2.6353	89.8251	82.5577	-102.731	-226.12	-7.27689	160.853	48.5956	30.7716	41.1098	34.6814	-156.702	110.836	-130.574	15.7234	-254.588	125.08	-68.947	-17.421	149.111	-27.9902	-12.4743	306.415	-146.294	-57.8087	126.768	96.2335	-28.0636	-72.4945	-117.523	-16.9575	61.0996	161.301	-166.842	102.309
704	3	1464.12	2.82736	2.63086	89.62	82.3493	-102.731	-226.12	-7.27689	160.853	48.5956	30.7716	42.1408	30.3707	-151.702	114.083	-133.712	14.5724	-254.588	125.08	-68.947	-17.421	149.111	-27.9902	-12.3565	306.014	-145.946	-57.3839	126.363	96.2864	-28.0612	-72.0389	-117.926	-17.0012	61.1235	161.257	-166.842	102.309
704	4	1472.23	2.82222	2.63008	89.9896	82.3219	-102.731	-226.12	-7.27689	160.853	48.5956	30.7716	42.1408	30.3707	-151.702	114.083	-133.712	14.5724	-253.228	127.11	-71.569	-13.0775	144.111	-28.6677	-12.3565	306.014	-145.946	-57.3839	126.363	96.2864	-28.0845	-72.2523	-117.774	-16.6031	60.7066	161.349	-166.842	102.309
704	5	1509.27	2.82129	2.61543	90.2401	82.2785	-102.679	-225.723	-7.65471	160.851	48.6052	30.8274	42.1086	30.496	-151.855	113.989	-133.625	14.6152	-251.661	129.72	-74.8748	-8.33842	139.254	-29.4972	-12.2233	305.367	-145.572	-58.123	127.023	96.3407	-27.9381	-72.6699	-117.439	-16.3459	60.5426	161.246	-166.852	102.306
704	6	1509.27	2.82129	2.61543	90.2401	82.2785	-102.679	-225.723	-7.65471	160.851	48.6052	30.8274	42.1086	30.496	-151.855	113.989	-133.625	14.6152	-251.661	129.72	-74.8748	-8.33842	139.254	-29.4972	-12.2233	305.367	-145.572	-58.123	127.023	96.3407	-27.9381	-72.6699	-117.439	-16.3459	60.5426	161.246	-166.852	102.306
705	1	1543.18	2.82302	2.60518	90.4704	82.2682	-102.663	-226.175	-7.39443	160.952	48.6336	30.6758	42.1064	30.8178	-152.252	113.789	-133.472	14.617	-250.415	132.333	-77.913	-4.12704	134.254	-30.0515	-12.2233	305.367	-145.572	-58.123	127.023	96.3407	-27.9381	-72.6699	-117.439	-16.3459	60.5426	161.246	-166.852	102.306
705	2	1501.85	2.82903	2.6062	90.2223	81.9568	-102.3	-221.175	-12.0057	159.044	50.5548	31.0011	42.1064	30.8178	-152.252	113.789	-133.472	14.617	-251.01	131.26	-76.5416	-6.12595	136.683	-29.7521	-12.3906	305.725	-145.677	-58.5798	127.266	96.2858	-28.1451	-72.0353	-117.797	-17.3507	61.4656	161.209	-166.852	102.306
705	3	1467.1	2.831	2.60042	90.0384	81.758	-102.3	-221.175	-12.0057	159.044	50.5548	31.0011	43.1899	26.4957	-147.252	117.251	-136.838	13.4704	-251.01	131.26	-76.5416	-6.12595	136.683	-29.7521	-12.2508	305.257	-145.27	-58.0731	126.781	96.35	-28.143	-71.4774	-118.289	-17.4157	61.506	161.155	-166.852	102.306
705	4	1464.46	2.83856	2.60225	89.7256	81.9503	-102.3	-221.175	-12.0057	159.044	50.5548	31.0011	43.1899	26.4957	-147.252	117.251	-136.838	13.4704	-252.555	128.319	-72.8659	-10.4058	141.683	-28.8525	-12.2508	305.257	-145.27	-58.0731	126.781	96.35	-28.1847	-71.8995	-117.989	-16.6627	60.721	161.34	-166.852	102.306
705	5	1478.99	2.84309	2.60576	89.4116	82.0693	-102.3	-221.175	-12.0057	159.044	50.5548	31.0011	43.1899	26.4957	-147.252	117.251	-136.838	13.4704	-252.483	128.45	-73.0296	-10.1947	141.438	-28.8915	-11.217	300.987	-140.441	-57.1232	129.23	94.6542	-28.1126	-72.0122	-118.535	-15.2169	60.2665	164.171	-171.852	100.955
705	6	1478.99	2.84309	2.60576	89.4116	82.0693	-102.3	-221.175	-12.0057	159.044	50.5548	31.0011	43.1899	26.4957	-147.252	117.251	-136.838	13.4704	-252.483	128.45	-73.0296	-10.1947	141.438	-28.8915	-11.217	300.987	-140.441	-57.1232	129.23	94.6542	-28.1126	-72.0122	-118.535	-15.2169	60.2665	164.171	-171.852	100.955
706	1	1503.32	2.84222	2.59899	89.7971	82.0338	-102.301	-221.535	-11.7673	159.13	50.5469	30.8975	43.1905	26.6786	-147.477	117.141	-136.757	13.4648	-251.18	130.956	-76.0419	-5.93804	136.438	-29.5226	-11.217	300.987	-140.441	-57.1232	129.23	94.6542	-28.1126	-72.0122	-118.535	-15.2169	60.2665	164.171	-171.852	100.955
706	2	1475.92	2.84934	2.59956	89.3132	81.9552	-102.013	-218.204	-14.8421	157.956	51.7155	31.1884	43.1905	26.6786	-147.477	117.141	-136.757	13.4648	-252.433	128.721	-73.1889	-10.0966	141.438	-28.8779	-11.217	300.987	-140.441	-57.1232	129.23	94.6542	-28.1126	-72.0122	-118.535	-15.2169	60.2665	164.171	-171.852	100.955
706	3	1449.65	2.8519	2.59262	89.1508	81.8608	-102.013	-218.204	-14.8421	157.956	51.7155	31.1884	44.3187	22.3583	-142.477	120.787	-140.32	12.3152	-252.433	128.721	-73.1889	-10.0966	141.438	-28.8779	-11.0784	300.49	-139.998	-56.5827	128.694	94.7305	-28.1234	-71.3653	-119.102	-15.2815	60.2935	164.11	-171.852	100.955
706	4	1445.4	2.85965	2.59341	88.8324	81.9616	-102.013	-218.204	-14.8421	157.956	51.7155	31.1884	44.3187	22.3583	-142.477	120.787	-140.32	12.3152	-253.898	126.096	-69.885	-14.4075	146.438	-28.0567	-11.0973	300.616	-140.112	-56.7136	128.737	94.7548	-28.17	-71.7341	-118.825	-14.6484	59.6261	164.273	-171.852	100.955
706	5	1444.8	2.85398	2.59168	89.2248	81.8997	-102.013	-218.204	-14.8421	157.956	51.7155	31.1884	44.3187	22.3583	-142.477	120.787	-140.32	12.3152	-252.518	128.329	-72.7475	-10.0631	141.438	-28.7974	-11.2221	301.054	-140.597	-56.8685	128.449	94.9526	-28.17	-71.7341	-118.825	-14.6484	59.6261	164.273	-171.512	101.037
706	6	1444.8	2.85398	2.59168	89.2248	81.8997	-102.013	-218.204	-14.8421	157.956	51.7155	31.1884	44.3187	22.3583	-142.477	120.787	-140.32	12.3152	-252.518	128.329	-72.7475	-10.0631	141.438	-28.7974	-11.2221	301.054	-140.597	-56.8685	128.449	94.9526	-28.17	-71.7341	-118.825	-14.6484	59.6261	164.273	-171.512	101.037
707	1	1470.28	2.85321	2.58491	89.6115	81.8648	-102.024	-218.648	-14.5265	158.066	51.6848	31.0721	44.3236	22.5222	-142.679	120.692	-140.253	12.3017	-251.223	130.839	-75.7628	-5.8039	136.438	-29.4269	-11.2221	301.054	-140.597	-56.8685	128.449	94.9526	-28.17	-71.7341	-118.825	-14.6484	59.6261	164.273	-171.512	101.037
707	2	1420.94	2.85806	2.58655	89.1905	81.7177	-101.546	-213.648	-19.157	156.377	53.3569	31.5756	44.3236	22.5222	-142.679	120.692	-140.253	12.3017	-252.012	129.418	-73.9507	-8.44901	139.616	-29.0182	-11.2221	301.054	-140.597	-56.8685	128.449	94.9526	-28.3841	-71.0524	-119.219	-15.7459	60.6485	164.235	-171.512	101.037
707	3	1396.72	2.86112	2.57862	89.0535	81.6139	-101.546	-213.648	-19.157	156.377	53.3569	31.5756	45.4866	18.2153	-137.679	124.498	-143.987	11.1459	-252.012	129.418	-73.9507	-8.44901	139.616	-29.0182	-11.0701	300.51	-140.115	-56.2766	127.862	95.0373	-28.3952	-70.3431	-119.841	-15.8226	60.684	164.167	-171.512	101.037
707	4	1391.4	2.86882	2.57969	88.7446	81.7232	-101.546	-213.648	-19.157	156.377	53.3569	31.5756	45.4866	18.2153	-137.679	124.498	-143.987	11.1459	-253.498	126.657	-70.4942	-12.7535	144.616	-28.1675	-11.0968	300.693	-140.278	-56.4682	127.925	95.073	-28.4542	-70.9067	-119.422	-14.881	59.6984	164.409	-171.512	101.037
707	5	1400.28	2.86351	2.57581	89.0793	81.5379	-101.546	-213.648	-19.157	156.377	53.3569	31.5756	45.4866	18.2153	-137.679	124.498	-143.987	11.1459	-253.498	126.657	-70.4942	-12.7535	144.616	-28.1675	-12.325	305.164	-145.278	-57.9837	125.043	97.0775	-28.4542	-70.9067	-119.422	-14.881	59.6984	164.409	-168.279	101.823
707	6	1400.28	2.86351	2.57581	89.0793	81.5379	-101.546	-213.648	-19.157	156.377	53.3569	31.5756	45.4866	18.2153	-137.679	124.498	-143.987	11.1459	-253.498	126.657	-70.4942	-12.7535	144.616	-28.1675	-12.325	305.164	-145.278	-57.9837	125.043	97.0775	-28.4542	-70.9067	-119.422	-14.881	59.6984	164.409	-168.279	101.823
708	1	1410.25	2.85851	2.57418	89.4433	81.4653	-101.553	-213.764	-19.0659	156.407	53.3412	31.5489	45.4866	18.2153	-137.679	124.498	-143.987	11.1459	-252.125	129.026	-73.4741	-8.42889	139.616	-28.8971	-12.325	305.164	-145.278	-57.9837	125.043	97.0775	-28.4542	-70.9067	-119.422	-14.881	59.6984	164.409	-168.279	101.823
708	2	1356.24	2.8623	2.57523	89.1167	81.3509	-101.001	-208.764	-23.7355	154.81	54.9119	32.1592	45.4866	18.2153	-137.679	124.498	-143.987	11.1459	-252.713	127.993	-72.1571	-10.3526	141.893	-28.5864	-12.4079	305.34	-145.325	-58.2083	125.159	97.0493	-28.5543	-70.5634	-119.624	-15.4175	60.1977	164.39	-168.279	101.823
708	3	1328.15	2.86581	2.56642	89.0079	81.229	-101.001	-208.764	-23.7355	154.81	54.9119	32.1592	46.6755	13.932	-132.679	128.449	-147.878	9.98043	-252.713	127.993	-72.1571	-10.3526	141.893	-28.5864	-12.2229	304.727	-144.799	-57.5356	124.515	97.1393	-28.5422	-69.8166	-120.289	-15.5191	60.2721	164.316	-168.279	101.823
708	4	1327.04	2.87336	2.56753	88.6793	81.3287	-101.001	-208.764	-23.7355	154.81	54.9119	32.1592	46.6755	13.932	-132.679	128.449	-147.878	9.98043	-254.151	125.416	-68.9127	-14.6723	146.893	-27.7762	-12.2229	304.727	-144.799	-57.5356	124.515	97.1393	-28.5625	-70.0035	-120.151	-15.1958	59.9319	164.39	-168.279	101.823
708	5	1297.18	2.87701	2.57034	88.3361	81.4611	-101.001	-208.764	-23.7355	154.81	54.9119	32.1592	46.6755	13.932	-132.679	128.449	-147.878	9.98043	-254.151	125.416	-68.9127	-14.6723	146.893	-27.7762	-11.207	300.339	-139.799	-56.5044	126.79	95.4056	-28.5625	-70.0035	-120.152	-15.1947	59.9316	164.393	-170.725	101.147
708	6	1297.18	2.87701	2.57034	88.3361	81.4611	-101.001	-208.764	-23.7355	154.81	54.9119	32.1592	46.6755	13.932	-132.679	128.449	-147.878	9.98043	-254.151	125.416	-68.9127	-14.6723	146.893	-27.7762	-11.207	300.339	-139.799	-56.5044	126.79	95.4056	-28.5625	-70.0035	-120.152	-15.1947	59.9316	164.393	-170.725	101.147
709	1	1300.21	2.88444	2.57087	88.0095	81.5865	-101.046	-209.225	-23.336	154.937	54.8172	32.0672	46.6755	13.932	-132.679	128.449	-147.878	9.98043	-255.576	123.144	-65.9596	-19.0449	151.893	-26.979	-11.207	300.339	-139.799	-56.5044	126.79	95.4056	-28.5625	-70.0035	-120.152	-15.1947	59.9316	164.393	-170.725	101.147
709	2	1264.45	2.88254	2.57134	87.955	81.4239	-100.425	-204.225	-28.0565	153.399	56.3228	32.7725	46.6755	13.932	-132.679	128.449	-147.878	9.98043	-255.221	123.72	-66.6859	-17.9792	150.704	-27.1737	-11.2087	300.342	-139.799	-56.509	126.792	95.4049	-28.6748	-69.6504	-120.356	-15.7508	60.4453	164.372	-170.725	101.147
709	3	1244.67	2.88644	2.56185	87.874	81.3356	-100.425	-204.225	-28.0565	153.399	56.3228	32.7725	47.8799	9.68415	-127.679	132.534	-151.915	8.80001	-255.221	123.72	-66.6859	-17.9792	150.704	-27.1737	-11.0429	299.75	-139.277	-55.8558	126.142	95.5022	-28.6847	-68.858	-121.051	-15.8478	60.4973	164.295	-170.725	101.147
709	4	1252.76	2.88173	2.56047	88.273	81.2665	-100.425	-204.225	-28.0565	153.399	56.3228	32.7725	47.8799	9.68415	-127.679	132.534	-151.915	8.80001	-253.91	125.679	-69.2321	-13.6026	145.704	-27.8349	-11.0775	300.008	-139.509	-56.1295	126.232	95.5547	-28.7499	-69.5511	-120.538	-14.7037	59.3043	164.582	-170.725	101.147
709	5	1252.38	2.87926	2.55993	88.7907	81.0418	-100.425	-204.225	-28.0565	153.399	56.3228	32.7725	47.8799	9.68415	-127.679	132.534	-151.915	8.80001	-253.91	125.679	-69.2321	-13.6026	145.704	-27.8349	-12.2424	304.533	-144.509	-55.7618	122.623	97.5422	-28.7499	-69.5511	-120.538	-14.7037	59.3043	164.582	-169.579	102.077
709	6	1252.38	2.87926	2.55993	88.7907	81.0418	-100.425	-204.225	-28.0565	153.399	56.3228	32.7725	47.8799	9.68415	-127.679	132.534	-151.915	8.80001	-253.91	125.679	-69.2321	-13.6026	145.704	-27.8349	-12.2424	304.533	-144.509	-55.7618	122.623	97.5422	-28.7499	-69.5511	-120.538	-14.7037	59.3043	164.582	-169.579	102.077
710	1	1197.8	2.89127	2.57179	88.4102	81.1837	-100.59	-205.452	-26.8963	153.758	55.984	32.5654	47.9828	9.35748	-127.26	132.82	-152.177	8.65873	-256.134	121.984	-64.5239	-19.0488	151.228	-26.626	-12.2116	302.993	-141.949	-54.9096	121.752	97.2897	-28.9148	-68.6999	-121.16	-15.3722	59.9017	164.653	-169.588	102.075
710	2	1179.58	2.88953	2.57198	88.3401	81.0571	-99.9129	-200.452	-31.6666	152.255	57.4505	33.3465	47.9828	9.35748	-127.26	132.82	-152.177	8.65873	-255.97	122.256	-64.8631	-18.5509	150.672	-26.7158	-12.2356	303.044	-141.961	-54.9754	121.786	97.2804	-28.9148	-68.6999	-121.16	-15.3722	59.9017	164.653	-169.588	102.075
710	3	1162.99	2.89354	2.56215	88.2922	81.0049	-99.9129	-200.452	-31.6666	152.255	57.4505	33.3465	49.187	5.16111	-122.26	136.989	-156.304	7.45647	-255.97	122.256	-64.8631	-18.5509	150.672	-26.7158	-12.0628	302.435	-141.436	-54.3128	121.136	97.3822	-28.9067	-67.9279	-121.844	-15.481	59.9777	164.573	-169.588	102.075
710	4	1172.21	2.88849	2.56136	88.672	80.916	-99.9129	-200.452	-31.6666	152.255	57.4505	33.3465	49.187	5.16111	-122.26	136.989	-156.304	7.45647	-254.679	124.206	-67.3665	-14.1812	145.672	-27.3477	-12.0628	302.435	-141.436	-54.3128	121.136	97.3822	-28.9392	-68.2632	-121.598	-14.9012	59.3678	164.705	-169.588	102.075
710	5	1181.46	2.89286	2.56509	88.3338	81.1094	-99.9129	-200.452	-31.6666	152.255	57.4505	33.3465	49.187	5.16111	-122.26	136.989	-156.304	7.45647	-254.679	124.206	-67.3665	-14.1812	145.672	-27.3477	-11.1118	298.12	-136.436	-53.4123	123.545	95.6082	-28.885	-68.2788	-122.205	-13.4969	58.9824	167.517	-174.316	100.681
710	6	1181.46	2.89286	2.56509	88.3338	81.1094	-99.9129	-200.452	-31.6666	152.255	57.4505	33.3465	49.187	5.16111	-122.26	136.989	-156.304	7.45647	-254.679	124.206	-67.3665	-14.1812	145.672	-27.3477	-11.1118	298.12	-136.436	-53.4123	123.545	95.6082	-28.885	-68.2788	-122.205	-13.4969	58.9824	167.517	-174.316	100.681
711	1	1179.78	2.90022	2.56561	87.9861	81.2106	-99.8237	-199.923	-32.206	152.088	57.634	33.4211	49.187	5.16111	-122.26	136.989	-156.304	7.45647	-256.069	121.898	-64.4199	-18.5413	150.672	-26.5773	-11.1118	298.12	-136.436	-53.4123	123.545	95.6082	-28.885	-68.2788	-122.205	-13.4969	58.9824	167.517	-174.316	100.681
711	2	1185.52	2.90037	2.56789	88.0985	81.3092	-100.579	-204.923	-27.3547	153.56	56.2057	32.533	49.1869	5.16142	-122.26	136.988	-156.304	7.4565	-255.958	122.085	-64.6525	-18.1996	150.289	-26.6384	-11.1118	298.12	-136.436	-53.4123	123.545	95.6082	-28.9782	-67.9735	-122.384	-13.9873	59.4405	167.501	-174.316	100.681
711	3	1177.54	2.90469	2.55772	88.084	81.2989	-100.599	-205.059	-27.2235	153.604	56.1629	32.5114	50.3865	1.02415	-117.26	141.287	-160.573	6.22908	-255.958	122.085	-64.6525	-18.1996	150.289	-26.6384	-10.9648	297.554	-135.934	-52.7969	122.917	95.7121	-28.99	-67.1881	-123.074	-14.0853	59.4914	167.423	-174.316	100.681
711	4	1183.87	2.89992	2.55623	88.4826	81.2277	-100.599	-205.059	-27.2235	153.604	56.1629	32.5114	50.3865	1.02415	-117.26	141.287	-160.573	6.22908	-254.673	124.034	-67.1572	-13.8291	145.289	-27.2738	-10.9863	297.773	-136.135	-53.0282	122.995	95.7537	-29.0662	-67.879	-122.546	-12.9346	58.2755	167.697	-174.316	100.681
711	5	1177.05	2.89387	2.55354	88.8952	81.1096	-100.599	-205.059	-27.2235	153.604	56.1629	32.5114	50.3865	1.02415	-117.26	141.287	-160.573	6.22908	-253.332	126.316	-70.0327	-9.48463	140.289	-27.9977	-11.1927	298.581	-137.059	-53.3539	122.516	96.1259	-29.0662	-67.879	-122.546	-12.9346	58.2755	167.697	-173.691	100.824
711	6	1177.05	2.89387	2.55354	88.8952	81.1096	-100.599	-205.059	-27.2235	153.604	56.1629	32.5114	50.3865	1.02415	-117.26	141.287	-160.573	6.22908	-253.332	126.316	-70.0327	-9.48463	140.289	-27.9977	-11.1927	298.581	-137.059	-53.3539	122.516	96.1259	-29.0662	-67.879	-122.546	-12.9346	58.2755	167.697	-173.691	100.824
712	1	1233.13	2.89343	2.54611	89.288	81.2031	-101.058	-208.671	-23.8689	154.65	55.2165	31.8793	50.4145	1.09926	-117.347	141.277	-160.586	6.17791	-252.079	128.845	-73.0374	-5.22488	135.289	-28.6117	-11.2565	299.208	-137.696	-53.9509	123.156	96.1051	-29.0662	-67.879	-122.546	-12.9346	58.2755	167.697	-173.691	100.824
712	2	1203.9	2.89447	2.5467	89.1116	81.0899	-100.428	-203.671	-28.598	153.132	56.7038	32.5959	50.4145	1.09926	-117.347	141.277	-160.586	6.17791	-252.344	128.347	-72.4096	-6.15217	136.403	-28.4732	-11.315	299.333	-137.725	-54.1126	123.241	96.0808	-29.0662	-67.879	-122.546	-12.9346	58.2755	167.697	-173.691	100.824
712	3	1197.07	2.89905	2.53638	89.1258	81.1141	-100.428	-203.671	-28.598	153.132	56.7038	32.5959	51.6001	-2.95937	-112.347	145.72	-165.013	4.91433	-252.344	128.347	-72.4096	-6.15217	136.403	-28.4732	-11.1669	298.783	-137.243	-53.5122	122.634	96.181	-29.0699	-67.1263	-123.211	-13.037	58.3377	167.621	-173.691	100.824
712	4	1195.6	2.9066	2.5378	88.8374	81.2321	-100.428	-203.671	-28.598	153.132	56.7038	32.5959	51.5998	-2.95829	-112.349	145.719	-165.012	4.91478	-253.809	125.42	-68.8085	-10.4525	141.403	-27.6011	-11.1908	299.02	-137.458	-53.7676	122.717	96.2283	-29.1763	-68.0231	-122.521	-11.5488	56.7564	167.966	-173.691	100.824
712	5	1189.06	2.91389	2.53966	88.5073	81.331	-100.428	-203.671	-28.598	153.132	56.7038	32.5959	51.5998	-2.95829	-112.349	145.719	-165.012	4.91478	-255.204	122.787	-65.5648	-14.77	146.403	-26.8357	-11.206	299.082	-137.53	-53.7896	122.681	96.2561	-29.1763	-68.0231	-122.521	-11.5488	56.7564	167.966	-173.603	100.845
712	6	1189.06	2.91389	2.53966	88.5073	81.331	-100.428	-203.671	-28.598	153.132	56.7038	32.5959	51.5998	-2.95829	-112.349	145.719	-165.012	4.91478	-255.204	122.787	-65.5648	-14.77	146.403	-26.8357	-11.206	299.082	-137.53	-53.7896	122.681	96.2561	-29.1763	-68.0231	-122.521	-11.5488	56.7564	167.966	-173.603	100.845
713	1	1185.37	2.88821	2.56057	88.4356	81.6555	-102.021	-207.739	-24.5471	156.521	53.4406	30.6963	51.408	-2.34975	-113.213	144.772	-164.066	5.21659	-255.988	121.176	-63.5073	-16.6237	148.632	-26.2255	-11.8474	303.072	-140.918	-56.4519	124.495	96.3246	-29.1126	-67.0555	-123.218	-13.8548	59.1164	167.682	-173.411	100.899
713	2	1153.46	2.88667	2.56084	88.3693	81.5091	-101.379	-202.739	-29.3284	154.912	55.0303	31.4192	51.408	-2.34975	-113.213	144.772	-164.066	5.21659	-255.741	121.604	-64.0376	-15.8425	147.751	-26.3612	-11.8776	303.132	-140.929	-56.529	124.532	96.3123	-29.1535	-66.9215	-123.297	-14.0591	59.3053	167.675	-173.411	100.899
713	3	1146.55	2.89149	2.55048	88.4063	81.563	-101.379	-202.739	-29.3284	154.912	55.0303	31.4192	52.577	-6.34163	-108.213	149.326	-168.616	3.92413	-255.751	121.593	-64.0206	-15.8738	147.786	-26.3563	-11.7106	302.549	-140.427	-55.9113	123.929	96.4081	-29.1557	-66.1922	-123.944	-14.145	59.3532	167.6	-173.411	100.899
713	4	1179.96	2.88809	2.54609	88.8614	81.5553	-101.379	-202.739	-29.3284	154.912	55.0303	31.4192	52.577	-6.34163	-108.213	149.326	-168.616	3.92413	-254.469	123.715	-66.6975	-11.5093	142.786	-27.0196	-11.8451	303.574	-141.343	-56.9662	124.297	96.5919	-29.3376	-68.1186	-122.486	-10.957	56.0048	168.325	-173.411	100.899
713	5	1175.85	2.8954	2.54727	88.5257	81.66	-101.379	-202.739	-29.3284	154.912	55.0303	31.4192	52.577	-6.34163	-108.213	149.326	-168.616	3.92413	-255.815	121.214	-63.6094	-15.8421	147.786	-26.2802	-11.8451	303.574	-141.343	-56.9662	124.297	96.5919	-29.3376	-68.1186	-122.486	-10.957	56.0048	168.325	-173.389	100.905
713	6	1175.85	2.8954	2.54727	88.5257	81.66	-101.379	-202.739	-29.3284	154.912	55.0303	31.4192	52.577	-6.34163	-108.213	149.326	-168.616	3.92413	-255.815	121.214	-63.6094	-15.8421	147.786	-26.2802	-11.8451	303.574	-141.343	-56.9662	124.297	96.5919	-29.3376	-68.1186	-122.486	-10.957	56.0048	168.325	-173.389	100.905
714	1	1162.72	2.90134	2.54794	88.1184	81.7039	-100.79	-198.894	-33.1453	153.649	56.342	32.0018	52.577	-6.34163	-108.213	149.326	-168.616	3.92413	-257.214	119.004	-60.7207	-20.2638	152.786	-25.4633	-11.8451	303.574	-141.343	-56.9662	124.297	96.5919	-29.3376	-68.1186	-122.486	-10.957	56.0048	168.325	-173.389	100.905
714	2	1171.25	2.9011	2.54937	88.2826	81.7842	-101.562	-203.894	-28.2335	155.223	54.7948	31.1125	52.577	-6.34163	-108.213	149.326	-168.616	3.92413	-256.88	119.576	-61.4231	-19.2274	151.639	-25.6481	-11.9079	303.698	-141.365	-57.1243	124.373	96.5666	-29.3376	-68.1186	-122.486	-10.957	56.0048	168.325	-173.389	100.905
714	3	1186.4	2.93093	2.53465	88.5255	81.7369	-100.311	-203.791	-28.4346	153.585	56.4569	32.5248	54.0465	-10.917	-101.809	156.859	-176.228	1.94638	-256.293	120.719	-62.8362	-17.4025	149.504	-26.0105	-10.6577	296.232	-134.768	-53.5002	121.585	96.6093	-29.4117	-69.4052	-121.537	-6.39564	51.3286	168.529	-173.749	100.802
714	4	1195.81	2.92597	2.53361	88.906	81.6524	-100.311	-203.791	-28.4346	153.585	56.4569	32.5248	54.0465	-10.917	-101.809	156.859	-176.228	1.94638	-255.034	122.73	-65.3891	-13.0267	144.504	-26.6458	-10.6577	296.232	-134.768	-53.5002	121.585	96.6093	-29.4852	-69.6833	-121.311	-5.84707	50.7157	168.637	-173.749	100.802
714	5	1200.51	2.92884	2.52605	88.9785	81.3582	-100.302	-203.764	-28.4621	153.566	56.4748	32.5345	53.7567	-9.76526	-103.253	155.891	-175.299	2.26527	-253.783	124.66	-67.0809	-11.6633	143.428	-27.3729	-9.44176	290.681	-130.665	-50.305	119.277	97.2971	-29.3261	-70.7902	-120.537	-2.99861	47.8168	168.699	-173.911	100.753
714	6	1200.51	2.92884	2.52605	88.9785	81.3582	-100.302	-203.764	-28.4621	153.566	56.4748	32.5345	53.7567	-9.76526	-103.253	155.891	-175.299	2.26527	-253.783	124.66	-67.0809	-11.6633	143.428	-27.3729	-9.44176	290.681	-130.665	-50.305	119.277	97.2971	-29.3261	-70.7902	-120.537	-2.99861	47.8168	168.699	-173.911	100.753
715	1	1212.92	2.89928	2.54669	89.414	81.3773	-101.392	-207.059	-25.1887	155.921	54.1936	31.2484	53.7567	-9.76526	-103.253	155.891	-175.299	2.26527	-252.493	127.099	-70.0743	-7.33047	138.428	-28.0649	-9.44176	290.681	-130.665	-50.305	119.277	97.2971	-29.3261	-70.7902	-120.537	-2.99861	47.8168	168.699	-173.911	100.753
715	2	1181.5	2.89925	2.54738	89.2471	81.2595	-100.738	-202.059	-29.9769	154.334	55.7641	31.9828	53.7567	-9.76526	-103.253	155.891	-175.299	2.26527	-252.64	126.821	-69.7252	-7.84498	139.035	-27.9853	-9.46182	290.725	-130.673	-50.366	119.309	97.2879	-29.3346	-70.6822	-120.609	-3.21605	48.0435	168.694	-173.911	100.753
715	3	1185.55	2.90347	2.53926	89.3679	81.4334	-100.738	-202.059	-29.9769	154.334	55.7641	31.9828	54.7753	-13.1302	-98.5191	160.839	-180.299	0.801846	-252.64	126.821	-69.7252	-7.84498	139.035	-27.9853	-9.3951	290.446	-130.426	-50.0358	118.958	97.3496	-29.3267	-70.2533	-120.993	-3.27397	48.0852	168.649	-173.911	100.753
715	4	1188.88	2.91086	2.541	89.048	81.5121	-100.738	-202.059	-29.9769	154.334	55.7641	31.9828	54.6108	-12.578	-99.3642	159.96	-179.412	1.10301	-254.049	124.018	-66.2664	-12.1804	144.035	-27.1416	-9.3964	290.475	-130.453	-50.0667	118.969	97.3556	-29.4885	-70.7071	-120.608	-2.27705	46.9448	168.816	-173.911	100.753
715	5	1185.77	2.91814	2.54216	88.7133	81.6205	-100.738	-202.059	-29.9769	154.334	55.7641	31.9828	54.6108	-12.578	-99.3642	159.96	-179.412	1.10301	-255.383	121.55	-63.1993	-16.5368	149.035	-26.3983	-9.3964	290.475	-130.453	-50.0667	118.969	97.3556	-29.4885	-70.7071	-120.608	-2.27707	46.9448	168.816	-173.897	100.756
715	6	1185.77	2.91814	2.54216	88.7133	81.6205	-100.738	-202.059	-29.9769	154.334	55.7641	31.9828	54.6108	-12.578	-99.3642	159.96	-179.412	1.10301	-255.383	121.55	-63.1993	-16.5368	149.035	-26.3983	-9.3964	290.475	-130.453	-50.0667	118.969	97.3556	-29.4885	-70.7071	-120.608	-2.27707	46.9448	168.816	-173.897	100.756
716	1	1176.11	2.92419	2.54286	88.3249	81.6875	-100.244	-198.929	-33.115	153.305	56.8511	32.447	54.6108	-12.578	-99.3642	159.96	-179.412	1.10301	-256.789	119.338	-60.2801	-20.9884	154.035	-25.5573	-9.3964	290.475	-130.453	-50.0667	118.969	97.3556	-29.4885	-70.7071	-120.608	-2.27707	46.9448	168.816	-173.897	100.756
716	2	1183.07	2.92405	2.54435	88.4769	81.7693	-101.016	-203.929	-28.2104	154.866	55.3184	31.5589	54.6108	-12.578	-99.3642	159.96	-179.412	1.10301	-256.495	119.841	-60.9002	-20.0765	153.035	-25.7221	-9.44523	290.584	-130.472	-50.2147	119.048	97.333	-29.4885	-70.7071	-120.608	-2.27707	46.9448	168.816	-173.897	100.756
716	3	1189.49	2.92764	2.53795	88.6224	81.9804	-101.016	-203.929	-28.2104	154.866	55.3184	31.5589	55.5199	-15.5406	-94.9283	164.885	-184.412	-0.378603	-256.495	119.841	-60.9002	-20.0765	153.035	-25.7221	-9.4023	290.404	-130.313	-50.0013	118.821	97.3732	-29.4824	-70.4289	-120.857	-2.31695	46.9748	168.787	-173.897	100.756
716	4	1226.86	2.92355	2.53526	89.0848	81.9567	-101.016	-203.929	-28.2104	154.866	55.3184	31.5589	55.5199	-15.5406	-94.9283	164.885	-184.412	-0.378603	-255.281	121.659	-63.2494	-15.6658	148.035	-26.3094	-9.41768	290.786	-130.675	-50.4159	118.964	97.4558	-29.9731	-71.6978	-119.766	0.543353	43.6792	169.255	-173.897	100.756
716	5	1233.47	2.91871	2.53476	89.4468	81.8655	-101.016	-203.929	-28.2104	154.866	55.3184	31.5589	55.5199	-15.5406	-94.9283	164.885	-184.412	-0.378603	-254.028	123.721	-65.886	-11.268	143.035	-27.0001	-9.41768	290.786	-130.675	-50.4159	118.964	97.4558	-29.9731	-71.6978	-119.765	0.541757	43.68	169.253	-173.849	100.772
716	6	1233.47	2.91871	2.53476	89.4468	81.8655	-101.016	-203.929	-28.2104	154.866	55.3184	31.5589	55.5199	-15.5406	-94.9283	164.885	-184.412	-0.378603	-254.028	123.721	-65.886	-11.268	143.035	-27.0001	-9.41768	290.786	-130.675	-50.4159	118.964	97.4558	-29.9731	-71.6978	-119.765	0.541757	43.68	169.253	-173.849	100.772
717	1	1279.76	2.91432	2.52271	90.1038	81.6783	-104.478	-206.366	-25.7682	158.038	52.1706	28.0719	55.5064	-15.4996	-94.9999	164.793	-184.319	-0.350492	-252.155	123.131	-66.5077	1.1791	130.892	-27.7184	-10.2083	296.053	-135.185	-52.5265	120.269	97.6626	-29.7757	-71.1205	-120.255	-1.25574	45.6498	169.178	-173.777	100.798
717	2	1247.76	2.9137	2.52328	89.994	81.5858	-103.815	-201.366	-30.6124	156.333	53.8701	28.8076	55.5064	-15.4996	-94.9999	164.793	-184.319	-0.350492	-252.196	123.034	-66.3897	0.989201	131.122	-27.6963	-10.2236	296.081	-135.186	-52.5662	120.286	97.6554	-29.7757	-71.1205	-120.255	-1.25574	45.6498	169.178	-173.777	100.798
717	3	1233.44	2.91415	2.5213	90.0063	81.6369	-103.155	-196.366	-35.3978	154.873	55.2631	29.6269	55.9945	-17.0441	-92.4283	167.908	-187.501	-1.3129	-252.196	123.034	-66.3897	0.989201	131.122	-27.6963	-10.2006	295.995	-135.112	-52.4661	120.183	97.673	-29.7711	-70.9961	-120.368	-1.27578	45.6671	169.165	-173.777	100.798
717	4	1268.63	2.92109	2.52236	90.3442	82.1363	-103.155	-196.366	-35.3978	154.873	55.2631	29.6269	55.9945	-17.0441	-92.4283	167.908	-187.501	-1.3129	-253.496	119.79	-62.55	-3.34115	136.122	-26.8137	-10.2266	296.359	-135.454	-52.8819	120.321	97.7586	-30.4278	-72.5016	-119.059	2.2576	41.5596	169.757	-173.777	100.798
717	5	1270.38	2.92117	2.52224	90.3282	82.062	-103.155	-196.366	-35.3978	154.873	55.2631	29.6269	55.9945	-17.0441	-92.4283	167.908	-187.501	-1.3129	-253.496	119.79	-62.55	-3.34115	136.122	-26.8137	-10.2266	296.359	-135.454	-52.8819	120.321	97.7586	-30.3511	-72.5374	-118.029	-1.06302	42.7854	164.757	-169.344	102.415
717	6	1270.38	2.92117	2.52224	90.3282	82.062	-103.155	-196.366	-35.3978	154.873	55.2631	29.6269	55.9945	-17.0441	-92.4283	167.908	-187.501	-1.3129	-253.496	119.79	-62.55	-3.34115	136.122	-26.8137	-10.2266	296.359	-135.454	-52.8819	120.321	97.7586	-30.3511	-72.5374	-118.029	-1.06302	42.7854	164.757	-169.344	102.415
718	1	1280.59	2.92355	2.51902	90.1615	81.8026	-103.029	-195.905	-35.9445	154.654	55.5451	29.6847	55.3084	-14.7181	-96.4582	163.01	-182.501	0.186669	-253.496	119.79	-62.55	-3.34115	136.122	-26.8137	-10.2266	296.359	-135.454	-52.8819	120.321	97.7586	-30.3511	-72.5374	-118.029	-1.06302	42.7854	164.757	-169.344	102.415
718	2	1297.17	2.9305	2.52251	90.3087	81.9486	-103.842	-200.877	-30.9445	156.364	53.8282	28.7778	55.2096	-14.1404	-96.911	163.169	-182.809	0.0194345	-253.909	118.865	-61.4279	-5.10922	138.217	-26.5836	-10.3162	296.526	-135.456	-53.1131	120.423	97.7172	-30.3511	-72.5374	-118.029	-1.06302	42.7854	164.757	-169.344	102.415
718	3	1281.06	2.93009	2.52178	90.2506	81.8901	-103.187	-195.877	-35.723	154.929	55.1916	29.601	55.3842	-14.6964	-96.019	164.217	-183.877	-0.302898	-253.909	118.865	-61.4279	-5.10922	138.217	-26.5836	-10.2944	296.446	-135.388	-53.0199	120.328	97.7335	-30.3458	-72.4242	-118.131	-1.08109	42.8015	164.744	-169.344	102.415
718	4	1294.43	2.9371	2.52285	90.0292	82.0421	-103.187	-195.877	-35.723	154.929	55.1916	29.601	55.3842	-14.6964	-96.019	164.217	-183.877	-0.302898	-255.122	116.076	-58.1053	-9.45931	143.217	-25.8192	-10.3087	296.62	-135.55	-53.2214	120.395	97.7744	-30.6782	-73.116	-117.543	0.671555	40.76	165.035	-169.344	102.415
718	5	1330.98	2.93853	2.5242	89.5165	82.284	-103.187	-195.877	-35.723	154.929	55.1916	29.601	55.3842	-14.6964	-96.019	164.217	-183.877	-0.302898	-255.122	116.076	-58.1053	-9.45931	143.217	-25.8192	-9.47182	292.381	-130.55	-54.0628	123.814	95.9713	-30.3575	-73.2073	-118.034	1.62805	41.2234	167.182	-173.086	100.648
718	6	1330.98	2.93853	2.5242	89.5165	82.284	-103.187	-195.877	-35.723	154.929	55.1916	29.601	55.3842	-14.6964	-96.019	164.217	-183.877	-0.302898	-255.122	116.076	-58.1053	-9.45931	143.217	-25.8192	-9.47182	292.381	-130.55	-54.0628	123.814	95.9713	-30.3575	-73.2073	-118.034	1.62805	41.2234	167.182	-173.086	100.648
719	1	1334.99	2.94058	2.52108	89.6732	82.5283	-103.03	-195.328	-36.3844	154.66	55.5426	29.6685	56.1485	-16.8452	-92.2592	169.084	-188.877	-1.86332	-255.107	116.109	-58.144	-9.40133	143.15	-25.8274	-9.47182	292.381	-130.55	-54.0628	123.814	95.9713	-30.3575	-73.2073	-118.034	1.62805	41.2234	167.182	-173.086	100.648
719	2	1334.9	2.9486	2.5224	89.3652	82.6758	-103.408	-197.609	-34.0816	155.453	54.743	29.2504	56.1485	-16.8452	-92.2592	169.084	-188.877	-1.86332	-256.221	113.776	-55.3243	-13.7456	148.15	-25.1905	-9.51479	292.461	-130.549	-54.1724	123.862	95.9504	-30.3575	-73.2073	-118.034	1.62805	41.2234	167.182	-173.086	100.648
719	3	1324.57	2.94847	2.5214	89.2865	82.5759	-102.786	-192.609	-38.7851	154.238	55.8279	30.1182	56.1432	-16.8293	-92.2897	169.043	-188.836	-1.85036	-256.221	113.776	-55.3243	-13.7456	148.15	-25.1905	-9.48621	292.352	-130.454	-54.0459	123.729	95.9735	-30.353	-73.0441	-118.181	1.60934	41.2369	167.164	-173.086	100.648
719	4	1349.13	2.94905	2.51852	89.6536	82.8318	-102.786	-192.609	-38.7851	154.238	55.8279	30.1182	56.7566	-18.6108	-88.8355	173.886	-193.836	-3.29203	-255.754	114.672	-56.4194	-11.9068	146.058	-25.4453	-9.49221	292.427	-130.525	-54.1268	123.745	95.9953	-30.5449	-73.3838	-117.874	2.51072	40.1718	167.309	-173.086	100.648
719	5	1284.35	2.94642	2.52102	89.6941	82.6441	-102.795	-192.678	-38.7171	154.269	55.7973	30.1082	56.7605	-18.6235	-88.8098	173.923	-193.874	-3.30285	-255.752	114.677	-56.4255	-11.897	146.047	-25.4468	-9.8491	293.431	-131.593	-53.7546	122.454	96.6265	-29.7611	-73.1439	-118.356	1.99983	42.3491	167.628	-173.069	100.273
719	6	1284.35	2.94642	2.52102	89.6941	82.6441	-102.795	-192.678	-38.7171	154.269	55.7973	30.1082	56.7605	-18.6235	-88.8098	173.923	-193.874	-3.30285	-255.752	114.677	-56.4255	-11.897	146.047	-25.4468	-9.8491	293.431	-131.593	-53.7546	122.454	96.6265	-29.7611	-73.1439	-118.356	1.99983	42.3491	167.628	-173.069	100.273
720	1	1282.41	2.95317	2.52187	89.3619	82.7625	-102.76	-192.583	-38.8428	154.214	55.8741	30.1181	56.7605	-18.6235	-88.8098	173.923	-193.874	-3.30285	-256.92	112.372	-53.5981	-16.3032	151.047	-24.7603	-9.8491	293.431	-131.593	-53.7546	122.454	96.6265	-29.7611	-73.1439	-118.356	1.99983	42.3491	167.628	-173.069	100.273
720	2	1292.99	2.95739	2.5251	89.5346	82.7405	-103.606	-197.477	-33.8428	155.938	54.1283	29.1849	56.5333	-17.5326	-90.0067	173.335	-193.467	-3.29613	-256.275	113.648	-55.1277	-13.9842	148.468	-25.1328	-9.93015	293.58	-131.592	-53.9601	122.543	96.5869	-29.732	-72.6868	-118.694	0.973302	43.4731	167.61	-173.069	100.273
720	3	1298.18	2.9617	2.51777	89.3531	82.4345	-103.606	-197.477	-33.8428	155.938	54.1283	29.1849	56.0365	-16.1763	-93.2692	168.499	-188.467	-1.69485	-256.275	113.648	-55.1268	-13.986	148.47	-25.1325	-9.86391	293.333	-131.377	-53.6723	122.244	96.6399	-29.7175	-72.3197	-119.027	0.927278	43.511	167.571	-173.069	100.273
720	4	1320.04	2.96326	2.51499	89.6396	82.7067	-103.606	-197.477	-33.8428	155.938	54.1283	29.1849	56.6715	-18.0292	-89.7484	173.351	-193.467	-3.14755	-256.044	114.09	-55.6674	-13.0733	147.432	-25.2581	-9.86987	293.413	-131.452	-53.7612	122.263	96.662	-29.8836	-72.6525	-118.727	1.74616	42.547	167.701	-173.069	100.273
720	5	1288.78	2.95843	2.51794	90.4146	82.2952	-103.602	-197.443	-33.8762	155.924	54.1419	29.1899	56.6686	-18.0232	-89.7661	173.315	-193.43	-3.13882	-254.942	116.03	-58.1351	-8.60228	142.405	-25.9061	-10.7061	296.868	-135.272	-51.9641	118.655	98.2434	-29.6534	-71.74	-119.715	1.06974	44.3813	168.464	-173.044	100.36
720	6	1288.78	2.95843	2.51794	90.4146	82.2952	-103.602	-197.443	-33.8762	155.924	54.1419	29.1899	56.6686	-18.0232	-89.7661	173.315	-193.43	-3.13882	-254.942	116.03	-58.1351	-8.60228	142.405	-25.9061	-10.7061	296.868	-135.272	-51.9641	118.655	98.2434	-29.6534	-71.74	-119.715	1.06974	44.3813	168.464	-173.044	100.36
721	1	1322.58	2.95615	2.51249	90.5639	82.1923	-103.499	-197.044	-34.3401	155.737	54.3778	29.2409	56.5823	-17.6224	-90.441	172.578	-192.69	-2.932	-253.861	118.524	-61.04	-4.28769	137.405	-26.4935	-10.7176	297.096	-135.527	-52.2416	118.981	98.2298	-29.6534	-71.74	-119.715	1.06974	44.3813	168.464	-173.044	100.36
721	2	1343.66	2.9619	2.51615	90.6599	82.2936	-104.298	-202.014	-29.3401	157.487	52.6044	28.3664	56.4314	-16.9143	-91.227	172.181	-192.408	-2.91657	-254.144	117.888	-60.2715	-5.49519	138.828	-26.3337	-10.7699	297.191	-135.526	-52.372	119.035	98.2047	-29.6472	-71.4396	-119.934	0.441469	45.0601	168.453	-173.044	100.36
721	3	1350.31	2.9659	2.50949	90.4865	81.9962	-104.298	-202.014	-29.3401	157.487	52.6044	28.3664	55.893	-15.4033	-94.6066	167.333	-187.408	-1.32188	-254.144	117.888	-60.2715	-5.49519	138.828	-26.3337	-10.7103	296.975	-135.342	-52.1203	118.778	98.2508	-29.6282	-71.1282	-120.219	0.385656	45.1145	168.419	-173.044	100.36
721	4	1361.52	2.96991	2.50772	90.5832	82.3018	-104.298	-202.014	-29.3401	157.487	52.6044	28.3664	56.5721	-17.422	-90.9274	172.204	-192.408	-2.80308	-254.479	117.114	-59.3504	-6.7285	140.242	-26.1223	-10.7103	296.975	-135.342	-52.1203	118.778	98.2508	-29.7104	-71.306	-120.059	0.804328	44.621	168.484	-173.044	100.36
721	5	1316.2	2.97208	2.50806	90.6073	82.3805	-104.278	-201.863	-29.4877	157.431	52.6602	28.3891	56.5342	-17.3049	-91.1618	171.869	-192.06	-2.70451	-254.371	117.376	-59.654	-6.34297	139.795	-26.1847	-10.6285	296.47	-134.755	-52.0971	118.937	98.0934	-31.6202	-70.1048	-120.271	2.92405	39.7036	167.896	-172.683	101.386
721	6	1316.2	2.97208	2.50806	90.6073	82.3805	-104.278	-201.863	-29.4877	157.431	52.6602	28.3891	56.5342	-17.3049	-91.1618	171.869	-192.06	-2.70451	-254.371	117.376	-59.654	-6.34297	139.795	-26.1847	-10.6285	296.47	-134.755	-52.0971	118.937	98.0934	-31.6202	-70.1048	-120.271	2.92405	39.7036	167.896	-172.683	101.386
722	1	1144.59	2.97184	2.4991	90.3914	82.2162	-103.87	-199.595	-31.8544	156.549	53.645	28.7129	56.3102	-16.3452	-92.7749	170.083	-190.261	-2.1917	-253.346	120.003	-62.6196	-2.08937	134.795	-26.7066	-10.6488	296.917	-135.261	-52.6418	119.582	98.0671	-31.6202	-70.1048	-120.271	2.92405	39.7036	167.896	-172.683	101.386
722	2	1169.29	2.97514	2.50199	90.5244	82.3389	-104.637	-204.595	-26.8708	158.305	51.8677	27.8759	56.1972	-15.838	-93.3553	169.758	-190.013	-2.15977	-253.48	119.69	-62.2412	-2.68855	135.508	-26.6311	-10.6835	296.981	-135.26	-52.7279	119.617	98.0503	-31.5964	-69.9023	-120.425	2.44607	40.2335	167.888	-172.683	101.386
722	3	1129.94	2.97881	2.51446	90.2439	82.0784	-103.234	-207.005	-25.1227	156.673	53.8026	28.866	56.1541	-15.6924	-93.6025	169.476	-189.724	-2.06596	-254.113	119.137	-61.3213	-6.2424	139.192	-26.3233	-9.86852	291.858	-130.768	-50.8336	118.387	97.8626	-31.8666	-70.3726	-119.958	4.20627	38.1854	167.826	-172.626	101.41
722	4	1154.98	2.98599	2.51561	89.7074	81.9376	-103.234	-207.005	-25.1227	156.673	53.8026	28.866	56.1541	-15.6924	-93.6025	169.476	-189.724	-2.06596	-255.325	116.419	-58.0668	-10.6021	144.192	-25.5694	-9.87222	291.967	-130.869	-50.9756	118.428	97.8911	-32.2872	-70.9536	-119.397	6.0043	36.0054	168.053	-172.626	101.41
722	5	1157.17	2.98162	2.51294	90.0539	81.8471	-103.234	-207.005	-25.1227	156.673	53.8026	28.866	56.1541	-15.6924	-93.6025	169.476	-189.724	-2.06596	-254.156	118.87	-61.0151	-6.23113	139.192	-26.2408	-9.86723	291.942	-130.84	-50.9796	118.449	97.8798	-32.2862	-70.9537	-119.4	6.01205	36.0052	168.066	-172.659	101.395
722	6	1157.17	2.98162	2.51294	90.0539	81.8471	-103.234	-207.005	-25.1227	156.673	53.8026	28.866	56.1541	-15.6924	-93.6025	169.476	-189.724	-2.06596	-254.156	118.87	-61.0151	-6.23113	139.192	-26.2408	-9.86723	291.942	-130.84	-50.9796	118.449	97.8798	-32.2862	-70.9537	-119.4	6.01205	36.0052	168.066	-172.659	101.395
723	1	1193.24	2.98182	2.50546	89.9766	81.759	-103.499	-209.527	-22.8247	157.424	53.1505	28.4492	55.9149	-14.7166	-95.2402	167.618	-187.857	-1.54456	-253.117	121.484	-63.9781	-1.9726	134.192	-26.7646	-9.86723	291.942	-130.84	-50.9796	118.449	97.8798	-32.2862	-70.9537	-119.4	6.01205	36.0052	168.066	-172.659	101.395
723	2	1146.32	2.98247	2.50645	89.9339	81.7126	-102.886	-204.527	-27.587	155.815	54.7453	29.1302	55.9149	-14.7166	-95.2402	167.618	-187.857	-1.54456	-253.247	121.183	-63.6125	-2.54448	134.874	-26.6918	-9.90126	292.01	-130.844	-51.0706	118.49	97.8631	-32.218	-70.7496	-119.57	5.40911	36.7009	168.058	-172.659	101.395
723	3	1160.43	2.9853	2.50228	89.7847	81.4597	-102.887	-204.527	-27.5868	155.815	54.7453	29.1302	55.2244	-12.6302	-99.0552	162.735	-182.857	0.0211434	-253.247	121.183	-63.6125	-2.54448	134.874	-26.6918	-9.88455	291.946	-130.788	-50.9924	118.408	97.8785	-32.211	-70.6472	-119.663	5.3839	36.7263	168.047	-172.659	101.395
723	4	1175.62	2.99187	2.50488	89.6208	81.3097	-102.887	-204.527	-27.5868	155.815	54.7453	29.1302	55.2115	-12.5886	-99.1214	162.661	-182.783	0.0454935	-254.492	118.208	-60.0766	-6.89364	139.874	-25.8781	-9.88455	291.946	-130.788	-50.9925	118.408	97.8785	-32.6344	-71.1738	-119.139	7.1154	34.6101	168.252	-172.659	101.395
723	5	1177.73	2.98785	2.49948	89.5503	81.2446	-102.887	-204.527	-27.5868	155.815	54.7453	29.1302	55.2115	-12.5886	-99.1214	162.661	-182.783	0.0454935	-253.26	121.182	-63.5359	-2.5787	134.874	-26.5888	-9.8097	291.577	-130.352	-51.0656	118.719	97.709	-32.6145	-71.1768	-119.182	7.21944	34.624	168.435	-173.061	101.202
723	6	1177.73	2.98785	2.49948	89.5503	81.2446	-102.887	-204.527	-27.5868	155.815	54.7453	29.1302	55.2115	-12.5886	-99.1214	162.661	-182.783	0.0454935	-253.26	121.182	-63.5359	-2.5787	134.874	-26.5888	-9.8097	291.577	-130.352	-51.0656	118.719	97.709	-32.6145	-71.1768	-119.182	7.21944	34.624	168.435	-173.061	101.202
724	1	1216.77	2.97982	2.50785	89.6546	81.4654	-103.815	-209.527	-22.6487	158.021	52.5921	28.0416	55.4323	-13.163	-98.1268	163.954	-184.115	-0.390415	-253.008	121.923	-64.342	-1.47236	133.55	-26.7004	-9.81599	291.807	-130.612	-51.3171	119.021	97.697	-32.6145	-71.1768	-119.182	7.21944	34.624	168.435	-173.061	101.202
724	2	1168.52	2.98044	2.50888	89.6154	81.4236	-103.205	-204.527	-27.4208	156.388	54.2158	28.7165	55.4323	-13.163	-98.1268	163.954	-184.115	-0.390415	-253.128	121.642	-64.0006	-2.00673	134.189	-26.6332	-9.84931	291.873	-130.615	-51.405	119.06	97.6806	-32.526	-70.9739	-119.359	6.56771	35.3868	168.427	-173.061	101.202
724	3	1180.57	2.98301	2.50515	89.7768	81.6758	-103.205	-204.527	-27.4208	156.388	54.2158	28.7165	56.2346	-15.6664	-94.0074	168.865	-189.115	-1.92815	-253.128	121.642	-64.0006	-2.00673	134.189	-26.6332	-9.83987	291.837	-130.584	-51.3613	119.014	97.6892	-32.5222	-70.9172	-119.411	6.55516	35.3993	168.421	-173.061	101.202
724	4	1204.98	2.98953	2.50763	89.6458	81.4848	-103.205	-204.527	-27.4208	156.388	54.2158	28.7165	56.2346	-15.6664	-94.0074	168.865	-189.115	-1.92815	-254.381	118.614	-60.4071	-6.35272	139.189	-25.8084	-9.83987	291.837	-130.584	-51.3613	119.014	97.6892	-33.0405	-71.4875	-118.821	8.59682	32.8858	168.637	-173.061	101.202
724	5	1200.86	2.98554	2.50167	89.5267	81.4078	-103.205	-204.527	-27.4208	156.388	54.2158	28.7165	56.2346	-15.6664	-94.0074	168.865	-189.115	-1.92815	-253.135	121.688	-63.9648	-2.04806	134.189	-26.5265	-9.80163	291.652	-130.366	-51.4017	119.173	97.6041	-33.0296	-71.4888	-118.843	8.64752	32.8956	168.726	-173.303	101.08
724	6	1200.86	2.98554	2.50167	89.5267	81.4078	-103.205	-204.527	-27.4208	156.388	54.2158	28.7165	56.2346	-15.6664	-94.0074	168.865	-189.115	-1.92815	-253.135	121.688	-63.9648	-2.04806	134.189	-26.5265	-9.80163	291.652	-130.366	-51.4017	119.173	97.6041	-33.0296	-71.4888	-118.843	8.64752	32.8956	168.726	-173.303	101.08
725	1	1246.3	2.96847	2.51679	89.5766	81.4246	-104.351	-209.527	-22.4727	159.154	51.4939	27.3938	56.0801	-15.0779	-94.9969	167.726	-187.966	-1.59933	-252.897	122.405	-64.7408	-0.994556	132.924	-26.6311	-9.80163	291.652	-130.366	-51.4017	119.173	97.6041	-33.0296	-71.4888	-118.843	8.64752	32.8956	168.726	-173.303	101.08
725	2	1197.18	2.96901	2.51784	89.539	81.4508	-103.744	-204.527	-27.2673	157.462	53.1851	28.0599	56.0801	-15.0779	-94.9969	167.726	-187.966	-1.59933	-253.004	122.152	-64.4347	-1.47401	133.499	-26.5715	-9.83259	291.712	-130.367	-51.4824	119.208	97.5886	-32.9166	-71.2974	-119.02	7.95644	33.7183	168.72	-173.303	101.08
725	3	1208.91	2.97177	2.51357	89.387	81.1948	-103.744	-204.527	-27.2673	157.462	53.1851	28.0599	55.3928	-13.0018	-98.7994	162.841	-182.966	-0.0368287	-253.004	122.152	-64.4347	-1.47401	133.499	-26.5715	-9.8153	291.645	-130.309	-51.4027	119.124	97.6043	-32.9104	-71.196	-119.113	7.93904	33.7348	168.708	-173.303	101.08
725	4	1235.71	2.97837	2.51559	89.2305	80.8837	-103.744	-204.527	-27.2673	157.462	53.1851	28.0599	55.293	-12.6806	-99.3114	162.268	-182.386	0.151753	-254.268	119.06	-60.7682	-5.81618	138.499	-25.7299	-9.81553	291.649	-130.313	-51.4075	119.125	97.6053	-33.6226	-71.8522	-118.392	10.6176	30.4061	168.946	-173.303	101.08
725	5	1208.65	2.97904	2.51751	88.7615	81.2599	-103.744	-204.527	-27.2673	157.462	53.1851	28.0599	55.293	-12.6806	-99.3114	162.268	-182.386	0.151753	-254.268	119.06	-60.7682	-5.81618	138.499	-25.7299	-8.91611	287.371	-125.313	-52.5775	122.948	95.6281	-33.2409	-71.8841	-118.914	11.4885	31.0666	170.866	-176.79	99.1554
725	6	1208.65	2.97904	2.51751	88.7615	81.2599	-103.744	-204.527	-27.2673	157.462	53.1851	28.0599	55.293	-12.6806	-99.3114	162.268	-182.386	0.151753	-254.268	119.06	-60.7682	-5.81618	138.499	-25.7299	-8.91611	287.371	-125.313	-52.5775	122.948	95.6281	-33.2409	-71.8841	-118.914	11.4885	31.0666	170.866	-176.79	99.1554
726	1	1140.44	2.99285	2.51662	89.7484	81.9476	-108.231	-207.263	-24.5817	161.327	49.3941	23.5	55.5151	-13.2515	-98.3194	163.578	-183.737	-0.287138	-255.609	110.825	-52.6562	-5.44954	140.588	-24.9545	-10.693	297.73	-133.922	-55.8976	124.296	96.1721	-32.9539	-71.7188	-119.081	10.1095	32.5852	170.647	-176.556	99.2764
726	2	1096.23	2.99298	2.51746	89.5805	81.8205	-107.586	-202.263	-29.4889	159.43	51.316	24.1874	55.5151	-13.2515	-98.3194	163.578	-183.737	-0.287138	-255.727	110.532	-52.3126	-5.99807	141.225	-24.8853	-10.7066	297.75	-133.917	-55.9252	124.304	96.1646	-32.9539	-71.7188	-119.081	10.1095	32.5852	170.647	-176.556	99.2764
726	3	1110.23	2.99553	2.51354	89.7393	82.0669	-107.586	-202.263	-29.4889	159.43	51.316	24.1874	56.3309	-15.8056	-94.1661	168.495	-188.737	-1.81846	-255.727	110.532	-52.3127	-5.99803	141.225	-24.8853	-10.6906	297.694	-133.869	-55.8637	124.241	96.1759	-32.9507	-71.6426	-119.151	10.1025	32.5905	170.638	-176.556	99.2764
726	4	1122.35	3.00181	2.51496	89.3014	82.0491	-107.586	-202.263	-29.4889	159.43	51.316	24.1874	56.3327	-15.8108	-94.1563	168.509	-188.751	-1.82249	-256.76	107.866	-49.2278	-10.3666	146.225	-24.2307	-10.6906	297.694	-133.869	-55.8637	124.241	96.1759	-33.2245	-71.8508	-118.901	11.0624	31.3839	170.718	-176.556	99.2764
726	5	1119.09	3.00125	2.51599	89.75	82.5054	-107.586	-202.263	-29.4889	159.43	51.316	24.1874	56.3327	-15.8108	-94.1563	168.509	-188.751	-1.82249	-256.76	107.866	-49.2278	-10.3666	146.225	-24.2307	-10.6906	297.694	-133.869	-55.8637	124.241	96.1759	-32.282	-71.919	-118.373	6.0624	35.7166	167.245	-173.433	100.407
726	6	1119.09	3.00125	2.51599	89.75	82.5054	-107.586	-202.263	-29.4889	159.43	51.316	24.1874	56.3327	-15.8108	-94.1563	168.509	-188.751	-1.82249	-256.76	107.866	-49.2278	-10.3666	146.225	-24.2307	-10.6906	297.694	-133.869	-55.8637	124.241	96.1759	-32.282	-71.919	-118.373	6.0624	35.7166	167.245	-173.433	100.407
727	1	1076.16	3.00745	2.51678	89.4	82.6003	-107.506	-201.901	-29.8871	159.253	51.522	24.2411	56.2713	-15.5991	-94.5139	168.092	-188.328	-1.69272	-257.786	105.528	-46.4536	-14.7845	151.225	-23.609	-10.6906	297.694	-133.869	-55.8637	124.241	96.1759	-32.282	-71.919	-118.373	6.0624	35.7166	167.245	-173.433	100.407
727	2	1118.3	3.00807	2.5179	89.6023	82.6974	-108.242	-206.874	-24.8871	161.188	49.5315	23.4752	56.2128	-15.3099	-94.7922	168.035	-188.336	-1.73123	-257.487	106.208	-47.2445	-13.5737	149.879	-23.7867	-10.7287	297.752	-133.852	-55.9407	124.261	96.1549	-32.282	-71.919	-118.373	6.0624	35.7166	167.245	-173.433	100.407
727	3	1121.59	3.01087	2.51362	89.447	82.4409	-108.242	-206.874	-24.8871	161.188	49.5315	23.4752	55.5344	-13.2662	-98.5681	163.15	-183.336	-0.168063	-257.487	106.208	-47.2445	-13.5737	149.879	-23.7867	-10.7043	297.666	-133.78	-55.8469	124.167	96.1721	-32.277	-71.8028	-118.478	6.05032	35.726	167.231	-173.433	100.407
727	4	1153.27	3.00732	2.51084	89.5305	82.014	-108.242	-206.874	-24.8871	161.188	49.5315	23.4752	55.5344	-13.2662	-98.5681	163.15	-183.336	-0.168063	-256.505	108.299	-49.7386	-9.15878	144.879	-24.3237	-10.7252	297.868	-133.964	-56.0652	124.186	96.2333	-32.8658	-72.5104	-117.761	8.41266	32.8391	167.517	-173.433	100.407
727	5	1122.12	2.99642	2.51065	89.6912	81.5753	-108.221	-206.716	-25.043	161.131	49.5897	23.4975	55.3525	-12.579	-99.4903	162.561	-182.793	0.112091	-255.188	111.43	-53.4006	-5.29214	141.17	-25.107	-10.0184	294.601	-131.867	-53.7165	122.224	96.4923	-32.9707	-72.6045	-117.657	8.88616	32.2657	167.517	-173.439	100.402
727	6	1122.12	2.99642	2.51065	89.6912	81.5753	-108.221	-206.716	-25.043	161.131	49.5897	23.4975	55.3525	-12.579	-99.4903	162.561	-182.793	0.112091	-255.188	111.43	-53.4006	-5.29214	141.17	-25.107	-10.0184	294.601	-131.867	-53.7165	122.224	96.4923	-32.9707	-72.6045	-117.657	8.88616	32.2657	167.517	-173.439	100.402
728	1	1172.24	2.99698	2.50402	89.8196	81.8814	-108.639	-210.448	-21.4621	162.452	48.3135	22.9734	56.1429	-14.7867	-95.702	167.453	-187.793	-1.43348	-254.573	113.25	-55.4071	-2.42254	137.792	-25.4336	-10.0184	294.601	-131.867	-53.7165	122.224	96.4923	-32.9707	-72.6045	-117.657	8.88616	32.2657	167.517	-173.439	100.402
728	2	1123.89	2.99848	2.50486	89.7164	81.7456	-108.053	-205.448	-26.2996	160.589	50.1829	23.6101	56.1429	-14.7867	-95.702	167.453	-187.793	-1.43348	-254.777	112.722	-54.7841	-3.43724	138.984	-25.313	-10.0603	294.665	-131.848	-53.8064	122.249	96.4691	-32.9707	-72.6045	-117.657	8.88616	32.2657	167.517	-173.439	100.402
728	3	1096.04	3.00788	2.49971	89.476	81.4139	-107.354	-204.148	-27.7296	158.474	52.3837	24.283	56.0145	-14.3939	-96.4037	166.571	-186.892	-1.15065	-254.94	112.357	-54.3524	-4.18763	139.829	-25.2257	-9.61337	290.536	-128.008	-52.2801	120.869	96.4658	-33.2086	-72.6921	-117.491	9.74418	31.1555	167.451	-173.382	100.429
728	4	1126.48	3.01456	2.50037	88.9933	81.1506	-107.354	-204.148	-27.7296	158.474	52.3837	24.283	56.0145	-14.3939	-96.4037	166.571	-186.892	-1.15067	-255.999	109.568	-51.119	-8.55663	144.829	-24.5303	-9.61967	290.645	-128.113	-52.4003	120.883	96.5007	-33.9895	-73.2376	-116.83	12.4402	27.7607	167.68	-173.382	100.429
728	5	1130.2	3.01073	2.49745	89.1655	81.054	-107.354	-204.148	-27.7296	158.474	52.3837	24.283	56.0145	-14.3939	-96.4037	166.571	-186.892	-1.15067	-254.974	112.102	-54.0659	-4.17923	139.829	-25.1437	-9.60458	290.578	-128.035	-52.4217	120.948	96.4685	-33.9846	-73.238	-116.839	12.4617	27.7632	167.712	-173.455	100.387
728	6	1130.2	3.01073	2.49745	89.1655	81.054	-107.354	-204.148	-27.7296	158.474	52.3837	24.283	56.0145	-14.3939	-96.4037	166.571	-186.892	-1.15067	-254.974	112.102	-54.0659	-4.17923	139.829	-25.1437	-9.60458	290.578	-128.035	-52.4217	120.948	96.4685	-33.9846	-73.238	-116.839	12.4617	27.7632	167.712	-173.455	100.387
729	1	1101.07	3.01266	2.49445	88.966	80.7542	-107.011	-201.956	-29.9351	157.646	53.2563	24.6093	55.2618	-11.9557	-100.524	161.655	-181.892	0.391146	-254.974	112.102	-54.0659	-4.17923	139.829	-25.1437	-9.60458	290.578	-128.035	-52.4217	120.948	96.4685	-33.9846	-73.238	-116.839	12.4617	27.7632	167.712	-173.455	100.387
729	2	1133.14	3.01465	2.4967	89.1885	80.9942	-107.752	-206.956	-24.9546	159.474	51.3892	23.8251	55.1919	-11.6546	-100.854	161.5	-181.789	0.398878	-255.104	111.773	-53.6786	-4.80301	140.556	-25.0664	-9.62377	290.609	-128.027	-52.4651	120.962	96.4577	-33.8209	-73.1149	-116.986	11.775	28.619	167.71	-173.455	100.387
729	3	1148.25	3.01752	2.49213	89.3389	81.2278	-107.752	-206.956	-24.9546	159.474	51.3892	23.8251	56.0688	-14.4091	-96.5536	166.435	-186.789	-1.12533	-255.104	111.773	-53.6786	-4.80301	140.556	-25.0664	-9.60022	290.518	-127.948	-52.358	120.849	96.4792	-33.8094	-72.973	-117.117	11.7439	28.6516	167.693	-173.455	100.387
729	4	1160.06	3.0239	2.49372	88.9045	81.1165	-107.752	-206.956	-24.9546	159.474	51.3892	23.8251	56.0698	-14.412	-96.5485	166.442	-186.795	-1.12733	-256.152	109.032	-50.4993	-9.17484	145.556	-24.3845	-9.60022	290.518	-127.948	-52.358	120.849	96.4792	-34.3025	-73.2204	-116.768	13.3395	26.6123	167.796	-173.455	100.387
729	5	1153.6	3.02464	2.49614	88.3623	81.5018	-107.752	-206.956	-24.9546	159.474	51.3892	23.8251	56.0698	-14.412	-96.5485	166.442	-186.795	-1.12733	-256.152	109.032	-50.4993	-9.17484	145.556	-24.3845	-8.6258	286.183	-122.948	-53.836	125.14	94.4017	-33.9268	-73.2527	-117.355	14.5752	26.9917	169.762	-176.97	98.3
729	6	1153.6	3.02464	2.49614	88.3623	81.5018	-107.752	-206.956	-24.9546	159.474	51.3892	23.8251	56.0698	-14.412	-96.5485	166.442	-186.795	-1.12733	-256.152	109.032	-50.4993	-9.17484	145.556	-24.3845	-8.6258	286.183	-122.948	-53.836	125.14	94.4017	-33.9268	-73.2527	-117.355	14.5752	26.9917	169.762	-176.97	98.3
730	1	1109.15	3.01427	2.49528	88.5573	81.0913	-107.803	-207.532	-24.4252	159.658	51.2275	23.7417	55.6843	-13.1231	-98.6122	164.207	-184.552	-0.391292	-254.847	112.148	-54.1523	-4.83948	141.26	-25.1646	-8.02074	283.283	-121.304	-51.5917	123.367	94.7313	-33.9666	-73.2638	-117.344	14.7616	26.7956	169.802	-177.014	98.2725
730	2	1066.92	3.01504	2.49626	88.4394	80.9719	-107.163	-202.532	-29.2751	157.902	52.9893	24.4395	55.6843	-13.1231	-98.6122	164.207	-184.552	-0.391292	-255.028	111.698	-53.6196	-5.69656	142.255	-25.0556	-8.04227	283.32	-121.295	-51.6432	123.385	94.7187	-33.9666	-73.2638	-117.344	14.7616	26.7956	169.802	-177.014	98.2725
730	3	1088.15	3.01741	2.4928	88.6023	81.2268	-107.163	-202.532	-29.2751	157.902	52.9893	24.4395	56.4837	-15.5994	-94.5144	169.125	-189.552	-1.93307	-255.028	111.698	-53.6196	-5.69656	142.255	-25.0556	-8.03725	283.298	-121.275	-51.6169	123.355	94.7243	-33.9656	-73.2256	-117.379	14.7569	26.799	169.798	-177.014	98.2725
730	4	1123.31	3.02412	2.49226	87.812	80.7856	-107.163	-202.532	-29.2751	157.902	52.9893	24.4395	56.4837	-15.5994	-94.5144	169.125	-189.552	-1.93307	-256.017	109.171	-50.6721	-9.82427	146.967	-24.4203	-8.04121	283.372	-121.347	-51.6884	123.346	94.7535	-35.2418	-73.5851	-116.671	18.6054	21.799	169.941	-177.014	98.2725
730	5	1220.89	3.02112	2.48813	88.3578	80.3888	-107.163	-202.532	-29.2751	157.902	52.9893	24.4395	56.4837	-15.5994	-94.5144	169.125	-189.552	-1.93307	-256.017	109.171	-50.6721	-9.82427	146.967	-24.4203	-9.19081	287.786	-126.347	-50.6583	118.546	97.1339	-35.2418	-73.5851	-116.671	18.6054	21.799	169.941	-174.59	99.4325
730	6	1220.89	3.02112	2.48813	88.3578	80.3888	-107.163	-202.532	-29.2751	157.902	52.9893	24.4395	56.4837	-15.5994	-94.5144	169.125	-189.552	-1.93307	-256.017	109.171	-50.6721	-9.82427	146.967	-24.4203	-9.19081	287.786	-126.347	-50.6583	118.546	97.1339	-35.2418	-73.5851	-116.671	18.6054	21.799	169.941	-174.59	99.4325
731	1	1148.18	3.02323	2.48486	88.1437	80.0738	-106.737	-200.326	-31.5974	156.985	54.0187	24.774	55.7599	-13.0314	-98.8186	164.189	-184.552	-0.407336	-256.017	109.171	-50.6721	-9.82427	146.967	-24.4203	-9.19081	287.786	-126.347	-50.6583	118.546	97.1339	-35.2418	-73.5851	-116.671	18.6054	21.799	169.941	-174.59	99.4325
731	2	1155.33	3.01473	2.48324	88.4005	79.818	-106.987	-201.949	-29.9687	157.587	53.4023	24.512	55.7044	-12.8173	-99.0922	163.979	-184.364	-0.360342	-254.653	112.234	-54.0204	-6.50699	143.68	-25.2686	-8.38391	284.291	-124.329	-48.2468	116.744	97.7632	-35.2254	-73.5861	-116.676	18.5824	21.8221	169.942	-174.574	99.4418
731	3	1132.7	3.01466	2.48278	88.2817	79.6841	-106.321	-196.949	-34.801	156.024	54.9285	25.3018	55.7708	-13.0229	-98.7534	164.384	-184.776	-0.48745	-254.653	112.234	-54.0204	-6.50699	143.68	-25.2686	-8.375	284.252	-124.294	-48.1974	116.69	97.7736	-35.4375	-73.5074	-116.671	18.8517	21.5513	169.928	-174.574	99.4418
731	4	1142.74	3.01712	2.48221	88.1902	79.9905	-106.299	-196.751	-34.9981	155.958	54.9944	25.3285	54.9945	-10.6071	-102.766	159.609	-179.955	1.03581	-254.919	111.642	-53.295	-7.68668	145.003	-25.0943	-8.16234	282.326	-122.058	-49.0238	117.816	97.0696	-34.2377	-73.6244	-117.085	15.9861	24.9442	170.207	-174.903	99.1684
731	5	1121.01	3.01749	2.48092	87.5333	80.1804	-106.224	-196.202	-35.5319	155.71	55.2369	25.414	55.0583	-10.8161	-102.451	159.923	-180.268	0.922684	-254.89	111.712	-53.3777	-7.56013	144.859	-25.1125	-7.5094	279.068	-118.249	-51.5771	121.841	95.4434	-34.5944	-73.8463	-116.652	16.6453	23.7079	169.824	-175.226	98.597
731	6	1121.01	3.01749	2.48092	87.5333	80.1804	-106.224	-196.202	-35.5319	155.71	55.2369	25.414	55.0583	-10.8161	-102.451	159.923	-180.268	0.922684	-254.89	111.712	-53.3777	-7.56013	144.859	-25.1125	-7.5094	279.068	-118.249	-51.5771	121.841	95.4434	-34.5944	-73.8463	-116.652	16.6453	23.7079	169.824	-175.226	98.597
732	1	1094.41	3.01313	2.4786	87.5966	80.0837	-106.131	-195.951	-35.8531	155.558	55.438	25.4556	55.0583	-10.8161	-102.451	159.923	-180.268	0.922682	-253.909	114.215	-56.2663	-3.21791	139.859	-25.6796	-7.5094	279.068	-118.249	-51.5771	121.841	95.4434	-34.5944	-73.8463	-116.652	16.6453	23.7079	169.824	-175.226	98.597
732	2	1114.09	3.02131	2.48158	87.7603	80.2243	-106.955	-200.819	-30.8531	157.432	53.4898	24.609	54.8464	-9.91251	-103.439	159.467	-179.969	0.948406	-254.387	113.02	-54.8399	-5.5314	142.56	-25.3921	-7.58625	279.205	-118.218	-51.775	121.916	95.398	-34.5944	-73.8463	-116.652	16.6453	23.7079	169.824	-175.226	98.597
732	3	1098.25	3.02101	2.48167	87.6686	80.1161	-106.298	-195.819	-35.6637	155.941	54.9294	25.4129	54.8464	-9.91258	-103.438	159.467	-179.969	0.948368	-254.387	113.02	-54.8399	-5.5314	142.56	-25.3921	-7.57542	279.156	-118.174	-51.7149	121.848	95.4111	-34.5832	-73.7589	-116.734	16.6128	23.7452	169.814	-175.226	98.597
732	4	1122.54	3.02475	2.47998	86.9741	79.4739	-106.298	-195.819	-35.6637	155.941	54.9294	25.4129	54.2459	-7.98638	-106.367	156.367	-176.862	1.98912	-254.818	111.927	-53.5584	-7.30162	144.579	-25.1122	-7.57542	279.156	-118.174	-51.7149	121.848	95.4111	-35.9084	-73.9039	-116.17	20.4093	18.7452	169.864	-175.226	98.597
732	5	1175.13	3.02363	2.479	87.6109	79.0636	-106.298	-195.819	-35.6637	155.941	54.9294	25.4129	54.2459	-7.98638	-106.367	156.367	-176.862	1.98912	-254.818	111.927	-53.5584	-7.30162	144.579	-25.1122	-8.42259	283.056	-122.756	-49.281	116.848	97.538	-35.9084	-73.9039	-116.17	20.4093	18.7452	169.864	-173.82	99.7256
732	6	1175.13	3.02363	2.479	87.6109	79.0636	-106.298	-195.819	-35.6637	155.941	54.9294	25.4129	54.2459	-7.98638	-106.367	156.367	-176.862	1.98912	-254.818	111.927	-53.5584	-7.30162	144.579	-25.1122	-8.42259	283.056	-122.756	-49.281	116.848	97.538	-35.9084	-73.9039	-116.17	20.4093	18.7452	169.864	-173.82	99.7256
733	1	1150.9	3.01922	2.47664	87.6419	78.9667	-106.197	-195.556	-36.0068	155.775	55.1518	25.456	54.2459	-7.98638	-106.367	156.367	-176.862	1.98912	-253.844	114.448	-56.4574	-2.96689	139.579	-25.6734	-8.42259	283.056	-122.756	-49.281	116.848	97.538	-35.9084	-73.9039	-116.17	20.4093	18.7452	169.864	-173.82	99.7256
733	2	1175.94	3.02782	2.47965	87.8134	79.1089	-107.025	-200.401	-31.0068	157.669	53.1716	24.6152	54.0035	-6.9844	-107.475	155.839	-176.501	2.04149	-254.323	113.24	-55.0162	-5.30528	142.312	-25.3843	-8.50407	283.197	-122.719	-49.49	116.925	97.4904	-35.9084	-73.9039	-116.17	20.4093	18.7452	169.864	-173.82	99.7256
733	3	1193.22	3.03139	2.47343	87.9036	79.2649	-107.025	-200.401	-31.0068	157.669	53.1716	24.6152	55.0301	-10.2159	-102.826	160.817	-181.501	0.530828	-254.323	113.24	-55.0162	-5.30528	142.312	-25.3843	-8.46475	283.029	-122.571	-49.2772	116.691	97.5363	-35.9699	-73.6073	-116.415	20.5842	18.4942	169.828	-173.82	99.7256
733	4	1239.56	3.03524	2.47762	88.1564	79.931	-107.025	-200.401	-31.0068	157.669	53.1716	24.6152	55.0301	-10.2159	-102.826	160.817	-181.501	0.530828	-255.21	110.996	-52.3774	-8.95878	146.473	-24.8013	-8.46475	283.029	-122.571	-49.2772	116.691	97.5363	-34.5338	-73.9189	-116.687	16.9045	23.4942	169.962	-173.82	99.7256
733	5	1147.77	3.03618	2.47917	87.5377	80.3116	-107.025	-200.401	-31.0068	157.669	53.1716	24.6152	55.0301	-10.2159	-102.826	160.817	-181.501	0.530828	-255.21	110.996	-52.3774	-8.95878	146.473	-24.8013	-7.63397	278.843	-117.571	-51.5185	121.336	95.4227	-34.5338	-73.9189	-116.687	16.9045	23.4942	169.962	-175.301	98.6369
733	6	1147.77	3.03618	2.47917	87.5377	80.3116	-107.025	-200.401	-31.0068	157.669	53.1716	24.6152	55.0301	-10.2159	-102.826	160.817	-181.501	0.530828	-255.21	110.996	-52.3774	-8.95878	146.473	-24.8013	-7.63397	278.843	-117.571	-51.5185	121.336	95.4227	-34.5338	-73.9189	-116.687	16.9045	23.4942	169.962	-175.301	98.6369
734	1	1137.78	3.03216	2.47685	87.774	80.2073	-106.979	-200.215	-31.2168	157.58	53.2797	24.6438	55.0301	-10.2159	-102.826	160.817	-181.501	0.530827	-254.2	113.403	-55.2186	-4.56669	141.473	-25.4085	-7.63397	278.843	-117.571	-51.5185	121.336	95.4227	-34.5338	-73.9189	-116.687	16.9045	23.4942	169.962	-175.301	98.6369
734	2	1170.48	3.03671	2.47924	87.8621	80.3597	-107.744	-205.172	-26.2168	159.454	51.3413	23.8537	54.9067	-9.70533	-103.406	160.509	-181.275	0.567225	-254.53	112.589	-54.2472	-6.12911	143.285	-25.2079	-7.67456	278.914	-117.552	-51.62	121.371	95.398	-34.5338	-73.9189	-116.687	16.9045	23.4942	169.962	-175.301	98.6369
734	3	1195	3.03949	2.47478	88.008	80.5896	-107.744	-205.172	-26.2168	159.454	51.3413	23.8537	55.8159	-12.5323	-99.0382	165.459	-186.275	-0.974039	-254.53	112.589	-54.2472	-6.12911	143.285	-25.2079	-7.65754	278.837	-117.483	-51.5255	121.265	95.4191	-34.5177	-73.782	-116.816	16.8607	23.5439	169.947	-175.301	98.6369
734	4	1214.77	3.04516	2.47408	87.2448	80.1357	-107.744	-205.172	-26.2168	159.454	51.3413	23.8537	55.8159	-12.5323	-99.0382	165.459	-186.275	-0.974039	-255.407	110.388	-51.6615	-9.76512	147.426	-24.6424	-7.65754	278.837	-117.483	-51.5255	121.265	95.4191	-35.8443	-73.9141	-116.261	20.6543	18.5439	169.989	-175.301	98.6369
734	5	1223.63	3.04691	2.47374	86.8941	79.7634	-107.749	-205.188	-26.2013	159.468	51.3272	23.8481	55.8119	-12.5199	-99.0592	165.434	-186.249	-0.965966	-255.432	110.362	-51.6362	-9.79056	147.451	-24.6207	-7.99063	278.03	-115.947	-51.9365	120.794	95.3903	-37.007	-73.6957	-115.636	21.5506	15.5026	168.446	-173.818	99.6442
734	6	1223.63	3.04691	2.47374	86.8941	79.7634	-107.749	-205.188	-26.2013	159.468	51.3272	23.8481	55.8119	-12.5199	-99.0592	165.434	-186.249	-0.965966	-255.432	110.362	-51.6362	-9.79056	147.451	-24.6207	-7.99063	278.03	-115.947	-51.9365	120.794	95.3903	-37.007	-73.6957	-115.636	21.5506	15.5026	168.446	-173.818	99.6442
735	1	1162.02	3.0357	2.48303	86.813	79.6017	-108.389	-207.251	-24.16	161.217	49.5761	23.1343	55.0192	-10.0001	-103.247	160.502	-181.249	0.59374	-255.432	110.362	-51.6362	-9.79056	147.451	-24.6207	-7.99063	278.03	-115.947	-51.9365	120.794	95.3903	-37.007	-73.6957	-115.636	21.5506	15.5026	168.446	-173.818	99.6442
735	2	1124.48	3.03032	2.48943	86.4098	79.2366	-107.8	-202.612	-28.6964	159.511	51.3064	23.7633	54.9273	-9.7008	-103.7	160.034	-180.78	0.752296	-251.971	114.799	-56.8137	-1.73522	138.794	-26.8654	-7.1803	273.34	-112.523	-52.2389	121.697	96.6525	-37.1813	-73.6369	-115.61	21.97	14.9233	168.429	-173.804	99.6587
735	3	1135.52	3.03323	2.48465	86.5467	79.4547	-107.8	-202.612	-28.6964	159.511	51.3064	23.7633	55.8491	-12.5669	-99.3132	164.989	-185.78	-0.781651	-251.971	114.799	-56.8137	-1.73522	138.794	-26.8654	-7.16268	273.257	-112.448	-52.1304	121.573	96.6767	-37.1945	-73.4722	-115.753	21.9945	14.877	168.409	-173.804	99.6587
735	4	1160	3.03423	2.48784	87.1611	80.061	-107.8	-202.612	-28.6964	159.511	51.3064	23.7633	55.8491	-12.5669	-99.3132	164.989	-185.78	-0.781651	-252.429	113.529	-55.3433	-3.56703	140.889	-26.5496	-7.1615	273.332	-112.526	-52.1886	121.562	96.7056	-35.6961	-74.0004	-115.904	18.3844	19.877	168.641	-173.804	99.6587
735	5	1245.89	3.0346	2.47842	85.6793	78.6218	-107.808	-202.671	-28.6381	159.534	51.2835	23.7549	55.8508	-12.5721	-99.3047	164.997	-185.789	-0.785008	-251.356	116.207	-58.4839	1.14319	135.471	-27.169	-6.62047	273.117	-112.657	-51.7814	122.29	96.2602	-39.5079	-73.4666	-114.417	28.8333	7.08396	168.631	-175.036	98.4983
735	6	1245.89	3.0346	2.47842	85.6793	78.6218	-107.808	-202.671	-28.6381	159.534	51.2835	23.7549	55.8508	-12.5721	-99.3047	164.997	-185.789	-0.785008	-251.356	116.207	-58.4839	1.14319	135.471	-27.169	-6.62047	273.117	-112.657	-51.7814	122.29	96.2602	-39.5079	-73.4666	-114.417	28.8333	7.08396	168.631	-175.036	98.4983
736	1	1139.97	3.0321	2.47976	85.538	78.3603	-107.747	-202.373	-28.9589	159.397	51.4397	23.7988	54.8668	-9.50067	-104.305	160.02	-180.818	1.14153	-251.356	116.207	-58.4839	1.14319	135.471	-27.169	-6.62047	273.117	-112.657	-51.7814	122.29	96.2602	-39.5079	-73.4666	-114.417	28.8333	7.08396	168.631	-175.036	98.4983
736	2	1182.33	3.0341	2.48118	85.6202	78.4491	-108.476	-207.354	-23.9589	161.324	49.4488	23.0491	54.7829	-9.16296	-104.695	159.795	-180.645	1.17413	-251.414	116.044	-58.2912	0.822311	135.852	-27.1341	-6.63627	273.143	-112.647	-51.8216	122.303	96.2503	-39.7237	-73.2932	-114.467	29.1493	6.58985	168.608	-175.036	98.4983
736	3	1195.16	3.03698	2.47647	85.7598	78.6717	-108.476	-207.354	-23.9589	161.324	49.4488	23.0491	55.7148	-12.0538	-100.285	164.758	-185.645	-0.365858	-251.414	116.044	-58.2912	0.822311	135.852	-27.1341	-6.61908	273.061	-112.572	-51.715	122.181	96.2742	-39.7231	-73.1326	-114.612	29.1391	6.59102	168.589	-175.036	98.4983
736	4	1280.83	3.04106	2.48183	86.5418	79.338	-108.476	-207.354	-23.9589	161.324	49.4488	23.0491	55.7148	-12.0538	-100.285	164.758	-185.645	-0.365858	-252.485	112.927	-54.7111	-3.37414	140.673	-26.3783	-6.61947	273.276	-112.791	-51.8841	122.137	96.3614	-38.0094	-74.6247	-114.138	25.7558	11.591	169.203	-175.036	98.4983
736	5	1233.5	3.04627	2.4843	86.6484	79.3849	-108.476	-207.354	-23.9589	161.324	49.4488	23.0491	55.7148	-12.0538	-100.285	164.758	-185.645	-0.365858	-252.485	112.927	-54.7111	-3.37414	140.673	-26.3783	-6.61947	273.276	-112.791	-51.8841	122.137	96.3614	-39.2456	-74.4793	-112.529	20.7558	11.1883	164.531	-170.843	102.151
736	6	1233.5	3.04627	2.4843	86.6484	79.3849	-108.476	-207.354	-23.9589	161.324	49.4488	23.0491	55.7148	-12.0538	-100.285	164.758	-185.645	-0.365858	-252.485	112.927	-54.7111	-3.37414	140.673	-26.3783	-6.61947	273.276	-112.791	-51.8841	122.137	96.3614	-39.2456	-74.4793	-112.529	20.7558	11.1883	164.531	-170.843	102.151
737	1	1204.67	3.04045	2.49227	86.5305	79.1445	-108.512	-207.768	-23.5755	161.456	49.3311	22.9919	54.6787	-8.83019	-105.285	159.78	-180.674	1.64368	-252.485	112.927	-54.7111	-3.37414	140.673	-26.3783	-6.61947	273.276	-112.791	-51.8841	122.137	96.3614	-39.2456	-74.4793	-112.529	20.7558	11.1883	164.531	-170.843	102.151
737	2	1158.81	3.04102	2.49316	86.423	79.0107	-107.884	-202.768	-28.456	159.609	51.2015	23.6645	54.6787	-8.83019	-105.285	159.78	-180.674	1.64368	-252.619	112.581	-54.3003	-4.04005	141.448	-26.2964	-6.63828	273.307	-112.778	-51.9317	122.152	96.3497	-39.2456	-74.4793	-112.529	20.7558	11.1883	164.531	-170.843	102.151
737	3	1134.76	3.0406	2.49345	86.3173	78.8928	-107.223	-197.768	-33.3325	157.919	52.8855	24.4201	54.7194	-8.95611	-105.093	159.997	-180.892	1.57634	-252.619	112.581	-54.3003	-4.04005	141.448	-26.2964	-6.63184	273.277	-112.751	-51.892	122.107	96.3585	-39.2505	-74.4197	-112.58	20.7627	11.1733	164.523	-170.843	102.151
737	4	1170.6	3.04172	2.49622	86.8629	79.5041	-107.223	-197.768	-33.3325	157.919	52.8855	24.4201	54.7194	-8.95611	-105.093	159.997	-180.892	1.57634	-253.102	111.283	-52.793	-6.05357	143.745	-25.9734	-6.63223	273.331	-112.806	-51.937	122.099	96.3805	-37.6697	-75.0254	-112.759	17.2244	16.1733	164.793	-170.843	102.151
737	5	1126.09	3.04247	2.49693	86.2162	79.9414	-107.223	-197.768	-33.3325	157.919	52.8855	24.4201	54.7194	-8.95611	-105.093	159.997	-180.892	1.57634	-253.102	111.283	-52.793	-6.05357	143.745	-25.9734	-6.13204	270.017	-108.693	-55.2762	127.099	94.5799	-37.6697	-75.0254	-112.759	17.2244	16.1733	164.793	-171.85	101.128
737	6	1126.09	3.04247	2.49693	86.2162	79.9414	-107.223	-197.768	-33.3325	157.919	52.8855	24.4201	54.7194	-8.95611	-105.093	159.997	-180.892	1.57634	-253.102	111.283	-52.793	-6.05357	143.745	-25.9734	-6.13204	270.017	-108.693	-55.2762	127.099	94.5799	-37.6697	-75.0254	-112.759	17.2244	16.1733	164.793	-171.85	101.128
738	1	1112.52	3.03793	2.49441	86.0844	79.8476	-107.058	-197.298	-33.93	157.618	53.2769	24.4948	54.7348	-8.99737	-105.024	160.085	-180.982	1.54792	-252.181	113.896	-55.7353	-1.75161	138.745	-26.4974	-6.13204	270.017	-108.693	-55.2762	127.099	94.5799	-37.6697	-75.0254	-112.759	17.2244	16.1733	164.793	-171.85	101.128
738	2	1141.38	3.0449	2.4967	86.2389	79.9726	-107.857	-202.146	-28.93	159.579	51.2159	23.6987	54.484	-8.01468	-106.193	159.342	-180.378	1.68266	-252.523	112.981	-54.6556	-3.51613	140.814	-26.2899	-6.19524	270.122	-108.652	-55.4319	127.147	94.5399	-37.6697	-75.0254	-112.759	17.2244	16.1733	164.793	-171.85	101.128
738	3	1161.89	3.0477	2.49201	86.3582	80.1713	-107.857	-202.146	-28.93	159.579	51.2159	23.6987	55.432	-10.9438	-101.742	164.314	-185.378	0.128447	-252.523	112.981	-54.6556	-3.51613	140.814	-26.2899	-6.17845	270.042	-108.579	-55.3308	127.031	94.5625	-37.7095	-74.8662	-112.885	17.3123	16.0396	164.771	-171.85	101.128
738	4	1194.18	3.0492	2.49001	85.8847	79.6365	-107.857	-202.146	-28.93	159.579	51.2159	23.6987	55.432	-10.9438	-101.742	164.314	-185.378	0.128447	-252.62	112.716	-54.3488	-3.91496	141.271	-26.2252	-6.17883	270.054	-108.59	-55.3383	127.027	94.5677	-39.1608	-74.6782	-112.491	20.9896	11.0396	164.699	-171.85	101.128
738	5	1186.79	3.04843	2.48977	86.5186	79.201	-107.857	-202.146	-28.93	159.579	51.2159	23.6987	55.432	-10.9438	-101.742	164.314	-185.378	0.128447	-252.62	112.716	-54.3488	-3.91496	141.271	-26.2252	-6.62817	273.062	-112.305	-51.989	122.027	96.2954	-39.1608	-74.6782	-112.491	20.9896	11.0396	164.699	-170.868	102.131
738	6	1186.79	3.04843	2.48977	86.5186	79.201	-107.857	-202.146	-28.93	159.579	51.2159	23.6987	55.432	-10.9438	-101.742	164.314	-185.378	0.128447	-252.62	112.716	-54.3488	-3.91496	141.271	-26.2252	-6.62817	273.062	-112.305	-51.989	122.027	96.2954	-39.1608	-74.6782	-112.491	20.9896	11.0396	164.699	-170.868	102.131
739	1	1196.88	3.04629	2.48987	86.3888	78.9547	-107.803	-201.897	-29.2037	159.46	51.355	23.7355	54.4432	-7.87505	-106.742	159.338	-180.41	2.01913	-252.62	112.716	-54.3488	-3.91496	141.271	-26.2252	-6.62817	273.062	-112.305	-51.989	122.027	96.2954	-39.1608	-74.6782	-112.491	20.9896	11.0396	164.699	-170.868	102.131
739	2	1243.03	3.04927	2.49169	86.5527	79.1077	-108.536	-206.86	-24.2037	161.398	49.3446	22.9882	54.329	-7.43585	-107.271	158.991	-180.123	2.0874	-252.833	112.168	-53.6999	-4.96245	142.486	-26.0946	-6.65509	273.106	-112.286	-52.056	122.047	96.2785	-39.1608	-74.6782	-112.491	20.9896	11.0396	164.699	-170.868	102.131
739	3	1252.66	3.05206	2.4871	86.6804	79.3183	-108.536	-206.86	-24.2037	161.398	49.3446	22.9882	55.2902	-10.401	-102.788	163.972	-185.123	0.527931	-252.833	112.168	-53.6999	-4.96245	142.486	-26.0946	-6.63819	273.026	-112.214	-51.9521	121.929	96.3021	-39.1641	-74.5252	-112.625	20.9888	11.0272	164.678	-170.868	102.131
739	4	1315.83	3.05387	2.49014	87.0724	79.9391	-108.536	-206.86	-24.2037	161.398	49.3446	22.9882	55.2902	-10.401	-102.788	163.972	-185.123	0.527931	-253.417	110.627	-51.9043	-7.41778	145.283	-25.7082	-6.63812	273.084	-112.272	-51.9967	121.917	96.3254	-37.5826	-75.1468	-112.789	17.451	16.0272	164.95	-170.868	102.131
739	5	1241.49	3.05451	2.49072	86.4268	80.3743	-108.536	-206.86	-24.2037	161.398	49.3446	22.9882	55.2902	-10.401	-102.788	163.972	-185.123	0.527931	-253.417	110.627	-51.9043	-7.41778	145.283	-25.7082	-6.14255	269.794	-108.19	-55.3695	126.917	94.5335	-37.5826	-75.1468	-112.789	17.451	16.0272	164.95	-171.84	101.11
739	6	1241.49	3.05451	2.49072	86.4268	80.3743	-108.536	-206.86	-24.2037	161.398	49.3446	22.9882	55.2902	-10.401	-102.788	163.972	-185.123	0.527931	-253.417	110.627	-51.9043	-7.41778	145.283	-25.7082	-6.14255	269.794	-108.19	-55.3695	126.917	94.5335	-37.5826	-75.1468	-112.789	17.451	16.0272	164.95	-171.84	101.11
740	1	1072.26	3.03424	2.53614	86.3191	80.12	-108.585	-207.375	-23.7211	161.568	49.1877	22.9172	53.9884	-6.3855	-107.788	158.991	-180.149	2.99209	-253.416	110.627	-51.9044	-7.41762	145.283	-25.7082	-6.14255	269.794	-108.19	-55.3695	126.917	94.5335	-37.5826	-75.1468	-112.789	17.451	16.0272	164.95	-171.84	101.11
740	2	1015.88	3.03373	2.53844	86.6811	80.6234	-108.111	-203.642	-27.3799	160.169	50.6119	23.4187	53.9883	-6.385	-107.789	158.991	-180.148	2.99221	-253.612	110.153	-51.3407	-8.31198	146.304	-25.5878	-6.14844	269.803	-108.186	-55.3836	126.921	94.5298	-35.9669	-75.3357	-113.245	13.271	21.0272	165.052	-171.84	101.11
740	3	986.189	3.03342	2.53859	86.59	80.536	-107.445	-198.642	-32.2846	158.401	52.3948	24.1536	54.1824	-6.98186	-106.879	159.999	-181.162	2.67223	-253.611	110.154	-51.3422	-8.30988	146.302	-25.5881	-6.14148	269.772	-108.158	-55.3417	126.873	94.5386	-35.9673	-75.2727	-113.301	13.266	21.0283	165.044	-171.84	101.11
740	4	988.853	3.03974	2.5397	86.1545	80.5534	-107.445	-198.642	-32.2846	158.401	52.3948	24.1536	54.1824	-6.98186	-106.879	159.999	-181.162	2.67223	-254.625	107.68	-48.4199	-12.723	151.302	-24.9502	-6.14248	269.786	-108.171	-55.3537	126.872	94.5448	-36.2264	-75.3154	-113.189	14.0232	20.0431	165.077	-171.84	101.11
740	5	999.755	3.04047	2.54128	85.5443	80.5004	-107.445	-198.642	-32.2846	158.401	52.3948	24.1536	54.1824	-6.98186	-106.879	159.999	-181.162	2.67223	-254.625	107.68	-48.4199	-12.723	151.302	-24.9502	-5.74247	266.725	-104.281	-58.4522	131.872	92.794	-35.7899	-75.3868	-113.76	15.3248	20.3034	166.638	-174.491	99.1429
740	6	999.755	3.04047	2.54128	85.5443	80.5004	-107.445	-198.642	-32.2846	158.401	52.3948	24.1536	54.1824	-6.98186	-106.879	159.999	-181.162	2.67223	-254.625	107.68	-48.4199	-12.723	151.302	-24.9502	-5.74247	266.725	-104.281	-58.4522	131.872	92.794	-35.7899	-75.3868	-113.76	15.3248	20.3034	166.638	-174.491	99.1429
741	1	938.697	3.0459	2.54206	85.1877	80.6342	-107.28	-198.13	-32.9178	158.089	52.7937	24.2335	54.1842	-6.98688	-106.871	160.009	-181.173	2.66891	-255.705	105.552	-45.7323	-17.2667	156.302	-24.2411	-5.74247	266.725	-104.281	-58.4522	131.872	92.794	-35.7899	-75.3868	-113.76	15.3248	20.3034	166.638	-174.491	99.1429
741	2	970.176	3.04834	2.54259	85.3755	80.6548	-108.062	-203.016	-27.9178	160.015	50.7786	23.4438	53.8576	-5.80127	-108.413	158.783	-180.059	2.98396	-255.322	106.383	-46.7188	-15.7546	154.658	-24.4783	-5.7965	266.815	-104.248	-58.578	131.908	92.7591	-35.7899	-75.3868	-113.76	15.3248	20.3034	166.638	-174.491	99.1429
741	3	985.613	3.05076	2.53803	85.4934	80.8668	-108.062	-203.016	-27.9178	160.015	50.7786	23.4438	54.8217	-8.76262	-103.908	163.758	-185.059	1.39826	-255.322	106.383	-46.7188	-15.7546	154.658	-24.4783	-5.7814	266.745	-104.183	-58.4877	131.805	92.778	-35.8105	-75.2459	-113.879	15.3647	20.2375	166.621	-174.491	99.1429
741	4	1024.57	3.04775	2.53608	85.3675	80.2123	-108.062	-203.016	-27.9178	160.015	50.7786	23.4438	54.8226	-8.76514	-103.903	163.763	-185.064	1.39666	-254.404	108.091	-48.8768	-11.3852	149.8	-24.9958	-5.78141	266.746	-104.183	-58.4877	131.805	92.7781	-37.1598	-75.3522	-113.351	19.1619	15.2375	166.707	-174.491	99.1429
741	5	1024.95	3.04289	2.53441	86.0705	80.2435	-108.062	-203.016	-27.9178	160.015	50.7786	23.4438	54.8226	-8.76514	-103.903	163.763	-185.064	1.39666	-253.434	110.122	-51.3816	-6.91086	144.8	-25.6032	-6.03309	268.381	-106.202	-56.8112	128.96	93.7675	-37.1598	-75.3522	-113.351	19.1619	15.2375	166.707	-173.691	99.7271
741	6	1024.95	3.04289	2.53441	86.0705	80.2435	-108.062	-203.016	-27.9178	160.015	50.7786	23.4438	54.8226	-8.76514	-103.903	163.763	-185.064	1.39666	-253.434	110.122	-51.3816	-6.91086	144.8	-25.6032	-6.03309	268.381	-106.202	-56.8112	128.96	93.7675	-37.1598	-75.3522	-113.351	19.1619	15.2375	166.707	-173.691	99.7271
742	1	1012.55	3.04459	2.53132	85.9314	80.0097	-107.961	-202.487	-28.4807	159.778	51.0469	23.5205	53.9718	-6.10409	-108.233	158.809	-180.064	2.99865	-253.434	110.122	-51.3822	-6.91009	144.799	-25.6033	-6.03309	268.381	-106.202	-56.8112	128.96	93.7675	-37.1598	-75.3522	-113.351	19.1619	15.2375	166.707	-173.691	99.7271
742	2	1056.17	3.04797	2.53327	85.9059	80.1838	-108.682	-207.474	-23.4807	161.698	49.0599	22.7796	53.8581	-5.68526	-108.763	158.416	-179.716	3.09545	-253.821	109.159	-50.2428	-8.72262	146.872	-25.3641	-6.05392	268.415	-106.188	-56.8597	128.974	93.7542	-37.1598	-75.3522	-113.351	19.1619	15.2375	166.707	-173.691	99.7271
742	3	1063.8	3.05029	2.52857	86.0501	80.4106	-108.682	-207.474	-23.4807	161.698	49.0599	22.7796	54.8328	-8.68072	-104.235	163.395	-184.716	1.51308	-253.789	109.243	-50.3386	-8.57836	146.708	-25.3841	-6.03693	268.338	-106.118	-56.758	128.858	93.7757	-37.1301	-75.2015	-113.498	19.0724	15.3457	166.69	-173.691	99.7271
742	4	1085.34	3.05527	2.53129	86.2057	81.074	-108.682	-207.474	-23.4807	161.698	49.0599	22.7796	54.8328	-8.68072	-104.235	163.395	-184.716	1.51308	-254.786	106.796	-47.4538	-12.9945	151.708	-24.7589	-6.03851	268.358	-106.137	-56.774	128.853	93.7853	-35.7205	-75.4574	-113.83	15.5295	20.1862	166.81	-173.691	99.7271
742	5	1191.11	3.05728	2.51926	84.3639	80.1226	-108.707	-207.652	-23.3039	161.764	48.9908	22.755	54.8271	-8.6632	-104.264	163.365	-184.686	1.52396	-255.318	106.634	-46.9052	-15.4821	154.369	-24.45	-6.89057	264.943	-101.272	-64.1112	136.888	92.522	-37.7005	-75.3501	-112.745	17.9621	14.5941	165.381	-173.287	100.353
742	6	1191.11	3.05728	2.51926	84.3639	80.1226	-108.707	-207.652	-23.3039	161.764	48.9908	22.755	54.8271	-8.6632	-104.264	163.365	-184.686	1.52396	-255.318	106.634	-46.9052	-15.4821	154.369	-24.45	-6.89057	264.943	-101.272	-64.1112	136.888	92.522	-37.7005	-75.3501	-112.745	17.9621	14.5941	165.381	-173.287	100.353
743	1	1145.33	3.05383	2.5221	84.258	79.9062	-108.731	-207.988	-22.9988	161.866	48.9038	22.7094	53.8025	-5.49861	-109.264	158.392	-179.72	3.44278	-255.318	106.634	-46.9052	-15.4821	154.369	-24.45	-6.89057	264.943	-101.272	-64.1112	136.888	92.522	-37.7005	-75.3501	-112.745	17.9621	14.5941	165.381	-173.287	100.353
743	2	1100.24	3.05297	2.52245	84.1726	79.731	-108.109	-202.988	-27.8842	160.001	50.7992	23.3693	53.8025	-5.49861	-109.264	158.392	-179.72	3.44278	-255.129	107.05	-47.4006	-14.7194	153.533	-24.5672	-6.91183	264.98	-101.261	-64.1602	136.902	92.5075	-37.7005	-75.3501	-112.745	17.9621	14.5941	165.381	-173.287	100.353
743	3	1071.16	3.05278	2.52257	84.0583	79.6222	-107.446	-197.988	-32.7773	158.276	52.5325	24.1127	53.9379	-5.91447	-108.636	159.082	-180.413	3.22315	-255.129	107.05	-47.4006	-14.7194	153.533	-24.5672	-6.90431	264.947	-101.231	-64.1181	136.854	92.5164	-37.805	-75.2583	-112.762	18.0643	14.4906	165.363	-173.287	100.353
743	4	1096.21	3.05154	2.52649	85.1668	80.5654	-107.389	-197.532	-33.2487	158.043	52.7726	24.166	53.9586	-5.97744	-108.538	159.19	-180.521	3.18758	-255.086	107.15	-47.5187	-14.5333	153.324	-24.5917	-6.39011	264.632	-101.19	-62.2097	135.68	92.2001	-35.2771	-77.6806	-111.131	12.7254	21.9301	165.431	-173.66	100.121
743	5	1106.34	3.04757	2.5282	85.5628	80.4624	-107.389	-197.532	-33.2487	158.043	52.7726	24.166	53.9586	-5.97744	-108.538	159.19	-180.521	3.18758	-254.137	108.736	-49.6197	-10.0005	148.324	-25.1848	-6.39011	264.632	-101.19	-62.2097	135.68	92.2001	-35.2771	-77.6806	-111.131	12.7254	21.9301	165.431	-173.578	100.168
743	6	1106.34	3.04757	2.5282	85.5628	80.4624	-107.389	-197.532	-33.2487	158.043	52.7726	24.166	53.9586	-5.97744	-108.538	159.19	-180.521	3.18758	-254.137	108.736	-49.6197	-10.0005	148.324	-25.1848	-6.39011	264.632	-101.19	-62.2097	135.68	92.2001	-35.2771	-77.6806	-111.131	12.7254	21.9301	165.431	-173.578	100.168
744	1	1048.57	3.05359	2.52934	85.2175	80.5929	-107.362	-197.459	-33.3441	157.994	52.8363	24.1778	53.9586	-5.97745	-108.538	159.19	-180.521	3.18757	-255.143	106.405	-46.827	-14.4472	153.324	-24.5532	-6.39011	264.632	-101.19	-62.2097	135.68	92.2001	-35.2771	-77.6806	-111.131	12.7254	21.9301	165.431	-173.578	100.168
744	2	1079.63	3.05619	2.53089	85.6506	80.8676	-108.152	-202.322	-28.3441	159.931	50.7992	23.3893	53.5959	-4.66944	-110.233	157.853	-179.311	3.53507	-254.734	107.324	-47.9185	-12.7607	151.465	-24.8073	-6.42934	264.699	-101.167	-62.2992	135.705	92.1735	-34.798	-77.4424	-111.476	10.9258	24.2141	165.435	-173.578	100.168
744	3	1053.94	3.05583	2.53125	85.5394	80.7516	-107.492	-197.322	-33.2245	158.247	52.4819	24.1414	53.6092	-4.71037	-110.172	157.92	-179.378	3.51369	-254.734	107.324	-47.9185	-12.7607	151.465	-24.8073	-6.4228	264.669	-101.139	-62.2611	135.661	92.1817	-34.8027	-77.3832	-111.527	10.9337	24.1987	165.427	-173.578	100.168
744	4	1069.44	3.05651	2.52921	85.4435	80.4639	-107.492	-197.322	-33.2245	158.247	52.4819	24.1414	52.6029	-1.59249	-114.891	152.92	-174.39	5.19597	-254.559	107.694	-48.3708	-11.9483	150.556	-24.911	-6.4228	264.669	-101.139	-62.2611	135.661	92.1817	-34.9991	-77.4647	-111.409	11.5593	23.4055	165.476	-173.578	100.168
744	5	1152.53	3.05376	2.52766	86.0945	80.8544	-107.49	-197.305	-33.2413	158.24	52.4895	24.1437	52.6051	-1.59895	-114.882	152.929	-174.4	5.19268	-254.562	107.688	-48.3632	-11.9624	150.571	-24.9091	-6.71724	267.155	-104.32	-59.7605	131.103	93.7159	-34.7279	-77.1561	-111.648	10.124	25.1035	165.228	-171.938	101.08
744	6	1152.53	3.05376	2.52766	86.0945	80.8544	-107.49	-197.305	-33.2413	158.24	52.4895	24.1437	52.6051	-1.59895	-114.882	152.929	-174.4	5.19268	-254.562	107.688	-48.3632	-11.9624	150.571	-24.9091	-6.71724	267.155	-104.32	-59.7605	131.103	93.7159	-34.7279	-77.1561	-111.648	10.124	25.1035	165.228	-171.938	101.08
745	1	1061.56	3.05934	2.52859	85.7458	80.9893	-107.374	-196.994	-33.6489	158.028	52.7687	24.193	52.6051	-1.59895	-114.882	152.929	-174.4	5.19268	-255.614	105.496	-45.6433	-16.4807	155.571	-24.2249	-6.71724	267.155	-104.32	-59.7605	131.103	93.7159	-34.7279	-77.1561	-111.648	10.124	25.1035	165.228	-171.938	101.08
745	2	1102.33	3.06237	2.52935	85.9791	81.018	-108.169	-201.838	-28.6489	159.978	50.709	23.4065	52.2874	-0.417843	-116.303	152.015	-173.634	5.40938	-255.132	106.558	-46.9034	-14.5449	153.46	-24.5243	-6.78018	267.26	-104.281	-59.9052	131.142	93.674	-34.7279	-77.1561	-111.648	10.124	25.1035	165.228	-171.938	101.08
745	3	1109.1	3.06529	2.52342	86.05	81.1844	-108.169	-201.838	-28.6489	159.978	50.709	23.4065	53.4155	-3.91608	-111.412	157.015	-178.6	3.8399	-255.132	106.558	-46.9034	-14.5449	153.46	-24.5243	-6.74605	267.109	-104.144	-59.7095	130.92	93.7164	-34.7363	-76.8625	-111.908	10.1359	25.0661	165.191	-171.938	101.08
745	4	1120.68	3.06638	2.52169	85.9268	80.9169	-108.169	-201.838	-28.6489	159.978	50.709	23.4065	52.3817	-0.70043	-116.216	152.015	-173.627	5.53432	-255.053	106.713	-47.0964	-14.1737	153.046	-24.5695	-6.74605	267.109	-104.144	-59.7095	130.92	93.7164	-34.929	-76.9534	-111.785	10.7642	24.273	165.243	-171.938	101.08
745	5	1116.52	3.07262	2.51921	85.5156	81.025	-108.169	-201.838	-28.6489	159.978	50.709	23.4065	52.3817	-0.70043	-116.216	152.015	-173.627	5.53432	-255.993	105.147	-45.0121	-18.7126	158.046	-23.9763	-6.72972	266.947	-103.932	-59.8765	131.195	93.6217	-34.9103	-76.9565	-111.817	10.8439	24.2733	165.338	-172.182	100.924
745	6	1116.52	3.07262	2.51921	85.5156	81.025	-108.169	-201.838	-28.6489	159.978	50.709	23.4065	52.3817	-0.70043	-116.216	152.015	-173.627	5.53432	-255.993	105.147	-45.0121	-18.7126	158.046	-23.9763	-6.72972	266.947	-103.932	-59.8765	131.195	93.6217	-34.9103	-76.9565	-111.817	10.8439	24.2733	165.338	-172.182	100.924
746	1	1181.15	3.08417	2.50902	85.1026	81.2292	-107.482	-198.755	-32.0746	158.458	52.503	23.8566	53.1987	-2.50314	-113.224	156.355	-178.058	4.14283	-257.219	103.431	-42.5345	-23.4845	163.046	-23.1104	-6.64463	267.143	-104.387	-60.4928	132.123	93.5929	-34.9103	-76.9565	-111.817	10.8439	24.2733	165.338	-172.182	100.924
746	2	1226.8	3.0873	2.51042	85.2499	81.2859	-108.256	-203.639	-27.0746	160.404	50.4576	23.0853	52.879	-1.36242	-114.684	155.25	-177.069	4.44121	-257.002	103.874	-43.0596	-22.6893	162.208	-23.2423	-6.69395	267.227	-104.357	-60.6063	132.153	93.5597	-34.9103	-76.9565	-111.817	10.8439	24.2733	165.338	-172.182	100.924
746	3	1243.06	3.0898	2.50578	85.3404	81.4703	-108.256	-203.639	-27.0746	160.404	50.4576	23.0853	53.942	-4.62905	-109.924	160.25	-182.049	2.82906	-257.002	103.874	-43.0596	-22.6893	162.208	-23.2423	-6.67312	267.136	-104.274	-60.4899	132.021	93.5853	-34.9167	-76.7818	-111.971	10.8569	24.2434	165.316	-172.182	100.924
746	4	1256.45	3.08593	2.50661	85.2934	80.8508	-108.256	-203.639	-27.0746	160.404	50.4576	23.0853	53.942	-4.62905	-109.924	160.25	-182.049	2.82906	-256.085	104.962	-44.6553	-18.0933	157.208	-23.6944	-6.67312	267.136	-104.274	-60.4899	132.021	93.5853	-36.0409	-77.2962	-111.247	14.4868	19.6416	165.581	-172.182	100.924
746	5	1246.63	3.09191	2.50013	84.8054	80.9399	-108.256	-203.639	-27.0746	160.404	50.4576	23.0853	53.942	-4.62905	-109.924	160.25	-182.049	2.82906	-256.987	104.219	-43.2889	-22.7679	162.208	-23.1024	-6.63877	266.805	-103.851	-60.8598	132.591	93.3936	-35.9814	-77.3048	-111.312	14.6014	19.7106	165.748	-172.608	100.594
746	6	1246.63	3.09191	2.50013	84.8054	80.9399	-108.256	-203.639	-27.0746	160.404	50.4576	23.0853	53.942	-4.62905	-109.924	160.25	-182.049	2.82906	-256.987	104.219	-43.2889	-22.7679	162.208	-23.1024	-6.63877	266.805	-103.851	-60.8598	132.591	93.3936	-35.9814	-77.3048	-111.312	14.6014	19.7106	165.748	-172.608	100.594
747	1	1244.69	3.09365	2.49726	84.9122	81.1371	-108.113	-202.809	-27.9389	160.05	50.8477	23.2039	54.8617	-7.33266	-105.611	165.219	-187.049	1.19419	-256.987	104.219	-43.2889	-22.7679	162.208	-23.1024	-6.63877	266.805	-103.851	-60.8598	132.591	93.3936	-35.9814	-77.3048	-111.312	14.6014	19.7106	165.748	-172.608	100.594
747	2	1290.69	3.09434	2.49857	85.0732	81.2796	-108.829	-207.795	-22.9389	161.979	48.8462	22.4753	54.8622	-7.27158	-105.593	165.415	-187.288	1.10284	-256.905	104.388	-43.4892	-22.4647	161.887	-23.1527	-6.65643	266.836	-103.84	-60.9001	132.602	93.3816	-35.9814	-77.3048	-111.312	14.6014	19.7106	165.748	-172.608	100.594
747	3	1285.4	3.09699	2.49408	84.9362	81.0544	-108.829	-207.795	-22.9389	161.979	48.8462	22.4753	54.0627	-4.89731	-109.709	160.47	-182.288	2.75758	-256.905	104.388	-43.4892	-22.4647	161.887	-23.1527	-6.63931	266.761	-103.772	-60.8047	132.493	93.4027	-35.9947	-77.1593	-111.437	14.6331	19.6574	165.729	-172.608	100.594
747	4	1295.12	3.09866	2.49148	84.7938	80.8111	-108.829	-207.795	-22.9389	161.979	48.8462	22.4753	53.123	-2.04236	-114.192	155.483	-177.288	4.40686	-256.896	104.398	-43.505	-22.4198	161.839	-23.1572	-6.63949	266.764	-103.775	-60.8065	132.491	93.4046	-36.1204	-77.1756	-111.382	14.9894	19.1893	165.738	-172.608	100.594
747	5	1277.92	3.09938	2.49274	84.1595	80.5606	-108.829	-207.795	-22.9389	161.979	48.8462	22.4753	53.123	-2.04236	-114.192	155.483	-177.288	4.40686	-256.896	104.398	-43.505	-22.4198	161.839	-23.1572	-6.32981	263.867	-100.071	-63.988	137.491	91.7134	-35.8053	-77.2205	-111.923	16.5582	19.0499	167.253	-175.194	98.6659
747	6	1277.92	3.09938	2.49274	84.1595	80.5606	-108.829	-207.795	-22.9389	161.979	48.8462	22.4753	53.123	-2.04236	-114.192	155.483	-177.288	4.40686	-256.896	104.398	-43.505	-22.4198	161.839	-23.1572	-6.32981	263.867	-100.071	-63.988	137.491	91.7134	-35.8053	-77.2205	-111.923	16.5582	19.0499	167.253	-175.194	98.6659
748	1	1303.28	3.10684	2.48602	84.1723	80.9286	-109.002	-210.406	-20.5954	162.742	48.2136	22.1263	54.0598	-4.43274	-110.336	160.422	-182.288	2.79488	-257.524	103.695	-42.3832	-24.7547	164.216	-22.7033	-6.32981	263.867	-100.071	-63.988	137.491	91.7134	-35.8053	-77.2205	-111.923	16.5582	19.0499	167.253	-175.194	98.6659
748	2	1258.59	3.10682	2.48624	84.0559	80.7423	-108.428	-205.406	-25.4167	160.928	50.038	22.7487	54.0596	-4.43215	-110.337	160.421	-182.287	2.79518	-257.357	104.031	-42.7818	-24.1533	163.586	-22.8042	-6.36939	263.938	-100.05	-64.077	137.514	91.6855	-35.8053	-77.2205	-111.923	16.5582	19.0499	167.253	-175.194	98.6659
748	3	1275.93	3.1122	2.48105	84.1764	80.9648	-108.428	-205.406	-25.4167	160.928	50.038	22.7487	55.0927	-7.56022	-105.428	165.42	-187.287	0.993392	-257.357	104.031	-42.7818	-24.1533	163.586	-22.8042	-6.36683	263.926	-100.04	-64.0628	137.497	91.6886	-35.8141	-77.1974	-111.941	16.5805	19.0181	167.25	-175.194	98.6659
748	4	1313.11	3.11261	2.47905	83.7181	80.4117	-108.428	-205.406	-25.4167	160.928	50.038	22.7487	55.0927	-7.56022	-105.428	165.42	-187.287	0.993392	-257.263	104.122	-42.9284	-23.6768	163.072	-22.8505	-6.36975	263.965	-100.078	-64.0771	137.458	91.7134	-37.1895	-77.2336	-111.43	20.3423	14.0181	167.278	-175.194	98.6659
748	5	1336.92	3.11036	2.47653	84.2706	80.6294	-108.428	-205.406	-25.4167	160.928	50.038	22.7487	55.0927	-7.56022	-105.428	165.42	-187.287	0.993392	-257.263	104.122	-42.9284	-23.6768	163.072	-22.8505	-6.73653	266.725	-103.513	-61.2036	132.458	93.4193	-37.1895	-77.2336	-111.43	20.3423	14.0181	167.278	-173.718	99.6293
748	6	1336.92	3.11036	2.47653	84.2706	80.6294	-108.428	-205.406	-25.4167	160.928	50.038	22.7487	55.0927	-7.56022	-105.428	165.42	-187.287	0.993392	-257.263	104.122	-42.9284	-23.6768	163.072	-22.8505	-6.73653	266.725	-103.513	-61.2036	132.458	93.4193	-37.1895	-77.2336	-111.43	20.3423	14.0181	167.278	-173.718	99.6293
749	1	1233.98	3.08308	2.50874	84.8911	80.7948	-109.717	-211.998	-19.1406	165.12	45.9743	21.1506	54.4206	-5.29337	-109.025	161.602	-183.471	2.23308	-256.731	104.049	-43.3075	-21.9	161.427	-23.251	-6.81065	267.375	-103.616	-58.4809	129.017	93.5512	-37.2669	-77.1973	-111.432	20.5079	13.7834	167.273	-173.71	99.6361
749	2	1192.28	3.0831	2.5088	84.7775	80.5903	-109.172	-206.998	-23.9943	163.142	47.9757	21.7297	54.4206	-5.29337	-109.025	161.602	-183.471	2.23308	-256.52	104.487	-43.8287	-21.1104	160.588	-23.3806	-6.85448	267.444	-103.583	-58.5766	129.039	93.5208	-37.2669	-77.1973	-111.432	20.5079	13.7834	167.273	-173.71	99.6361
749	3	1205.4	3.07957	2.51037	84.5967	80.3853	-109.193	-207.162	-23.8307	163.208	47.9064	21.7081	53.0409	-1.22793	-114.6	155.622	-177.502	4.68813	-257.68	104.778	-43.3936	-21.9389	161.334	-22.8871	-6.91617	267.49	-103.622	-58.938	129.405	93.5429	-37.2433	-77.1888	-111.448	20.4549	13.8555	167.272	-173.711	99.6352
749	4	1188.9	3.07764	2.51213	85.1865	80.9179	-109.193	-207.162	-23.8307	163.208	47.9064	21.7081	53.0408	-1.2279	-114.6	155.622	-177.502	4.68815	-257.528	104.968	-43.6688	-21.1666	160.494	-22.9622	-6.91778	267.535	-103.668	-58.9641	129.386	93.5644	-35.7536	-77.5976	-111.708	16.8369	18.8555	167.459	-173.711	99.6352
749	5	1176.2	3.07892	2.51411	84.8236	80.84	-109.193	-207.158	-23.8344	163.207	47.908	21.7086	53.0393	-1.22329	-114.607	155.614	-177.494	4.69066	-257.504	104.968	-43.6889	-21.0316	160.353	-22.9784	-6.50285	265.15	-100.76	-61.6415	133.617	92.1133	-35.5117	-77.6348	-111.705	15.7116	19.8052	167.148	-174.394	98.8648
749	6	1176.2	3.07892	2.51411	84.8236	80.84	-109.193	-207.158	-23.8344	163.207	47.908	21.7086	53.0393	-1.22329	-114.607	155.614	-177.494	4.69066	-257.504	104.968	-43.6889	-21.0316	160.353	-22.9784	-6.50285	265.15	-100.76	-61.6415	133.617	92.1133	-35.5117	-77.6348	-111.705	15.7116	19.8052	167.148	-174.394	98.8648
750	1	1180.44	3.07957	2.51232	85.0779	81.192	-109.692	-212.099	-19.1083	164.996	46.1832	21.0666	53.9758	-3.66312	-110.682	160.559	-182.494	3.08042	-257.504	104.968	-43.6889	-21.0316	160.353	-22.9784	-6.50285	265.15	-100.76	-61.6415	133.617	92.1133	-35.5117	-77.6348	-111.705	15.7116	19.8052	167.148	-174.394	98.8648
750	2	1217.99	2.99077	2.61923	85.0372	81.6592	-111.673	-221.868	-7.18388	170.627	38.5037	21.2055	51.8382	-4.58941	-107.307	164.601	-186.565	4.22813	-260.031	102.557	-39.1741	-29.7307	169.359	-20.8462	-7.36613	276.678	-112.149	-76.8952	150.289	91.1891	-32.8083	-78.0812	-112.204	8.20716	29.9189	167.402	-174.578	98.7635
750	3	1216.61	2.99313	2.61419	84.9087	81.4414	-111.673	-221.868	-7.18388	170.627	38.5037	21.2055	51.0207	-2.15063	-111.518	159.663	-181.565	5.918	-260.031	102.557	-39.1741	-29.7307	169.359	-20.8462	-7.33235	276.578	-112.062	-76.7573	150.149	91.2089	-32.8276	-77.9119	-112.352	8.2617	29.8386	167.384	-174.578	98.7635
750	4	1268.23	2.96831	2.63119	84.778	81.3716	-111.772	-222.711	-5.9547	171.879	36.961	21.3425	49.241	3.23907	-117.402	153.843	-175.749	9.03848	-261.023	105.774	-41.5843	-24.2515	163.086	-20.8554	-8.55012	276.712	-111.774	-81.4644	154.305	91.5007	-33.0027	-79.0635	-111.157	9.49608	28.3468	167.373	-174.599	98.7536
750	5	1266.99	2.96881	2.63175	85.161	81.72	-111.772	-222.711	-5.9547	171.879	36.961	21.3425	49.241	3.23907	-117.402	153.843	-175.749	9.03848	-261.023	105.774	-41.5843	-24.2515	163.086	-20.8554	-8.55012	276.712	-111.774	-81.4644	154.305	91.5007	-32.665	-79.1078	-110.092	4.49608	31.5037	163.1	-170.879	100.431
750	6	1266.99	2.96881	2.63175	85.161	81.72	-111.772	-222.711	-5.9547	171.879	36.961	21.3425	49.241	3.23907	-117.402	153.843	-175.749	9.03848	-261.023	105.774	-41.5843	-24.2515	163.086	-20.8554	-8.55012	276.712	-111.774	-81.4644	154.305	91.5007	-32.665	-79.1078	-110.092	4.49608	31.5037	163.1	-170.879	100.431
751	1	1196.57	2.96959	2.62873	85.2403	81.8905	-111.659	-222.93	-5.98075	171.663	37.3404	21.2871	50.2169	0.682131	-113.314	158.764	-180.749	7.36904	-261.023	105.774	-41.5843	-24.2515	163.086	-20.8554	-8.55012	276.712	-111.774	-81.4644	154.305	91.5007	-32.665	-79.1078	-110.092	4.49608	31.5037	163.1	-170.879	100.431
751	2	1158.78	2.97115	2.62839	85.1979	81.7645	-111.32	-217.93	-10.8993	169.024	40.0614	21.5693	50.2169	0.682131	-113.314	158.764	-180.749	7.36904	-260.767	106.317	-42.2248	-23.3052	162.095	-21.0169	-8.61319	276.843	-111.772	-81.5772	154.319	91.4567	-32.5519	-78.6765	-110.452	3.31394	32.8616	163.084	-170.879	100.431
751	3	1144.81	2.92562	2.68721	85.1348	81.4267	-111.998	-211.17	-11.2939	170.318	32.9143	27.3546	45.2216	7.10485	-121.029	150.752	-172.758	12.9301	-261.092	106.046	-41.6703	-24.3295	163.126	-20.7327	-8.81392	277.559	-112.406	-82.7157	155.383	91.4478	-32.3158	-78.8838	-110.3	2.63249	33.7314	163.047	-170.838	100.448
751	4	1178.53	2.92497	2.68555	84.8555	80.8072	-111.998	-211.17	-11.2939	170.318	32.9143	27.3546	45.2216	7.10485	-121.029	150.752	-172.758	12.9301	-260.667	106.491	-42.3763	-22.0363	160.67	-20.9437	-8.91009	278.145	-112.959	-83.1461	155.28	91.689	-33.3402	-79.9982	-109.297	6.8626	28.7314	163.718	-170.838	100.448
751	5	1177.46	2.93079	2.67747	84.3657	80.722	-111.998	-211.17	-11.2939	170.318	32.9143	27.3546	45.2216	7.10485	-121.029	150.752	-172.758	12.9301	-261.558	105.898	-41.1411	-26.7688	165.67	-20.3636	-8.88514	277.795	-112.513	-83.4921	155.867	91.498	-33.3035	-80.0052	-109.369	7.04102	28.7202	163.945	-171.415	100.121
751	6	1177.46	2.93079	2.67747	84.3657	80.722	-111.998	-211.17	-11.2939	170.318	32.9143	27.3546	45.2216	7.10485	-121.029	150.752	-172.758	12.9301	-261.558	105.898	-41.1411	-26.7688	165.67	-20.3636	-8.88514	277.795	-112.513	-83.4921	155.867	91.498	-33.3035	-80.0052	-109.369	7.04102	28.7202	163.945	-171.415	100.121
752	1	1190.27	2.94037	2.66318	84.237	80.607	-111.878	-212.249	-10.6819	170.337	33.2255	27.0878	46.252	4.63616	-117.082	155.639	-177.758	11.2181	-262.424	105.085	-39.6559	-29.9104	168.77	-19.6706	-8.88514	277.795	-112.513	-83.4921	155.867	91.498	-33.3035	-80.0052	-109.369	7.04102	28.7202	163.945	-171.415	100.121
752	2	1153.58	2.94134	2.66322	84.0717	80.4494	-111.424	-207.249	-15.6078	167.993	35.6551	27.5424	46.219	4.73984	-117.236	155.489	-177.609	11.2698	-262.244	105.442	-40.0772	-29.2867	168.134	-19.782	-8.94051	277.909	-112.511	-83.5844	155.872	91.4586	-33.3035	-80.0052	-109.369	7.04102	28.7202	163.945	-171.415	100.121
752	3	1171.41	2.94266	2.65978	84.1445	80.6193	-111.424	-207.249	-15.6078	167.993	35.6551	27.5424	47.2557	1.59957	-112.433	160.448	-182.609	9.53348	-262.244	105.442	-40.0772	-29.2867	168.134	-19.782	-8.9279	277.875	-112.482	-83.5354	155.824	91.4648	-33.3098	-79.9493	-109.418	7.05957	28.6932	163.939	-171.415	100.121
752	4	1199.18	2.94004	2.6641	84.1603	80.5612	-111.424	-207.249	-15.6078	167.993	35.6551	27.5424	47.2557	1.59957	-112.433	160.448	-182.609	9.53348	-261.399	105.805	-41.0145	-24.5368	163.134	-20.1553	-8.9279	277.875	-112.482	-83.5354	155.824	91.4648	-34.2918	-80.6507	-108.654	10.5541	24.4103	164.355	-171.415	100.121
752	5	1192.67	2.94559	2.6533	83.6125	80.0962	-111.424	-207.249	-15.6078	167.993	35.6551	27.5424	47.2557	1.59957	-112.433	160.448	-182.609	9.53348	-262.275	105.777	-40.2603	-29.3732	168.134	-19.5687	-8.89694	277.419	-111.906	-84.0325	156.614	91.2148	-34.2351	-80.6592	-108.746	10.7741	24.4195	164.62	-172.092	99.6758
752	6	1192.67	2.94559	2.6533	83.6125	80.0962	-111.424	-207.249	-15.6078	167.993	35.6551	27.5424	47.2557	1.59957	-112.433	160.448	-182.609	9.53348	-262.275	105.777	-40.2603	-29.3732	168.134	-19.5687	-8.89694	277.419	-111.906	-84.0325	156.614	91.2148	-34.2351	-80.6592	-108.746	10.7741	24.4195	164.62	-172.092	99.6758
753	1	1180.59	2.94652	2.6502	83.5575	79.9473	-111.417	-208.037	-15.0091	168.145	35.6283	27.3921	46.296	4.76325	-117.379	155.478	-177.609	11.2642	-262.275	105.777	-40.2603	-29.3732	168.134	-19.5687	-8.89694	277.419	-111.906	-84.0325	156.614	91.2148	-34.2351	-80.6592	-108.746	10.7741	24.4195	164.62	-172.092	99.6758
753	2	1136.98	2.94694	2.6511	83.4846	79.8866	-110.887	-203.037	-19.9247	166.044	37.804	27.9501	46.296	4.76326	-117.379	155.478	-177.609	11.2642	-262.201	105.924	-40.4338	-29.117	167.872	-19.6145	-8.91887	277.465	-111.905	-84.0688	156.616	91.199	-34.0821	-80.5157	-108.909	10.0734	25.2852	164.619	-172.092	99.6758
753	3	1135.46	2.9483	2.6477	83.5566	80.0563	-110.887	-203.037	-19.9247	166.044	37.804	27.9501	47.3338	1.61905	-112.573	160.439	-182.609	9.52733	-262.201	105.924	-40.4338	-29.117	167.872	-19.6145	-8.90651	277.432	-111.877	-84.0209	156.568	91.2051	-34.0911	-80.4604	-108.957	10.0992	25.2484	164.613	-172.092	99.6758
753	4	1151.86	2.94966	2.64524	83.6386	80.2305	-110.887	-203.037	-19.9247	166.044	37.804	27.9501	48.2482	-1.11284	-108.121	165.36	-187.609	7.83237	-262.196	105.926	-40.4393	-29.0895	167.843	-19.6167	-8.90651	277.432	-111.877	-84.0209	156.568	91.2051	-34.1714	-80.4984	-108.905	10.359	24.9219	164.636	-172.092	99.6758
753	5	1146.35	2.9516	2.64683	83.0286	80.0017	-110.887	-203.037	-19.9247	166.044	37.804	27.9501	48.2482	-1.11284	-108.121	165.36	-187.609	7.83237	-262.196	105.926	-40.4393	-29.0895	167.843	-19.6167	-8.67979	274.559	-108.259	-87.0112	161.568	89.6003	-33.9534	-80.5302	-109.501	12.1603	24.4568	166.455	-175.191	97.8001
753	6	1146.35	2.9516	2.64683	83.0286	80.0017	-110.887	-203.037	-19.9247	166.044	37.804	27.9501	48.2482	-1.11284	-108.121	165.36	-187.609	7.83237	-262.196	105.926	-40.4393	-29.0895	167.843	-19.6167	-8.67979	274.559	-108.259	-87.0112	161.568	89.6003	-33.9534	-80.5302	-109.501	12.1603	24.4568	166.455	-175.191	97.8001
754	1	1149.89	2.94782	2.65087	83.0208	79.9527	-111.647	-208.037	-15.091	168.588	35.2905	26.9637	47.8587	0.364973	-110.425	163.181	-185.432	8.57165	-262.563	105.626	-39.8479	-30.3919	169.107	-19.3209	-8.73896	274.813	-108.569	-87.5907	162.206	89.5964	-33.9534	-80.5302	-109.501	12.1603	24.4568	166.455	-175.191	97.8001
754	2	1106.98	2.94822	2.65181	82.9544	79.8982	-111.118	-203.037	-20.0276	166.431	37.531	27.5132	47.8587	0.364973	-110.425	163.181	-185.432	8.57165	-262.496	105.758	-40.0036	-30.1621	168.874	-19.3621	-8.75879	274.857	-108.57	-87.623	162.208	89.5813	-33.7705	-80.3968	-109.668	11.3929	25.4154	166.454	-175.191	97.8001
754	3	1126.22	2.95056	2.6465	82.8305	79.6792	-111.118	-203.037	-20.0276	166.431	37.531	27.5132	47.0067	2.91008	-114.799	158.259	-180.432	10.3297	-262.496	105.758	-40.0036	-30.1621	168.874	-19.3621	-8.71311	274.733	-108.464	-87.4458	162.032	89.6031	-33.8232	-80.1939	-109.836	11.539	25.212	166.431	-175.191	97.8001
754	4	1120.48	2.95177	2.64374	82.9183	79.8626	-111.118	-203.037	-20.0276	166.431	37.531	27.5132	47.9804	-0.0237207	-110.161	163.204	-185.432	8.60222	-262.496	105.758	-40.0037	-30.1617	168.873	-19.3621	-8.71311	274.733	-108.464	-87.4458	162.032	89.6031	-33.8466	-80.2044	-109.821	11.6136	25.1178	166.437	-175.191	97.8001
754	5	1132.49	2.94766	2.65367	83.3889	80.415	-111.118	-203.037	-20.0276	166.431	37.531	27.5132	47.9804	-0.0237207	-110.161	163.204	-185.432	8.60222	-261.627	105.607	-40.5466	-25.3199	163.873	-19.8885	-8.71311	274.733	-108.464	-87.4458	162.032	89.6031	-33.8463	-80.2044	-109.82	11.6111	25.1199	166.435	-174.9	97.9326
754	6	1132.49	2.94766	2.65367	83.3889	80.415	-111.118	-203.037	-20.0276	166.431	37.531	27.5132	47.9804	-0.0237207	-110.161	163.204	-185.432	8.60222	-261.627	105.607	-40.5466	-25.3199	163.873	-19.8885	-8.71311	274.733	-108.464	-87.4458	162.032	89.6031	-33.8463	-80.2044	-109.82	11.6111	25.1199	166.435	-174.9	97.9326
755	1	1155.16	2.96258	2.65904	83.6748	80.1954	-112.921	-207.619	-15.5489	170.941	33.1687	25.4125	47.4129	2.00921	-113.328	160.146	-182.37	9.65222	-262.634	102.764	-37.142	-29.5278	168.584	-18.9924	-9.04093	281.648	-114.869	-88.899	163.12	89.6985	-33.6514	-80.1345	-109.918	10.8292	26.0256	166.35	-174.807	97.9904
755	2	1110.84	2.96294	2.65979	83.5411	80.0642	-112.404	-202.688	-20.5489	168.476	35.7755	25.901	47.4163	1.9998	-113.311	160.167	-182.392	9.64447	-262.598	102.839	-37.2294	-29.3998	168.453	-19.0146	-9.05163	281.67	-114.869	-88.9135	163.117	89.6901	-33.582	-80.0576	-110.002	10.4909	26.4406	166.349	-174.807	97.9904
755	3	1065.42	2.96308	2.66063	83.3854	79.9019	-111.818	-197.688	-25.5406	166.39	37.9512	26.532	47.4163	1.99988	-113.311	160.166	-182.392	9.64453	-262.598	102.839	-37.2294	-29.3998	168.453	-19.0146	-9.04322	281.649	-114.851	-88.8835	163.089	89.6936	-33.5892	-80.0254	-110.029	10.5123	26.4111	166.346	-174.807	97.9904
755	4	1067.16	2.96432	2.65813	83.4691	80.0784	-111.818	-197.688	-25.5406	166.39	37.9512	26.532	48.3416	-0.772308	-108.821	165.093	-187.392	7.94205	-262.597	102.84	-37.2305	-29.3936	168.447	-19.0151	-9.04322	281.649	-114.851	-88.8835	163.089	89.6936	-33.653	-80.0585	-109.986	10.7227	26.1486	166.366	-174.807	97.9904
755	5	1139.8	2.96219	2.65489	83.8359	80.2215	-111.814	-197.653	-25.5767	166.372	37.9696	26.5363	48.3375	-0.759623	-108.842	165.069	-187.366	7.95043	-262.65	102.862	-37.2069	-29.6935	168.754	-18.9824	-9.39294	283.486	-117.009	-87.4797	159.758	90.8168	-33.5274	-80.5818	-109.305	9.90477	26.6412	165.5	-172.746	98.975
755	6	1139.8	2.96219	2.65489	83.8359	80.2215	-111.814	-197.653	-25.5767	166.372	37.9696	26.5363	48.3375	-0.759623	-108.842	165.069	-187.366	7.95043	-262.65	102.862	-37.2069	-29.6935	168.754	-18.9824	-9.39294	283.486	-117.009	-87.4797	159.758	90.8168	-33.5274	-80.5818	-109.305	9.90477	26.6412	165.5	-172.746	98.975
756	1	1157.13	2.96926	2.64091	83.4861	79.7677	-111.523	-197.021	-26.5947	165.681	38.9614	26.5232	47.4694	2.46976	-113.842	160.408	-182.703	9.58137	-263.236	102.474	-36.3394	-31.8027	170.764	-18.5052	-9.50551	283.84	-117.458	-88.4961	160.866	90.8086	-33.5274	-80.5818	-109.305	9.90477	26.6412	165.5	-172.746	98.975
756	2	1213.83	2.97217	2.64108	83.8085	80.1802	-112.21	-201.887	-21.5947	167.678	36.807	25.8381	47.8977	1.34855	-111.755	163.086	-185.503	8.5796	-263.145	102.661	-36.5561	-31.4853	170.443	-18.5607	-9.53565	283.901	-117.455	-88.5378	160.86	90.7858	-33.365	-80.3661	-109.529	9.05408	27.676	165.496	-172.746	98.975
756	3	1166.39	2.97233	2.64184	83.6604	80.0256	-111.619	-196.887	-26.5472	165.715	38.8343	26.5017	47.8974	1.34939	-111.756	163.084	-185.502	8.58018	-263.145	102.661	-36.5561	-31.4853	170.443	-18.5607	-9.52346	283.871	-117.43	-88.4953	160.82	90.7907	-33.3719	-80.3216	-109.567	9.07753	27.6439	165.491	-172.746	98.975
756	4	1188.47	2.96936	2.64697	83.6184	80.0219	-111.619	-196.887	-26.5472	165.715	38.8343	26.5017	47.8974	1.34939	-111.756	163.084	-185.502	8.58018	-262.32	102.735	-37.2416	-26.7042	165.487	-18.9285	-9.52346	283.871	-117.43	-88.4953	160.82	90.7907	-34.5374	-81.0964	-108.674	13.1341	22.6439	165.928	-172.746	98.975
756	5	1165.26	2.97089	2.6482	83.0239	79.8132	-111.619	-196.887	-26.5472	165.715	38.8343	26.5017	47.8974	1.34939	-111.756	163.084	-185.502	8.58018	-262.32	102.735	-37.2416	-26.7042	165.487	-18.9285	-9.22133	280.901	-113.816	-91.4948	165.82	89.1917	-34.2906	-81.1246	-109.224	14.7808	22.365	167.602	-175.64	97.0735
756	6	1165.26	2.97089	2.6482	83.0239	79.8132	-111.619	-196.887	-26.5472	165.715	38.8343	26.5017	47.8974	1.34939	-111.756	163.084	-185.502	8.58018	-262.32	102.735	-37.2416	-26.7042	165.487	-18.9285	-9.22133	280.901	-113.816	-91.4948	165.82	89.1917	-34.2906	-81.1246	-109.224	14.7808	22.365	167.602	-175.64	97.0735
757	1	1191.25	2.9776	2.63644	82.7046	79.3854	-111.373	-196.4	-27.3624	165.158	39.6458	26.4888	46.9938	4.6024	-116.756	158.44	-180.859	10.2313	-262.88	102.227	-36.2986	-28.8055	167.54	-18.4798	-9.33037	281.196	-114.191	-92.3971	166.788	89.1891	-34.2906	-81.1246	-109.224	14.7808	22.365	167.602	-175.64	97.0735
757	2	1195.96	2.98006	2.63327	82.8338	79.6331	-111.373	-196.4	-27.3624	165.158	39.6458	26.4888	47.869	2.1473	-112.585	163.296	-185.859	8.44319	-262.714	102.586	-36.7136	-28.2007	166.918	-18.5826	-9.37864	281.303	-114.193	-92.4624	166.776	89.1506	-34.2906	-81.1246	-109.224	14.7808	22.365	167.602	-175.64	97.0735
757	3	1208.71	2.98273	2.62751	82.6813	79.3812	-111.373	-196.4	-27.3624	165.158	39.6458	26.4888	47.0139	4.69148	-116.985	158.365	-180.859	10.2298	-262.714	102.586	-36.7136	-28.2007	166.918	-18.5826	-9.31105	281.14	-114.058	-92.2262	166.553	89.1767	-34.4225	-80.8754	-109.408	15.1609	21.8526	167.573	-175.64	97.0735
757	4	1231.66	2.98141	2.6286	82.3906	79.0953	-111.373	-196.4	-27.3624	165.158	39.6458	26.4888	47.0139	4.69148	-116.985	158.365	-180.859	10.2298	-262.308	102.777	-37.1956	-25.8817	164.495	-18.785	-9.31105	281.14	-114.058	-92.2262	166.553	89.1767	-35.7347	-81.1538	-108.759	19.0158	16.8526	167.728	-175.64	97.0735
757	5	1122.95	2.98627	2.6689	83.4514	79.6303	-111.444	-197.113	-26.6625	165.388	39.4168	26.3921	47.0327	4.63226	-116.893	158.457	-180.952	10.196	-262.478	97.3228	-32.9386	-26.0076	165.872	-19.0925	-8.32009	281.669	-115.559	-84.9966	159.561	90.565	-36.7744	-79.4382	-109.839	17.7537	18.4099	167.111	-175.095	97.5931
757	6	1122.95	2.98627	2.6689	83.4514	79.6303	-111.444	-197.113	-26.6625	165.388	39.4168	26.3921	47.0327	4.63226	-116.893	158.457	-180.952	10.196	-262.478	97.3228	-32.9386	-26.0076	165.872	-19.0925	-8.32009	281.669	-115.559	-84.9966	159.561	90.565	-36.7744	-79.4382	-109.839	17.7537	18.4099	167.111	-175.095	97.5931
758	1	1105.5	2.98691	2.66612	83.389	79.4711	-111.331	-196.878	-27.0432	165.136	39.7822	26.3906	46.0304	7.90195	-121.893	153.605	-176.094	11.9373	-262.478	97.3228	-32.9386	-26.0076	165.872	-19.0925	-8.32009	281.669	-115.559	-84.9966	159.561	90.565	-36.7744	-79.4382	-109.839	17.7537	18.4099	167.111	-175.095	97.5931
758	2	1136.86	2.9867	2.66618	83.9061	79.9699	-111.331	-196.878	-27.0432	165.136	39.7822	26.3906	45.2691	10.2845	-125.39	150.268	-172.79	13.1148	-262.439	97.4141	-33.0423	-25.8554	165.714	-19.1167	-8.33098	281.69	-115.556	-85.0106	159.557	90.5567	-35.402	-79.5025	-110.29	14.0205	23.4099	167.167	-175.095	97.5931
758	3	1090.54	2.9888	2.66244	83.799	79.9538	-110.867	-192.873	-30.8529	164.013	40.8444	27.0429	46.3942	6.82623	-120.39	155.099	-177.604	11.3994	-262.439	97.4141	-33.0423	-25.8554	165.714	-19.1167	-8.27199	281.535	-115.426	-84.7965	159.35	90.5833	-35.5044	-79.2601	-110.478	14.3096	23.0157	167.138	-175.095	97.5931
758	4	1066.33	2.95954	2.70311	83.4636	79.2381	-110.9	-189.242	-31.8163	165.241	37.394	29.0622	43.4819	12.8922	-127.377	148.064	-170.58	16.2628	-265.729	97.8255	-31.016	-30.0476	169.542	-17.1601	-8.72633	281.889	-115.595	-86.7227	161.097	90.6459	-35.4388	-80.6669	-109.077	14.9561	22.3107	167.135	-175.113	97.5817
758	5	1079.67	2.95954	2.70429	83.9837	79.7645	-110.9	-189.242	-31.8163	165.241	37.394	29.0622	43.4819	12.8922	-127.377	148.064	-170.58	16.2628	-265.729	97.8255	-31.016	-30.0476	169.542	-17.1601	-8.72633	281.889	-115.595	-86.7227	161.097	90.6459	-34.5185	-80.7666	-108.685	9.95614	26.8697	164.944	-173.193	98.606
758	6	1079.67	2.95954	2.70429	83.9837	79.7645	-110.9	-189.242	-31.8163	165.241	37.394	29.0622	43.4819	12.8922	-127.377	148.064	-170.58	16.2628	-265.729	97.8255	-31.016	-30.0476	169.542	-17.1601	-8.72633	281.889	-115.595	-86.7227	161.097	90.6459	-34.5185	-80.7666	-108.685	9.95614	26.8697	164.944	-173.193	98.606
759	1	1019.26	2.95937	2.70155	83.9922	79.8694	-110.659	-189.061	-32.4145	164.727	38.2278	28.9651	44.5605	10.1778	-123.177	152.987	-175.58	14.526	-265.729	97.8255	-31.016	-30.0476	169.542	-17.1601	-8.72633	281.889	-115.595	-86.7227	161.097	90.6459	-34.5185	-80.7666	-108.685	9.95614	26.8697	164.944	-173.193	98.606
759	2	989.487	2.96028	2.70714	84.0115	79.793	-110.659	-189.061	-32.4145	164.727	38.2278	28.9651	43.417	13.7042	-128.177	148.111	-170.721	16.3783	-265.71	97.8691	-31.0649	-29.9765	169.469	-17.1716	-8.73278	281.904	-115.596	-86.7309	161.095	90.641	-34.483	-80.7227	-108.732	9.77177	27.0944	164.944	-173.193	98.606
759	3	983.379	2.9623	2.70306	83.9599	79.8353	-110.462	-187.114	-34.1537	164.472	38.3717	29.3578	44.5453	10.2217	-123.177	152.812	-175.413	14.6699	-265.71	97.8691	-31.0649	-29.9765	169.469	-17.1716	-8.67064	281.746	-115.465	-86.5054	160.878	90.6673	-34.5342	-80.4781	-108.939	9.92335	26.8848	164.916	-173.193	98.606
759	4	994.156	2.96261	2.7011	83.9457	79.7223	-110.462	-187.114	-34.1537	164.472	38.3717	29.3578	43.4573	13.5442	-128.177	147.919	-170.504	16.4682	-265.709	97.8695	-31.0661	-29.9695	169.462	-17.1721	-8.67064	281.746	-115.465	-86.5054	160.878	90.6673	-34.5524	-80.4871	-108.928	9.98269	26.8103	164.922	-173.193	98.606
759	5	1130.41	2.9593	2.6995	84.4652	79.9554	-110.454	-187.001	-34.2693	164.404	38.4407	29.3683	43.4601	13.5355	-128.164	147.931	-170.516	16.4638	-265.774	97.971	-31.0923	-30.3332	169.808	-17.1195	-8.78767	283.739	-117.909	-83.8443	157.169	91.7939	-33.1712	-81.2962	-109.259	10.3977	28.1419	165.766	-173.111	98.8302
759	6	1130.41	2.9593	2.6995	84.4652	79.9554	-110.454	-187.001	-34.2693	164.404	38.4407	29.3683	43.4601	13.5355	-128.164	147.931	-170.516	16.4638	-265.774	97.971	-31.0923	-30.3332	169.808	-17.1195	-8.78767	283.739	-117.909	-83.8443	157.169	91.7939	-33.1712	-81.2962	-109.259	10.3977	28.1419	165.766	-173.111	98.8302
760	1	1047.1	2.95916	2.6968	84.4728	80.0598	-110.238	-186.892	-34.7613	163.956	39.1799	29.2746	44.5527	10.7258	-123.854	152.865	-175.516	14.7124	-265.774	97.971	-31.0923	-30.3332	169.808	-17.1195	-8.78767	283.739	-117.909	-83.8443	157.169	91.7939	-33.1712	-81.2962	-109.259	10.3977	28.1419	165.766	-173.111	98.8302
760	2	1021.13	2.94072	2.7172	84.3945	79.7085	-110.265	-185.414	-35.0569	164.653	37.5011	30.1708	42.0793	16.3447	-130.099	146.616	-169.278	18.7521	-269.405	99.6791	-30.0455	-32.9074	171.729	-15.1477	-9.04088	283.91	-117.964	-84.8408	158.04	91.8348	-33.0994	-81.9367	-108.624	10.4846	28.0709	165.761	-173.108	98.8321
760	3	1020.34	2.94157	2.71416	84.3691	79.7771	-110.265	-185.414	-35.0569	164.653	37.5011	30.1708	43.2062	12.8555	-125.099	151.225	-173.888	17.0425	-269.405	99.6791	-30.0455	-32.9074	171.729	-15.1477	-9.01232	283.838	-117.904	-84.7369	157.941	91.8471	-33.1201	-81.8255	-108.72	10.5524	27.9788	165.75	-173.108	98.8321
760	4	1032.71	2.94175	2.71245	84.3711	79.6808	-110.265	-185.414	-35.0569	164.653	37.5011	30.1708	42.1154	16.1972	-130.099	146.446	-169.084	18.8349	-269.405	99.6791	-30.0456	-32.9069	171.729	-15.1477	-9.01232	283.838	-117.904	-84.7369	157.941	91.8471	-33.14	-81.8358	-108.706	10.6167	27.8977	165.756	-173.108	98.8321
760	5	1032.34	2.94379	2.71481	83.7849	79.4613	-110.265	-185.414	-35.0569	164.653	37.5011	30.1708	42.1154	16.1972	-130.099	146.446	-169.084	18.8349	-269.405	99.6791	-30.0456	-32.9069	171.729	-15.1477	-8.51554	280.576	-114.052	-87.2796	162.941	90.1158	-32.9051	-81.8402	-109.341	12.3493	27.5887	167.726	-176.304	96.8581
760	6	1032.34	2.94379	2.71481	83.7849	79.4613	-110.265	-185.414	-35.0569	164.653	37.5011	30.1708	42.1154	16.1972	-130.099	146.446	-169.084	18.8349	-269.405	99.6791	-30.0456	-32.9069	171.729	-15.1477	-8.51554	280.576	-114.052	-87.2796	162.941	90.1158	-32.9051	-81.8402	-109.341	12.3493	27.5887	167.726	-176.304	96.8581
761	1	975.965	2.94348	2.71219	83.7764	79.5513	-110.036	-185.324	-35.5707	164.17	38.3081	30.0532	43.2251	13.355	-125.753	151.363	-174.084	17.0604	-269.405	99.6791	-30.0456	-32.9069	171.729	-15.1477	-8.51554	280.576	-114.052	-87.2796	162.941	90.1158	-32.9051	-81.8402	-109.341	12.3493	27.5887	167.726	-176.304	96.8581
761	2	979.052	2.93133	2.74354	83.6386	79.0631	-110.585	-186.249	-32.7743	166.319	34.547	30.9548	40.6569	18.7415	-131.298	145.949	-168.678	21.2481	-273.316	100.314	-27.52	-38.2514	176.097	-12.5106	-9.08965	281	-114.243	-89.7096	165.096	90.2034	-32.5046	-84.0522	-107.257	12.681	27.4564	167.734	-176.345	96.8352
761	3	976.795	2.93186	2.74091	83.5996	79.1186	-110.585	-186.249	-32.7743	166.319	34.547	30.9548	41.7741	15.2762	-126.298	150.485	-173.232	19.5205	-273.316	100.314	-27.52	-38.2514	176.097	-12.5106	-9.06787	280.947	-114.199	-89.6305	165.021	90.2119	-32.5312	-83.9698	-107.325	12.7633	27.3462	167.725	-176.345	96.8352
761	4	1011.64	2.93115	2.74393	83.3614	78.8719	-110.585	-186.249	-32.7743	166.319	34.547	30.9548	41.7741	15.2762	-126.298	150.485	-173.232	19.5205	-272.907	100.045	-27.5865	-35.5592	173.36	-12.6291	-9.06787	280.947	-114.199	-89.6305	165.021	90.2119	-33.8054	-84.4796	-106.535	16.6854	22.3462	168.034	-176.345	96.8352
761	5	994.462	2.93049	2.74514	83.9059	79.4442	-110.585	-186.249	-32.7743	166.319	34.547	30.9548	41.7741	15.2762	-126.298	150.485	-173.232	19.5205	-272.907	100.045	-27.5865	-35.5592	173.36	-12.6291	-9.06787	280.947	-114.199	-89.6305	165.021	90.2119	-32.5924	-84.5512	-106.572	12.1411	27.3462	166.85	-175.298	97.344
761	6	994.462	2.93049	2.74514	83.9059	79.4442	-110.585	-186.249	-32.7743	166.319	34.547	30.9548	41.7741	15.2762	-126.298	150.485	-173.232	19.5205	-272.907	100.045	-27.5865	-35.5592	173.36	-12.6291	-9.06787	280.947	-114.199	-89.6305	165.021	90.2119	-32.5924	-84.5512	-106.572	12.1411	27.3462	166.85	-175.298	97.344
762	1	968.338	2.93139	2.75282	83.9799	79.8733	-109.174	-182.348	-39.342	165.133	38.4886	29.399	45.7146	6.49726	-113.961	161.967	-185.033	14.0331	-272.202	100.276	-28.5562	-33.4323	171.418	-13.343	-8.74419	280.119	-113.554	-88.0852	163.639	90.2327	-32.7549	-84.4872	-106.57	12.5306	26.7811	166.798	-175.243	97.3729
762	2	1029.43	2.93641	2.75276	84.5461	80.5973	-109.938	-187.195	-34.342	166.504	37.0038	28.501	46.2064	5.57812	-111.559	165.802	-189.158	12.4979	-272.009	100.741	-29.0627	-32.7102	170.689	-13.4607	-8.82669	280.36	-113.639	-88.1968	163.639	90.1722	-32.1077	-84.0024	-107.173	9.7131	30.281	166.798	-175.243	97.3729
762	3	995.529	2.94227	2.74351	84.3086	80.2676	-109.459	-182.195	-38.7618	165.963	37.2128	29.5367	45.4735	7.80557	-115.618	161.326	-184.575	14.2075	-272.009	100.741	-29.0627	-32.7102	170.689	-13.4607	-8.62818	279.861	-113.221	-87.469	162.939	90.2553	-32.2714	-83.2393	-107.83	10.2621	29.5465	166.72	-175.243	97.3729
762	4	1022.15	2.94084	2.74762	84.2009	80.1856	-109.459	-182.195	-38.7618	165.963	37.2128	29.5367	45.4735	7.80557	-115.618	161.326	-184.575	14.2075	-271.363	100.862	-29.662	-28.549	166.383	-13.6973	-8.62818	279.861	-113.221	-87.469	162.939	90.2553	-33.4873	-83.9496	-106.932	14.2571	24.5465	167.132	-175.243	97.3729
762	5	1015.06	2.94087	2.7487	84.6949	80.6791	-109.459	-182.195	-38.7618	165.963	37.2128	29.5367	45.4735	7.80557	-115.618	161.326	-184.575	14.2075	-271.363	100.862	-29.662	-28.549	166.383	-13.6973	-8.62818	279.861	-113.221	-87.469	162.939	90.2553	-32.6606	-84.0088	-106.448	9.25708	28.8857	164.552	-172.989	98.4904
762	6	1015.06	2.94087	2.7487	84.6949	80.6791	-109.459	-182.195	-38.7618	165.963	37.2128	29.5367	45.4735	7.80557	-115.618	161.326	-184.575	14.2075	-271.363	100.862	-29.662	-28.549	166.383	-13.6973	-8.62818	279.861	-113.221	-87.469	162.939	90.2553	-32.6606	-84.0088	-106.448	9.25708	28.8857	164.552	-172.989	98.4904
763	1	1080.25	2.94712	2.73447	84.3749	80.2571	-109.199	-182.212	-39.2907	165.296	38.2793	29.3764	44.5959	11.1609	-120.618	157.306	-180.576	15.7506	-272.063	100.112	-28.3697	-31.2848	169.009	-13.1387	-8.77674	280.164	-113.636	-88.6517	164.218	90.2583	-32.6606	-84.0088	-106.448	9.25708	28.8857	164.552	-172.989	98.4904
763	2	1132.84	2.95179	2.73248	84.553	80.5638	-109.746	-185.663	-35.712	166.311	37.1723	28.7457	45.422	9.06245	-116.746	162.084	-185.576	13.8776	-271.842	100.666	-28.9726	-30.4339	168.142	-13.2737	-8.86458	280.425	-113.729	-88.7696	164.216	90.1929	-32.6606	-84.0088	-106.448	9.25708	28.8857	164.552	-172.989	98.4904
763	3	1141.29	2.95452	2.72553	84.45	80.3592	-109.746	-185.663	-35.712	166.311	37.1723	28.7457	44.5199	11.8094	-121.454	157.177	-180.576	15.7806	-271.842	100.666	-28.9726	-30.4339	168.142	-13.2737	-8.77559	280.202	-113.542	-88.4468	163.906	90.2306	-32.7302	-83.6701	-106.738	9.49215	28.5699	164.514	-172.989	98.4904
763	4	1149.73	2.95555	2.72386	84.4623	80.4645	-109.746	-185.663	-35.712	166.311	37.1723	28.7457	45.5228	8.79767	-116.66	162.085	-185.576	13.9835	-271.842	100.666	-28.9726	-30.4339	168.142	-13.2737	-8.77559	280.202	-113.542	-88.4468	163.906	90.2306	-32.8552	-83.751	-106.641	9.91384	28.0451	164.56	-172.989	98.4904
763	5	1104.8	2.95794	2.70361	83.7736	79.8233	-109.746	-185.663	-35.712	166.311	37.1723	28.7457	45.5228	8.79767	-116.66	162.085	-185.576	13.9835	-272.664	102.547	-29.7691	-35.4339	172.814	-12.6211	-8.72264	279.394	-112.571	-89.5908	165.493	89.7802	-32.6737	-83.7415	-106.795	9.88559	28.4517	164.775	-173.201	98.0704
763	6	1104.8	2.95794	2.70361	83.7736	79.8233	-109.746	-185.663	-35.712	166.311	37.1723	28.7457	45.5228	8.79767	-116.66	162.085	-185.576	13.9835	-272.664	102.547	-29.7691	-35.4339	172.814	-12.6211	-8.72264	279.394	-112.571	-89.5908	165.493	89.7802	-32.6737	-83.7415	-106.795	9.88559	28.4517	164.775	-173.201	98.0704
764	1	1201.5	2.96566	2.6891	83.4528	79.4269	-109.43	-185.589	-36.4214	165.509	38.441	28.5787	44.6752	12.2044	-121.66	158.328	-181.869	15.4585	-273.379	102.089	-28.7277	-37.9751	175.142	-12.0561	-8.90613	279.723	-113.031	-91.0066	167.014	89.7908	-32.6737	-83.7415	-106.795	9.88559	28.4517	164.775	-173.201	98.0704
764	2	1278.69	2.97144	2.68907	83.6646	79.7562	-110.18	-190.426	-31.4214	167.055	36.7614	27.7344	45.3383	10.6714	-118.55	162.523	-186.304	13.7836	-273.145	102.615	-29.2971	-37.1593	174.331	-12.1913	-9.01004	280.048	-113.157	-91.1507	167.015	89.7116	-32.6737	-83.7415	-106.795	9.88559	28.4517	164.775	-173.201	98.0704
764	3	1287.87	2.97458	2.68162	83.5523	79.5396	-110.18	-190.426	-31.4214	167.055	36.7614	27.7344	44.4382	13.4137	-123.289	157.608	-181.304	15.7213	-273.145	102.615	-29.2971	-37.1593	174.331	-12.1913	-8.90482	279.784	-112.937	-90.7753	166.657	89.7552	-32.7661	-83.3542	-107.121	10.1964	28.0361	164.731	-173.201	98.0704
764	4	1296.23	2.97562	2.68038	83.5434	79.6222	-110.18	-190.426	-31.4214	167.055	36.7614	27.7344	45.4398	10.386	-118.463	162.517	-186.304	13.914	-273.145	102.615	-29.2971	-37.1593	174.331	-12.1913	-8.90482	279.784	-112.937	-90.7753	166.657	89.7552	-32.9336	-83.469	-106.983	10.7668	27.3263	164.788	-173.201	98.0704
764	5	1316.58	2.97514	2.68199	82.8462	79.1328	-110.15	-190.116	-31.7639	166.832	37.0029	27.7539	45.4109	10.4816	-118.616	162.367	-186.149	13.9722	-272.993	105.121	-31.4918	-37.9407	174.893	-12.2532	-7.85681	275.156	-107.008	-89.6658	166.705	87.7633	-34.9317	-82.4056	-106.303	9.75984	24.1612	162.212	-172.848	98.6946
764	6	1316.58	2.97514	2.68199	82.8462	79.1328	-110.15	-190.116	-31.7639	166.832	37.0029	27.7539	45.4109	10.4816	-118.616	162.367	-186.149	13.9722	-272.993	105.121	-31.4918	-37.9407	174.893	-12.2532	-7.85681	275.156	-107.008	-89.6658	166.705	87.7633	-34.9317	-82.4056	-106.303	9.75984	24.1612	162.212	-172.848	98.6946
765	1	1011.4	2.9825	2.66656	82.6427	78.7843	-109.766	-189.839	-32.758	165.862	38.5036	27.5996	44.5899	13.9556	-123.616	158.926	-182.79	15.3728	-273.794	104.688	-30.404	-40.6989	177.385	-11.6281	-7.85681	275.156	-107.008	-89.6658	166.705	87.7633	-34.9317	-82.4056	-106.303	9.75984	24.1612	162.212	-172.848	98.6946
765	2	1071.64	2.98611	2.66672	82.8364	79.0568	-110.493	-194.701	-27.758	167.56	36.6701	26.8046	44.9791	13.1414	-121.798	161.578	-185.618	14.2971	-273.614	105.068	-30.8181	-40.1015	176.798	-11.7298	-7.93177	275.405	-107.107	-89.764	166.7	87.6992	-34.9317	-82.4056	-106.303	9.75984	24.1612	162.212	-172.848	98.6946
765	3	1030.08	2.98746	2.66629	82.7021	78.9191	-109.946	-189.701	-32.4822	166.215	37.909	27.636	44.9787	13.1426	-121.8	161.576	-185.616	14.2979	-273.614	105.068	-30.8181	-40.1015	176.798	-11.7298	-7.88414	275.274	-106.994	-89.5874	166.527	87.7219	-34.9913	-82.206	-106.464	9.92871	23.9279	162.186	-172.848	98.6946
765	4	1049.19	2.98866	2.66556	82.6799	78.9855	-109.946	-189.701	-32.4822	166.215	37.909	27.636	45.8936	10.3754	-117.198	166.45	-190.616	12.5256	-273.614	105.068	-30.818	-40.1011	176.797	-11.7299	-7.88414	275.274	-106.994	-89.5874	166.527	87.7219	-35.2523	-82.3244	-106.305	10.7822	22.8623	162.272	-172.848	98.6946
765	5	995.028	2.98922	2.66434	83.2825	79.4394	-109.936	-189.607	-32.5793	166.155	37.9696	27.6462	45.8818	10.409	-117.261	166.37	-190.533	12.5511	-273.68	105.256	-30.9216	-40.6156	177.305	-11.6981	-7.92336	276.255	-107.942	-87.4323	163.291	88.2496	-34.9328	-81.2985	-106.924	6.83736	26.5764	161.121	-171.299	99.5425
765	6	995.028	2.98922	2.66434	83.2825	79.4394	-109.936	-189.607	-32.5793	166.155	37.9696	27.6462	45.8818	10.409	-117.261	166.37	-190.533	12.5511	-273.68	105.256	-30.9216	-40.6156	177.305	-11.6981	-7.92336	276.255	-107.942	-87.4323	163.291	88.2496	-34.9328	-81.2985	-106.924	6.83736	26.5764	161.121	-171.299	99.5425
766	1	1026.03	2.99825	2.64598	83.0494	79.0577	-109.455	-189.272	-33.7964	164.983	39.7935	27.4678	45.1307	13.9233	-122.261	163.267	-187.543	13.848	-274.637	104.835	-29.7141	-43.8457	180.18	-10.9587	-7.92336	276.255	-107.942	-87.4323	163.291	88.2496	-34.9328	-81.2985	-106.924	6.83736	26.5764	161.121	-171.299	99.5425
766	2	1088.86	3.00204	2.64668	83.2347	79.3012	-110.194	-194.133	-28.7964	166.642	38.0032	26.6575	45.2986	13.8077	-121.466	165.017	-189.47	13.1215	-274.457	105.203	-30.1112	-43.2656	179.615	-11.0569	-8.00316	276.516	-108.043	-87.5342	163.282	88.1816	-34.9328	-81.2985	-106.924	6.83736	26.5764	161.121	-171.299	99.5425
766	3	1050.89	3.00339	2.6462	83.1124	79.1764	-109.643	-189.133	-33.5033	165.361	39.1641	27.5047	45.2981	13.8094	-121.469	165.014	-189.467	13.1228	-274.457	105.203	-30.1112	-43.2656	179.615	-11.0569	-7.95461	276.378	-107.925	-87.3555	163.106	88.2062	-34.9743	-81.0948	-107.095	6.96215	26.4027	161.095	-171.299	99.5425
766	4	1074.59	3.0047	2.64631	83.1036	79.2513	-109.643	-189.133	-33.5033	165.361	39.1641	27.5047	46.1298	11.3018	-117.108	169.861	-194.467	11.401	-274.457	105.202	-30.1112	-43.2651	179.614	-11.0569	-7.95461	276.378	-107.925	-87.3555	163.106	88.2062	-35.2287	-81.2728	-106.907	7.89266	25.2741	161.218	-171.299	99.5425
766	5	1060.17	3.01067	2.62671	82.3694	78.5479	-109.643	-189.133	-33.5033	165.361	39.1641	27.5047	46.1298	11.3018	-117.108	169.861	-194.467	11.401	-275.225	107.413	-31.3598	-48.2651	184.351	-10.639	-7.90795	275.73	-107.107	-88.2485	164.603	87.7803	-35.2027	-81.278	-107.11	8.59309	24.9124	161.788	-172.687	98.7712
766	6	1060.17	3.01067	2.62671	82.3694	78.5479	-109.643	-189.133	-33.5033	165.361	39.1641	27.5047	46.1298	11.3018	-117.108	169.861	-194.467	11.401	-275.225	107.413	-31.3598	-48.2651	184.351	-10.639	-7.90795	275.73	-107.107	-88.2485	164.603	87.7803	-35.2027	-81.278	-107.11	8.59309	24.9124	161.788	-172.687	98.7712
767	1	903.813	3.00045	2.63705	82.2466	78.4113	-108.555	-187.345	-36.8744	163.138	42.5749	27.4347	45.6327	13.764	-120.635	167.785	-192.475	12.3063	-275.661	107.349	-30.911	-49.5607	185.431	-10.3092	-7.91533	275.602	-106.919	-88.0593	164.369	87.7511	-35.4976	-79.737	-108.334	7.37623	25.9953	161.711	-172.676	98.7773
767	2	920.872	3.00237	2.63698	82.3702	78.547	-109.319	-192.206	-31.8744	164.681	40.9164	26.5774	45.6331	13.766	-120.633	167.795	-192.486	12.3022	-275.462	107.718	-31.3103	-48.9563	184.854	-10.4134	-8.00644	275.912	-107.046	-88.1727	164.357	87.6706	-35.4976	-79.737	-108.334	7.37623	25.9953	161.711	-172.676	98.7773
767	3	929.605	3.00701	2.62715	82.3332	78.3826	-109.319	-192.206	-31.8744	164.681	40.9164	26.5774	44.8469	16.1683	-125.185	162.884	-187.486	14.3113	-275.462	107.718	-31.3103	-48.9563	184.854	-10.4134	-7.72488	275.106	-106.351	-87.1298	163.325	87.8134	-35.5231	-79.6263	-108.425	7.44543	25.8973	161.697	-172.676	98.7773
767	4	967.11	3.00794	2.6283	82.1806	78.2992	-109.319	-192.206	-31.8744	164.681	40.9164	26.5774	45.7435	13.4265	-120.58	167.756	-192.486	12.5308	-275.354	107.436	-31.1476	-48.1526	184.074	-10.4268	-7.74642	275.215	-106.448	-87.168	163.227	87.8742	-36.269	-80.1042	-107.903	10.1045	22.6603	162.05	-172.676	98.7773
767	5	961.209	3.00399	2.6473	82.9055	78.9888	-109.319	-192.206	-31.8744	164.681	40.9164	26.5774	45.7435	13.4265	-120.58	167.756	-192.486	12.5308	-274.636	104.758	-29.4515	-43.1526	179.413	-10.784	-7.8089	275.888	-107.283	-86.2476	161.633	88.3343	-36.269	-80.1042	-107.903	10.1045	22.6603	162.05	-171.671	99.3291
767	6	961.209	3.00399	2.6473	82.9055	78.9888	-109.319	-192.206	-31.8744	164.681	40.9164	26.5774	45.7435	13.4265	-120.58	167.756	-192.486	12.5308	-274.636	104.758	-29.4515	-43.1526	179.413	-10.784	-7.8089	275.888	-107.283	-86.2476	161.633	88.3343	-36.269	-80.1042	-107.903	10.1045	22.6603	162.05	-171.671	99.3291
768	1	1090.77	3.01328	2.62537	82.4892	78.5288	-108.723	-191.487	-33.5372	163.328	42.9642	26.4881	45.0339	17.0558	-125.58	165.2	-190.096	13.7069	-275.689	104.348	-28.1907	-46.6643	182.501	-9.9896	-8.0154	276.286	-107.967	-88.3021	163.94	88.3631	-36.269	-80.1042	-107.903	10.1045	22.6603	162.05	-171.671	99.3291
768	2	1163.74	3.01642	2.62739	82.8558	78.9648	-109.465	-196.389	-28.5372	164.992	41.1933	25.6695	45.1226	17.1433	-125.176	166.475	-191.52	13.1792	-275.589	104.547	-28.4038	-46.348	182.195	-10.0419	-8.06121	276.442	-108.03	-88.3598	163.933	88.3235	-35.915	-79.8401	-108.237	8.53276	24.6142	162.061	-171.671	99.3291
768	3	1166.49	3.02123	2.61671	82.713	78.7167	-109.465	-196.389	-28.5372	164.992	41.1933	25.6695	44.2826	19.7674	-129.977	161.545	-186.52	15.2524	-275.589	104.547	-28.4038	-46.348	182.195	-10.0419	-7.90181	275.99	-107.643	-87.7787	163.362	88.4055	-36.0825	-79.1753	-108.781	9.01741	23.9388	161.97	-171.671	99.3291
768	4	1171.85	3.02237	2.61735	82.6261	78.7145	-109.465	-196.389	-28.5372	164.992	41.1933	25.6695	45.2282	16.8068	-125.13	166.438	-191.52	13.4236	-275.589	104.547	-28.4038	-46.348	182.195	-10.0419	-7.90181	275.99	-107.643	-87.7787	163.362	88.4055	-36.4234	-79.3759	-108.539	10.1973	22.4802	162.092	-171.671	99.3291
768	5	1109.3	3.02557	2.58651	81.6999	77.9411	-109.465	-196.389	-28.5372	164.992	41.1933	25.6695	45.2282	16.8068	-125.13	166.438	-191.52	13.4236	-276.336	109.004	-31.4406	-51.348	186.387	-9.48029	-7.88213	274.942	-106.324	-89.6955	165.923	87.7185	-36.4234	-79.3759	-108.539	10.1973	22.4802	162.092	-172.058	98.6648
768	6	1109.3	3.02557	2.58651	81.6999	77.9411	-109.465	-196.389	-28.5372	164.992	41.1933	25.6695	45.2282	16.8068	-125.13	166.438	-191.52	13.4236	-276.336	109.004	-31.4406	-51.348	186.387	-9.48029	-7.88213	274.942	-106.324	-89.6955	165.923	87.7185	-36.4234	-79.3759	-108.539	10.1973	22.4802	162.092	-172.058	98.6648
769	1	1162.92	3.03687	2.56912	81.5087	77.6164	-108.742	-194.859	-31.0383	163.293	43.6201	25.7012	44.5363	20.5498	-130.13	164.356	-189.644	14.5131	-277.366	108.862	-30.4678	-54.6093	189.147	-8.73486	-7.88213	274.942	-106.324	-89.6955	165.923	87.7185	-36.4234	-79.3759	-108.539	10.1973	22.4802	162.092	-172.058	98.6648
769	2	1222.57	3.0394	2.57075	81.6799	77.8217	-109.466	-199.793	-26.0383	165.047	41.7671	24.9149	44.6117	20.5905	-129.798	165.339	-190.736	14.11	-277.259	109.052	-30.6686	-54.297	188.852	-8.78691	-7.93208	275.125	-106.406	-89.7608	165.919	87.673	-36.4234	-79.3759	-108.539	10.1973	22.4802	162.092	-172.058	98.6648
769	3	1258.69	3.05004	2.54969	81.4481	77.4672	-109.466	-199.793	-26.0383	165.047	41.7671	24.9149	43.7268	23.3862	-134.798	160.399	-185.751	16.2479	-277.433	109.65	-30.8448	-55.1574	189.489	-8.6773	-7.76798	274.645	-105.992	-89.1668	165.332	87.7596	-36.6603	-78.6788	-109.084	10.861	21.5595	161.99	-172.058	98.6648
769	4	1268.39	3.05078	2.55096	81.2879	77.3879	-109.466	-199.793	-26.0383	165.047	41.7671	24.9149	44.69	20.2426	-129.798	165.121	-190.554	14.4142	-277.433	109.649	-30.8441	-55.1549	189.487	-8.67733	-7.76798	274.645	-105.992	-89.1668	165.332	87.7596	-37.1192	-78.8943	-108.781	12.3599	19.6764	162.111	-172.058	98.6648
769	5	1035.97	3.0247	2.60027	82.3151	78.4385	-109.417	-199.434	-26.4208	164.851	41.9845	24.9507	44.4836	20.8176	-130.795	163.991	-189.328	14.8849	-275.625	108.048	-31.0033	-47.4282	182.589	-9.87022	-7.22388	273.608	-104.841	-84.7099	160.238	88.0062	-37.6792	-75.8991	-111.094	10.1369	21.319	161.443	-171.509	99.0086
769	6	1035.97	3.0247	2.60027	82.3151	78.4385	-109.417	-199.434	-26.4208	164.851	41.9845	24.9507	44.4836	20.8176	-130.795	163.991	-189.328	14.8849	-275.625	108.048	-31.0033	-47.4282	182.589	-9.87022	-7.22388	273.608	-104.841	-84.7099	160.238	88.0062	-37.6792	-75.8991	-111.094	10.1369	21.319	161.443	-171.509	99.0086
770	1	1113.13	3.03471	2.57904	81.8894	77.986	-108.474	-196.405	-30.4451	162.535	45.0693	25.2003	43.8194	24.6992	-135.795	162.492	-188.081	15.8684	-276.765	107.712	-29.7673	-51.1179	185.781	-9.04292	-7.40966	273.947	-105.53	-86.865	162.713	88.0453	-37.6792	-75.8991	-111.094	10.1369	21.319	161.443	-171.509	99.0086
770	2	1177	3.03651	2.58104	82.1897	78.3356	-109.195	-201.364	-25.4451	164.304	43.2144	24.4174	43.9041	24.67	-135.428	163.396	-189.074	15.4985	-276.703	107.828	-29.8906	-50.9314	185.603	-9.07396	-7.43735	274.048	-105.573	-86.9011	162.71	88.0201	-37.4192	-75.7437	-111.31	9.05551	22.6763	161.456	-171.509	99.0086
770	3	1202.26	3.04635	2.56072	82.0135	78.0437	-109.195	-201.364	-25.4451	164.304	43.2144	24.4174	43.0185	27.5896	-140.428	158.832	-184.501	17.5658	-276.887	108.397	-30.0371	-51.8262	186.283	-8.95535	-7.28632	273.587	-105.174	-86.3393	162.147	88.1066	-37.6281	-75.0533	-111.856	9.58479	21.9177	161.353	-171.509	99.0086
770	4	1215.88	3.04476	2.56664	81.7874	77.7923	-109.195	-201.364	-25.4451	164.304	43.2144	24.4174	43.0185	27.5896	-140.428	158.832	-184.501	17.5658	-276.523	107.421	-29.4671	-49.2227	183.796	-9.00004	-7.28632	273.587	-105.174	-86.3393	162.147	88.1066	-38.8118	-75.6731	-111.047	13.5999	16.9177	161.702	-171.509	99.0086
770	5	1034.79	3.03465	2.59702	82.7062	78.7122	-109.185	-201.29	-25.5208	164.268	43.2525	24.4262	42.975	27.7447	-140.664	158.634	-184.295	17.6527	-275.453	106.149	-29.3216	-44.2593	179.37	-9.69677	-6.80231	272.07	-103.16	-83.0132	158.533	87.9541	-38.5476	-75.1433	-111.411	11.4142	19.0201	161.146	-171.006	99.3637
770	6	1034.79	3.03465	2.59702	82.7062	78.7122	-109.185	-201.29	-25.5208	164.268	43.2525	24.4262	42.975	27.7447	-140.664	158.634	-184.295	17.6527	-275.453	106.149	-29.3216	-44.2593	179.37	-9.69677	-6.80231	272.07	-103.16	-83.0132	158.533	87.9541	-38.5476	-75.1433	-111.411	11.4142	19.0201	161.146	-171.006	99.3637
771	1	1030.98	3.04295	2.58239	82.5197	78.4197	-108.19	-197.062	-30.5208	161.74	46.4074	24.8944	42.5982	30.5923	-144.075	158.531	-184.431	18.1375	-276.41	105.714	-28.1521	-47.453	182.189	-9.00227	-6.80231	272.07	-103.16	-83.0132	158.533	87.9541	-38.5476	-75.1433	-111.411	11.4142	19.0201	161.146	-171.006	99.3637
771	2	1080.37	3.04435	2.58416	82.8282	78.78	-108.914	-202.034	-25.5208	163.508	44.5633	24.1075	42.7174	30.4235	-143.554	159.484	-185.456	17.7404	-276.352	105.832	-28.2767	-47.27	182.012	-9.03213	-6.82707	272.16	-103.197	-83.0435	158.528	87.9307	-38.2162	-75.0214	-111.632	10.2077	20.565	161.168	-171.006	99.3637
771	3	1035.89	3.04417	2.58465	82.6934	78.6388	-108.284	-197.034	-30.4304	161.708	46.3896	24.8244	42.7174	30.4235	-143.554	159.484	-185.456	17.7404	-276.352	105.832	-28.2767	-47.27	182.012	-9.03213	-6.81669	272.126	-103.166	-83.003	158.486	87.9375	-38.235	-74.968	-111.673	10.2532	20.4994	161.159	-171.006	99.3637
771	4	1044.27	3.04465	2.58693	82.447	78.4644	-108.284	-197.034	-30.4304	161.708	46.3896	24.8244	43.6415	27.181	-138.554	163.734	-189.757	15.9748	-276.352	105.832	-28.2767	-47.27	182.012	-9.03213	-6.81669	272.126	-103.166	-83.003	158.486	87.9375	-38.7922	-75.1666	-111.362	12.0385	18.2463	161.294	-171.006	99.3637
771	5	987.789	3.04544	2.60975	83.1205	79.217	-108.274	-196.955	-30.5095	161.671	46.4265	24.8349	43.6166	27.268	-138.694	163.601	-189.621	16.0271	-275.694	102.884	-26.3654	-42.958	178.218	-9.42586	-6.76093	271.529	-102.046	-82.7658	158.336	87.4867	-38.6656	-74.8708	-111.468	10.3675	19.7081	160.799	-170.573	99.7354
771	6	987.789	3.04544	2.60975	83.1205	79.217	-108.274	-196.955	-30.5095	161.671	46.4265	24.8349	43.6166	27.268	-138.694	163.601	-189.621	16.0271	-275.694	102.884	-26.3654	-42.958	178.218	-9.42586	-6.76093	271.529	-102.046	-82.7658	158.336	87.4867	-38.6656	-74.8708	-111.468	10.3675	19.7081	160.799	-170.573	99.7354
772	1	962.189	3.04162	2.61018	82.9615	78.9839	-106.833	-193.308	-35.6246	158.897	50.2939	25.2674	43.1847	30.244	-142.342	163.222	-189.475	16.6102	-276.677	102.314	-25.0562	-46.3117	181.222	-8.71686	-6.80655	271.501	-102.051	-83.0802	158.672	87.5008	-38.6124	-74.5497	-111.761	9.77487	20.3779	160.786	-170.579	99.732
772	2	987.63	3.04398	2.61189	83.3052	79.3912	-107.604	-198.268	-30.6246	160.511	48.6236	24.4033	43.2895	30.2738	-141.922	164.461	-190.835	16.117	-276.59	102.499	-25.2491	-46.0284	180.946	-8.76118	-6.84393	271.638	-102.107	-83.1218	158.66	87.4647	-38.2468	-74.3349	-112.065	8.26165	22.2798	160.807	-170.579	99.732
772	3	968.897	3.04431	2.61166	83.1888	79.2717	-106.981	-193.268	-35.418	159.045	50.0246	25.2127	43.2895	30.2738	-141.922	164.461	-190.835	16.117	-276.59	102.499	-25.2491	-46.0284	180.946	-8.76118	-6.81793	271.551	-102.031	-83.0196	158.554	87.4824	-38.286	-74.2008	-112.171	8.35337	22.1447	160.786	-170.579	99.732
772	4	990.957	3.04322	2.61806	83.0054	79.0778	-106.981	-193.268	-35.418	159.045	50.0246	25.2127	43.2895	30.2738	-141.922	164.461	-190.835	16.117	-276.156	101.588	-24.7949	-43.0011	178.011	-8.82785	-6.81793	271.551	-102.031	-83.0196	158.554	87.4824	-39.4574	-74.7788	-111.443	12.3978	17.1447	161.19	-170.579	99.732
772	5	984.703	3.04508	2.63981	83.4735	79.6973	-106.968	-193.157	-35.5292	158.994	50.0755	25.2275	43.2651	30.3827	-142.083	164.357	-190.727	16.1714	-275.437	98.2601	-22.6589	-38.5461	174.19	-9.32739	-6.9073	271.194	-101.313	-84.3663	160.145	86.9822	-39.3025	-74.7485	-111.54	11.9799	17.7497	161.234	-170.536	99.7932
772	6	984.703	3.04508	2.63981	83.4735	79.6973	-106.968	-193.157	-35.5292	158.994	50.0755	25.2275	43.2651	30.3827	-142.083	164.357	-190.727	16.1714	-275.437	98.2601	-22.6589	-38.5461	174.19	-9.32739	-6.9073	271.194	-101.313	-84.3663	160.145	86.9822	-39.3025	-74.7485	-111.54	11.9799	17.7497	161.234	-170.536	99.7932
773	1	972.67	3.03956	2.64234	83.3034	79.4459	-105.551	-190.487	-39.779	156.546	53.6355	25.5897	42.8871	33.32	-145.58	164.424	-191.028	16.6654	-276.536	97.3718	-20.9659	-42.5587	177.863	-8.52098	-6.95826	271.123	-101.298	-84.8416	160.666	86.9865	-39.2343	-74.5924	-111.7	11.5847	18.2223	161.23	-170.54	99.7892
773	2	1001.6	3.04261	2.64422	83.7789	80.0025	-106.352	-195.432	-34.779	158.066	52.0776	24.6712	43.0014	33.4512	-145.163	165.969	-192.727	16.0696	-276.428	97.6314	-21.2328	-42.176	177.485	-8.57711	-7.0043	271.297	-101.369	-84.8869	160.645	86.9407	-38.5327	-74.3659	-112.147	9.10728	21.4108	161.281	-170.54	99.7892
773	3	989.548	3.0433	2.64323	83.6702	79.893	-105.745	-190.432	-39.4972	156.809	53.2025	25.5364	43.0014	33.4512	-145.163	165.969	-192.727	16.0696	-276.428	97.6314	-21.2328	-42.176	177.485	-8.57711	-6.96392	271.164	-101.253	-84.7292	160.482	86.9676	-38.6011	-74.1607	-112.306	9.26844	21.1754	161.249	-170.54	99.7892
773	4	1007.42	3.04466	2.647	83.391	79.6806	-105.745	-190.432	-39.4972	156.809	53.2025	25.5364	43.8451	30.3617	-140.163	170.433	-197.299	14.2713	-276.428	97.6313	-21.2328	-42.1754	177.484	-8.57713	-6.96392	271.164	-101.253	-84.7292	160.482	86.9676	-39.3003	-74.4472	-111.901	11.589	18.274	161.449	-170.54	99.7892
773	5	989.333	3.04619	2.64764	82.7489	79.3728	-105.745	-190.432	-39.4972	156.809	53.2025	25.5364	43.8451	30.3617	-140.163	170.433	-197.299	14.2713	-276.428	97.6313	-21.2328	-42.1754	177.484	-8.57713	-6.95119	269.425	-98.959	-88.1866	165.482	85.617	-39.1981	-74.4723	-112.47	13.855	17.1117	162.907	-172.862	98.0821
773	6	989.333	3.04619	2.64764	82.7489	79.3728	-105.745	-190.432	-39.4972	156.809	53.2025	25.5364	43.8451	30.3617	-140.163	170.433	-197.299	14.2713	-276.428	97.6313	-21.2328	-42.1754	177.484	-8.57713	-6.95119	269.425	-98.959	-88.1866	165.482	85.617	-39.1981	-74.4723	-112.47	13.855	17.1117	162.907	-172.862	98.0821
774	1	1050.64	3.05781	2.62901	82.6789	79.1593	-104.912	-189.189	-41.7045	155.402	55.268	25.7368	43.3228	34.6096	-145.163	170.727	-197.924	14.9352	-277.709	96.7856	-19.4566	-46.7524	181.584	-7.66144	-6.95119	269.425	-98.959	-88.1866	165.482	85.617	-39.1981	-74.4723	-112.47	13.855	17.1117	162.907	-172.862	98.0821
774	2	1097.98	3.06212	2.63111	83.0133	79.5473	-105.727	-194.12	-36.7045	156.886	53.7516	24.7973	43.3525	35.1466	-145.207	172.23	-199.606	14.4235	-277.556	97.1384	-19.8141	-46.227	181.071	-7.73666	-7.01474	269.697	-99.0803	-88.2422	165.444	85.5468	-38.8203	-74.4294	-112.649	12.6917	18.6421	162.934	-172.862	98.0821
774	3	1082.72	3.06292	2.62968	82.8794	79.4125	-105.126	-189.12	-41.3984	155.702	54.7799	25.6817	43.3525	35.1466	-145.207	172.23	-199.606	14.4235	-277.556	97.1384	-19.8141	-46.227	181.071	-7.73666	-6.96856	269.541	-98.942	-88.0635	165.259	85.5777	-38.9744	-74.1864	-112.809	13.0704	18.1087	162.893	-172.862	98.0821
774	4	1015.05	3.06371	2.63097	82.68	79.1009	-105.102	-188.984	-41.5419	155.65	54.8364	25.705	43.339	34.9902	-145.18	171.812	-199.125	14.5661	-277.232	96.8019	-19.7584	-44.3554	179.281	-7.84045	-7.17631	269.997	-98.4039	-87.0012	163.335	85.3063	-40.2925	-74.3928	-112.21	16.9034	13.1257	163.033	-172.857	98.0896
774	5	1010.74	3.0619	2.64862	83.7991	80.194	-105.102	-188.984	-41.5419	155.65	54.8364	25.705	43.339	34.9902	-145.18	171.812	-199.125	14.5661	-276.621	94.4479	-18.2944	-40.7429	176.08	-8.20315	-7.20067	270.457	-98.9838	-86.0233	161.872	85.7002	-38.9078	-74.703	-112.353	12.8722	18.1257	162.742	-171.851	98.8386
774	6	1010.74	3.0619	2.64862	83.7991	80.194	-105.102	-188.984	-41.5419	155.65	54.8364	25.705	43.339	34.9902	-145.18	171.812	-199.125	14.5661	-276.621	94.4479	-18.2944	-40.7429	176.08	-8.20315	-7.20067	270.457	-98.9838	-86.0233	161.872	85.7002	-38.9078	-74.703	-112.353	12.8722	18.1257	162.742	-171.851	98.8386
775	1	1072.63	3.0732	2.63072	83.7906	80.0473	-104.286	-187.883	-43.5907	154.321	56.7964	25.9105	42.8784	39.4164	-150.18	172.941	-200.601	15.1001	-277.885	93.4418	-16.396	-45.4267	180.32	-7.30271	-7.20067	270.457	-98.9838	-86.0233	161.872	85.7002	-38.9078	-74.703	-112.353	12.8722	18.1257	162.742	-171.851	98.8386
775	2	1163.02	3.07758	2.63369	84.4651	80.8115	-105.114	-192.796	-38.5907	155.791	55.2989	24.9537	42.8903	40.1891	-150.426	174.688	-202.544	14.571	-277.765	93.7396	-16.6937	-44.9976	179.898	-7.36072	-7.2529	270.673	-99.0753	-86.0609	161.832	85.6422	-37.7971	-74.437	-112.984	9.17976	22.9185	162.813	-171.851	98.8386
775	3	1146.94	3.07843	2.63198	84.3592	80.7072	-104.522	-187.796	-43.2626	154.668	56.2418	25.8544	42.8903	40.1891	-150.426	174.688	-202.544	14.571	-277.765	93.7396	-16.6937	-44.9976	179.898	-7.36072	-7.2025	270.497	-98.92	-85.8666	161.63	85.6786	-37.8902	-74.1856	-113.179	9.4272	22.5694	162.774	-171.851	98.8386
775	4	1029.77	3.0765	2.647	84.3515	80.7598	-104.504	-187.671	-43.3901	154.619	56.2916	25.8738	43.5574	37.2578	-145.568	178.884	-206.881	12.9012	-277.238	93.7655	-17.109	-42.3053	177.327	-7.60932	-7.24189	270.036	-97.8027	-84.4857	159.828	85.4426	-38.8199	-74.4123	-112.786	12.2412	19.0354	163.086	-171.848	98.842
775	5	1132.82	3.0808	2.64361	83.8629	80.3016	-104.49	-187.546	-43.5151	154.553	56.3557	25.8904	43.5358	37.3903	-145.766	178.771	-206.758	12.9624	-277.335	94.1612	-17.3601	-42.8158	177.771	-7.54917	-7.30321	269.636	-97.1925	-85.6045	161.3	85.0805	-40.6573	-74.2865	-111.535	12.3603	15.1281	161.374	-170.973	100.496
775	6	1132.82	3.0808	2.64361	83.8629	80.3016	-104.49	-187.546	-43.5151	154.553	56.3557	25.8904	43.5358	37.3903	-145.766	178.771	-206.758	12.9624	-277.335	94.1612	-17.3601	-42.8158	177.771	-7.54917	-7.30321	269.636	-97.1925	-85.6045	161.3	85.0805	-40.6573	-74.2865	-111.535	12.3603	15.1281	161.374	-170.973	100.496
776	1	1123.83	3.09014	2.62842	83.9269	80.246	-103.774	-186.675	-45.2216	153.426	58.0267	26.078	43.0718	41.8749	-150.766	180.167	-208.464	13.5006	-278.422	93.3547	-15.7946	-46.8006	181.344	-6.79103	-7.30321	269.636	-97.1925	-85.6045	161.3	85.0805	-40.6573	-74.2865	-111.535	12.3603	15.1281	161.374	-170.973	100.496
776	2	1221.62	3.09482	2.63115	84.6658	81.0687	-104.607	-191.541	-40.2516	154.857	56.5711	25.1118	42.982	43.2964	-151.708	182.128	-210.643	13.0779	-278.296	93.6642	-16.1027	-46.3521	180.904	-6.85067	-7.35746	269.868	-97.2924	-85.637	161.252	85.0171	-39.4646	-74.0643	-112.191	8.5446	20.1281	161.481	-170.973	100.496
776	3	1206.46	3.0958	2.62912	84.5637	80.9695	-104.024	-186.541	-44.9048	153.789	57.4388	26.0257	42.9804	43.3046	-151.724	182.116	-210.631	13.0846	-278.296	93.6642	-16.1027	-46.3521	180.904	-6.85067	-7.30375	269.67	-97.1166	-85.4279	161.031	85.0585	-39.5695	-73.7833	-112.403	8.80267	19.7546	161.431	-170.973	100.496
776	4	1108.56	3.09575	2.64604	84.5773	81.0467	-104.006	-186.426	-45.0205	153.743	57.484	26.0454	43.5043	40.798	-147.184	186.673	-215.392	11.4449	-277.728	93.4423	-16.35	-43.3753	178.13	-7.13223	-7.54588	269.329	-95.9466	-84.1984	159.229	84.878	-40.6945	-73.9877	-111.98	12.0946	15.5885	161.803	-170.969	100.5
776	5	1153.61	3.09536	2.67204	85.4842	81.898	-104.012	-186.463	-44.9879	153.751	57.4775	26.0373	43.4987	40.8535	-147.245	186.697	-215.415	11.456	-276.819	89.9869	-14.2135	-38.3793	173.749	-7.67876	-7.60617	269.756	-96.4877	-83.0523	157.39	85.3845	-40.6817	-73.9973	-111.375	10.7599	16.5784	160.886	-169.934	101.405
776	6	1153.61	3.09536	2.67204	85.4842	81.898	-104.012	-186.463	-44.9879	153.751	57.4775	26.0373	43.4987	40.8535	-147.245	186.697	-215.415	11.456	-276.819	89.9869	-14.2135	-38.3793	173.749	-7.67876	-7.60617	269.756	-96.4877	-83.0523	157.39	85.3845	-40.6817	-73.9973	-111.375	10.7599	16.5784	160.886	-169.934	101.405
777	1	1140.34	3.10664	2.66367	85.6863	81.8701	-103.412	-185.651	-46.4732	152.788	58.8698	26.2209	43.0308	45.3444	-152.177	188.382	-217.351	12.0053	-277.626	88.8705	-12.5828	-42.8474	178.148	-7.21643	-7.3441	269.938	-96.705	-81.6279	156.315	85.2721	-40.617	-73.8473	-111.563	10.4263	16.9933	160.93	-169.938	101.402
777	2	1191.74	3.1125	2.66441	86.0461	82.2589	-104.257	-190.529	-41.4732	154.198	57.4345	25.2383	42.7744	48.0486	-154.449	191.057	-220.267	11.7583	-277.427	89.4245	-13.1311	-42.0735	177.379	-7.31221	-7.4337	270.295	-96.8437	-81.6674	156.22	85.1695	-40.617	-73.8473	-111.563	10.4263	16.9933	160.93	-169.938	101.402
777	3	1190.25	3.11353	2.66211	85.9397	82.1561	-103.684	-185.529	-46.1117	153.168	58.2475	26.1606	42.7744	48.0487	-154.449	191.057	-220.267	11.7583	-277.427	89.4245	-13.1311	-42.0735	177.379	-7.31221	-7.38041	270.089	-96.6604	-81.4539	155.991	85.2153	-40.7592	-73.537	-111.781	10.7563	16.5117	160.869	-169.938	101.402
777	4	1237.27	3.11457	2.65994	85.4896	81.6555	-103.684	-185.529	-46.1117	153.168	58.2475	26.1606	42.7744	48.0487	-154.449	191.057	-220.267	11.7583	-277.399	89.3727	-13.1077	-41.893	177.205	-7.31715	-7.42677	270.323	-96.8422	-81.5086	155.735	85.34	-42.0696	-73.7584	-111.207	14.6304	11.5117	161.074	-169.938	101.402
777	5	1231.88	3.11289	2.65975	85.98	81.8395	-103.684	-185.529	-46.1117	153.168	58.2475	26.1606	42.7744	48.0487	-154.449	191.057	-220.267	11.7583	-277.399	89.3727	-13.1077	-41.893	177.205	-7.31715	-7.4243	271.78	-98.8137	-77.8124	150.735	86.6475	-42.0696	-73.7584	-111.207	14.6303	11.5118	161.074	-169.038	102.248
777	6	1231.88	3.11289	2.65975	85.98	81.8395	-103.684	-185.529	-46.1117	153.168	58.2475	26.1606	42.7744	48.0487	-154.449	191.057	-220.267	11.7583	-277.399	89.3727	-13.1077	-41.893	177.205	-7.31715	-7.4243	271.78	-98.8137	-77.8124	150.735	86.6475	-42.0696	-73.7584	-111.207	14.6303	11.5118	161.074	-169.038	102.248
778	1	1325.55	3.1165	2.65376	86.219	82.0545	-103.344	-185.177	-46.8681	152.654	59.0159	26.2533	42.3254	52.8923	-159.449	194.022	-223.405	12.237	-277.905	88.9256	-12.3172	-43.8308	178.953	-6.96702	-7.41885	271.843	-99.1397	-78.5572	151.721	86.6778	-42.0696	-73.7584	-111.207	14.6303	11.5118	161.074	-169.038	102.248
778	2	1399.15	3.12035	2.65516	86.7739	82.6136	-103.725	-187.35	-44.6306	153.292	58.3614	25.8152	41.8777	57.8923	-164.168	198.296	-227.816	12.4688	-277.813	89.1761	-12.565	-43.48	178.606	-7.01031	-7.46181	272.004	-99.1973	-78.5767	151.675	86.6307	-42.0696	-73.7584	-111.207	14.6303	11.5118	161.074	-169.038	102.248
778	3	1392.54	3.12907	2.63377	86.0558	81.8293	-103.725	-187.35	-44.6306	153.292	58.3614	25.8152	41.8996	57.9491	-166.238	193.701	-223.157	13.9785	-277.813	89.1761	-12.565	-43.48	178.606	-7.01031	-7.22132	271.081	-98.3879	-77.6217	150.653	86.8434	-43.6227	-72.0921	-111.985	18.1029	6.51183	160.664	-169.038	102.248
778	4	1246.61	3.12664	2.63087	86.2185	82.4579	-103.641	-186.561	-45.4449	153.034	58.6232	25.9182	41.9024	57.9105	-166.202	193.665	-223.12	13.9766	-277.738	90.3441	-13.5648	-42.8677	177.808	-7.01397	-8.14488	268.848	-93.8367	-81.5314	153.336	84.9672	-41.2174	-72.8033	-112.528	12.9244	12.5366	161.053	-169.056	102.23
778	5	1220.33	3.12435	2.62814	85.7244	82.0864	-103.641	-186.561	-45.4449	153.034	58.6232	25.9182	41.9024	57.9105	-166.202	193.665	-223.12	13.9766	-277.738	90.3441	-13.5648	-42.8677	177.808	-7.01397	-8.16345	268.395	-93.1979	-82.7257	154.906	84.5525	-40.8023	-72.9224	-113.705	17.9244	10.2383	163.714	-171.366	99.9394
778	6	1220.33	3.12435	2.62814	85.7244	82.0864	-103.641	-186.561	-45.4449	153.034	58.6232	25.9182	41.9024	57.9105	-166.202	193.665	-223.12	13.9766	-277.738	90.3441	-13.5648	-42.8677	177.808	-7.01397	-8.16345	268.395	-93.1979	-82.7257	154.906	84.5525	-40.8023	-72.9224	-113.705	17.9244	10.2383	163.714	-171.366	99.9394
779	1	1158.51	3.12477	2.62736	85.1969	81.5703	-103.57	-186.476	-45.6107	152.927	58.7809	25.9405	42.2641	52.9105	-161.453	189.129	-218.574	13.6152	-277.738	90.3441	-13.5648	-42.8677	177.808	-7.01397	-8.16345	268.395	-93.1979	-82.7257	154.906	84.5525	-40.8023	-72.9224	-113.705	17.9244	10.2383	163.714	-171.366	99.9394
779	2	1223.92	3.13071	2.62838	85.8019	82.1953	-104.271	-190.501	-41.4782	154.153	57.5254	25.1415	41.899	57.8003	-165.819	193.913	-223.574	13.5576	-277.576	90.7859	-14.0041	-42.2511	177.195	-7.09137	-8.23427	268.682	-93.3082	-82.7505	154.826	84.4653	-40.8023	-72.9224	-113.705	17.9244	10.2383	163.714	-171.366	99.9394
779	3	1188.29	3.13475	2.61895	85.4303	81.7932	-104.263	-190.434	-41.5406	154.138	57.5367	25.1538	42.1083	54.6504	-163.731	188.962	-218.574	14.0421	-277.576	90.7859	-14.0041	-42.2511	177.195	-7.09137	-8.02812	267.853	-92.5726	-81.9142	153.917	84.6562	-40.8023	-72.9224	-113.705	17.9244	10.2383	163.714	-171.366	99.9394
779	4	1203.25	3.13277	2.62133	85.9697	82.4239	-104.255	-190.353	-41.6229	154.107	57.568	25.1638	42.1294	54.4688	-163.467	189.078	-218.698	13.9694	-277.57	90.9794	-14.1685	-42.1382	177.048	-7.08669	-8.1128	267.648	-92.2233	-82.3171	154.262	84.5424	-39.197	-72.9172	-114.141	13.4279	16.3948	163.595	-171.396	99.9167
779	5	1142.84	3.13485	2.59391	85.1531	81.6926	-104.255	-190.353	-41.6229	154.107	57.568	25.1638	42.1294	54.4688	-163.467	189.078	-218.698	13.9694	-278.516	94.6796	-16.4654	-47.1382	181.356	-6.49303	-8.08674	266.983	-91.3439	-83.8174	156.453	83.938	-39.1969	-72.9172	-114.141	13.4302	16.3937	163.597	-172.349	99.1592
779	6	1142.84	3.13485	2.59391	85.1531	81.6926	-104.255	-190.353	-41.6229	154.107	57.568	25.1638	42.1294	54.4688	-163.467	189.078	-218.698	13.9694	-278.516	94.6796	-16.4654	-47.1382	181.356	-6.49303	-8.08674	266.983	-91.3439	-83.8174	156.453	83.938	-39.1969	-72.9172	-114.141	13.4302	16.3937	163.597	-172.349	99.1592
780	1	1204.44	3.13713	2.59202	85.5888	82.1211	-104.086	-190.06	-42.0891	153.842	57.9443	25.2291	41.785	59.4688	-168.308	193.27	-222.998	14.2868	-278.738	94.5349	-16.1731	-47.9315	182.056	-6.34695	-8.08777	266.983	-91.4603	-84.1546	156.89	83.9607	-39.1969	-72.9172	-114.141	13.4302	16.3937	163.597	-172.349	99.1592
780	2	1164.57	3.13812	2.59205	85.3864	81.9707	-104.086	-190.06	-42.0891	153.842	57.9443	25.2291	42.1083	54.4688	-163.382	189.007	-218.795	13.7392	-278.675	94.6844	-16.3228	-47.713	181.843	-6.37596	-8.1133	267.097	-91.5078	-84.1622	156.859	83.9266	-38.4491	-72.7813	-114.535	11.0644	19.4906	163.647	-172.349	99.1592
780	3	1156.1	3.13923	2.58981	85.2734	81.8617	-103.511	-185.06	-46.7324	152.805	58.7645	26.1522	42.1083	54.4688	-163.382	189.007	-218.795	13.7392	-278.675	94.6844	-16.3228	-47.713	181.843	-6.37596	-8.06368	266.89	-91.322	-83.9582	156.635	83.9736	-38.5991	-72.4881	-114.746	11.4623	18.9336	163.594	-172.349	99.1592
780	4	1172.94	3.13929	2.594	84.9861	81.5472	-103.511	-185.06	-46.7324	152.805	58.7645	26.1522	42.1083	54.4688	-163.382	189.007	-218.795	13.7392	-278.407	93.8468	-15.8201	-45.9241	180.186	-6.40399	-8.06368	266.89	-91.322	-83.9582	156.635	83.9736	-39.8538	-72.8743	-114.073	15.3984	13.9336	163.831	-172.349	99.1592
780	5	1173.89	3.13966	2.5954	85.5193	82.0857	-103.511	-185.06	-46.7324	152.805	58.7645	26.1522	42.1083	54.4688	-163.382	189.007	-218.795	13.7392	-278.406	93.8435	-15.8179	-45.9198	180.182	-6.40444	-8.06368	266.89	-91.322	-83.9582	156.635	83.9736	-38.9325	-73.0636	-113.708	10.3984	18.6222	162.369	-171.097	100.136
780	6	1173.89	3.13966	2.5954	85.5193	82.0857	-103.511	-185.06	-46.7324	152.805	58.7645	26.1522	42.1083	54.4688	-163.382	189.007	-218.795	13.7392	-278.406	93.8435	-15.8179	-45.9198	180.182	-6.40444	-8.06368	266.89	-91.322	-83.9582	156.635	83.9736	-38.9325	-73.0636	-113.708	10.3984	18.6222	162.369	-171.097	100.136
781	1	1221.79	3.14244	2.59361	85.9897	82.5274	-103.356	-184.906	-47.0705	152.574	59.1109	26.1955	41.7628	59.4688	-168.23	193.179	-223.077	14.0601	-278.637	93.6809	-15.502	-46.7574	180.926	-6.25247	-8.06368	266.89	-91.322	-83.9582	156.635	83.9736	-38.9325	-73.0636	-113.708	10.3984	18.6222	162.369	-171.097	100.136
781	2	1176.81	3.14388	2.59264	85.4854	82.0454	-103.356	-184.906	-47.0705	152.574	59.1109	26.1955	42.0868	54.4688	-163.316	188.896	-218.85	13.5245	-278.545	93.9029	-15.7239	-46.4374	180.613	-6.29441	-8.10015	267.053	-91.3897	-83.9679	156.59	83.9245	-38.9325	-73.0636	-113.708	10.3984	18.6222	162.369	-171.097	100.136
781	3	1178.44	3.14579	2.58943	85.3788	81.947	-102.843	-179.906	-51.6313	151.777	59.6125	27.1587	42.0868	54.4688	-163.316	188.896	-218.85	13.5245	-278.545	93.9029	-15.7239	-46.4374	180.613	-6.29441	-8.03354	266.775	-91.14	-83.6937	156.289	83.9882	-39.117	-72.6689	-113.994	10.8758	17.9457	162.295	-171.097	100.136
781	4	1226.28	3.14644	2.58916	84.9778	81.4978	-102.843	-179.906	-51.6313	151.777	59.6125	27.1587	42.0924	54.4169	-163.245	188.916	-218.872	13.5068	-278.45	93.6242	-15.5621	-45.8047	180.024	-6.3059	-8.06117	266.937	-91.2668	-83.6842	156.044	84.093	-40.3676	-73.056	-113.333	14.8212	12.9457	162.549	-171.097	100.136
781	5	1257.3	3.14619	2.61743	86.0494	82.3482	-102.843	-179.906	-51.6313	151.777	59.6125	27.1587	42.0924	54.4169	-163.245	188.916	-218.872	13.5068	-277.51	89.2175	-12.6801	-40.8047	175.871	-6.89903	-8.06866	268.151	-92.9039	-80.6256	151.75	85.2425	-40.3676	-73.056	-113.333	14.8212	12.9457	162.549	-169.746	101.299
781	6	1257.3	3.14619	2.61743	86.0494	82.3482	-102.843	-179.906	-51.6313	151.777	59.6125	27.1587	42.0924	54.4169	-163.245	188.916	-218.872	13.5068	-277.51	89.2175	-12.6801	-40.8047	175.871	-6.89903	-8.06866	268.151	-92.9039	-80.6256	151.75	85.2425	-40.3676	-73.056	-113.333	14.8212	12.9457	162.549	-169.746	101.299
782	1	1298.84	3.14911	2.61555	86.5099	82.7777	-102.693	-179.848	-51.8885	151.556	59.9552	27.1859	41.7452	59.4169	-168.104	193.055	-223.123	13.8337	-277.754	88.9808	-12.2811	-41.7616	176.743	-6.73298	-8.06866	268.151	-92.9039	-80.6256	151.75	85.2425	-40.3676	-73.056	-113.333	14.8212	12.9457	162.549	-169.746	101.299
782	2	1252.63	3.15052	2.61462	86.0078	82.2969	-102.693	-179.848	-51.8885	151.556	59.9552	27.1859	42.0702	54.4169	-163.203	188.748	-218.866	13.3144	-277.67	89.2187	-12.5167	-41.4363	176.418	-6.7725	-8.10541	268.298	-92.9577	-80.6364	151.705	85.1971	-40.3676	-73.056	-113.333	14.8212	12.9457	162.549	-169.746	101.299
782	3	1261.35	3.1534	2.60993	85.7915	82.0855	-102.253	-174.848	-56.373	150.979	60.1593	28.177	42.0702	54.4169	-163.203	188.748	-218.866	13.3144	-277.67	89.2187	-12.5167	-41.4363	176.418	-6.7725	-8.0225	267.957	-92.6565	-80.2933	151.329	85.2797	-40.949	-72.4788	-113.609	16.2287	10.9654	162.416	-169.746	101.299
782	4	1328.15	3.15431	2.60836	85.3244	81.587	-102.253	-174.848	-56.373	150.979	60.1593	28.177	42.0702	54.4169	-163.203	188.748	-218.866	13.3144	-277.643	89.1621	-12.4904	-41.2563	176.247	-6.77712	-8.02745	267.987	-92.6804	-80.2966	151.291	85.2974	-42.4482	-72.2561	-113.193	19.8717	5.96543	162.329	-169.746	101.299
782	5	1309.46	3.15312	2.60861	85.8374	81.7754	-102.253	-174.848	-56.373	150.979	60.1593	28.177	42.0702	54.4169	-163.203	188.748	-218.866	13.3144	-277.643	89.1621	-12.4904	-41.2563	176.247	-6.77712	-8.01904	269.504	-94.7459	-76.3951	146.291	86.6383	-42.4482	-72.2561	-113.193	19.8717	5.96543	162.329	-169.057	102.17
782	6	1309.46	3.15312	2.60861	85.8374	81.7754	-102.253	-174.848	-56.373	150.979	60.1593	28.177	42.0702	54.4169	-163.203	188.748	-218.866	13.3144	-277.643	89.1621	-12.4904	-41.2563	176.247	-6.77712	-8.01904	269.504	-94.7459	-76.3951	146.291	86.6383	-42.4482	-72.2561	-113.193	19.8717	5.96543	162.329	-169.057	102.17
783	1	1341.1	3.15609	2.60654	86.2962	82.204	-102.106	-174.868	-56.5664	150.758	60.51	28.1894	41.7229	59.4169	-168.073	192.858	-223.09	13.6469	-277.895	88.9279	-12.0852	-42.2481	177.147	-6.60586	-8.01904	269.504	-94.7459	-76.3951	146.291	86.6383	-42.4482	-72.2561	-113.193	19.8717	5.96543	162.329	-169.057	102.17
783	2	1340.63	3.15834	2.60382	85.3549	81.2585	-102.106	-174.868	-56.5664	150.758	60.51	28.1894	42.005	55.0648	-163.821	189.084	-219.355	13.2095	-277.85	89.056	-12.2119	-42.0731	176.973	-6.62709	-8.0405	269.582	-94.7721	-76.4031	146.266	86.6136	-44.1884	-71.5442	-112.998	23.3094	0.965429	162.095	-169.057	102.17
783	3	1367.54	3.16522	2.58628	85.6745	81.5379	-102.106	-174.868	-56.5664	150.758	60.51	28.1894	41.6542	59.0735	-168.821	189.785	-220.058	14.3961	-278.093	89.7947	-12.421	-43.1881	177.82	-6.44907	-7.92504	269.103	-94.3543	-75.9177	145.731	86.7355	-43.668	-71.0811	-113.679	22.2679	2.42437	162.062	-169.057	102.17
783	4	1356.22	3.16381	2.58868	86.2488	82.1313	-102.106	-174.868	-56.5664	150.758	60.51	28.1894	41.6542	59.0735	-168.821	189.785	-220.058	14.3961	-278.009	89.6214	-12.3382	-42.6404	177.296	-6.45808	-7.93473	269.171	-94.4093	-75.9316	145.65	86.7761	-41.8465	-72.0971	-113.779	18.9804	7.42437	162.551	-169.057	102.17
783	5	1320.24	3.1652	2.58912	85.7406	81.9477	-102.106	-174.868	-56.5664	150.758	60.51	28.1894	41.6542	59.0735	-168.821	189.785	-220.058	14.3961	-278.009	89.6214	-12.3382	-42.6404	177.296	-6.45808	-7.90044	267.442	-92.0526	-79.6657	150.65	85.3701	-41.8465	-72.0971	-113.779	18.9804	7.42437	162.551	-169.82	101.59
783	6	1320.24	3.1652	2.58912	85.7406	81.9477	-102.106	-174.868	-56.5664	150.758	60.51	28.1894	41.6542	59.0735	-168.821	189.785	-220.058	14.3961	-278.009	89.6214	-12.3382	-42.6404	177.296	-6.45808	-7.90044	267.442	-92.0526	-79.6657	150.65	85.3701	-41.8465	-72.0971	-113.779	18.9804	7.42437	162.551	-169.82	101.59
784	1	1270.17	3.16585	2.58805	85.2059	81.4168	-102.08	-174.871	-56.6005	150.72	60.5713	28.1919	41.9381	54.0735	-164.163	184.928	-215.171	14.147	-278.009	89.6214	-12.3382	-42.6404	177.296	-6.45808	-7.90044	267.442	-92.0526	-79.6657	150.65	85.3701	-41.8465	-72.0971	-113.779	18.9804	7.42437	162.551	-169.82	101.59
784	2	1339.96	3.17308	2.58804	85.6444	81.8824	-102.609	-177.693	-53.5968	151.563	59.7007	27.5778	41.7056	58.3087	-167.737	189.688	-220.171	13.8643	-277.826	90.1358	-12.8468	-41.938	176.597	-6.54389	-7.98044	267.769	-92.1744	-79.687	150.549	85.2693	-42.1059	-72.0105	-113.737	19.5301	6.63988	162.52	-169.82	101.59
784	3	1282.57	3.13091	2.64885	86.4364	82.4035	-102.707	-179.565	-51.9204	151.689	59.688	27.3549	40.3659	63.6807	-173.098	195.016	-225.499	15.2326	-278.123	87.8845	-10.3185	-44.2613	179.11	-5.7258	-7.8809	270.857	-95.1665	-80.9803	151.776	85.2746	-41.7234	-71.9611	-113.944	18.5659	7.89132	162.515	-169.795	101.645
784	4	1318.79	3.1298	2.64972	86.9378	82.9313	-102.707	-179.565	-51.9204	151.689	59.688	27.3549	40.3659	63.6807	-173.098	195.016	-225.499	15.2326	-278.123	87.8843	-10.3184	-44.2609	179.109	-5.72581	-7.88549	270.884	-95.1888	-80.9872	151.747	85.2898	-40.1235	-72.442	-114.255	15.0413	12.8913	162.741	-169.795	101.645
784	5	1255.05	3.12809	2.6162	86.0346	82.1762	-102.707	-179.565	-51.9204	151.689	59.688	27.3549	40.3659	63.6807	-173.098	195.016	-225.499	15.2326	-279.178	92.8843	-13.6069	-48.8754	182.684	-4.97218	-7.87908	270.053	-94.0613	-82.978	154.407	84.5654	-40.1235	-72.442	-114.255	15.0413	12.8913	162.741	-170.683	100.717
784	6	1255.05	3.12809	2.6162	86.0346	82.1762	-102.707	-179.565	-51.9204	151.689	59.688	27.3549	40.3659	63.6807	-173.098	195.016	-225.499	15.2326	-279.178	92.8843	-13.6069	-48.8754	182.684	-4.97218	-7.87908	270.053	-94.0613	-82.978	154.407	84.5654	-40.1235	-72.442	-114.255	15.0413	12.8913	162.741	-170.683	100.717
785	1	1194.7	3.12869	2.61401	85.485	81.6316	-102.407	-179.454	-52.4338	151.246	60.3768	27.4061	40.644	59.0724	-168.947	190.016	-220.604	14.9596	-279.178	92.8843	-13.6069	-48.8754	182.684	-4.97218	-7.87908	270.053	-94.0613	-82.978	154.407	84.5654	-40.1235	-72.442	-114.255	15.0413	12.8913	162.741	-170.683	100.717
785	2	1159.83	3.12943	2.61349	85.129	81.2986	-102.407	-179.454	-52.4338	151.246	60.3768	27.4061	40.9295	54.0724	-164.208	185.335	-215.914	14.6278	-279.156	92.9365	-13.6591	-48.7989	182.61	-4.98224	-7.88814	270.091	-94.0757	-82.977	154.392	84.5534	-39.6634	-72.4358	-114.444	13.7563	14.6143	162.78	-170.683	100.717
785	3	1208.6	3.13815	2.59205	85.0237	81.1283	-102.407	-179.454	-52.4338	151.246	60.3768	27.4061	40.5683	57.9906	-169.208	185.689	-216.29	15.8878	-279.403	93.7842	-13.939	-49.9528	183.453	-4.80761	-7.74707	269.528	-93.5806	-82.4117	153.78	84.6834	-40.3862	-71.5879	-114.92	15.5614	12.0851	162.6	-170.683	100.717
785	4	1277.29	3.13915	2.59118	84.5675	80.6358	-102.407	-179.454	-52.4338	151.246	60.3768	27.4061	40.5683	57.9906	-169.208	185.689	-216.29	15.8878	-279.362	93.6399	-13.8478	-49.6782	183.201	-4.80787	-7.75269	269.564	-93.6102	-82.4126	153.726	84.7083	-41.84	-71.4802	-114.458	19.2572	7.08514	162.572	-170.683	100.717
785	5	1258.82	3.14135	2.62141	85.4584	81.37	-102.407	-179.454	-52.4338	151.246	60.3768	27.4061	40.5683	57.9906	-169.208	185.689	-216.29	15.8878	-278.492	88.6399	-10.4362	-45.4819	180.059	-5.4183	-7.76113	270.366	-94.6833	-80.4202	151.074	85.4253	-41.84	-71.4802	-114.458	19.2572	7.08514	162.572	-169.838	101.645
785	6	1258.82	3.14135	2.62141	85.4584	81.37	-102.407	-179.454	-52.4338	151.246	60.3768	27.4061	40.5683	57.9906	-169.208	185.689	-216.29	15.8878	-278.492	88.6399	-10.4362	-45.4819	180.059	-5.4183	-7.76113	270.366	-94.6833	-80.4202	151.074	85.4253	-41.84	-71.4802	-114.458	19.2572	7.08514	162.572	-169.838	101.645
786	1	1300.19	3.14368	2.62013	85.9638	81.8779	-102.319	-179.42	-52.5842	151.118	60.5755	27.4229	40.3399	62.9906	-173.866	190.571	-221.257	16.0567	-278.628	88.5254	-10.2322	-46.0133	180.535	-5.3286	-7.75676	270.376	-94.7711	-80.6222	151.346	85.4374	-41.84	-71.4802	-114.458	19.2572	7.08514	162.572	-169.838	101.645
786	2	1250.43	3.14646	2.6185	85.4544	81.3908	-102.319	-179.42	-52.5842	151.118	60.5755	27.4229	40.5639	57.9906	-168.921	186.099	-216.922	15.4484	-278.467	88.9585	-10.6597	-45.4084	179.94	-5.40298	-7.82858	270.662	-94.872	-80.6164	151.229	85.3468	-41.84	-71.4802	-114.458	19.2572	7.08514	162.572	-169.838	101.645
786	3	1311.3	3.14983	2.61161	86.1622	82.0981	-102.319	-179.42	-52.5842	151.118	60.5755	27.4229	40.2852	62.8052	-173.921	189.536	-220.398	16.07	-278.583	89.3267	-10.7762	-45.9312	180.329	-5.31771	-7.77025	270.428	-94.668	-80.3787	150.971	85.4037	-40.925	-71.4184	-114.931	17.2109	9.94292	162.628	-169.838	101.645
786	4	1246.32	3.14118	2.63818	86.1137	82.0165	-102.364	-180.043	-52.0115	151.234	60.5015	27.3122	40.2807	62.9189	-174.015	189.679	-220.542	16.0655	-278.076	87.5215	-9.97429	-43.7646	178.78	-5.78479	-7.50898	269.19	-93.6026	-78.5373	148.922	85.8385	-42.4208	-71.0846	-114.59	20.6747	5.50872	162.472	-169.816	101.688
786	5	1264.42	3.13979	2.63204	86.3768	82.0718	-102.342	-179.706	-52.3544	151.047	60.6808	27.346	40.2824	62.8773	-173.979	189.629	-220.491	16.0662	-278.239	88.4013	-10.5625	-44.3785	179.193	-5.6481	-7.52699	270.175	-94.9215	-76.1575	145.807	86.6924	-42.2699	-71.322	-114.392	20.2782	5.89186	162.228	-169.194	102.259
786	6	1264.42	3.13979	2.63204	86.3768	82.0718	-102.342	-179.706	-52.3544	151.047	60.6808	27.346	40.2824	62.8773	-173.979	189.629	-220.491	16.0662	-278.239	88.4013	-10.5625	-44.3785	179.193	-5.6481	-7.52699	270.175	-94.9215	-76.1575	145.807	86.6924	-42.2699	-71.322	-114.392	20.2782	5.89186	162.228	-169.194	102.259
787	1	1210.23	3.14061	2.6302	85.853	81.5441	-102.182	-179.637	-52.6322	150.815	61.0382	27.379	40.475	58.3279	-169.894	184.629	-215.53	15.9064	-278.239	88.4013	-10.5625	-44.3785	179.193	-5.6481	-7.52699	270.175	-94.9215	-76.1575	145.807	86.6924	-42.2699	-71.322	-114.392	20.2782	5.89186	162.228	-169.194	102.259
787	2	1269.45	3.14464	2.62984	86.3792	82.0919	-102.462	-181.137	-51.0548	151.287	60.5511	27.0623	40.3072	62.6928	-173.712	189.504	-220.53	15.8067	-278.157	88.6258	-10.7853	-44.0664	178.885	-5.68662	-7.56491	270.313	-94.9642	-76.1577	145.748	86.6476	-42.2699	-71.322	-114.392	20.2782	5.89186	162.228	-169.194	102.259
787	3	1248.16	3.14803	2.62136	86.2029	81.9097	-102.462	-181.137	-51.0548	151.287	60.5511	27.0623	40.3822	59.7463	-171.794	184.532	-215.53	16.3348	-278.157	88.6258	-10.7853	-44.0664	178.885	-5.68662	-7.48518	269.975	-94.6702	-75.8148	145.37	86.7334	-41.4892	-71.0967	-114.958	18.5726	8.27161	162.247	-169.194	102.259
787	4	1327.89	3.1468	2.62295	86.7277	82.466	-102.462	-181.137	-51.0548	151.287	60.5511	27.0623	40.3822	59.7463	-171.794	184.532	-215.53	16.3348	-278.127	88.5508	-10.7443	-43.8643	178.692	-5.68734	-7.48887	270.004	-94.6942	-75.8238	145.342	86.7489	-39.897	-71.5686	-115.265	15.0405	13.2716	162.468	-169.194	102.259
787	5	1239.41	3.14464	2.58957	85.8357	81.7272	-102.462	-181.137	-51.0548	151.287	60.5511	27.0623	40.3822	59.7463	-171.794	184.532	-215.53	16.3348	-279.124	93.5508	-14.0577	-48.2095	181.983	-4.95434	-7.45327	269.085	-93.4654	-77.7647	147.941	86.011	-39.897	-71.5686	-115.265	15.0405	13.2716	162.468	-170.033	101.328
787	6	1239.41	3.14464	2.58957	85.8357	81.7272	-102.462	-181.137	-51.0548	151.287	60.5511	27.0623	40.3822	59.7463	-171.794	184.532	-215.53	16.3348	-279.124	93.5508	-14.0577	-48.2095	181.983	-4.95434	-7.45327	269.085	-93.4654	-77.7647	147.941	86.011	-39.897	-71.5686	-115.265	15.0405	13.2716	162.468	-170.033	101.328
788	1	1267.41	3.14677	2.58891	86.3456	82.2442	-102.408	-181.105	-51.1544	151.209	60.6692	27.0749	40.2197	64.4657	-176.11	189.469	-220.53	16.4302	-279.206	93.4918	-13.9456	-48.5154	182.255	-4.90198	-7.44779	269.087	-93.5145	-77.8792	148.099	86.0187	-39.897	-71.5686	-115.265	15.0405	13.2716	162.468	-170.033	101.328
788	2	1267.6	3.14711	2.58904	86.5878	82.5415	-102.408	-181.105	-51.1544	151.209	60.6692	27.0749	40.3055	62.0843	-173.751	187.295	-218.438	16.1309	-279.142	93.643	-14.0971	-48.2949	182.04	-4.93111	-7.47493	269.194	-93.5523	-77.8791	148.057	85.9846	-38.5701	-71.5323	-115.819	11.3033	18.2716	162.578	-170.033	101.328
788	3	1223.37	3.15008	2.58273	86.0867	82.022	-102.408	-181.103	-51.1558	151.209	60.6693	27.0752	40.3919	58.5379	-171.007	182.323	-213.438	16.4348	-279.142	93.643	-14.0971	-48.2949	182.04	-4.93111	-7.42738	268.988	-93.3715	-77.6755	147.831	86.0358	-38.7197	-71.2459	-116.021	11.7071	17.7061	162.522	-170.033	101.328
788	4	1195.81	3.14954	2.58835	85.3831	81.313	-102.408	-181.103	-51.1558	151.209	60.6693	27.0752	40.7027	54.1314	-166.007	180.8	-211.954	15.6475	-279.142	93.643	-14.0971	-48.2949	182.04	-4.93111	-7.42738	268.988	-93.3715	-77.6755	147.831	86.0358	-39.6617	-71.5203	-115.524	14.6205	13.9807	162.681	-170.033	101.328
788	5	1167.61	3.14843	2.55455	84.4562	80.5441	-102.408	-181.103	-51.1558	151.209	60.6693	27.0752	40.7027	54.1314	-166.007	180.8	-211.954	15.6475	-280.047	98.643	-17.4846	-52.8417	185.574	-4.33627	-7.39185	268.097	-92.1826	-79.5712	150.454	85.2934	-39.4482	-71.563	-115.792	15.3621	13.9703	163.282	-171.468	99.9281
788	6	1167.61	3.14843	2.55455	84.4562	80.5441	-102.408	-181.103	-51.1558	151.209	60.6693	27.0752	40.7027	54.1314	-166.007	180.8	-211.954	15.6475	-280.047	98.643	-17.4846	-52.8417	185.574	-4.33627	-7.39185	268.097	-92.1826	-79.5712	150.454	85.2934	-39.4482	-71.563	-115.792	15.3621	13.9703	163.282	-171.468	99.9281
789	1	1277.96	3.15288	2.54842	84.8007	80.8953	-102.083	-180.907	-51.7626	150.738	61.3871	27.1534	40.4787	59.1314	-170.783	185.26	-216.612	15.779	-280.543	98.3764	-16.897	-54.6066	187.112	-4.0305	-7.36622	268.093	-92.4631	-80.2823	151.426	85.344	-39.4482	-71.563	-115.792	15.3621	13.9703	163.282	-171.468	99.9281
789	2	1345.17	3.156	2.54869	85.3433	81.4498	-102.252	-181.818	-50.8077	151.029	61.0872	26.962	40.3044	63.6526	-174.813	190.17	-221.612	15.7744	-280.493	98.4782	-16.9995	-54.4486	186.961	-4.05223	-7.38591	268.181	-92.4983	-80.2817	151.394	85.3174	-39.4477	-71.563	-115.792	15.3607	13.9722	163.282	-171.468	99.9281
789	3	1311.65	3.16184	2.53629	84.6083	80.6686	-102.252	-181.818	-50.8077	151.029	61.0872	26.962	40.3326	61.3089	-173.692	185.195	-216.612	16.5192	-280.493	98.4782	-16.9995	-54.4486	186.961	-4.05223	-7.28282	267.727	-92.0962	-79.8469	150.911	85.427	-40.4531	-70.8268	-116.057	17.9026	10.455	163.106	-171.468	99.9281
789	4	1272.6	3.14886	2.53938	83.5522	80.4449	-102.141	-180.165	-52.4891	150.667	61.435	27.153	40.3334	61.2882	-173.672	185.174	-216.591	16.5189	-280.246	101.069	-19.2189	-53.0699	185.11	-4.12002	-8.6721	262.606	-83.9632	-85.3379	155.043	82.2196	-39.515	-69.595	-118.043	18.7937	7.88668	163.373	-171.529	99.8674
789	5	1219.96	3.14695	2.53868	84.0311	80.6138	-102.141	-180.165	-52.4891	150.667	61.435	27.153	40.3334	61.2882	-173.672	185.174	-216.591	16.5189	-280.246	101.069	-19.2189	-53.0699	185.11	-4.12002	-8.63862	263.99	-85.8652	-81.647	150.043	83.5785	-39.515	-69.595	-118.043	18.7937	7.88668	163.373	-170.665	100.746
789	6	1219.96	3.14695	2.53868	84.0311	80.6138	-102.141	-180.165	-52.4891	150.667	61.435	27.153	40.3334	61.2882	-173.672	185.174	-216.591	16.5189	-280.246	101.069	-19.2189	-53.0699	185.11	-4.12002	-8.63862	263.99	-85.8652	-81.647	150.043	83.5785	-39.515	-69.595	-118.043	18.7937	7.88668	163.373	-170.665	100.746
790	1	1085.13	3.15508	2.54164	83.4717	80.0521	-102.116	-180.153	-52.5331	150.631	61.4894	27.1592	40.5475	56.3148	-168.707	180.174	-211.599	16.3993	-280.246	101.069	-19.2189	-53.0699	185.11	-4.12002	-8.63862	263.99	-85.8652	-81.647	150.043	83.5785	-39.515	-69.595	-118.043	18.7937	7.88668	163.373	-170.665	100.746
790	2	1141.14	3.16186	2.54065	83.9649	80.5802	-102.8	-183.834	-48.679	151.796	60.3002	26.378	40.4767	59.8602	-171.474	184.939	-216.599	15.9038	-280.033	101.503	-19.6607	-52.4022	184.471	-4.21543	-8.72037	264.365	-86.0212	-81.6486	149.921	83.46	-39.515	-69.595	-118.043	18.7937	7.88668	163.373	-170.665	100.746
790	3	1205.82	3.16459	2.5368	84.7959	81.4219	-102.8	-183.834	-48.679	151.796	60.3002	26.378	40.2535	64.8602	-176.386	189.303	-221.004	16.3156	-280.088	101.74	-19.7497	-52.7016	184.688	-4.1809	-8.68859	264.215	-85.887	-81.5061	149.759	83.4971	-38.5697	-69.5605	-118.469	16.5035	11.0268	163.418	-170.665	100.746
790	4	1205.05	3.16536	2.53597	84.3491	80.9397	-102.8	-183.834	-48.679	151.796	60.3002	26.378	40.2535	64.8602	-176.386	189.303	-221.004	16.3156	-280.05	101.534	-19.6092	-52.3904	184.412	-4.17352	-8.69468	264.262	-85.9263	-81.5015	149.687	83.532	-39.9865	-69.4974	-118.003	20.225	6.02684	163.389	-170.665	100.746
790	5	1220.88	3.16755	2.5657	84.9367	81.5226	-102.8	-183.834	-48.679	151.796	60.3002	26.378	40.2535	64.8602	-176.386	189.303	-221.004	16.3156	-279.423	96.5342	-16.0693	-48.5976	181.678	-4.63258	-8.69465	264.268	-85.9357	-81.4844	149.665	83.5382	-39.9865	-69.4974	-118.003	20.225	6.02684	163.389	-170.272	101.232
790	6	1220.88	3.16755	2.5657	84.9367	81.5226	-102.8	-183.834	-48.679	151.796	60.3002	26.378	40.2535	64.8602	-176.386	189.303	-221.004	16.3156	-279.423	96.5342	-16.0693	-48.5976	181.678	-4.63258	-8.69465	264.268	-85.9357	-81.4844	149.665	83.5382	-39.9865	-69.4974	-118.003	20.225	6.02684	163.389	-170.272	101.232
791	1	1171.26	3.16832	2.56348	84.4095	80.9947	-102.582	-183.634	-49.1347	151.477	60.7741	26.4438	40.4032	60.5182	-172.543	184.303	-216.07	16.1914	-279.423	96.5342	-16.0693	-48.5976	181.678	-4.63258	-8.69465	264.268	-85.9357	-81.4844	149.665	83.5382	-39.9865	-69.4974	-118.003	20.225	6.02684	163.389	-170.272	101.232
791	2	1222.77	3.171	2.56363	84.949	81.5439	-102.717	-184.367	-48.3722	151.718	60.5257	26.2936	40.2693	64.9348	-176.466	189.233	-221.07	16.1766	-279.386	96.6176	-16.1537	-48.4747	181.559	-4.64932	-8.70861	264.332	-85.9606	-81.4824	149.641	83.5177	-39.9865	-69.4974	-118.003	20.225	6.02684	163.389	-170.272	101.232
791	3	1208.02	3.1751	2.55376	84.8868	81.4811	-102.717	-184.367	-48.3722	151.718	60.5257	26.2936	40.2782	62.5307	-175.245	184.253	-216.07	16.8927	-279.386	96.6176	-16.1537	-48.4747	181.559	-4.64932	-8.62088	263.918	-85.5928	-81.0846	149.188	83.6221	-38.9883	-69.1405	-118.754	17.8479	9.26971	163.384	-170.272	101.232
791	4	1375.94	3.18414	2.56393	86.45	82.4453	-103.198	-184.8	-48.1433	151.841	60.4956	25.8521	40.212	66.418	-178.58	189.072	-220.927	16.8137	-279.352	93.0865	-13.2895	-48.8785	182.473	-4.68394	-7.34526	265.748	-89.5401	-75.8885	144.625	85.1412	-38.5174	-71.21	-115.576	18.2111	12.1355	163.308	-170.189	99.6379
791	5	1248.16	3.18364	2.53023	85.2381	81.3762	-103.198	-184.8	-48.1433	151.841	60.4956	25.8521	40.212	66.418	-178.58	189.072	-220.927	16.8137	-280.188	98.0865	-16.7195	-52.9368	185.472	-4.10017	-7.29062	264.833	-88.3436	-77.7387	147.158	84.4013	-39.3668	-71.0349	-115.557	21.4162	8.70452	163.721	-171.434	98.2534
791	6	1248.16	3.18364	2.53023	85.2381	81.3762	-103.198	-184.8	-48.1433	151.841	60.4956	25.8521	40.212	66.418	-178.58	189.072	-220.927	16.8137	-280.188	98.0865	-16.7195	-52.9368	185.472	-4.10017	-7.29062	264.833	-88.3436	-77.7387	147.158	84.4013	-39.3668	-71.0349	-115.557	21.4162	8.70452	163.721	-171.434	98.2534
792	1	1178.97	3.18433	2.52772	84.7183	80.8505	-102.949	-184.558	-48.6616	151.479	61.0238	25.9357	40.3268	62.2306	-174.919	184.072	-216.007	16.7293	-280.188	98.0865	-16.7195	-52.9368	185.472	-4.10017	-7.29062	264.833	-88.3436	-77.7387	147.158	84.4013	-39.3668	-71.0349	-115.557	21.4162	8.70452	163.721	-171.434	98.2534
792	2	1107.18	3.19292	2.53127	84.1706	80.2975	-102.949	-184.558	-48.6616	151.479	61.0238	25.9357	40.5192	57.2652	-169.919	179.163	-211.11	16.6014	-280.164	98.1379	-16.7711	-52.8594	185.398	-4.11073	-7.30018	264.875	-88.3598	-77.7388	147.143	84.3881	-39.3668	-71.0349	-115.557	21.4162	8.70452	163.721	-171.434	98.2534
792	3	1137.57	3.1995	2.51465	84.6579	80.7662	-102.949	-184.558	-48.6616	151.479	61.0238	25.9357	40.2152	61.4846	-174.919	180.599	-212.587	17.6474	-280.344	98.9442	-17.1013	-53.7685	186.039	-3.99962	-7.19673	264.415	-87.9585	-77.2823	146.628	84.5068	-38.6075	-70.5931	-116.305	19.7241	11.0362	163.697	-171.434	98.2534
792	4	1184.09	3.19836	2.51683	85.2154	81.3498	-102.949	-184.558	-48.6616	151.479	61.0238	25.9357	40.2152	61.4846	-174.919	180.599	-212.587	17.6474	-280.308	98.7746	-16.989	-53.4863	185.787	-3.99526	-7.205	264.447	-87.981	-77.284	146.567	84.5372	-37.0297	-71.1511	-116.521	16.2031	16.0362	163.956	-171.434	98.2534
792	5	1116.74	3.20045	2.51886	84.7405	81.1811	-102.949	-184.558	-48.6616	151.479	61.0238	25.9357	40.2152	61.4846	-174.919	180.599	-212.587	17.6474	-280.308	98.7746	-16.989	-53.4863	185.787	-3.99526	-7.04081	262.607	-85.6405	-80.6117	151.567	83.0393	-37.0297	-71.1511	-116.521	16.2031	16.0362	163.956	-172.501	97.3368
792	6	1116.74	3.20045	2.51886	84.7405	81.1811	-102.949	-184.558	-48.6616	151.479	61.0238	25.9357	40.2152	61.4846	-174.919	180.599	-212.587	17.6474	-280.308	98.7746	-16.989	-53.4863	185.787	-3.99526	-7.04081	262.607	-85.6405	-80.6117	151.567	83.0393	-37.0297	-71.1511	-116.521	16.2031	16.0362	163.956	-172.501	97.3368
793	1	1160.61	3.20272	2.51698	85.2059	81.6597	-102.858	-184.468	-48.8526	151.346	61.217	25.9677	40.1654	65.7963	-178.774	185.535	-217.587	17.615	-280.436	98.7216	-16.8512	-53.9364	186.174	-3.91591	-7.03468	262.596	-85.7024	-80.8047	151.826	83.0523	-37.0297	-71.1511	-116.521	16.2031	16.0362	163.956	-172.501	97.3368
793	2	1169.51	3.20257	2.51753	85.5309	82.0264	-102.858	-184.468	-48.8526	151.346	61.217	25.9677	40.1948	64.1463	-177.198	183.848	-215.944	17.4771	-280.401	98.7956	-16.9251	-53.8248	186.068	-3.93119	-7.04724	262.661	-85.7305	-80.803	151.805	83.0329	-35.6638	-71.2047	-116.993	12.48	21.0362	164.047	-172.501	97.3368
793	3	1133.84	3.20487	2.5127	85.0327	81.5112	-102.857	-184.467	-48.8535	151.346	61.2171	25.9679	40.2054	60.5749	-174.347	178.865	-210.944	17.7442	-280.401	98.7956	-16.9251	-53.8248	186.068	-3.93119	-7.01941	262.531	-85.6149	-80.6773	151.662	83.0653	-35.7903	-71.0188	-117.12	12.8355	20.5498	164.014	-172.501	97.3368
793	4	1129.82	3.2044	2.5161	84.7361	81.1711	-102.857	-184.467	-48.8535	151.346	61.2171	25.9679	40.2054	60.5749	-174.347	178.865	-210.944	17.7442	-280.213	97.8807	-16.317	-52.3618	184.771	-3.91513	-7.06353	262.678	-85.7064	-80.6547	151.313	83.2228	-37.0573	-71.4355	-116.417	16.7669	15.5498	164.234	-172.501	97.3368
793	5	1153.16	3.20446	2.51764	85.2904	81.7406	-102.857	-184.467	-48.8535	151.346	61.2171	25.9679	40.2054	60.5749	-174.347	178.865	-210.944	17.7442	-280.212	97.8804	-16.3168	-52.3615	184.771	-3.91515	-7.06353	262.678	-85.7064	-80.6547	151.313	83.2228	-35.9381	-71.6112	-116.28	11.8754	20.5498	163.122	-171.509	98.1125
793	6	1153.16	3.20446	2.51764	85.2904	81.7406	-102.857	-184.467	-48.8535	151.346	61.2171	25.9679	40.2054	60.5749	-174.347	178.865	-210.944	17.7442	-280.212	97.8804	-16.3168	-52.3615	184.771	-3.91515	-7.06353	262.678	-85.7064	-80.6547	151.313	83.2228	-35.9381	-71.6112	-116.28	11.8754	20.5498	163.122	-171.509	98.1125
794	1	1166.23	3.2077	2.51456	85.7493	82.1945	-102.7	-184.312	-49.1804	151.119	61.5466	26.0234	40.1709	64.8794	-178.21	183.774	-215.944	17.6862	-280.433	97.7793	-16.0705	-53.1417	185.446	-3.77817	-7.06353	262.678	-85.7064	-80.6547	151.313	83.2228	-35.9381	-71.6112	-116.28	11.8754	20.5498	163.122	-171.509	98.1125
794	2	1124.52	3.20964	2.51256	85.2429	81.6885	-102.7	-184.312	-49.1804	151.119	61.5466	26.0234	40.2304	60.3254	-174.008	178.774	-211.004	17.4901	-280.351	97.9563	-16.2469	-52.8778	185.193	-3.81377	-7.09343	262.83	-85.772	-80.6511	151.262	83.177	-35.9381	-71.6112	-116.28	11.8754	20.5498	163.122	-171.509	98.1125
794	3	1126.98	3.21182	2.50931	85.1204	81.573	-102.183	-179.312	-53.7619	150.231	62.1342	26.9796	40.2304	60.3254	-174.008	178.774	-211.004	17.4901	-280.351	97.9563	-16.2469	-52.8778	185.193	-3.81377	-7.03491	262.559	-85.5323	-80.3885	150.963	83.2456	-36.1689	-71.2252	-116.554	12.5258	19.6558	163.051	-171.509	98.1125
794	4	1172.42	3.21212	2.50991	84.7311	81.1361	-102.183	-179.312	-53.7619	150.231	62.1342	26.9796	40.2304	60.3254	-174.008	178.774	-211.004	17.4901	-280.253	97.5015	-15.9486	-52.1312	184.53	-3.80788	-7.05788	262.636	-85.5798	-80.3738	150.775	83.3297	-37.4352	-71.6428	-115.857	16.4624	14.6558	163.282	-171.509	98.1125
794	5	1177.98	3.21082	2.51006	85.5697	81.6809	-102.183	-179.312	-53.7619	150.231	62.1342	26.9796	40.2304	60.3254	-174.008	178.774	-211.004	17.4901	-280.253	97.5015	-15.9486	-52.1312	184.53	-3.80788	-7.17706	264.286	-87.6901	-77.0102	145.775	84.7686	-36.9154	-71.7339	-115.524	12.7798	17.784	162.066	-169.42	99.8914
794	6	1177.98	3.21082	2.51006	85.5697	81.6809	-102.183	-179.312	-53.7619	150.231	62.1342	26.9796	40.2304	60.3254	-174.008	178.774	-211.004	17.4901	-280.253	97.5015	-15.9486	-52.1312	184.53	-3.80788	-7.17706	264.286	-87.6901	-77.0102	145.775	84.7686	-36.9154	-71.7339	-115.524	12.7798	17.784	162.066	-169.42	99.8914
795	1	1226.6	3.21417	2.50678	86.0279	82.1342	-102.026	-179.252	-54.0126	150.01	62.4666	27.0203	40.1888	64.6822	-177.937	183.678	-216.004	17.4443	-280.489	97.3958	-15.6857	-52.9721	185.258	-3.66186	-7.17706	264.286	-87.6901	-77.0102	145.775	84.7686	-36.9154	-71.7339	-115.524	12.7798	17.784	162.066	-169.42	99.8914
795	2	1184.67	3.21601	2.50484	85.5241	81.6282	-102.026	-179.252	-54.0126	150.01	62.4666	27.0203	40.2495	60.1566	-173.779	178.678	-211.055	17.2728	-280.417	97.552	-15.841	-52.7406	185.035	-3.69287	-7.20656	264.417	-87.742	-77.0118	145.731	84.7281	-36.9154	-71.7339	-115.524	12.7798	17.784	162.066	-169.42	99.8914
795	3	1190.29	3.21911	2.50074	85.3906	81.5033	-101.577	-174.252	-58.529	149.319	62.7884	27.9977	40.2495	60.1566	-173.779	178.678	-211.055	17.2728	-280.417	97.552	-15.841	-52.7406	185.035	-3.69287	-7.13461	264.094	-87.462	-76.6911	145.367	84.815	-37.2319	-71.2522	-115.844	13.6451	16.587	161.968	-169.42	99.8914
795	4	1239.27	3.21959	2.50058	84.9723	81.0419	-101.577	-174.252	-58.529	149.319	62.7884	27.9977	40.2495	60.1566	-173.779	178.678	-211.055	17.2728	-280.345	97.2381	-15.638	-52.1977	184.549	-3.68719	-7.14917	264.149	-87.4993	-76.6879	145.246	84.8727	-38.5727	-71.455	-115.253	17.4834	11.587	162.094	-169.42	99.8914
795	5	1122.35	3.1859	2.49666	83.367	80.7859	-101.489	-169.929	-62.9371	148.444	63.563	28.3657	40.2454	60.4429	-174.042	178.994	-211.371	17.2819	-280.16	102.916	-20.3322	-50.5459	181.785	-3.69296	-9.21179	255.317	-74.8022	-85.7395	152.913	80.5963	-34.877	-72.4387	-117.303	22.7502	10.0865	165.857	-172.518	95.6551
795	6	1122.35	3.1859	2.49666	83.367	80.7859	-101.489	-169.929	-62.9371	148.444	63.563	28.3657	40.2454	60.4429	-174.042	178.994	-211.371	17.2819	-280.16	102.916	-20.3322	-50.5459	181.785	-3.69296	-9.21179	255.317	-74.8022	-85.7395	152.913	80.5963	-34.877	-72.4387	-117.303	22.7502	10.0865	165.857	-172.518	95.6551
796	1	1149.7	3.18888	2.49368	83.845	81.2519	-101.361	-170.006	-63.0323	148.264	63.8448	28.3813	40.1964	64.8444	-178.028	183.907	-216.371	17.2651	-280.374	102.833	-20.1009	-51.3072	182.445	-3.56216	-9.21179	255.317	-74.8022	-85.7395	152.913	80.5963	-34.877	-72.4387	-117.303	22.7502	10.0865	165.857	-172.518	95.6551
796	2	1117.58	3.19098	2.49037	83.0171	80.4236	-101.361	-170.006	-63.0323	148.264	63.8448	28.3813	40.2614	60.2658	-173.796	178.907	-211.432	17.0612	-280.314	102.961	-20.2303	-51.1197	182.263	-3.58901	-9.22942	255.428	-74.8554	-85.7365	152.882	80.5621	-35.8465	-72.0968	-117.218	24.8275	7.16222	165.807	-172.518	95.6551
796	3	1184.37	3.20229	2.4714	83.5264	80.9155	-101.103	-165.928	-66.6234	148	63.7075	29.1986	40.0533	64.8668	-178.796	181.779	-214.339	17.8073	-280.445	103.543	-20.457	-51.8719	182.825	-3.51557	-9.16806	255.062	-74.5185	-85.4088	152.49	80.651	-35.4672	-71.6759	-117.771	23.9402	8.35388	165.755	-172.518	95.6551
796	4	1199.83	3.20137	2.47566	84.1603	81.5529	-101.103	-165.928	-66.6234	148	63.7075	29.1986	40.0533	64.8668	-178.796	181.779	-214.339	17.8073	-280.376	103.004	-20.0809	-51.2081	182.265	-3.49543	-9.18012	255.147	-74.5845	-85.3584	152.284	80.7444	-33.9065	-72.4851	-117.782	20.4896	13.3539	166.117	-172.518	95.6551
796	5	1200.33	3.19661	2.49208	84.5246	82.012	-101.135	-166.762	-65.7907	148.518	63.2307	29.1194	40.0533	64.8882	-178.815	181.806	-214.366	17.8067	-280.127	101.661	-19.2002	-49.5289	180.886	-3.64371	-9.34166	254.267	-73.3548	-85.173	151.783	80.6552	-33.3174	-72.1926	-118.412	19.5001	15.2786	166.526	-172.949	95.2085
796	6	1200.33	3.19661	2.49208	84.5246	82.012	-101.135	-166.762	-65.7907	148.518	63.2307	29.1194	40.0533	64.8882	-178.815	181.806	-214.366	17.8067	-280.127	101.661	-19.2002	-49.5289	180.886	-3.64371	-9.34166	254.267	-73.3548	-85.173	151.783	80.6552	-33.3174	-72.1926	-118.412	19.5001	15.2786	166.526	-172.949	95.2085
797	1	1119.91	3.1974	2.48991	84.0406	81.5225	-101.108	-166.786	-65.8044	148.479	63.2921	29.1208	40.0574	60.8486	-175.299	176.808	-209.366	17.8738	-280.127	101.661	-19.2002	-49.5289	180.886	-3.64371	-9.34166	254.267	-73.3548	-85.173	151.783	80.6552	-33.3174	-72.1926	-118.412	19.5001	15.2786	166.526	-172.949	95.2085
797	2	1174.22	3.20352	2.4894	84.4678	81.9785	-101.501	-168.824	-63.5972	149.129	62.6426	28.6536	40.1231	63.9745	-177.629	181.633	-214.366	17.3186	-279.946	102.063	-19.606	-48.9497	180.323	-3.72557	-9.39483	254.603	-73.5161	-85.1628	151.689	80.5511	-33.3174	-72.1926	-118.412	19.5001	15.2786	166.526	-172.949	95.2085
797	3	1061.94	3.22191	2.48943	83.9273	81.3983	-101.501	-168.824	-63.5972	149.129	62.6426	28.6536	40.3166	59.0119	-172.685	176.633	-209.366	17.9263	-279.946	102.063	-19.606	-48.9497	180.323	-3.72557	-9.37705	254.489	-73.4112	-85.0626	151.567	80.5793	-33.3174	-72.1926	-118.412	19.5001	15.2786	166.526	-172.949	95.2085
797	4	1063.45	3.22114	2.49146	84.4676	81.9662	-101.501	-168.824	-63.5972	149.129	62.6426	28.6536	40.3166	59.0119	-172.685	176.633	-209.366	17.9263	-279.931	101.951	-19.5292	-48.8025	180.198	-3.72219	-9.38151	254.505	-73.4226	-85.0562	151.525	80.6	-31.9266	-72.3483	-118.795	15.8028	20.2786	166.62	-172.949	95.2085
797	5	1035.17	3.22373	2.49453	84.0494	81.8345	-101.501	-168.824	-63.5972	149.129	62.6426	28.6536	40.3166	59.0119	-172.685	176.633	-209.366	17.9263	-279.931	101.951	-19.5292	-48.8025	180.198	-3.72219	-9.25219	252.771	-71.244	-88.1115	156.525	79.0983	-31.9266	-72.3483	-118.795	15.8028	20.2786	166.62	-174.232	94.2841
797	6	1035.17	3.22373	2.49453	84.0494	81.8345	-101.501	-168.824	-63.5972	149.129	62.6426	28.6536	40.3166	59.0119	-172.685	176.633	-209.366	17.9263	-279.931	101.951	-19.5292	-48.8025	180.198	-3.72219	-9.25219	252.771	-71.244	-88.1115	156.525	79.0983	-31.9266	-72.3483	-118.795	15.8028	20.2786	166.62	-174.232	94.2841
798	1	1065.39	3.22737	2.48898	84.489	82.2485	-101.289	-168.978	-63.7435	148.811	63.1377	28.6701	40.2708	63.5062	-176.812	181.503	-214.366	17.9086	-280.295	101.784	-19.1095	-50.1032	181.332	-3.49863	-9.25219	252.771	-71.244	-88.1115	156.525	79.0983	-31.9266	-72.3483	-118.795	15.8028	20.2786	166.62	-174.232	94.2841
798	2	1123.4	3.2328	2.48545	85.051	82.8191	-101.348	-169.289	-63.4109	148.905	63.0448	28.5985	40.237	68.393	-181.252	186.484	-219.366	17.7976	-280.27	101.84	-19.1651	-50.0232	181.254	-3.5099	-9.2585	252.82	-71.2702	-88.1085	156.512	79.0838	-31.9266	-72.3483	-118.795	15.8028	20.2786	166.62	-174.232	94.2841
798	3	1099.59	3.23793	2.4743	84.3972	82.1324	-101.348	-169.289	-63.4109	148.905	63.0448	28.5985	40.1572	66.2045	-180.242	181.492	-214.366	18.5556	-280.27	101.84	-19.1651	-50.0232	181.254	-3.5099	-9.19321	252.433	-70.9122	-87.7529	156.086	79.1767	-32.6428	-71.8467	-119.038	17.9076	17.4745	166.538	-174.232	94.2841
798	4	1158.96	3.23861	2.47236	83.9031	81.6043	-101.348	-169.289	-63.4109	148.905	63.0448	28.5985	40.1572	66.2045	-180.242	181.492	-214.366	18.5556	-280.26	101.768	-19.1155	-49.9314	181.176	-3.50797	-9.19628	252.441	-70.9166	-87.7471	156.058	79.1893	-34.0329	-71.913	-118.515	21.8348	12.4745	166.55	-174.232	94.2841
798	5	1130.46	3.23633	2.47009	84.3266	81.7436	-101.348	-169.289	-63.4109	148.905	63.0448	28.5985	40.1572	66.2045	-180.242	181.492	-214.366	18.5556	-280.26	101.768	-19.1155	-49.9314	181.176	-3.50797	-9.33283	253.989	-72.787	-84.5478	151.058	80.6129	-34.0329	-71.913	-118.515	21.8348	12.4745	166.55	-173.13	95.1939
798	6	1130.46	3.23633	2.47009	84.3266	81.7436	-101.348	-169.289	-63.4109	148.905	63.0448	28.5985	40.1572	66.2045	-180.242	181.492	-214.366	18.5556	-280.26	101.768	-19.1155	-49.9314	181.176	-3.50797	-9.33283	253.989	-72.787	-84.5478	151.058	80.6129	-34.0329	-71.913	-118.515	21.8348	12.4745	166.55	-173.13	95.1939
799	1	1090.97	3.23717	2.46787	83.8467	81.2564	-101.305	-169.318	-63.442	148.841	63.1442	28.6027	40.1353	62.2804	-176.859	176.492	-209.379	18.6468	-280.26	101.768	-19.1155	-49.9314	181.176	-3.50797	-9.33283	253.989	-72.787	-84.5478	151.058	80.6129	-34.0329	-71.913	-118.515	21.8348	12.4745	166.55	-173.13	95.1939
799	2	1133.33	3.24218	2.4669	84.2589	81.6955	-101.673	-171.263	-61.3652	149.448	62.5465	28.1565	40.2203	65.4159	-179.221	181.345	-214.379	18.1248	-280.105	102.108	-19.4576	-49.4422	180.702	-3.57685	-9.37928	254.287	-72.9347	-84.5414	150.98	80.5223	-34.0944	-71.8968	-118.506	21.9763	12.2787	166.547	-173.13	95.1939
799	3	1110.13	3.24364	2.46379	83.8281	81.2578	-101.673	-171.263	-61.3652	149.448	62.5465	28.1565	40.1907	61.6966	-176.12	176.354	-209.379	18.3161	-280.105	102.108	-19.4576	-49.4422	180.702	-3.57685	-9.36936	254.23	-72.8833	-84.4887	150.917	80.537	-34.0008	-71.8253	-118.609	21.7392	12.5947	166.539	-173.13	95.1939
799	4	1119.03	3.24224	2.46831	83.6685	81.1289	-101.673	-171.263	-61.3652	149.448	62.5465	28.1565	40.308	56.6966	-171.134	172.147	-205.167	17.9235	-280.105	102.104	-19.4543	-49.4358	180.697	-3.57672	-9.36936	254.23	-72.8833	-84.4887	150.917	80.537	-33.0614	-72.1238	-118.741	19.4279	15.8229	166.69	-173.13	95.1939
799	5	1115.36	3.21995	2.49433	83.0723	80.9736	-101.721	-172.442	-60.1512	150.206	61.8015	28.0395	40.3226	56.2008	-170.618	171.831	-204.852	17.8628	-279.868	101.481	-19.2733	-47.3349	178.868	-3.84968	-11.298	250.007	-67.0167	-85.9064	150.359	80.7362	-34.0783	-72.1395	-118.589	23.7601	11.2776	167.364	-173.408	94.8575
799	6	1115.36	3.21995	2.49433	83.0723	80.9736	-101.721	-172.442	-60.1512	150.206	61.8015	28.0395	40.3226	56.2008	-170.618	171.831	-204.852	17.8628	-279.868	101.481	-19.2733	-47.3349	178.868	-3.84968	-11.298	250.007	-67.0167	-85.9064	150.359	80.7362	-34.0783	-72.1395	-118.589	23.7601	11.2776	167.364	-173.408	94.8575
800	1	1154.28	3.22596	2.48618	83.4435	81.2981	-101.342	-172.587	-60.53	149.616	62.6979	28.0896	40.2986	60.7293	-174.842	176.619	-209.852	17.8014	-280.513	101.109	-18.467	-49.6372	180.892	-3.45412	-11.298	250.007	-67.0167	-85.9064	150.359	80.7362	-34.0783	-72.1395	-118.589	23.7601	11.2776	167.364	-173.408	94.8575
800	2	1231.02	3.23243	2.48665	83.8844	81.7643	-101.816	-175.073	-57.8836	150.425	61.8936	27.5274	40.3622	63.8565	-177.175	181.438	-214.852	17.2419	-280.327	101.52	-18.8802	-49.0444	180.317	-3.53607	-11.3465	250.378	-67.2096	-85.8886	150.262	80.6221	-34.0783	-72.1395	-118.589	23.7601	11.2776	167.364	-173.408	94.8575
800	3	1388.78	3.23443	2.47749	84.4531	82.3343	-101.816	-175.073	-57.8836	150.425	61.8936	27.5274	40.2966	68.7575	-182.175	186.138	-219.555	17.2755	-280.346	101.612	-18.9186	-49.1534	180.397	-3.5254	-11.3332	250.272	-67.1098	-85.7985	150.148	80.649	-34.0782	-72.1395	-118.589	23.76	11.2777	167.364	-173.408	94.8575
800	4	1257.5	3.22418	2.4918	85.2133	83.0028	-101.72	-174.633	-58.455	150.135	62.2628	27.5715	40.2053	68.6301	-182.342	184.972	-218.206	17.8948	-279.981	101.056	-18.7393	-47.4576	178.904	-3.62505	-11.1538	250.445	-67.1358	-84.6457	148.736	80.639	-32.5891	-72.8278	-118.609	20.2535	16.241	167.636	-173.41	94.8559
800	5	1179.97	3.2257	2.49221	84.48	82.5742	-101.72	-174.633	-58.455	150.135	62.2628	27.5715	40.2053	68.6301	-182.342	184.972	-218.206	17.8948	-279.981	101.056	-18.7393	-47.4576	178.904	-3.62505	-11.0668	248.676	-64.891	-87.9289	153.736	79.1212	-33.0459	-72.837	-118.777	23.6447	13.5203	168.824	-175.563	92.9847
800	6	1179.97	3.2257	2.49221	84.48	82.5742	-101.72	-174.633	-58.455	150.135	62.2628	27.5715	40.2053	68.6301	-182.342	184.972	-218.206	17.8948	-279.981	101.056	-18.7393	-47.4576	178.904	-3.62505	-11.0668	248.676	-64.891	-87.9289	153.736	79.1212	-33.0459	-72.837	-118.777	23.6447	13.5203	168.824	-175.563	92.9847
801	1	1120.38	3.22638	2.48943	83.9889	82.0815	-101.552	-174.657	-58.6517	149.879	62.6466	27.6044	40.2023	64.7898	-179.077	179.972	-213.279	17.9513	-279.981	101.056	-18.7393	-47.4576	178.904	-3.62505	-11.0668	248.676	-64.891	-87.9289	153.736	79.1212	-33.0459	-72.837	-118.777	23.6447	13.5203	168.824	-175.563	92.9847
801	2	1244.81	3.23249	2.47584	84.4913	82.5959	-101.622	-175.024	-58.2615	150.004	62.5214	27.5227	40.2479	69.698	-183.935	184.956	-218.279	17.7364	-279.963	101.097	-18.7806	-47.3994	178.847	-3.63314	-11.0706	248.711	-64.9098	-87.9256	153.726	79.1106	-33.298	-72.7613	-118.749	24.2079	12.7383	168.818	-175.563	92.9847
801	3	1228.32	3.23671	2.46696	84.2667	82.3658	-101.622	-175.024	-58.2615	150.004	62.5214	27.5227	40.1285	67.5066	-182.878	179.956	-213.283	18.4835	-279.963	101.097	-18.7806	-47.3994	178.847	-3.63314	-11.0351	248.354	-64.5631	-87.6377	153.352	79.1961	-32.8639	-72.3234	-119.327	23.1135	14.1867	168.758	-175.563	92.9847
801	4	1322.95	3.23595	2.47421	84.9427	83.056	-101.622	-175.024	-58.2615	150.004	62.5214	27.5227	40.1285	67.5066	-182.878	179.956	-213.283	18.4835	-279.839	100.208	-18.1737	-46.3055	177.925	-3.60795	-11.0351	248.354	-64.5631	-87.6377	153.352	79.1961	-31.4259	-72.8696	-119.417	19.5261	19.1867	168.988	-175.563	92.9847
801	5	1249.2	3.23663	2.47171	84.4511	82.526	-101.622	-175.024	-58.2615	150.004	62.5214	27.5227	40.1285	67.5066	-182.878	179.956	-213.283	18.4835	-279.839	100.208	-18.1737	-46.3055	177.925	-3.60795	-11.0351	248.354	-64.5631	-87.6377	153.352	79.1961	-32.8247	-72.9519	-118.732	22.8836	14.1867	168.438	-175.072	93.2778
801	6	1249.2	3.23663	2.47171	84.4511	82.526	-101.622	-175.024	-58.2615	150.004	62.5214	27.5227	40.1285	67.5066	-182.878	179.956	-213.283	18.4835	-279.839	100.208	-18.1737	-46.3055	177.925	-3.60795	-11.0351	248.354	-64.5631	-87.6377	153.352	79.1961	-32.8247	-72.9519	-118.732	22.8836	14.1867	168.438	-175.072	93.2778
802	1	1195.85	3.23746	2.46933	83.9867	82.0553	-101.57	-175.029	-58.3245	149.924	62.6395	27.5337	40.0473	63.7923	-179.724	174.956	-208.312	18.6257	-279.839	100.208	-18.1737	-46.3055	177.925	-3.60795	-11.0351	248.354	-64.5631	-87.6377	153.352	79.1961	-32.8247	-72.9519	-118.732	22.8836	14.1867	168.438	-175.072	93.2778
802	2	1259.26	3.2433	2.46753	83.8723	81.9524	-101.951	-176.983	-56.2358	150.625	61.9322	27.1006	40.1786	66.5817	-181.792	179.523	-212.999	18.1109	-279.744	100.433	-18.4008	-45.9889	177.615	-3.65115	-11.055	248.54	-64.663	-87.6201	153.299	79.1396	-34.3915	-72.5529	-118.504	26.514	9.18674	168.409	-175.072	93.2778
802	3	1233.5	3.24467	2.46441	83.4342	81.5073	-101.951	-176.983	-56.2358	150.625	61.9322	27.1006	40.09	63.0297	-178.862	174.523	-208.003	18.3435	-279.744	100.433	-18.4008	-45.9889	177.615	-3.65115	-11.0503	248.49	-64.6151	-87.5808	153.248	79.1516	-34.3468	-72.4944	-118.577	26.4076	9.32786	168.401	-175.072	93.2778
802	4	1250.67	3.24412	2.47033	84.13	82.1889	-101.951	-176.983	-56.2358	150.625	61.9322	27.1006	40.09	63.0297	-178.862	174.523	-208.003	18.3435	-279.631	99.6967	-17.9073	-45.0328	176.805	-3.63565	-11.0583	248.608	-64.7059	-87.4746	152.925	79.2798	-32.8096	-73.5246	-118.351	22.975	14.3279	168.807	-175.072	93.2778
802	5	1293.68	3.24785	2.4705	83.8036	81.7622	-101.951	-176.983	-56.2358	150.625	61.9322	27.1006	40.09	63.0297	-178.862	174.523	-208.003	18.3435	-279.631	99.6967	-17.9073	-45.0328	176.805	-3.63565	-11.0583	248.608	-64.7059	-87.4746	152.925	79.2798	-34.9867	-73.5988	-116.162	21.531	9.81191	163.807	-170.61	96.6051
802	6	1293.68	3.24785	2.4705	83.8036	81.7622	-101.951	-176.983	-56.2358	150.625	61.9322	27.1006	40.09	63.0297	-178.862	174.523	-208.003	18.3435	-279.631	99.6967	-17.9073	-45.0328	176.805	-3.63565	-11.0583	248.608	-64.7059	-87.4746	152.925	79.2798	-34.9867	-73.5988	-116.162	21.531	9.81191	163.807	-170.61	96.6051
803	1	1292.29	3.25146	2.46774	84.2258	82.1734	-101.795	-176.968	-56.4491	150.387	62.2843	27.1376	40.1872	66.8475	-182.198	179.452	-213.003	18.1603	-279.884	99.5058	-17.5554	-45.9588	177.632	-3.4815	-11.0583	248.608	-64.7059	-87.4746	152.925	79.2798	-34.9867	-73.5988	-116.162	21.531	9.81191	163.807	-170.61	96.6051
803	2	1257.93	3.25304	2.46484	83.5579	81.497	-101.795	-176.968	-56.4491	150.387	62.2843	27.1376	40.1147	62.9204	-178.751	174.452	-208.041	18.2107	-279.858	99.5686	-17.6187	-45.871	177.546	-3.49331	-11.0637	248.659	-64.7331	-87.4693	152.91	79.2642	-35.5842	-73.4352	-116.071	22.8938	7.91973	163.777	-170.61	96.6051
803	3	1327.12	3.26316	2.44767	84.1496	82.0802	-101.399	-172.309	-60.6671	149.688	62.6248	28.0365	40.0444	67.7444	-183.751	178.395	-212.006	18.7589	-279.982	100.134	-17.8433	-46.5986	178.092	-3.41912	-11.031	248.322	-64.4069	-87.2009	152.559	79.3467	-35.0847	-73.0805	-116.602	21.6905	9.53606	163.73	-170.61	96.6051
803	4	1369.64	3.26244	2.45085	84.7295	82.6699	-101.399	-172.309	-60.6671	149.688	62.6248	28.0365	40.0444	67.7444	-183.751	178.395	-212.006	18.7589	-279.936	99.8366	-17.645	-46.2161	177.769	-3.41311	-11.0336	248.363	-64.4376	-87.1547	152.426	79.3986	-33.5855	-73.6084	-116.776	18.1304	14.5361	163.963	-170.61	96.6051
803	5	1311.97	3.26584	2.41828	83.828	81.943	-101.399	-172.309	-60.6671	149.688	62.6248	28.0365	40.0444	67.7444	-183.751	178.395	-212.006	18.7589	-280.665	104.837	-21.0995	-50.8214	181.335	-2.95596	-11.0713	247.572	-63.3514	-89.2331	155.242	78.6068	-33.5855	-73.6084	-116.776	18.1304	14.5361	163.963	-171.543	95.6005
803	6	1311.97	3.26584	2.41828	83.828	81.943	-101.399	-172.309	-60.6671	149.688	62.6248	28.0365	40.0444	67.7444	-183.751	178.395	-212.006	18.7589	-280.665	104.837	-21.0995	-50.8214	181.335	-2.95596	-11.0713	247.572	-63.3514	-89.2331	155.242	78.6068	-33.5855	-73.6084	-116.776	18.1304	14.5361	163.963	-171.543	95.6005
804	1	1271.64	3.26671	2.41595	83.3707	81.4777	-101.373	-172.319	-60.6936	149.647	62.687	28.0407	39.9288	64.1264	-180.693	173.395	-207.031	18.9359	-280.665	104.837	-21.0995	-50.8214	181.335	-2.95596	-11.0713	247.572	-63.3514	-89.2331	155.242	78.6068	-33.5855	-73.6084	-116.776	18.1304	14.5361	163.963	-171.543	95.6005
804	2	1324.4	3.2732	2.41676	83.7814	81.9147	-101.816	-174.56	-58.2746	150.472	61.8518	27.5384	40.1097	66.8516	-182.604	178.253	-212.031	18.2917	-280.482	105.22	-21.4896	-50.2646	180.798	-3.03566	-11.1017	247.934	-63.5584	-89.1953	155.146	78.5006	-33.5855	-73.6084	-116.776	18.1304	14.5361	163.963	-171.543	95.6005
804	3	1124	3.23967	2.47263	83.1886	81.2662	-101.832	-174.875	-57.9925	150.488	61.8608	27.4838	39.6886	61.8577	-177.656	173.175	-206.953	19.0336	-280.347	103.604	-20.5314	-49.3846	180.451	-3.12801	-11.0169	247.074	-62.6508	-88.1805	153.808	78.8463	-34.4207	-73.2455	-116.798	20.1619	12.3143	163.892	-171.538	95.6048
804	4	1105.96	3.23901	2.47494	83.7423	81.8379	-101.832	-174.875	-57.9925	150.488	61.8608	27.4838	39.6886	61.8577	-177.656	173.175	-206.953	19.0336	-280.329	103.428	-20.406	-49.1884	180.288	-3.11984	-11.0197	247.103	-62.6736	-88.16	153.739	78.8753	-32.9853	-73.522	-117.122	16.5157	17.3143	164.032	-171.538	95.6048
804	5	1100.21	3.24408	2.44454	82.8527	81.089	-101.832	-174.875	-57.9925	150.488	61.8608	27.4838	39.6886	61.8577	-177.656	173.175	-206.953	19.0336	-280.982	108.13	-23.7029	-54.1884	184.4	-2.83181	-11.0018	246.351	-61.7071	-89.883	156.332	78.1399	-32.9805	-73.5221	-117.129	16.5312	17.3163	164.048	-172.663	94.6635
804	6	1100.21	3.24408	2.44454	82.8527	81.089	-101.832	-174.875	-57.9925	150.488	61.8608	27.4838	39.6886	61.8577	-177.656	173.175	-206.953	19.0336	-280.982	108.13	-23.7029	-54.1884	184.4	-2.83181	-11.0018	246.351	-61.7071	-89.883	156.332	78.1399	-32.9805	-73.5221	-117.129	16.5312	17.3163	164.048	-172.663	94.6635
805	1	1137.92	3.24753	2.44059	83.2051	81.4648	-101.623	-174.902	-58.2435	150.165	62.3448	27.5237	39.7819	65.7418	-181.087	178.074	-211.953	18.85	-281.32	107.994	-23.3486	-55.3386	185.391	-2.63942	-10.9964	246.243	-61.7879	-90.3878	156.988	78.1976	-32.9805	-73.5221	-117.129	16.5312	17.3163	164.048	-172.663	94.6635
805	2	1192.88	3.25009	2.44032	83.6895	81.9579	-101.711	-175.357	-57.7588	150.326	62.1823	27.4232	39.8702	69.3756	-184.137	183.048	-216.953	18.6236	-281.287	108.058	-23.414	-55.241	185.298	-2.65396	-11.0011	246.31	-61.8279	-90.3794	156.97	78.1782	-32.9805	-73.5221	-117.129	16.5312	17.3163	164.048	-172.663	94.6635
805	3	1165.59	3.2542	2.43092	82.9705	81.2095	-101.711	-175.357	-57.7588	150.326	62.1823	27.4232	39.7332	66.9244	-182.698	178.048	-211.966	19.2675	-281.287	108.058	-23.414	-55.241	185.298	-2.65396	-10.9765	246.014	-61.5354	-90.1516	156.67	78.2443	-33.8289	-73.1583	-117.18	18.9507	14.0848	163.973	-172.663	94.6635
805	4	1092.21	3.25195	2.43648	83.2592	81.7302	-101.703	-175.047	-58.0939	150.228	62.2825	27.4417	39.7327	66.9224	-182.696	178.046	-211.964	19.2684	-281.222	108.356	-23.6958	-54.928	184.934	-2.67007	-11.2243	245.392	-60.4497	-91.0252	157.352	77.7432	-33.157	-70.8661	-119.528	14.7016	18.7882	163.948	-172.654	94.6698
805	5	1094.71	3.25275	2.43781	83.7235	82.1667	-101.703	-175.047	-58.0939	150.228	62.2825	27.4417	39.7327	66.9224	-182.696	178.046	-211.964	19.2684	-281.222	108.356	-23.6958	-54.928	184.934	-2.67007	-11.2273	245.432	-60.4976	-90.9422	157.212	77.7827	-32.7313	-70.883	-118.818	9.70159	22.4874	161.485	-170.555	96.1046
805	6	1094.71	3.25275	2.43781	83.7235	82.1667	-101.703	-175.047	-58.0939	150.228	62.2825	27.4417	39.7327	66.9224	-182.696	178.046	-211.964	19.2684	-281.222	108.356	-23.6958	-54.928	184.934	-2.67007	-11.2273	245.432	-60.4976	-90.9422	157.212	77.7827	-32.7313	-70.883	-118.818	9.70159	22.4874	161.485	-170.555	96.1046
806	1	1054.68	3.24597	2.44379	83.1189	81.5356	-101.781	-175.525	-57.5182	150.213	62.2022	27.4297	39.4061	61.9156	-178.339	171.639	-205.609	19.7272	-281.288	108.317	-23.606	-55.1448	185.129	-2.61626	-11.2362	245.555	-60.6358	-91.1651	157.458	77.7892	-32.6681	-70.9555	-118.767	9.59781	22.642	161.486	-170.552	96.1061
806	2	1115.06	3.25343	2.44665	83.9304	82.4287	-102.482	-179.16	-53.6527	151.494	60.9113	26.628	39.6104	64.2765	-179.775	176.435	-210.609	18.8906	-281.113	108.649	-23.9468	-54.6368	184.646	-2.69234	-11.2592	245.907	-60.8479	-91.1207	157.366	77.6883	-31.9349	-70.282	-119.532	6.12564	26.9042	161.479	-170.552	96.1061
806	3	1158.43	3.25823	2.43826	84.4086	82.8989	-102.482	-179.16	-53.6527	151.494	60.9113	26.628	39.6014	69.2735	-184.635	181.42	-215.609	19.1901	-281.171	109.049	-24.1352	-55.0627	184.953	-2.66659	-11.2412	245.663	-60.6063	-90.9391	157.124	77.7418	-32.0306	-69.9995	-119.767	6.44685	26.4674	161.429	-170.552	96.1061
806	4	1216.92	3.25981	2.44041	84.8472	83.3433	-102.482	-179.16	-53.6527	151.494	60.9113	26.628	39.7338	72.2842	-186.9	186.42	-220.607	18.8189	-281.15	108.767	-23.9269	-54.7818	184.725	-2.64875	-11.2454	245.702	-60.634	-90.8984	157.009	77.7851	-32.1322	-70.1431	-119.643	6.91804	25.9319	161.496	-170.552	96.1061
806	5	1181.44	3.26684	2.41429	84.0681	82.6537	-102.482	-179.16	-53.6527	151.494	60.9113	26.628	39.7338	72.2842	-186.9	186.42	-220.607	18.8189	-281.659	112.83	-26.8833	-59.7818	189.122	-2.6241	-11.2262	245.126	-59.8938	-92.1059	159.132	77.1788	-32.1322	-70.1431	-119.643	6.91804	25.9319	161.496	-171.853	95.3558
806	6	1181.44	3.26684	2.41429	84.0681	82.6537	-102.482	-179.16	-53.6527	151.494	60.9113	26.628	39.7338	72.2842	-186.9	186.42	-220.607	18.8189	-281.659	112.83	-26.8833	-59.7818	189.122	-2.6241	-11.2262	245.126	-59.8938	-92.1059	159.132	77.1788	-32.1322	-70.1431	-119.643	6.91804	25.9319	161.496	-171.853	95.3558
807	1	1126.31	3.26736	2.41083	83.5743	82.161	-102.187	-179.072	-54.1142	151.037	61.5854	26.7023	39.6925	68.6784	-183.905	181.42	-215.749	18.8754	-281.659	112.83	-26.8833	-59.7818	189.122	-2.6241	-11.2262	245.126	-59.8938	-92.1059	159.132	77.1788	-32.1322	-70.1431	-119.643	6.91804	25.9319	161.496	-171.853	95.3558
807	2	1092.82	3.2697	2.40926	83.2647	81.8853	-102.187	-179.072	-54.1142	151.037	61.5854	26.7023	39.6377	64.3426	-179.877	176.42	-210.894	18.6496	-281.55	113.016	-27.0773	-59.4822	188.843	-2.6704	-11.2358	245.345	-60.0311	-92.0723	159.073	77.1171	-31.8605	-69.7197	-120.058	5.24568	27.9271	161.485	-171.853	95.3558
807	3	1132.03	3.27461	2.40114	83.7515	82.3648	-102.187	-179.072	-54.1142	151.037	61.5854	26.7023	39.6287	69.3414	-184.738	181.406	-215.894	18.9495	-281.593	113.428	-27.2888	-59.8787	189.123	-2.65733	-11.2198	245.099	-59.785	-91.8943	158.833	77.1699	-31.9518	-69.4387	-120.293	5.55186	27.5095	161.435	-171.853	95.3558
807	4	1169.55	3.27339	2.41314	83.6474	82.178	-102.187	-179.072	-54.1142	151.037	61.5854	26.7023	39.6287	69.3414	-184.738	181.406	-215.894	18.9495	-281.471	110.715	-25.2176	-57.3409	187.072	-2.44487	-11.2267	245.145	-59.8132	-91.8331	158.664	77.2305	-32.8454	-70.9715	-119.031	10.0404	22.5095	162.157	-171.853	95.3558
807	5	1118.78	3.26831	2.44678	84.0047	82.688	-102.166	-178.828	-54.3906	150.811	61.8211	26.7111	39.6274	69.4122	-184.807	181.462	-215.95	18.9524	-281.052	106.631	-22.2852	-53.4881	184.061	-2.63815	-11.1619	243.608	-57.9886	-91.9051	158.993	76.7652	-33.1177	-69.7569	-120.177	10.5365	22.0291	162.291	-171.821	95.4109
807	6	1118.78	3.26831	2.44678	84.0047	82.688	-102.166	-178.828	-54.3906	150.811	61.8211	26.7111	39.6274	69.4122	-184.807	181.462	-215.95	18.9524	-281.052	106.631	-22.2852	-53.4881	184.061	-2.63815	-11.1619	243.608	-57.9886	-91.9051	158.993	76.7652	-33.1177	-69.7569	-120.177	10.5365	22.0291	162.291	-171.821	95.4109
808	1	1078.48	3.26904	2.44402	83.5313	82.2125	-102.036	-178.789	-54.5895	150.616	62.108	26.7463	39.5413	65.7767	-181.747	176.462	-211.02	19.0785	-281.052	106.631	-22.2852	-53.4881	184.061	-2.63815	-11.1619	243.608	-57.9886	-91.9051	158.993	76.7652	-33.1177	-69.7569	-120.177	10.5365	22.0291	162.291	-171.821	95.4109
808	2	1121.98	3.2724	2.44445	84.1299	82.8365	-102.249	-179.885	-53.4268	151.022	61.6952	26.51	39.6686	69.1457	-184.476	181.411	-216.02	18.7376	-281.003	106.725	-22.3823	-53.345	183.924	-2.65921	-11.1657	243.705	-58.0491	-91.8876	158.964	76.7377	-32.8713	-69.5626	-120.411	9.44611	23.3788	162.29	-171.821	95.4109
808	3	1093.28	3.27539	2.43778	83.6667	82.3625	-102.249	-179.884	-53.4281	151.022	61.6954	26.5103	39.5247	66.3935	-182.604	176.411	-211.039	19.2614	-281.003	106.725	-22.3823	-53.345	183.924	-2.65921	-11.1546	243.485	-57.8252	-91.7277	158.745	76.7848	-33.0059	-69.3077	-120.607	9.857	22.8192	162.244	-171.821	95.4109
808	4	1123.62	3.2751	2.44659	83.4623	82.1027	-102.249	-179.884	-53.4281	151.022	61.6954	26.5103	39.5247	66.3935	-182.604	176.411	-211.039	19.2614	-280.844	104.753	-20.9388	-51.3812	182.334	-2.5502	-11.1546	243.485	-57.8252	-91.7277	158.745	76.7848	-34.0822	-70.2827	-119.62	14.0714	17.8192	162.693	-171.821	95.4109
808	5	1164.32	3.27243	2.44408	83.8708	82.2512	-102.249	-179.884	-53.4281	151.022	61.6954	26.5103	39.5247	66.3935	-182.604	176.411	-211.039	19.2614	-280.844	104.753	-20.9388	-51.3812	182.334	-2.5502	-11.2355	244.712	-59.3188	-88.6429	153.745	78.1442	-34.0682	-70.2835	-119.584	13.8484	17.9771	162.582	-170.502	96.3572
808	6	1164.32	3.27243	2.44408	83.8708	82.2512	-102.249	-179.884	-53.4281	151.022	61.6954	26.5103	39.5247	66.3935	-182.604	176.411	-211.039	19.2614	-280.844	104.753	-20.9388	-51.3812	182.334	-2.5502	-11.2355	244.712	-59.3188	-88.6429	153.745	78.1442	-34.0682	-70.2835	-119.584	13.8484	17.9771	162.582	-170.502	96.3572
809	1	1179.66	3.27463	2.44298	84.3354	82.7187	-102.204	-179.866	-53.5004	150.955	61.7932	26.5232	39.6525	70.0475	-185.725	181.405	-216.039	19.0672	-280.912	104.717	-20.86	-51.616	182.538	-2.51124	-11.2355	244.712	-59.3188	-88.6429	153.745	78.1442	-34.0682	-70.2835	-119.584	13.8484	17.9771	162.582	-170.502	96.3572
809	2	1138.95	3.2778	2.4402	83.8368	82.2272	-102.204	-179.866	-53.5004	150.955	61.7932	26.5232	39.5741	65.6443	-181.569	176.405	-211.236	18.7542	-280.701	105.147	-21.2999	-50.9766	181.924	-2.60308	-11.2648	245.131	-59.5612	-88.5798	153.621	78.0208	-34.0682	-70.2835	-119.584	13.8484	17.9771	162.582	-170.502	96.3572
809	3	1148.2	3.28077	2.43627	83.6575	82.0611	-101.733	-174.866	-58.0743	150.07	62.3413	27.4757	39.5741	65.6443	-181.569	176.405	-211.236	18.7542	-280.701	105.147	-21.2999	-50.9766	181.924	-2.60308	-11.2449	244.796	-59.2277	-88.331	153.281	78.0983	-34.4783	-69.8909	-119.811	15.0353	16.3737	162.503	-170.502	96.3572
809	4	1159.11	3.28162	2.43495	82.8459	81.2224	-101.733	-174.866	-58.0743	150.07	62.3413	27.4757	39.4953	61.5126	-177.858	171.405	-206.248	18.7929	-280.686	104.988	-21.1863	-50.8111	181.789	-2.59529	-11.2471	244.818	-59.2436	-88.3074	153.214	78.1234	-35.3886	-70.1045	-119.356	17.7855	12.8385	162.59	-170.502	96.3572
809	5	1154.75	3.2793	2.43343	83.2925	81.3735	-101.733	-174.866	-58.0743	150.07	62.3413	27.4757	39.4953	61.5126	-177.858	171.405	-206.248	18.7929	-280.686	104.988	-21.1863	-50.8111	181.789	-2.59529	-11.2343	246.114	-60.9676	-84.797	148.214	79.5233	-35.3703	-70.1057	-119.353	17.7126	12.8909	162.57	-169.789	97.0414
809	6	1154.75	3.2793	2.43343	83.2925	81.3735	-101.733	-174.866	-58.0743	150.07	62.3413	27.4757	39.4953	61.5126	-177.858	171.405	-206.248	18.7929	-280.686	104.988	-21.1863	-50.8111	181.789	-2.59529	-11.2343	246.114	-60.9676	-84.797	148.214	79.5233	-35.3703	-70.1057	-119.353	17.7126	12.8909	162.57	-169.789	97.0414
810	1	1149.72	3.27813	2.4344	83.5039	81.7077	-101.433	-174.494	-58.8498	149.362	63.2671	27.546	39.6148	65.3791	-181.283	176.331	-211.289	18.5817	-280.938	105.548	-21.4885	-51.8511	182.604	-2.48315	-11.3436	244.75	-59.3444	-84.8437	148.27	79.2343	-35.799	-69.3616	-119.891	18.2347	12.31	162.57	-169.795	97.0357
810	2	1148.18	3.28236	2.43345	83.5737	81.7592	-102.362	-179.145	-53.8498	151.11	61.4939	26.5097	39.6148	65.3791	-181.283	176.331	-211.289	18.5817	-280.577	106.275	-22.2344	-50.7673	181.564	-2.64034	-11.4078	245.452	-59.7313	-84.7536	148.059	79.0201	-35.799	-69.3616	-119.891	18.2347	12.31	162.57	-169.795	97.0357
810	3	1193.44	3.27937	2.42479	83.4719	82.2377	-102.307	-177.875	-55.1148	150.936	61.6392	26.6546	39.6684	69.7215	-185.337	181.217	-216.176	18.6876	-280.419	108.448	-23.9881	-50.3278	180.664	-2.68951	-12.8638	243.101	-55.0206	-90.1196	152.699	75.8937	-33.3777	-69.4869	-121.247	19.175	12.0804	163.992	-171.022	95.9462
810	4	1197.07	3.27882	2.4267	84.0004	82.7855	-102.307	-177.875	-55.1148	150.936	61.6392	26.6546	39.6684	69.7215	-185.337	181.217	-216.176	18.6876	-280.414	108.356	-23.92	-50.2465	180.601	-2.68355	-12.8652	243.113	-55.0294	-90.1066	152.663	75.9083	-31.9959	-69.5933	-121.659	15.4641	17.0804	164.067	-171.022	95.9462
810	5	1180.92	3.28439	2.39541	83.1093	82.0547	-102.307	-177.875	-55.1148	150.936	61.6392	26.6546	39.6684	69.7215	-185.337	181.217	-216.176	18.6876	-280.913	113.356	-27.5393	-55.0734	184.495	-2.50043	-12.859	242.383	-54.0753	-91.9353	155.399	75.1297	-31.9959	-69.5933	-121.659	15.4641	17.0804	164.067	-172.152	94.9474
810	6	1180.92	3.28439	2.39541	83.1093	82.0547	-102.307	-177.875	-55.1148	150.936	61.6392	26.6546	39.6684	69.7215	-185.337	181.217	-216.176	18.6876	-280.913	113.356	-27.5393	-55.0734	184.495	-2.50043	-12.859	242.383	-54.0753	-91.9353	155.399	75.1297	-31.9959	-69.5933	-121.659	15.4641	17.0804	164.067	-172.152	94.9474
811	1	1114.54	3.28509	2.39252	82.6326	81.5767	-102.179	-177.855	-55.2983	150.741	61.9284	26.6873	39.5705	66.1221	-182.314	176.217	-211.249	18.823	-280.913	113.356	-27.5393	-55.0734	184.495	-2.50043	-12.859	242.383	-54.0753	-91.9353	155.399	75.1297	-31.9959	-69.5933	-121.659	15.4641	17.0804	164.067	-172.152	94.9474
811	2	1161.83	3.28851	2.39234	83.1049	82.0573	-102.375	-178.843	-54.2386	151.127	61.5319	26.4744	39.7079	69.4788	-185.038	181.172	-216.249	18.4847	-280.838	113.491	-27.6824	-54.8641	184.297	-2.53356	-12.8637	242.529	-54.1674	-91.9098	155.359	75.0877	-31.9959	-69.5933	-121.659	15.4641	17.0804	164.067	-172.152	94.9474
811	3	1138.46	3.29175	2.38511	82.5272	81.4638	-102.375	-178.843	-54.2386	151.127	61.5319	26.4744	39.5494	66.7971	-183.245	176.172	-211.272	19.0288	-280.838	113.491	-27.6824	-54.8641	184.297	-2.53356	-12.8586	242.302	-53.9333	-91.7546	155.137	75.1352	-32.4217	-69.3603	-121.741	16.7283	15.3981	164.019	-172.152	94.9474
811	4	1152.24	3.29267	2.38245	81.7286	80.6416	-102.375	-178.843	-54.2386	151.127	61.5319	26.4744	39.4255	62.998	-179.932	171.172	-206.291	19.1552	-280.836	113.402	-27.6146	-54.7908	184.24	-2.52642	-12.8602	242.312	-53.9395	-91.7409	155.1	75.1487	-33.2886	-69.5141	-121.341	19.3168	12.0425	164.066	-172.152	94.9474
811	5	1149.65	3.28996	2.37999	82.1439	80.7724	-102.375	-178.843	-54.2386	151.127	61.5319	26.4744	39.4255	62.998	-179.932	171.172	-206.291	19.1552	-280.836	113.402	-27.6146	-54.7908	184.24	-2.52642	-12.9233	243.61	-55.5471	-88.4489	150.1	76.536	-33.2886	-69.5141	-121.341	19.3168	12.0425	164.066	-171.138	95.8582
811	6	1149.65	3.28996	2.37999	82.1439	80.7724	-102.375	-178.843	-54.2386	151.127	61.5319	26.4744	39.4255	62.998	-179.932	171.172	-206.291	19.1552	-280.836	113.402	-27.6146	-54.7908	184.24	-2.52642	-12.9233	243.61	-55.5471	-88.4489	150.1	76.536	-33.2886	-69.5141	-121.341	19.3168	12.0425	164.066	-171.138	95.8582
812	1	1207.08	3.29346	2.37688	82.476	81.1336	-102.149	-178.783	-54.5806	150.781	62.0387	26.5361	39.5831	66.6369	-183.099	176.084	-211.291	18.9041	-281.194	113.241	-27.2315	-55.9812	185.27	-2.3298	-12.9026	243.419	-55.5681	-88.9387	150.754	76.6161	-33.2886	-69.5141	-121.341	19.3168	12.0425	164.066	-171.138	95.8582
812	2	1251.81	3.29539	2.3748	82.2321	80.8743	-102.241	-179.252	-54.0795	150.965	61.8496	26.4356	39.6663	68.5316	-184.646	178.88	-214.103	18.7241	-281.171	113.282	-27.2743	-55.9181	185.21	-2.33968	-12.9051	243.464	-55.5947	-88.9323	150.741	76.6029	-34.6961	-69.4177	-120.925	23.0394	7.04245	164.032	-171.138	95.8582
812	3	1213.9	3.2973	2.37065	81.8464	80.4827	-102.241	-179.252	-54.0795	150.965	61.8496	26.4356	39.5117	65.3989	-182.224	173.88	-209.126	19.0907	-281.171	113.282	-27.2743	-55.9181	185.21	-2.33968	-12.902	243.359	-55.4891	-88.8606	150.639	76.6266	-34.5492	-69.3083	-121.084	22.6718	7.53114	164.015	-171.138	95.8582
812	4	1226.31	3.29662	2.37442	82.4526	81.0866	-102.241	-179.252	-54.0795	150.965	61.8496	26.4356	39.5117	65.3989	-182.224	173.88	-209.126	19.0907	-281.157	112.811	-26.9172	-55.5191	184.901	-2.30241	-12.9079	243.417	-55.53	-88.7862	150.447	76.6997	-33.045	-69.8915	-121.224	19.1528	12.5311	164.281	-171.138	95.8582
812	5	1194.65	3.29849	2.37442	81.6434	80.5884	-102.241	-179.252	-54.0795	150.965	61.8496	26.4356	39.5117	65.3989	-182.224	173.88	-209.126	19.0907	-281.157	112.811	-26.9172	-55.5191	184.901	-2.30241	-12.9243	242.009	-53.6551	-92.3131	155.447	75.2514	-33.5925	-69.8996	-121.385	22.9914	9.24284	165.297	-172.898	94.0133
812	6	1194.65	3.29849	2.37442	81.6434	80.5884	-102.241	-179.252	-54.0795	150.965	61.8496	26.4356	39.5117	65.3989	-182.224	173.88	-209.126	19.0907	-281.157	112.811	-26.9172	-55.5191	184.901	-2.30241	-12.9243	242.009	-53.6551	-92.3131	155.447	75.2514	-33.5925	-69.8996	-121.385	22.9914	9.24284	165.297	-172.898	94.0133
813	1	1233.8	3.30144	2.37234	82.0872	81.027	-102.125	-179.213	-54.2616	150.788	62.1088	26.4697	39.668	68.9945	-185.308	178.847	-214.126	18.8604	-281.338	112.734	-26.7283	-56.1198	185.419	-2.20411	-12.9243	242.009	-53.6551	-92.3131	155.447	75.2514	-33.5925	-69.8996	-121.385	22.9914	9.24284	165.297	-172.898	94.0133
813	2	1197.43	3.30337	2.36975	81.6034	80.5428	-102.125	-179.213	-54.2616	150.788	62.1088	26.4697	39.5485	65.0652	-181.794	173.847	-209.23	18.8323	-281.234	112.918	-26.9217	-55.834	185.15	-2.2484	-12.9299	242.216	-53.7866	-92.2771	155.391	75.1926	-33.5925	-69.8996	-121.385	22.9914	9.24284	165.297	-172.898	94.0133
813	3	1203.29	3.30613	2.36727	81.769	80.7405	-101.65	-174.213	-58.8484	149.869	62.6942	27.4181	39.5485	65.0652	-181.794	173.847	-209.23	18.8323	-281.234	112.918	-26.9217	-55.834	185.15	-2.2484	-12.9231	241.874	-53.4347	-92.0476	155.06	75.2651	-33.0816	-69.5285	-121.923	21.6659	10.9941	165.242	-172.898	94.0133
813	4	1202.88	3.30595	2.36832	81.4794	80.464	-101.65	-174.213	-58.8484	149.869	62.6942	27.4181	39.4578	60.7468	-177.811	168.847	-204.247	18.7961	-281.234	112.917	-26.9214	-55.8336	185.149	-2.24836	-12.9231	241.874	-53.4347	-92.0476	155.06	75.2651	-32.507	-69.6828	-122.015	20.2134	13.0066	165.315	-172.898	94.0133
813	5	1212.45	3.30815	2.36745	81.0448	79.9657	-101.65	-174.213	-58.8484	149.869	62.6942	27.4181	39.4578	60.7468	-177.811	168.847	-204.247	18.7961	-281.234	112.917	-26.9214	-55.8336	185.149	-2.24836	-12.9231	241.874	-53.4347	-92.0476	155.06	75.2651	-34.4178	-69.7726	-120.554	21.595	8.00659	163.117	-171.036	95.6061
813	6	1212.45	3.30815	2.36745	81.0448	79.9657	-101.65	-174.213	-58.8484	149.869	62.6942	27.4181	39.4578	60.7468	-177.811	168.847	-204.247	18.7961	-281.234	112.917	-26.9214	-55.8336	185.149	-2.24836	-12.9231	241.874	-53.4347	-92.0476	155.06	75.2651	-34.4178	-69.7726	-120.554	21.595	8.00659	163.117	-171.036	95.6061
814	1	1278.1	3.31304	2.36422	81.3242	80.2841	-101.34	-174.273	-59.2001	149.401	63.3945	27.4829	39.6048	64.5068	-181.155	173.709	-209.247	18.5529	-281.737	112.722	-26.4104	-57.5111	186.592	-1.9781	-12.9182	241.622	-53.4683	-92.7847	156.011	75.3739	-34.4178	-69.7726	-120.554	21.595	8.00659	163.117	-171.036	95.6061
814	2	1169.87	3.29123	2.38773	81.9805	80.922	-101.042	-175.163	-59.1986	148.763	64.618	27.1109	39.7826	67.4589	-183.343	178.678	-214.34	17.9795	-281.231	113.374	-27.2776	-55.8719	185.093	-2.26708	-13.1835	241.298	-52.1723	-90.9545	153.452	74.9348	-34.5546	-69.6833	-120.576	21.8099	7.6564	163.097	-171.024	95.6267
814	3	1128.14	3.29269	2.38448	81.5629	80.5018	-101.042	-175.163	-59.1986	148.763	64.618	27.1109	39.6566	64.0414	-180.554	173.678	-209.356	18.2457	-281.231	113.374	-27.2776	-55.8719	185.093	-2.26708	-13.1833	241.239	-52.1106	-90.9148	153.394	74.9471	-34.4432	-69.624	-120.674	21.5231	8.03805	163.09	-171.024	95.6267
814	4	1133.59	3.292	2.38742	82.1473	81.0893	-101.042	-175.163	-59.1986	148.763	64.618	27.1109	39.6566	64.0414	-180.554	173.678	-209.356	18.2457	-281.225	113.003	-26.9908	-55.5846	184.875	-2.23525	-13.1896	241.283	-52.1391	-90.8596	153.247	75.0029	-32.9724	-70.05	-120.92	17.9543	13.0381	163.307	-171.024	95.6267
814	5	1148.21	3.28965	2.40957	82.4898	81.469	-101.016	-174.716	-59.6524	148.51	64.8577	27.1538	39.6577	64.0961	-180.605	173.74	-209.417	18.2463	-280.972	109.309	-24.2139	-52.1268	182.078	-2.27727	-13.2582	240.976	-51.6857	-91.0788	153.384	74.823	-33.212	-69.8056	-121.163	18.8616	11.7136	163.372	-170.634	96.0119
814	6	1148.21	3.28965	2.40957	82.4898	81.469	-101.016	-174.716	-59.6524	148.51	64.8577	27.1538	39.6577	64.0961	-180.605	173.74	-209.417	18.2463	-280.972	109.309	-24.2139	-52.1268	182.078	-2.27727	-13.2582	240.976	-51.6857	-91.0788	153.384	74.823	-33.212	-69.8056	-121.163	18.8616	11.7136	163.372	-170.634	96.0119
815	1	1171.81	3.2925	2.40706	82.9282	81.8971	-100.876	-174.728	-59.8119	148.31	65.1501	27.1961	39.7865	67.8212	-183.845	178.687	-214.417	18.0454	-281.188	109.205	-23.9772	-52.8668	182.721	-2.16193	-13.2582	240.976	-51.6857	-91.0788	153.384	74.823	-33.212	-69.8056	-121.163	18.8616	11.7136	163.372	-170.634	96.0119
815	2	1161.76	3.29311	2.40845	82.393	81.3266	-100.874	-174.959	-59.5768	148.37	65.0972	27.1795	39.7465	66.3674	-182.567	176.801	-212.553	18.0651	-281.186	108.851	-23.7051	-52.8414	182.789	-2.18109	-13.1965	241.072	-51.8793	-90.4606	152.727	75.0354	-34.6053	-68.9568	-121.416	21.6485	7.96336	163.292	-170.605	96.063
815	3	1214.89	3.29654	2.40476	82.9394	81.8759	-100.805	-174.119	-60.3395	148.237	65.1638	27.3396	39.845	70.3569	-186.125	181.801	-217.542	18.0096	-281.201	108.967	-23.7624	-52.9621	182.876	-2.17496	-13.1965	241.005	-51.8094	-90.4154	152.66	75.0495	-34.4774	-68.8877	-121.528	21.3154	8.40535	163.282	-170.605	96.063
815	4	1203.16	3.29592	2.4077	83.5113	82.4521	-100.805	-174.119	-60.3395	148.237	65.1638	27.3396	39.845	70.3569	-186.125	181.801	-217.542	18.0096	-281.187	108.624	-23.5049	-52.687	182.668	-2.15075	-13.2018	241.045	-51.836	-90.3638	152.523	75.1017	-33.0171	-69.2851	-121.784	17.7312	13.4054	163.484	-170.605	96.063
815	5	1189.27	3.29857	2.41021	83.1033	82.3347	-100.805	-174.119	-60.3395	148.237	65.1638	27.3396	39.845	70.3569	-186.125	181.801	-217.542	18.0096	-281.187	108.624	-23.5049	-52.687	182.668	-2.15075	-13.1926	239.802	-50.2141	-93.8393	157.523	73.7099	-33.0171	-69.2851	-121.784	17.7312	13.4054	163.484	-171.495	95.155
815	6	1189.27	3.29857	2.41021	83.1033	82.3347	-100.805	-174.119	-60.3395	148.237	65.1638	27.3396	39.845	70.3569	-186.125	181.801	-217.542	18.0096	-281.187	108.624	-23.5049	-52.687	182.668	-2.15075	-13.1926	239.802	-50.2141	-93.8393	157.523	73.7099	-33.0171	-69.2851	-121.784	17.7312	13.4054	163.484	-171.495	95.155
816	1	1136.67	3.29937	2.40736	82.6265	81.8578	-100.656	-174.139	-60.5025	148.026	65.4736	27.3838	39.7396	66.808	-183.162	176.801	-212.63	18.1499	-281.187	108.624	-23.5049	-52.687	182.668	-2.15075	-13.1926	239.802	-50.2141	-93.8393	157.523	73.7099	-33.0171	-69.2851	-121.784	17.7312	13.4054	163.484	-171.495	95.155
816	2	1182.97	3.30185	2.40706	83.1085	82.3436	-100.733	-174.517	-60.0954	148.173	65.3261	27.2979	39.8746	70.3265	-186.102	181.793	-217.63	17.9012	-281.156	108.684	-23.5676	-52.5957	182.581	-2.16434	-13.1929	239.867	-50.2571	-93.8258	157.505	73.692	-33.0171	-69.2851	-121.784	17.7312	13.4054	163.484	-171.495	95.155
816	3	1174.35	3.30552	2.39861	82.3733	81.5832	-100.733	-174.517	-60.0954	148.173	65.3261	27.2979	39.7058	67.8223	-184.536	176.793	-212.655	18.5007	-281.156	108.684	-23.5676	-52.5957	182.581	-2.16434	-13.1962	239.434	-49.7983	-93.5366	157.078	73.7775	-33.9654	-69.1948	-121.548	20.4111	9.8424	163.45	-171.495	95.155
816	4	1165.88	3.3049	2.40107	82.9335	82.152	-100.733	-174.517	-60.0954	148.173	65.3261	27.2979	39.7058	67.8223	-184.536	176.793	-212.655	18.5007	-281.146	108.431	-23.3771	-52.3941	182.429	-2.1474	-13.2013	239.459	-49.8111	-93.4951	156.972	73.8151	-32.545	-69.4596	-121.873	16.7709	14.8424	163.597	-171.495	95.155
816	5	1285.23	3.30665	2.4046	82.6991	82.0304	-100.691	-174.111	-60.5057	147.895	65.5905	27.3458	39.7018	67.8183	-184.532	176.789	-212.651	18.5048	-281.169	109.705	-24.4478	-53.0933	183.001	-2.23829	-13.6945	237.808	-47.4257	-94.6695	158.365	73.1234	-34.3855	-69.5611	-119.472	12.3305	13.3778	159.061	-168.584	98.3082
816	6	1285.23	3.30665	2.4046	82.6991	82.0304	-100.691	-174.111	-60.5057	147.895	65.5905	27.3458	39.7018	67.8183	-184.532	176.789	-212.651	18.5048	-281.169	109.705	-24.4478	-53.0933	183.001	-2.23829	-13.6945	237.808	-47.4257	-94.6695	158.365	73.1234	-34.3855	-69.5611	-119.472	12.3305	13.3778	159.061	-168.584	98.3082
817	1	1146.53	3.28161	2.43086	81.2754	80.328	-102.182	-181.544	-51.6734	148.287	63.9059	27.413	36.9808	56.9404	-174.907	162.277	-198.399	21.2386	-281.844	109.081	-23.2154	-55.8278	185.47	-1.56033	-13.1946	240.028	-50.2623	-96.605	161.01	73.2376	-34.1817	-69.6085	-119.498	11.8171	14.0769	159.069	-168.567	98.3259
817	2	1143.57	3.28468	2.43049	81.3659	80.3947	-103.105	-186.358	-46.6734	149.946	62.2384	26.3764	36.9883	56.9581	-174.903	162.365	-198.493	21.2123	-281.56	109.601	-23.7549	-55.0101	184.697	-1.68267	-13.1915	240.631	-50.6713	-96.4617	160.833	73.0751	-34.1817	-69.6085	-119.498	11.8171	14.0769	159.069	-168.567	98.3259
817	3	1148.41	3.28657	2.42803	81.235	80.2753	-102.541	-181.358	-51.3131	148.858	63.0797	27.3114	36.9883	56.9581	-174.903	162.365	-198.493	21.2123	-281.56	109.601	-23.7549	-55.0101	184.697	-1.68267	-13.1919	240.376	-50.4	-96.2862	160.579	73.1236	-34.4179	-69.3325	-119.665	12.4618	13.1845	159.005	-168.567	98.3259
817	4	1188.37	3.28683	2.43089	80.6303	79.6435	-102.541	-181.358	-51.3131	148.858	63.0797	27.3114	37.0722	55.0671	-172.843	161.309	-197.42	20.9073	-281.55	109.172	-23.4265	-54.6997	184.469	-1.64943	-13.199	240.415	-50.4194	-96.2203	160.409	73.1849	-35.6364	-69.8299	-118.975	16.4843	8.18452	159.262	-168.567	98.3259
817	5	1165.97	3.28496	2.4312	81.5344	80.3246	-102.541	-181.358	-51.3131	148.858	63.0797	27.3114	37.0722	55.0671	-172.843	161.309	-197.42	20.9073	-281.55	109.172	-23.4265	-54.6997	184.469	-1.64943	-13.1151	241.054	-51.3597	-93.2908	156.447	74.203	-34.5793	-69.9433	-118.893	11.678	13.1845	158.493	-167.316	99.6881
817	6	1165.97	3.28496	2.4312	81.5344	80.3246	-102.541	-181.358	-51.3131	148.858	63.0797	27.3114	37.0722	55.0671	-172.843	161.309	-197.42	20.9073	-281.55	109.172	-23.4265	-54.6997	184.469	-1.64943	-13.1151	241.054	-51.3597	-93.2908	156.447	74.203	-34.5793	-69.9433	-118.893	11.678	13.1845	158.493	-167.316	99.6881
818	1	1309.53	3.29831	2.41548	81.5331	80.3518	-101.818	-180.881	-52.6242	148.014	64.4311	27.4965	37.2641	59.167	-176.653	166.003	-202.42	20.5626	-282.765	108.455	-21.8966	-59.1759	188.405	-0.882289	-12.9153	241.141	-52.2293	-95.1032	158.916	74.4658	-34.5793	-69.9433	-118.893	11.678	13.1845	158.493	-167.316	99.6881
818	2	1137.87	3.27723	2.43365	81.7808	80.5781	-102.634	-185.783	-47.8164	149.218	63.3771	26.391	37.5932	59.134	-175.889	168.973	-204.885	20.2034	-282.403	109.086	-22.5769	-58.0977	187.396	-1.03608	-12.9993	241.562	-52.0102	-94.4395	157.911	74.0896	-34.5646	-69.9239	-118.914	11.613	13.2652	158.492	-167.318	99.6861
818	3	1140.18	3.27914	2.43099	81.658	80.4672	-102.075	-180.783	-52.4491	148.15	64.188	27.3299	37.5932	59.134	-175.889	168.973	-204.885	20.2034	-282.403	109.086	-22.5769	-58.0977	187.396	-1.03608	-12.9976	241.301	-51.7366	-94.2597	157.652	74.1412	-34.7924	-69.6338	-119.093	12.2297	12.4068	158.421	-167.318	99.6861
818	4	1173.11	3.27986	2.43133	81.2416	79.9983	-102.075	-180.783	-52.4491	148.15	64.188	27.3299	37.5932	59.134	-175.889	168.973	-204.885	20.2034	-282.389	108.567	-22.1787	-57.7322	187.13	-0.996492	-13.0076	241.385	-51.7903	-94.1428	157.352	74.2529	-36.0116	-70.1035	-118.431	16.2514	7.40679	158.678	-167.318	99.6861
818	5	1170.94	3.27803	2.43184	82.0535	80.5078	-102.075	-180.783	-52.4491	148.15	64.188	27.3299	37.5932	59.134	-175.889	168.973	-204.885	20.2034	-282.389	108.567	-22.1787	-57.7322	187.13	-0.996492	-12.8445	242.256	-53.1497	-90.2808	152.352	75.5764	-35.4973	-70.1671	-118.212	12.8181	10.5143	157.953	-166.053	101.261
818	6	1170.94	3.27803	2.43184	82.0535	80.5078	-102.075	-180.783	-52.4491	148.15	64.188	27.3299	37.5932	59.134	-175.889	168.973	-204.885	20.2034	-282.389	108.567	-22.1787	-57.7322	187.13	-0.996492	-12.8445	242.256	-53.1497	-90.2808	152.352	75.5764	-35.4973	-70.1671	-118.212	12.8181	10.5143	157.953	-166.053	101.261
819	1	1281.41	3.28558	2.42242	82.2765	80.7515	-101.65	-180.513	-53.2024	147.663	64.9615	27.45	37.7288	63.1815	-179.548	173.792	-209.885	19.9538	-283.069	108.232	-21.3965	-60.2314	189.305	-0.58202	-12.7059	242.254	-53.6236	-91.2704	153.748	75.7331	-35.4973	-70.1671	-118.212	12.8181	10.5143	157.953	-166.053	101.261
819	2	1367.55	3.29192	2.42301	82.7283	81.2191	-102.279	-183.754	-49.8203	148.788	63.8309	26.7442	37.8935	66.0478	-181.637	178.647	-214.885	19.3438	-282.883	108.558	-21.73	-59.7035	188.811	-0.657726	-12.7194	242.657	-53.8757	-91.1825	153.618	75.6173	-35.4973	-70.1671	-118.212	12.8181	10.5143	157.953	-166.053	101.261
819	3	1357	3.29411	2.41994	82.5886	81.0913	-101.742	-178.754	-54.4388	147.759	64.5808	27.6894	37.8935	66.0478	-181.637	178.647	-214.885	19.3438	-282.883	108.558	-21.73	-59.7035	188.811	-0.657726	-12.7163	242.377	-53.5874	-90.9938	153.345	75.6775	-35.8003	-69.8482	-118.379	13.6226	9.39262	157.865	-166.053	101.261
819	4	1364.63	3.29444	2.4221	82.2272	80.6783	-101.742	-178.754	-54.4388	147.759	64.5808	27.6894	37.8935	66.0478	-181.637	178.647	-214.885	19.3438	-282.845	107.685	-21.066	-59.05	188.33	-0.593655	-12.7237	242.482	-53.6608	-90.858	153.003	75.8031	-37.0898	-70.1369	-117.771	17.5299	4.39262	158.007	-166.053	101.261
819	5	1243.6	3.28924	2.42925	82.9838	81.4003	-101.612	-178.174	-55.1029	147.49	64.8864	27.7873	37.8679	65.9601	-181.549	178.559	-214.797	19.3892	-282.632	108.052	-21.5157	-58.3087	187.641	-0.729334	-13.1686	242.258	-52.2635	-89.473	150.852	75.2026	-35.8262	-70.2753	-117.944	12.8767	9.64941	157.654	-165.718	101.763
819	6	1243.6	3.28924	2.42925	82.9838	81.4003	-101.612	-178.174	-55.1029	147.49	64.8864	27.7873	37.8679	65.9601	-181.549	178.559	-214.797	19.3892	-282.632	108.052	-21.5157	-58.3087	187.641	-0.729334	-13.1686	242.258	-52.2635	-89.473	150.852	75.2026	-35.8262	-70.2753	-117.944	12.8767	9.64941	157.654	-165.718	101.763
820	1	1430.57	3.31264	2.39588	83.5617	82.0157	-101.588	-178.165	-55.1408	147.462	64.9314	27.7934	38.2169	70.9561	-186.549	183.543	-219.783	18.8017	-282.672	108.033	-21.4706	-58.4563	187.769	-0.705393	-13.1594	242.256	-52.2911	-89.5308	150.935	75.2126	-35.8262	-70.2753	-117.944	12.8767	9.64941	157.654	-165.718	101.763
820	2	1380.53	3.31712	2.39263	83.041	81.4982	-101.588	-178.165	-55.1408	147.462	64.9314	27.7934	38.1614	66.2096	-181.918	178.543	-215.085	18.2447	-282.345	108.619	-22.0722	-57.531	186.899	-0.837904	-13.185	242.945	-52.7133	-89.3703	150.701	75.0081	-35.8261	-70.2753	-117.944	12.8766	9.64961	157.654	-165.718	101.763
820	3	1230.82	3.28037	2.44048	82.7164	81.072	-101.977	-180.372	-52.768	147.494	64.7189	27.512	37.3209	64.2302	-179.566	177.487	-214.036	19.6628	-282.814	108.317	-21.4097	-59.2295	188.418	-0.428613	-12.9953	243.971	-54.0904	-91.0485	152.761	75.1371	-35.6086	-70.3869	-117.907	12.4395	10.2519	157.638	-165.702	101.782
820	4	1254.2	3.28125	2.44466	82.3619	80.6739	-101.977	-180.372	-52.768	147.494	64.7189	27.512	37.3209	64.2302	-179.566	177.487	-214.036	19.6628	-282.779	107.147	-20.5104	-58.4321	187.847	-0.336876	-12.9953	243.971	-54.0904	-91.0485	152.761	75.1371	-36.8604	-70.7653	-117.294	16.4179	5.25187	157.863	-165.702	101.782
820	5	1258.7	3.27916	2.4444	82.8243	80.8233	-101.977	-180.372	-52.768	147.494	64.7189	27.512	37.3209	64.2302	-179.566	177.487	-214.036	19.6628	-282.779	107.147	-20.5104	-58.4321	187.847	-0.336876	-12.8138	244.916	-55.6037	-87.0285	147.761	76.4965	-36.8604	-70.7653	-117.294	16.4179	5.25187	157.863	-165.13	102.655
820	6	1258.7	3.27916	2.4444	82.8243	80.8233	-101.977	-180.372	-52.768	147.494	64.7189	27.512	37.3209	64.2302	-179.566	177.487	-214.036	19.6628	-282.779	107.147	-20.5104	-58.4321	187.847	-0.336876	-12.8138	244.916	-55.6037	-87.0285	147.761	76.4965	-36.8604	-70.7653	-117.294	16.4179	5.25187	157.863	-165.13	102.655
821	1	1318.81	3.28201	2.44226	83.2798	81.2874	-101.893	-180.322	-52.9142	147.404	64.8663	27.5349	37.3919	68.1764	-183.021	182.451	-219.036	19.5241	-282.913	107.081	-20.3572	-58.9319	188.282	-0.255225	-12.7791	244.917	-55.7058	-87.2196	148.04	76.5288	-36.8604	-70.7653	-117.294	16.4179	5.25187	157.863	-165.13	102.655
821	2	1272.73	3.2849	2.43954	82.7674	80.7756	-101.893	-180.322	-52.9142	147.404	64.8663	27.5349	37.3682	63.7297	-178.866	177.451	-214.188	19.2499	-282.74	107.389	-20.6732	-58.4356	187.816	-0.326574	-12.8056	245.273	-55.9082	-87.1379	147.906	76.4182	-36.8604	-70.7653	-117.294	16.4179	5.25187	157.863	-165.13	102.655
821	3	1292.4	3.2882	2.43539	82.4335	80.4452	-101.4	-175.322	-57.4866	146.502	65.442	28.497	37.3682	63.7297	-178.866	177.451	-214.188	19.2499	-282.74	107.389	-20.6732	-58.4356	187.816	-0.326574	-12.7988	244.964	-55.5941	-86.9175	147.59	76.4901	-37.8007	-70.3009	-117.314	18.7466	2.01295	157.702	-165.13	102.655
821	4	1280.37	3.28191	2.43126	81.8925	80.4271	-101.375	-173.788	-59.0429	146.27	65.6418	28.6359	37.3688	63.7767	-178.907	177.51	-214.247	19.2493	-282.559	109.503	-22.4348	-57.6726	186.599	-0.346407	-14.0038	243.034	-51.6259	-91.7988	151.936	73.7837	-36.3469	-70.4177	-118.114	18.7203	1.64413	158.17	-165.356	102.348
821	5	1268.44	3.27983	2.43104	82.3609	80.5738	-101.375	-173.788	-59.0429	146.27	65.6418	28.6359	37.3688	63.7767	-178.907	177.51	-214.247	19.2493	-282.559	109.503	-22.4348	-57.6726	186.599	-0.346407	-13.8117	243.989	-53.1684	-87.6952	146.936	75.1633	-36.3469	-70.4177	-118.114	18.7203	1.64413	158.17	-164.875	103.232
821	6	1268.44	3.27983	2.43104	82.3609	80.5738	-101.375	-173.788	-59.0429	146.27	65.6418	28.6359	37.3688	63.7767	-178.907	177.51	-214.247	19.2493	-282.559	109.503	-22.4348	-57.6726	186.599	-0.346407	-13.8117	243.989	-53.1684	-87.6952	146.936	75.1633	-36.3469	-70.4177	-118.114	18.7203	1.64413	158.17	-164.875	103.232
822	1	1321.65	3.28289	2.42879	82.8438	81.0505	-101.289	-173.801	-59.1414	146.179	65.7994	28.6493	37.4279	67.7898	-182.442	182.468	-219.247	19.1272	-282.711	109.431	-22.261	-58.2404	187.092	-0.253941	-13.8117	243.989	-53.1684	-87.6952	146.936	75.1633	-36.3469	-70.4177	-118.114	18.7203	1.64413	158.17	-164.875	103.232
822	2	1275.7	3.28557	2.4261	82.3289	80.5371	-101.289	-173.801	-59.1414	146.179	65.7994	28.6493	37.4116	63.3563	-178.317	177.468	-214.385	18.8774	-282.546	109.723	-22.5634	-57.7748	186.655	-0.322903	-13.8354	244.325	-53.3627	-87.6205	146.816	75.0581	-36.3469	-70.4177	-118.114	18.7203	1.64413	158.17	-164.875	103.232
822	3	1335.89	3.29001	2.41959	82.8996	81.1002	-101.289	-173.801	-59.1414	146.179	65.7994	28.6493	37.373	68.3563	-183.133	182.438	-219.376	19.1523	-282.589	110.105	-22.7607	-58.1503	186.919	-0.306427	-13.834	243.917	-52.9426	-87.3367	146.398	75.1498	-36.3469	-70.4177	-118.114	18.7203	1.64413	158.17	-164.875	103.232
822	4	1308.76	3.28039	2.41208	81.9305	80.8465	-101.243	-171.645	-61.3204	145.857	66.0639	28.8599	37.3714	68.2541	-183.047	182.303	-219.242	19.158	-282.292	112.966	-25.1921	-57.0426	185.244	-0.392373	-15.9886	241.408	-47.0214	-94.1939	152.155	71.1544	-34.257	-70.9605	-119.355	21.3742	-1.00639	159.242	-165.528	102.273
822	5	1322.97	3.27816	2.41171	82.3896	80.9849	-101.243	-171.645	-61.3204	145.857	66.0639	28.8599	37.3714	68.2541	-183.047	182.303	-219.242	19.158	-282.292	112.966	-25.1921	-57.0426	185.244	-0.392373	-15.8194	242.338	-48.507	-90.084	147.155	72.5405	-34.257	-70.9605	-119.355	21.3742	-1.00639	159.242	-165.112	103.168
822	6	1322.97	3.27816	2.41171	82.3896	80.9849	-101.243	-171.645	-61.3204	145.857	66.0639	28.8599	37.3714	68.2541	-183.047	182.303	-219.242	19.158	-282.292	112.966	-25.1921	-57.0426	185.244	-0.392373	-15.8194	242.338	-48.507	-90.084	147.155	72.5405	-34.257	-70.9605	-119.355	21.3742	-1.00639	159.242	-165.112	103.168
823	1	1275.36	3.27894	2.40896	81.8981	80.4923	-101.125	-171.688	-61.4281	145.733	66.2784	28.8753	37.3247	64.5515	-179.909	177.303	-214.301	19.2579	-282.292	112.966	-25.1921	-57.0426	185.244	-0.392373	-15.8194	242.338	-48.507	-90.084	147.155	72.5405	-34.257	-70.9605	-119.355	21.3742	-1.00639	159.242	-165.112	103.168
823	2	1332.76	3.28256	2.4084	82.3849	80.986	-101.344	-172.756	-60.2826	146.115	65.8928	28.6304	37.4183	68.0468	-182.78	182.236	-219.301	18.9378	-282.199	113.13	-25.3654	-56.7832	184.999	-0.432586	-15.8292	242.529	-48.623	-90.0423	147.093	72.4816	-34.257	-70.9605	-119.355	21.3742	-1.00639	159.242	-165.112	103.168
823	3	1298.88	3.28531	2.40256	81.9818	80.5738	-101.344	-172.756	-60.2826	146.115	65.8928	28.6304	37.3071	65.1051	-180.657	177.236	-214.316	19.3867	-282.199	113.13	-25.3654	-56.7832	184.999	-0.432586	-15.8422	242.14	-48.2075	-89.7819	146.693	72.5598	-34.2475	-70.9566	-119.362	21.3495	-0.97358	159.241	-165.112	103.168
823	4	1358.59	3.28463	2.40577	82.5325	81.1381	-101.344	-172.756	-60.2826	146.115	65.8928	28.6304	37.3071	65.1051	-180.657	177.236	-214.316	19.3867	-282.211	112.646	-24.9811	-56.5403	184.85	-0.383432	-15.8422	242.14	-48.2075	-89.7819	146.693	72.5598	-32.7722	-71.2589	-119.751	17.7651	4.02642	159.432	-165.112	103.168
823	5	1308.11	3.28534	2.378	81.8383	80.6759	-101.344	-172.756	-60.2826	146.115	65.8928	28.6304	37.3071	65.1051	-180.657	177.236	-214.316	19.3867	-282.37	117.646	-28.7999	-58.7156	185.914	-0.158046	-15.9359	241.517	-47.2344	-92.0267	149.423	71.7671	-32.7722	-71.2589	-119.751	17.7651	4.02642	159.432	-165.577	102.172
823	6	1308.11	3.28534	2.378	81.8383	80.6759	-101.344	-172.756	-60.2826	146.115	65.8928	28.6304	37.3071	65.1051	-180.657	177.236	-214.316	19.3867	-282.37	117.646	-28.7999	-58.7156	185.914	-0.158046	-15.9359	241.517	-47.2344	-92.0267	149.423	71.7671	-32.7722	-71.2589	-119.751	17.7651	4.02642	159.432	-165.577	102.172
824	1	1344.13	3.28796	2.37642	82.3275	81.1604	-101.287	-172.771	-60.3397	146.054	65.9956	28.639	37.3966	68.9745	-184.028	182.216	-219.316	19.242	-282.474	117.599	-28.683	-59.0903	186.239	-0.0965402	-15.9359	241.517	-47.2344	-92.0267	149.423	71.7671	-32.7722	-71.2589	-119.751	17.7651	4.02642	159.432	-165.577	102.172
824	2	1296.81	3.29092	2.37342	81.8121	80.6473	-101.287	-172.771	-60.3397	146.054	65.9956	28.639	37.3562	64.5252	-179.849	177.216	-214.493	18.9388	-282.251	117.971	-29.082	-58.4932	185.681	-0.192761	-15.9475	241.967	-47.5243	-91.9271	149.287	71.6343	-32.7722	-71.2589	-119.751	17.7651	4.02642	159.432	-165.577	102.172
824	3	1369.96	3.29553	2.36693	81.9925	80.8056	-101.287	-172.771	-60.3397	146.054	65.9956	28.639	37.3676	69.1784	-184.228	182.207	-219.493	19.0944	-282.271	118.248	-29.2323	-58.7733	185.887	-0.192494	-15.9537	241.808	-47.353	-91.8246	149.128	71.6644	-33.7475	-71.1055	-119.543	20.4827	0.390626	159.37	-165.577	102.172
824	4	1364.11	3.2948	2.36856	82.5157	81.3437	-101.287	-172.771	-60.3397	146.054	65.9956	28.639	37.3676	69.1784	-184.228	182.207	-219.493	19.0944	-282.279	118.071	-29.0887	-58.6874	185.834	-0.17241	-15.9561	241.826	-47.3647	-91.8	149.065	71.6902	-32.3134	-71.3082	-119.96	16.8436	5.39063	159.507	-165.577	102.172
824	5	1340.22	3.29726	2.36993	82.0718	81.223	-101.287	-172.771	-60.3397	146.054	65.9956	28.639	37.3676	69.1784	-184.228	182.207	-219.493	19.0944	-282.279	118.071	-29.0887	-58.6874	185.834	-0.17241	-16.1104	240.787	-45.7402	-95.8363	154.065	70.2729	-32.289	-71.3079	-119.976	16.8429	5.44188	159.525	-166.069	101.241
824	6	1340.22	3.29726	2.36993	82.0718	81.223	-101.287	-172.771	-60.3397	146.054	65.9956	28.639	37.3676	69.1784	-184.228	182.207	-219.493	19.0944	-282.279	118.071	-29.0887	-58.6874	185.834	-0.17241	-16.1104	240.787	-45.7402	-95.8363	154.065	70.2729	-32.289	-71.3079	-119.976	16.8429	5.44188	159.525	-166.069	101.241
825	1	1293.28	3.29803	2.36701	81.5814	80.7344	-101.151	-172.806	-60.4775	145.91	66.243	28.6603	37.3046	65.5532	-181.176	177.207	-214.566	19.2045	-282.279	118.071	-29.0887	-58.6874	185.834	-0.17241	-16.1104	240.787	-45.7402	-95.8363	154.065	70.2729	-32.289	-71.3079	-119.976	16.8429	5.44188	159.525	-166.069	101.241
825	2	1347.54	3.30118	2.36667	82.0747	81.2302	-101.312	-173.584	-59.6415	146.197	65.9513	28.4824	37.4121	69.0878	-184.114	182.166	-219.566	18.9244	-282.209	118.189	-29.2149	-58.4996	185.659	-0.202918	-16.1099	240.928	-45.836	-95.8011	154.022	70.2329	-32.289	-71.3079	-119.976	16.8429	5.44188	159.525	-166.069	101.241
825	3	1322.48	3.30491	2.35907	81.377	80.5145	-101.312	-173.584	-59.6415	146.197	65.9513	28.4824	37.2736	66.3525	-182.243	177.166	-214.588	19.4387	-282.209	118.189	-29.2149	-58.4996	185.659	-0.202918	-16.1201	240.69	-45.5763	-95.6485	153.786	70.2746	-33.021	-71.0977	-119.914	18.9342	2.64594	159.456	-166.069	101.241
825	4	1278.9	3.29909	2.36698	81.2361	80.9374	-101.281	-172.127	-61.1198	146.026	66.0922	28.6196	37.2741	66.3684	-182.257	177.187	-214.609	19.4381	-281.912	119.768	-30.6648	-57.607	184.502	-0.344564	-18.0843	238.26	-40.0073	-100.359	157.531	66.3229	-30.7238	-71.0131	-120.955	16.5553	4.73508	159.739	-166.236	101.027
825	5	1237.17	3.2956	2.3625	80.8725	80.6084	-101.281	-172.127	-61.1198	146.026	66.0922	28.6196	37.2741	66.3684	-182.257	177.187	-214.609	19.4381	-281.912	119.836	-30.7185	-57.6394	184.521	-0.343932	-18.0843	238.26	-40.0073	-100.359	157.531	66.3228	-30.2037	-70.987	-121.97	21.5553	2.84099	161.481	-167.617	98.6212
825	6	1237.17	3.2956	2.3625	80.8725	80.6084	-101.281	-172.127	-61.1198	146.026	66.0922	28.6196	37.2741	66.3684	-182.257	177.187	-214.609	19.4381	-281.912	119.836	-30.7185	-57.6394	184.521	-0.343932	-18.0843	238.26	-40.0073	-100.359	157.531	66.3228	-30.2037	-70.987	-121.97	21.5553	2.84099	161.481	-167.617	98.6212
826	1	1284.14	3.29777	2.36152	81.3728	81.1032	-101.253	-172.136	-61.1456	145.996	66.1428	28.6239	37.3874	70.121	-185.494	182.187	-219.607	19.2757	-281.964	119.811	-30.6585	-57.8254	184.683	-0.313146	-18.0843	238.26	-40.0073	-100.359	157.531	66.3228	-30.2037	-70.987	-121.97	21.5553	2.84099	161.481	-167.617	98.6212
826	2	1289.44	3.29923	2.35879	80.6915	80.4126	-101.253	-172.136	-61.1456	145.996	66.1428	28.6239	37.3674	68.6109	-184.059	180.508	-218.002	19.1506	-281.9	119.918	-30.7744	-57.6563	184.525	-0.341261	-18.0786	238.39	-40.103	-100.326	157.497	66.2884	-31.6262	-70.8694	-121.587	25.2876	-2.15901	161.484	-167.617	98.6212
826	3	1250.24	3.30177	2.35359	80.31	80.0329	-101.253	-172.136	-61.1456	145.996	66.1428	28.6239	37.2254	65.6153	-181.827	175.508	-213.026	19.5655	-281.9	119.918	-30.7744	-57.6563	184.525	-0.341261	-18.0929	238.219	-39.9069	-100.217	157.324	66.3117	-31.4527	-70.7027	-121.803	24.8208	-1.55506	161.448	-167.617	98.6212
826	4	1211.04	3.30218	2.35353	80.0267	79.754	-101.253	-172.136	-61.1456	145.996	66.1428	28.6239	37.1228	61.6538	-178.304	170.508	-208.037	19.6265	-281.914	119.739	-30.6264	-57.5931	184.495	-0.320337	-18.0978	238.234	-39.9108	-100.19	157.258	66.335	-30.9111	-70.8951	-121.889	23.5134	0.314099	161.554	-167.617	98.6212
826	5	1238.43	3.29948	2.37897	80.8655	80.2899	-101.253	-172.136	-61.1456	145.996	66.1428	28.6239	37.1228	61.6538	-178.304	170.508	-208.037	19.6265	-281.932	114.739	-26.6637	-55.2266	183.153	-0.383092	-18.0761	238.849	-40.7754	-96.9289	153.063	67.3939	-30.9111	-70.8951	-121.889	23.5134	0.314099	161.554	-166.973	99.8632
826	6	1238.43	3.29948	2.37897	80.8655	80.2899	-101.253	-172.136	-61.1456	145.996	66.1428	28.6239	37.1228	61.6538	-178.304	170.508	-208.037	19.6265	-281.932	114.739	-26.6637	-55.2266	183.153	-0.383092	-18.0761	238.849	-40.7754	-96.9289	153.063	67.3939	-30.9111	-70.8951	-121.889	23.5134	0.314099	161.554	-166.973	99.8632
827	1	1323.26	3.30515	2.37271	81.1646	80.6084	-100.985	-172.223	-61.3964	145.707	66.6325	28.6662	37.2696	65.6025	-181.847	175.396	-213.037	19.4254	-282.425	114.477	-26.0674	-57.0357	184.735	-0.0853302	-17.9631	238.759	-41.0522	-97.6773	154.092	67.5483	-30.9111	-70.8951	-121.889	23.5134	0.314099	161.554	-166.973	99.8632
827	2	1380.53	3.30981	2.37145	81.2491	80.6939	-101.258	-173.535	-59.985	146.202	66.1325	28.3645	37.4204	68.8498	-184.44	180.326	-218.037	19.0202	-282.347	114.614	-26.2124	-56.8211	184.533	-0.118756	-17.9594	238.927	-41.1703	-97.6343	154.045	67.5018	-32.0792	-70.6496	-121.683	26.3149	-3.51089	161.543	-166.973	99.8632
827	3	1340.35	3.31228	2.36637	80.8574	80.3016	-101.258	-173.535	-59.985	146.202	66.1325	28.3645	37.2741	65.8458	-182.191	175.326	-213.062	19.4305	-282.347	114.614	-26.2124	-56.8211	184.533	-0.118756	-17.9732	238.767	-40.9883	-97.5333	153.882	67.5262	-31.9358	-70.4955	-121.876	25.9381	-3.02496	161.508	-166.973	99.8632
827	4	1400.61	3.312	2.36987	81.4537	80.8782	-101.258	-173.535	-59.985	146.202	66.1325	28.3645	37.2741	65.8458	-182.191	175.326	-213.062	19.4305	-282.373	114.004	-25.7244	-56.5771	184.414	-0.059029	-17.995	238.847	-41.0143	-97.3916	153.54	67.6499	-30.4485	-71.1573	-122.021	22.4872	1.97504	161.835	-166.973	99.8632
827	5	1344.82	3.31337	2.342	80.6446	80.2992	-101.258	-173.535	-59.985	146.202	66.1325	28.3645	37.2741	65.8458	-182.191	175.326	-213.062	19.4305	-282.497	119.004	-29.5689	-58.7831	185.503	0.13885	-18.0318	238.365	-40.3067	-99.6282	156.343	66.9037	-30.5129	-71.1645	-122.087	23.868	1.07699	162.076	-167.639	98.3531
827	6	1344.82	3.31337	2.342	80.6446	80.2992	-101.258	-173.535	-59.985	146.202	66.1325	28.3645	37.2741	65.8458	-182.191	175.326	-213.062	19.4305	-282.497	119.004	-29.5689	-58.7831	185.503	0.13885	-18.0318	238.365	-40.3067	-99.6282	156.343	66.9037	-30.5129	-71.1645	-122.087	23.868	1.07699	162.076	-167.639	98.3531
828	1	1394.8	3.31642	2.34034	81.0946	80.7554	-101.18	-173.548	-60.0667	146.118	66.2725	28.3793	37.4139	69.5752	-185.422	180.311	-218.062	19.2429	-282.637	118.941	-29.4126	-59.2828	185.936	0.220344	-18.0069	238.339	-40.3784	-99.8465	156.634	66.9461	-30.5129	-71.1645	-122.087	23.868	1.07699	162.076	-167.639	98.3531
828	2	1351.41	3.31901	2.33742	80.5879	80.2494	-101.18	-173.548	-60.0667	146.118	66.2725	28.3793	37.3205	65.397	-181.576	175.311	-213.219	19.066	-282.454	119.244	-29.7391	-58.7988	185.484	0.142182	-17.9898	238.727	-40.6613	-99.7471	156.532	66.8439	-30.5129	-71.1645	-122.087	23.868	1.07699	162.076	-167.639	98.3531
828	3	1356.6	3.32278	2.33455	80.6713	80.36	-100.764	-168.548	-64.604	145.292	66.7026	29.3419	37.3205	65.397	-181.576	175.311	-213.219	19.066	-282.454	119.244	-29.7391	-58.7988	185.484	0.142182	-18.0559	237.94	-39.7658	-99.2638	155.75	66.9582	-30.4429	-71.1104	-122.16	23.675	1.32697	162.064	-167.639	98.3531
828	4	1430.45	3.32256	2.34107	81.2943	80.9758	-100.764	-168.548	-64.604	145.292	66.7026	29.3419	37.3205	65.397	-181.576	175.311	-213.219	19.066	-282.528	118.105	-28.8055	-58.3576	185.266	0.268245	-18.0559	237.94	-39.7658	-99.2638	155.75	66.9582	-29.0491	-71.4882	-122.418	20.088	6.32697	162.261	-167.639	98.3531
828	5	1350.93	3.3242	2.3391	80.4843	80.352	-100.764	-168.548	-64.604	145.292	66.7026	29.3419	37.3205	65.397	-181.576	175.311	-213.219	19.066	-282.528	118.105	-28.8055	-58.3576	185.266	0.268245	-18.0795	237.405	-39.0077	-101.885	159.12	66.091	-30.111	-71.6518	-122.084	24.7658	1.32697	162.64	-168.261	97.1541
828	6	1350.93	3.3242	2.3391	80.4843	80.352	-100.764	-168.548	-64.604	145.292	66.7026	29.3419	37.3205	65.397	-181.576	175.311	-213.219	19.066	-282.528	118.105	-28.8055	-58.3576	185.266	0.268245	-18.0795	237.405	-39.0077	-101.885	159.12	66.091	-30.111	-71.6518	-122.084	24.7658	1.32697	162.64	-168.261	97.1541
829	1	1407.19	3.32738	2.3371	80.9617	80.8164	-100.679	-168.606	-64.6589	145.2	66.8608	29.3504	37.4499	69.1897	-184.884	180.287	-218.219	18.8922	-282.686	118.036	-28.6301	-58.929	185.761	0.359874	-18.0795	237.405	-39.0077	-101.885	159.12	66.091	-30.111	-71.6518	-122.084	24.7658	1.32697	162.64	-168.261	97.1541
829	2	1375.33	3.3301	2.33293	80.0073	79.8668	-100.679	-168.606	-64.6589	145.2	66.8608	29.3504	37.3624	65.0327	-181.077	175.287	-213.36	18.7432	-282.576	118.219	-28.8259	-58.6393	185.49	0.313493	-18.0649	237.639	-39.1831	-101.822	159.059	66.0314	-31.4347	-71.3504	-121.883	27.9207	-2.97476	162.644	-168.261	97.1541
829	3	1449.17	3.33793	2.32308	80.628	80.4798	-100.521	-166.304	-66.7295	144.883	66.9716	29.7919	37.3992	69.8047	-185.641	180.287	-218.36	18.9493	-282.594	118.597	-29.0416	-58.9928	185.747	0.306603	-18.0854	237.414	-38.9244	-101.684	158.836	66.062	-31.2491	-71.1408	-122.144	27.4397	-2.35385	162.597	-168.261	97.1541
829	4	1457.93	3.33768	2.32857	81.2782	81.0928	-100.521	-166.304	-66.7295	144.883	66.9716	29.7919	37.3992	69.8047	-185.641	180.287	-218.36	18.9493	-282.657	117.556	-28.1938	-58.5866	185.549	0.416386	-18.1165	237.48	-38.9171	-101.492	158.415	66.1947	-29.7724	-71.9763	-122.137	24.0386	2.64615	162.969	-168.261	97.1541
829	5	1445.39	3.33466	2.34022	80.6985	80.931	-100.474	-165.551	-67.5712	144.273	67.5906	29.8215	37.3974	69.7564	-185.601	180.216	-218.29	18.9531	-282.445	119.325	-29.8111	-58.5124	185.26	0.268034	-18.8123	234.724	-34.5778	-103.185	160.271	64.3979	-31.635	-69.0867	-123.51	22.6506	0.495117	160.563	-167.117	97.8482
829	6	1445.39	3.33466	2.34022	80.6985	80.931	-100.474	-165.551	-67.5712	144.273	67.5906	29.8215	37.3974	69.7564	-185.601	180.216	-218.29	18.9531	-282.445	119.325	-29.8111	-58.5124	185.26	0.268034	-18.8123	234.724	-34.5778	-103.185	160.271	64.3979	-31.635	-69.0867	-123.51	22.6506	0.495117	160.563	-167.117	97.8482
830	1	1238.06	3.33538	2.33726	80.2118	80.4493	-100.377	-165.644	-67.6084	144.172	67.7687	29.8275	37.2835	66.244	-182.663	175.216	-213.358	19.1154	-282.445	119.325	-29.8111	-58.5124	185.26	0.268034	-18.8123	234.724	-34.5778	-103.185	160.271	64.3979	-31.635	-69.0867	-123.51	22.6506	0.495117	160.563	-167.117	97.8482
830	2	1301.69	3.33961	2.33579	80.2578	80.4909	-100.589	-166.63	-66.5236	144.562	67.3742	29.5945	37.4454	69.4972	-185.277	180.159	-218.358	18.7261	-282.371	119.449	-29.9448	-58.3172	185.078	0.236129	-18.7974	234.885	-34.7046	-103.141	160.234	64.3601	-32.8903	-68.885	-123.24	25.7545	-3.71747	160.549	-167.117	97.8482
830	3	1266.49	3.34223	2.33049	79.883	80.1197	-100.589	-166.63	-66.5236	144.562	67.3742	29.5945	37.2807	66.6057	-183.159	175.159	-213.387	19.1694	-282.371	119.449	-29.9448	-58.3172	185.078	0.236129	-18.8217	234.699	-34.483	-103.028	160.046	64.3798	-32.7094	-68.7185	-123.459	25.2706	-3.09113	160.513	-167.117	97.8482
830	4	1239.68	3.34273	2.32988	79.5445	79.7846	-100.589	-166.63	-66.5236	144.562	67.3742	29.5945	37.1468	62.7962	-179.811	170.159	-208.409	19.2747	-282.381	119.307	-29.8271	-58.2691	185.057	0.25202	-18.8265	234.709	-34.4828	-103.002	159.989	64.397	-32.3168	-68.8788	-123.51	24.3672	-1.77669	160.599	-167.117	97.8482
830	5	1247.53	3.33952	2.32826	79.9548	79.9141	-100.589	-166.63	-66.5236	144.562	67.3742	29.5945	37.1468	62.7962	-179.811	170.159	-208.409	19.2747	-282.381	119.307	-29.8271	-58.2691	185.057	0.25202	-18.8887	235.258	-35.163	-99.1974	154.989	65.5565	-32.3168	-68.8788	-123.51	24.3672	-1.77669	160.599	-166.664	98.7105
830	6	1247.53	3.33952	2.32826	79.9548	79.9141	-100.589	-166.63	-66.5236	144.562	67.3742	29.5945	37.1468	62.7962	-179.811	170.159	-208.409	19.2747	-282.381	119.307	-29.8271	-58.2691	185.057	0.25202	-18.8887	235.258	-35.163	-99.1974	154.989	65.5565	-32.3168	-68.8788	-123.51	24.3672	-1.77669	160.599	-166.664	98.7105
831	1	1292.52	3.34482	2.32258	80.3627	80.2902	-100.353	-166.835	-66.6354	144.315	67.8085	29.6135	37.3158	66.6824	-183.294	175.069	-213.409	19.0734	-282.825	119.124	-29.3407	-59.8773	186.45	0.507766	-18.8887	235.258	-35.163	-99.1974	154.989	65.5565	-32.3168	-68.8788	-123.51	24.3672	-1.77669	160.599	-166.664	98.7105
831	2	1351.56	3.34882	2.32185	80.5599	80.4894	-100.551	-167.75	-65.6293	144.684	67.4351	29.3974	37.4865	69.9396	-185.922	180.022	-218.409	18.6959	-282.759	119.233	-29.458	-59.7037	186.288	0.479826	-18.878	235.404	-35.2749	-99.1591	154.954	65.5204	-33.1722	-68.6511	-123.39	26.3232	-4.47828	160.579	-166.664	98.7105
831	3	1311.75	3.35153	2.31644	80.1868	80.1172	-100.551	-167.75	-65.6293	144.684	67.4351	29.3974	37.3097	67.1165	-183.884	175.022	-213.441	19.1594	-282.759	119.233	-29.458	-59.7037	186.288	0.479826	-18.9048	235.22	-35.0532	-99.0499	154.766	65.542	-33.0009	-68.4849	-123.605	25.8742	-3.89771	160.54	-166.664	98.7105
831	4	1281.45	3.35211	2.31566	79.8287	79.7599	-100.551	-167.75	-65.6293	144.684	67.4351	29.3974	37.1609	63.3781	-180.617	170.022	-208.467	19.2861	-282.767	119.111	-29.358	-59.66	186.268	0.493329	-18.9089	235.229	-35.0542	-99.0281	154.717	65.557	-32.67	-68.6368	-123.636	25.1307	-2.80717	160.617	-166.664	98.7105
831	5	1301.84	3.35142	2.34186	80.2994	80.1729	-100.551	-167.75	-65.6293	144.684	67.4351	29.3974	37.1609	63.3781	-180.617	170.022	-208.467	19.2861	-282.785	114.111	-25.4004	-57.4373	185.1	0.426239	-18.9089	235.23	-35.0544	-99.0271	154.715	65.5573	-32.67	-68.6368	-123.636	25.1307	-2.80717	160.617	-166.42	99.2139
831	6	1301.84	3.35142	2.34186	80.2994	80.1729	-100.551	-167.75	-65.6293	144.684	67.4351	29.3974	37.1609	63.3781	-180.617	170.022	-208.467	19.2861	-282.785	114.111	-25.4004	-57.4373	185.1	0.426239	-18.9089	235.23	-35.0544	-99.0271	154.715	65.5573	-32.67	-68.6368	-123.636	25.1307	-2.80717	160.617	-166.42	99.2139
832	1	1390.2	3.35679	2.33739	80.6229	80.5181	-100.324	-167.921	-65.7571	144.446	67.8488	29.4217	37.3456	67.1848	-184.009	174.942	-213.467	19.0678	-283.193	113.943	-24.9553	-58.9382	186.4	0.661808	-18.818	235.133	-35.2773	-99.697	155.62	65.6982	-32.67	-68.6368	-123.636	25.1307	-2.80717	160.617	-166.42	99.2139
832	2	1456.47	3.36047	2.33751	81.0982	80.9928	-100.501	-168.736	-64.8631	144.78	67.5112	29.2297	37.5257	70.4518	-186.66	179.908	-218.467	18.7061	-283.111	114.084	-25.1032	-58.7167	186.192	0.628385	-18.8041	235.322	-35.4209	-99.6441	155.572	65.6511	-32.67	-68.6368	-123.636	25.1307	-2.80717	160.617	-166.42	99.2139
832	3	1260.97	3.33987	2.35418	80.7338	80.6503	-100.01	-167.603	-66.6921	143.418	69.2791	29.2477	37.3183	67.4071	-184.449	174.51	-213.098	19.2153	-282.736	114.497	-25.7665	-57.4752	185.095	0.350989	-19.0986	234.264	-33.73	-98.0992	153.473	65.4232	-33.1885	-67.8097	-124.214	25.5962	-3.7009	160.594	-166.417	99.2503
832	4	1222.49	3.3405	2.35356	80.3956	80.3126	-100.01	-167.603	-66.6921	143.418	69.2791	29.2477	37.1558	63.7035	-181.213	169.51	-208.128	19.348	-282.742	114.366	-25.6607	-57.4301	185.076	0.364139	-19.1027	234.276	-33.733	-98.0779	153.423	65.4394	-32.8192	-67.968	-124.257	24.7555	-2.47425	160.678	-166.417	99.2503
832	5	1228.7	3.33763	2.35228	80.8252	80.4472	-100.01	-167.603	-66.6921	143.418	69.2791	29.2477	37.1558	63.7035	-181.213	169.51	-208.128	19.348	-282.742	114.366	-25.6607	-57.4301	185.076	0.364139	-19.1783	235.048	-34.7039	-94.2346	148.423	66.6738	-32.8192	-67.968	-124.257	24.7555	-2.47425	160.678	-166.022	100.138
832	6	1228.7	3.33763	2.35228	80.8252	80.4472	-100.01	-167.603	-66.6921	143.418	69.2791	29.2477	37.1558	63.7035	-181.213	169.51	-208.128	19.348	-282.742	114.366	-25.6607	-57.4301	185.076	0.364139	-19.1783	235.048	-34.7039	-94.2346	148.423	66.6738	-32.8192	-67.968	-124.257	24.7555	-2.47425	160.678	-166.022	100.138
833	1	1310.68	3.34211	2.34739	81.1471	80.7936	-99.7869	-167.774	-66.8029	143.203	69.655	29.2849	37.353	67.4653	-184.559	174.437	-213.128	19.1215	-283.134	114.216	-25.2477	-58.8777	186.33	0.584615	-19.0653	234.875	-34.8645	-94.8327	149.272	66.8213	-32.8192	-67.968	-124.257	24.7555	-2.47425	160.678	-166.022	100.138
833	2	1366.56	3.34599	2.34669	81.3788	81.0303	-99.9763	-168.645	-65.8518	143.554	69.3048	29.0764	37.5486	70.6675	-187.138	179.405	-218.128	18.7383	-283.076	114.316	-25.353	-58.7197	186.182	0.560587	-19.0587	235.011	-34.964	-94.7975	149.237	66.7862	-33.5614	-67.7441	-124.171	26.405	-4.76881	160.657	-166.022	100.138
833	3	1328.4	3.3486	2.34135	81.0059	80.6556	-99.9763	-168.645	-65.8518	143.554	69.3048	29.0764	37.3529	67.8759	-185.121	174.405	-213.167	19.2052	-283.076	114.316	-25.353	-58.7197	186.182	0.560587	-19.0879	234.841	-34.7572	-94.696	149.056	66.8075	-33.409	-67.5862	-124.371	26.0046	-4.25388	160.619	-166.022	100.138
833	4	1405.31	3.34837	2.34691	81.6283	81.2545	-99.9763	-168.645	-65.8518	143.554	69.3048	29.0764	37.3529	67.8759	-185.121	174.405	-213.167	19.2052	-283.119	113.287	-24.5282	-58.3343	186.007	0.663306	-19.1034	234.894	-34.7742	-94.6063	148.844	66.8779	-31.8835	-68.3017	-124.499	22.5929	0.746116	160.974	-166.022	100.138
833	5	1346.66	3.34981	2.3196	80.8413	80.6994	-99.9763	-168.645	-65.8518	143.554	69.3048	29.0764	37.3529	67.8759	-185.121	174.405	-213.167	19.2052	-283.24	118.287	-28.3673	-60.3728	186.896	0.868575	-19.0774	234.361	-34.0725	-96.7824	151.635	66.1443	-31.9294	-68.3068	-124.566	23.9227	-0.0832271	161.193	-166.632	98.6178
833	6	1346.66	3.34981	2.3196	80.8413	80.6994	-99.9763	-168.645	-65.8518	143.554	69.3048	29.0764	37.3529	67.8759	-185.121	174.405	-213.167	19.2052	-283.24	118.287	-28.3673	-60.3728	186.896	0.868575	-19.0774	234.361	-34.0725	-96.7824	151.635	66.1443	-31.9294	-68.3068	-124.566	23.9227	-0.0832271	161.193	-166.632	98.6178
834	1	1378.76	3.35229	2.31851	81.2998	81.1641	-99.9293	-168.676	-65.8794	143.509	69.3832	29.0853	37.5447	71.4081	-188.143	179.405	-218.151	18.9834	-283.321	118.26	-28.2867	-60.6686	187.15	0.913037	-19.0586	234.325	-34.102	-96.9099	151.81	66.1737	-31.9294	-68.3068	-124.566	23.9227	-0.0832271	161.193	-166.632	98.6178
834	2	1335.86	3.3553	2.31546	80.7994	80.6593	-99.9293	-168.676	-65.8794	143.509	69.3832	29.0853	37.4014	67.2945	-184.33	174.405	-213.357	18.7796	-283.102	118.62	-28.6701	-60.0939	186.616	0.822657	-19.0228	234.825	-34.4845	-96.7811	151.692	66.0508	-31.9294	-68.3068	-124.566	23.9227	-0.0832271	161.193	-166.632	98.6178
834	3	1396.03	3.3604	2.30978	81.3698	81.2286	-99.8386	-167.394	-67.0394	143.307	69.4722	29.327	37.5398	71.3727	-188.051	179.405	-218.33	18.7702	-283.107	118.84	-28.8019	-60.2816	186.75	0.814879	-19.0443	234.697	-34.3282	-96.7065	151.559	66.066	-31.7869	-68.198	-124.714	23.5302	0.424074	161.167	-166.632	98.6178
834	4	1462.78	3.36004	2.31328	81.949	81.796	-99.8386	-167.394	-67.0394	143.307	69.4722	29.327	37.5398	71.3727	-188.051	179.405	-218.33	18.7702	-283.143	118.276	-28.3414	-60.0757	186.655	0.877164	-19.0646	234.748	-34.3346	-96.5958	151.311	66.1421	-30.3733	-68.6081	-124.956	19.9657	5.42407	161.381	-166.632	98.6178
834	5	1390.94	3.36181	2.3115	81.1278	81.1684	-99.8386	-167.394	-67.0394	143.307	69.4722	29.327	37.5398	71.3727	-188.051	179.405	-218.33	18.7702	-283.143	118.276	-28.3414	-60.0757	186.655	0.877164	-19.0076	234.132	-33.563	-99.28	154.835	65.2532	-31.4234	-68.7741	-124.619	24.6842	0.424074	161.736	-167.226	97.3513
834	6	1390.94	3.36181	2.3115	81.1278	81.1684	-99.8386	-167.394	-67.0394	143.307	69.4722	29.327	37.5398	71.3727	-188.051	179.405	-218.33	18.7702	-283.143	118.276	-28.3414	-60.0757	186.655	0.877164	-19.0076	234.132	-33.563	-99.28	154.835	65.2532	-31.4234	-68.7741	-124.619	24.6842	0.424074	161.736	-167.226	97.3513
835	1	1351.3	3.36265	2.30856	80.6527	80.695	-99.7268	-167.482	-67.0927	143.199	69.6603	29.346	37.3814	68.0119	-185.271	174.405	-213.419	18.9622	-283.143	118.276	-28.3414	-60.0757	186.655	0.877164	-19.0076	234.132	-33.563	-99.28	154.835	65.2532	-31.4234	-68.7741	-124.619	24.6842	0.424074	161.736	-167.226	97.3513
835	2	1402.55	3.36607	2.30856	81.1253	81.1669	-99.8827	-168.189	-66.3165	143.494	69.3651	29.1763	37.5844	71.2432	-187.896	179.388	-218.419	18.603	-283.067	118.401	-28.4747	-59.8771	186.47	0.845814	-18.9927	234.303	-33.6967	-99.2336	154.795	65.2124	-31.4234	-68.7741	-124.619	24.6842	0.424074	161.736	-167.226	97.3513
835	3	1374.84	3.36887	2.30313	80.7818	80.8243	-99.8827	-168.189	-66.3165	143.494	69.3651	29.1763	37.3744	68.5551	-186.003	174.388	-213.463	19.1013	-283.067	118.401	-28.4747	-59.8771	186.47	0.845814	-19.0279	234.089	-33.4359	-99.1089	154.574	65.2363	-31.2189	-68.606	-124.843	24.1208	1.15065	161.697	-167.226	97.3513
835	4	1458.32	3.36862	2.30843	81.3958	81.4207	-99.8827	-168.189	-66.3165	143.494	69.3651	29.1763	37.3744	68.5551	-186.003	174.388	-213.463	19.1013	-283.123	117.496	-27.7369	-59.5471	186.322	0.941859	-19.0452	234.124	-33.4329	-99.0169	154.374	65.2939	-29.8142	-69.0673	-125.035	20.57	6.15065	161.923	-167.226	97.3513
835	5	1369.05	3.37094	2.30697	80.4836	80.7604	-99.8827	-168.189	-66.3165	143.494	69.3651	29.1763	37.3744	68.5551	-186.003	174.388	-213.463	19.1013	-283.123	117.496	-27.7369	-59.5471	186.322	0.941859	-18.9443	233.419	-32.5998	-102.468	158.959	64.1925	-30.7986	-69.249	-124.748	25.5443	1.15065	162.397	-168.028	95.7282
835	6	1369.05	3.37094	2.30697	80.4836	80.7604	-99.8827	-168.189	-66.3165	143.494	69.3651	29.1763	37.3744	68.5551	-186.003	174.388	-213.463	19.1013	-283.123	117.496	-27.7369	-59.5471	186.322	0.941859	-18.9443	233.419	-32.5998	-102.468	158.959	64.1925	-30.7986	-69.249	-124.748	25.5443	1.15065	162.397	-168.028	95.7282
836	1	1420.53	3.37331	2.30621	80.9506	81.2305	-99.8489	-168.213	-66.3351	143.461	69.4219	29.1826	37.5783	72.0277	-188.961	179.388	-218.435	18.8718	-283.181	117.475	-27.6776	-59.7609	186.506	0.973937	-18.9361	233.398	-32.6219	-102.567	159.088	64.2121	-30.7986	-69.249	-124.748	25.5443	1.15065	162.397	-168.028	95.7282
836	2	1399.67	3.37629	2.30214	79.9958	80.2821	-99.8489	-168.213	-66.3351	143.461	69.4219	29.1826	37.4447	68.4621	-185.637	175.072	-214.32	18.6689	-283.041	117.709	-27.9262	-59.3909	186.162	0.916117	-18.9012	233.719	-32.88	-102.476	159.015	64.1394	-32.3613	-68.8519	-124.549	29.1987	-3.84935	162.403	-168.028	95.7282
836	3	1455.1	3.37875	2.30059	80.5109	80.795	-99.8489	-168.213	-66.3351	143.461	69.4219	29.1826	37.6197	72.1375	-188.846	180.072	-219.282	18.5248	-283.043	117.79	-27.9751	-59.4582	186.209	0.91325	-18.9084	233.673	-32.8244	-102.45	158.968	64.1442	-32.3262	-68.8115	-124.6	29.1081	-3.73282	162.394	-168.028	95.7282
836	4	1458.72	3.37864	2.30746	81.2043	81.428	-99.8489	-168.213	-66.3351	143.461	69.4219	29.1826	37.6197	72.1375	-188.846	180.072	-219.282	18.5248	-283.12	116.44	-26.8794	-58.9685	185.995	1.04894	-18.9606	233.753	-32.7895	-102.168	158.382	64.3015	-30.8042	-69.899	-124.414	25.8126	1.26718	162.847	-168.028	95.7282
836	5	1471.74	3.38164	2.31154	81.5837	81.7857	-99.8489	-168.213	-66.3351	143.461	69.4219	29.1826	37.6197	72.1375	-188.846	180.072	-219.282	18.5248	-283.119	116.391	-26.8405	-58.9451	185.983	1.04774	-18.9606	233.753	-32.7895	-102.168	158.382	64.3015	-30.9896	-69.9312	-123.892	20.8126	3.50889	161.643	-166.891	98.1267
836	6	1471.74	3.38164	2.31154	81.5837	81.7857	-99.8489	-168.213	-66.3351	143.461	69.4219	29.1826	37.6197	72.1375	-188.846	180.072	-219.282	18.5248	-283.119	116.391	-26.8405	-58.9451	185.983	1.04774	-18.9606	233.753	-32.7895	-102.168	158.382	64.3015	-30.9896	-69.9312	-123.892	20.8126	3.50889	161.643	-166.891	98.1267
837	1	1428.45	3.3825	2.30854	81.1101	81.3149	-99.7096	-168.31	-66.4117	143.325	69.6553	29.2086	37.4615	68.8165	-186.114	175.072	-214.386	18.7132	-283.119	116.391	-26.8405	-58.9451	185.983	1.04774	-18.9606	233.753	-32.7895	-102.168	158.382	64.3015	-30.9896	-69.9312	-123.892	20.8126	3.50889	161.643	-166.891	98.1267
837	2	1464.47	3.39439	2.30147	81.3783	81.579	-99.7096	-168.31	-66.4117	143.325	69.6553	29.2086	37.7034	72.9179	-189.539	180.049	-219.386	18.3831	-283.097	116.428	-26.8808	-58.8854	185.927	1.03851	-18.9552	233.804	-32.8302	-102.153	158.369	64.2897	-31.6994	-69.9396	-123.659	22.808	0.87642	161.659	-166.891	98.1267
837	3	1428.39	3.39758	2.29545	81.1233	81.3275	-99.7096	-168.31	-66.4117	143.325	69.6553	29.2086	37.4756	70.4522	-187.932	175.049	-214.435	18.9594	-283.097	116.428	-26.8808	-58.8854	185.927	1.03851	-18.9927	233.558	-32.5325	-102.006	158.116	64.3164	-31.2923	-69.6863	-124.023	21.6455	2.37711	161.598	-166.891	98.1267
837	4	1454.19	3.39721	2.29837	81.6781	81.8827	-99.7096	-168.31	-66.4117	143.325	69.6553	29.2086	37.4756	70.4522	-187.932	175.049	-214.435	18.9594	-283.116	116.04	-26.5681	-58.7384	185.861	1.07514	-19.0097	233.58	-32.5194	-101.926	157.946	64.3612	-29.9587	-69.8269	-124.4	17.9611	7.37711	161.706	-166.891	98.1267
837	5	1425.84	3.40133	2.27222	80.9913	81.4133	-99.7096	-168.31	-66.4117	143.325	69.6553	29.2086	37.4756	70.4522	-187.932	175.049	-214.435	18.9594	-283.188	121.04	-30.4544	-61.0652	187.094	1.19455	-18.9534	233.267	-32.1435	-104.163	160.891	63.6909	-29.9587	-69.8269	-124.4	17.9611	7.37711	161.706	-167.397	97.1176
837	6	1425.84	3.40133	2.27222	80.9913	81.4133	-99.7096	-168.31	-66.4117	143.325	69.6553	29.2086	37.4756	70.4522	-187.932	175.049	-214.435	18.9594	-283.188	121.04	-30.4544	-61.0652	187.094	1.19455	-18.9534	233.267	-32.1435	-104.163	160.891	63.6909	-29.9587	-69.8269	-124.4	17.9611	7.37711	161.706	-167.397	97.1176
838	1	1295.73	3.37549	2.29993	80.4064	80.8127	-99.6903	-168.323	-66.4224	143.306	69.6874	29.2124	37.0445	65.4816	-182.973	170.049	-209.441	19.4299	-283.188	121.04	-30.4544	-61.0652	187.094	1.19455	-18.9534	233.267	-32.1435	-104.163	160.891	63.6909	-29.9587	-69.8269	-124.4	17.9611	7.37711	161.706	-167.397	97.1176
838	2	1287.63	3.37994	2.29808	80.4577	80.8029	-100.69	-172.913	-61.4224	145.166	67.8403	28.1077	37.0445	65.4816	-182.973	170.049	-209.441	19.4299	-282.702	121.815	-31.2919	-59.8162	185.938	0.991413	-18.8241	234.359	-33.0431	-103.86	160.663	63.4545	-29.9587	-69.8269	-124.4	17.9611	7.37711	161.706	-167.397	97.1176
838	3	1366.26	3.39116	2.28175	81.0273	81.3579	-100.312	-168.399	-65.5414	144.352	68.3024	28.9624	37.0965	70.4374	-187.973	174.65	-214.038	19.8475	-282.705	122.51	-31.7212	-60.3799	186.34	0.955891	-18.9328	233.559	-32.0848	-103.373	159.847	63.5364	-29.9587	-69.8269	-124.4	17.9611	7.37711	161.706	-167.397	97.1176
838	4	1424.79	3.39164	2.28023	80.5486	80.8507	-100.312	-168.399	-65.5414	144.352	68.3024	28.9624	37.0965	70.4374	-187.973	174.65	-214.038	19.8475	-282.716	122.388	-31.6195	-60.3405	186.324	0.970385	-18.9386	233.565	-32.08	-103.349	159.795	63.55	-31.1721	-70.1509	-123.795	21.8772	2.37711	161.8	-167.397	97.1176
838	5	1291.45	3.34993	2.31126	81.0316	81.3179	-100.617	-171.66	-62.9994	143.792	69.2792	27.9395	37.0731	70.4091	-187.944	174.621	-214.009	19.8728	-282.306	123.895	-33.4504	-57.9866	184.004	0.638836	-20.128	232.037	-29.3149	-99.8456	153.87	64.1243	-31.1003	-70.1386	-123.834	21.7704	2.59673	161.816	-166.873	97.7151
838	6	1291.45	3.34993	2.31126	81.0316	81.3179	-100.617	-171.66	-62.9994	143.792	69.2792	27.9395	37.0731	70.4091	-187.944	174.621	-214.009	19.8728	-282.306	123.895	-33.4504	-57.9866	184.004	0.638836	-20.128	232.037	-29.3149	-99.8456	153.87	64.1243	-31.1003	-70.1386	-123.834	21.7704	2.59673	161.816	-166.873	97.7151
839	1	1449.48	3.3719	2.30495	83.122	83.6717	-98.9626	-162.629	-73.063	144.515	69.4544	28.3913	39.681	81.831	-197.774	190.508	-229.929	17.0654	-281.567	124.728	-34.8816	-54.9671	181.262	-0.0545527	-21.3794	229.811	-25.5887	-97.8152	150.559	63.492	-30.9899	-70.1133	-123.903	21.5566	2.97331	161.843	-166.906	97.6473
839	2	1462.63	3.37321	2.30263	82.5934	83.1334	-98.9626	-162.629	-73.063	144.515	69.4544	28.3913	39.6687	81.3941	-197.292	190.158	-229.653	16.9351	-281.5	124.84	-35.0068	-54.7941	181.1	-0.0850048	-21.3613	229.952	-25.7074	-97.7825	150.538	63.463	-32.3644	-70.0816	-123.49	25.3313	-2.02669	161.873	-166.906	97.6473
839	3	1411.98	3.38021	2.29011	82.5368	83.0826	-98.9626	-162.629	-73.063	144.515	69.4544	28.3913	39.485	80.3842	-197.668	185.158	-224.678	18.0218	-281.5	124.84	-35.0068	-54.7941	181.1	-0.0850048	-21.5304	229.325	-24.8672	-97.3958	149.812	63.4924	-31.6469	-69.4792	-124.287	23.3642	0.504747	161.721	-166.906	97.6473
839	4	1430.3	3.37987	2.29345	83.1012	83.6324	-98.9626	-162.629	-73.063	144.515	69.4544	28.3913	39.485	80.3842	-197.668	185.158	-224.678	18.0218	-281.573	124.234	-34.4833	-54.6451	181.056	0.000395825	-21.5545	229.388	-24.8807	-97.288	149.572	63.5595	-30.2857	-69.7642	-124.593	19.7548	5.50475	161.9	-166.906	97.6473
839	5	1416.63	3.38407	2.26828	81.9898	82.7108	-98.9626	-162.629	-73.063	144.515	69.4544	28.3913	39.485	80.3842	-197.668	185.158	-224.678	18.0218	-281.398	128.75	-38.1677	-56.5405	182.055	-0.0348258	-21.428	228.92	-24.4171	-99.1936	152.178	62.9729	-31.3747	-69.9789	-124.177	24.2507	0.504747	162.182	-167.558	96.2707
839	6	1416.63	3.38407	2.26828	81.9898	82.7108	-98.9626	-162.629	-73.063	144.515	69.4544	28.3913	39.485	80.3842	-197.668	185.158	-224.678	18.0218	-281.398	128.75	-38.1677	-56.5405	182.055	-0.0348258	-21.428	228.92	-24.4171	-99.1936	152.178	62.9729	-31.3747	-69.9789	-124.177	24.2507	0.504747	162.182	-167.558	96.2707
840	1	1342.37	3.38455	2.26383	81.5136	82.2354	-98.6517	-163.056	-73.0311	144.087	70.085	28.4841	39.2488	77.395	-195.356	180.158	-219.896	18.2618	-281.398	128.75	-38.1677	-56.5405	182.055	-0.0348258	-21.428	228.92	-24.4171	-99.1936	152.178	62.9729	-31.3747	-69.9789	-124.177	24.2507	0.504747	162.182	-167.558	96.2707
840	2	1296.65	3.38998	2.25988	81.0038	81.7133	-98.6517	-163.056	-73.0311	144.087	70.085	28.4841	39.0165	72.9048	-190.914	175.158	-215.359	17.6681	-280.794	129.723	-39.272	-55.0378	180.659	-0.310083	-21.2452	230.16	-25.4988	-98.9248	152.027	62.7361	-31.3747	-69.9789	-124.177	24.2507	0.504747	162.182	-167.558	96.2707
840	3	1286.9	3.39193	2.25611	80.6239	81.334	-98.6517	-163.056	-73.0311	144.087	70.085	28.4841	38.7377	70.0525	-188.714	170.158	-210.428	18.074	-280.794	129.723	-39.272	-55.0378	180.659	-0.310083	-21.2692	230.069	-25.3775	-98.8702	151.925	62.7401	-31.2486	-69.8875	-124.302	23.8959	0.961861	162.159	-167.558	96.2707
840	4	1355.67	3.39157	2.25981	81.2152	81.9028	-98.6517	-163.056	-73.0311	144.087	70.085	28.4841	38.7377	70.0525	-188.714	170.158	-210.428	18.074	-280.902	129	-38.6286	-54.8846	180.621	-0.198153	-21.3023	230.136	-25.3801	-98.7332	151.627	62.8168	-29.8927	-70.2191	-124.569	20.3054	5.96186	162.354	-167.558	96.2707
840	5	1293.95	3.39732	2.23402	80.1647	81.0736	-98.6517	-163.056	-73.0311	144.087	70.085	28.4841	38.7377	70.0525	-188.714	170.158	-210.428	18.074	-280.574	134	-42.83	-56.9978	181.824	-0.345602	-21.1311	229.651	-24.9591	-100.796	154.508	62.2089	-30.5821	-70.3696	-124.344	23.6745	2.50302	162.669	-168.328	94.7698
840	6	1293.95	3.39732	2.23402	80.1647	81.0736	-98.6517	-163.056	-73.0311	144.087	70.085	28.4841	38.7377	70.0525	-188.714	170.158	-210.428	18.074	-280.574	134	-42.83	-56.9978	181.824	-0.345602	-21.1311	229.651	-24.9591	-100.796	154.508	62.2089	-30.5821	-70.3696	-124.344	23.6745	2.50302	162.669	-168.328	94.7698
841	1	1318.61	3.39873	2.23379	80.59	81.5183	-98.5716	-163.163	-73.0239	143.979	70.2428	28.5098	39.0196	73.2912	-191.465	175.158	-215.396	17.7877	-280.691	133.978	-42.743	-57.3548	182.128	-0.306159	-21.1883	229.436	-24.7656	-100.959	154.67	62.2291	-30.5821	-70.3696	-124.344	23.6745	2.50302	162.669	-168.328	94.7698
841	2	1295.54	3.40105	2.2298	79.7039	80.6331	-98.5716	-163.163	-73.0239	143.979	70.2428	28.5098	38.7649	69.7603	-188.352	170.158	-210.557	17.8548	-280.587	134.139	-42.9318	-57.1048	181.897	-0.354595	-21.1569	229.63	-24.938	-100.915	154.646	62.193	-31.7546	-70.2422	-124.074	26.7238	-1.57199	162.696	-168.328	94.7698
841	3	1346.42	3.40551	2.22389	80.2795	81.2068	-98.5716	-163.163	-73.0239	143.979	70.2428	28.5098	38.9904	73.8354	-192.17	175.158	-215.497	17.8831	-280.556	134.502	-43.1851	-57.3731	182.103	-0.397939	-21.2081	229.43	-24.6727	-100.8	154.428	62.2009	-31.5455	-70.0602	-124.314	26.1615	-0.846875	162.649	-168.328	94.7698
841	4	1363.64	3.40503	2.22872	80.9181	81.7983	-98.5716	-163.163	-73.0239	143.979	70.2428	28.5098	38.9904	73.8354	-192.17	175.158	-215.497	17.8831	-280.752	133.385	-42.1611	-57.1681	182.059	-0.2098	-21.2605	229.517	-24.6573	-100.58	153.97	62.3103	-30.1456	-70.6636	-124.414	22.6896	4.15313	162.946	-168.328	94.7698
841	5	1241.88	3.39318	2.22775	80.2016	81.4628	-98.7461	-164.912	-71.9374	142.586	72.0642	27.7564	38.9851	73.7715	-192.117	175.059	-215.399	17.8886	-279.64	140.086	-48.6709	-57.8822	181.985	-0.909514	-21.451	227.479	-22.1866	-102.019	155.823	61.4785	-30.0873	-70.5903	-124.611	23.6828	3.74852	163.224	-169.084	93.3253
841	6	1241.88	3.39318	2.22775	80.2016	81.4628	-98.7461	-164.912	-71.9374	142.586	72.0642	27.7564	38.9851	73.7715	-192.117	175.059	-215.399	17.8886	-279.64	140.086	-48.6709	-57.8822	181.985	-0.909514	-21.451	227.479	-22.1866	-102.019	155.823	61.4785	-30.0873	-70.5903	-124.611	23.6828	3.74852	163.224	-169.084	93.3253
842	1	1206.28	3.39401	2.2248	79.7444	81.0085	-98.6905	-164.974	-71.9377	142.524	72.1569	27.7797	38.7056	70.6347	-189.533	170.059	-210.499	18.1669	-279.64	140.086	-48.6709	-57.8822	181.985	-0.909514	-21.451	227.479	-22.1866	-102.019	155.823	61.4785	-30.0873	-70.5903	-124.611	23.6828	3.74852	163.224	-169.084	93.3253
842	2	1253.61	3.39859	2.22517	80.1725	81.4348	-98.9807	-166.201	-70.5566	143.13	71.5533	27.4752	39.0256	73.3061	-191.544	175.023	-215.499	17.6082	-279.418	140.422	-49.0759	-57.3692	181.515	-1.01626	-21.3797	227.859	-22.5376	-101.94	155.792	61.4151	-30.0873	-70.5903	-124.611	23.6828	3.74852	163.224	-169.084	93.3253
842	3	1229.04	3.40061	2.22106	79.766	81.0302	-98.9807	-166.201	-70.5566	143.13	71.5533	27.4752	38.7318	70.5583	-189.467	170.023	-210.574	18.0445	-279.418	140.422	-49.0759	-57.3692	181.515	-1.01626	-21.4427	227.629	-22.2282	-101.812	155.546	61.4185	-30.0873	-70.5903	-124.611	23.6828	3.74853	163.224	-169.084	93.3253
842	4	1224.07	3.40108	2.21974	79.3811	80.6535	-98.9807	-166.201	-70.5566	143.13	71.5533	27.4752	38.4456	67.2169	-186.569	165.023	-205.647	18.2412	-279.418	140.421	-49.0753	-57.3692	181.515	-1.01615	-21.4427	227.629	-22.2282	-101.812	155.546	61.4185	-29.9091	-70.6215	-124.652	23.1908	4.42596	163.244	-169.084	93.3253
842	5	1234.67	3.4029	2.22697	79.8374	81.0622	-98.9807	-166.201	-70.5566	143.13	71.5533	27.4752	38.4456	67.2169	-186.569	165.023	-205.647	18.2412	-279.545	139.535	-48.2615	-57.0538	181.316	-0.936461	-21.4427	227.629	-22.2282	-101.812	155.546	61.4185	-30.1281	-70.6746	-123.944	18.1908	6.64561	161.674	-167.639	95.7546
842	6	1234.67	3.4029	2.22697	79.8374	81.0622	-98.9807	-166.201	-70.5566	143.13	71.5533	27.4752	38.4456	67.2169	-186.569	165.023	-205.647	18.2412	-279.545	139.535	-48.2615	-57.0538	181.316	-0.936461	-21.4427	227.629	-22.2282	-101.812	155.546	61.4185	-30.1281	-70.6746	-123.944	18.1908	6.64561	161.674	-167.639	95.7546
843	1	1267.37	3.40456	2.22549	80.2308	81.438	-98.7753	-166.401	-70.5862	142.895	71.9006	27.5635	38.747	70.4402	-189.365	170.004	-210.647	17.9321	-279.844	139.481	-48.045	-57.9572	182.087	-0.835279	-21.4427	227.629	-22.2282	-101.812	155.546	61.4185	-30.1281	-70.6746	-123.944	18.1908	6.64561	161.674	-167.639	95.7546
843	2	1331.2	3.40941	2.22622	80.6579	81.8631	-99.0833	-167.69	-69.1331	143.546	71.2497	27.2446	39.0656	73.1103	-191.376	174.963	-215.647	17.3699	-279.617	139.824	-48.4579	-57.4311	181.605	-0.943638	-21.3688	228.021	-22.5889	-101.727	155.51	61.3526	-30.1281	-70.6746	-123.944	18.1908	6.64561	161.674	-167.639	95.7546
843	3	1292	3.41164	2.21965	79.7407	80.9298	-99.0833	-167.69	-69.1331	143.546	71.2497	27.2446	38.774	70.3298	-189.255	169.963	-210.722	17.7948	-279.617	139.824	-48.4579	-57.4311	181.605	-0.943638	-21.3964	227.922	-22.4553	-101.673	155.405	61.3542	-31.3274	-70.8426	-123.468	22.0477	1.67354	161.71	-167.639	95.7546
843	4	1313.35	3.41135	2.22238	80.302	81.4791	-99.0833	-167.69	-69.1331	143.546	71.2497	27.2446	38.774	70.3298	-189.255	169.963	-210.722	17.7948	-279.721	139.334	-47.9881	-57.376	181.61	-0.851775	-21.4174	227.967	-22.4579	-101.576	155.212	61.3983	-30.0089	-70.9437	-123.866	18.3571	6.67354	161.806	-167.639	95.7546
843	5	1292.22	3.41957	2.20331	79.6659	81.0703	-99.0833	-167.69	-69.1331	143.546	71.2497	27.2446	38.774	70.3298	-189.255	169.963	-210.722	17.7948	-279.04	144.334	-52.5407	-59.1054	182.657	-1.26517	-21.2332	227.598	-22.2102	-103.51	157.96	60.8743	-30.0089	-70.9437	-123.866	18.3571	6.67354	161.806	-168.174	94.8308
843	6	1292.22	3.41957	2.20331	79.6659	81.0703	-99.0833	-167.69	-69.1331	143.546	71.2497	27.2446	38.774	70.3298	-189.255	169.963	-210.722	17.7948	-279.04	144.334	-52.5407	-59.1054	182.657	-1.26517	-21.2332	227.598	-22.2102	-103.51	157.96	60.8743	-30.0089	-70.9437	-123.866	18.3571	6.67354	161.806	-168.174	94.8308
844	1	1340.79	3.42135	2.20251	80.1133	81.5082	-99.0053	-167.753	-69.1563	143.455	71.382	27.2797	39.0677	73.5215	-191.957	174.963	-215.681	17.4991	-279.155	144.311	-52.4553	-59.4474	182.949	-1.22589	-21.2332	227.598	-22.2102	-103.51	157.96	60.8743	-30.0089	-70.9437	-123.866	18.3571	6.67354	161.806	-168.174	94.8308
844	2	1304.1	3.42341	2.19954	79.6442	81.0415	-99.0053	-167.753	-69.1563	143.455	71.382	27.2797	38.8028	70.0109	-188.86	169.963	-210.854	17.5637	-278.958	144.601	-52.8127	-59.0051	182.547	-1.32125	-21.169	227.913	-22.5066	-103.441	157.934	60.8238	-30.0089	-70.9437	-123.866	18.3571	6.67354	161.806	-168.174	94.8308
844	3	1335.95	3.42551	2.1938	79.3562	80.7322	-99.0053	-167.753	-69.1563	143.455	71.382	27.2797	38.9107	71.9559	-190.691	172.328	-213.187	17.5835	-278.923	144.796	-52.9693	-59.1075	182.627	-1.35698	-21.1974	227.807	-22.3645	-103.385	157.825	60.8255	-31.3633	-71.165	-123.302	22.7249	1.67354	161.857	-168.174	94.8308
844	4	1224.19	3.40062	2.22269	79.1067	80.3916	-98.8733	-169.05	-68.146	142.996	72.0941	27.0882	38.5394	67.8505	-187.237	167.208	-208.067	17.9273	-278.726	142.128	-51.1292	-58.4439	182.77	-1.58615	-21.0773	227.404	-21.9738	-102.173	156.544	60.9444	-31.2808	-71.1464	-123.362	22.4867	2.00323	161.875	-168.169	94.8436
844	5	1203.86	3.39631	2.21924	79.5094	80.5291	-98.8733	-169.05	-68.146	142.996	72.0941	27.0882	38.5394	67.8505	-187.237	167.208	-208.067	17.9273	-278.726	142.128	-51.1292	-58.4439	182.77	-1.58615	-21.457	228.056	-22.327	-98.6813	151.544	61.8508	-31.2808	-71.1464	-123.362	22.4867	2.00323	161.875	-167.695	95.6761
844	6	1203.86	3.39631	2.21924	79.5094	80.5291	-98.8733	-169.05	-68.146	142.996	72.0941	27.0882	38.5394	67.8505	-187.237	167.208	-208.067	17.9273	-278.726	142.128	-51.1292	-58.4439	182.77	-1.58615	-21.457	228.056	-22.327	-98.6813	151.544	61.8508	-31.2808	-71.1464	-123.362	22.4867	2.00323	161.875	-167.695	95.6761
845	1	1251.98	3.39727	2.22024	79.893	80.9547	-98.7102	-169.154	-68.216	142.818	72.3524	27.1696	38.8299	71.1022	-190.033	172.208	-213.066	17.6218	-278.962	142.071	-50.9491	-59.1538	183.38	-1.50731	-21.5857	227.553	-21.845	-98.954	151.793	61.8864	-31.2808	-71.1464	-123.362	22.4867	2.00323	161.875	-167.695	95.6761
845	2	1302.49	3.40011	2.21916	80.1235	81.182	-98.815	-169.589	-67.7278	143.039	72.1302	27.0626	39.1192	74.1493	-192.515	177.208	-218.028	17.2571	-278.912	142.144	-51.0395	-59.0386	183.276	-1.53164	-21.5707	227.636	-21.9206	-98.9353	151.784	61.8718	-31.9256	-71.1124	-123.185	24.2329	-0.312871	161.891	-167.695	95.6761
845	3	1267.7	3.40329	2.21355	79.8559	80.9177	-98.815	-169.589	-67.7278	143.039	72.1302	27.0626	38.8177	71.8161	-190.99	172.208	-213.106	17.8412	-278.912	142.144	-51.0395	-59.0386	183.276	-1.53164	-21.6398	227.414	-21.6133	-98.8125	151.539	61.8728	-31.5795	-70.9052	-123.487	23.2663	0.938116	161.834	-167.695	95.6761
845	4	1259.22	3.3856	2.22554	79.3569	80.4135	-98.815	-169.589	-67.7278	143.039	72.1302	27.0626	38.4171	67.4956	-187.362	167.21	-208.106	18.213	-278.913	142.137	-51.0324	-59.038	183.276	-1.53019	-21.6398	227.414	-21.6133	-98.8125	151.539	61.8728	-31.5244	-70.9139	-123.501	23.1171	1.14342	161.84	-167.695	95.6761
845	5	1226.07	3.39211	2.21754	79.5352	80.3823	-98.7983	-169.125	-68.2406	142.638	72.5376	27.0824	38.4217	67.5478	-187.408	167.285	-208.179	18.211	-278.73	143.104	-51.9324	-59.641	183.744	-1.60689	-20.052	227.417	-23.1092	-96.1277	149.793	62.675	-31.8569	-70.9591	-123.148	21.9783	1.0313	161.332	-167.241	96.5521
845	6	1226.07	3.39211	2.21754	79.5352	80.3823	-98.7983	-169.125	-68.2406	142.638	72.5376	27.0824	38.4217	67.5478	-187.408	167.285	-208.179	18.211	-278.73	143.104	-51.9324	-59.641	183.744	-1.60689	-20.052	227.417	-23.1092	-96.1277	149.793	62.675	-31.8569	-70.9591	-123.148	21.9783	1.0313	161.332	-167.241	96.5521
846	1	1275.37	3.39304	2.21849	79.9205	80.8104	-98.6396	-169.224	-68.3079	142.471	72.7805	27.1635	38.7142	70.7879	-190.192	172.285	-213.173	17.9059	-278.953	143.062	-51.7773	-60.3144	184.321	-1.53659	-20.1779	226.917	-22.6283	-96.3869	150.03	62.7082	-31.8569	-70.9591	-123.148	21.9783	1.0313	161.332	-167.241	96.5521
846	2	1332.84	3.39564	2.21802	80.3861	81.2748	-98.7312	-169.603	-67.8825	142.664	72.5868	27.0703	39.0048	73.8415	-192.688	177.285	-218.127	17.5519	-278.887	143.157	-51.8943	-60.1651	184.186	-1.56818	-20.1592	227.025	-22.725	-96.3624	150.017	62.6887	-31.8569	-70.9591	-123.148	21.9783	1.0313	161.332	-167.241	96.5521
846	3	1296.34	3.39882	2.21231	80.0278	80.9176	-98.7312	-169.603	-67.8825	142.664	72.5868	27.0703	38.6998	71.5548	-191.216	172.285	-213.208	18.1463	-278.887	143.157	-51.8943	-60.1651	184.186	-1.56818	-20.3055	226.565	-22.0924	-96.1279	149.527	62.6953	-31.8569	-70.9591	-123.148	21.9783	1.0313	161.332	-167.241	96.5521
846	4	1369.96	3.3984	2.2166	80.603	81.4817	-98.7312	-169.603	-67.8825	142.664	72.5868	27.0703	38.6998	71.5548	-191.216	172.285	-213.208	18.1463	-279.115	142.194	-50.9457	-60.0877	184.209	-1.37271	-20.3055	226.565	-22.0924	-96.1279	149.527	62.6953	-30.5341	-71.0534	-123.557	18.2879	6.0313	161.43	-167.241	96.5521
846	5	1313.23	3.40282	2.22092	80.2	81.3574	-98.7312	-169.603	-67.8825	142.664	72.5868	27.0703	38.6998	71.5548	-191.216	172.285	-213.208	18.1463	-279.115	142.194	-50.9457	-60.0877	184.209	-1.37271	-19.9677	225.682	-21.3675	-99.64	154.527	61.6756	-30.5341	-71.0534	-123.557	18.2879	6.0313	161.43	-167.722	95.6938
846	6	1313.23	3.40282	2.22092	80.2	81.3574	-98.7312	-169.603	-67.8825	142.664	72.5868	27.0703	38.6998	71.5548	-191.216	172.285	-213.208	18.1463	-279.115	142.194	-50.9457	-60.0877	184.209	-1.37271	-19.9677	225.682	-21.3675	-99.64	154.527	61.6756	-30.5341	-71.0534	-123.557	18.2879	6.0313	161.43	-167.722	95.6938
847	1	1473.02	3.44013	2.18814	80.8159	81.9957	-98.7141	-169.613	-67.8906	142.646	72.6128	27.0792	39.3033	76.5465	-196.216	177.252	-218.181	17.5594	-279.138	142.19	-50.93	-60.1586	184.27	-1.36548	-19.9828	225.628	-21.3144	-99.6684	154.551	61.6785	-30.5341	-71.0534	-123.557	18.2879	6.0313	161.43	-167.722	95.6938
847	2	1426.42	3.44458	2.1844	80.3373	81.5091	-98.7141	-169.613	-67.8906	142.646	72.6128	27.0792	39.0115	72.5947	-192.465	172.252	-213.574	17.2451	-278.583	142.994	-51.9145	-58.9024	183.129	-1.62794	-19.7931	226.565	-22.1844	-99.4515	154.458	61.5258	-30.5341	-71.0534	-123.557	18.2879	6.0313	161.43	-167.722	95.6938
847	3	1237.9	3.38099	2.24039	79.4471	80.5665	-98.714	-169.613	-67.8907	142.646	72.6128	27.0792	38.0474	67.6848	-187.602	167.252	-208.575	18.2045	-278.583	142.994	-51.9145	-58.9024	183.129	-1.62794	-19.797	226.553	-22.1671	-99.4453	154.445	61.5261	-31.3036	-71.1738	-123.239	20.7585	2.99718	161.456	-167.722	95.6938
847	4	1222.36	3.38056	2.24217	79.7819	80.9111	-98.714	-169.613	-67.8907	142.646	72.6128	27.0792	37.9328	66.183	-186.245	165.153	-206.504	18.241	-278.632	142.795	-51.7177	-58.8931	183.14	-1.58713	-19.8039	226.572	-22.1717	-99.4099	154.373	61.5442	-30.0242	-71.123	-123.712	16.9896	7.99718	161.487	-167.722	95.6938
847	5	1213.72	3.3849	2.24627	79.3922	80.7838	-98.714	-169.613	-67.8907	142.646	72.6128	27.0792	37.9328	66.183	-186.245	165.153	-206.504	18.241	-278.632	142.795	-51.7177	-58.8931	183.14	-1.58713	-19.4362	225.886	-21.7463	-102.842	159.373	60.6119	-30.0242	-71.123	-123.712	16.9896	7.99718	161.487	-168.265	94.8584
847	6	1213.72	3.3849	2.24627	79.3922	80.7838	-98.714	-169.613	-67.8907	142.646	72.6128	27.0792	37.9328	66.183	-186.245	165.153	-206.504	18.241	-278.632	142.795	-51.7177	-58.8931	183.14	-1.58713	-19.4362	225.886	-21.7463	-102.842	159.373	60.6119	-30.0242	-71.123	-123.712	16.9896	7.99718	161.487	-168.265	94.8584
848	1	1247.14	3.38657	2.24529	79.7899	81.1623	-98.4951	-169.735	-67.9949	142.415	72.9457	27.1937	38.2264	69.4411	-189.075	170.132	-211.504	17.9282	-278.941	142.721	-51.4862	-59.8318	183.949	-1.48778	-19.4362	225.886	-21.7463	-102.842	159.373	60.6119	-30.0242	-71.123	-123.712	16.9896	7.99718	161.487	-168.265	94.8584
848	2	1311.57	3.39173	2.24583	80.2274	81.5961	-98.8322	-171.118	-66.4408	143.131	72.2255	26.854	38.5419	72.1494	-191.139	175.093	-216.504	17.3766	-278.699	143.07	-51.9178	-59.2779	183.445	-1.60481	-19.3564	226.275	-22.1071	-102.742	159.325	60.5484	-30.0242	-71.123	-123.712	16.9896	7.99718	161.487	-168.265	94.8584
848	3	1269.91	3.3939	2.24079	79.5875	80.9523	-98.8322	-171.118	-66.4408	143.131	72.2255	26.854	38.2522	69.3618	-189.001	170.093	-211.584	17.7942	-278.699	143.07	-51.9178	-59.2779	183.445	-1.60481	-19.3866	226.168	-21.9644	-102.689	159.219	60.5496	-30.5172	-71.1586	-123.554	18.6293	5.88845	161.491	-168.265	94.8584
848	4	1244.67	3.39245	2.2346	79.5491	80.409	-98.804	-172.898	-64.704	143.194	72.2514	26.697	38.247	69.3072	-188.955	170.006	-211.498	17.798	-279.192	141.372	-50.1827	-60.1127	184.477	-1.30994	-18.273	226.235	-23.1633	-96.5559	152.577	63.4769	-33.5402	-71.6982	-122.214	23.9374	0.0474075	161.646	-168.247	95.1168
848	5	1245.94	3.38679	2.25248	80.1996	80.8323	-98.804	-172.898	-64.704	143.194	72.2514	26.697	38.247	69.3072	-188.955	170.006	-211.498	17.798	-279.956	136.372	-45.5542	-58.5003	183.521	-0.849651	-18.4861	226.648	-23.4353	-94.6731	149.865	63.9949	-33.5402	-71.6982	-122.214	23.9374	0.0474075	161.646	-167.725	96.0261
848	6	1245.94	3.38679	2.25248	80.1996	80.8323	-98.804	-172.898	-64.704	143.194	72.2514	26.697	38.247	69.3072	-188.955	170.006	-211.498	17.798	-279.956	136.372	-45.5542	-58.5003	183.521	-0.849651	-18.4861	226.648	-23.4353	-94.6731	149.865	63.9949	-33.5402	-71.6982	-122.214	23.9374	0.0474075	161.646	-167.725	96.0261
849	1	1280.11	3.38844	2.25159	80.645	81.2718	-98.7131	-172.91	-64.7832	143.097	72.3882	26.7489	38.5364	72.5244	-191.687	175.006	-216.459	17.5006	-280.081	136.332	-45.4553	-58.8751	183.845	-0.810136	-18.4861	226.648	-23.4353	-94.6731	149.865	63.9949	-33.5402	-71.6982	-122.214	23.9374	0.0474075	161.646	-167.725	96.0261
849	2	1254.75	3.39086	2.24766	79.7846	80.4118	-98.7131	-172.91	-64.7832	143.097	72.3882	26.7489	38.2732	69.0392	-188.62	170.006	-211.63	17.5737	-279.971	136.492	-45.6479	-58.6162	183.608	-0.861178	-18.4546	226.837	-23.5997	-94.6191	149.83	63.9589	-34.6902	-71.4933	-122.001	26.8092	-3.82885	161.653	-167.725	96.0261
849	3	1318.85	3.3977	2.23828	80.3835	81.0105	-98.509	-170.647	-66.8773	142.59	72.7253	27.1673	38.5068	73.0756	-192.397	175.006	-216.564	17.5963	-279.926	136.859	-45.9142	-58.867	183.799	-0.909957	-18.5196	226.633	-23.3216	-94.5166	149.614	63.9646	-34.4381	-71.3464	-122.225	26.1561	-2.97622	161.609	-167.725	96.0261
849	4	1328.86	3.39725	2.24245	81.0037	81.5897	-98.509	-170.647	-66.8773	142.59	72.7253	27.1673	38.5068	73.0756	-192.397	175.006	-216.564	17.5963	-280.124	135.823	-44.9411	-58.68	183.744	-0.720699	-18.5567	226.747	-23.3616	-94.319	149.204	64.07	-32.9981	-71.8842	-122.418	22.6942	2.02378	161.92	-167.725	96.0261
849	5	1334.68	3.40102	2.24693	81.3302	81.8769	-98.509	-170.647	-66.8773	142.59	72.7253	27.1673	38.5068	73.0756	-192.397	175.006	-216.564	17.5963	-280.124	135.823	-44.9411	-58.68	183.744	-0.720699	-18.5567	226.747	-23.3616	-94.319	149.204	64.07	-33.6409	-71.9963	-121.434	17.6942	3.3545	160.255	-166.254	98.8549
849	6	1334.68	3.40102	2.24693	81.3302	81.8769	-98.509	-170.647	-66.8773	142.59	72.7253	27.1673	38.5068	73.0756	-192.397	175.006	-216.564	17.5963	-280.124	135.823	-44.9411	-58.68	183.744	-0.720699	-18.5567	226.747	-23.3616	-94.319	149.204	64.07	-33.6409	-71.9963	-121.434	17.6942	3.3545	160.255	-166.254	98.8549
850	1	1298.95	3.40201	2.24426	80.8792	81.4254	-98.4433	-170.674	-66.9187	142.522	72.8238	27.2025	38.2194	69.9578	-189.816	170.006	-211.678	17.8624	-280.124	135.823	-44.9411	-58.68	183.744	-0.720699	-18.5567	226.747	-23.3616	-94.319	149.204	64.07	-33.6409	-71.9963	-121.434	17.6942	3.3545	160.255	-166.254	98.8549
850	2	1353.25	3.40676	2.24424	81.315	81.8613	-98.7612	-171.959	-65.4705	143.203	72.1341	26.8873	38.5437	72.6814	-191.91	174.98	-216.678	17.3283	-279.924	136.117	-45.2943	-58.2047	183.309	-0.813971	-18.4991	227.096	-23.6651	-94.2197	149.139	64.0032	-33.6409	-71.9963	-121.434	17.6942	3.3545	160.255	-166.254	98.8549
850	3	1329.16	3.40916	2.23898	80.5899	81.1222	-98.7612	-171.959	-65.4705	143.203	72.1341	26.8873	38.2438	69.9311	-189.811	169.98	-211.763	17.757	-279.924	136.117	-45.2943	-58.2047	183.309	-0.813971	-18.5347	226.986	-23.5148	-94.1646	149.022	64.0064	-34.4157	-72.0358	-121.171	20.1022	0.219288	160.254	-166.254	98.8549
850	4	1342.13	3.40874	2.24045	81.1083	81.6493	-98.7612	-171.959	-65.4705	143.203	72.1341	26.8873	38.2438	69.9311	-189.811	169.98	-211.763	17.757	-279.955	135.947	-45.1362	-58.1724	183.299	-0.783676	-18.5409	227.005	-23.5211	-94.1313	148.953	64.0237	-33.1033	-72.0043	-121.65	16.3412	5.21929	160.287	-166.254	98.8549
850	5	1313.34	3.41281	2.24417	80.7002	81.5122	-98.7612	-171.959	-65.4705	143.203	72.1341	26.8873	38.2438	69.9311	-189.811	169.98	-211.763	17.757	-279.955	135.947	-45.1362	-58.1724	183.299	-0.783676	-18.2042	226.263	-22.9221	-97.6973	153.953	63.0194	-33.1033	-72.0043	-121.65	16.3412	5.21929	160.287	-166.706	98.0177
850	6	1313.34	3.41281	2.24417	80.7002	81.5122	-98.7612	-171.959	-65.4705	143.203	72.1341	26.8873	38.2438	69.9311	-189.811	169.98	-211.763	17.757	-279.955	135.947	-45.1362	-58.1724	183.299	-0.783676	-18.2042	226.263	-22.9221	-97.6973	153.953	63.0194	-33.1033	-72.0043	-121.65	16.3412	5.21929	160.287	-166.706	98.0177
851	1	1366.13	3.41421	2.24445	81.127	81.9598	-98.6821	-171.98	-65.5321	143.117	72.2556	26.9306	38.5458	73.1048	-192.5	174.98	-216.712	17.4549	-280.065	135.911	-45.0478	-58.5034	183.586	-0.74881	-18.2658	226.022	-22.6923	-97.8267	154.07	63.038	-33.1033	-72.0043	-121.65	16.3412	5.21929	160.287	-166.706	98.0177
851	2	1335.18	3.41653	2.24221	80.8509	81.6909	-98.6821	-171.98	-65.5321	143.117	72.2556	26.9306	38.2719	69.6085	-189.404	169.98	-211.907	17.5013	-279.883	136.177	-45.3685	-58.0727	183.191	-0.833369	-18.2068	226.334	-22.9716	-97.733	154.012	62.9816	-32.6775	-71.8564	-121.893	14.8761	7.08554	160.265	-166.706	98.0177
851	3	1382.89	3.42062	2.2362	81.1886	82.0212	-98.6821	-171.98	-65.5321	143.117	72.2556	26.9306	38.5273	73.4729	-192.973	174.98	-216.833	17.4711	-279.842	136.495	-45.602	-58.2796	183.347	-0.87695	-18.2583	226.165	-22.7437	-97.6495	153.839	62.9863	-33.0261	-71.8099	-121.842	16.048	5.56536	160.24	-166.706	98.0177
851	4	1398.62	3.4209	2.23646	80.7562	81.5502	-98.6821	-171.98	-65.5321	143.117	72.2556	26.9306	38.5273	73.4729	-192.973	174.98	-216.833	17.4711	-279.959	135.866	-45.0145	-58.1622	183.313	-0.765258	-18.2648	226.18	-22.7454	-97.6158	153.771	63.0019	-34.2006	-72.2419	-121.219	20.0583	0.565356	160.423	-166.706	98.0177
851	5	1409.43	3.4158	2.25682	81.4304	81.9938	-98.6821	-171.98	-65.5321	143.117	72.2556	26.9306	38.5273	73.4729	-192.973	174.98	-216.833	17.4711	-280.535	130.866	-40.5898	-56.4231	182.364	-0.458467	-18.4712	226.513	-22.955	-95.463	150.771	63.5701	-34.2006	-72.2419	-121.219	20.0583	0.565356	160.423	-166.198	98.9901
851	6	1409.43	3.4158	2.25682	81.4304	81.9938	-98.6821	-171.98	-65.5321	143.117	72.2556	26.9306	38.5273	73.4729	-192.973	174.98	-216.833	17.4711	-280.535	130.866	-40.5898	-56.4231	182.364	-0.458467	-18.4712	226.513	-22.955	-95.463	150.771	63.5701	-34.2006	-72.2419	-121.219	20.0583	0.565356	160.423	-166.198	98.9901
852	1	1372.21	3.41684	2.25425	80.9805	81.5433	-98.608	-171.998	-65.5901	143.037	72.3689	26.9715	38.2317	70.3783	-190.413	169.98	-211.954	17.7381	-280.535	130.866	-40.5898	-56.4231	182.364	-0.458467	-18.4712	226.513	-22.955	-95.463	150.771	63.5701	-34.2006	-72.2419	-121.219	20.0583	0.565356	160.423	-166.198	98.9901
852	2	1428.59	3.42155	2.25445	81.4204	81.9831	-98.9067	-173.195	-64.2387	143.689	71.7056	26.6803	38.5621	73.1266	-192.548	174.968	-216.954	17.2228	-280.359	131.133	-40.9047	-55.9927	181.966	-0.539009	-18.4172	226.829	-23.2292	-95.3657	150.705	63.5095	-34.2006	-72.2419	-121.219	20.0583	0.565356	160.423	-166.198	98.9901
852	3	1400.29	3.42363	2.25044	81.0197	81.5817	-98.9067	-173.195	-64.2387	143.689	71.7056	26.6803	38.2542	70.4185	-190.496	169.968	-212.043	17.6643	-280.359	131.133	-40.9047	-55.9927	181.966	-0.539009	-18.493	226.595	-22.9093	-95.2467	150.455	63.5167	-34.2006	-72.2419	-121.219	20.0582	0.565367	160.423	-166.198	98.9901
852	4	1403.17	3.42423	2.24992	80.8484	81.4217	-98.9067	-173.195	-64.2387	143.689	71.7056	26.6803	37.9494	67.1358	-187.652	164.968	-207.131	17.8772	-280.359	131.133	-40.9046	-55.9927	181.966	-0.538988	-18.493	226.595	-22.9093	-95.2467	150.455	63.5167	-33.4799	-72.2154	-121.485	17.9691	3.33352	160.436	-166.198	98.9901
852	5	1368.66	3.42815	2.25341	80.4411	81.2845	-98.9067	-173.195	-64.2387	143.689	71.7056	26.6803	37.9494	67.1358	-187.652	164.968	-207.131	17.8772	-280.359	131.133	-40.9046	-55.9927	181.966	-0.538988	-18.1474	225.924	-22.4077	-98.8544	155.455	62.5378	-33.4799	-72.2154	-121.485	17.9691	3.33352	160.436	-166.603	98.1605
852	6	1368.66	3.42815	2.25341	80.4411	81.2845	-98.9067	-173.195	-64.2387	143.689	71.7056	26.6803	37.9494	67.1358	-187.652	164.968	-207.131	17.8772	-280.359	131.133	-40.9046	-55.9927	181.966	-0.538988	-18.1474	225.924	-22.4077	-98.8544	155.455	62.5378	-33.4799	-72.2154	-121.485	17.9691	3.33352	160.436	-166.603	98.1605
853	1	1407.63	3.42999	2.2528	80.8337	81.6623	-98.6807	-173.217	-64.4459	143.436	72.0587	26.8071	38.2679	70.3123	-190.394	169.957	-212.131	17.5329	-280.667	131.018	-40.6454	-56.9184	182.771	-0.440358	-18.1474	225.924	-22.4077	-98.8544	155.455	62.5378	-33.4799	-72.2154	-121.485	17.9691	3.33352	160.436	-166.603	98.1605
853	2	1475.98	3.43491	2.25342	81.2792	82.1057	-98.9878	-174.444	-63.0603	144.112	71.3685	26.5103	38.598	73.0675	-192.539	174.944	-217.131	17.0196	-280.491	131.284	-40.9591	-56.4881	182.374	-0.520565	-18.0861	226.241	-22.6901	-98.7527	155.39	62.4805	-33.4725	-72.2138	-121.488	17.9454	3.36404	160.436	-166.603	98.1605
853	3	1436.6	3.43742	2.24753	80.4293	81.2394	-98.9877	-174.443	-63.0613	144.112	71.3687	26.5104	38.2894	70.3577	-190.483	169.944	-212.22	17.4596	-280.491	131.284	-40.9591	-56.4881	182.374	-0.520565	-18.1235	226.119	-22.5254	-98.6922	155.265	62.4841	-34.5671	-72.3097	-121.086	21.3634	-1.07522	160.45	-166.603	98.1605
853	4	1452.24	3.43709	2.24968	80.967	81.7753	-98.9877	-174.443	-63.0613	144.112	71.3687	26.5104	38.2894	70.3577	-190.483	169.944	-212.22	17.4596	-280.539	130.964	-40.6722	-56.4111	182.347	-0.470667	-18.1376	226.147	-22.5244	-98.6181	155.12	62.5156	-33.2233	-72.3929	-121.512	17.6647	3.92478	160.538	-166.603	98.1605
853	5	1424.4	3.44099	2.25308	80.5675	81.6326	-98.9877	-174.443	-63.0613	144.112	71.3687	26.5104	38.2894	70.3577	-190.483	169.944	-212.22	17.4596	-280.539	130.964	-40.6722	-56.4111	182.347	-0.470667	-17.7893	225.671	-22.277	-102.204	160.12	61.5955	-33.1908	-72.3879	-121.553	17.8054	3.9144	160.597	-167.085	97.2565
853	6	1424.4	3.44099	2.25308	80.5675	81.6326	-98.9877	-174.443	-63.0613	144.112	71.3687	26.5104	38.2894	70.3577	-190.483	169.944	-212.22	17.4596	-280.539	130.964	-40.6722	-56.4111	182.347	-0.470667	-17.7893	225.671	-22.277	-102.204	160.12	61.5955	-33.1908	-72.3879	-121.553	17.8054	3.9144	160.597	-167.085	97.2565
854	1	1473.57	3.44285	2.25266	81.0123	82.0713	-98.9129	-174.439	-63.1406	144.026	71.487	26.5537	38.6023	73.4916	-193.132	174.944	-217.161	17.1513	-280.639	130.925	-40.5874	-56.7099	182.607	-0.438644	-17.7893	225.671	-22.277	-102.204	160.12	61.5955	-33.1908	-72.3879	-121.553	17.8054	3.9144	160.597	-167.085	97.2565
854	2	1434.04	3.44557	2.24994	80.5684	81.624	-98.9129	-174.439	-63.1406	144.026	71.487	26.5537	38.3182	70.0009	-190.031	169.944	-212.376	17.1824	-280.434	131.233	-40.9522	-56.2102	182.146	-0.531668	-17.7125	226.034	-22.6061	-102.081	160.045	61.5323	-33.1559	-72.3796	-121.571	17.6922	4.06002	160.595	-167.085	97.2565
854	3	1502.08	3.44943	2.24356	80.6276	81.6663	-98.9129	-174.439	-63.1406	144.026	71.487	26.5537	38.5926	73.7176	-193.423	174.944	-217.293	17.1076	-280.404	131.504	-41.1453	-56.3882	182.275	-0.563932	-17.7575	225.876	-22.396	-102.003	159.887	61.5373	-34.2162	-72.4701	-121.192	21.0518	-0.29399	160.608	-167.085	97.2565
854	4	1498.59	3.44913	2.2456	81.1613	82.199	-98.9129	-174.439	-63.1406	144.026	71.487	26.5537	38.5926	73.7176	-193.423	174.944	-217.293	17.1076	-280.449	131.211	-40.8817	-56.3191	182.252	-0.518535	-17.7712	225.896	-22.3871	-101.931	159.75	61.5652	-32.8912	-72.5111	-121.63	17.3293	4.70601	160.675	-167.085	97.2565
854	5	1353.62	3.41395	2.27263	80.9538	82.2242	-98.95	-178.663	-59.4834	145.114	70.9204	25.8787	38.609	73.8889	-193.56	175.232	-217.576	17.0881	-279.011	134.962	-45.314	-54.0601	180.212	-1.70939	-18.2529	223.74	-19.3215	-100.668	158.329	60.8678	-33.3872	-71.681	-122.478	19.0041	2.98603	161.182	-168.14	96.7253
854	6	1353.62	3.41395	2.27263	80.9538	82.2242	-98.95	-178.663	-59.4834	145.114	70.9204	25.8787	38.609	73.8889	-193.56	175.232	-217.576	17.0881	-279.011	134.962	-45.314	-54.0601	180.212	-1.70939	-18.2529	223.74	-19.3215	-100.668	158.329	60.8678	-33.3872	-71.681	-122.478	19.0041	2.98603	161.182	-168.14	96.7253
855	1	1259.59	3.41499	2.27001	80.4986	81.7729	-98.8465	-178.592	-59.6467	144.983	71.0873	25.9488	38.306	70.798	-190.996	170.232	-212.712	17.342	-279.011	134.962	-45.314	-54.0601	180.212	-1.70939	-18.2529	223.74	-19.3215	-100.668	158.329	60.8678	-33.3872	-71.681	-122.478	19.0041	2.98603	161.182	-168.14	96.7253
855	2	1314.5	3.41911	2.26987	80.9549	82.226	-99.1217	-179.728	-58.3834	145.595	70.4629	25.683	38.638	73.6238	-193.238	175.232	-217.701	16.8736	-278.852	135.201	-45.6067	-53.673	179.854	-1.78642	-18.1953	223.998	-19.5607	-100.585	158.282	60.8262	-33.3872	-71.681	-122.478	19.0041	2.98603	161.182	-168.14	96.7253
855	3	1282.36	3.42135	2.26545	80.5627	81.8373	-99.1217	-179.728	-58.3834	145.595	70.4629	25.683	38.3205	71.015	-191.307	170.232	-212.795	17.3479	-278.852	135.201	-45.6067	-53.673	179.854	-1.78642	-18.2964	223.688	-19.1337	-100.423	157.956	60.8269	-33.3872	-71.681	-122.478	19.0041	2.98603	161.182	-168.14	96.7253
855	4	1217.81	3.42235	2.27441	80.1527	81.7735	-99.0919	-179.082	-59.0311	145.51	70.5345	25.7551	38.0114	67.873	-188.609	165.341	-207.997	17.582	-278.662	135.768	-46.2026	-53.2077	179.326	-1.89419	-19.4842	223.169	-16.4929	-104.409	162.278	56.3996	-30.345	-71.1764	-123.833	16.3909	5.36054	161.07	-168.093	96.7783
855	5	1234.78	3.41832	2.27137	80.5338	81.9261	-99.0919	-179.082	-59.0311	145.51	70.5345	25.7551	38.0114	67.873	-188.609	165.341	-207.997	17.582	-278.662	135.768	-46.2026	-53.2077	179.326	-1.89419	-19.9706	223.44	-16.232	-101.022	157.278	57.0841	-30.3445	-71.1763	-123.833	16.3851	5.36511	161.068	-167.561	97.5472
855	6	1234.78	3.41832	2.27137	80.5338	81.9261	-99.0919	-179.082	-59.0311	145.51	70.5345	25.7551	38.0114	67.873	-188.609	165.341	-207.997	17.582	-278.662	135.768	-46.2026	-53.2077	179.326	-1.89419	-19.9706	223.44	-16.232	-101.022	157.278	57.0841	-30.3445	-71.1763	-123.833	16.3851	5.36511	161.068	-167.561	97.5472
856	1	1267.21	3.41977	2.2711	80.9264	82.3013	-98.8571	-178.914	-59.4094	145.204	70.9212	25.9142	38.3394	70.9672	-191.249	170.339	-212.997	17.214	-278.978	135.571	-45.8683	-54.107	180.122	-1.78946	-19.9706	223.44	-16.232	-101.022	157.278	57.0841	-30.3445	-71.1763	-123.833	16.3851	5.36511	161.068	-167.561	97.5472
856	2	1334.71	3.42373	2.27107	81.381	82.7522	-99.1066	-179.941	-58.266	145.764	70.349	25.6744	38.6721	73.8157	-193.524	175.339	-217.976	16.763	-278.832	135.79	-46.1363	-53.7541	179.796	-1.85997	-19.9142	223.678	-16.4587	-100.951	157.244	57.0488	-30.3445	-71.1763	-123.833	16.3851	5.36511	161.068	-167.561	97.5472
856	3	1290.49	3.42639	2.26529	80.7403	82.1043	-99.0969	-179.851	-58.3506	145.739	70.3684	25.6908	38.3505	71.2547	-191.652	170.339	-213.072	17.2519	-278.832	135.79	-46.1363	-53.7541	179.796	-1.85997	-19.9751	223.514	-16.2227	-100.857	157.056	57.0429	-30.8968	-71.2193	-123.66	18.2623	2.95644	161.072	-167.561	97.5472
856	4	1301.3	3.42406	2.26713	80.62	81.6428	-99.0299	-181.373	-56.7716	146.225	69.9144	25.6503	38.3482	71.2335	-191.634	170.304	-213.038	17.2538	-279.182	133.841	-44.3237	-54.0984	180.491	-1.71018	-19.9346	224.128	-16.8341	-97.3018	152.815	58.0347	-32.6331	-71.5593	-122.903	23.0286	-2.57094	161.302	-167.66	97.9203
856	5	1294.72	3.42015	2.26389	81.0282	81.7938	-99.0299	-181.373	-56.7716	146.225	69.9144	25.6503	38.3482	71.2335	-191.634	170.304	-213.038	17.2538	-279.182	133.841	-44.3237	-54.0984	180.491	-1.71018	-20.48	224.819	-17.0222	-93.8695	147.815	58.7825	-32.6331	-71.5593	-122.903	23.0286	-2.57094	161.302	-167.244	98.7179
856	6	1294.72	3.42015	2.26389	81.0282	81.7938	-99.0299	-181.373	-56.7716	146.225	69.9144	25.6503	38.3482	71.2335	-191.634	170.304	-213.038	17.2538	-279.182	133.841	-44.3237	-54.0984	180.491	-1.71018	-20.48	224.819	-17.0222	-93.8695	147.815	58.7825	-32.6331	-71.5593	-122.903	23.0286	-2.57094	161.302	-167.244	98.7179
857	1	1333.08	3.42182	2.26337	81.474	82.2365	-98.9663	-181.303	-56.8966	146.137	70.0229	25.6952	38.6725	74.3125	-194.221	175.304	-217.965	16.9363	-279.264	133.784	-44.2334	-54.3291	180.697	-1.68387	-20.48	224.819	-17.0222	-93.8695	147.815	58.7825	-32.6331	-71.5593	-122.903	23.0286	-2.57094	161.302	-167.244	98.7179
857	2	1288.3	3.42501	2.26035	81.0213	81.777	-98.9663	-181.303	-56.8966	146.137	70.0229	25.6952	38.3784	70.7844	-191.057	170.304	-213.22	16.916	-278.98	134.205	-44.7479	-53.6384	180.059	-1.81892	-20.3827	225.296	-17.4578	-93.7228	147.729	58.7022	-32.6331	-71.5593	-122.903	23.0286	-2.57094	161.302	-167.244	98.7179
857	3	1346.32	3.42784	2.25687	81.5116	82.267	-98.9663	-181.303	-56.8966	146.137	70.0229	25.6952	38.6764	74.2696	-194.163	175.304	-218.128	16.7671	-278.956	134.393	-44.8843	-53.7603	180.149	-1.84204	-20.464	225.113	-17.1799	-93.61	147.493	58.6937	-32.6304	-71.5582	-122.905	23.0209	-2.56099	161.302	-167.244	98.7179
857	4	1400.42	3.42784	2.26197	82.0805	82.8224	-98.9663	-181.303	-56.8966	146.137	70.0229	25.6952	38.6764	74.2696	-194.163	175.304	-218.128	16.7671	-279.184	133.266	-43.8244	-53.6799	180.225	-1.63453	-20.4645	225.114	-17.1801	-93.6084	147.489	58.6945	-31.3001	-71.6988	-123.304	19.3644	2.43901	161.44	-167.244	98.7179
857	5	1510.21	3.43509	2.27242	81.8268	82.4311	-98.974	-181.493	-56.7058	146.202	69.9635	25.6761	38.6773	74.2785	-194.17	175.318	-218.142	16.7661	-279.252	132.877	-43.473	-53.7187	180.335	-1.60796	-20.5695	225.102	-17.0821	-92.9779	146.615	58.8675	-34.985	-71.8862	-120.698	17.7948	-4.55068	158.411	-164.713	103.696
857	6	1510.21	3.43509	2.27242	81.8268	82.4311	-98.974	-181.493	-56.7058	146.202	69.9635	25.6761	38.6773	74.2785	-194.17	175.318	-218.142	16.7661	-279.252	132.877	-43.473	-53.7187	180.335	-1.60796	-20.5695	225.102	-17.0821	-92.9779	146.615	58.8675	-34.985	-71.8862	-120.698	17.7948	-4.55068	158.411	-164.713	103.696
858	1	1365.27	3.43622	2.26993	81.3757	81.9806	-98.8434	-181.346	-56.9662	146.021	70.1867	25.769	38.365	71.2102	-191.623	170.318	-213.293	17.0099	-279.252	132.877	-43.473	-53.7187	180.335	-1.60796	-20.5695	225.102	-17.0821	-92.9779	146.615	58.8675	-34.985	-71.8862	-120.698	17.7948	-4.55068	158.411	-164.713	103.696
858	2	1425.96	3.43988	2.26962	81.8319	82.4371	-99.0817	-182.337	-55.867	146.562	69.6325	25.542	38.7014	74.0738	-193.926	175.318	-218.263	16.5746	-279.125	133.067	-43.704	-53.4077	180.047	-1.66829	-20.5269	225.315	-17.2755	-92.9106	146.574	58.8307	-34.985	-71.8862	-120.698	17.7948	-4.55068	158.411	-164.713	103.696
858	3	1416.8	3.44148	2.2661	81.1401	81.7249	-99.0817	-182.337	-55.867	146.562	69.6325	25.542	38.5311	72.7369	-192.947	172.704	-215.701	16.8309	-279.125	133.067	-43.704	-53.4077	180.047	-1.66829	-20.5291	225.31	-17.2681	-92.9076	146.567	58.8305	-36.2597	-71.921	-120.262	21.5999	-9.55068	158.389	-164.713	103.696
858	4	1413.38	3.44086	2.26719	81.6456	82.2323	-99.0817	-182.337	-55.867	146.562	69.6325	25.542	38.5311	72.7369	-192.947	172.704	-215.701	16.8309	-279.177	132.8	-43.4556	-53.3843	180.063	-1.6206	-20.5448	225.345	-17.2741	-92.8569	146.457	58.8526	-34.8468	-72.0395	-120.76	17.9613	-4.55068	158.531	-164.713	103.696
858	5	1417.16	3.43862	2.27971	82.2545	82.8753	-99.0632	-182.112	-56.1062	146.415	69.7784	25.5605	38.5307	72.7334	-192.944	172.699	-215.695	16.8313	-279.296	131.217	-42.137	-52.6907	179.682	-1.59977	-20.9562	224.713	-16.0211	-92.7245	146.084	58.3745	-33.8193	-71.8228	-121.214	14.3242	-0.136687	158.411	-164.622	103.911
858	6	1417.16	3.43862	2.27971	82.2545	82.8753	-99.0632	-182.112	-56.1062	146.415	69.7784	25.5605	38.5307	72.7334	-192.944	172.699	-215.695	16.8313	-279.296	131.217	-42.137	-52.6907	179.682	-1.59977	-20.9562	224.713	-16.0211	-92.7245	146.084	58.3745	-33.8193	-71.8228	-121.214	14.3242	-0.136687	158.411	-164.622	103.911
859	1	1352.8	3.43976	2.27754	81.8157	82.4356	-99.0319	-182.074	-56.1708	146.371	69.8323	25.583	38.2101	69.6592	-190.374	167.699	-210.808	17.1128	-279.296	131.217	-42.137	-52.6907	179.682	-1.59977	-20.9562	224.713	-16.0211	-92.7245	146.084	58.3745	-33.8193	-71.8228	-121.214	14.3242	-0.136687	158.411	-164.622	103.911
859	2	1414.32	3.44223	2.27902	82.5242	83.1776	-99.356	-183.424	-54.6721	147.112	69.0701	25.2764	38.407	71.0189	-191.385	170.395	-213.542	16.7626	-279.184	131.388	-42.3434	-52.412	179.423	-1.65307	-20.9173	224.903	-16.1949	-92.6638	146.048	58.3421	-32.7559	-71.3132	-121.9	10.3434	4.86331	158.325	-164.622	103.911
859	3	1397.81	3.4474	2.26793	81.852	82.5225	-99.356	-183.424	-54.6721	147.112	69.0701	25.2764	38.407	71.0189	-191.385	170.395	-213.542	16.7626	-279.034	132.672	-43.2582	-53.2581	180.035	-1.7957	-20.9173	224.903	-16.1949	-92.6638	146.048	58.3421	-33.8256	-70.8322	-121.983	14.1194	-0.136687	158.015	-164.622	103.911
859	4	1371.24	3.44852	2.2664	81.3482	82.0178	-99.356	-183.424	-54.6721	147.112	69.0701	25.2764	38.0903	67.8236	-188.644	165.395	-208.637	17.0016	-279.034	132.672	-43.2582	-53.2581	180.035	-1.7957	-20.9173	224.903	-16.1949	-92.6638	146.048	58.3421	-33.9713	-70.8896	-121.917	14.6513	-0.787346	158.049	-164.622	103.911
859	5	1391.06	3.44802	2.29039	81.7544	82.3475	-99.356	-183.424	-54.6721	147.112	69.0701	25.2764	38.0903	67.8236	-188.644	165.395	-208.637	17.0016	-279.565	127.672	-38.917	-51.7874	179.427	-1.57139	-20.9173	224.903	-16.1949	-92.6638	146.048	58.3421	-33.9713	-70.8896	-121.917	14.6513	-0.787341	158.049	-164.391	104.403
859	6	1391.06	3.44802	2.29039	81.7544	82.3475	-99.356	-183.424	-54.6721	147.112	69.0701	25.2764	38.0903	67.8236	-188.644	165.395	-208.637	17.0016	-279.565	127.672	-38.917	-51.7874	179.427	-1.57139	-20.9173	224.903	-16.1949	-92.6638	146.048	58.3421	-33.9713	-70.8896	-121.917	14.6513	-0.787341	158.049	-164.391	104.403
860	1	1471.7	3.44813	2.29335	82.1039	82.7619	-99.0794	-183.047	-55.2818	146.711	69.5585	25.4765	38.4166	70.916	-191.279	170.383	-213.637	16.6135	-279.898	127.428	-38.542	-52.7368	180.276	-1.46451	-21.1384	224.085	-15.3694	-92.953	146.246	58.3944	-33.9713	-70.8896	-121.917	14.6513	-0.787341	158.049	-164.391	104.403
860	2	1549.83	3.4521	2.29353	82.5871	83.2457	-99.3398	-184.134	-54.0756	147.311	68.94	25.2319	38.748	73.7978	-193.602	175.383	-218.613	16.178	-279.777	127.614	-38.7652	-52.4279	179.989	-1.52093	-21.092	224.304	-15.57	-92.8795	146.201	58.3574	-33.9091	-70.8624	-121.955	14.4244	-0.501103	158.045	-164.391	104.403
860	3	1507.52	3.4561	2.28552	81.7323	82.3771	-99.3398	-184.134	-54.0756	147.311	68.94	25.2319	38.4288	71.1895	-191.667	170.383	-213.709	16.6528	-279.75	127.888	-38.9551	-52.6097	180.117	-1.54648	-21.092	224.304	-15.57	-92.8795	146.201	58.3574	-34.8958	-70.7132	-121.77	17.5731	-4.65968	157.919	-164.391	104.403
860	4	1490.6	3.45757	2.28349	81.0166	81.6526	-99.3398	-184.134	-54.0756	147.311	68.94	25.2319	38.1076	68.0116	-188.943	165.383	-208.807	16.8972	-279.75	127.888	-38.955	-52.6097	180.117	-1.54646	-21.092	224.304	-15.57	-92.8795	146.201	58.3574	-35.6232	-70.8195	-121.474	19.8129	-7.55281	157.958	-164.391	104.403
860	5	1499.55	3.45776	2.30896	81.4368	82.0001	-99.3398	-184.134	-54.0756	147.311	68.94	25.2319	38.1076	68.0116	-188.943	165.383	-208.807	16.8972	-280.128	122.888	-34.7613	-50.991	179.45	-1.43266	-21.0928	224.305	-15.5706	-92.8742	146.194	58.3586	-35.6232	-70.8195	-121.474	19.8129	-7.55281	157.958	-164.159	104.909
860	6	1499.55	3.45776	2.30896	81.4368	82.0001	-99.3398	-184.134	-54.0756	147.311	68.94	25.2319	38.1076	68.0116	-188.943	165.383	-208.807	16.8972	-280.128	122.888	-34.7613	-50.991	179.45	-1.43266	-21.0928	224.305	-15.5706	-92.8742	146.194	58.3586	-35.6232	-70.8195	-121.474	19.8129	-7.55281	157.958	-164.159	104.909
861	1	1421.39	3.45047	2.31528	82.1135	82.5682	-98.6421	-182.874	-55.9321	145.86	70.651	25.6417	38.4222	70.9428	-191.441	170.134	-213.566	16.5256	-280.056	123.14	-35.107	-50.795	179.263	-1.56164	-21.4385	224.125	-14.4176	-90.82	143.648	57.7159	-35.6357	-70.8188	-121.473	19.7666	-7.5499	157.979	-164.192	104.981
861	2	1485.24	3.45441	2.31501	82.5683	83.0229	-98.9186	-184.024	-54.6609	146.487	70.0093	25.3789	38.7593	73.7986	-193.737	175.134	-218.543	16.08	-279.93	123.341	-35.3437	-50.4636	178.953	-1.61974	-21.3908	224.363	-14.6327	-90.7403	143.598	57.6752	-35.6357	-70.8188	-121.473	19.7666	-7.5499	157.979	-164.192	104.981
861	3	1438.25	3.45616	2.31086	82.4945	82.9543	-98.9186	-184.024	-54.6609	146.487	70.0093	25.3789	38.4382	71.1579	-191.754	170.134	-213.641	16.5417	-279.93	123.341	-35.3437	-50.4636	178.953	-1.61974	-21.4528	224.253	-14.4501	-90.6584	143.427	57.665	-34.7151	-70.6928	-121.879	17.1177	-4.08126	157.939	-164.192	104.981
861	4	1405.17	3.45763	2.30921	81.8491	82.3011	-98.9186	-184.024	-54.6609	146.487	70.0093	25.3789	38.1139	67.9772	-189.021	165.134	-208.741	16.7817	-279.93	123.341	-35.3437	-50.4636	178.953	-1.61974	-21.4528	224.253	-14.4501	-90.6584	143.427	57.665	-35.2621	-70.789	-121.654	18.8406	-6.29033	157.981	-164.192	104.981
861	5	1503.71	3.46117	2.32646	82.4466	82.6487	-98.9654	-185.127	-53.5558	146.716	69.8081	25.2567	38.1009	67.8725	-188.931	164.953	-208.564	16.7877	-280.253	121.544	-33.7493	-51.2033	180.078	-1.52591	-22.1933	223.237	-13.0169	-86.4275	137.659	59.3736	-37.8806	-70.89	-120.689	16.3465	-7.37449	158.243	-164.221	108.126
861	6	1503.71	3.46117	2.32646	82.4466	82.6487	-98.9654	-185.127	-53.5558	146.716	69.8081	25.2567	38.1009	67.8725	-188.931	164.953	-208.564	16.7877	-280.253	121.544	-33.7493	-51.2033	180.078	-1.52591	-22.1933	223.237	-13.0169	-86.4275	137.659	59.3736	-37.8806	-70.89	-120.689	16.3465	-7.37449	158.243	-164.221	108.126
862	1	1532.04	3.46217	2.3263	82.8255	83.0163	-98.6488	-184.572	-54.3518	146.256	70.349	25.5053	38.4315	70.949	-191.55	169.936	-213.564	16.3801	-280.59	121.282	-33.3733	-52.1725	180.952	-1.42969	-22.1933	223.237	-13.0169	-86.4275	137.659	59.3736	-37.8806	-70.89	-120.689	16.3465	-7.37449	158.243	-164.221	108.126
862	2	1607.72	3.46626	2.32614	83.2775	83.4686	-98.9516	-185.849	-52.9477	146.946	69.6439	25.2176	38.7725	73.7896	-193.832	174.936	-218.543	15.9277	-280.464	121.48	-33.6042	-51.8418	180.643	-1.48602	-22.1436	223.491	-13.2464	-86.3435	137.605	59.3301	-37.8806	-70.89	-120.689	16.3465	-7.37449	158.243	-164.221	108.126
862	3	1586.01	3.4703	2.31894	82.3821	82.5511	-98.9516	-185.849	-52.9477	146.946	69.6439	25.2176	38.4486	71.1332	-191.825	169.936	-213.643	16.3826	-280.448	121.722	-33.7651	-52.0043	180.752	-1.50097	-22.1436	223.491	-13.2464	-86.3435	137.605	59.3301	-39.1584	-70.7181	-120.328	19.9348	-12.2376	158.057	-164.221	108.126
862	4	1581.91	3.46937	2.31919	82.8611	83.0453	-98.9516	-185.849	-52.9477	146.946	69.6439	25.2176	38.4486	71.1332	-191.825	169.936	-213.643	16.3826	-280.454	121.676	-33.7259	-51.9959	180.752	-1.49443	-22.1463	223.5	-13.2496	-86.3347	137.585	59.3338	-37.6779	-70.7743	-120.891	16.1156	-7.23758	158.163	-164.221	108.126
862	5	1550.59	3.4699	2.3161	83.4827	83.6031	-98.9229	-185.591	-53.2205	146.802	69.7861	25.249	38.4499	71.1445	-191.834	169.955	-213.66	16.3817	-280.342	122.319	-34.3088	-51.8113	180.474	-1.53527	-22.4473	224.443	-13.3728	-85.9062	136.803	58.7111	-36.535	-70.668	-121.159	11.2727	-1.86353	157.869	-164.029	108.628
862	6	1550.59	3.4699	2.3161	83.4827	83.6031	-98.9229	-185.591	-53.2205	146.802	69.7861	25.249	38.4499	71.1445	-191.834	169.955	-213.66	16.3817	-280.342	122.319	-34.3088	-51.8113	180.474	-1.53527	-22.4473	224.443	-13.3728	-85.9062	136.803	58.7111	-36.535	-70.668	-121.159	11.2727	-1.86353	157.869	-164.029	108.628
863	1	1589.67	3.47153	2.31581	83.9144	84.0352	-98.8385	-185.435	-53.4389	146.678	69.9309	25.316	38.7807	74.2149	-194.42	174.955	-218.587	16.0572	-280.43	122.251	-34.2112	-52.063	180.701	-1.51019	-22.4473	224.443	-13.3728	-85.9062	136.803	58.7111	-36.535	-70.668	-121.159	11.2727	-1.86353	157.869	-164.029	108.628
863	2	1544.17	3.47481	2.31318	83.4778	83.5853	-98.8385	-185.435	-53.4389	146.678	69.9309	25.316	38.4755	70.762	-191.348	169.955	-213.838	16.0723	-280.205	122.604	-34.6252	-51.4738	180.151	-1.61162	-22.3636	224.889	-13.7719	-85.7573	136.705	58.6325	-36.535	-70.668	-121.159	11.2727	-1.86353	157.869	-164.029	108.628
863	3	1544.15	3.47603	2.30935	83.4453	83.5568	-98.2434	-180.435	-58.1937	145.12	71.2421	26.2115	38.4755	70.762	-191.348	169.955	-213.838	16.0723	-280.205	122.604	-34.6252	-51.4738	180.151	-1.61162	-22.5717	224.601	-13.2409	-85.5036	136.165	58.5897	-36.6835	-70.6016	-121.143	11.7065	-2.47152	157.806	-164.029	108.628
863	4	1564.76	3.47748	2.31283	83.0516	83.1248	-98.2434	-180.435	-58.1937	145.12	71.2421	26.2115	38.4755	70.762	-191.348	169.955	-213.838	16.0723	-280.338	121.573	-33.7291	-51.3136	180.17	-1.45921	-22.5717	224.601	-13.2409	-85.5036	136.165	58.5897	-37.7235	-71.0422	-120.785	15.8935	-7.47152	158.176	-164.029	108.628
863	5	1567.1	3.4776	2.3136	83.5705	83.6528	-98.2434	-180.435	-58.1937	145.12	71.2421	26.2115	38.4755	70.762	-191.348	169.955	-213.838	16.0723	-280.338	121.573	-33.7291	-51.3136	180.17	-1.45921	-22.5717	224.601	-13.2409	-85.5036	136.165	58.5897	-36.668	-70.9824	-120.987	11.2987	-2.47152	157.876	-163.832	109.148
863	6	1567.1	3.4776	2.3136	83.5705	83.6528	-98.2434	-180.435	-58.1937	145.12	71.2421	26.2115	38.4755	70.762	-191.348	169.955	-213.838	16.0723	-280.338	121.573	-33.7291	-51.3136	180.17	-1.45921	-22.5717	224.601	-13.2409	-85.5036	136.165	58.5897	-36.668	-70.9824	-120.987	11.2987	-2.47152	157.876	-163.832	109.148
864	1	1628.72	3.47923	2.31333	84.004	84.086	-98.1622	-180.346	-58.3533	145.011	71.3745	26.271	38.7986	73.8733	-193.981	174.955	-218.77	15.7555	-280.433	121.505	-33.6271	-51.5895	180.418	-1.43319	-22.5717	224.601	-13.2409	-85.5036	136.165	58.5897	-36.668	-70.9824	-120.987	11.2987	-2.47152	157.876	-163.832	109.148
864	2	1583.44	3.48239	2.31078	83.567	83.6362	-98.1622	-180.346	-58.3533	145.011	71.3745	26.271	38.4986	70.4234	-190.919	169.955	-214.011	15.7833	-280.222	121.838	-34.0177	-51.0344	179.899	-1.52818	-22.4941	225.02	-13.6142	-85.362	136.071	58.5151	-36.668	-70.9824	-120.987	11.2987	-2.47152	157.876	-163.832	109.148
864	3	1594.78	3.48549	2.30569	83.342	83.4082	-97.6224	-175.346	-63.0778	143.529	72.5614	27.1706	38.4986	70.4234	-190.919	169.955	-214.011	15.7833	-280.222	121.838	-34.0178	-51.0344	179.899	-1.52819	-22.4955	225.018	-13.6108	-85.3603	136.067	58.5148	-37.228	-70.7356	-120.909	12.9232	-4.7597	157.624	-163.832	109.148
864	4	1573.89	3.48694	2.30507	82.7662	82.8251	-97.6224	-175.346	-63.0778	143.529	72.5614	27.1706	38.1872	67.1437	-188.066	164.955	-209.107	15.9937	-280.233	121.753	-33.9442	-51.0209	179.9	-1.51591	-22.4955	225.018	-13.6108	-85.3603	136.067	58.5148	-37.559	-70.8459	-120.796	14.1705	-6.27641	157.716	-163.832	109.148
864	5	1606.94	3.48898	2.33267	83.7009	83.697	-97.6224	-175.346	-63.0778	143.529	72.5614	27.1706	38.1872	67.1437	-188.066	164.955	-209.107	15.9937	-280.448	116.843	-29.9948	-49.5536	179.502	-1.57366	-22.4955	225.018	-13.6108	-85.3603	136.067	58.5148	-36.6667	-70.7974	-120.793	9.17054	-1.2961	157.231	-163.336	110.426
864	6	1606.94	3.48898	2.33267	83.7009	83.697	-97.6224	-175.346	-63.0778	143.529	72.5614	27.1706	38.1872	67.1437	-188.066	164.955	-209.107	15.9937	-280.448	116.843	-29.9948	-49.5536	179.502	-1.57366	-22.4955	225.018	-13.6108	-85.3603	136.067	58.5148	-36.6667	-70.7974	-120.793	9.17054	-1.2961	157.231	-163.336	110.426
865	1	1695.11	3.4883	2.33512	84.0499	84.1173	-97.3608	-175.252	-63.4291	143.212	72.971	27.3432	38.496	70.3814	-190.879	169.93	-214.107	15.6338	-280.771	116.625	-29.6575	-50.5344	180.382	-1.48881	-22.7181	224.101	-12.7079	-85.6445	136.273	58.5778	-36.6667	-70.7974	-120.793	9.17054	-1.2961	157.231	-163.336	110.426
865	2	1783.61	3.49239	2.33582	84.7095	84.8021	-97.6361	-176.272	-62.2551	143.841	72.3248	27.0897	38.8296	73.2359	-193.173	174.93	-219.101	15.1705	-280.679	116.776	-29.8311	-50.2845	180.147	-1.52941	-22.6826	224.293	-12.8789	-85.5777	136.228	58.5431	-36.2495	-70.3805	-121.183	7.09565	1.20451	157.152	-163.336	110.426
865	3	1733.8	3.49654	2.32826	84.1445	84.2271	-97.5065	-174.949	-63.5014	143.461	72.617	27.3268	38.5153	70.4973	-191.063	169.93	-214.198	15.5985	-280.668	117.006	-29.9811	-50.4342	180.243	-1.53912	-22.6826	224.293	-12.8789	-85.5777	136.228	58.5431	-36.5672	-70.1512	-121.146	7.95367	-0.0893497	156.898	-163.336	110.426
865	4	1621.74	3.49129	2.33798	84.1475	84.0953	-97.3569	-174.155	-64.4604	142.85	73.2883	27.4055	38.5225	70.572	-191.127	170.046	-214.311	15.5944	-280.526	116.25	-29.56	-49.3557	179.443	-1.55061	-23.4834	224.447	-11.4977	-83.6116	133.318	57.6401	-37.3565	-70.5574	-121.12	11.8545	-4.52663	157.461	-163.337	110.465
865	5	1635.34	3.49344	2.36567	84.5371	84.4206	-97.3569	-174.155	-64.4604	142.85	73.2883	27.4055	38.5225	70.572	-191.127	170.046	-214.311	15.5944	-280.605	111.25	-25.6653	-47.8691	179.128	-1.73068	-23.4834	224.447	-11.4977	-83.6116	133.318	57.6401	-37.3565	-70.5574	-121.12	11.8545	-4.52663	157.461	-163.148	110.983
865	6	1635.34	3.49344	2.36567	84.5371	84.4206	-97.3569	-174.155	-64.4604	142.85	73.2883	27.4055	38.5225	70.572	-191.127	170.046	-214.311	15.5944	-280.605	111.25	-25.6653	-47.8691	179.128	-1.73068	-23.4834	224.447	-11.4977	-83.6116	133.318	57.6401	-37.3565	-70.5574	-121.12	11.8545	-4.52663	157.461	-163.148	110.983
866	1	1695.9	3.49456	2.36608	84.9605	84.8669	-97.2871	-174.142	-64.543	142.769	73.3934	27.4514	38.8406	73.7206	-193.805	175.046	-219.242	15.2905	-280.688	111.197	-25.5818	-48.1277	179.359	-1.71013	-23.5452	224.194	-11.2471	-83.6847	133.369	57.6551	-37.3565	-70.5574	-121.12	11.8545	-4.52663	157.461	-163.148	110.983
866	2	1656.99	3.4967	2.36429	84.9799	84.9161	-97.2871	-174.142	-64.543	142.769	73.3934	27.4514	38.5489	70.3278	-190.793	170.141	-214.574	15.3161	-280.564	111.416	-25.829	-47.7716	179.021	-1.76492	-23.4976	224.47	-11.4886	-83.5881	133.301	57.6045	-36.381	-69.9315	-121.829	7.81022	0.47337	157.347	-163.148	110.983
866	3	1688.25	3.50617	2.34537	84.3134	84.2583	-96.8668	-169.544	-68.8581	141.483	74.3529	28.2705	38.5489	70.3278	-190.793	170.141	-214.574	15.3161	-280.536	113.092	-26.8791	-48.9218	179.752	-1.7815	-23.4976	224.47	-11.4886	-83.5881	133.301	57.6045	-37.613	-69.093	-121.708	11.1566	-4.52663	156.448	-163.148	110.983
866	4	1678.67	3.50793	2.345	83.6574	83.5863	-96.8668	-169.544	-68.8581	141.483	74.3529	28.2705	38.2414	67.0278	-187.918	165.141	-209.67	15.523	-280.548	112.936	-26.7498	-48.8947	179.756	-1.76343	-23.5093	224.502	-11.4986	-83.5579	133.231	57.6146	-38.1303	-69.2949	-121.56	13.2654	-7.04342	156.639	-163.148	110.983
866	5	1688.76	3.51088	2.37413	84.4782	84.3455	-96.8668	-169.544	-68.8581	141.483	74.3529	28.2705	38.2414	67.0278	-187.918	165.141	-209.67	15.523	-280.546	107.936	-22.915	-47.3932	179.444	-1.98837	-23.5093	224.502	-11.4986	-83.5578	133.231	57.6146	-37.4352	-69.2779	-121.509	9.33722	-3.11507	156.244	-162.719	112.081
866	6	1688.76	3.51088	2.37413	84.4782	84.3455	-96.8668	-169.544	-68.8581	141.483	74.3529	28.2705	38.2414	67.0278	-187.918	165.141	-209.67	15.523	-280.546	107.936	-22.915	-47.3932	179.444	-1.98837	-23.5093	224.502	-11.4986	-83.5578	133.231	57.6146	-37.4352	-69.2779	-121.509	9.33722	-3.11507	156.244	-162.719	112.081
867	1	1751.19	3.51177	2.37347	84.8699	84.7262	-96.6384	-169.659	-68.9911	141.242	74.6856	28.4027	38.5412	70.3601	-190.846	170.122	-214.67	15.2001	-280.826	107.789	-22.6564	-48.2903	180.241	-1.92275	-23.5093	224.502	-11.4986	-83.5578	133.231	57.6146	-37.4352	-69.2779	-121.509	9.33722	-3.11507	156.244	-162.719	112.081
867	2	1826.84	3.51559	2.37387	85.5169	85.3981	-96.8738	-170.479	-68.0246	141.784	74.1301	28.1891	38.8715	73.2458	-193.179	175.122	-219.659	14.7521	-280.748	107.931	-22.8145	-48.0607	180.022	-1.95665	-23.4789	224.685	-11.6569	-83.4916	133.183	57.5802	-37.0125	-68.8931	-121.884	7.3198	-0.668532	156.175	-162.719	112.081
867	3	1788.02	3.5192	2.36728	84.9965	84.8664	-96.8318	-169.964	-68.5065	141.642	74.2319	28.2794	38.561	70.4913	-191.051	170.122	-214.754	15.1766	-280.747	108.175	-22.9674	-48.2198	180.119	-1.95583	-23.4789	224.685	-11.6569	-83.4916	133.183	57.5802	-37.2671	-68.6947	-121.82	7.84481	-1.55186	155.933	-162.719	112.081
867	4	1808.46	3.52054	2.3715	84.6631	84.4677	-96.8318	-169.964	-68.5065	141.642	74.2319	28.2794	38.561	70.4913	-191.051	170.122	-214.754	15.1766	-280.809	106.926	-21.9662	-47.9789	180.143	-1.83673	-23.5727	224.945	-11.7301	-83.2466	132.615	57.6563	-38.1251	-69.2312	-121.676	12.2386	-6.55186	156.502	-162.719	112.081
867	5	1701.42	3.52155	2.40274	85.3943	85.1787	-96.8124	-169.621	-68.878	141.415	74.4555	28.3029	38.5622	70.5023	-191.06	170.14	-214.771	15.1757	-280.619	102.631	-18.8321	-46.4158	179.696	-2.19026	-24.0774	224.658	-10.515	-82.0273	131.064	56.8895	-37.9476	-67.4083	-123.446	9.51395	-3.55993	156.486	-162.526	112.619
867	6	1701.42	3.52155	2.40274	85.3943	85.1787	-96.8124	-169.621	-68.878	141.415	74.4555	28.3029	38.5622	70.5023	-191.06	170.14	-214.771	15.1757	-280.619	102.631	-18.8321	-46.4158	179.696	-2.19026	-24.0774	224.658	-10.515	-82.0273	131.064	56.8895	-37.9476	-67.4083	-123.446	9.51395	-3.55993	156.486	-162.526	112.619
868	1	1761.8	3.5232	2.40249	85.8257	85.6113	-96.7507	-169.651	-68.9143	141.35	74.5448	28.3389	38.8782	73.6748	-193.768	175.14	-219.7	14.8818	-280.693	102.594	-18.7664	-46.6536	179.907	-2.17303	-24.0774	224.658	-10.515	-82.0273	131.064	56.8895	-37.9476	-67.4083	-123.446	9.51395	-3.55993	156.486	-162.526	112.619
868	2	1710.75	3.52565	2.40077	85.7502	85.5614	-96.7507	-169.651	-68.9143	141.35	74.5448	28.3389	38.5813	70.208	-190.688	170.14	-214.947	14.9022	-280.576	102.822	-19.0149	-46.2942	179.563	-2.22299	-24.0323	224.946	-10.7619	-81.9201	130.985	56.8339	-37.2463	-66.7711	-124.066	6.17088	0.492841	156.372	-162.526	112.619
868	3	1819.21	3.53709	2.37324	84.8853	84.7138	-96.673	-168.66	-69.8418	141.079	74.7382	28.5118	38.5813	70.208	-190.688	170.14	-214.947	14.9022	-280.647	106.328	-21.1548	-48.5692	180.907	-2.11877	-24.0323	224.946	-10.7619	-81.9201	130.985	56.8339	-38.6821	-65.6183	-123.723	9.10375	-4.50716	154.95	-162.526	112.619
868	4	1814.6	3.53895	2.37329	84.2438	84.0573	-96.673	-168.66	-69.8418	141.079	74.7382	28.5118	38.276	66.886	-187.785	165.14	-210.042	15.1027	-280.655	106.164	-21.0241	-48.539	180.912	-2.10401	-24.0465	224.981	-10.7701	-81.8879	130.908	56.8423	-39.1307	-65.8193	-123.638	11.1288	-6.87344	155.172	-162.526	112.619
868	5	1812.77	3.54144	2.40174	85.2864	84.794	-96.673	-168.66	-69.8418	141.079	74.7382	28.5118	38.276	66.886	-187.785	165.14	-210.042	15.1027	-280.496	101.164	-17.3032	-47.1026	180.719	-2.44077	-24.4941	225.957	-11.3793	-79.705	127.746	57.2577	-38.6017	-65.8344	-123.457	7.73076	-3.54436	154.763	-161.921	114.116
868	6	1812.77	3.54144	2.40174	85.2864	84.794	-96.673	-168.66	-69.8418	141.079	74.7382	28.5118	38.276	66.886	-187.785	165.14	-210.042	15.1027	-280.496	101.164	-17.3032	-47.1026	180.719	-2.44077	-24.4941	225.957	-11.3793	-79.705	127.746	57.2577	-38.6017	-65.8344	-123.457	7.73076	-3.54436	154.763	-161.921	114.116
869	1	1897.13	3.54042	2.40287	85.6402	85.2487	-96.4472	-168.803	-69.9448	140.848	75.0611	28.6398	38.5734	70.2443	-190.746	170.121	-215.042	14.7892	-280.762	101.055	-17.0839	-47.9596	181.47	-2.38082	-24.6691	225.09	-10.5619	-79.9846	127.986	57.3254	-38.6017	-65.8344	-123.457	7.73076	-3.54436	154.763	-161.921	114.116
869	2	1966.92	3.54432	2.40327	86.2604	85.8863	-96.6834	-169.604	-68.9916	141.397	74.4965	28.4285	38.9022	73.1436	-193.098	175.121	-220.034	14.3433	-280.688	101.196	-17.2383	-47.7341	181.255	-2.41145	-24.6411	225.279	-10.723	-79.9124	127.93	57.2878	-38.2459	-65.4555	-123.811	5.90596	-1.34877	154.702	-161.921	114.116
869	3	1935.05	3.54615	2.39867	85.8505	85.3808	-96.6834	-169.604	-68.9916	141.397	74.4965	28.4285	38.5945	70.3554	-190.926	170.121	-215.128	14.7566	-280.694	101.432	-17.3845	-47.8754	181.335	-2.40409	-24.8857	225.112	-10.2641	-79.617	127.32	57.219	-38.3989	-65.3019	-123.711	5.9702	-1.65443	154.47	-161.921	114.116
869	4	1953.12	3.54801	2.4039	85.4689	84.9656	-96.6834	-169.604	-68.9916	141.397	74.4965	28.4285	38.5945	70.3554	-190.926	170.121	-215.128	14.7566	-280.711	100.205	-16.4338	-47.6268	181.359	-2.31406	-24.8857	225.112	-10.2641	-79.617	127.32	57.219	-39.1631	-65.8386	-123.713	10.4502	-6.65443	155.121	-161.921	114.116
869	5	1851.82	3.54847	2.40532	86.4019	85.1372	-96.6639	-169.39	-69.2282	141.252	74.6408	28.4479	38.5954	70.3638	-190.933	170.135	-215.141	14.756	-280.674	100.587	-16.765	-47.4961	181.167	-2.3263	-25.9552	226.685	-9.85707	-76.8346	123.455	55.9529	-38.5	-65.6594	-123.571	5.42499	-1.82995	154.51	-161.618	114.904
869	6	1851.82	3.54847	2.40532	86.4019	85.1372	-96.6639	-169.39	-69.2282	141.252	74.6408	28.4479	38.5954	70.3638	-190.933	170.135	-215.141	14.756	-280.674	100.587	-16.765	-47.4961	181.167	-2.3263	-25.9552	226.685	-9.85707	-76.8346	123.455	55.9529	-38.5	-65.6594	-123.571	5.42499	-1.82995	154.51	-161.618	114.904
870	1	1912.23	3.55012	2.4051	86.8301	85.5717	-96.6006	-169.423	-69.2633	141.186	74.7317	28.4847	38.9098	73.5498	-193.658	175.135	-220.07	14.4654	-280.747	100.557	-16.7054	-47.7305	181.372	-2.30987	-25.9552	226.685	-9.85707	-76.8346	123.455	55.9529	-38.5	-65.6594	-123.571	5.42499	-1.82995	154.51	-161.618	114.904
870	2	1869.85	3.55352	2.40299	86.4069	85.1079	-96.6006	-169.423	-69.2633	141.186	74.7317	28.4847	38.6128	70.094	-190.594	170.135	-215.316	14.492	-280.581	100.88	-17.0568	-47.2182	180.883	-2.3789	-25.8978	227.124	-10.2275	-76.6677	123.323	55.8633	-38.5	-65.6594	-123.571	5.42499	-1.82995	154.51	-161.618	114.904
870	3	1879.15	3.55592	2.39635	86.5951	85.0633	-96.209	-164.423	-73.9585	139.747	75.7762	29.3501	38.6128	70.094	-190.594	170.135	-215.316	14.492	-280.581	100.88	-17.0568	-47.2182	180.883	-2.3789	-26.5288	226.907	-9.23842	-75.8817	121.743	55.6482	-38.5	-65.6594	-123.571	5.42499	-1.82995	154.51	-161.618	114.904
870	4	1859.95	3.55778	2.39661	85.9753	84.4105	-96.209	-164.423	-73.9585	139.747	75.7762	29.3501	38.3103	66.7451	-187.657	165.135	-210.411	14.6851	-280.585	100.703	-16.9185	-47.1903	180.894	-2.36533	-26.5449	226.958	-9.25702	-75.8486	121.662	55.6539	-38.8128	-65.874	-123.628	7.3938	-4.00282	154.817	-161.618	114.904
870	5	1873.73	3.56162	2.42545	86.35	84.729	-96.209	-164.423	-73.9585	139.747	75.7762	29.3501	38.3103	66.7451	-187.657	165.135	-210.411	14.6851	-280.316	95.703	-13.2762	-45.8866	180.883	-2.81159	-26.5449	226.958	-9.25702	-75.8486	121.662	55.6539	-38.8128	-65.874	-123.628	7.3938	-4.00282	154.817	-161.435	115.394
870	6	1873.73	3.56162	2.42545	86.35	84.729	-96.209	-164.423	-73.9585	139.747	75.7762	29.3501	38.3103	66.7451	-187.657	165.135	-210.411	14.6851	-280.316	95.703	-13.2762	-45.8866	180.883	-2.81159	-26.5449	226.958	-9.25702	-75.8486	121.662	55.6539	-38.8128	-65.874	-123.628	7.3938	-4.00282	154.817	-161.435	115.394
871	1	1964.07	3.56062	2.42601	86.7002	85.1881	-95.9967	-164.699	-73.9295	139.553	76.0687	29.453	38.6019	70.1811	-190.715	170.118	-215.411	14.3994	-280.568	95.6398	-13.094	-46.7266	181.61	-2.75396	-26.6875	226.095	-8.47366	-76.1331	121.936	55.7326	-38.8128	-65.874	-123.628	7.3938	-4.00282	154.817	-161.435	115.394
871	2	2041.97	3.5645	2.42641	87.3162	85.8284	-96.2216	-165.425	-73.0457	140.083	75.5234	29.2556	38.93	73.0898	-193.081	175.118	-220.403	13.9557	-280.498	95.7856	-13.25	-46.5012	181.395	-2.78254	-26.6616	226.293	-8.64107	-76.0585	121.877	55.6925	-38.4657	-65.4779	-123.972	5.51589	-1.76353	154.739	-161.435	115.394
871	3	2006.99	3.56625	2.42173	86.9272	85.3219	-96.2216	-165.425	-73.0457	140.083	75.5234	29.2556	38.6232	70.2842	-190.885	170.118	-215.498	14.3632	-280.509	96.0454	-13.4099	-46.6481	181.472	-2.76876	-26.9295	226.236	-8.25325	-75.7248	121.214	55.5949	-38.6037	-65.3405	-123.841	5.48618	-1.96619	154.492	-161.435	115.394
871	4	1981.21	3.56779	2.42143	86.4297	84.8139	-96.2216	-165.425	-73.0457	140.083	75.5234	29.2556	38.3158	66.953	-187.967	165.118	-210.596	14.5623	-280.509	96.0454	-13.4099	-46.6481	181.472	-2.76876	-26.9295	226.236	-8.25325	-75.7248	121.214	55.5949	-38.7092	-65.4158	-123.854	6.14535	-2.69621	154.592	-161.435	115.394
871	5	1887.47	3.56883	2.42006	87.1451	84.9115	-96.204	-165.137	-73.3711	139.86	75.7458	29.2733	38.3082	66.9188	-187.942	165.034	-210.514	14.5702	-280.485	96.5944	-13.8608	-46.5626	181.282	-2.75856	-27.4704	227.701	-8.4748	-73.3646	118.209	54.7651	-38.5135	-65.1622	-123.499	2.06196	0.798466	153.883	-161.136	116.138
871	6	1887.47	3.56883	2.42006	87.1451	84.9115	-96.204	-165.137	-73.3711	139.86	75.7458	29.2733	38.3082	66.9188	-187.942	165.034	-210.514	14.5702	-280.485	96.5944	-13.8608	-46.5626	181.282	-2.75856	-27.4704	227.701	-8.4748	-73.3646	118.209	54.7651	-38.5135	-65.1622	-123.499	2.06196	0.798466	153.883	-161.136	116.138
872	1	1949.52	3.56949	2.41877	87.5322	85.2981	-95.992	-165.39	-73.3609	139.664	76.0364	29.3795	38.6072	70.3251	-190.969	170.022	-215.514	14.2784	-280.735	96.5349	-13.6846	-47.385	181.991	-2.70167	-27.4704	227.701	-8.4748	-73.3646	118.209	54.7651	-38.5135	-65.1622	-123.499	2.06196	0.798466	153.883	-161.136	116.138
872	2	2021.43	3.57343	2.41905	88.0927	85.8818	-96.2151	-166.104	-72.4907	140.192	75.492	29.185	38.9392	73.2301	-193.336	175.022	-220.502	13.8371	-280.666	96.6759	-13.836	-47.165	181.781	-2.72976	-27.4476	227.901	-8.64151	-73.2893	118.149	54.7237	-38.3712	-64.7829	-123.713	0.622057	2.40625	153.77	-161.136	116.138
872	3	1981.98	3.57522	2.41504	87.726	85.4297	-96.2151	-166.104	-72.4907	140.192	75.492	29.185	38.6275	70.4441	-191.16	170.022	-215.599	14.2489	-280.668	96.7257	-13.8671	-47.1922	181.795	-2.72754	-27.6134	227.906	-8.43888	-73.0797	117.738	54.6573	-38.3712	-64.7829	-123.713	0.622057	2.40625	153.77	-161.136	116.138
872	4	1955.77	3.57672	2.41474	87.2448	84.9359	-96.2151	-166.104	-72.4907	140.192	75.492	29.185	38.3147	67.1338	-188.262	165.022	-210.7	14.4524	-280.668	96.7257	-13.8671	-47.1922	181.795	-2.72754	-27.6134	227.906	-8.43888	-73.0797	117.738	54.6573	-38.418	-64.8465	-123.781	1.18595	1.82779	153.888	-161.136	116.138
872	5	1898.15	3.57713	2.41488	86.4006	85.0832	-96.2151	-166.104	-72.4907	140.192	75.492	29.185	38.3147	67.1338	-188.262	165.022	-210.7	14.4524	-280.668	96.7257	-13.8671	-47.1922	181.795	-2.72754	-26.8056	225.903	-7.16149	-76.4126	122.738	54.223	-38.3389	-64.8594	-124.804	5.1276	-1.21582	155.03	-162.033	114.737
872	6	1898.15	3.57713	2.41488	86.4006	85.0832	-96.2151	-166.104	-72.4907	140.192	75.492	29.185	38.3147	67.1338	-188.262	165.022	-210.7	14.4524	-280.668	96.7257	-13.8671	-47.1922	181.795	-2.72754	-26.8056	225.903	-7.16149	-76.4126	122.738	54.223	-38.3389	-64.8594	-124.804	5.1276	-1.21582	155.03	-162.033	114.737
873	1	1995.89	3.57651	2.41608	86.7557	85.5408	-96.0029	-166.325	-72.5096	139.988	75.7881	29.2947	38.6206	70.5089	-191.254	170.014	-215.7	14.1525	-280.916	96.6628	-13.691	-47.9974	182.489	-2.67142	-26.9689	225.06	-6.36911	-76.6844	122.978	54.2857	-38.3389	-64.8594	-124.804	5.1276	-1.21582	155.03	-162.033	114.737
873	2	2077.25	3.58049	2.41682	87.336	86.1417	-96.2156	-167	-71.6851	140.495	75.2647	29.1108	38.9556	73.4204	-193.636	175.014	-220.681	13.7205	-280.85	96.7935	-13.8316	-47.7921	182.294	-2.69755	-26.9388	225.242	-6.52914	-76.6166	122.93	54.2528	-38.114	-64.4805	-125.08	3.57126	0.585791	154.941	-162.033	114.737
873	3	1879.17	3.5789	2.41056	87.1115	85.4077	-95.9194	-165.298	-73.5524	139.555	76.1892	29.4223	38.5531	70.0631	-191.021	168.89	-214.627	14.3028	-280.61	97.5942	-14.6088	-47.0926	181.554	-2.82209	-27.4892	226.495	-6.59388	-74.8365	120.483	53.5162	-38.3221	-64.2248	-124.916	3.43944	0.36757	154.555	-162.032	114.74
873	4	1861.71	3.58093	2.41154	86.46	84.7145	-95.9194	-165.298	-73.5524	139.555	76.1892	29.4223	38.2363	66.6963	-188.036	163.89	-209.729	14.477	-280.612	97.3496	-14.4196	-47.0595	181.576	-2.8063	-27.5127	226.573	-6.62475	-74.7876	120.369	53.5206	-38.6276	-64.5137	-125.054	5.84993	-2.20965	154.986	-162.032	114.74
873	5	1889.48	3.57921	2.40227	86.8796	84.5084	-95.913	-164.592	-74.2838	139.116	76.5932	29.4643	38.2432	66.761	-188.095	163.987	-209.824	14.4748	-280.67	98.5995	-15.3458	-47.2884	181.501	-2.72159	-28.1319	227.918	-7.34673	-72.583	117.12	53.6943	-38.5823	-64.5033	-124.82	3.99821	-0.828442	154.643	-161.777	115.373
873	6	1889.48	3.57921	2.40227	86.8796	84.5084	-95.913	-164.592	-74.2838	139.116	76.5932	29.4643	38.2432	66.761	-188.095	163.987	-209.824	14.4748	-280.67	98.5995	-15.3458	-47.2884	181.501	-2.72159	-28.1319	227.918	-7.34673	-72.583	117.12	53.6943	-38.5823	-64.5033	-124.82	3.99821	-0.828442	154.643	-161.777	115.373
874	1	1948.67	3.57971	2.40086	87.2612	84.8897	-95.6878	-164.884	-74.2428	138.926	76.8787	29.5795	38.5524	70.1577	-191.128	168.975	-214.824	14.1836	-280.934	98.566	-15.1866	-48.1443	182.233	-2.6649	-28.1319	227.918	-7.34673	-72.583	117.12	53.6943	-38.5823	-64.5033	-124.82	3.99821	-0.828442	154.643	-161.777	115.373
874	2	2032.59	3.58476	2.40082	87.6764	85.295	-95.9847	-165.821	-73.0998	139.63	76.1586	29.32	38.8996	72.9481	-193.369	173.961	-219.824	13.6842	-280.792	98.8435	-15.4864	-47.7069	181.816	-2.72182	-28.0806	228.319	-7.6893	-72.4377	117.009	53.6153	-38.5823	-64.5033	-124.82	3.99821	-0.828442	154.643	-161.777	115.373
874	3	1994.36	3.58643	2.39779	87.2956	84.8527	-95.9847	-165.821	-73.0998	139.63	76.1586	29.32	38.5773	70.0913	-191.081	168.961	-214.927	14.0622	-280.792	98.8435	-15.4864	-47.7069	181.816	-2.72182	-28.1829	228.336	-7.57728	-72.3067	116.755	53.5717	-38.5823	-64.5033	-124.82	3.99821	-0.828442	154.643	-161.777	115.373
874	4	1971.65	3.58804	2.398	86.7728	84.3149	-95.9847	-165.821	-73.0998	139.63	76.1586	29.32	38.2601	66.7251	-188.097	163.961	-210.03	14.2381	-280.792	98.8312	-15.4769	-47.7051	181.817	-2.72096	-28.1829	228.336	-7.57729	-72.3067	116.755	53.5717	-38.7052	-64.611	-124.87	4.92768	-1.83081	154.802	-161.777	115.373
874	5	1917.19	3.58644	2.39359	87.4805	84.4948	-95.9588	-165.296	-73.6796	139.216	76.561	29.3507	38.2674	66.8047	-188.172	164.068	-210.133	14.2374	-280.771	99.772	-16.2308	-47.6367	181.555	-2.68869	-28.8493	229.829	-7.98662	-70.348	113.949	53.0864	-38.5447	-63.8048	-124.864	0.295678	2.42283	154.024	-161.474	116.077
874	6	1917.19	3.58644	2.39359	87.4805	84.4948	-95.9588	-165.296	-73.6796	139.216	76.561	29.3507	38.2674	66.8047	-188.172	164.068	-210.133	14.2374	-280.771	99.772	-16.2308	-47.6367	181.555	-2.68869	-28.8493	229.829	-7.98662	-70.348	113.949	53.0864	-38.5447	-63.8048	-124.864	0.295678	2.42283	154.024	-161.474	116.077
875	1	1978.18	3.58698	2.39224	87.8606	84.8778	-95.7356	-165.56	-73.6598	139.028	76.8413	29.4684	38.58	70.184	-191.185	169.06	-215.133	13.9438	-281.031	99.7403	-16.0748	-48.4749	182.27	-2.63105	-28.8493	229.829	-7.98662	-70.348	113.949	53.0864	-38.5447	-63.8048	-124.864	0.295678	2.42283	154.024	-161.474	116.077
875	2	2063.79	3.59197	2.39228	88.2625	85.2861	-96.0267	-166.464	-72.5506	139.722	76.1275	29.2172	38.9261	72.997	-193.455	174.049	-220.133	13.4539	-280.891	100.009	-16.3669	-48.0479	181.864	-2.68723	-28.807	230.23	-8.32197	-70.2001	113.829	53.003	-38.5447	-63.8048	-124.864	0.295678	2.42283	154.024	-161.474	116.077
875	3	2025.05	3.59368	2.38906	87.8509	84.8396	-96.0259	-166.454	-72.5603	139.719	76.1298	29.219	38.6028	70.1585	-191.19	169.049	-215.237	13.8376	-280.891	100.02	-16.374	-48.0536	181.867	-2.68701	-28.9256	230.273	-8.21363	-70.0483	113.538	52.9489	-38.5447	-63.8048	-124.864	0.295678	2.42283	154.024	-161.474	116.077
875	4	2000.75	3.59523	2.38922	87.3435	84.316	-96.0259	-166.454	-72.5603	139.719	76.1298	29.219	38.2839	66.8041	-188.219	164.049	-210.341	14.0178	-280.891	100.013	-16.3686	-48.0526	181.868	-2.68648	-28.9256	230.273	-8.21368	-70.0482	113.537	52.9489	-38.6055	-63.8968	-124.97	1.11246	1.59108	154.199	-161.474	116.077
875	5	1967.5	3.59208	2.36016	86.4088	84.096	-96.0259	-166.454	-72.5603	139.719	76.1298	29.219	38.2839	66.8041	-188.219	164.049	-210.341	14.0178	-281.164	105.013	-20.0114	-49.5081	182.139	-2.33706	-28.2651	228.546	-7.14464	-72.3912	117.091	52.7727	-38.5605	-63.9031	-125.696	3.90192	-0.594334	154.999	-162.392	114.653
875	6	1967.5	3.59208	2.36016	86.4088	84.096	-96.0259	-166.454	-72.5603	139.719	76.1298	29.219	38.2839	66.8041	-188.219	164.049	-210.341	14.0178	-281.164	105.013	-20.0114	-49.5081	182.139	-2.33706	-28.2651	228.546	-7.14464	-72.3912	117.091	52.7727	-38.5605	-63.9031	-125.696	3.90192	-0.594334	154.999	-162.392	114.653
876	1	2032.65	3.59289	2.35937	86.7943	84.4815	-95.7964	-166.682	-72.5807	139.512	76.4287	29.3436	38.5985	70.1661	-191.213	169.04	-215.341	13.7171	-281.433	104.964	-19.8398	-50.3562	182.864	-2.27896	-28.2651	228.546	-7.14464	-72.3912	117.091	52.7727	-38.5605	-63.9031	-125.696	3.90192	-0.594334	154.999	-162.392	114.653
876	2	2108.83	3.59757	2.36046	87.4244	85.1428	-96.0908	-167.584	-71.468	140.221	75.6967	29.0932	38.9445	72.9907	-193.501	174.029	-220.341	13.2307	-281.334	105.138	-20.033	-50.0712	182.596	-2.31855	-28.2272	228.803	-7.3703	-72.2969	117.021	52.7242	-38.2978	-63.3705	-126.039	1.78012	1.82082	154.853	-162.392	114.653
876	3	1929.35	3.58784	2.35742	87.1313	84.5659	-95.9713	-166.695	-72.3886	139.797	76.0895	29.2467	38.4638	70.6242	-191.951	168.25	-214.357	14.3371	-281.233	105.511	-20.3763	-49.8857	182.379	-2.37694	-28.5966	229.203	-7.18708	-71.5233	115.822	52.4308	-38.4465	-63.2599	-125.831	1.69771	1.6433	154.556	-162.393	114.652
876	4	1906.76	3.5897	2.35833	86.4914	83.8766	-95.9713	-166.695	-72.3886	139.797	76.0895	29.2467	38.1262	67.3246	-189.028	163.25	-209.468	14.5229	-281.244	105.275	-20.189	-49.8547	182.399	-2.35472	-28.6247	229.296	-7.22618	-71.4682	115.698	52.4301	-38.6738	-63.5427	-126.057	4.06552	-0.813752	155.028	-162.393	114.652
876	5	1910.08	3.58793	2.35627	86.5657	83.3531	-95.9713	-166.695	-72.3886	139.797	76.0895	29.2467	38.1262	67.3246	-189.028	163.25	-209.468	14.5229	-281.244	105.275	-20.189	-49.8547	182.399	-2.35472	-29.6034	231.923	-8.84477	-68.1471	110.698	52.6557	-38.6738	-63.5427	-126.057	4.06552	-0.813752	155.028	-162.05	115.34
876	6	1910.08	3.58793	2.35627	86.5657	83.3531	-95.9713	-166.695	-72.3886	139.797	76.0895	29.2467	38.1262	67.3246	-189.028	163.25	-209.468	14.5229	-281.244	105.275	-20.189	-49.8547	182.399	-2.35472	-29.6034	231.923	-8.84477	-68.1471	110.698	52.6557	-38.6738	-63.5427	-126.057	4.06552	-0.813752	155.028	-162.05	115.34
877	1	1971.06	3.58851	2.35501	86.9433	83.7349	-95.734	-166.921	-72.4174	139.579	76.4007	29.3765	38.4607	70.6193	-191.957	168.245	-214.468	14.2057	-281.521	105.22	-20.0091	-50.7316	183.151	-2.29542	-29.6034	231.923	-8.84477	-68.1471	110.698	52.6557	-38.6738	-63.5427	-126.057	4.06552	-0.813752	155.028	-162.05	115.34
877	2	2058.13	3.59375	2.35515	87.343	84.1406	-96.0591	-167.94	-71.1753	140.356	75.6032	29.0949	38.826	73.3444	-194.138	173.23	-219.468	13.6853	-281.36	105.503	-20.3223	-50.2683	182.714	-2.3599	-29.5619	232.376	-9.22181	-67.9863	110.566	52.5596	-38.6738	-63.5427	-126.057	4.06552	-0.813752	155.028	-162.05	115.34
877	3	2020.38	3.59549	2.35168	86.9204	83.6776	-96.0591	-167.94	-71.1753	140.356	75.6032	29.0949	38.4857	70.515	-191.862	168.23	-214.58	14.0629	-281.357	105.593	-20.3828	-50.3122	182.737	-2.36102	-29.7098	232.459	-9.11269	-67.8	110.208	52.4873	-38.6738	-63.5427	-126.057	4.06552	-0.813752	155.028	-162.05	115.34
877	4	2037.89	3.59702	2.3556	86.506	83.2133	-96.0591	-167.94	-71.1753	140.356	75.6032	29.0949	38.4857	70.515	-191.862	168.23	-214.58	14.0629	-281.4	104.612	-19.6071	-50.1684	182.806	-2.26625	-29.7379	232.555	-9.1548	-67.7491	110.095	52.4818	-39.2813	-64.1041	-126.277	8.70423	-5.81375	155.818	-162.05	115.34
877	5	1960.93	3.59888	2.37874	87.214	83.8467	-96.0276	-167.26	-71.9228	139.865	76.084	29.1363	38.4892	70.5451	-191.888	168.279	-214.627	14.0607	-281.187	100.977	-17.0082	-48.8168	182.462	-2.60969	-29.9995	233.237	-9.1641	-66.9038	109.112	51.8553	-38.8512	-63.1348	-126.903	4.57371	-1.5423	155.451	-161.87	115.9
877	6	1960.93	3.59888	2.37874	87.214	83.8467	-96.0276	-167.26	-71.9228	139.865	76.084	29.1363	38.4892	70.5451	-191.888	168.279	-214.627	14.0607	-281.187	100.977	-17.0082	-48.8168	182.462	-2.60969	-29.9995	233.237	-9.1641	-66.9038	109.112	51.8553	-38.8512	-63.1348	-126.903	4.57371	-1.5423	155.451	-161.87	115.9
878	1	2033.45	3.59969	2.37908	87.6238	84.3058	-95.9407	-167.334	-71.9395	139.785	76.1967	29.185	38.8352	73.677	-194.589	173.279	-219.551	13.7584	-281.286	100.961	-16.9465	-49.1315	182.73	-2.58704	-30.0377	232.86	-8.83577	-67.0206	109.231	51.8999	-38.8512	-63.1348	-126.903	4.57371	-1.5423	155.451	-161.87	115.9
878	2	1994.52	3.60248	2.37737	87.2003	83.8483	-95.9407	-167.334	-71.9395	139.785	76.1967	29.185	38.4994	70.4283	-191.757	168.279	-214.767	13.8904	-281.176	101.165	-17.1704	-48.803	182.419	-2.63066	-30.0139	233.188	-9.10219	-66.8988	109.127	51.8277	-38.8512	-63.1348	-126.903	4.57371	-1.5423	155.451	-161.87	115.9
878	3	2015.33	3.60445	2.35388	86.7792	83.1966	-95.8593	-166.286	-72.93	139.453	76.4439	29.3639	38.4994	70.4283	-191.757	168.279	-214.767	13.8904	-281.155	104.467	-19.329	-50.4082	183.211	-2.59756	-32.059	234.629	-7.86475	-64.2462	104.127	50.7829	-38.8512	-63.1348	-126.903	4.57371	-1.5423	155.451	-161.87	115.9
878	4	2033.34	3.60585	2.35652	86.348	82.7053	-95.8593	-166.286	-72.93	139.453	76.4439	29.3639	38.4994	70.4283	-191.757	168.279	-214.767	13.8904	-281.185	103.719	-18.738	-50.3109	183.275	-2.52525	-32.114	234.841	-7.96889	-64.1495	103.918	50.7617	-39.4785	-63.6788	-127.103	9.18353	-6.5423	156.213	-161.87	115.9
878	5	1999.58	3.60784	2.38277	86.8826	82.9893	-95.8514	-165.978	-73.2592	139.253	76.6339	29.3824	38.5008	70.4404	-191.767	168.298	-214.786	13.8895	-281	99.3201	-15.519	-49.147	183.289	-2.9023	-32.9054	237.353	-9.54678	-61.95	100.688	50.6112	-39.1445	-61.9363	-128.726	6.16309	-2.76436	156.249	-161.708	116.447
878	6	1999.58	3.60784	2.38277	86.8826	82.9893	-95.8514	-165.978	-73.2592	139.253	76.6339	29.3824	38.5008	70.4404	-191.767	168.298	-214.786	13.8895	-281	99.3201	-15.519	-49.147	183.289	-2.9023	-32.9054	237.353	-9.54678	-61.95	100.688	50.6112	-39.1445	-61.9363	-128.726	6.16309	-2.76436	156.249	-161.708	116.447
879	1	2064.46	3.60934	2.3824	87.2984	83.4241	-95.7666	-166.069	-73.2579	139.181	76.7392	29.4284	38.8448	73.5874	-194.486	173.298	-219.71	13.5926	-281.097	99.3169	-15.4687	-49.4527	183.546	-2.88067	-32.9054	237.353	-9.54678	-61.95	100.688	50.6112	-39.1445	-61.9363	-128.726	6.16309	-2.76436	156.249	-161.708	116.447
879	2	2026.06	3.61216	2.38076	86.8739	82.9582	-95.7666	-166.069	-73.2579	139.181	76.7392	29.4284	38.5102	70.3363	-191.652	168.298	-214.924	13.7253	-280.99	99.5162	-15.686	-49.1328	183.243	-2.92233	-32.9004	237.725	-9.83424	-61.8136	100.559	50.5208	-39.1445	-61.9363	-128.726	6.16309	-2.76436	156.249	-161.708	116.447
879	3	2146.55	3.62323	2.34761	86.1813	82.2242	-95.7666	-166.069	-73.2579	139.181	76.7392	29.4284	38.5102	70.3363	-191.652	168.298	-214.924	13.7253	-280.997	104.516	-18.9621	-51.4787	184.356	-2.83813	-32.9004	237.725	-9.83424	-61.8136	100.559	50.5208	-40.4312	-61.5074	-126.872	6.93321	-5.75783	154.045	-161.708	116.447
879	4	2184.22	3.62448	2.34883	85.7371	81.7143	-95.7666	-166.069	-73.2579	139.181	76.7392	29.4284	38.5102	70.3363	-191.652	168.298	-214.924	13.7253	-281.013	104.097	-18.6336	-51.4175	184.385	-2.79703	-32.9819	238.011	-9.96783	-61.6865	100.288	50.4776	-41.2347	-61.9145	-126.932	11.3357	-10.7578	154.631	-161.708	116.447
879	5	2161.88	3.62405	2.34765	86.1909	81.7393	-95.7666	-166.069	-73.2579	139.181	76.7392	29.4284	38.5102	70.3363	-191.652	168.298	-214.924	13.7253	-281.013	104.097	-18.6336	-51.4175	184.385	-2.79703	-34.2174	241.942	-12.4638	-58.6005	95.6198	50.217	-40.3084	-61.9414	-126.821	6.55723	-5.75783	154.184	-161.277	117.591
879	6	2161.88	3.62405	2.34765	86.1909	81.7393	-95.7666	-166.069	-73.2579	139.181	76.7392	29.4284	38.5102	70.3363	-191.652	168.298	-214.924	13.7253	-281.013	104.097	-18.6336	-51.4175	184.385	-2.79703	-34.2174	241.942	-12.4638	-58.6005	95.6198	50.217	-40.3084	-61.9414	-126.821	6.55723	-5.75783	154.184	-161.277	117.591
880	1	2233.22	3.62478	2.34794	86.6046	82.2184	-95.6802	-166.161	-73.2569	139.108	76.8453	29.4756	38.8525	73.4929	-194.382	173.298	-219.849	13.4301	-281.112	104.097	-18.5857	-51.7231	184.642	-2.77699	-34.2091	241.457	-12.0871	-58.7494	95.8003	50.3074	-40.3084	-61.9414	-126.821	6.55723	-5.75783	154.184	-161.277	117.591
880	2	2195.29	3.62763	2.34638	86.178	81.7425	-95.6802	-166.161	-73.2569	139.108	76.8453	29.4756	38.5189	70.2435	-191.551	168.298	-215.061	13.566	-281.003	104.283	-18.7934	-51.4134	184.352	-2.81953	-34.2253	241.872	-12.3919	-58.596	95.641	50.1977	-40.3084	-61.9414	-126.821	6.55723	-5.75783	154.184	-161.277	117.591
880	3	2251.82	3.63041	2.34229	86.6121	82.1547	-95.6802	-166.161	-73.2569	139.108	76.8453	29.4756	38.8497	73.7885	-194.785	173.298	-219.936	13.4561	-280.995	104.609	-19.0141	-51.5579	184.421	-2.82293	-34.4519	242.25	-12.452	-58.3049	95.1181	50.0402	-40.3084	-61.9414	-126.821	6.55723	-5.75783	154.184	-161.277	117.591
880	4	2280.77	3.63163	2.34337	86.1683	81.6403	-95.6802	-166.161	-73.2569	139.108	76.8453	29.4756	38.8497	73.7885	-194.785	173.298	-219.936	13.4561	-281.009	104.225	-18.7137	-51.4982	184.443	-2.78394	-34.5503	242.59	-12.6132	-58.1673	94.8337	49.9722	-41.0658	-62.3518	-126.948	11.0001	-10.7578	154.806	-161.277	117.591
880	5	2283.8	3.63183	2.34373	86.6871	82.1543	-95.6802	-166.161	-73.2569	139.108	76.8453	29.4756	38.8497	73.7885	-194.785	173.298	-219.936	13.4561	-281.009	104.225	-18.7137	-51.4982	184.443	-2.78394	-34.6483	242.901	-12.8049	-57.9562	94.513	49.9333	-40.1857	-62.3443	-126.823	6.12651	-5.75783	154.331	-161.042	118.248
880	6	2283.8	3.63183	2.34373	86.6871	82.1543	-95.6802	-166.161	-73.2569	139.108	76.8453	29.4756	38.8497	73.7885	-194.785	173.298	-219.936	13.4561	-281.009	104.225	-18.7137	-51.4982	184.443	-2.78394	-34.6483	242.901	-12.8049	-57.9562	94.513	49.9333	-40.1857	-62.3443	-126.823	6.12651	-5.75783	154.331	-161.042	118.248
881	1	2244.87	3.63333	2.34225	86.2661	81.7053	-95.6231	-166.222	-73.2566	139.06	76.9149	29.5071	38.503	70.7986	-192.287	168.298	-215.085	13.7389	-281.009	104.225	-18.7137	-51.4982	184.443	-2.78394	-34.6483	242.901	-12.8049	-57.9562	94.513	49.9333	-40.1857	-62.3443	-126.823	6.12651	-5.75783	154.331	-161.042	118.248
881	2	2319.47	3.63754	2.34265	86.9643	82.4574	-95.9295	-167.136	-72.1212	139.805	76.1463	29.2494	38.8706	73.5569	-194.515	173.293	-220.085	13.2346	-280.908	104.4	-18.9085	-51.2083	184.172	-2.82384	-34.6717	243.308	-13.0991	-57.8052	94.3519	49.8225	-39.7395	-61.7601	-127.224	3.30985	-2.47936	154.154	-161.042	118.248
881	3	2290.93	3.63957	2.33816	86.599	81.9778	-95.8795	-166.504	-72.721	139.591	76.3105	29.3557	38.526	70.7499	-192.262	168.293	-215.2	13.618	-280.902	104.587	-19.0367	-51.2888	184.209	-2.82634	-35.0695	244.013	-13.2408	-57.3002	93.449	49.5365	-39.8119	-61.7206	-126.835	2.63145	-2.0013	153.764	-161.042	118.248
881	4	2308.29	3.64042	2.33853	86.1247	81.4196	-95.8795	-166.504	-72.721	139.591	76.3105	29.3557	38.526	70.7499	-192.262	168.293	-215.2	13.618	-280.913	104.291	-18.8052	-51.2405	184.225	-2.79662	-35.2371	244.59	-13.5181	-57.0701	92.9872	49.4096	-40.2881	-62.1746	-127.375	7.37558	-7.0013	154.665	-161.042	118.248
881	5	2189.27	3.63217	2.34157	86.5692	81.315	-95.7756	-165.356	-74.0469	138.759	77.1623	29.4145	38.5326	70.8068	-192.311	168.385	-215.289	13.6139	-280.701	105.474	-19.9455	-50.3669	183.223	-2.93579	-37.5117	251.203	-17.006	-53.1036	87.0495	47.6746	-40.7981	-59.6735	-128.306	2.01008	-2.21754	153.704	-160.878	118.778
881	6	2189.27	3.63217	2.34157	86.5692	81.315	-95.7756	-165.356	-74.0469	138.759	77.1623	29.4145	38.5326	70.8068	-192.311	168.385	-215.289	13.6139	-280.701	105.474	-19.9455	-50.3669	183.223	-2.93579	-37.5117	251.203	-17.006	-53.1036	87.0495	47.6746	-40.7981	-59.6735	-128.306	2.01008	-2.21754	153.704	-160.878	118.778
882	1	2258.11	3.63294	2.3418	86.9765	81.8068	-95.7023	-165.442	-74.0363	138.701	77.2479	29.4546	38.8849	73.9214	-194.998	173.385	-220.202	13.3175	-280.783	105.479	-19.9103	-50.6228	183.437	-2.91917	-37.421	250.555	-16.5672	-53.3074	87.3256	47.8393	-40.7981	-59.6735	-128.306	2.01008	-2.21754	153.704	-160.878	118.778
882	2	2220.32	3.63613	2.34019	86.5611	81.3083	-95.7023	-165.442	-74.0363	138.701	77.2479	29.4546	38.543	70.6679	-192.153	168.385	-215.438	13.4301	-280.649	105.71	-20.1693	-50.2415	183.079	-2.97267	-37.5416	251.337	-17.0757	-53.0222	86.9791	47.6001	-40.7981	-59.6735	-128.306	2.01008	-2.21754	153.704	-160.878	118.778
882	3	2231.04	3.63926	2.3328	86.6636	81.053	-95.3262	-160.442	-78.7759	137.025	78.5144	30.2905	38.543	70.6679	-192.153	168.385	-215.438	13.4301	-280.649	105.71	-20.1693	-50.2415	183.079	-2.97267	-39.0752	254.992	-18.4858	-51.1388	83.8008	46.2512	-40.7981	-59.6735	-128.306	2.01008	-2.21754	153.704	-160.878	118.778
882	4	2214.8	3.64151	2.33371	85.8164	80.0989	-95.3262	-160.442	-78.7759	137.025	78.5144	30.2905	38.2056	67.3352	-189.187	163.385	-210.552	13.6112	-280.66	105.482	-19.9897	-50.2087	183.094	-2.94754	-39.236	255.539	-18.7695	-50.9484	83.4695	46.0889	-41.175	-60.0256	-128.901	6.23574	-6.6328	154.534	-160.878	118.778
882	5	2223.91	3.64229	2.33337	85.9007	79.7013	-95.3262	-160.442	-78.7759	137.025	78.5144	30.2905	38.2056	67.3352	-189.187	163.385	-210.552	13.6112	-280.66	105.482	-19.9897	-50.2087	183.094	-2.94754	-40.7823	260.539	-21.6151	-48.7049	80.0921	44.7378	-41.175	-60.0256	-128.901	6.23574	-6.6328	154.534	-160.818	118.975
882	6	2223.91	3.64229	2.33337	85.9007	79.7013	-95.3262	-160.442	-78.7759	137.025	78.5144	30.2905	38.2056	67.3352	-189.187	163.385	-210.552	13.6112	-280.66	105.482	-19.9897	-50.2087	183.094	-2.94754	-40.7823	260.539	-21.6151	-48.7049	80.0921	44.7378	-41.175	-60.0256	-128.901	6.23574	-6.6328	154.534	-160.818	118.975
883	1	2287.79	3.64263	2.3316	86.2888	80.1101	-95.1277	-160.845	-78.5941	136.905	78.7248	30.3794	38.5398	70.7074	-192.222	168.385	-215.536	13.3437	-280.888	105.545	-19.9244	-50.9427	183.7	-2.90537	-40.7823	260.539	-21.6151	-48.7049	80.0921	44.7378	-41.175	-60.0256	-128.901	6.23574	-6.6328	154.534	-160.818	118.975
883	2	2385.28	3.64832	2.33193	86.7612	80.394	-95.4171	-161.662	-77.5558	137.618	77.9916	30.1409	38.9053	73.4806	-194.47	173.379	-220.536	12.8437	-280.732	105.814	-20.2256	-50.4999	183.285	-2.96743	-41.5101	263.331	-23.2259	-47.7267	78.741	43.7999	-41.175	-60.0256	-128.901	6.23574	-6.6328	154.534	-160.818	118.975
883	3	2368.01	3.65013	2.32964	86.6286	79.7825	-95.4141	-161.617	-77.5985	137.603	78.0026	30.1482	38.6912	71.7376	-193.071	170.268	-217.496	13.083	-280.727	105.935	-20.3095	-50.5501	183.308	-2.97031	-43.1084	268.331	-25.8616	-45.9038	76.0099	42.056	-41.175	-60.0256	-128.901	6.23574	-6.6328	154.534	-160.818	118.975
883	4	2341.5	3.65158	2.3289	86.0572	79.2377	-95.4141	-161.617	-77.5985	137.603	78.0026	30.1482	38.3464	68.5858	-190.348	165.268	-212.616	13.334	-280.727	105.929	-20.3046	-50.5491	183.308	-2.96962	-42.8399	267.463	-25.3783	-46.2071	76.4301	42.3626	-41.358	-60.1267	-128.953	7.38453	-7.91798	154.698	-160.818	118.975
883	5	2344.19	3.64975	2.32831	85.9165	79.5434	-95.4141	-161.617	-77.5985	137.603	78.0026	30.1482	38.3464	68.5858	-190.348	165.268	-212.616	13.334	-280.727	105.929	-20.3046	-50.5491	183.308	-2.96962	-41.3114	262.463	-22.6465	-47.8657	78.8122	44.1427	-41.358	-60.1267	-128.953	7.38453	-7.91798	154.698	-160.809	119.005
883	6	2344.19	3.64975	2.32831	85.9165	79.5434	-95.4141	-161.617	-77.5985	137.603	78.0026	30.1482	38.3464	68.5858	-190.348	165.268	-212.616	13.334	-280.727	105.929	-20.3046	-50.5491	183.308	-2.96962	-41.3114	262.463	-22.6465	-47.8657	78.8122	44.1427	-41.358	-60.1267	-128.953	7.38453	-7.91798	154.698	-160.809	119.005
884	1	1447.04	3.64323	2.32766	85.6063	79.1176	-94.0511	-164.111	-76.6158	136.682	79.5288	30.7781	38.3464	68.5858	-190.348	165.268	-212.616	13.334	-282.3	106.238	-19.7574	-55.5491	187.448	-2.66604	-41.3114	262.463	-22.6465	-47.8657	78.8122	44.1427	-41.358	-60.1267	-128.953	7.38453	-7.91798	154.698	-160.809	119.005
884	2	1434.06	3.64581	2.32741	85.7366	78.7951	-94.2237	-164.64	-75.975	137.084	79.1288	30.6219	38.3464	68.5858	-190.348	165.268	-212.616	13.334	-282.294	106.248	-19.7682	-55.5324	187.433	-2.6683	-42.7034	267.463	-25.4758	-46.1457	76.3801	42.4434	-41.358	-60.1267	-128.953	7.38453	-7.91798	154.698	-160.809	119.005
884	3	1499.91	3.64963	2.31851	86.3196	79.4073	-94.2237	-164.64	-75.975	137.084	79.1288	30.6219	38.6586	72.6953	-194.317	170.268	-217.478	13.4183	-282.264	106.929	-20.2439	-55.8075	187.558	-2.68875	-42.6995	267.45	-25.4685	-46.15	76.3862	42.4479	-41.3038	-60.0716	-128.461	5.96178	-6.61701	154.172	-160.809	119.005
884	4	1521.96	3.65106	2.3212	85.8911	78.9263	-94.2237	-164.64	-75.975	137.084	79.1288	30.6219	38.6586	72.6953	-194.317	170.268	-217.478	13.4183	-282.289	106.329	-19.774	-55.6949	187.573	-2.62002	-42.6973	267.443	-25.4646	-46.1525	76.3897	42.4504	-42.0028	-60.451	-128.701	10.4461	-11.617	154.827	-160.809	119.005
884	5	1506.62	3.65126	2.32163	86.4128	79.4959	-94.2237	-164.64	-75.975	137.084	79.1288	30.6219	38.6586	72.6953	-194.317	170.268	-217.478	13.4183	-282.289	106.329	-19.774	-55.6949	187.573	-2.62002	-42.6929	267.429	-25.4568	-46.1572	76.3965	42.4555	-41.1357	-60.4245	-128.579	5.55992	-6.61701	154.348	-160.59	119.628
884	6	1506.62	3.65126	2.32163	86.4128	79.4959	-94.2237	-164.64	-75.975	137.084	79.1288	30.6219	38.6586	72.6953	-194.317	170.268	-217.478	13.4183	-282.289	106.329	-19.774	-55.6949	187.573	-2.62002	-42.6929	267.429	-25.4568	-46.1572	76.3965	42.4555	-41.1357	-60.4245	-128.579	5.55992	-6.61701	154.348	-160.59	119.628
885	1	1500.69	3.64525	2.32265	86.1153	79.085	-92.7406	-166.916	-75.2247	136.194	80.521	31.45	38.6586	72.6953	-194.317	170.268	-217.478	13.4183	-283.889	106.778	-19.4534	-60.6949	191.672	-2.42008	-42.6929	267.429	-25.4568	-46.1572	76.3965	42.4555	-41.1357	-60.4245	-128.579	5.55992	-6.61701	154.348	-160.59	119.628
885	2	1479.49	3.64466	2.32251	86.5671	79.6116	-92.8885	-167.415	-74.6506	136.519	80.2127	31.3026	38.6586	72.6953	-194.317	170.268	-217.478	13.4183	-283.889	106.778	-19.4534	-60.6949	191.672	-2.42008	-42.6923	267.427	-25.4559	-46.1578	76.3974	42.4561	-40.5004	-59.6321	-128.987	1.20271	-1.61701	154.007	-160.59	119.628
885	3	1532.55	3.66822	2.3079	87.101	80.2054	-92.8885	-167.415	-74.6506	136.519	80.2127	31.3026	39.1875	77.1267	-198.118	175.268	-222.478	13.0211	-283.887	106.843	-19.4996	-60.7211	191.684	-2.42246	-42.6912	267.423	-25.4538	-46.1591	76.3992	42.4574	-40.508	-59.632	-128.915	1.06225	-1.50155	153.946	-160.59	119.628
885	4	1551.92	3.66928	2.3111	86.6497	79.7163	-92.8885	-167.415	-74.6506	136.519	80.2127	31.3026	39.1875	77.1267	-198.118	175.268	-222.478	13.0211	-283.911	106.16	-18.9682	-60.5597	191.67	-2.34393	-42.687	267.409	-25.4461	-46.1639	76.4059	42.4622	-40.8301	-60.0148	-129.774	5.95168	-6.50155	154.98	-160.59	119.628
885	5	1566.36	3.66815	2.31131	86.7547	80.2783	-92.8885	-167.415	-74.6506	136.519	80.2127	31.3026	39.1875	77.1267	-198.118	175.268	-222.478	13.0211	-283.911	106.16	-18.968	-60.5596	191.67	-2.34395	-41.1546	262.409	-22.7193	-47.8225	78.7933	44.2451	-40.6638	-59.9978	-129.475	3.51958	-4.40753	154.622	-160.46	120.101
885	6	1566.36	3.66815	2.31131	86.7547	80.2783	-92.8885	-167.415	-74.6506	136.519	80.2127	31.3026	39.1875	77.1267	-198.118	175.268	-222.478	13.0211	-283.911	106.16	-18.968	-60.5596	191.67	-2.34395	-41.1546	262.409	-22.7193	-47.8225	78.7933	44.2451	-40.6638	-59.9978	-129.475	3.51958	-4.40753	154.622	-160.46	120.101
886	1	1523.05	3.6699	2.3097	86.3361	79.819	-92.7551	-167.567	-74.6222	136.448	80.3123	31.3919	38.8116	74.3278	-195.839	170.268	-217.679	13.3185	-283.913	106.16	-18.9677	-60.5684	191.677	-2.34375	-41.1546	262.409	-22.7193	-47.8225	78.7933	44.2451	-40.6638	-59.9978	-129.475	3.51958	-4.40753	154.622	-160.46	120.101
886	2	1379.98	3.59942	2.36947	85.8632	79.2095	-92.7551	-167.567	-74.6222	136.448	80.3123	31.3919	37.6495	69.3438	-190.839	165.304	-212.725	14.2104	-283.895	106.189	-18.9982	-60.5183	191.631	-2.35012	-41.3158	262.992	-23.0499	-47.6251	78.5136	44.0475	-40.5975	-59.8766	-129.51	2.88835	-3.70845	154.557	-160.46	120.101
886	3	1386.38	3.60149	2.36596	86.1711	79.0711	-92.7551	-167.567	-74.6222	136.448	80.3123	31.3919	37.7775	70.9512	-192.389	167.281	-214.645	14.2346	-283.888	106.449	-19.1762	-60.6366	191.69	-2.35526	-42.9124	267.992	-25.6829	-45.7992	75.7764	42.3024	-40.5981	-59.8759	-129.5	2.86444	-3.68777	154.547	-160.46	120.101
886	4	1397.62	3.60283	2.36839	85.7161	78.5751	-92.7551	-167.567	-74.6222	136.448	80.3123	31.3919	37.7775	70.9512	-192.389	167.281	-214.645	14.2346	-283.916	105.862	-18.7094	-60.5501	191.722	-2.28087	-42.8979	267.945	-25.657	-45.8156	75.7991	42.3189	-41.0542	-60.2319	-130.164	7.603	-8.68777	155.439	-160.46	120.101
886	5	1406.71	3.60141	2.37043	85.6212	78.9253	-92.7551	-167.567	-74.6222	136.448	80.3123	31.3919	37.7775	70.9512	-192.389	167.281	-214.645	14.2346	-283.903	105.438	-18.3953	-60.4559	191.74	-2.31269	-41.3734	262.945	-22.9321	-47.4416	78.1303	44.1209	-41.0347	-60.2291	-130.149	7.40061	-8.50861	155.414	-160.428	120.226
886	6	1406.71	3.60141	2.37043	85.6212	78.9253	-92.7551	-167.567	-74.6222	136.448	80.3123	31.3919	37.7775	70.9512	-192.389	167.281	-214.645	14.2346	-283.903	105.438	-18.3953	-60.4559	191.74	-2.31269	-41.3734	262.945	-22.9321	-47.4416	78.1303	44.1209	-41.0347	-60.2291	-130.149	7.40061	-8.50861	155.414	-160.428	120.226
887	1	1408.5	3.59671	2.37396	85.3291	78.531	-91.1875	-169.325	-74.3016	135.626	81.455	32.4523	37.7775	70.9512	-192.389	167.281	-214.645	14.2346	-285.448	105.883	-18.2309	-65.4559	195.856	-2.23458	-41.3454	262.847	-22.8769	-47.4738	78.1777	44.1541	-41.0347	-60.2291	-130.149	7.40061	-8.50861	155.414	-160.428	120.226
887	2	1384.52	3.59791	2.3736	85.8883	78.8026	-91.4342	-170.263	-73.2768	136.127	81.0086	32.1794	37.7775	70.9512	-192.389	167.281	-214.645	14.2346	-285.448	105.883	-18.2309	-65.4559	195.856	-2.23458	-42.4726	266.834	-25.1219	-46.1424	76.271	42.7954	-40.3262	-59.5382	-130.519	3.09351	-3.50861	155.092	-160.428	120.226
887	3	1387.4	3.60049	2.3639	86.1952	79.1167	-90.993	-165.263	-77.9823	134.3	82.3987	33.054	37.7775	70.9512	-192.389	167.281	-214.645	14.2346	-285.448	105.883	-18.2309	-65.4559	195.856	-2.23458	-42.4281	266.685	-25.0391	-46.1918	76.3415	42.8465	-40.4382	-59.4705	-129.302	0.51169	-1.384	153.949	-160.428	120.226
887	4	1396	3.60168	2.36653	85.7269	78.6121	-90.993	-165.263	-77.9823	134.3	82.3987	33.054	37.7775	70.9512	-192.389	167.281	-214.645	14.2346	-285.474	105.261	-17.7394	-65.3475	195.874	-2.15654	-42.4233	266.67	-25.0306	-46.1971	76.3491	42.8519	-40.7259	-59.7956	-130.28	5.43203	-6.384	155.015	-160.428	120.226
887	5	1406.74	3.60018	2.36778	85.6366	78.9709	-90.993	-165.263	-77.9823	134.3	82.3987	33.054	37.7775	70.9512	-192.389	167.281	-214.645	14.2346	-285.463	104.974	-17.5269	-65.2809	195.884	-2.17831	-40.8922	261.67	-22.3068	-47.8643	78.7622	44.625	-40.7099	-59.7937	-130.244	5.15981	-6.15383	154.975	-160.402	120.33
887	6	1406.74	3.60018	2.36778	85.6366	78.9709	-90.993	-165.263	-77.9823	134.3	82.3987	33.054	37.7775	70.9512	-192.389	167.281	-214.645	14.2346	-285.463	104.974	-17.5269	-65.2809	195.884	-2.17831	-40.8922	261.67	-22.3068	-47.8643	78.7622	44.625	-40.7099	-59.7937	-130.244	5.15981	-6.15383	154.975	-160.402	120.33
888	1	1416.26	3.59648	2.37376	85.2382	78.4728	-89.7688	-170.068	-74.6171	134.893	82.2357	33.6119	37.7775	70.9512	-192.389	167.281	-214.645	14.2346	-286.753	106.357	-18.2326	-70.2809	199.901	-2.3034	-40.8922	261.67	-22.3068	-47.8643	78.7622	44.625	-40.7099	-59.7937	-130.244	5.15981	-6.15383	154.975	-160.402	120.33
888	2	1405.03	3.59941	2.37336	85.3635	78.1488	-90.01	-171.039	-73.5825	135.361	81.8407	33.3282	37.7775	70.9512	-192.389	167.281	-214.645	14.2346	-286.753	106.357	-18.2326	-70.2809	199.901	-2.3034	-42.2408	266.67	-25.1706	-46.2521	76.4677	42.9364	-40.7099	-59.7937	-130.244	5.15981	-6.15383	154.975	-160.402	120.33
888	3	1462.59	3.60239	2.36731	85.9135	78.7392	-90.01	-171.039	-73.5825	135.361	81.8407	33.3282	38.1241	74.6403	-195.821	172.281	-219.498	14.1583	-286.742	106.78	-18.5254	-70.4696	199.995	-2.31459	-42.2307	266.636	-25.1521	-46.2632	76.4837	42.9479	-40.6923	-59.7527	-129.871	4.10492	-5.19431	154.598	-160.402	120.33
888	4	1474.87	3.60376	2.36947	85.4626	78.2422	-90.01	-171.039	-73.5825	135.361	81.8407	33.3282	38.1241	74.6403	-195.821	172.281	-219.498	14.1583	-286.764	106.268	-18.1217	-70.3682	199.998	-2.24879	-42.2277	266.627	-25.1468	-46.2666	76.4886	42.9514	-41.2218	-60.1034	-130.415	8.75917	-10.1943	155.409	-160.402	120.33
888	5	1479.49	3.60438	2.37024	85.9657	78.8425	-90.01	-171.039	-73.5825	135.361	81.8407	33.3282	38.1241	74.6403	-195.821	172.281	-219.498	14.1583	-286.764	106.268	-18.1217	-70.3682	199.998	-2.24879	-42.0532	266.06	-24.8386	-46.4558	76.7632	43.1529	-40.5916	-60.0077	-130.174	3.75917	-5.49386	154.861	-160.18	121.14
888	6	1479.49	3.60438	2.37024	85.9657	78.8425	-90.01	-171.039	-73.5825	135.361	81.8407	33.3282	38.1241	74.6403	-195.821	172.281	-219.498	14.1583	-286.764	106.268	-18.1217	-70.3682	199.998	-2.24879	-42.0532	266.06	-24.8386	-46.4558	76.7632	43.1529	-40.5916	-60.0077	-130.174	3.75917	-5.49386	154.861	-160.18	121.14
889	1	1449.44	3.60588	2.37072	85.8748	78.262	-89.8632	-170.747	-73.938	135.261	81.8928	33.5003	37.9124	73.0175	-194.453	169.472	-216.789	14.3061	-286.796	106.23	-18.0949	-70.506	200.128	-2.25796	-43.6486	271.06	-27.5384	-44.5938	74.0773	41.4126	-40.5916	-60.0077	-130.174	3.75917	-5.49386	154.861	-160.18	121.14
889	2	1454.2	3.6065	2.36911	85.7098	78.5615	-90.2855	-172.45	-72.1258	136.084	81.1957	33.0048	37.9124	73.0175	-194.453	169.472	-216.789	14.3061	-286.796	106.23	-18.0949	-70.506	200.128	-2.25796	-41.8226	266.06	-25.0106	-46.5051	76.9542	43.1963	-40.5916	-60.0077	-130.174	3.75917	-5.49386	154.861	-160.18	121.14
889	3	1508.99	3.60886	2.36762	86.1883	79.0869	-90.2855	-172.45	-72.1258	136.084	81.1957	33.0048	38.2848	76.1654	-197.197	174.472	-221.649	14.0582	-286.793	106.34	-18.171	-70.5542	200.152	-2.26095	-41.8116	266.024	-24.9909	-46.5173	76.9719	43.2087	-40.5819	-59.9976	-130.041	3.36394	-5.12204	154.736	-160.18	121.14
889	4	1528.76	3.60876	2.36852	85.6379	78.7728	-90.2855	-172.45	-72.1258	136.084	81.1957	33.0048	38.2848	76.1654	-197.197	174.472	-221.649	14.0582	-286.807	105.983	-17.8911	-70.4825	200.153	-2.21625	-40.8638	262.976	-23.3274	-47.5742	78.4997	44.2763	-41.0326	-60.311	-130.749	8.09121	-10.122	155.614	-160.18	121.14
889	5	1521.64	3.60998	2.36869	85.7706	78.4459	-90.2855	-172.45	-72.1258	136.084	81.1957	33.0048	38.2848	76.1654	-197.197	174.472	-221.649	14.0582	-286.807	105.983	-17.8911	-70.4825	200.153	-2.21625	-42.4205	267.976	-26.0594	-45.7486	75.7953	42.6104	-41.0326	-60.311	-130.749	8.0909	-10.1217	155.614	-160.17	121.181
889	6	1521.64	3.60998	2.36869	85.7706	78.4459	-90.2855	-172.45	-72.1258	136.084	81.1957	33.0048	38.2848	76.1654	-197.197	174.472	-221.649	14.0582	-286.807	105.983	-17.8911	-70.4825	200.153	-2.21625	-42.4205	267.976	-26.0594	-45.7486	75.7953	42.6104	-41.0326	-60.311	-130.749	8.0909	-10.1217	155.614	-160.17	121.181
890	1	1482.24	3.61077	2.36844	85.3966	78.0233	-89.6986	-170.392	-74.3618	135.133	81.9716	33.6902	37.9678	73.4823	-194.847	170.142	-217.55	14.1479	-287.005	105.716	-17.6481	-71.1021	200.725	-2.1908	-42.4205	267.976	-26.0594	-45.7486	75.7953	42.6104	-41.0326	-60.311	-130.749	8.0909	-10.1217	155.614	-160.17	121.181
890	2	1490.11	3.61001	2.36731	85.25	78.3374	-89.8935	-171.177	-73.5262	135.513	81.6512	33.4607	37.9678	73.4823	-194.847	170.142	-217.55	14.1479	-287.005	105.716	-17.6481	-71.1021	200.725	-2.1908	-40.7317	262.976	-23.442	-47.5562	78.4883	44.3789	-41.0326	-60.311	-130.749	8.0909	-10.1217	155.614	-160.17	121.181
890	3	1634.53	3.65327	2.33216	85.8696	78.9744	-89.8935	-171.177	-73.5262	135.513	81.6512	33.4607	38.7247	78.4361	-199.847	174.993	-222.402	13.5685	-287.003	105.784	-17.6952	-71.1315	200.74	-2.19258	-40.9556	263.669	-23.8049	-47.3039	78.1077	44.1352	-41.0163	-60.3039	-130.719	7.93718	-9.96261	155.578	-160.17	121.181
890	4	1636.51	3.65516	2.33174	85.6043	78.2147	-89.8935	-171.177	-73.5262	135.513	81.6512	33.4607	38.7247	78.4361	-199.847	174.993	-222.402	13.5685	-287.003	105.784	-17.6952	-71.1315	200.74	-2.19258	-42.5056	268.669	-26.4852	-45.5908	75.5204	42.4139	-41.6406	-60.5937	-130.905	11.7494	-14.2723	156.079	-160.17	121.181
890	5	1647.29	3.65319	2.33106	85.4559	78.5116	-89.8935	-171.177	-73.5262	135.513	81.6512	33.4607	38.7247	78.4361	-199.847	174.993	-222.402	13.5685	-287.003	105.784	-17.6952	-71.1315	200.74	-2.19258	-40.964	263.669	-23.7892	-47.1683	77.7882	44.2563	-41.6403	-60.5936	-130.905	11.7479	-14.2708	156.079	-160.15	121.238
890	6	1647.29	3.65319	2.33106	85.4559	78.5116	-89.8935	-171.177	-73.5262	135.513	81.6512	33.4607	38.7247	78.4361	-199.847	174.993	-222.402	13.5685	-287.003	105.784	-17.6952	-71.1315	200.74	-2.19258	-40.964	263.669	-23.7892	-47.1683	77.7882	44.2563	-41.6403	-60.5936	-130.905	11.7479	-14.2708	156.079	-160.15	121.238
891	1	1599.57	3.65302	2.33102	85.3979	78.4454	-89.7081	-170.436	-74.3156	135.154	81.9459	33.6833	38.6705	77.9757	-199.419	174.311	-221.776	13.5511	-287.064	105.682	-17.6043	-71.3056	200.903	-2.18194	-40.9638	263.669	-23.7887	-47.1685	77.7886	44.2565	-41.6403	-60.5936	-130.905	11.7479	-14.2708	156.079	-160.15	121.238
891	2	1584.51	3.65488	2.33091	85.4907	78.0829	-89.7523	-170.609	-74.1305	135.242	81.8713	33.632	38.6329	77.6438	-199.118	173.819	-221.316	13.5506	-287.064	105.682	-17.6043	-71.3056	200.903	-2.18194	-42.4456	268.669	-26.5458	-45.4929	75.3454	42.5274	-41.6403	-60.5936	-130.905	11.7479	-14.2708	156.079	-160.15	121.238
891	3	1544.56	3.65658	2.32585	85.3749	78.0245	-89.7522	-170.608	-74.131	135.242	81.8714	33.6321	38.2378	75.3434	-197.471	168.819	-216.433	14.0746	-287.064	105.682	-17.6043	-71.3056	200.903	-2.18194	-42.17	267.734	-26.0138	-45.7888	75.7597	42.8509	-41.112	-60.4546	-130.736	9.00186	-11.1393	155.681	-160.15	121.238
891	4	1453.82	3.59608	2.37913	84.6335	77.1636	-89.7522	-170.608	-74.131	135.242	81.8714	33.6321	37.1821	70.3705	-192.471	163.91	-211.523	14.8814	-287.065	105.634	-17.5673	-71.2928	200.901	-2.17644	-42.1688	267.73	-26.0116	-45.7902	75.7616	42.8523	-41.4217	-60.5838	-130.783	10.7173	-13.1091	155.884	-160.15	121.238
891	5	1451.61	3.60361	2.41234	85.4419	78.004	-89.7522	-170.608	-74.131	135.242	81.8714	33.6321	37.1821	70.3705	-192.471	163.91	-211.523	14.8814	-286.872	100.634	-13.8611	-70.0489	200.958	-2.52216	-42.1084	267.535	-25.9064	-45.8528	75.8524	42.9236	-40.6932	-60.4311	-130.797	6.45339	-8.75023	155.498	-159.824	122.299
891	6	1451.61	3.60361	2.41234	85.4419	78.004	-89.7522	-170.608	-74.131	135.242	81.8714	33.6321	37.1821	70.3705	-192.471	163.91	-211.523	14.8814	-286.872	100.634	-13.8611	-70.0489	200.958	-2.52216	-42.1084	267.535	-25.9064	-45.8528	75.8524	42.9236	-40.6932	-60.4311	-130.797	6.45339	-8.75023	155.498	-159.824	122.299
892	1	1377.07	3.60352	2.41237	85.4433	78.0031	-89.7093	-170.442	-74.3093	135.157	81.9425	33.6823	37.1821	70.3705	-192.471	163.91	-211.523	14.8814	-286.899	100.588	-13.8198	-70.129	201.032	-2.51652	-42.1084	267.535	-25.9064	-45.8528	75.8524	42.9236	-40.6932	-60.4311	-130.797	6.45339	-8.75023	155.498	-159.824	122.299
892	2	1382.11	3.60608	2.41295	85.4091	78.0675	-90.8744	-175.141	-69.3093	137.428	80.0245	32.3136	37.1821	70.3705	-192.471	163.91	-211.523	14.8814	-286.106	101.673	-14.8831	-67.921	199.035	-2.74667	-41.9718	267.126	-25.6921	-45.9985	76.07	43.0682	-40.6932	-60.4311	-130.797	6.45339	-8.75023	155.498	-159.824	122.299
892	3	1450.07	3.60912	2.40226	86.2191	78.9368	-90.8744	-175.141	-69.3093	137.428	80.0245	32.3136	37.5464	74.3825	-196.365	168.91	-216.355	14.9335	-286.106	102.398	-15.3733	-68.2482	199.192	-2.74758	-41.9413	267.025	-25.6359	-46.0315	76.1173	43.1032	-40.3957	-60.2836	-129.971	2.83391	-5.07326	154.608	-159.824	122.299
892	4	1408.91	3.60976	2.40274	85.6629	78.3259	-90.8744	-175.141	-69.3093	137.428	80.0245	32.3136	37.1405	71.4085	-193.821	163.91	-211.472	15.2332	-286.107	102.347	-15.3338	-68.2389	199.194	-2.74164	-41.9399	267.021	-25.6333	-46.0331	76.1196	43.1049	-40.5111	-60.3651	-130.21	4.21508	-6.52005	154.875	-159.824	122.299
892	5	1412.74	3.61779	2.43571	86.0143	78.6444	-90.8744	-175.141	-69.3093	137.428	80.0245	32.3136	37.1405	71.4085	-193.821	163.91	-211.472	15.2332	-285.848	97.3473	-11.6768	-67.1013	199.42	-3.18165	-41.9216	266.962	-25.6015	-46.0524	76.1477	43.1262	-40.5111	-60.3651	-130.21	4.21464	-6.51968	154.875	-159.709	122.828
892	6	1412.74	3.61779	2.43571	86.0143	78.6444	-90.8744	-175.141	-69.3093	137.428	80.0245	32.3136	37.1405	71.4085	-193.821	163.91	-211.472	15.2332	-285.848	97.3473	-11.6768	-67.1013	199.42	-3.18165	-41.9216	266.962	-25.6015	-46.0524	76.1477	43.1262	-40.5111	-60.3651	-130.21	4.21464	-6.51968	154.875	-159.709	122.828
893	1	1400.46	3.6182	2.43704	86.1726	78.3375	-90.5672	-173.887	-70.6407	136.823	80.5442	32.6698	37.1405	71.4085	-193.821	163.91	-211.472	15.2332	-285.939	97.1902	-11.532	-67.3756	199.676	-3.16119	-43.5766	271.962	-28.2413	-44.2427	73.4644	41.3657	-40.5111	-60.3651	-130.21	4.21464	-6.51968	154.875	-159.709	122.828
893	2	1380.25	3.61762	2.43667	86.6457	78.8787	-90.699	-174.416	-70.0772	137.086	80.3159	32.5193	37.1405	71.4085	-193.821	163.91	-211.472	15.2332	-285.938	97.1915	-11.5332	-67.3732	199.674	-3.16144	-43.5695	271.942	-28.2316	-44.2499	73.4754	41.3726	-40.0416	-59.7127	-130.135	-0.347718	-1.51968	154.307	-159.709	122.828
893	3	1387.92	3.61568	2.42489	86.8219	79.4752	-90.2166	-169.416	-74.7925	135.154	81.8244	33.4076	37.1405	71.4085	-193.821	163.91	-211.472	15.2332	-285.938	97.1915	-11.5332	-67.3732	199.674	-3.16144	-42.197	267.075	-25.3496	-45.6852	75.3972	43.037	-40.1283	-59.7144	-128.948	-3.10045	0.927294	153.349	-159.709	122.828
893	4	1393.69	3.61608	2.42611	86.3253	78.9697	-90.2166	-169.416	-74.7925	135.154	81.8244	33.4076	37.1405	71.4085	-193.821	163.91	-211.472	15.2332	-285.938	96.8382	-11.263	-67.3092	199.684	-3.12565	-42.1746	267.003	-25.3099	-45.7103	75.4323	43.0626	-40.0901	-59.8344	-130.591	1.89955	-3.84219	154.662	-159.709	122.828
893	5	1406.79	3.6146	2.42564	86.4334	79.5313	-90.2166	-169.416	-74.7925	135.154	81.8244	33.4076	37.1405	71.4085	-193.821	163.91	-211.472	15.2332	-285.938	96.8382	-11.263	-67.3092	199.684	-3.12565	-40.6451	262.003	-22.6082	-47.3217	77.7711	44.8727	-40.0791	-59.8328	-130.092	-0.599966	-1.88283	154.216	-159.588	123.356
893	6	1406.79	3.6146	2.42564	86.4334	79.5313	-90.2166	-169.416	-74.7925	135.154	81.8244	33.4076	37.1405	71.4085	-193.821	163.91	-211.472	15.2332	-285.938	96.8382	-11.263	-67.3092	199.684	-3.12565	-40.6451	262.003	-22.6082	-47.3217	77.7711	44.8727	-40.0791	-59.8328	-130.092	-0.599966	-1.88283	154.216	-159.588	123.356
894	1	1415.64	3.61168	2.42575	86.3158	79.8594	-90.1659	-169.52	-74.7434	135.153	81.8382	33.4343	37.1405	71.4085	-193.821	163.91	-211.472	15.2332	-285.938	96.8383	-11.263	-67.3094	199.684	-3.12564	-39.1519	257.003	-19.8987	-48.9901	80.2591	46.6081	-40.0791	-59.8328	-130.092	-0.599966	-1.88283	154.216	-159.588	123.356
894	2	1404.43	3.61709	2.4253	86.4098	79.5292	-90.9131	-172.474	-71.5751	136.634	80.5673	32.5723	37.1405	71.4085	-193.821	163.91	-211.472	15.2332	-285.748	97.1179	-11.5383	-66.7675	199.192	-3.18226	-40.3183	262.003	-22.8764	-47.455	78.1346	44.9635	-40.0791	-59.8328	-130.092	-0.599966	-1.88283	154.216	-159.588	123.356
894	3	1451.51	3.62123	2.41779	87.0949	79.7892	-90.9131	-172.474	-71.5751	136.634	80.5673	32.5723	37.5038	74.8367	-197.097	168.495	-215.897	15.2142	-285.76	97.7018	-11.9283	-67.0225	199.307	-3.17128	-41.9334	267.003	-25.4741	-45.6343	75.3681	43.2061	-40.1089	-59.8354	-129.425	-2.26651	-0.352693	153.691	-159.588	123.356
894	4	1464.52	3.62148	2.41853	86.5898	79.2868	-90.9131	-172.474	-71.5751	136.634	80.5673	32.5723	37.5038	74.8367	-197.097	168.495	-215.897	15.2142	-285.761	97.4345	-11.7238	-66.9726	199.313	-3.14411	-41.8696	266.799	-25.3615	-45.7055	75.468	43.279	-40.119	-59.9477	-131.013	2.73349	-5.17935	154.961	-159.588	123.356
894	5	1474.25	3.61911	2.4174	86.4562	79.5958	-90.9131	-172.474	-71.5751	136.634	80.5673	32.5723	37.5038	74.8367	-197.097	168.495	-215.897	15.2142	-285.76	97.4314	-11.7215	-66.9719	199.313	-3.14444	-40.3327	261.799	-22.6687	-47.3206	77.8221	45.0916	-40.1184	-59.9476	-131.005	2.68425	-5.14177	154.954	-159.578	123.405
894	6	1474.25	3.61911	2.4174	86.4562	79.5958	-90.9131	-172.474	-71.5751	136.634	80.5673	32.5723	37.5038	74.8367	-197.097	168.495	-215.897	15.2142	-285.76	97.4314	-11.7215	-66.9719	199.313	-3.14444	-40.3327	261.799	-22.6687	-47.3206	77.8221	45.0916	-40.1184	-59.9476	-131.005	2.68425	-5.14177	154.954	-159.578	123.405
895	1	1529.73	3.62128	2.41739	86.8754	80.0571	-90.8813	-172.42	-71.6479	136.595	80.605	32.6011	37.9242	77.6883	-199.504	173.495	-220.756	14.8716	-285.787	97.417	-11.7005	-67.0664	199.395	-3.13856	-40.3327	261.799	-22.6687	-47.3206	77.8221	45.0916	-40.1184	-59.9476	-131.005	2.68425	-5.14177	154.954	-159.578	123.405
895	2	1485.15	3.6255	2.41697	86.6794	79.404	-90.8813	-172.42	-71.6479	136.595	80.605	32.6011	37.6365	75.2531	-197.308	169.806	-217.3	14.8909	-285.672	97.5861	-11.8685	-66.7388	199.098	-3.17328	-41.7531	266.799	-25.4582	-45.6721	75.4329	43.3746	-40.1184	-59.9476	-131.005	2.68425	-5.14177	154.954	-159.578	123.405
895	3	1450.68	3.60684	2.43139	86.2419	78.9069	-90.8813	-172.42	-71.6481	136.595	80.6051	32.6011	37.0573	71.2948	-194.009	164.807	-212.3	15.3784	-285.672	97.5861	-11.8685	-66.7388	199.098	-3.17328	-41.7432	266.766	-25.4397	-45.6828	75.4483	43.3862	-40.1091	-59.9418	-130.898	2.35302	-4.82306	154.86	-159.578	123.405
895	4	1473.59	3.6077	2.43233	85.7608	78.3957	-90.8813	-172.42	-71.6481	136.595	80.6051	32.6011	37.0573	71.2948	-194.009	164.807	-212.3	15.3784	-285.672	97.2833	-11.6369	-66.6889	199.112	-3.14282	-41.7202	266.692	-25.3995	-45.7082	75.4841	43.4125	-40.4586	-60.2189	-131.801	7.17019	-9.82306	155.82	-159.578	123.405
895	5	1484.3	3.60522	2.43107	85.6213	78.7032	-90.8813	-172.42	-71.6481	136.595	80.6051	32.6011	37.0573	71.2948	-194.009	164.807	-212.3	15.3784	-285.672	97.2833	-11.6369	-66.6889	199.112	-3.14282	-40.179	261.692	-22.7124	-47.3203	77.8394	45.2274	-40.4586	-60.2189	-131.801	7.17019	-9.82306	155.82	-159.569	123.442
895	6	1484.3	3.60522	2.43107	85.6213	78.7032	-90.8813	-172.42	-71.6481	136.595	80.6051	32.6011	37.0573	71.2948	-194.009	164.807	-212.3	15.3784	-285.672	97.2833	-11.6369	-66.6889	199.112	-3.14282	-40.179	261.692	-22.7124	-47.3203	77.8394	45.2274	-40.4586	-60.2189	-131.801	7.17019	-9.82306	155.82	-159.569	123.442
896	1	1498.57	3.60207	2.43097	85.5059	79.0365	-90.7829	-172.253	-71.8737	136.472	80.7218	32.6905	37.0573	71.2948	-194.009	164.807	-212.3	15.3784	-285.672	97.2833	-11.6369	-66.6889	199.112	-3.14282	-38.7086	256.692	-19.9841	-48.9616	80.2798	46.9616	-40.4586	-60.2189	-131.801	7.17019	-9.82306	155.82	-159.569	123.442
896	2	1522.58	3.6044	2.43164	85.9565	79.3678	-91.1082	-173.329	-70.6576	137.062	80.1964	32.3356	37.4819	73.592	-195.736	169.729	-217.233	14.7557	-284.617	99.299	-13.7019	-63.7569	196.501	-3.79109	-39.4207	259.611	-21.694	-48.0355	78.9887	45.9883	-40.4279	-60.1743	-131.824	6.87449	-9.53033	155.801	-159.564	123.477
896	3	1498.41	3.60608	2.42431	86.5025	79.476	-90.7637	-169.656	-74.1283	135.63	81.3197	32.9811	37.4819	73.592	-195.736	169.729	-217.233	14.7557	-284.617	99.299	-13.7019	-63.7569	196.501	-3.79109	-41.0961	264.611	-24.1962	-46.1336	76.0234	44.2174	-40.0587	-60.014	-131.114	3.15331	-5.64078	155.008	-159.564	123.477
896	4	1508.33	3.59299	2.438	86.4731	79.4316	-91.0209	-166.924	-76.5208	137.263	79.5256	33.2354	37.4909	73.6391	-195.783	169.776	-217.28	14.7487	-283.55	100.245	-14.5982	-57.8334	189.713	-4.61336	-41.2723	266.177	-24.2211	-45.724	75.4943	44.0483	-40.4411	-60.287	-131.76	7.82089	-10.3074	155.784	-159.589	123.235
896	5	1518.66	3.59098	2.43828	86.3571	79.7594	-91.0209	-166.924	-76.5208	137.263	79.5256	33.2354	37.4909	73.6391	-195.783	169.776	-217.28	14.7487	-283.537	100.007	-14.4233	-57.7879	189.731	-4.63449	-39.7714	261.177	-21.4719	-47.3881	77.8893	45.8027	-40.4387	-60.2863	-131.759	7.7931	-10.2845	155.781	-159.576	123.288
896	6	1518.66	3.59098	2.43828	86.3571	79.7594	-91.0209	-166.924	-76.5208	137.263	79.5256	33.2354	37.4909	73.6391	-195.783	169.776	-217.28	14.7487	-283.537	100.007	-14.4233	-57.7879	189.731	-4.63449	-39.7714	261.177	-21.4719	-47.3881	77.8893	45.8027	-40.4387	-60.2863	-131.759	7.7931	-10.2845	155.781	-159.576	123.288
897	1	1769.48	3.66583	2.37949	86.9382	80.4406	-91.0038	-166.97	-76.4919	137.234	79.5598	33.2406	38.6995	78.6322	-200.783	174.746	-222.255	13.79	-283.55	100.008	-14.4171	-57.8312	189.763	-4.6338	-39.7714	261.177	-21.4719	-47.3881	77.8893	45.8027	-40.4387	-60.2863	-131.759	7.7931	-10.2845	155.781	-159.576	123.288
897	2	1739.5	3.66631	2.37885	87.2865	80.714	-91.0038	-166.97	-76.4919	137.234	79.5598	33.2406	38.5704	77.5327	-199.775	173.127	-220.764	13.7668	-283.499	100.094	-14.5058	-57.6841	189.627	-4.65075	-40.1548	262.626	-22.3062	-46.9126	77.2192	45.3182	-39.7736	-59.744	-131.813	3.39855	-5.28454	155.321	-159.576	123.288
897	3	1685.7	3.66994	2.37509	87.0936	80.1047	-91.0038	-166.97	-76.4919	137.234	79.5598	33.2406	38.1644	75.19	-198.054	168.127	-215.892	14.2688	-283.499	100.103	-14.5117	-57.6878	189.628	-4.65076	-41.4256	266.717	-24.4965	-45.4384	75.0235	43.9115	-39.753	-59.7433	-131.542	2.63439	-4.56107	155.086	-159.576	123.288
897	4	1633.16	3.65959	2.38125	86.5308	79.4846	-91.0038	-166.97	-76.4919	137.234	79.5598	33.2406	37.6737	71.9646	-195.302	163.131	-210.892	14.6257	-283.499	100.052	-14.4728	-57.6762	189.628	-4.64547	-41.4247	266.714	-24.4948	-45.4394	75.0249	43.9126	-39.8537	-59.8364	-131.773	3.98117	-5.96053	155.352	-159.576	123.288
897	5	1526.22	3.61283	2.41442	86.8802	79.9082	-90.7714	-164.312	-80.0171	135.949	81.2031	32.979	37.7015	72.1493	-195.457	163.493	-211.241	14.6124	-283.297	100.606	-15.1322	-56.573	188.537	-4.82438	-41.4004	266.631	-24.4482	-45.4665	75.064	43.9406	-41.4653	-58.3062	-130.39	-0.251754	-3.70732	153.265	-159.259	123.42
897	6	1526.22	3.61283	2.41442	86.8802	79.9082	-90.7714	-164.312	-80.0171	135.949	81.2031	32.979	37.7015	72.1493	-195.457	163.493	-211.241	14.6124	-283.297	100.606	-15.1322	-56.573	188.537	-4.82438	-41.4004	266.631	-24.4482	-45.4665	75.064	43.9406	-41.4653	-58.3062	-130.39	-0.251754	-3.70732	153.265	-159.259	123.42
898	1	1493.21	3.61445	2.40783	86.9187	80.0995	-89.842	-169.312	-75.396	135.032	82.1026	33.5768	37.7015	72.1493	-195.457	163.493	-211.241	14.6124	-282.814	104.092	-18.8178	-52.4939	183.859	-5.89816	-41.2926	266.237	-24.2189	-45.5869	75.2387	44.0666	-41.4653	-58.3062	-130.39	-0.251754	-3.70732	153.265	-159.259	123.42
898	2	1480.23	3.61418	2.40723	87.4482	80.6512	-89.8789	-169.453	-75.2439	135.106	82.0383	33.5349	37.7015	72.1493	-195.457	163.493	-211.241	14.6124	-282.814	104.092	-18.8178	-52.4939	183.859	-5.89816	-41.2926	266.237	-24.2188	-45.587	75.2388	44.0667	-41.3336	-58.1051	-129.119	-5.23991	1.29268	152.18	-159.259	123.42
898	3	1503.81	3.61489	2.40206	87.0596	80.2781	-89.8232	-168.832	-75.8296	134.848	82.2397	33.6434	37.8374	73.3079	-196.564	165.08	-212.765	14.5962	-282.813	104.272	-18.9392	-52.5941	183.92	-5.89897	-41.29	266.228	-24.214	-45.5898	75.2428	44.0696	-41.1029	-58.0187	-131.191	-0.239909	-3.34843	153.555	-159.259	123.42
898	4	1516.99	3.61532	2.40218	86.445	79.6395	-89.8232	-168.832	-75.8296	134.848	82.2397	33.6434	37.7371	72.5499	-195.878	163.892	-211.616	14.6428	-282.816	104.2	-18.8827	-52.5833	183.923	-5.88967	-41.2897	266.227	-24.2134	-45.5902	75.2434	44.07	-41.241	-58.1332	-132.608	4.76009	-8.3227	154.716	-159.259	123.42
898	5	1514.18	3.61623	2.40284	86.9557	80.1847	-89.8232	-168.832	-75.8296	134.848	82.2397	33.6434	37.7371	72.5499	-195.878	163.892	-211.616	14.6428	-282.816	104.2	-18.8827	-52.5833	183.923	-5.88967	-41.2826	266.203	-24.2003	-45.5981	75.2547	44.0784	-40.8916	-58.0243	-131.96	-0.239909	-3.797	153.989	-159.109	124.122
898	6	1514.18	3.61623	2.40284	86.9557	80.1847	-89.8232	-168.832	-75.8296	134.848	82.2397	33.6434	37.7371	72.5499	-195.878	163.892	-211.616	14.6428	-282.816	104.2	-18.8827	-52.5833	183.923	-5.88967	-41.2826	266.203	-24.2003	-45.5981	75.2547	44.0784	-40.8916	-58.0243	-131.96	-0.239909	-3.797	153.989	-159.109	124.122
899	1	1501.05	3.61656	2.40278	86.9268	80.1758	-89.7047	-170.423	-74.3284	135.141	81.9587	33.6862	37.7371	72.5499	-195.878	163.892	-211.616	14.6428	-282.689	105.01	-19.7395	-52.0196	183.23	-6.15709	-41.2826	266.203	-24.2003	-45.5981	75.2547	44.0784	-40.8916	-58.0243	-131.96	-0.239909	-3.797	153.989	-159.109	124.122
899	2	1510.91	3.61499	2.40142	86.7912	80.4884	-89.806	-170.814	-73.9085	135.346	81.7839	33.5703	37.7371	72.5499	-195.878	163.892	-211.616	14.6428	-282.689	105.01	-19.7396	-52.0195	183.23	-6.1571	-39.7107	261.203	-21.4878	-47.3617	77.8316	45.8033	-40.8916	-58.0243	-131.96	-0.239909	-3.797	153.989	-159.109	124.122
899	3	1522.07	3.61601	2.39796	87.5127	81.1023	-89.806	-170.814	-73.9085	135.346	81.7839	33.5703	37.9025	73.9091	-197.165	165.803	-213.451	14.6119	-282.686	105.205	-19.8712	-52.1286	183.298	-6.15877	-40.1506	262.593	-22.2177	-46.8467	77.0538	45.3237	-40.8048	-57.9873	-130.376	-5.23991	1.11877	152.768	-159.109	124.122
899	4	1543.81	3.61665	2.39775	87.9943	81.517	-89.806	-170.814	-73.9085	135.346	81.7839	33.5703	37.8271	73.369	-196.684	164.927	-212.604	14.6526	-282.688	105.165	-19.8393	-52.1224	183.299	-6.15341	-40.3065	263.118	-22.5041	-46.668	76.7838	45.1481	-41.0877	-58.1715	-128.094	-10.2399	5.6802	151.299	-159.109	124.122
899	5	1527.87	3.61822	2.39837	88.1124	81.1938	-89.806	-170.814	-73.9085	135.346	81.7839	33.5703	37.8271	73.369	-196.684	164.927	-212.604	14.6526	-282.688	105.165	-19.8393	-52.1224	183.299	-6.15341	-41.8068	268.118	-25.2798	-44.8983	74.2002	43.4901	-41.0762	-58.169	-128.177	-10.1072	5.53723	151.359	-159.11	124.177
899	6	1527.87	3.61822	2.39837	88.1124	81.1938	-89.806	-170.814	-73.9085	135.346	81.7839	33.5703	37.8271	73.369	-196.684	164.927	-212.604	14.6526	-282.688	105.165	-19.8393	-52.1224	183.299	-6.15341	-41.8068	268.118	-25.2798	-44.8983	74.2002	43.4901	-41.0762	-58.169	-128.177	-10.1072	5.53723	151.359	-159.11	124.177
900	1	1477.62	3.61815	2.39876	88.1429	81.1318	-89.7091	-170.441	-74.3107	135.157	81.9433	33.6825	37.8271	73.369	-196.684	164.927	-212.604	14.6526	-282.728	105.086	-19.76	-52.2464	183.419	-6.14072	-42.1369	269.102	-25.8021	-44.5225	73.6513	43.1499	-41.0762	-58.169	-128.177	-10.1072	5.53723	151.359	-159.11	124.177
900	2	1488.08	3.62007	2.39746	88.0681	81.3678	-90.9152	-175.098	-69.3107	137.592	79.861	32.3029	37.8271	73.369	-196.684	164.927	-212.604	14.6526	-281.879	106.607	-21.3486	-49.7569	181.065	-6.45437	-41.2376	266.482	-24.4309	-45.5004	75.1009	44.0651	-41.0762	-58.169	-128.177	-10.1072	5.53723	151.359	-159.11	124.177
900	3	1531.6	3.61891	2.39311	88.1314	81.8841	-90.9152	-175.098	-69.3107	137.592	79.861	32.3029	38.0777	75.2574	-198.427	167.77	-215.338	14.5656	-281.875	106.816	-21.4906	-49.8766	181.141	-6.45691	-39.7716	261.482	-21.6128	-47.1497	77.4428	45.7737	-41.0505	-58.1593	-128.309	-9.82331	5.28021	151.435	-159.11	124.177
900	4	1561.08	3.62093	2.39394	88.7516	82.2503	-90.9152	-175.098	-69.3107	137.592	79.861	32.3029	38.0777	75.2574	-198.427	167.77	-215.338	14.5656	-281.891	106.549	-21.2769	-49.8367	181.151	-6.41962	-40.4761	263.867	-22.9052	-46.3414	76.1974	44.9853	-41.7518	-58.6895	-125.125	-14.8233	9.44526	149.682	-159.11	124.177
900	5	1546.5	3.62276	2.39532	88.8903	81.9521	-90.9152	-175.098	-69.3107	137.592	79.861	32.3029	38.0777	75.2574	-198.427	167.77	-215.338	14.5656	-281.889	106.445	-21.1987	-49.8206	181.164	-6.42861	-41.9816	268.867	-25.6796	-44.6046	73.6659	43.2849	-41.7471	-58.6893	-125.151	-14.79	9.40697	149.701	-159.11	124.211
900	6	1546.5	3.62276	2.39532	88.8903	81.9521	-90.9152	-175.098	-69.3107	137.592	79.861	32.3029	38.0777	75.2574	-198.427	167.77	-215.338	14.5656	-281.889	106.445	-21.1987	-49.8206	181.164	-6.42861	-41.9816	268.867	-25.6796	-44.6046	73.6659	43.2849	-41.7471	-58.6893	-125.151	-14.79	9.40697	149.701	-159.11	124.211
901	1	1492.56	3.62126	2.39751	89.0536	81.6386	-90.1829	-172.232	-72.3829	136.098	81.1592	33.1298	38.0777	75.2574	-198.427	167.77	-215.338	14.5656	-282.167	105.875	-20.6207	-50.6753	181.992	-6.33542	-43.7209	273.867	-28.2879	-42.634	70.7693	41.5453	-41.7471	-58.6893	-125.151	-14.79	9.40697	149.701	-159.11	124.211
901	2	1518.86	3.62062	2.39811	88.7423	81.4832	-90.7347	-174.352	-70.1016	137.225	80.1795	32.5093	38.0777	75.2574	-198.427	167.77	-215.338	14.5656	-282.167	105.875	-20.6207	-50.6753	181.992	-6.33542	-43.7204	273.866	-28.2872	-42.6346	70.7702	41.5458	-41.0708	-56.2529	-130.151	-12.7293	8.54682	151.718	-159.11	124.211
901	3	1525.61	3.61843	2.39097	88.4927	81.6517	-90.7347	-174.352	-70.1016	137.225	80.1795	32.5093	38.0777	75.2574	-198.427	167.77	-215.338	14.5656	-282.152	106.696	-21.1783	-51.136	182.28	-6.34439	-42.3998	268.866	-25.2106	-44.0546	72.5638	43.2154	-41.0708	-56.2529	-130.151	-12.7293	8.54682	151.718	-159.11	124.211
901	4	1465.15	3.62015	2.39271	89.0621	81.9717	-90.7347	-174.352	-70.1016	137.225	80.1795	32.5093	38.0777	75.2574	-198.427	167.77	-215.338	14.5656	-282.179	106.197	-20.7795	-51.0517	182.29	-6.2746	-42.2587	268.397	-24.9433	-44.2177	72.7791	43.3821	-41.9626	-56.9973	-126.471	-17.7293	12.5042	149.792	-159.11	124.211
901	5	1478.23	3.61813	2.39212	88.9215	82.2562	-90.7347	-174.352	-70.1016	137.225	80.1795	32.5093	38.0777	75.2574	-198.427	167.77	-215.338	14.5656	-282.177	106.119	-20.721	-51.0398	182.3	-6.28186	-40.7939	263.397	-22.2086	-45.7779	74.9923	45.2231	-41.9626	-56.9973	-126.471	-17.7293	12.5042	149.792	-159.119	124.291
901	6	1478.23	3.61813	2.39212	88.9215	82.2562	-90.7347	-174.352	-70.1016	137.225	80.1795	32.5093	38.0777	75.2574	-198.427	167.77	-215.338	14.5656	-282.177	106.119	-20.721	-51.0398	182.3	-6.28186	-40.7939	263.397	-22.2086	-45.7779	74.9923	45.2231	-41.9626	-56.9973	-126.471	-17.7293	12.5042	149.792	-159.119	124.291
902	1	1881.2	3.58236	2.39784	90.0567	82.8671	-92.2839	-165.974	-78.1442	142.122	75.2216	32.4204	38.1061	75.4359	-198.577	168.099	-215.657	14.5449	-279.888	110.759	-25.5988	-38.506	168.25	-8.08366	-41.0749	267.48	-22.3919	-45.2962	74.329	44.9116	-46.318	-64.6575	-109.875	-21.5328	14.3335	141.478	-157.024	121.301
902	2	1675.58	3.58304	2.39871	89.8915	82.8891	-93.1904	-169.381	-74.2927	144.244	73.3106	31.4387	38.1061	75.4359	-198.577	168.099	-215.657	14.5449	-279.888	110.759	-25.5988	-38.506	168.25	-8.08366	-41.0749	267.48	-22.3919	-45.2962	74.329	44.9116	-45.6817	-61.598	-114.875	-22.729	16.8813	143.208	-157.024	121.301
902	3	1733.64	3.61607	2.37497	90.4047	83.4692	-93.1693	-169.156	-74.5104	144.131	73.4033	31.4771	38.8333	80.0677	-202.525	173.099	-220.655	14.0179	-279.887	110.818	-25.6373	-38.5548	168.289	-8.08454	-41.0745	267.478	-22.3909	-45.2968	74.3298	44.9122	-45.6632	-61.5981	-114.923	-22.6167	16.7789	143.226	-157.024	121.301
902	4	1933.98	3.62385	2.39431	90.6139	83.5041	-93.1693	-169.156	-74.5104	144.131	73.4033	31.4771	38.8333	80.0677	-202.525	173.099	-220.655	14.0179	-280.205	107.186	-22.6092	-38.0764	168.411	-7.50879	-41.0532	267.402	-22.3467	-45.3232	74.3654	44.9374	-47.7569	-62.7729	-109.923	-26.1307	18.3781	141.25	-157.024	121.301
902	5	1768.89	3.62851	2.39879	90.6713	83.6389	-93.1693	-169.156	-74.5104	144.131	73.4033	31.4771	38.8333	80.0677	-202.525	173.099	-220.655	14.0179	-280.205	107.186	-22.6092	-38.0764	168.411	-7.50879	-41.0517	267.397	-22.3435	-45.325	74.3679	44.9392	-46.2644	-63.7705	-113.942	-22.0263	13.3781	144.701	-157.021	123.955
902	6	1768.89	3.62851	2.39879	90.6713	83.6389	-93.1693	-169.156	-74.5104	144.131	73.4033	31.4771	38.8333	80.0677	-202.525	173.099	-220.655	14.0179	-280.205	107.186	-22.6092	-38.0764	168.411	-7.50879	-41.0517	267.397	-22.3435	-45.325	74.3679	44.9392	-46.2644	-63.7705	-113.942	-22.0263	13.3781	144.701	-157.021	123.955
903	1	1529.9	3.63153	2.39702	90.4215	82.9077	-92.7584	-169.485	-74.3758	142.878	74.6369	31.6959	38.3763	77.0668	-199.959	168.134	-215.946	14.3977	-280.212	107.335	-22.7301	-37.9679	168.208	-7.51546	-42.52	272.397	-25.1886	-43.5242	71.8625	43.2367	-46.2644	-63.7705	-113.942	-22.0263	13.3781	144.701	-157.021	123.955
903	2	1416.11	3.54614	2.47548	89.8698	82.2751	-92.8211	-169.717	-74.114	143.026	74.5016	31.6293	36.9157	72.0852	-194.959	163.175	-210.996	15.4734	-280.212	107.335	-22.7301	-37.9679	168.208	-7.51546	-42.5199	272.397	-25.1884	-43.5243	71.8626	43.2368	-46.2	-63.2848	-114.678	-22.1717	13.6867	144.933	-157.021	123.955
903	3	1466.11	3.56194	2.43658	90.3307	82.9206	-92.7256	-169.423	-74.1411	142.482	74.6799	31.9875	37.3326	75.9288	-198.69	168.148	-215.763	15.4739	-280.498	107.428	-22.4032	-39.5041	169.606	-7.23422	-41.7214	269.302	-23.2782	-44.4573	73.0502	44.2343	-44.721	-65.5771	-113.339	-22.2836	15.0317	145.22	-156.974	123.782
903	4	1547.29	3.57158	2.45529	90.5289	82.9438	-92.7256	-169.423	-74.1411	142.482	74.6799	31.9875	37.3326	75.9288	-198.69	168.148	-215.763	15.4739	-280.817	103.557	-19.1414	-39.4408	170.165	-6.6413	-41.6605	269.088	-23.1525	-44.5333	73.1481	44.3075	-46.7647	-66.8231	-108.339	-25.7787	16.6734	143.29	-156.974	123.782
903	5	1536.45	3.58139	2.48763	90.824	83.2103	-92.7256	-169.423	-74.1411	142.482	74.6799	31.9875	37.3326	75.9288	-198.69	168.148	-215.763	15.4739	-280.683	98.5566	-15.3674	-38.8464	170.928	-7.07619	-41.6388	269.009	-23.1073	-44.5585	73.1823	44.3348	-46.5539	-66.9366	-109.095	-25.1336	15.7339	143.881	-156.926	124.846
903	6	1536.45	3.58139	2.48763	90.824	83.2103	-92.7256	-169.423	-74.1411	142.482	74.6799	31.9875	37.3326	75.9288	-198.69	168.148	-215.763	15.4739	-280.683	98.5566	-15.3674	-38.8464	170.928	-7.07619	-41.6388	269.009	-23.1073	-44.5585	73.1823	44.3348	-46.5539	-66.9366	-109.095	-25.1336	15.7339	143.881	-156.926	124.846
904	1	1670.6	3.63249	2.44545	91.3875	83.8611	-92.709	-169.434	-74.1388	142.436	74.7265	31.9954	38.2898	80.9164	-203.675	173.142	-220.763	14.7377	-280.689	98.5691	-15.3711	-38.8574	170.927	-7.07124	-41.6388	269.009	-23.1073	-44.5585	73.1823	44.3348	-46.5539	-66.9366	-109.095	-25.1336	15.7339	143.881	-156.926	124.846
904	2	1641.63	3.63377	2.4423	90.889	83.8083	-92.709	-169.434	-74.1388	142.436	74.7265	31.9954	37.8789	77.9294	-200.924	168.589	-216.592	14.6875	-280.363	99.3911	-16.2202	-37.6791	169.754	-7.20794	-40.1184	264.009	-20.2929	-46.3619	75.7283	45.9888	-46.5539	-66.9366	-109.095	-25.1336	15.7339	143.881	-156.926	124.846
904	3	1606.13	3.63687	2.44134	90.5897	83.2351	-92.709	-169.434	-74.1388	142.436	74.7265	31.9954	37.4138	75.3485	-198.816	163.589	-211.765	15.0837	-280.363	99.3911	-16.2202	-37.6791	169.754	-7.20794	-40.8718	266.678	-21.8117	-45.4062	74.3781	45.1154	-46.5539	-66.9366	-109.095	-25.1336	15.7339	143.881	-156.926	124.846
904	4	1653.63	3.64743	2.46762	90.9269	83.3905	-92.709	-169.434	-74.1388	142.436	74.7265	31.9954	37.4138	75.3485	-198.816	163.589	-211.765	15.0837	-280.485	94.476	-12.3151	-37.056	170.028	-6.65843	-40.8432	266.575	-21.7519	-45.4417	74.4265	45.1493	-48.7285	-68.3557	-104.095	-27.758	16.4922	142.255	-156.926	124.846
904	5	1805.44	3.65406	2.47379	90.9115	83.4643	-92.709	-169.434	-74.1388	142.436	74.7265	31.9954	37.4138	75.3485	-198.816	163.589	-211.765	15.0837	-280.485	94.4707	-12.3113	-37.0553	170.029	-6.65902	-40.7952	266.401	-21.6514	-45.5003	74.5074	45.2069	-47.3647	-69.2383	-108.36	-24.71	11.4922	145.208	-156.295	128.459
904	6	1805.44	3.65406	2.47379	90.9115	83.4643	-92.709	-169.434	-74.1388	142.436	74.7265	31.9954	37.4138	75.3485	-198.816	163.589	-211.765	15.0837	-280.485	94.4707	-12.3113	-37.0553	170.029	-6.65902	-40.7952	266.401	-21.6514	-45.5003	74.5074	45.2069	-47.3647	-69.2383	-108.36	-24.71	11.4922	145.208	-156.295	128.459
905	1	1736.85	3.65588	2.47298	91.2728	83.8641	-92.61	-169.499	-74.1255	142.164	75.0035	32.0426	37.9012	77.7971	-200.852	168.589	-216.631	14.7393	-280.526	94.548	-12.3342	-37.1161	170.012	-6.62691	-40.7952	266.401	-21.6514	-45.5003	74.5074	45.2069	-47.3647	-69.2383	-108.36	-24.71	11.4922	145.208	-156.295	128.459
905	2	1800.94	3.62997	2.51397	91.0872	84.206	-92.5855	-164.812	-78.687	144.331	72.8184	32.4425	37.8347	77.2812	-200.426	167.585	-215.675	14.7766	-280.174	95.3251	-13.3349	-35.0162	167.883	-6.96203	-39.271	261.941	-18.5144	-47.3597	77.0952	46.9802	-49.3381	-68.0531	-110.51	-19.1983	3.74196	146.102	-156.145	129.443
905	3	2028.95	3.6535	2.53399	92.3578	86.0352	-90.9909	-155.267	-89.4214	144.645	72.7664	32.8519	41.2913	86.8558	-208.719	182.869	-230.661	11.5334	-279.941	96.0801	-14.2505	-33.4026	166.274	-7.21582	-39.4621	262.609	-18.8897	-47.1093	76.7409	46.76	-49.8654	-67.6182	-111.871	-16.1822	-0.441378	146.725	-155.932	130.24
905	4	2049.55	3.6577	2.53875	92.6111	85.7378	-90.9909	-155.267	-89.4214	144.645	72.7664	32.8519	41.2913	86.8558	-208.719	182.869	-230.661	11.5334	-279.959	95.2579	-13.5904	-33.3559	166.372	-7.12904	-40.7748	267.609	-21.7867	-45.4196	74.2418	45.2304	-50.4111	-67.947	-110.635	-16.9251	-0.126931	146.35	-155.932	130.24
905	5	2047.44	3.6567	2.54348	92.5405	86.0696	-90.9909	-155.267	-89.4214	144.645	72.7664	32.8519	41.2913	86.8558	-208.719	182.869	-230.661	11.5334	-279.898	94.2161	-12.8217	-33.2558	166.527	-7.22744	-39.4134	262.609	-18.8783	-47.0611	76.4816	46.8953	-50.4015	-67.9522	-110.692	-16.9391	-0.182821	146.364	-155.855	130.438
905	6	2047.44	3.6567	2.54348	92.5405	86.0696	-90.9909	-155.267	-89.4214	144.645	72.7664	32.8519	41.2913	86.8558	-208.719	182.869	-230.661	11.5334	-279.898	94.2161	-12.8217	-33.2558	166.527	-7.22744	-39.4134	262.609	-18.8783	-47.0611	76.4816	46.8953	-50.4015	-67.9522	-110.692	-16.9391	-0.182821	146.364	-155.855	130.438
906	1	1960.79	3.66003	2.5423	92.6628	85.7786	-90.9469	-155.735	-88.965	144.286	73.1208	32.8757	41.2331	86.6335	-208.522	182.561	-230.386	11.5927	-279.818	94.5694	-13.2166	-32.6247	165.861	-7.31508	-40.85	267.609	-21.6806	-45.2438	73.9447	45.1947	-50.4015	-67.9522	-110.692	-16.9391	-0.182821	146.364	-155.855	130.438
906	2	1883.36	3.65927	2.53972	92.187	85.6979	-91.2249	-156.729	-87.7855	144.996	72.4864	32.5773	41.017	84.6131	-206.502	180.092	-228.339	11.2361	-279.817	94.5701	-13.2174	-32.6236	165.86	-7.31519	-39.7074	263.57	-19.3432	-46.6566	75.8999	46.5098	-50.1442	-63.8494	-115.692	-20.4009	4.25337	147.509	-155.855	130.438
906	3	1870.16	3.66136	2.53849	92.242	85.3146	-91.2249	-156.729	-87.7855	144.996	72.4864	32.5773	40.9401	84.2757	-206.368	178.987	-227.245	11.4033	-279.818	94.5754	-13.2205	-32.628	165.863	-7.3148	-41.1016	268.57	-22.2006	-44.8356	73.3366	44.8901	-50.1442	-63.8494	-115.692	-20.4009	4.25337	147.509	-155.855	130.438
906	4	1869.83	3.65874	2.5366	92.1037	85.5871	-91.2249	-156.729	-87.7855	144.996	72.4864	32.5773	40.9401	84.2757	-206.368	178.987	-227.245	11.4033	-279.818	94.5754	-13.2205	-32.628	165.863	-7.3148	-39.7191	263.57	-19.2471	-46.5827	75.6195	46.5528	-50.3041	-63.9785	-115.293	-20.5894	4.31181	147.392	-155.855	130.438
906	5	1868.64	3.66081	2.5375	92.2314	85.2873	-91.2249	-156.729	-87.7855	144.996	72.4864	32.5773	40.9401	84.2757	-206.368	178.987	-227.245	11.4033	-279.818	94.5754	-13.2205	-32.628	165.863	-7.3148	-41.0656	268.57	-22.2053	-44.7444	73.075	45.0178	-50.3041	-63.9785	-115.293	-20.5894	4.31181	147.392	-155.845	130.478
906	6	1868.64	3.66081	2.5375	92.2314	85.2873	-91.2249	-156.729	-87.7855	144.996	72.4864	32.5773	40.9401	84.2757	-206.368	178.987	-227.245	11.4033	-279.818	94.5754	-13.2205	-32.628	165.863	-7.3148	-41.0656	268.57	-22.2053	-44.7444	73.075	45.0178	-50.3041	-63.9785	-115.293	-20.5894	4.31181	147.392	-155.845	130.478
907	1	1831.08	3.66182	2.52748	92.1467	85.2842	-90.9735	-158.957	-85.6557	143.108	74.3451	32.7281	40.4182	82.0192	-204.377	175.703	-224.251	11.8909	-279.231	97.2306	-16.1854	-27.9059	160.863	-7.96528	-41.0656	268.57	-22.2053	-44.7444	73.075	45.0178	-50.3041	-63.9785	-115.293	-20.5894	4.31181	147.392	-155.845	130.478
907	2	1741.51	3.66426	2.5269	91.4941	84.8891	-90.9763	-158.967	-85.6441	143.116	74.3386	32.7252	39.9802	78.577	-201.165	170.703	-219.767	11.7014	-279.197	97.3374	-16.2965	-27.7581	160.71	-7.98143	-40.6721	267.224	-21.4358	-45.2177	73.7371	45.4586	-50.2503	-60.7623	-119.226	-22.6221	6.94411	148.304	-155.845	130.478
907	3	1726.38	3.66192	2.52412	91.1984	84.9946	-90.9763	-158.967	-85.6441	143.116	74.3386	32.7252	39.781	77.4941	-200.328	168.461	-217.593	11.9061	-279.197	97.3374	-16.2965	-27.7581	160.71	-7.98143	-39.3413	262.224	-18.4745	-46.8721	75.9779	47.076	-50.2503	-60.7623	-119.226	-22.6221	6.94411	148.304	-155.845	130.478
907	4	1721.69	3.66436	2.52456	91.3202	84.6753	-90.9763	-158.967	-85.6441	143.116	74.3386	32.7252	39.781	77.4941	-200.328	168.461	-217.593	11.9061	-279.198	97.3307	-16.2912	-27.7573	160.711	-7.98071	-40.6369	267.224	-21.3802	-45.2008	73.5225	45.5385	-50.4884	-61.0061	-118.563	-22.9016	7.02407	148.114	-155.845	130.478
907	5	1715.63	3.66597	2.52379	91.453	84.3932	-90.9763	-158.967	-85.6441	143.116	74.3386	32.7252	39.781	77.4941	-200.328	168.461	-217.593	11.9061	-279.21	97.6133	-16.5015	-27.7789	160.658	-7.95225	-41.9841	272.224	-24.2843	-43.5825	71.3066	43.8672	-50.4872	-61.0065	-118.549	-22.8879	7.03663	148.108	-155.86	130.402
907	6	1715.63	3.66597	2.52379	91.453	84.3932	-90.9763	-158.967	-85.6441	143.116	74.3386	32.7252	39.781	77.4941	-200.328	168.461	-217.593	11.9061	-279.21	97.6133	-16.5015	-27.7789	160.658	-7.95225	-41.9841	272.224	-24.2843	-43.5825	71.3066	43.8672	-50.4872	-61.0065	-118.549	-22.8879	7.03663	148.108	-155.86	130.402
908	1	1676.71	3.66797	2.52262	91.0935	84.006	-90.9559	-159.145	-85.4717	142.972	74.4784	32.7386	39.3007	74.7124	-197.966	163.461	-212.788	12.2729	-279.149	97.8975	-16.8154	-27.306	160.152	-8.01505	-41.9841	272.224	-24.2843	-43.5825	71.3066	43.8672	-50.4872	-61.0065	-118.549	-22.8879	7.03663	148.108	-155.86	130.402
908	2	1685.52	3.66835	2.51691	91.0124	84.3165	-91.7126	-161.662	-82.4509	144.897	72.716	31.9631	39.3007	74.7124	-197.966	163.461	-212.788	12.2729	-278.513	99.9464	-18.9575	-24.4603	157.202	-8.32876	-40.3772	267.224	-21.5109	-45.3857	73.8913	45.5273	-50.4872	-61.0065	-118.549	-22.8879	7.03663	148.108	-155.86	130.402
908	3	1699.71	3.6659	2.51345	90.9864	84.7347	-91.7126	-161.662	-82.4509	144.897	72.716	31.9631	39.4373	75.6644	-198.857	164.893	-214.156	12.2301	-278.52	100.037	-19.0028	-24.5832	157.304	-8.31998	-39.0433	262.224	-18.5561	-47.0313	76.1244	47.1503	-50.4869	-61.0066	-118.55	-22.8856	7.03427	148.108	-155.86	130.402
908	4	1683.57	3.67012	2.51679	90.6578	84.1842	-91.7126	-161.662	-82.4509	144.897	72.716	31.9631	38.9744	72.6285	-196.138	159.893	-209.342	12.4816	-278.528	99.7818	-18.7969	-24.5558	157.322	-8.29046	-39.5414	264.136	-19.6639	-46.3928	75.186	46.5591	-50.7443	-61.2661	-117.841	-23.1747	7.10908	147.907	-155.86	130.402
908	5	1646.03	3.66239	2.51151	90.6406	84.5804	-91.7126	-161.662	-82.4509	144.897	72.716	31.9631	38.9744	72.6285	-196.138	159.893	-209.342	12.4816	-278.528	99.7818	-18.7969	-24.5558	157.322	-8.29046	-38.1912	259.136	-16.729	-48.1681	77.6471	48.1317	-50.6637	-61.2998	-116.633	-22.0247	8.25282	147.371	-156.332	128.087
908	6	1646.03	3.66239	2.51151	90.6406	84.5804	-91.7126	-161.662	-82.4509	144.897	72.716	31.9631	38.9744	72.6285	-196.138	159.893	-209.342	12.4816	-278.528	99.7818	-18.7969	-24.5558	157.322	-8.29046	-38.1912	259.136	-16.729	-48.1681	77.6471	48.1317	-50.6637	-61.2998	-116.633	-22.0247	8.25282	147.371	-156.332	128.087
909	1	1627.71	3.66204	2.50322	90.8961	84.3613	-91.5823	-162.321	-81.8645	144.13	73.4642	32.0583	38.9744	72.6285	-196.138	159.893	-209.342	12.4816	-277.944	102.625	-21.9348	-19.9262	152.322	-8.89813	-38.1912	259.136	-16.729	-48.1681	77.6471	48.1317	-50.6637	-61.2998	-116.633	-22.0247	8.25282	147.371	-156.332	128.087
909	2	1624.24	3.66688	2.50294	91.0107	84.0377	-91.9015	-163.348	-80.6167	144.957	72.6875	31.743	38.9744	72.6285	-196.138	159.893	-209.342	12.4816	-277.913	102.738	-22.0558	-19.7674	152.153	-8.91592	-39.2455	264.136	-19.8295	-46.5639	75.5576	46.5773	-50.6637	-61.2998	-116.633	-22.0247	8.25282	147.371	-156.332	128.087
909	3	1627.77	3.66923	2.50146	91.202	83.8256	-91.9015	-163.348	-80.6167	144.957	72.6875	31.743	39.058	73.3334	-196.84	160.787	-210.192	12.4908	-277.926	102.813	-22.0748	-19.9634	152.33	-8.90195	-40.6332	269.136	-22.6924	-44.7935	73.0702	44.9471	-50.6637	-61.2998	-116.633	-22.0246	8.25273	147.371	-156.332	128.087
909	4	1664.32	3.66023	2.51589	90.7042	83.6671	-91.7376	-161.763	-82.3437	143.873	73.7567	31.8432	38.658	70.5623	-194.221	156.698	-206.238	12.6357	-277.887	102.522	-21.9235	-19.4729	151.914	-8.89082	-39.2929	264.343	-19.8708	-46.4558	75.2261	46.5635	-52.2716	-60.1708	-116.538	-20.9177	5.75096	147.139	-156.302	128.303
909	5	1656.26	3.66238	2.51682	90.8371	83.369	-91.7376	-161.763	-82.3437	143.873	73.7567	31.8432	38.658	70.5623	-194.221	156.698	-206.238	12.6357	-277.887	102.522	-21.9235	-19.4729	151.914	-8.89082	-40.6484	269.343	-22.7942	-44.6951	72.7809	44.9768	-52.2705	-60.1715	-116.551	-20.921	5.73678	147.145	-156.291	128.344
909	6	1656.26	3.66238	2.51682	90.8371	83.369	-91.7376	-161.763	-82.3437	143.873	73.7567	31.8432	38.658	70.5623	-194.221	156.698	-206.238	12.6357	-277.887	102.522	-21.9235	-19.4729	151.914	-8.89082	-40.6484	269.343	-22.7942	-44.6951	72.7809	44.9768	-52.2705	-60.1715	-116.551	-20.921	5.73678	147.145	-156.291	128.344
910	1	1616.24	3.66023	2.508	90.92	83.4846	-91.6292	-162.279	-81.8839	143.319	74.2924	31.9295	38.658	70.5623	-194.221	156.698	-206.238	12.6357	-277.387	105.016	-24.6448	-15.6684	147.761	-9.36778	-39.3935	264.343	-19.7391	-46.2632	74.903	46.5102	-52.2705	-60.1715	-116.551	-20.921	5.73678	147.145	-156.291	128.344
910	2	1606.48	3.66296	2.50881	91.0361	83.1869	-91.7433	-162.643	-81.4418	143.611	74.0182	31.8172	38.658	70.5623	-194.221	156.698	-206.238	12.6357	-277.385	105.026	-24.6549	-15.6552	147.747	-9.36924	-40.6902	269.343	-22.6848	-44.5899	72.614	44.8956	-52.2604	-59.8806	-116.917	-21.0973	5.97307	147.231	-156.291	128.344
910	3	1606.21	3.66046	2.50567	90.8346	83.4744	-91.7433	-162.643	-81.4418	143.611	74.0182	31.8172	38.658	70.5623	-194.221	156.698	-206.238	12.6357	-277.441	105.011	-24.5166	-16.2999	148.379	-9.31764	-39.3929	264.343	-19.6707	-46.1383	74.6613	46.5166	-52.2604	-59.8806	-116.917	-21.0973	5.97305	147.231	-156.291	128.344
910	4	1601.6	3.66271	2.50649	90.9687	83.1766	-91.7433	-162.643	-81.4418	143.611	74.0182	31.8172	38.658	70.5623	-194.221	156.698	-206.238	12.6357	-277.441	105.002	-24.5088	-16.2999	148.381	-9.31638	-40.7215	269.343	-22.5816	-44.4631	72.3013	44.9163	-52.3322	-59.9372	-116.744	-21.1565	5.97346	147.182	-156.291	128.344
910	5	1604.67	3.65986	2.505	90.8255	83.4489	-91.7433	-162.643	-81.4418	143.611	74.0182	31.8172	38.658	70.5623	-194.221	156.698	-206.238	12.6357	-277.441	105.002	-24.5088	-16.2999	148.381	-9.31638	-39.3778	264.343	-19.7045	-45.9506	74.3206	46.6615	-52.3322	-59.9372	-116.744	-21.1565	5.97346	147.182	-156.275	128.405
910	6	1604.67	3.65986	2.505	90.8255	83.4489	-91.7433	-162.643	-81.4418	143.611	74.0182	31.8172	38.658	70.5623	-194.221	156.698	-206.238	12.6357	-277.441	105.002	-24.5088	-16.2999	148.381	-9.31638	-39.3778	264.343	-19.7045	-45.9506	74.3206	46.6615	-52.3322	-59.9372	-116.744	-21.1565	5.97346	147.182	-156.275	128.405
911	1	1608.93	3.65862	2.49733	91.1025	83.2669	-91.6754	-162.937	-81.1832	143.278	74.3405	31.8723	38.658	70.5623	-194.221	156.698	-206.238	12.6357	-276.817	108.071	-27.8442	-11.7422	143.381	-9.86662	-39.3778	264.343	-19.7045	-45.9506	74.3206	46.6615	-52.3322	-59.9372	-116.744	-21.1565	5.97346	147.182	-156.275	128.405
911	2	1600.38	3.66119	2.49818	91.2242	82.9718	-91.7566	-163.196	-80.8695	143.485	74.1455	31.7925	38.658	70.5623	-194.221	156.698	-206.238	12.6357	-276.816	108.073	-27.8461	-11.7398	143.378	-9.86689	-40.6834	269.343	-22.6402	-44.2816	72.0264	45.0443	-52.3255	-59.728	-117.007	-21.2815	6.141	147.244	-156.275	128.405
911	3	1597.27	3.65973	2.49657	90.9414	83.3033	-91.7566	-163.196	-80.8695	143.485	74.1455	31.7925	38.658	70.5623	-194.221	156.698	-206.238	12.6357	-277.049	107.198	-26.7765	-13.6501	145.408	-9.68433	-39.3971	264.343	-19.6189	-45.8069	74.0386	46.6653	-52.3255	-59.728	-117.007	-21.2813	6.14081	147.244	-156.275	128.405
911	4	1593.74	3.66215	2.49789	91.0812	83.0103	-91.7566	-163.196	-80.8695	143.485	74.1455	31.7925	38.658	70.5623	-194.221	156.698	-206.238	12.6357	-277.058	107.103	-26.6945	-13.6553	145.429	-9.67041	-40.7237	269.343	-22.5317	-44.1376	71.6986	45.0578	-52.3994	-59.7876	-116.827	-21.342	6.14067	147.194	-156.275	128.405
911	5	1595.95	3.65931	2.49642	90.9371	83.2804	-91.7566	-163.196	-80.8695	143.485	74.1455	31.7925	38.658	70.5623	-194.221	156.698	-206.238	12.6357	-277.058	107.103	-26.6945	-13.6553	145.429	-9.67041	-39.3865	264.343	-19.6602	-45.5978	73.682	46.8145	-52.3994	-59.7876	-116.827	-21.342	6.14067	147.194	-156.258	128.472
911	6	1595.95	3.65931	2.49642	90.9371	83.2804	-91.7566	-163.196	-80.8695	143.485	74.1455	31.7925	38.658	70.5623	-194.221	156.698	-206.238	12.6357	-277.058	107.103	-26.6945	-13.6553	145.429	-9.67041	-39.3865	264.343	-19.6602	-45.5978	73.682	46.8145	-52.3994	-59.7876	-116.827	-21.342	6.14067	147.194	-156.258	128.472
912	1	1603.95	3.65781	2.48896	91.223	83.1124	-91.715	-163.365	-80.7226	143.285	74.3387	31.8267	38.658	70.5623	-194.221	156.699	-206.238	12.6357	-276.412	110.226	-30.0767	-9.11486	140.429	-10.1988	-39.3865	264.343	-19.6602	-45.5978	73.682	46.8145	-52.3994	-59.7876	-116.827	-21.342	6.14067	147.194	-156.258	128.472
912	2	1597.55	3.66221	2.49489	90.9298	83.275	-91.7824	-163.579	-80.4625	143.457	74.1767	31.7606	38.658	70.5623	-194.221	156.699	-206.238	12.6357	-277.063	107.043	-26.6485	-13.6185	145.429	-9.71261	-39.3865	264.343	-19.6602	-45.5978	73.682	46.8145	-52.3942	-59.6156	-117.042	-21.4439	6.27714	147.244	-156.258	128.472
912	3	1617.12	3.66834	2.48784	90.5452	83.4171	-91.7823	-163.578	-80.4637	143.457	74.1772	31.7608	38.658	70.5623	-194.221	156.699	-206.238	12.6357	-277.567	105.879	-24.7666	-18.5109	150.429	-9.28895	-39.3865	264.343	-19.6602	-45.5978	73.682	46.8145	-52.2079	-59.6958	-117.614	-19.3377	4.11773	147.367	-156.258	128.472
912	4	1624.53	3.67497	2.5034	90.1679	82.929	-91.7823	-163.578	-80.4637	143.457	74.1772	31.7608	38.2753	66.2426	-189.866	151.699	-201.406	12.5092	-277.633	104.783	-23.8634	-18.3476	150.452	-9.13669	-39.3865	264.343	-19.6602	-45.5978	73.682	46.8145	-52.9789	-60.3289	-115.686	-20.0959	4.24123	146.815	-156.258	128.472
912	5	1608.31	3.67714	2.51305	89.5501	82.7373	-91.1954	-167.206	-77.4932	140.243	77.664	31.4612	38.0727	65.268	-189.089	148.813	-198.371	12.4687	-277.976	103.076	-22.1886	-20.6842	153.248	-8.91739	-40.4149	265.762	-21.8642	-44.1754	71.7451	45.5765	-50.8838	-52.882	-126.426	-21.0346	5.097	149.831	-156.508	130.391
912	6	1608.31	3.67714	2.51305	89.5501	82.7373	-91.1954	-167.206	-77.4932	140.243	77.664	31.4612	38.0727	65.268	-189.089	148.813	-198.371	12.4687	-277.976	103.076	-22.1886	-20.6842	153.248	-8.91739	-40.4149	265.762	-21.8642	-44.1754	71.7451	45.5765	-50.8838	-52.882	-126.426	-21.0346	5.097	149.831	-156.508	130.391
913	1	1574.65	3.67654	2.50523	89.8908	82.6026	-91.0025	-167.689	-77.0383	139.512	78.2995	31.7404	38.1053	65.6482	-189.342	150.157	-199.746	12.4231	-277.367	106.039	-25.4812	-16.0548	148.248	-9.53471	-40.4149	265.762	-21.8642	-44.1754	71.7451	45.5765	-50.8838	-52.882	-126.426	-21.0346	5.097	149.831	-156.508	130.391
913	2	1591.34	3.67489	2.49756	90.0635	82.5402	-91.3965	-168.964	-75.5485	140.422	77.4584	31.3405	38.1053	65.6482	-189.342	150.157	-199.746	12.4231	-276.528	109.328	-29.0123	-11.423	143.248	-10.0604	-39.6085	263.068	-20.3718	-45.0853	73.0686	46.485	-50.8838	-52.882	-126.426	-21.0346	5.097	149.831	-156.508	130.391
913	3	1594.37	3.67992	2.49836	89.743	82.7044	-91.3965	-168.964	-75.5485	140.422	77.4584	31.3405	38.1053	65.6482	-189.342	150.157	-199.746	12.4231	-277.137	106.94	-26.185	-16.0945	148.248	-9.59102	-39.6085	263.068	-20.3718	-45.0853	73.0686	46.485	-50.8023	-52.9328	-126.637	-20.2024	4.24591	149.885	-156.508	130.391
913	4	1631.07	3.68815	2.5203	89.4446	82.249	-91.3965	-168.964	-75.5485	140.422	77.4584	31.3405	37.9845	60.9714	-184.342	146.375	-196.007	11.9215	-277.247	105.35	-24.8779	-15.9025	148.345	-9.36034	-39.6085	263.068	-20.3718	-45.0853	73.0686	46.485	-51.8973	-54.4854	-123.051	-21.4815	4.59101	148.905	-156.508	130.391
913	5	2469.2	3.69532	2.54792	91.0953	82.066	-90.3396	-157.809	-85.9222	142.557	74.0244	33.9996	37.6701	68.674	-192.219	155.935	-206.69	13.7638	-276.812	107.357	-27.0032	-13.008	145.11	-9.73135	-40.516	275.062	-25.2602	-42.3219	67.9578	44.5985	-59.3968	-68.8824	-103.843	-16.2988	-10.9024	144.606	-154.415	134.173
913	6	2469.2	3.69532	2.54792	91.0953	82.066	-90.3396	-157.809	-85.9222	142.557	74.0244	33.9996	37.6701	68.674	-192.219	155.935	-206.69	13.7638	-276.812	107.357	-27.0032	-13.008	145.11	-9.73135	-40.516	275.062	-25.2602	-42.3219	67.9578	44.5985	-59.3968	-68.8824	-103.843	-16.2988	-10.9024	144.606	-154.415	134.173
914	1	2063.73	3.69378	2.54059	91.3817	81.8963	-90.3264	-158.019	-85.7328	142.409	74.1831	33.9947	37.6701	68.674	-192.219	155.935	-206.69	13.7638	-276.161	110.481	-30.3779	-8.46226	140.11	-10.2484	-40.516	275.062	-25.2602	-42.3219	67.9578	44.5985	-59.3968	-68.8824	-103.843	-16.2988	-10.9024	144.606	-154.415	134.173
914	2	2061.97	3.69826	2.54654	91.0939	82.0566	-90.3819	-158.212	-85.5051	142.544	74.062	33.9357	37.6701	68.674	-192.219	155.935	-206.69	13.7638	-276.793	107.311	-26.9603	-12.9579	145.11	-9.76641	-40.5159	275.062	-25.2601	-42.3219	67.9579	44.5986	-59.3968	-68.8824	-103.843	-16.2988	-10.9024	144.606	-154.415	134.173
914	3	2060.84	3.6975	2.54205	90.6682	82.3784	-90.3819	-158.212	-85.5051	142.544	74.062	33.9357	37.6701	68.674	-192.219	155.935	-206.69	13.7638	-277.162	106.203	-25.4413	-16.2574	148.54	-9.46555	-39.3334	270.062	-22.1035	-43.5458	69.4321	46.2224	-59.3968	-68.8824	-103.843	-16.2985	-10.9028	144.606	-154.415	134.173
914	4	2070.25	3.69479	2.53994	90.513	82.6385	-90.3819	-158.212	-85.5051	142.544	74.062	33.9357	37.6701	68.674	-192.219	155.935	-206.69	13.7638	-277.164	106.179	-25.4203	-16.2588	148.546	-9.46206	-37.9745	265.062	-19.1454	-45.1958	71.4541	47.9657	-59.7379	-68.9047	-103.417	-16.3239	-11.1089	144.535	-154.415	134.173
914	5	2075.49	3.69179	2.53828	90.3849	82.926	-90.3819	-158.212	-85.5051	142.544	74.062	33.9357	37.6701	68.674	-192.219	155.935	-206.69	13.7638	-277.164	106.179	-25.4203	-16.2588	148.546	-9.46206	-36.6879	260.062	-16.2732	-46.6303	73.4608	49.669	-59.7379	-68.9047	-103.417	-16.3239	-11.1089	144.535	-154.399	134.206
914	6	2075.49	3.69179	2.53828	90.3849	82.926	-90.3819	-158.212	-85.5051	142.544	74.062	33.9357	37.6701	68.674	-192.219	155.935	-206.69	13.7638	-277.164	106.179	-25.4203	-16.2588	148.546	-9.46206	-36.6879	260.062	-16.2732	-46.6303	73.4608	49.669	-59.7379	-68.9047	-103.417	-16.3239	-11.1089	144.535	-154.399	134.206
915	1	2062.63	3.69466	2.53708	90.5595	82.583	-90.3664	-158.445	-85.2958	142.376	74.2419	33.9311	37.6701	68.674	-192.219	155.935	-206.69	13.7638	-277.039	106.762	-26.0551	-15.3816	147.588	-9.56783	-38.0318	265.062	-19.0866	-44.9933	71.1261	47.9812	-59.7379	-68.9047	-103.417	-16.3239	-11.1089	144.535	-154.399	134.206
915	2	2012.23	3.69427	2.53452	90.5328	82.4459	-91.1207	-161.068	-82.2119	144.209	72.5952	33.1303	37.6701	68.674	-192.219	155.935	-206.69	13.7638	-276.974	107.027	-26.3388	-15.0085	147.184	-9.61023	-37.9786	264.866	-18.9746	-45.0563	71.2156	48.0457	-59.3414	-65.9263	-106.719	-20.451	-6.10889	145.05	-154.399	134.206
915	3	2016.47	3.69155	2.53227	90.3754	82.7467	-91.1207	-161.068	-82.2119	144.209	72.5952	33.1303	37.6701	68.674	-192.219	155.935	-206.69	13.7638	-277.006	106.988	-26.2418	-15.3505	147.526	-9.58183	-36.7214	259.866	-16.0251	-46.5662	73.2938	49.6744	-59.3414	-65.9263	-106.719	-20.451	-6.10889	145.05	-154.399	134.206
915	4	2010.51	3.69395	2.53282	90.4906	82.4303	-91.1207	-161.068	-82.2119	144.209	72.5952	33.1303	37.6701	68.674	-192.219	155.935	-206.69	13.7638	-277.006	106.988	-26.2418	-15.3505	147.526	-9.58183	-37.9516	264.866	-18.9372	-44.9959	70.9603	48.1297	-59.5154	-65.9658	-106.464	-20.4561	-6.22468	145.006	-154.399	134.206
915	5	2016.63	3.691	2.53126	90.3623	82.7174	-91.1207	-161.068	-82.2119	144.209	72.5952	33.1303	37.6701	68.674	-192.219	155.935	-206.69	13.7638	-277.006	106.988	-26.2418	-15.3505	147.526	-9.58183	-36.6739	259.866	-16.0674	-46.4111	72.9449	49.8381	-59.5154	-65.9658	-106.464	-20.4561	-6.22468	145.006	-154.383	134.242
915	6	2016.63	3.691	2.53126	90.3623	82.7174	-91.1207	-161.068	-82.2119	144.209	72.5952	33.1303	37.6701	68.674	-192.219	155.935	-206.69	13.7638	-277.006	106.988	-26.2418	-15.3505	147.526	-9.58183	-36.6739	259.866	-16.0674	-46.4111	72.9449	49.8381	-59.5154	-65.9658	-106.464	-20.4561	-6.22468	145.006	-154.383	134.242
916	1	1993.87	3.69367	2.52971	90.5526	82.3672	-91.0916	-161.275	-82.0429	143.991	72.8242	33.1374	37.6701	68.674	-192.219	155.935	-206.69	13.7638	-276.851	107.722	-27.0417	-14.2491	146.32	-9.71408	-38.019	264.866	-18.874	-44.783	70.6132	48.1482	-59.5154	-65.9658	-106.464	-20.4561	-6.22468	145.006	-154.383	134.242
916	2	2008.63	3.69175	2.52202	90.7555	82.3004	-91.3219	-162.046	-81.1206	144.57	72.2875	32.9038	37.6701	68.674	-192.219	155.935	-206.69	13.7638	-276.062	110.971	-30.544	-9.64819	141.32	-10.2371	-37.4068	262.611	-17.5859	-45.5011	71.6379	48.8911	-59.5154	-65.9658	-106.464	-20.4561	-6.22468	145.006	-154.383	134.242
916	3	2079.64	3.69104	2.52278	90.9592	82.1088	-91.5464	-161.008	-81.9364	146.036	70.7825	32.9345	37.72	68.8756	-192.323	156.758	-207.557	13.7398	-275.144	115.159	-35.0693	-4.83367	136.498	-10.9035	-37.4366	262.641	-17.6157	-45.4711	71.608	48.8613	-60.2593	-66.8257	-105.781	-17.839	-9.71902	144.389	-153.661	134.509
916	4	2208.43	3.70646	2.55965	91.1709	82.2548	-91.5464	-161.008	-81.9364	146.036	70.7825	32.9345	37.72	68.8756	-192.323	156.758	-207.557	13.7398	-275.565	110.159	-31.1021	-1.18198	133.502	-9.97819	-37.4366	262.641	-17.6157	-45.4711	71.608	48.8613	-62.3188	-67.063	-103.09	-17.7847	-11.1883	143.95	-153.661	134.509
916	5	2207.27	3.71352	2.56466	91.0802	82.0989	-91.5464	-161.008	-81.9364	146.036	70.7825	32.9345	37.72	68.8756	-192.323	156.758	-207.557	13.7398	-275.565	110.159	-31.1021	-1.18197	133.502	-9.9782	-37.4366	262.641	-17.6157	-45.4711	71.608	48.8613	-61.5561	-67.8083	-103.841	-22.7847	-9.08097	143.157	-151.953	138.145
916	6	2207.27	3.71352	2.56466	91.0802	82.0989	-91.5464	-161.008	-81.9364	146.036	70.7825	32.9345	37.72	68.8756	-192.323	156.758	-207.557	13.7398	-275.565	110.159	-31.1021	-1.18197	133.502	-9.9782	-37.4366	262.641	-17.6157	-45.4711	71.608	48.8613	-61.5561	-67.8083	-103.841	-22.7847	-9.08097	143.157	-151.953	138.145
917	1	2187.3	3.71808	2.56983	91.3147	82.2377	-91.4716	-161.456	-81.5899	145.489	71.3551	32.9504	37.72	68.8756	-192.323	156.758	-207.557	13.7398	-276.189	106.771	-27.5567	-5.62755	138.502	-9.62237	-37.4366	262.641	-17.6157	-45.4711	71.608	48.8613	-61.5561	-67.8083	-103.841	-22.7847	-9.08097	143.157	-151.953	138.145
917	2	2205.87	3.72258	2.57608	91.0176	82.3812	-91.5934	-161.86	-81.1001	145.805	71.0585	32.8291	37.72	68.8756	-192.323	156.758	-207.557	13.7398	-276.682	103.598	-24.2092	-10.0639	143.502	-9.21442	-37.4366	262.641	-17.6157	-45.4711	71.608	48.8613	-61.5561	-67.8083	-103.841	-22.7847	-9.08097	143.157	-151.953	138.145
917	3	2226.29	3.72742	2.57748	90.7047	82.5444	-91.5934	-161.86	-81.1001	145.805	71.0585	32.8291	37.72	68.8756	-192.323	156.758	-207.557	13.7398	-277.2	101.156	-21.4017	-14.706	148.502	-8.79573	-37.4366	262.641	-17.6157	-45.4711	71.608	48.8613	-61.521	-67.8696	-103.951	-22.1383	-9.78337	143.159	-151.953	138.145
917	4	2108.21	3.71943	2.59147	89.1925	82.5693	-90.0578	-168.017	-76.42	141.335	75.8365	33.0339	37.3893	66.1488	-189.866	151.812	-202.499	13.729	-277.875	100.966	-20.4894	-18.6214	153.387	-8.55259	-39.3151	257.257	-16.0371	-44.2454	71.6743	47.5316	-53.7323	-50.2233	-126.041	-32.0018	6.08909	149.177	-157.729	137.744
917	5	2105.38	3.72183	2.59301	89.3059	82.2211	-90.0578	-168.017	-76.42	141.335	75.8365	33.0339	37.3893	66.1488	-189.866	151.812	-202.499	13.729	-277.875	100.966	-20.4894	-18.6214	153.387	-8.55259	-40.6135	262.257	-19.0686	-42.1191	68.6939	46.154	-53.7323	-50.2233	-126.041	-32.0018	6.08909	149.177	-157.671	137.796
917	6	2105.38	3.72183	2.59301	89.3059	82.2211	-90.0578	-168.017	-76.42	141.335	75.8365	33.0339	37.3893	66.1488	-189.866	151.812	-202.499	13.729	-277.875	100.966	-20.4894	-18.6214	153.387	-8.55259	-40.6135	262.257	-19.0686	-42.1191	68.6939	46.154	-53.7323	-50.2233	-126.041	-32.0018	6.08909	149.177	-157.671	137.796
918	1	1936.71	3.72109	2.58527	89.5846	82.0142	-90.0205	-168.388	-76.1056	140.466	76.7026	33.1072	37.3244	65.871	-189.529	152.013	-202.736	13.7333	-277.33	103.836	-23.6398	-13.9718	148.387	-9.08637	-40.6135	262.257	-19.0686	-42.1191	68.6939	46.154	-53.7323	-50.2233	-126.041	-32.0018	6.08909	149.177	-157.671	137.796
918	2	1971.53	3.71951	2.58526	89.6561	82.2131	-90.144	-167.566	-76.7835	141.106	76.0098	33.1603	37.363	66.1373	-189.757	152.68	-203.432	13.7588	-277.304	103.975	-23.783	-13.7817	148.171	-9.10588	-39.8246	259.727	-17.2923	-43.1441	70.1579	47.0334	-54.1662	-52.0809	-123.833	-31.3636	5.18967	148.9	-157.719	137.748
918	3	1961.07	3.72286	2.58521	89.6963	81.9293	-90.144	-167.566	-76.7835	141.106	76.0098	33.1603	37.363	66.1373	-189.757	152.68	-203.432	13.7588	-277.404	103.791	-23.435	-14.8288	149.221	-9.01393	-41.149	264.727	-20.1692	-41.4068	67.6714	45.4408	-54.1354	-52.108	-123.867	-31.1946	5.02018	148.904	-157.719	137.748
918	4	1985.48	3.7266	2.59884	89.3092	81.9152	-90.144	-167.566	-76.7835	141.106	76.0098	33.1603	37.2448	62.6202	-186.038	149.641	-200.439	13.4199	-277.528	102.294	-22.1398	-15.203	149.852	-8.81315	-39.8202	259.727	-17.217	-43.0638	69.8794	47.0957	-54.8811	-53.3397	-121.482	-31.4194	4.68498	148.504	-157.719	137.748
918	5	1975.56	3.72931	2.60053	89.4379	81.6003	-90.144	-167.566	-76.7835	141.106	76.0098	33.1603	37.2448	62.6202	-186.038	149.641	-200.439	13.4199	-277.528	102.294	-22.1398	-15.203	149.852	-8.81315	-41.1057	264.727	-20.1898	-41.2545	67.3399	45.5885	-54.8811	-53.3397	-121.482	-31.4194	4.68498	148.504	-157.705	137.788
918	6	1975.56	3.72931	2.60053	89.4379	81.6003	-90.144	-167.566	-76.7835	141.106	76.0098	33.1603	37.2448	62.6202	-186.038	149.641	-200.439	13.4199	-277.528	102.294	-22.1398	-15.203	149.852	-8.81315	-41.1057	264.727	-20.1898	-41.2545	67.3399	45.5885	-54.8811	-53.3397	-121.482	-31.4194	4.68498	148.504	-157.705	137.788
919	1	1973.57	3.72807	2.59283	89.7274	81.4142	-90.098	-167.955	-76.456	140.34	76.7804	33.2125	37.1995	62.4015	-185.758	149.963	-200.796	13.4218	-276.977	105.29	-25.3797	-10.6129	144.852	-9.31283	-41.1057	264.727	-20.1898	-41.2545	67.3399	45.5885	-54.8811	-53.3397	-121.482	-31.4194	4.68498	148.504	-157.705	137.788
919	2	1985.08	3.72604	2.58526	89.9891	81.2841	-90.2107	-168.354	-76.0051	140.589	76.558	33.0908	37.2013	62.4054	-185.76	149.978	-200.813	13.4177	-276.339	108.518	-28.8127	-6.07395	139.852	-9.7732	-40.8877	263.966	-19.7595	-41.5157	67.7149	45.8372	-54.8811	-53.3397	-121.482	-31.4194	4.68498	148.504	-157.705	137.788
919	3	1989.88	3.72183	2.57975	89.8701	81.5441	-90.2107	-168.354	-76.0051	140.589	76.558	33.0908	37.2013	62.4054	-185.76	149.978	-200.813	13.4177	-276.206	109.383	-29.6585	-5.26862	138.902	-9.8653	-39.6227	258.966	-16.7867	-43.0934	69.8787	47.4439	-54.8775	-53.3428	-121.486	-31.3991	4.66453	148.504	-157.705	137.788
919	4	1982.79	3.72645	2.58526	89.8852	81.0972	-90.2107	-168.354	-76.0051	140.589	76.558	33.0908	37.2151	61.0008	-184.236	149.081	-199.911	13.2247	-276.203	109.36	-29.6492	-5.20547	138.843	-9.86132	-40.8716	263.966	-19.6979	-41.4364	67.4444	45.9085	-55.1698	-53.7724	-120.626	-31.4638	4.51204	148.366	-157.705	137.788
919	5	1987.98	3.72289	2.58271	89.7511	81.3864	-90.2107	-168.354	-76.0051	140.589	76.558	33.0908	37.2151	61.0008	-184.236	149.081	-199.911	13.2247	-276.203	109.36	-29.6492	-5.20547	138.843	-9.86132	-39.5815	258.966	-16.8241	-42.8988	69.4958	47.6122	-55.1698	-53.7724	-120.626	-31.4638	4.51204	148.366	-157.688	137.833
919	6	1987.98	3.72289	2.58271	89.7511	81.3864	-90.2107	-168.354	-76.0051	140.589	76.558	33.0908	37.2151	61.0008	-184.236	149.081	-199.911	13.2247	-276.203	109.36	-29.6492	-5.20547	138.843	-9.86132	-39.5815	258.966	-16.8241	-42.8988	69.4958	47.6122	-55.1698	-53.7724	-120.626	-31.4638	4.51204	148.366	-157.688	137.833
920	1	1967.65	3.72783	2.58606	89.8122	81.1359	-90.193	-168.447	-75.9308	140.364	76.7827	33.1108	37.2089	60.9658	-184.19	149.141	-199.977	13.2232	-276.425	108.187	-28.4079	-6.7915	140.619	-9.71011	-40.9163	263.966	-19.6671	-41.2341	67.1093	45.9674	-55.1698	-53.7724	-120.626	-31.4638	4.51204	148.366	-157.688	137.833
920	2	1977.92	3.73252	2.59225	89.514	81.3022	-90.2944	-168.806	-75.5256	140.588	76.5828	33.0015	37.2121	60.9724	-184.192	149.169	-200.007	13.2158	-276.969	105.029	-25.0348	-11.2646	145.619	-9.26765	-40.8791	263.834	-19.5918	-41.279	67.1738	46.0107	-55.1698	-53.7724	-120.626	-31.4638	4.51204	148.366	-157.688	137.833
920	3	1982.92	3.72963	2.58936	89.3042	81.6286	-90.2912	-168.763	-75.5666	140.566	76.6004	33.0082	37.2121	60.9724	-184.192	149.169	-200.007	13.2158	-277.081	104.599	-24.4986	-12.2799	146.687	-9.17366	-39.6251	258.834	-16.6147	-42.8371	69.3099	47.6176	-55.1675	-53.7742	-120.628	-31.4514	4.49952	148.366	-157.688	137.833
920	4	1976.24	3.73401	2.59433	89.3362	81.2049	-90.2912	-168.763	-75.5666	140.566	76.6004	33.0082	37.2438	59.7263	-182.83	148.471	-199.297	13.0286	-277.081	104.589	-24.4903	-12.2832	146.692	-9.17239	-40.8677	263.834	-19.5295	-41.1929	66.9003	46.0779	-55.4183	-54.1312	-119.906	-31.4996	4.3619	148.251	-157.688	137.833
920	5	1980.93	3.73045	2.5918	89.2007	81.4913	-90.2912	-168.763	-75.5666	140.566	76.6004	33.0082	37.2438	59.7263	-182.83	148.471	-199.297	13.0286	-277.081	104.589	-24.4903	-12.2832	146.692	-9.17239	-39.586	258.834	-16.6613	-42.6237	68.912	47.7917	-55.4183	-54.1312	-119.906	-31.4996	4.3619	148.251	-157.67	137.882
920	6	1980.93	3.73045	2.5918	89.2007	81.4913	-90.2912	-168.763	-75.5666	140.566	76.6004	33.0082	37.2438	59.7263	-182.83	148.471	-199.297	13.0286	-277.081	104.589	-24.4903	-12.2832	146.692	-9.17239	-39.586	258.834	-16.6613	-42.6237	68.912	47.7917	-55.4183	-54.1312	-119.906	-31.4996	4.3619	148.251	-157.67	137.882
921	1	1962.36	3.73317	2.59099	89.4144	81.136	-90.2725	-168.832	-75.5154	140.366	76.8004	33.029	37.239	59.6953	-182.789	148.531	-199.363	13.0259	-276.918	105.471	-25.4385	-10.9821	145.263	-9.31015	-40.9077	263.834	-19.5127	-40.972	66.5439	46.1526	-55.4183	-54.1312	-119.906	-31.4996	4.3619	148.251	-157.67	137.882
921	2	1971.41	3.73146	2.58381	89.7034	80.9704	-90.3362	-169.057	-75.2613	140.505	76.6752	32.9605	37.256	59.7296	-182.803	148.679	-199.522	12.986	-276.266	108.699	-28.8776	-6.43405	140.263	-9.77686	-40.8941	263.786	-19.4855	-40.9882	66.5673	46.1683	-55.4183	-54.1312	-119.906	-31.4996	4.3619	148.251	-157.67	137.882
921	3	1975.88	3.72702	2.57732	89.605	81.2137	-90.3362	-169.057	-75.2613	140.505	76.6752	32.9605	37.256	59.7296	-182.803	148.679	-199.522	12.986	-276.08	109.878	-30.0389	-5.30213	138.935	-9.90647	-39.652	258.786	-16.5023	-42.5241	68.6701	47.7759	-55.412	-54.1363	-119.913	-31.4651	4.32702	148.252	-157.67	137.882
921	4	1974	3.73176	2.58317	89.662	80.8124	-90.3362	-169.057	-75.2613	140.505	76.6752	32.9605	37.2966	58.674	-181.643	148.155	-198.984	12.8171	-276.077	109.731	-29.9513	-5.06875	138.728	-9.88175	-40.8899	263.786	-19.4209	-40.8926	66.2887	46.2295	-55.7055	-54.5446	-119.08	-31.5149	4.15963	148.12	-157.67	137.882
921	5	1978.51	3.72819	2.58064	89.5261	81.0967	-90.3362	-169.057	-75.2613	140.505	76.6752	32.9605	37.2966	58.674	-181.643	148.155	-198.984	12.8171	-276.077	109.731	-29.9513	-5.06875	138.728	-9.88175	-39.6164	258.786	-16.5606	-42.2844	68.2503	47.9575	-55.7055	-54.5446	-119.08	-31.5149	4.15963	148.12	-157.649	137.937
921	6	1978.51	3.72819	2.58064	89.5261	81.0967	-90.3362	-169.057	-75.2613	140.505	76.6752	32.9605	37.2966	58.674	-181.643	148.155	-198.984	12.8171	-276.077	109.731	-29.9513	-5.06875	138.728	-9.88175	-39.6164	258.786	-16.5606	-42.2844	68.2503	47.9575	-55.7055	-54.5446	-119.08	-31.5149	4.15963	148.12	-157.649	137.937
922	1	1938.34	3.73233	2.58322	89.65	80.8237	-90.3185	-169.108	-75.2263	140.333	76.8462	32.98	37.293	58.648	-181.608	148.209	-199.042	12.814	-276.205	109.064	-29.2444	-5.96936	139.736	-9.79561	-40.922	263.786	-19.4246	-40.6464	65.9038	46.3264	-55.7055	-54.5446	-119.08	-31.5149	4.15963	148.12	-157.649	137.937
922	2	1950.25	3.73722	2.58947	89.3554	80.9978	-90.3985	-169.39	-74.9074	140.508	76.6892	32.8941	37.3208	58.7046	-181.631	148.452	-199.307	12.7475	-276.73	105.921	-25.8831	-10.4297	144.736	-9.35513	-40.8803	263.639	-19.3416	-40.6959	65.9754	46.3745	-55.7055	-54.5446	-119.08	-31.5149	4.15963	148.12	-157.649	137.937
922	3	2021.67	3.73689	2.60013	88.8568	81.3226	-90.3305	-168.87	-75.4021	140.463	76.6911	33.0008	37.0732	58.7802	-181.871	147.485	-198.391	13.0871	-277.144	104.089	-23.7482	-13.9611	148.518	-9.01928	-39.6574	258.673	-16.3746	-42.2013	68.0356	47.9715	-56.7502	-53.2455	-120.375	-30.8624	2.65804	148.646	-157.597	138.093
922	4	2023.67	3.74183	2.60635	88.9395	80.9522	-90.3305	-168.87	-75.4021	140.463	76.6911	33.0008	37.1185	57.8668	-180.862	147.084	-197.973	12.932	-277.176	103.675	-23.3931	-14.0364	148.664	-8.9629	-40.8899	263.673	-19.2961	-40.5815	65.6766	46.4209	-57.0284	-53.6088	-119.621	-30.8905	2.48319	148.533	-157.597	138.093
922	5	2039.33	3.74265	2.60689	88.721	81.154	-90.3305	-168.87	-75.4021	140.463	76.6911	33.0008	37.1185	57.8668	-180.862	147.084	-197.973	12.932	-277.176	103.675	-23.3931	-14.0364	148.664	-8.9629	-39.625	258.673	-16.4417	-41.9371	67.5939	48.1596	-56.9071	-53.7059	-120.341	-33.0527	2.71027	148.372	-156.784	140.231
922	6	2039.33	3.74265	2.60689	88.721	81.154	-90.3305	-168.87	-75.4021	140.463	76.6911	33.0008	37.1185	57.8668	-180.862	147.084	-197.973	12.932	-277.176	103.675	-23.3931	-14.0364	148.664	-8.9629	-39.625	258.673	-16.4417	-41.9371	67.5939	48.1596	-56.9071	-53.7059	-120.341	-33.0527	2.71027	148.372	-156.784	140.231
923	1	2005.32	3.74551	2.60714	88.8983	80.8216	-90.3147	-168.921	-75.367	140.309	76.8445	33.0173	37.1154	57.8449	-180.832	147.128	-198.022	12.9296	-277.09	104.144	-23.9006	-13.3252	147.887	-9.04044	-40.9156	263.673	-19.3171	-40.3113	65.2663	46.536	-56.9071	-53.7059	-120.341	-33.0527	2.71027	148.372	-156.784	140.231
923	2	1948.69	3.74548	2.60559	88.6938	80.8362	-90.771	-170.53	-73.5453	141.303	75.9527	32.5267	37.2819	58.1467	-180.937	148.548	-199.57	12.529	-277.059	104.284	-24.0497	-13.1279	147.672	-9.06107	-40.9129	263.663	-19.3117	-40.3145	65.271	46.5392	-57.5294	-48.9545	-125.341	-35.9331	5.70607	149.238	-156.784	140.231
923	3	1950.01	3.74232	2.60195	88.4877	81.1458	-90.771	-170.53	-73.5453	141.303	75.9527	32.5267	37.2819	58.1467	-180.937	148.548	-199.57	12.529	-277.136	104.116	-23.7611	-13.9302	148.481	-8.98981	-39.6945	258.663	-16.3157	-41.8069	67.3089	48.1476	-57.5294	-48.9545	-125.341	-35.9331	5.70607	149.238	-156.784	140.231
923	4	1944.4	3.7452	2.60343	88.6212	80.8365	-90.771	-170.53	-73.5453	141.303	75.9527	32.5267	37.2819	58.1467	-180.937	148.548	-199.57	12.529	-277.136	104.115	-23.7605	-13.9303	148.481	-8.98971	-40.9222	263.663	-19.2428	-40.1987	64.9808	46.5894	-57.5904	-49.0774	-125.121	-35.931	5.65853	149.205	-156.784	140.231
923	5	1932.15	3.74611	2.60008	88.7633	80.5343	-90.771	-170.53	-73.5453	141.303	75.9527	32.5267	37.2819	58.1467	-180.937	148.548	-199.57	12.529	-277.092	105.11	-24.6008	-13.5773	147.908	-8.96973	-42.1787	268.663	-22.0924	-38.8616	63.0852	44.8395	-57.5872	-49.0798	-125.102	-35.8512	5.64666	149.208	-156.84	140.035
923	6	1932.15	3.74611	2.60008	88.7633	80.5343	-90.771	-170.53	-73.5453	141.303	75.9527	32.5267	37.2819	58.1467	-180.937	148.548	-199.57	12.529	-277.092	105.11	-24.6008	-13.5773	147.908	-8.96973	-42.1787	268.663	-22.0924	-38.8616	63.0852	44.8395	-57.5872	-49.0798	-125.102	-35.8512	5.64666	149.208	-156.84	140.035
924	1	1935.44	3.74397	2.58912	88.9616	80.5864	-90.6186	-170.571	-73.6303	140.311	76.9326	32.6851	37.2724	58.0491	-180.784	148.895	-199.95	12.4913	-276.526	108.125	-27.8747	-9.00466	142.908	-9.47535	-41.3793	264.873	-19.6385	-40.0121	64.5853	45.9187	-57.5872	-49.0798	-125.102	-35.8512	5.64666	149.208	-156.84	140.035
924	2	1907.58	3.73891	2.59993	88.9541	80.6701	-90.4892	-169.582	-74.5472	140.024	77.1247	32.9031	37.0209	58.4811	-181.454	147.577	-198.688	12.8426	-278.469	103.835	-23.6158	-13.0891	146.931	-8.00128	-40.999	268.995	-24.5503	-38.5983	64.319	45.8681	-58.2296	-47.2694	-126.491	-37.6336	7.38469	149.541	-156.933	139.797
924	3	1908.07	3.73891	2.59157	88.4573	81.0365	-90.489	-169.579	-74.5497	140.023	77.1258	32.9035	37.0209	58.4811	-181.454	147.577	-198.688	12.8426	-278.854	102.948	-22.1198	-17.1891	151.068	-7.64867	-39.7564	263.995	-21.4943	-39.9795	66.1166	47.5162	-58.0927	-47.4272	-126.535	-37.0816	6.84204	149.53	-156.933	139.797
924	4	1979.66	3.74357	2.60673	88.5817	81.431	-90.489	-169.579	-74.5497	140.023	77.1258	32.9035	37.0209	58.4811	-181.454	147.577	-198.688	12.8426	-279.006	99.6416	-19.4259	-17.0755	151.566	-7.23558	-38.3545	258.995	-18.6161	-41.6325	68.3448	49.236	-58.9382	-49.2763	-123.302	-36.9745	6.10783	149.063	-156.933	139.797
924	5	1959.48	3.73329	2.57777	88.3962	81.2716	-90.489	-169.579	-74.5497	140.023	77.1258	32.9035	37.0209	58.4811	-181.454	147.577	-198.688	12.8426	-279.083	104.642	-23.2895	-16.6913	149.949	-6.84136	-38.3431	258.953	-18.5916	-41.6472	68.366	49.2496	-58.9217	-49.2899	-123.178	-36.4893	6.03858	149.081	-157.172	138.987
924	6	1959.48	3.73329	2.57777	88.3962	81.2716	-90.489	-169.579	-74.5497	140.023	77.1258	32.9035	37.0209	58.4811	-181.454	147.577	-198.688	12.8426	-279.083	104.642	-23.2895	-16.6913	149.949	-6.84136	-38.3431	258.953	-18.5916	-41.6472	68.366	49.2496	-58.9217	-49.2899	-123.178	-36.4893	6.03858	149.081	-157.172	138.987
925	1	1919.43	3.73601	2.57832	88.5527	80.9506	-90.471	-169.606	-74.5404	139.899	77.2497	32.9206	37.0188	58.4714	-181.439	147.611	-198.726	12.8397	-279.037	104.885	-23.5562	-16.3087	149.534	-6.88582	-39.7162	263.953	-21.4055	-39.9799	65.9365	47.595	-58.9217	-49.2899	-123.178	-36.4893	6.03858	149.081	-157.172	138.987
925	2	1865.11	3.73611	2.57803	88.3532	80.9877	-90.8874	-171.044	-72.9055	140.808	76.4251	32.4802	37.1655	58.7668	-181.561	148.892	-200.124	12.4846	-279.036	104.889	-23.5604	-16.3032	149.528	-6.88642	-39.7158	263.951	-21.4047	-39.9803	65.9372	47.5954	-59.6169	-44.5584	-128.178	-39.0025	8.58472	149.945	-157.172	138.987
925	3	1867.64	3.73263	2.57318	88.2001	81.2888	-90.8278	-170.348	-73.5739	140.468	76.7054	32.5938	37.1655	58.7668	-181.561	148.892	-200.124	12.4846	-279.052	104.914	-23.5359	-16.5301	149.742	-6.86956	-38.4321	258.951	-18.4524	-41.4862	68.0185	49.2373	-59.6169	-44.5584	-128.178	-39.0025	8.58472	149.945	-157.172	138.987
925	4	1860.6	3.73528	2.57443	88.3334	80.9803	-90.8278	-170.348	-73.5739	140.468	76.7054	32.5938	37.1655	58.7668	-181.561	148.892	-200.124	12.4846	-279.053	104.911	-23.5333	-16.5299	149.742	-6.86916	-39.7566	263.951	-21.3092	-39.831	65.6007	47.6279	-59.6459	-44.6381	-128.047	-38.9905	8.55111	149.927	-157.172	138.987
925	5	1847.57	3.73606	2.57052	88.4577	80.6861	-90.8278	-170.348	-73.5739	140.468	76.7054	32.5938	37.1655	58.7668	-181.561	148.892	-200.124	12.4846	-279.036	105.859	-24.2918	-16.4028	149.386	-6.81816	-41.0923	268.951	-24.0822	-38.4978	63.6624	45.82	-59.6387	-44.6439	-128.023	-38.8973	8.54012	149.927	-157.229	138.758
925	6	1847.57	3.73606	2.57052	88.4577	80.6861	-90.8278	-170.348	-73.5739	140.468	76.7054	32.5938	37.1655	58.7668	-181.561	148.892	-200.124	12.4846	-279.036	105.859	-24.2918	-16.4028	149.386	-6.81816	-41.0923	268.951	-24.0822	-38.4978	63.6624	45.82	-59.6387	-44.6439	-128.023	-38.8973	8.54012	149.927	-157.229	138.758
926	1	1849.63	3.73492	2.56258	88.7881	80.5396	-90.6055	-170.423	-73.6963	139.314	77.8592	32.7991	37.152	58.7584	-181.473	149.496	-200.792	12.4227	-278.49	108.792	-27.5087	-11.807	144.386	-7.36256	-41.0923	268.951	-24.0822	-38.4978	63.6624	45.82	-59.6387	-44.6439	-128.023	-38.8973	8.54012	149.927	-157.229	138.758
926	2	1798.7	3.73519	2.56277	88.6059	80.59	-90.9789	-171.688	-72.2529	140.129	77.114	32.41	37.2751	59.085	-181.648	150.653	-202.056	12.1165	-278.486	108.81	-27.528	-11.7817	144.359	-7.36533	-41.0923	268.951	-24.0822	-38.4978	63.6624	45.82	-60.4512	-39.8735	-133.023	-41.0876	10.6319	150.766	-157.229	138.758
926	3	1796.45	3.73448	2.55967	88.1749	80.9546	-90.9789	-171.688	-72.253	140.129	77.114	32.41	37.2751	59.085	-181.648	150.653	-202.056	12.1165	-278.89	107.335	-25.6602	-15.3233	148.071	-7.03666	-39.8789	263.951	-21.0059	-39.8467	65.4026	47.4627	-60.4503	-39.8748	-133.023	-41.0846	10.629	150.766	-157.229	138.758
926	4	1879.4	3.74456	2.58477	88.5735	81.1984	-90.9789	-171.688	-72.253	140.129	77.114	32.41	37.2751	59.085	-181.648	150.653	-202.056	12.1165	-279.083	102.839	-22.0559	-14.4888	148.095	-6.45482	-39.3053	261.879	-19.814	-40.5138	66.3046	48.1771	-61.1751	-43.2128	-128.023	-40.5392	9.51516	150.079	-157.229	138.758
926	5	1868.96	3.74723	2.58622	88.7203	80.921	-90.9789	-171.688	-72.253	140.129	77.114	32.41	37.2751	59.085	-181.648	150.653	-202.056	12.1165	-279.083	102.839	-22.0559	-14.4888	148.095	-6.45482	-40.6265	266.879	-22.6323	-39.0539	64.1901	46.453	-61.1706	-43.2169	-128.01	-40.4884	9.50947	150.079	-157.249	138.676
926	6	1868.96	3.74723	2.58622	88.7203	80.921	-90.9789	-171.688	-72.253	140.129	77.114	32.41	37.2751	59.085	-181.648	150.653	-202.056	12.1165	-279.083	102.839	-22.0559	-14.4888	148.095	-6.45482	-40.6265	266.879	-22.6323	-39.0539	64.1901	46.453	-61.1706	-43.2169	-128.01	-40.4884	9.50947	150.079	-157.249	138.676
927	1	1874.25	3.74594	2.57813	89.0662	80.8001	-90.6633	-171.417	-72.7595	138.806	78.4177	32.7139	37.2775	59.1571	-181.62	151.418	-202.897	12.0179	-278.626	105.806	-25.2536	-9.93921	143.095	-6.94847	-40.6265	266.879	-22.6323	-39.0539	64.1901	46.453	-61.1706	-43.2169	-128.01	-40.4884	9.50947	150.079	-157.249	138.676
927	2	1883.26	3.7441	2.57069	89.3551	80.6391	-90.6939	-171.519	-72.6425	138.872	78.3564	32.6823	37.287	59.1891	-181.64	151.514	-203.002	11.9937	-278.014	109.06	-28.6994	-5.41951	138.095	-7.39455	-40.6265	266.879	-22.6322	-39.0539	64.1902	46.453	-61.1706	-43.2169	-128.01	-40.4884	9.50947	150.079	-157.249	138.676
927	3	1890.71	3.73882	2.55383	88.9623	80.7588	-90.6917	-171.494	-72.6666	138.86	78.3662	32.6865	37.287	59.1891	-181.64	151.514	-203.002	11.9937	-277.453	112.871	-32.316	-2.42834	134.446	-7.76618	-39.4006	261.879	-19.5994	-40.4385	66.0286	48.0947	-61.0452	-43.3802	-128.007	-40.0487	9.08023	150.054	-157.249	138.676
927	4	1941.22	3.74143	2.56487	88.9978	81.1211	-90.6917	-171.494	-72.6666	138.86	78.3662	32.6865	37.287	59.1891	-181.64	151.514	-203.002	11.9937	-277.615	110.664	-30.5117	-1.90492	134.322	-7.43606	-38.0558	256.879	-16.7245	-42.0445	68.2638	49.7743	-61.5354	-44.9156	-125.554	-39.7335	8.3969	149.728	-157.249	138.676
927	5	1900.68	3.72875	2.52326	88.8386	81.0356	-90.6917	-171.494	-72.6666	138.86	78.3662	32.6865	37.287	59.1891	-181.64	151.514	-203.002	11.9937	-277.938	115.664	-33.6669	-6.01003	136.964	-6.55619	-38.0452	256.838	-16.7008	-42.0593	68.285	49.7864	-61.4789	-44.968	-125.329	-38.8765	8.29124	149.739	-157.619	137.261
927	6	1900.68	3.72875	2.52326	88.8386	81.0356	-90.6917	-171.494	-72.6666	138.86	78.3662	32.6865	37.287	59.1891	-181.64	151.514	-203.002	11.9937	-277.938	115.664	-33.6669	-6.01003	136.964	-6.55619	-38.0452	256.838	-16.7008	-42.0593	68.285	49.7864	-61.4789	-44.968	-125.329	-38.8765	8.29124	149.739	-157.619	137.261
928	1	1887.16	3.73382	2.52893	88.5994	81.2534	-90.4157	-171.221	-73.1265	137.769	79.4322	32.9586	37.2906	59.2803	-181.645	152.185	-203.737	11.9098	-278.753	112.228	-29.9712	-10.5265	141.964	-6.07696	-38.0452	256.838	-16.7008	-42.0593	68.285	49.7864	-61.4789	-44.968	-125.329	-38.8765	8.29124	149.739	-157.619	137.261
928	2	1919.39	3.73105	2.54401	88.5641	80.8498	-90.3323	-170.317	-73.9577	137.774	79.3723	33.1045	36.8984	59.2737	-181.832	150.574	-202.252	12.3672	-278.749	112.241	-29.9837	-10.5142	141.952	-6.08011	-39.1849	261.746	-19.6215	-40.5111	66.1154	48.2398	-62.503	-42.7707	-127.342	-38.5517	7.49991	150.172	-157.684	137.083
928	3	1892.36	3.72783	2.54533	88.3452	81.0213	-90.1823	-169.431	-74.7988	137.398	79.6573	33.3219	36.7306	59.5004	-182.248	149.504	-201.191	12.6111	-279.465	110.183	-27.7568	-13.3553	144.846	-5.54407	-39.0012	261.056	-19.228	-40.7249	66.4212	48.4722	-62.7821	-41.6095	-128.34	-39.3958	8.51945	150.472	-157.808	136.81
928	4	1980.86	3.73771	2.57039	88.5949	81.326	-90.1823	-169.431	-74.7988	137.398	79.6573	33.3219	36.7306	59.5004	-182.248	149.504	-201.191	12.6111	-279.889	105.183	-23.4513	-13.9138	146.309	-4.8616	-38.4378	258.952	-18.0234	-41.3994	67.373	49.1753	-63.5366	-43.7688	-124.841	-38.7635	7.35074	150.033	-157.808	136.81
928	5	2122.25	3.73935	2.58378	89.2083	81.1515	-90.6152	-165.628	-78.0541	140.016	76.8152	33.6495	36.8437	60.7634	-183.284	152.988	-204.981	12.8423	-279.791	105.835	-24.0957	-13.1757	145.444	-4.92701	-39.1389	263.308	-19.3486	-39.8393	65.4342	48.3681	-64.7983	-51.0537	-117.283	-37.535	3.62907	148.328	-156.62	138.324
928	6	2122.25	3.73935	2.58378	89.2083	81.1515	-90.6152	-165.628	-78.0541	140.016	76.8152	33.6495	36.8437	60.7634	-183.284	152.988	-204.981	12.8423	-279.791	105.835	-24.0957	-13.1757	145.444	-4.92701	-39.1389	263.308	-19.3486	-39.8393	65.4342	48.3681	-64.7983	-51.0537	-117.283	-37.535	3.62907	148.328	-156.62	138.324
929	1	1953.65	3.73779	2.57591	89.5019	80.9826	-90.5382	-166.052	-77.7303	139.569	77.29	33.6464	36.8437	60.7634	-183.284	152.988	-204.981	12.8423	-279.223	108.937	-27.403	-8.66155	140.444	-5.41702	-39.1389	263.308	-19.3486	-39.8393	65.4342	48.3681	-64.7983	-51.0537	-117.283	-37.535	3.62907	148.328	-156.62	138.324
929	2	1952.18	3.74214	2.58227	89.2197	81.1568	-90.5688	-166.155	-77.6116	139.638	77.2277	33.6145	36.8437	60.7635	-183.284	152.988	-204.981	12.8422	-279.818	105.694	-23.9503	-13.1602	145.444	-4.96326	-39.1386	263.307	-19.3481	-39.8396	65.4346	48.3683	-64.7983	-51.0537	-117.283	-37.535	3.62907	148.328	-156.62	138.324
929	3	1956.2	3.73908	2.57951	89.039	81.4664	-90.5688	-166.155	-77.6116	139.638	77.2277	33.6145	36.8437	60.7635	-183.284	152.988	-204.981	12.8422	-279.865	105.592	-23.7654	-13.7055	145.99	-4.92128	-37.9048	258.307	-16.3445	-41.4041	67.57	49.9539	-64.7983	-51.0537	-117.283	-37.535	3.62907	148.328	-156.62	138.324
929	4	1944.55	3.74323	2.58399	89.0594	81.0332	-90.5688	-166.155	-77.6116	139.638	77.2277	33.6145	36.8517	59.4712	-181.908	152.115	-204.112	12.6946	-279.865	105.592	-23.7654	-13.7055	145.99	-4.92128	-39.1225	263.307	-19.3131	-39.7189	65.1344	48.4491	-64.9859	-51.2685	-116.816	-37.39	3.35862	148.281	-156.62	138.324
929	5	1951.56	3.73973	2.58203	88.9246	81.3148	-90.5688	-166.155	-77.6116	139.638	77.2277	33.6145	36.8517	59.4712	-181.908	152.115	-204.112	12.6946	-279.865	105.592	-23.7654	-13.7055	145.99	-4.92128	-37.8625	258.307	-16.4335	-41.0482	67.0222	50.1542	-64.9859	-51.2685	-116.816	-37.39	3.35862	148.281	-156.584	138.35
929	6	1951.56	3.73973	2.58203	88.9246	81.3148	-90.5688	-166.155	-77.6116	139.638	77.2277	33.6145	36.8517	59.4712	-181.908	152.115	-204.112	12.6946	-279.865	105.592	-23.7654	-13.7055	145.99	-4.92128	-37.8625	258.307	-16.4335	-41.0482	67.0222	50.1542	-64.9859	-51.2685	-116.816	-37.39	3.35862	148.281	-156.584	138.35
930	1	1942.85	3.74271	2.58116	89.1086	80.9694	-90.5127	-166.446	-77.3913	139.323	77.5614	33.615	36.8517	59.4712	-181.908	152.115	-204.112	12.6946	-279.76	106.173	-24.3849	-12.8541	145.047	-5.0147	-39.1918	263.307	-19.3112	-39.3299	64.576	48.5295	-64.9859	-51.2685	-116.816	-37.39	3.35862	148.281	-156.584	138.35
930	2	1910.68	3.74197	2.58	88.8715	80.8564	-91.404	-169.447	-73.9328	141.295	75.766	32.6826	36.8519	59.4717	-181.908	152.117	-204.114	12.6942	-279.62	106.833	-25.0844	-11.9444	144.052	-5.10838	-39.1771	263.255	-19.2813	-39.3477	64.6017	48.5464	-65.5523	-46.5719	-121.816	-40.1199	6.24939	149.122	-156.584	138.35
930	3	1914.01	3.73915	2.57754	88.6678	81.1748	-91.404	-169.447	-73.9328	141.295	75.766	32.6826	36.8519	59.4717	-181.908	152.117	-204.114	12.6942	-279.703	106.554	-24.7	-12.7927	144.927	-5.03826	-37.958	258.255	-16.267	-40.8892	66.7004	50.1304	-65.5523	-46.5719	-121.816	-40.1199	6.24939	149.122	-156.584	138.35
930	4	1908.91	3.74191	2.57847	88.7988	80.859	-91.404	-169.447	-73.9328	141.295	75.766	32.6826	36.8519	59.4717	-181.908	152.117	-204.114	12.6942	-279.703	106.554	-24.7	-12.7927	144.927	-5.03826	-39.1702	263.255	-19.2392	-39.2178	64.2977	48.6172	-65.6181	-46.6918	-121.594	-40.0529	6.13683	149.098	-156.584	138.35
930	5	1897.35	3.74331	2.57579	88.9413	80.5585	-91.404	-169.447	-73.9328	141.295	75.766	32.6826	36.8519	59.4717	-181.908	152.117	-204.114	12.6942	-279.662	107.362	-25.3867	-12.5029	144.456	-5.02439	-40.4217	268.255	-22.1272	-37.8218	62.3281	46.9154	-65.6147	-46.6954	-121.578	-39.9837	6.12378	149.101	-156.629	138.19
930	6	1897.35	3.74331	2.57579	88.9413	80.5585	-91.404	-169.447	-73.9328	141.295	75.766	32.6826	36.8519	59.4717	-181.908	152.117	-204.114	12.6942	-279.662	107.362	-25.3867	-12.5029	144.456	-5.02439	-40.4217	268.255	-22.1272	-37.8218	62.3281	46.9154	-65.6147	-46.6954	-121.578	-39.9837	6.12378	149.101	-156.629	138.19
931	1	1893.22	3.74144	2.56762	89.2582	80.4138	-91.1636	-169.654	-73.9565	140.337	76.7475	32.8057	36.8519	59.4717	-181.908	152.117	-204.114	12.6942	-279.167	110.342	-28.5907	-8.025	139.456	-5.53271	-40.4217	268.255	-22.1272	-37.8218	62.3281	46.9154	-65.6147	-46.6954	-121.578	-39.9837	6.12378	149.101	-156.629	138.19
931	2	1888.58	3.74598	2.57415	88.9395	80.5733	-91.3196	-170.173	-73.3562	140.687	76.4216	32.6471	36.8519	59.4717	-181.908	152.117	-204.114	12.6942	-279.753	107.112	-25.1408	-12.5149	144.456	-5.07315	-40.4216	268.255	-22.127	-37.8219	62.3282	46.9155	-65.6849	-46.2197	-122.082	-40.2178	6.35961	149.184	-156.629	138.19
931	3	1888.4	3.74371	2.57007	88.6221	80.8826	-91.3196	-170.173	-73.3562	140.687	76.4216	32.6471	36.8519	59.4717	-181.908	152.117	-204.114	12.6942	-279.932	106.611	-24.3754	-14.4254	146.401	-4.92104	-39.2584	263.255	-19.0089	-39.19	64.0804	48.5099	-65.6849	-46.2197	-122.082	-40.2178	6.35961	149.184	-156.629	138.19
931	4	1896.8	3.74069	2.56798	88.4913	81.176	-91.3196	-170.173	-73.3562	140.687	76.4216	32.6471	36.8519	59.4717	-181.908	152.117	-204.114	12.6942	-279.932	106.611	-24.3754	-14.4254	146.401	-4.92104	-37.9679	258.255	-16.0652	-40.7952	66.2357	50.1625	-65.7774	-46.3984	-121.756	-40.1201	6.19803	149.147	-156.629	138.19
931	5	1871.02	3.73204	2.54178	88.3937	81.0184	-91.3196	-170.173	-73.3562	140.687	76.4216	32.6471	36.8519	59.4717	-181.908	152.117	-204.114	12.6942	-279.747	111.611	-28.5113	-13.1821	144.004	-4.76039	-37.9352	258.122	-15.9859	-40.8421	66.3013	50.2021	-65.7535	-46.4235	-121.648	-39.6451	6.10885	149.167	-156.836	137.454
931	6	1871.02	3.73204	2.54178	88.3937	81.0184	-91.3196	-170.173	-73.3562	140.687	76.4216	32.6471	36.8519	59.4717	-181.908	152.117	-204.114	12.6942	-279.747	111.611	-28.5113	-13.1821	144.004	-4.76039	-37.9352	258.122	-15.9859	-40.8421	66.3013	50.2021	-65.7535	-46.4235	-121.648	-39.6451	6.10885	149.167	-156.836	137.454
932	1	1861.14	3.73456	2.54029	88.5985	80.6738	-91.1158	-170.25	-73.4594	139.929	77.1923	32.7651	36.8519	59.4717	-181.908	152.117	-204.114	12.6942	-279.628	112.259	-29.2211	-12.1915	142.901	-4.88318	-39.3571	263.122	-18.7817	-39.0717	63.7338	48.5341	-65.7535	-46.4235	-121.648	-39.6451	6.10885	149.167	-156.836	137.454
932	2	1871.69	3.73284	2.53284	88.8808	80.514	-91.215	-170.581	-73.0778	140.149	76.9876	32.6638	36.8519	59.4717	-181.908	152.117	-204.114	12.6942	-278.881	115.533	-32.7694	-7.61736	137.901	-5.40667	-39.2815	262.852	-18.6278	-39.1626	63.8653	48.6217	-65.7535	-46.4235	-121.648	-39.6451	6.10885	149.167	-156.836	137.454
932	3	1877.03	3.72929	2.52858	88.7643	80.7822	-91.215	-170.581	-73.0778	140.149	76.9876	32.6638	36.8519	59.4717	-181.908	152.117	-204.114	12.6942	-278.756	116.214	-33.4285	-7.11426	137.292	-5.49235	-38.086	257.852	-15.6036	-40.6832	65.9328	50.1999	-65.7535	-46.4235	-121.648	-39.6451	6.10885	149.167	-156.836	137.454
932	4	1867.9	3.73285	2.53208	88.8165	80.3801	-91.215	-170.581	-73.0778	140.149	76.9876	32.6638	36.8644	58.4888	-180.858	151.484	-203.481	12.5786	-278.756	116.214	-33.4285	-7.11426	137.292	-5.49235	-39.2746	262.852	-18.5895	-39.0296	63.5624	48.6932	-65.8728	-46.6546	-121.227	-39.5138	5.89684	149.12	-156.836	137.454
932	5	1857.22	3.73483	2.53073	88.9002	80.113	-91.215	-170.581	-73.0778	140.149	76.9876	32.6638	36.8644	58.4888	-180.858	151.484	-203.481	12.5786	-278.823	116.36	-33.4241	-7.73031	137.834	-5.40048	-40.5023	267.852	-21.4858	-37.6606	61.6309	46.9952	-65.8701	-46.6574	-121.211	-39.4454	5.88418	149.123	-156.884	137.293
932	6	1857.22	3.73483	2.53073	88.9002	80.113	-91.215	-170.581	-73.0778	140.149	76.9876	32.6638	36.8644	58.4888	-180.858	151.484	-203.481	12.5786	-278.823	116.36	-33.4241	-7.73031	137.834	-5.40048	-40.5023	267.852	-21.4858	-37.6606	61.6309	46.9952	-65.8701	-46.6574	-121.211	-39.4454	5.88418	149.123	-156.884	137.293
933	1	1871.92	3.73778	2.54239	88.4397	80.4005	-90.2279	-169.755	-74.5848	136.992	80.0968	33.3961	36.5744	58.2717	-180.858	150.021	-202.059	13.0113	-279.817	112.673	-29.442	-12.3403	142.786	-4.92832	-40.2248	264.96	-19.3926	-38.2581	62.277	47.679	-66.7041	-44.6473	-123.206	-39.768	5.94444	149.733	-156.935	137.159
933	2	1865.43	3.73613	2.53513	88.7077	80.2424	-90.3412	-170.148	-74.1448	137.229	79.8846	33.2746	36.6115	58.3741	-180.914	150.372	-202.442	12.9198	-279.062	115.955	-32.9996	-7.76386	137.786	-5.45568	-40.2248	264.96	-19.3926	-38.2581	62.277	47.679	-66.8196	-43.8761	-124.025	-40.1479	6.32696	149.871	-156.935	137.159
933	3	1878.87	3.73189	2.51711	88.5903	80.3579	-90.3412	-170.148	-74.1448	137.229	79.8846	33.2746	36.6115	58.3741	-180.914	150.372	-202.442	12.9198	-278.288	120.137	-37.0699	-4.61195	133.99	-5.99381	-39.0724	259.96	-16.3101	-39.6973	64.1776	49.2538	-66.6223	-44.2046	-123.942	-39.4353	5.61619	149.807	-156.935	137.159
933	4	2219.91	3.73636	2.53486	89.8658	80.3309	-90.6787	-160.86	-82.3707	139.643	76.877	34.256	36.504	63.326	-185.697	157.2	-209.954	13.8281	-278.658	118.229	-35.0432	-6.76761	136.344	-5.78349	-38.4928	268.033	-19.3464	-38.9732	61.7849	49.4269	-71.8479	-60.6384	-105.712	-30.9225	-11.0293	140.959	-148.963	141.498
933	5	2212.91	3.73307	2.53319	89.7157	80.5713	-90.6787	-160.86	-82.3707	139.643	76.877	34.256	36.504	63.326	-185.697	157.2	-209.954	13.8281	-278.658	118.229	-35.0432	-6.76761	136.344	-5.78349	-37.3372	263.033	-16.4978	-39.8758	63.0611	51.2789	-71.8479	-60.6384	-105.712	-30.9225	-11.0293	140.959	-148.923	141.622
933	6	2212.91	3.73307	2.53319	89.7157	80.5713	-90.6787	-160.86	-82.3707	139.643	76.877	34.256	36.504	63.326	-185.697	157.2	-209.954	13.8281	-278.658	118.229	-35.0432	-6.76761	136.344	-5.78349	-37.3372	263.033	-16.4978	-39.8758	63.0611	51.2789	-71.8479	-60.6384	-105.712	-30.9225	-11.0293	140.959	-148.923	141.622
934	1	2009.66	3.73756	2.53856	89.4112	80.7397	-90.5433	-162.031	-81.4039	138.99	77.6106	34.1868	36.504	63.326	-185.697	157.2	-209.954	13.8281	-279.422	114.843	-31.3289	-11.3678	141.344	-5.32483	-37.301	262.851	-16.3864	-39.919	63.1225	51.3328	-71.8479	-60.6384	-105.712	-30.9225	-11.0293	140.959	-148.923	141.622
934	2	1993.38	3.73702	2.53781	89.0451	80.584	-91.5702	-165.532	-77.356	141.302	75.523	33.1055	36.504	63.3261	-185.697	157.2	-209.954	13.8281	-279.422	114.843	-31.3289	-11.3678	141.344	-5.32483	-37.295	262.827	-16.3727	-39.9264	63.1331	51.3403	-72.0013	-55.8724	-110.712	-35.1478	-6.25593	141.676	-148.923	141.622
934	3	2023.46	3.73846	2.54275	88.7386	80.8356	-90.8652	-162.488	-80.42	140.339	76.0928	34.0868	36.3817	62.6203	-185.16	155.795	-208.522	14.02	-279.738	113.697	-30.1695	-12.5554	142.502	-5.09023	-36.3004	258.448	-13.697	-41.2286	64.8768	52.7107	-72.0874	-54.1155	-112.653	-37.5198	-3.63645	142.257	-148.904	141.691
934	4	2017	3.74093	2.54332	88.8653	80.5251	-90.8652	-162.488	-80.42	140.339	76.0928	34.0868	36.3817	62.6203	-185.16	155.795	-208.522	14.02	-279.738	113.697	-30.1695	-12.5554	142.502	-5.09023	-37.4039	263.448	-16.7486	-39.6626	62.6665	51.2225	-72.141	-54.1287	-112.568	-37.4511	-3.73816	142.252	-148.904	141.691
934	5	2002.88	3.7416	2.53856	89.0722	80.192	-90.8652	-162.488	-80.42	140.339	76.0928	34.0868	36.3817	62.6203	-185.16	155.795	-208.522	14.02	-279.504	115.27	-31.7009	-11.2306	140.897	-5.21404	-38.5469	268.448	-19.684	-38.4194	60.9267	49.5306	-72.1382	-54.1319	-112.558	-37.354	-3.77519	142.259	-148.946	141.517
934	6	2002.88	3.7416	2.53856	89.0722	80.192	-90.8652	-162.488	-80.42	140.339	76.0928	34.0868	36.3817	62.6203	-185.16	155.795	-208.522	14.02	-279.504	115.27	-31.7009	-11.2306	140.897	-5.21404	-38.5469	268.448	-19.684	-38.4194	60.9267	49.5306	-72.1382	-54.1319	-112.558	-37.354	-3.77519	142.259	-148.946	141.517
935	1	1964.44	3.74443	2.53196	88.9704	80.3005	-90.1048	-167.488	-76.6754	136.683	80.2318	33.7972	36.3817	62.6203	-185.16	155.795	-208.522	14.02	-279.504	115.27	-31.7009	-11.2306	140.897	-5.21404	-38.6414	265.189	-17.4368	-38.5042	60.9581	50.1919	-72.1382	-54.1319	-112.558	-37.354	-3.77519	142.259	-148.946	141.517
935	2	1937.05	3.74398	2.5322	88.6501	80.1936	-91.0907	-170.953	-72.8063	138.766	78.3856	32.7306	36.3833	62.6266	-185.164	155.811	-208.539	14.0165	-279.504	115.27	-31.7009	-11.2306	140.897	-5.21404	-38.6413	265.189	-17.4368	-38.5043	60.9582	50.1919	-72.6394	-49.3345	-117.558	-40.5481	-0.374529	143.032	-148.946	141.517
935	3	1783.42	3.7016	2.5258	88.7336	80.5033	-90.6242	-166.435	-76.9636	137.801	78.9626	33.6475	35.0451	65.2138	-189.072	149.069	-202.385	16.0675	-281.944	116.28	-33.0367	-8.60413	137.649	-2.80232	-37.7307	260.813	-14.7768	-39.6236	62.412	51.5174	-75.8304	-43.5014	-120.241	-47.7649	8.85915	144.664	-150.076	138.033
935	4	1793.33	3.69885	2.52467	88.6097	80.8095	-90.6242	-166.435	-76.9636	137.801	78.9626	33.6475	35.0451	65.2138	-189.072	149.069	-202.385	16.0675	-281.947	116.261	-33.018	-8.61293	137.661	-2.79944	-36.5971	255.813	-11.7608	-41.1268	64.4591	53.0853	-75.8507	-43.5391	-120.164	-47.6932	8.77462	144.657	-150.076	138.033
935	5	1750.52	3.69052	2.51866	88.8138	80.9882	-90.6242	-166.435	-76.9636	137.801	78.9626	33.6475	35.0451	65.2138	-189.072	149.069	-202.385	16.0675	-281.947	116.261	-33.018	-8.61293	137.661	-2.79944	-36.58	255.736	-11.7124	-41.1551	64.4977	53.1065	-75.0148	-44.616	-118.839	-42.6932	7.88702	144.495	-150.532	134.608
935	6	1750.52	3.69052	2.51866	88.8138	80.9882	-90.6242	-166.435	-76.9636	137.801	78.9626	33.6475	35.0451	65.2138	-189.072	149.069	-202.385	16.0675	-281.947	116.261	-33.018	-8.61293	137.661	-2.79944	-36.58	255.736	-11.7124	-41.1551	64.4977	53.1065	-75.0148	-44.616	-118.839	-42.6932	7.88702	144.495	-150.532	134.608
936	1	1717.1	3.68791	2.51145	88.9734	80.758	-90.3359	-167.689	-76.1478	136.927	79.9534	33.6495	35.0451	65.2138	-189.072	149.069	-202.385	16.0675	-281.301	119.352	-36.4245	-4.1755	132.661	-3.48536	-36.5794	255.732	-11.7101	-41.1559	64.4989	53.1076	-75.0148	-44.616	-118.839	-42.6932	7.88702	144.495	-150.532	134.608
936	2	1697.39	3.69411	2.51532	89.002	80.5696	-91.0828	-170.304	-73.2389	138.523	78.5366	32.8454	35.0452	65.2138	-189.072	149.069	-202.385	16.0674	-281.545	117.958	-34.889	-6.14745	134.881	-3.26199	-37.438	260.732	-14.9363	-39.7858	62.7127	51.6691	-75.2116	-43.0665	-120.515	-43.4629	8.69865	144.787	-150.532	134.608
936	3	1704.92	3.69129	2.51367	88.8805	80.8771	-91.0655	-170.12	-73.4149	138.435	78.6093	32.8766	35.0452	65.2138	-189.072	149.069	-202.385	16.0674	-281.537	118.002	-34.9295	-6.12639	134.853	-3.26745	-36.3285	255.732	-11.8855	-41.2741	64.7493	53.208	-75.2116	-43.0665	-120.515	-43.4629	8.69865	144.787	-150.532	134.608
936	4	1694.45	3.69601	2.51978	88.8154	80.3424	-91.0655	-170.12	-73.4149	138.435	78.6093	32.8766	34.9307	63.1483	-186.892	147.239	-200.637	15.9493	-281.537	118.002	-34.9295	-6.12639	134.853	-3.26745	-37.3367	260.732	-15.0498	-39.6472	62.4241	51.8451	-75.3854	-43.3742	-119.887	-42.8631	7.98195	144.729	-150.532	134.608
936	5	1686.49	3.69855	2.5205	88.9563	80.0565	-91.0655	-170.12	-73.4149	138.435	78.6093	32.8766	34.9307	63.1483	-186.892	147.239	-200.637	15.9493	-281.537	118.002	-34.9295	-6.12639	134.853	-3.26745	-38.4578	265.732	-18.0483	-38.2266	60.4486	50.2554	-75.3809	-43.3801	-119.878	-42.836	7.97869	144.728	-150.538	134.567
936	6	1686.49	3.69855	2.5205	88.9563	80.0565	-91.0655	-170.12	-73.4149	138.435	78.6093	32.8766	34.9307	63.1483	-186.892	147.239	-200.637	15.9493	-281.537	118.002	-34.9295	-6.12639	134.853	-3.26745	-38.4578	265.732	-18.0483	-38.2266	60.4486	50.2554	-75.3809	-43.3801	-119.878	-42.836	7.97869	144.728	-150.538	134.567
937	1	1674.54	3.69934	2.52215	89.1381	79.7506	-90.6926	-170.248	-73.6473	137.495	79.5815	33.0831	34.9307	63.1483	-186.892	147.239	-200.637	15.9493	-281.507	118.158	-35.1021	-5.9037	134.602	-3.29843	-39.9143	270.732	-20.9878	-36.2097	57.6812	48.665	-75.3809	-43.3801	-119.878	-42.836	7.97869	144.728	-150.538	134.567
937	2	1677.87	3.70447	2.52858	88.8095	79.8748	-90.9961	-171.316	-72.4625	138.141	79.003	32.7589	34.9308	63.1483	-186.892	147.239	-200.637	15.9493	-282.102	114.981	-31.6145	-10.3705	139.602	-2.78694	-39.9137	270.73	-20.9868	-36.2104	57.6823	48.6656	-75.3809	-43.3801	-119.878	-42.836	7.97869	144.728	-150.538	134.567
937	3	1682.77	3.70077	2.51725	88.9885	79.8306	-90.9961	-171.316	-72.4625	138.141	79.003	32.7589	34.9308	63.1483	-186.892	147.239	-200.637	15.9493	-281.3	118.77	-35.5876	-5.91672	134.602	-3.36099	-39.3568	268.009	-19.2282	-36.8233	58.4225	49.5153	-75.3809	-43.3801	-119.878	-42.836	7.97869	144.728	-150.538	134.567
937	4	1697.16	3.69817	2.51493	88.8386	80.0845	-90.9961	-171.316	-72.4625	138.141	79.003	32.7589	34.9308	63.1483	-186.892	147.239	-200.637	15.9493	-281.3	118.77	-35.5875	-5.91675	134.602	-3.36097	-38.0776	263.009	-16.3661	-38.1945	60.1282	51.3152	-75.5395	-43.6537	-119.316	-42.2854	7.32142	144.676	-150.538	134.567
937	5	1683.96	3.69999	2.51248	88.934	79.8184	-90.9961	-171.316	-72.4625	138.141	79.003	32.7589	34.9308	63.1483	-186.892	147.239	-200.637	15.9493	-281.321	119.17	-35.838	-6.31918	134.877	-3.28969	-39.1859	268.009	-19.3056	-37.012	58.4608	49.6167	-75.5257	-43.6719	-119.29	-42.1985	7.31011	144.673	-150.568	134.373
937	6	1683.96	3.69999	2.51248	88.934	79.8184	-90.9961	-171.316	-72.4625	138.141	79.003	32.7589	34.9308	63.1483	-186.892	147.239	-200.637	15.9493	-281.321	119.17	-35.838	-6.31918	134.877	-3.28969	-39.1859	268.009	-19.3056	-37.012	58.4608	49.6167	-75.5257	-43.6719	-119.29	-42.1985	7.31011	144.673	-150.568	134.373
938	1	1687.34	3.69702	2.50511	88.8277	79.22	-90.6441	-171.096	-72.9666	137.299	79.8462	33.0013	34.9308	63.1483	-186.892	147.239	-200.637	15.9493	-280.704	122.297	-39.3046	-1.87195	129.877	-3.89584	-39.1859	268.009	-19.3056	-37.012	58.4608	49.6167	-75.5257	-43.6719	-119.29	-42.1985	7.31011	144.673	-150.568	134.373
938	2	1661.36	3.70229	2.51371	88.7265	79.758	-91.9214	-175.627	-67.9666	139.995	77.4384	31.6309	34.9308	63.1484	-186.892	147.24	-200.637	15.9492	-281.174	119.384	-36.0689	-6.01965	134.58	-3.42137	-39.1836	268.002	-19.3018	-37.0146	58.4647	49.6191	-76.0166	-39.8043	-123.475	-44.0947	9.31011	145.398	-150.568	134.373
938	3	1667.26	3.69874	2.50694	88.5611	79.9658	-91.9214	-175.627	-67.9666	139.995	77.4384	31.6309	34.9308	63.1484	-186.892	147.24	-200.637	15.9492	-280.941	120.603	-37.1935	-5.52578	133.895	-3.57738	-38.153	263.002	-16.118	-38.1871	59.9376	51.1843	-76.0166	-39.8043	-123.475	-44.0947	9.31011	145.398	-150.568	134.373
938	4	1661.88	3.70324	2.52321	88.1743	79.533	-91.9214	-175.627	-67.9666	139.995	77.4384	31.6309	34.76	58.4586	-181.892	143.553	-197.098	15.6133	-280.941	120.603	-37.1935	-5.52578	133.895	-3.57738	-38.1529	263.001	-16.1178	-38.1872	59.9378	51.1844	-76.1822	-40.3072	-122.59	-43.3529	8.45152	145.305	-150.568	134.373
938	5	1651.51	3.70587	2.52407	88.3296	79.2731	-91.9214	-175.627	-67.9666	139.995	77.4384	31.6309	34.76	58.4586	-181.892	143.553	-197.098	15.6133	-280.941	120.603	-37.1935	-5.52578	133.895	-3.57738	-39.2506	268.001	-19.0665	-37.003	58.2718	49.4926	-76.1657	-40.3296	-122.562	-43.2674	8.44268	145.3	-150.583	134.247
938	6	1651.51	3.70587	2.52407	88.3296	79.2731	-91.9214	-175.627	-67.9666	139.995	77.4384	31.6309	34.76	58.4586	-181.892	143.553	-197.098	15.6133	-280.941	120.603	-37.1935	-5.52578	133.895	-3.57738	-39.2506	268.001	-19.0665	-37.003	58.2718	49.4926	-76.1657	-40.3296	-122.562	-43.2674	8.44268	145.3	-150.583	134.247
939	1	1642.52	3.70501	2.52645	88.4868	78.9822	-91.2408	-173.989	-69.9851	138.455	78.9081	32.2435	34.76	58.4586	-181.892	143.553	-197.098	15.6133	-280.925	120.681	-37.281	-5.41369	133.769	-3.59195	-40.8562	273.001	-21.8535	-34.8984	55.2831	47.8513	-76.1657	-40.3296	-122.562	-43.2674	8.44268	145.3	-150.583	134.247
939	2	1622.19	3.70044	2.5444	87.9376	79.2524	-91.988	-176.575	-67.1036	140.177	77.3345	31.4322	34.7697	57.7644	-181.152	143.882	-197.422	15.4956	-281.542	117.455	-33.7075	-9.95912	138.857	-3.04996	-40.0653	270.628	-20.5728	-35.8134	56.6413	48.64	-76.7502	-36.7392	-126.31	-43.8611	9.74618	146.677	-151.317	133.522
939	3	1628.82	3.69544	2.53227	87.9149	79.3517	-91.988	-176.575	-67.1036	140.177	77.3345	31.4322	34.7697	57.7644	-181.152	143.882	-197.422	15.4957	-280.87	120.649	-36.9376	-7.01911	135.451	-3.52189	-39.0647	265.628	-17.3344	-36.9022	57.9518	50.2008	-76.7502	-36.7392	-126.31	-43.8611	9.74618	146.677	-151.317	133.522
939	4	1638.49	3.70022	2.5493	87.5904	78.9902	-91.988	-176.575	-67.1036	140.177	77.3345	31.4322	34.8515	53.164	-176.152	141.449	-195.036	14.9818	-280.87	120.649	-36.9376	-7.01911	135.451	-3.52189	-39.0642	265.626	-17.3332	-36.9027	57.9525	50.2015	-76.9035	-37.3495	-125.306	-43.035	8.8066	146.573	-151.317	133.522
939	5	1622.21	3.70178	2.54543	87.662	78.7463	-91.988	-176.575	-67.1036	140.177	77.3345	31.4322	34.8515	53.164	-176.152	141.449	-195.036	14.9818	-280.919	121.173	-37.227	-7.752	135.998	-3.39872	-40.1424	270.626	-20.2508	-35.9071	56.5442	48.4292	-76.8743	-37.391	-125.257	-42.9014	8.79646	146.563	-151.35	133.223
939	6	1622.21	3.70178	2.54543	87.662	78.7463	-91.988	-176.575	-67.1036	140.177	77.3345	31.4322	34.8515	53.164	-176.152	141.449	-195.036	14.9818	-280.919	121.173	-37.227	-7.752	135.998	-3.39872	-40.1424	270.626	-20.2508	-35.9071	56.5442	48.4292	-76.8743	-37.391	-125.257	-42.9014	8.79646	146.563	-151.35	133.223
940	1	1605.82	3.69876	2.53785	87.7337	78.2995	-91.6001	-175.496	-68.376	139.294	78.1654	31.8049	34.8593	53.1933	-176.169	141.547	-195.149	14.9561	-280.252	124.309	-40.7507	-3.24795	130.998	-3.99846	-40.1424	270.626	-20.2508	-35.9071	56.5442	48.4292	-76.8743	-37.391	-125.257	-42.9014	8.79646	146.563	-151.35	133.223
940	2	1608.42	3.70477	2.5444	87.6701	78.7506	-92.0661	-177.173	-66.522	140.268	77.273	31.3155	34.8844	53.2229	-176.173	141.741	-195.364	14.8954	-280.82	121.155	-37.2242	-7.68339	135.998	-3.45464	-40.1416	270.624	-20.2496	-35.9079	56.5455	48.43	-76.8743	-37.391	-125.257	-42.9014	8.79646	146.563	-151.35	133.223
940	3	1607.66	3.70088	2.53551	87.531	79.0221	-91.7041	-173.862	-69.6999	138.694	78.6015	31.8906	34.8844	53.2229	-176.173	141.741	-195.364	14.8954	-280.82	121.155	-37.2242	-7.68338	135.998	-3.45464	-39.1481	265.624	-17.0096	-36.9897	57.8463	49.9893	-76.8743	-37.391	-125.257	-42.9014	8.79646	146.563	-151.35	133.223
940	4	1625.5	3.69859	2.5342	87.3941	79.2958	-91.7041	-173.862	-69.6999	138.694	78.6015	31.8906	34.8844	53.2229	-176.173	141.741	-195.364	14.8954	-280.847	120.972	-37.0462	-7.75126	136.09	-3.42502	-37.9401	260.624	-14.1108	-38.3289	59.5631	51.7353	-76.9788	-37.7439	-124.66	-42.3757	8.19622	146.503	-151.35	133.223
940	5	1613.4	3.70123	2.53501	87.5411	79.0174	-91.7041	-173.862	-69.6999	138.694	78.6015	31.8906	34.8844	53.2229	-176.173	141.741	-195.364	14.8954	-280.847	120.972	-37.0462	-7.75126	136.09	-3.42502	-39.0024	265.624	-17.1177	-37.031	57.7526	50.127	-76.9694	-37.7573	-124.644	-42.3307	8.19246	146.5	-151.358	133.156
940	6	1613.4	3.70123	2.53501	87.5411	79.0174	-91.7041	-173.862	-69.6999	138.694	78.6015	31.8906	34.8844	53.2229	-176.173	141.741	-195.364	14.8954	-280.847	120.972	-37.0462	-7.75126	136.09	-3.42502	-39.0024	265.624	-17.1177	-37.031	57.7526	50.127	-76.9694	-37.7573	-124.644	-42.3307	8.19246	146.5	-151.358	133.156
941	1	1603.99	3.70105	2.53679	87.7967	78.6976	-91.2076	-173.004	-70.8721	137.787	79.4823	32.3226	34.8844	53.2229	-176.173	141.742	-195.364	14.8954	-280.67	121.804	-37.9693	-6.6133	134.822	-3.57948	-40.4478	270.624	-19.9582	-35.1896	55.1576	48.484	-76.9694	-37.7573	-124.644	-42.3307	8.19246	146.5	-151.358	133.156
941	2	1608.63	3.70647	2.54319	87.4638	78.8265	-91.5385	-174.177	-69.5721	138.47	78.8626	31.9721	34.885	53.2236	-176.173	141.746	-195.37	14.8939	-281.328	118.604	-34.4049	-11.1034	139.822	-3.02068	-40.445	270.616	-19.954	-35.1926	55.1621	48.4868	-76.9694	-37.7573	-124.644	-42.3307	8.19246	146.5	-151.358	133.156
941	3	1616.93	3.70142	2.52916	87.5643	78.8494	-91.5385	-174.177	-69.5721	138.47	78.8626	31.9721	34.885	53.2236	-176.173	141.746	-195.37	14.8939	-280.386	122.761	-38.749	-6.67414	134.822	-3.68959	-39.5752	266.143	-17.0486	-36.1264	56.2785	49.8824	-76.9694	-37.7573	-124.644	-42.3307	8.19246	146.5	-151.358	133.156
941	4	1627.65	3.70591	2.54632	87.2807	78.5403	-91.5385	-174.177	-69.5721	138.47	78.8626	31.9721	35.1555	48.6626	-171.173	140.206	-193.803	14.2627	-280.386	122.761	-38.749	-6.67414	134.822	-3.68959	-39.575	266.142	-17.0483	-36.1265	56.2787	49.8826	-77.1353	-38.3106	-123.706	-41.4916	7.23493	146.407	-151.358	133.156
941	5	1611.93	3.7074	2.54195	87.3386	78.3058	-91.5385	-174.177	-69.5721	138.47	78.8626	31.9721	35.1555	48.6626	-171.173	140.206	-193.803	14.2627	-280.443	123.319	-39.0432	-7.55659	135.506	-3.55331	-40.621	271.142	-19.9571	-35.2424	55.0185	48.0805	-77.1055	-38.3534	-123.653	-41.3391	7.21979	146.398	-151.402	132.815
941	6	1611.93	3.7074	2.54195	87.3386	78.3058	-91.5385	-174.177	-69.5721	138.47	78.8626	31.9721	35.1555	48.6626	-171.173	140.206	-193.803	14.2627	-280.443	123.319	-39.0432	-7.55659	135.506	-3.55331	-40.621	271.142	-19.9571	-35.2424	55.0185	48.0805	-77.1055	-38.3534	-123.653	-41.3391	7.21979	146.398	-151.402	132.815
942	1	1604.04	3.70559	2.54595	87.3668	78.0034	-90.6674	-172.368	-71.8811	136.851	80.4048	32.7664	35.1556	48.6634	-171.174	140.207	-193.805	14.2624	-280.271	124.106	-39.9257	-6.4768	134.304	-3.7056	-42.311	276.142	-22.6787	-33.104	51.9936	46.3898	-77.1055	-38.3534	-123.653	-41.3391	7.21979	146.398	-151.402	132.815
942	2	1608.07	3.7114	2.55221	87.0449	78.1532	-90.8966	-173.2	-70.9689	137.307	80.0009	32.5159	35.2022	48.7121	-171.174	140.565	-194.202	14.1475	-280.95	120.899	-36.318	-10.9711	139.304	-3.12215	-42.2944	276.099	-22.6575	-33.1221	52.0214	46.405	-77.1055	-38.3534	-123.653	-41.3391	7.21979	146.398	-151.402	132.815
942	3	1613.31	3.70579	2.53642	87.1335	78.1827	-90.8966	-173.2	-70.9689	137.307	80.0009	32.5159	35.2022	48.7125	-171.174	140.565	-194.202	14.1476	-280.033	124.935	-40.4335	-7.45333	135.235	-3.76972	-41.3606	271.099	-19.3158	-34.0147	52.9746	47.9616	-77.1055	-38.3534	-123.653	-41.339	7.21978	146.398	-151.402	132.815
942	4	1637.9	3.70453	2.53646	87.1374	78.4402	-90.8966	-173.2	-70.9689	137.307	80.0009	32.5159	35.2022	48.7125	-171.174	140.565	-194.202	14.1476	-280.134	124.305	-39.8153	-7.6388	135.496	-3.6597	-40.1253	266.099	-16.4573	-35.2463	54.4211	49.8124	-77.31	-38.9597	-122.604	-40.3388	6.07792	146.297	-151.402	132.815
942	5	1625.21	3.70738	2.53762	87.2274	78.2208	-90.8966	-173.2	-70.9689	137.307	80.0009	32.5159	35.2022	48.7125	-171.174	140.565	-194.202	14.1476	-280.134	124.305	-39.8153	-7.6388	135.496	-3.6597	-41.1364	271.099	-19.3608	-34.4544	53.2793	47.9903	-77.2806	-39.0022	-122.549	-40.1739	6.05849	146.289	-151.436	132.572
942	6	1625.21	3.70738	2.53762	87.2274	78.2208	-90.8966	-173.2	-70.9689	137.307	80.0009	32.5159	35.2022	48.7125	-171.174	140.565	-194.202	14.1476	-280.134	124.305	-39.8153	-7.6388	135.496	-3.6597	-41.1364	271.099	-19.3608	-34.4544	53.2793	47.9903	-77.2806	-39.0022	-122.549	-40.1739	6.05849	146.289	-151.436	132.572
943	1	1630.62	3.70427	2.53042	87.277	77.692	-90.5587	-172.405	-71.9342	136.686	80.5714	32.843	35.2022	48.7127	-171.175	140.565	-194.202	14.1475	-279.403	127.559	-43.4949	-3.13418	130.496	-4.30851	-41.1364	271.099	-19.3608	-34.4544	53.2793	47.9903	-77.2806	-39.0022	-122.549	-40.1739	6.05849	146.289	-151.436	132.572
943	2	1606.17	3.71036	2.53855	87.0352	78.1885	-91.7448	-176.714	-67.2168	139.039	78.4913	31.5438	35.2135	48.7256	-171.176	140.653	-194.3	14.1194	-280.002	124.391	-39.9008	-7.57832	135.496	-3.72947	-41.1044	271.006	-19.3131	-34.4895	53.3328	48.0224	-77.7249	-35.6064	-126.25	-41.7273	7.69328	146.931	-151.436	132.572
943	3	1605.31	3.70631	2.5289	86.9782	78.4572	-91.3656	-173.211	-70.5707	137.381	79.8833	32.1517	35.2135	48.7263	-171.176	140.653	-194.3	14.1196	-280.002	124.392	-39.9009	-7.57828	135.496	-3.72949	-40.17	266.006	-16.0484	-35.4653	54.4823	49.5825	-77.7249	-35.6064	-126.25	-41.7273	7.69328	146.931	-151.436	132.572
943	4	1655.85	3.71473	2.54987	87.0032	78.8596	-91.3656	-173.211	-70.5707	137.381	79.8833	32.1517	35.2135	48.7263	-171.176	140.653	-194.3	14.1196	-280.823	119.392	-34.9417	-9.52064	138.053	-2.86672	-39.3348	262.38	-13.9365	-36.3703	55.6275	50.8536	-78.0134	-36.9599	-124.101	-39.9065	5.65974	146.703	-151.436	132.572
943	5	1641.78	3.7176	2.55098	87.1629	78.6089	-91.3656	-173.211	-70.5707	137.381	79.8833	32.1517	35.2135	48.7263	-171.176	140.653	-194.3	14.1196	-280.823	119.392	-34.9417	-9.52064	138.053	-2.86672	-40.3287	267.38	-16.9173	-35.3427	54.1764	49.1608	-77.9944	-36.9881	-124.067	-39.8084	5.64881	146.698	-151.454	132.428
943	6	1641.78	3.7176	2.55098	87.1629	78.6089	-91.3656	-173.211	-70.5707	137.381	79.8833	32.1517	35.2135	48.7263	-171.176	140.653	-194.3	14.1196	-280.823	119.392	-34.9417	-9.52064	138.053	-2.86672	-40.3287	267.38	-16.9173	-35.3427	54.1764	49.1608	-77.9944	-36.9881	-124.067	-39.8084	5.64881	146.698	-151.454	132.428
944	1	1642.64	3.7155	2.54627	87.4253	78.2702	-91.0225	-172.633	-71.3569	136.91	80.3331	32.4613	35.2135	48.7263	-171.176	140.653	-194.3	14.1196	-280.079	122.721	-38.6123	-4.99233	133.053	-3.45338	-41.0408	269.994	-18.4343	-34.4248	52.9024	48.3159	-77.9944	-36.9881	-124.067	-39.8084	5.64881	146.698	-151.454	132.428
944	2	1635.36	3.70006	2.56682	87.1231	78.6255	-92.2121	-176.749	-66.7885	139.319	78.1595	31.1934	34.9206	49.6324	-172.182	142.149	-195.827	14.9296	-280.688	119.508	-35.0378	-9.48276	138.082	-2.90503	-40.281	267.655	-17.2028	-35.2392	54.1506	49.1156	-78.4153	-34.1927	-127.071	-40.6912	6.73433	147.366	-151.614	132.246
944	3	1644.52	3.69559	2.55759	87.0211	78.7862	-92.2121	-176.749	-66.7885	139.319	78.1595	31.1934	34.9206	49.6324	-172.182	142.149	-195.827	14.9296	-280.26	121.567	-37.0769	-7.92787	136.23	-3.20534	-39.3402	262.655	-13.9865	-36.2908	55.4596	50.6691	-78.4089	-34.2088	-127.062	-40.6636	6.70459	147.361	-151.614	132.246
944	4	1659.62	3.70033	2.57437	86.7602	78.5036	-92.2121	-176.749	-66.7885	139.319	78.1595	31.1934	35.2979	45.0659	-167.182	140.985	-194.585	14.2406	-280.26	121.567	-37.0763	-7.92811	136.23	-3.20524	-39.3401	262.655	-13.9864	-36.2908	55.4596	50.6691	-78.5617	-34.8333	-126.075	-39.7331	5.66194	147.266	-151.614	132.246
944	5	1645.08	3.70324	2.5755	86.9216	78.254	-92.2121	-176.749	-66.7885	139.319	78.1595	31.1934	35.2979	45.0659	-167.182	140.985	-194.585	14.2406	-280.26	121.567	-37.0763	-7.92811	136.23	-3.20524	-40.3299	267.655	-16.9669	-35.2803	54.0325	48.9711	-78.5402	-34.8666	-126.037	-39.6316	5.65243	147.26	-151.632	132.096
944	6	1645.08	3.70324	2.5755	86.9216	78.254	-92.2121	-176.749	-66.7885	139.319	78.1595	31.1934	35.2979	45.0659	-167.182	140.985	-194.585	14.2406	-280.26	121.567	-37.0763	-7.92811	136.23	-3.20524	-40.3299	267.655	-16.9669	-35.2803	54.0325	48.9711	-78.5402	-34.8666	-126.037	-39.6316	5.65243	147.26	-151.632	132.096
945	1	1642.85	3.70024	2.57143	87.0456	77.7166	-91.1948	-174.088	-69.9574	137.572	79.8029	32.1782	35.318	45.6645	-167.703	141.765	-195.514	14.0643	-279.545	124.864	-40.745	-3.4197	131.23	-3.80824	-41.2597	270.858	-18.7797	-34.087	52.3488	47.924	-78.5402	-34.8666	-126.037	-39.6316	5.65243	147.26	-151.632	132.096
945	2	1613.14	3.70126	2.57324	86.888	77.8533	-91.6054	-175.594	-68.307	138.388	79.0691	31.7352	35.4226	45.8419	-167.76	142.641	-196.496	13.782	-279.6	124.559	-40.4033	-3.84558	131.709	-3.75565	-41.2597	270.858	-18.7797	-34.087	52.3488	47.924	-79.2206	-30.2641	-131.037	-41.3908	7.43235	148.117	-151.632	132.096
945	3	1614.64	3.6971	2.56356	86.873	78.123	-91.2561	-172.286	-71.4704	136.814	80.3849	32.3075	35.4225	45.8424	-167.761	142.641	-196.496	13.7821	-279.6	124.559	-40.4033	-3.84558	131.709	-3.75566	-40.344	265.858	-15.5149	-35.0279	53.4599	49.484	-79.2206	-30.2641	-131.037	-41.3908	7.43235	148.117	-151.632	132.096
945	4	1636.98	3.69455	2.56129	86.7522	78.3834	-91.2561	-172.286	-71.4704	136.814	80.3849	32.3075	35.4225	45.8424	-167.761	142.641	-196.496	13.7821	-279.61	124.488	-40.3349	-3.85868	131.731	-3.74366	-39.2003	260.858	-12.6145	-36.2475	55.0011	51.2516	-79.2815	-30.8564	-130.19	-40.7418	6.72897	148.025	-151.632	132.096
945	5	1621.1	3.69743	2.56235	86.9067	78.1201	-91.2561	-172.286	-71.4704	136.814	80.3849	32.3075	35.4225	45.8424	-167.761	142.641	-196.496	13.7821	-279.61	124.488	-40.3349	-3.85868	131.731	-3.74366	-40.1659	265.858	-15.6364	-35.1491	53.4597	49.6131	-79.2621	-30.8875	-130.157	-40.6697	6.72591	148.018	-151.641	131.989
945	6	1621.1	3.69743	2.56235	86.9067	78.1201	-91.2561	-172.286	-71.4704	136.814	80.3849	32.3075	35.4225	45.8424	-167.761	142.641	-196.496	13.7821	-279.61	124.488	-40.3349	-3.85868	131.731	-3.74366	-40.1659	265.858	-15.6364	-35.1491	53.4597	49.6131	-79.2621	-30.8875	-130.157	-40.6697	6.72591	148.018	-151.641	131.989
946	1	1611.79	3.69851	2.56707	86.8591	77.8078	-90.9243	-171.895	-72.0828	136.45	80.7397	32.5947	35.4225	45.8424	-167.761	142.641	-196.496	13.7821	-279.583	124.629	-40.4908	-3.68134	131.53	-3.77021	-41.4275	270.858	-18.5998	-33.4782	51.1666	48.0242	-79.2621	-30.8875	-130.157	-40.6697	6.72591	148.018	-151.641	131.989
946	2	1600.42	3.70453	2.57483	86.5594	78.1822	-91.953	-175.585	-68.0108	138.489	78.9099	31.4865	35.4225	45.8424	-167.761	142.641	-196.496	13.7821	-280.166	121.44	-36.9267	-8.12828	136.53	-3.22124	-41.3852	270.731	-18.5341	-33.5224	51.2352	48.0681	-79.8891	-27.2202	-134.11	-41.7495	7.72352	148.688	-151.641	131.989
946	3	1604.45	3.70039	2.5651	86.5368	78.4382	-91.6292	-172.526	-70.9384	137.04	80.124	32.0152	35.4199	45.8614	-167.782	142.64	-196.496	13.7868	-280.131	121.61	-37.0896	-8.04202	136.419	-3.24526	-40.4864	265.731	-15.2675	-34.425	52.2981	49.6324	-79.8891	-27.2202	-134.11	-41.7495	7.72352	148.688	-151.641	131.989
946	4	1615.01	3.70484	2.58134	86.3194	78.1856	-91.6292	-172.526	-70.9384	137.04	80.124	32.0152	35.9274	41.3013	-162.782	142.066	-195.794	13.045	-280.133	121.596	-37.0753	-8.04972	136.428	-3.2429	-40.4863	265.73	-15.2672	-34.4251	52.2983	49.6326	-79.9098	-28.2715	-132.698	-40.8445	6.77811	148.522	-151.641	131.989
946	5	1599.17	3.70786	2.58264	86.4027	77.9686	-91.6292	-172.526	-70.9384	137.04	80.124	32.0152	35.9274	41.3013	-162.782	142.066	-195.794	13.045	-280.133	121.596	-37.0753	-8.04972	136.428	-3.2429	-41.4428	270.73	-18.1853	-33.6922	51.2293	47.8115	-79.8595	-28.3551	-132.614	-40.6802	6.77613	148.503	-151.656	131.745
946	6	1599.17	3.70786	2.58264	86.4027	77.9686	-91.6292	-172.526	-70.9384	137.04	80.124	32.0152	35.9274	41.3013	-162.782	142.066	-195.794	13.045	-280.133	121.596	-37.0753	-8.04972	136.428	-3.2429	-41.4428	270.73	-18.1853	-33.6922	51.2293	47.8115	-79.8595	-28.3551	-132.614	-40.6802	6.77613	148.503	-151.656	131.745
947	1	1605.29	3.70503	2.57555	86.4809	77.5489	-91.444	-172.329	-71.2646	136.853	80.3132	32.1705	35.9274	41.3013	-162.782	142.066	-195.794	13.045	-279.387	125.015	-40.8482	-3.55345	131.428	-3.86065	-41.4428	270.73	-18.1853	-33.6922	51.2293	47.8115	-79.8595	-28.3551	-132.614	-40.6802	6.77613	148.503	-151.656	131.745
947	2	1610.75	3.71157	2.5806	86.3737	78.028	-92.3266	-175.458	-67.7865	138.598	78.7227	31.2347	35.9274	41.3013	-162.782	142.066	-195.794	13.045	-279.969	121.818	-37.2767	-7.99797	136.428	-3.30981	-40.7961	268.754	-17.1569	-34.3463	52.2512	48.4951	-79.8595	-28.3551	-132.614	-40.6802	6.77613	148.503	-151.656	131.745
947	3	1616.91	3.70759	2.57209	86.3386	78.2997	-92.0305	-172.653	-70.4728	137.274	79.8339	31.7181	35.9222	41.3321	-162.817	142.061	-195.79	13.053	-279.965	121.839	-37.2967	-7.98825	136.416	-3.31275	-39.8918	263.754	-13.9167	-35.306	53.4216	50.0527	-79.8595	-28.3551	-132.614	-40.6802	6.77613	148.503	-151.656	131.745
947	4	1651.76	3.71766	2.5929	86.3935	78.5344	-92.0305	-172.653	-70.4728	137.274	79.8339	31.7181	35.9222	41.3321	-162.817	142.061	-195.79	13.053	-280.766	116.839	-32.3021	-10.6446	139.726	-2.49159	-39.8287	263.463	-13.745	-35.3775	53.5143	50.1519	-79.9397	-29.7793	-130.651	-39.2861	5.29263	148.278	-151.656	131.745
947	5	1637.57	3.72174	2.59433	86.2923	78.3751	-92.0305	-172.653	-70.4728	137.274	79.8339	31.7181	35.9222	41.3321	-162.817	142.061	-195.79	13.053	-281.138	115.663	-30.8505	-13.0894	142.256	-2.17377	-40.7809	268.463	-16.7169	-34.4857	52.2427	48.4191	-79.9066	-29.8337	-130.594	-39.1642	5.28672	148.267	-151.674	131.509
947	6	1637.57	3.72174	2.59433	86.2923	78.3751	-92.0305	-172.653	-70.4728	137.274	79.8339	31.7181	35.9222	41.3321	-162.817	142.061	-195.79	13.053	-281.138	115.663	-30.8505	-13.0894	142.256	-2.17377	-40.7809	268.463	-16.7169	-34.4857	52.2427	48.4191	-79.9066	-29.8337	-130.594	-39.1642	5.28672	148.267	-151.674	131.509
948	1	1629.92	3.72287	2.60041	86.2696	78.1137	-91.6889	-172.341	-71.037	136.951	80.1746	31.9946	35.9222	41.3321	-162.817	142.061	-195.79	13.053	-281.144	115.639	-30.8248	-13.1227	142.292	-2.16987	-42.0499	273.463	-19.677	-32.9336	50.0983	46.8132	-79.9066	-29.8337	-130.594	-39.1642	5.28672	148.267	-151.674	131.509
948	2	1634.89	3.72145	2.59246	86.5817	77.9732	-91.8795	-173.009	-70.2909	137.33	79.8255	31.795	35.962	41.4363	-162.869	142.442	-196.228	12.9261	-280.343	118.951	-34.4456	-8.52501	137.292	-2.72565	-41.9035	273.041	-19.4638	-33.0721	50.3202	46.9622	-79.9066	-29.8337	-130.594	-39.1642	5.28672	148.267	-151.674	131.509
948	3	1642.47	3.71636	2.58059	86.5566	78.0998	-91.8795	-173.009	-70.2909	137.33	79.8255	31.795	35.9271	41.6474	-163.108	142.406	-196.202	12.9808	-279.892	121.271	-36.6853	-7.03978	135.459	-3.03989	-41.0183	268.041	-16.1716	-33.8911	51.2427	48.5343	-79.9066	-29.8337	-130.594	-39.1642	5.28672	148.267	-151.674	131.509
948	4	1655.27	3.72088	2.59683	86.3658	77.8917	-91.8795	-173.009	-70.2909	137.33	79.8255	31.795	36.5611	37.0962	-158.108	142.385	-196.003	12.1682	-279.907	121.173	-36.5888	-7.0906	135.523	-3.02448	-41.0163	268.032	-16.1665	-33.8931	51.2451	48.5374	-79.9831	-30.7077	-129.371	-38.2067	4.25499	148.131	-151.674	131.509
948	5	1640.87	3.72405	2.59834	86.482	77.6957	-91.8795	-173.009	-70.2909	137.33	79.8255	31.795	36.5611	37.0962	-158.108	142.385	-196.003	12.1682	-279.907	121.173	-36.5888	-7.0906	135.523	-3.02448	-41.9604	273.032	-19.0458	-33.3425	50.4163	46.6422	-79.9313	-30.792	-129.282	-37.9989	4.23939	148.113	-151.7	131.207
948	6	1640.87	3.72405	2.59834	86.482	77.6957	-91.8795	-173.009	-70.2909	137.33	79.8255	31.795	36.5611	37.0962	-158.108	142.385	-196.003	12.1682	-279.907	121.173	-36.5888	-7.0906	135.523	-3.02448	-41.9604	273.032	-19.0458	-33.3425	50.4163	46.6422	-79.9313	-30.792	-129.282	-37.9989	4.23939	148.113	-151.7	131.207
949	1	1645.52	3.72128	2.59443	86.4344	77.0463	-91.4699	-172.531	-71.0548	136.907	80.259	32.138	36.5611	37.0962	-158.108	142.385	-196.003	12.1682	-279.199	124.616	-40.3614	-2.61716	130.523	-3.62404	-42.5099	275.03	-20.2127	-32.6889	49.5145	45.9915	-79.9313	-30.792	-129.282	-37.9989	4.23939	148.113	-151.7	131.207
949	2	1642.72	3.71152	2.61008	86.4259	77.6697	-92.6457	-176.557	-66.542	139.23	78.13	30.8998	36.2354	37.5949	-158.818	142.825	-196.447	12.9496	-279.642	122.025	-37.4796	-6.22032	134.588	-3.19175	-41.8173	272.969	-19.1441	-33.3782	50.5966	46.6998	-80.508	-27.3774	-132.944	-38.7764	5.24782	149.021	-151.99	130.935
949	3	1642.8	3.70691	2.59912	86.3907	77.9263	-92.2394	-172.75	-70.1936	137.422	79.658	31.5536	36.2351	37.5964	-158.82	142.824	-196.446	12.95	-279.642	122.025	-37.4796	-6.22031	134.588	-3.19175	-40.9342	267.969	-15.8526	-34.209	51.5375	48.2662	-80.508	-27.3774	-132.944	-38.7764	5.24782	149.021	-151.99	130.935
949	4	1658.52	3.71144	2.61402	86.2241	77.7455	-92.2394	-172.75	-70.1936	137.422	79.658	31.5536	36.982	33.0511	-153.82	143.251	-196.649	12.0646	-279.642	122.022	-37.4771	-6.22115	134.59	-3.19134	-40.932	267.959	-15.8471	-34.2112	51.5402	48.2697	-80.5729	-28.2401	-131.764	-37.8537	4.26069	148.894	-151.99	130.935
949	5	1641.11	3.71281	2.60867	86.1756	77.5425	-92.2394	-172.75	-70.1936	137.422	79.658	31.5536	36.982	33.0511	-153.82	143.251	-196.649	12.0646	-279.749	122.592	-37.6992	-7.51668	135.644	-2.99321	-41.8697	272.959	-18.7437	-33.6324	50.6801	46.3943	-80.5172	-28.3347	-131.667	-37.6576	4.25345	148.875	-152.023	130.5
949	6	1641.11	3.71281	2.60867	86.1756	77.5425	-92.2394	-172.75	-70.1936	137.422	79.658	31.5536	36.982	33.0511	-153.82	143.251	-196.649	12.0646	-279.749	122.592	-37.6992	-7.51668	135.644	-2.99321	-41.8697	272.959	-18.7437	-33.6324	50.6801	46.3943	-80.5172	-28.3347	-131.667	-37.6576	4.25345	148.875	-152.023	130.5
950	1	1643.79	3.71026	2.61084	86.3192	76.9655	-91.1356	-171.792	-71.9847	136.394	80.762	32.4369	36.683	35.114	-155.922	143.609	-197.341	12.1487	-279.081	125.722	-41.1475	-3.47767	131.139	-3.5583	-43.23	277.959	-21.6724	-32.0238	48.4709	44.7644	-80.5172	-28.3347	-131.667	-37.6576	4.25345	148.875	-152.023	130.5
950	2	1624.24	3.71114	2.61209	86.1694	77.0978	-91.4591	-172.966	-70.6889	137.013	80.2062	32.0863	36.7332	35.3479	-156.068	144.214	-198.049	11.944	-279.127	125.469	-40.8641	-3.82708	131.532	-3.51461	-43.23	277.959	-21.6724	-32.0238	48.471	44.7644	-81.3017	-23.7248	-136.667	-38.9189	5.4184	149.725	-152.023	130.5
950	3	1620.45	3.70624	2.59858	86.1287	77.3568	-91.0596	-168.931	-74.5406	135.077	81.8124	32.7736	36.6702	35.6628	-156.425	144.111	-197.964	12.0306	-279.127	125.469	-40.8643	-3.82705	131.532	-3.51463	-42.3665	272.959	-18.3143	-32.714	49.1561	46.335	-81.3017	-23.7248	-136.667	-38.9189	5.4184	149.725	-152.023	130.5
950	4	1635.54	3.71054	2.61305	85.9834	77.1965	-91.0596	-168.931	-74.5406	135.077	81.8124	32.7736	37.4594	31.1163	-151.425	144.732	-198.35	11.1315	-279.127	125.469	-40.8638	-3.82714	131.532	-3.51455	-42.3115	272.727	-18.183	-32.7635	49.2133	46.4231	-81.2863	-24.8883	-135.173	-37.9925	4.47435	149.549	-152.023	130.5
950	5	1617.99	3.71104	2.605	86.1444	77.1777	-91.0596	-168.931	-74.5406	135.077	81.8124	32.7736	37.4594	31.1163	-151.425	144.732	-198.35	11.1315	-279.192	126.463	-41.4328	-5.28086	132.64	-3.30321	-43.2318	277.727	-21.0142	-32.4754	48.7369	44.4154	-81.1954	-25.0501	-135.013	-37.7302	4.48111	149.514	-152.052	129.905
950	6	1617.99	3.71104	2.605	86.1444	77.1777	-91.0596	-168.931	-74.5406	135.077	81.8124	32.7736	37.4594	31.1163	-151.425	144.732	-198.35	11.1315	-279.192	126.463	-41.4328	-5.28086	132.64	-3.30321	-43.2318	277.727	-21.0142	-32.4754	48.7369	44.4154	-81.1954	-25.0501	-135.013	-37.7302	4.48111	149.514	-152.052	129.905
951	1	1627.13	3.70695	2.59904	86.0375	76.4571	-90.3707	-169.762	-74.384	135.092	81.934	33.2134	36.8542	34.484	-154.972	144.528	-198.606	11.532	-278.391	130.258	-45.6018	-0.866978	127.64	-4.02965	-43.2318	277.727	-21.0142	-32.4754	48.7369	44.4154	-81.1954	-25.0501	-135.013	-37.7302	4.48111	149.514	-152.052	129.905
951	2	1615.09	3.70788	2.60073	85.8581	76.5738	-90.9595	-171.889	-72.0379	136.2	80.9579	32.5636	36.8551	34.4894	-154.976	144.54	-198.621	11.528	-278.458	129.867	-45.1593	-1.40214	128.247	-3.96027	-43.2315	277.727	-21.0138	-32.4757	48.7374	44.4157	-82.0617	-20.4189	-140.013	-38.6823	5.24674	150.36	-152.052	129.905
951	3	1612.62	3.70215	2.58754	85.9016	76.8766	-90.9595	-171.889	-72.0379	136.2	80.9579	32.5636	36.0843	38.2214	-159.219	143.196	-197.491	12.5653	-278.458	129.867	-45.16	-1.40213	128.247	-3.96038	-42.3766	272.727	-17.6555	-33.1666	49.4269	45.9817	-82.0617	-20.4189	-140.013	-38.6823	5.24674	150.36	-152.052	129.905
951	4	1631.69	3.69946	2.58388	85.9087	77.0836	-90.9595	-171.889	-72.0379	136.2	80.9579	32.5636	36.0843	38.2214	-159.219	143.196	-197.491	12.5653	-278.458	129.866	-45.1586	-1.40221	128.247	-3.96013	-41.2207	267.727	-14.8018	-34.2155	50.6538	47.8583	-81.9454	-21.9705	-138.113	-37.7552	4.36297	150.123	-152.052	129.905
951	5	1612.56	3.70069	2.57848	86.0086	76.9613	-90.9595	-171.889	-72.0379	136.2	80.9579	32.5636	36.0843	38.2214	-159.219	143.196	-197.491	12.5653	-278.458	130.658	-45.6796	-2.31894	128.917	-3.8426	-42.1201	272.727	-17.7132	-33.6596	49.8217	45.9911	-81.8695	-22.1116	-137.977	-37.5736	4.38104	150.092	-152.062	129.481
951	6	1612.56	3.70069	2.57848	86.0086	76.9613	-90.9595	-171.889	-72.0379	136.2	80.9579	32.5636	36.0843	38.2214	-159.219	143.196	-197.491	12.5653	-278.458	130.658	-45.6796	-2.31894	128.917	-3.8426	-42.1201	272.727	-17.7132	-33.6596	49.8217	45.9911	-81.8695	-22.1116	-137.977	-37.5736	4.38104	150.092	-152.062	129.481
952	1	1618.71	3.69676	2.57271	85.7906	76.1401	-90.466	-171.324	-72.9366	135.779	81.3699	32.9959	36.0841	38.2232	-159.221	143.196	-197.492	12.5653	-277.702	134.392	-49.8589	2.07042	123.917	-4.59587	-42.1201	272.727	-17.7132	-33.6596	49.8217	45.9911	-81.8695	-22.1116	-137.977	-37.5736	4.38104	150.092	-152.062	129.481
952	2	1623.02	3.70306	2.57596	85.9072	76.8667	-91.7145	-175.883	-67.9366	138.157	79.2725	31.6194	36.0841	38.2232	-159.221	143.196	-197.492	12.5653	-278.101	131.79	-46.883	-1.47623	127.976	-4.12804	-41.3161	270.305	-16.4799	-34.4569	51.0791	46.8431	-81.8695	-22.1116	-137.977	-37.5736	4.38104	150.092	-152.062	129.481
952	3	1626.23	3.6989	2.56669	85.8579	77.1363	-91.3903	-172.875	-70.8145	136.705	80.4933	32.1405	36.071	38.2937	-159.3	143.177	-197.477	12.5842	-278.101	131.79	-46.883	-1.47623	127.976	-4.12804	-40.4577	265.305	-13.2142	-35.3117	52.0926	48.4007	-81.8695	-22.1116	-137.977	-37.5736	4.38104	150.092	-152.062	129.481
952	4	1637.66	3.70299	2.58193	85.6906	76.9336	-91.3903	-172.875	-70.8145	136.705	80.4933	32.1405	36.7597	33.7124	-154.3	143.262	-197.35	11.7483	-278.101	131.79	-46.8829	-1.47623	127.976	-4.12803	-40.4562	265.298	-13.21	-35.3133	52.0947	48.4032	-81.8254	-23.3442	-136.425	-36.6586	3.47144	149.902	-152.062	129.481
952	5	1623.03	3.70609	2.58326	85.7978	76.7092	-91.3903	-172.875	-70.8145	136.705	80.4933	32.1405	36.7597	33.7124	-154.3	143.262	-197.35	11.7483	-278.101	131.79	-46.8829	-1.47623	127.976	-4.12803	-41.3541	270.298	-16.179	-34.584	51.0432	46.63	-81.7731	-23.44	-136.331	-36.5193	3.4793	149.881	-152.07	129.268
952	6	1623.03	3.70609	2.58326	85.7978	76.7092	-91.3903	-172.875	-70.8145	136.705	80.4933	32.1405	36.7597	33.7124	-154.3	143.262	-197.35	11.7483	-278.101	131.79	-46.8829	-1.47623	127.976	-4.12803	-41.3541	270.298	-16.179	-34.584	51.0432	46.63	-81.7731	-23.44	-136.331	-36.5193	3.4793	149.881	-152.07	129.268
953	1	1619.39	3.70641	2.5897	85.7671	76.3769	-90.9309	-172.21	-71.7784	136.27	80.9179	32.5512	36.7593	33.7153	-154.303	143.263	-197.352	11.7483	-278.035	132.122	-47.2552	-1.08705	127.531	-4.19489	-42.6194	275.298	-19.1328	-33.037	48.9142	45.0212	-81.7731	-23.44	-136.331	-36.5193	3.4793	149.881	-152.07	129.268
953	2	1613.38	3.71086	2.59407	85.686	76.941	-92.108	-176.48	-67.0745	138.503	78.9207	31.2699	36.7593	33.7153	-154.303	143.263	-197.352	11.7483	-278.392	130.098	-44.9504	-3.83749	130.645	-3.82379	-42.3057	274.4	-18.6877	-33.3281	49.3838	45.3433	-82.6602	-18.8109	-141.331	-37.3276	4.07522	150.726	-152.07	129.268
953	3	1613.26	3.70611	2.58235	85.6672	77.2084	-91.8337	-173.956	-69.4909	137.292	79.9412	31.7069	36.4968	34.9541	-155.708	142.795	-196.96	12.0942	-278.391	130.102	-44.9536	-3.83748	130.645	-3.82433	-41.461	269.4	-15.3753	-34.0516	50.1694	46.9133	-82.6602	-18.8109	-141.331	-37.3276	4.07522	150.726	-152.07	129.268
953	4	1622.4	3.71016	2.5969	85.5328	77.0317	-91.8337	-173.956	-69.4909	137.292	79.9412	31.7069	37.2795	30.3772	-150.708	143.299	-197.215	11.2105	-278.392	130.101	-44.9532	-3.83753	130.645	-3.82426	-41.4498	269.348	-15.3454	-34.0624	50.1827	46.9321	-82.5131	-20.3545	-139.471	-36.5006	3.31305	150.485	-152.07	129.268
953	5	1604.21	3.71135	2.59107	85.6629	76.9641	-91.8337	-173.956	-69.4909	137.292	79.9412	31.7069	37.2795	30.3772	-150.708	143.299	-197.215	11.2105	-278.432	130.849	-45.3803	-5.02177	131.568	-3.66633	-42.3396	274.348	-18.2405	-33.6011	49.4771	45.0266	-82.422	-20.5295	-139.303	-36.3039	3.34242	150.447	-152.077	128.798
953	6	1604.21	3.71135	2.59107	85.6629	76.9641	-91.8337	-173.956	-69.4909	137.292	79.9412	31.7069	37.2795	30.3772	-150.708	143.299	-197.215	11.2105	-278.432	130.849	-45.3803	-5.02177	131.568	-3.66633	-42.3396	274.348	-18.2405	-33.6011	49.4771	45.0266	-82.422	-20.5295	-139.303	-36.3039	3.34242	150.447	-152.077	128.798
954	1	1607.18	3.7101	2.5981	85.5975	76.496	-91.1603	-172.83	-71.0437	136.594	80.6279	32.3146	37.2795	30.3773	-150.708	143.299	-197.215	11.2105	-278.218	131.815	-46.4716	-3.83794	130.238	-3.86321	-43.7035	279.348	-21.1467	-32.0025	47.2667	43.3937	-82.422	-20.5295	-139.303	-36.3039	3.34242	150.447	-152.077	128.798
954	2	1605.87	3.71791	2.6021	85.4289	77.1314	-92.3782	-177.26	-66.1632	138.887	78.5663	30.992	37.2795	30.3773	-150.708	143.299	-197.215	11.2105	-278.884	128.522	-42.7041	-8.3014	135.238	-3.23233	-42.944	277.328	-20.1877	-32.6764	48.3744	44.1341	-82.422	-20.5295	-139.303	-36.3039	3.34242	150.447	-152.077	128.798
954	3	1600.21	3.71278	2.58879	85.3872	77.3805	-91.9994	-173.815	-69.4639	137.242	79.958	31.5883	37.0253	31.4873	-151.966	142.8	-196.791	11.5274	-278.884	128.522	-42.7042	-8.30139	135.238	-3.23234	-42.1053	272.328	-16.8413	-33.3189	49.0143	45.7079	-82.422	-20.5295	-139.303	-36.3039	3.34242	150.447	-152.077	128.798
954	4	1612.47	3.71655	2.60249	85.2654	77.2548	-91.9994	-173.815	-69.4639	137.242	79.958	31.5883	37.892	26.9113	-146.966	143.664	-197.375	10.5942	-278.889	128.494	-42.6758	-8.31023	135.251	-3.22738	-42.0028	271.867	-16.5761	-33.4127	49.1255	45.8794	-82.3506	-21.8669	-137.644	-35.3733	2.43408	150.236	-152.077	128.798
954	5	1601.92	3.71984	2.60411	85.4345	77.0882	-91.9994	-173.815	-69.4639	137.242	79.958	31.5883	37.892	26.9113	-146.966	143.664	-197.375	10.5942	-278.889	128.494	-42.6758	-8.31023	135.251	-3.22738	-42.8867	276.867	-19.4325	-33.1189	48.64	43.9017	-82.2535	-22.05	-137.466	-35.1355	2.45607	150.197	-152.089	128.427
954	6	1601.92	3.71984	2.60411	85.4345	77.0882	-91.9994	-173.815	-69.4639	137.242	79.958	31.5883	37.892	26.9113	-146.966	143.664	-197.375	10.5942	-278.889	128.494	-42.6758	-8.31023	135.251	-3.22738	-42.8867	276.867	-19.4325	-33.1189	48.64	43.9017	-82.2535	-22.05	-137.466	-35.1355	2.45607	150.197	-152.089	128.427
955	1	1609.01	3.71673	2.59743	85.5506	76.4985	-91.7301	-173.417	-70.0417	136.988	80.2139	31.8262	37.8873	26.9379	-146.994	143.664	-197.379	10.5957	-278.034	132.038	-46.681	-3.79148	130.251	-3.9454	-42.8867	276.867	-19.4325	-33.1189	48.64	43.9017	-82.2535	-22.05	-137.466	-35.1355	2.45607	150.197	-152.089	128.427
955	2	1608.96	3.72442	2.60134	85.3874	77.1545	-92.9752	-177.881	-65.0871	139.341	78.0594	30.5006	37.8873	26.9379	-146.994	143.664	-197.379	10.5957	-278.698	128.736	-42.9074	-8.25342	135.251	-3.31382	-42.0396	274.472	-18.2632	-33.8394	49.8349	44.7736	-82.2535	-22.05	-137.466	-35.1355	2.45607	150.197	-152.089	128.427
955	3	1609.32	3.71921	2.58982	85.4033	77.4225	-92.9752	-177.881	-65.0871	139.341	78.0594	30.5006	37.0106	30.5289	-151.064	141.815	-195.788	11.6422	-278.698	128.736	-42.9074	-8.25342	135.251	-3.31382	-41.1982	269.472	-14.9525	-34.5573	50.6152	46.3414	-82.2535	-22.05	-137.466	-35.1355	2.45607	150.197	-152.089	128.427
955	4	1634.03	3.71881	2.59209	85.3859	77.6978	-92.9752	-177.881	-65.0871	139.341	78.0594	30.5006	37.0106	30.5289	-151.064	141.815	-195.788	11.6422	-278.887	127.621	-41.7955	-8.58457	135.723	-3.12037	-40.1368	264.472	-12.026	-35.6091	51.9119	48.1299	-82.2432	-23.4239	-135.712	-33.9424	1.24584	149.98	-152.089	128.427
955	5	1617.25	3.72108	2.58955	85.4029	77.4784	-92.9752	-177.881	-65.0871	139.341	78.0594	30.5006	37.0106	30.5289	-151.064	141.815	-195.788	11.6422	-279.005	127.782	-41.715	-9.68964	136.698	-2.96273	-41.009	269.472	-15.0245	-34.8563	50.8336	46.3928	-82.1992	-23.5051	-135.632	-33.8183	1.24974	149.964	-152.103	128.145
955	6	1617.25	3.72108	2.58955	85.4029	77.4784	-92.9752	-177.881	-65.0871	139.341	78.0594	30.5006	37.0106	30.5289	-151.064	141.815	-195.788	11.6422	-279.005	127.782	-41.715	-9.68964	136.698	-2.96273	-41.009	269.472	-15.0245	-34.8563	50.8336	46.3928	-82.1992	-23.5051	-135.632	-33.8183	1.24974	149.964	-152.103	128.145
956	1	1615.99	3.71881	2.59028	85.6576	77.0239	-92.273	-176.2	-67.1581	138.4	78.9797	31.1609	37.0083	30.5456	-151.08	141.82	-195.796	11.6416	-278.332	130.476	-44.774	-6.12335	132.784	-3.50824	-42.2884	274.472	-17.9278	-33.3677	48.7246	44.7665	-82.1992	-23.5051	-135.632	-33.8183	1.24974	149.964	-152.103	128.145
956	2	1619.06	3.72538	2.59593	85.3023	77.268	-92.9859	-178.783	-64.2994	139.78	77.697	30.4142	37.0083	30.5456	-151.08	141.82	-195.796	11.6416	-279.057	127.162	-40.9913	-10.6253	137.784	-2.86573	-42.0131	273.657	-17.5228	-33.5994	49.1105	45.0612	-82.1992	-23.5051	-135.632	-33.8183	1.24974	149.964	-152.103	128.145
956	3	1622.73	3.7202	2.58473	85.3304	77.5557	-92.9859	-178.783	-64.2994	139.78	77.697	30.4142	36.2431	33.8965	-154.863	140.353	-194.559	12.5885	-279.057	127.162	-40.9914	-10.6253	137.784	-2.86575	-41.1848	268.657	-14.2239	-34.2986	49.8817	46.634	-82.1992	-23.5051	-135.632	-33.8183	1.24974	149.964	-152.103	128.145
956	4	1634.45	3.72435	2.59984	85.18	77.3959	-92.9859	-178.783	-64.2994	139.78	77.697	30.4142	37.0397	29.2977	-149.863	140.847	-194.786	11.6954	-279.076	127.059	-40.8866	-10.68	137.852	-2.84782	-41.1814	268.64	-14.2141	-34.302	49.8859	46.6399	-82.2382	-24.4517	-134.391	-32.8073	0.198825	149.816	-152.103	128.145
956	5	1622.68	3.72762	2.60139	85.3151	77.2068	-92.9859	-178.783	-64.2994	139.78	77.697	30.4142	37.0397	29.2977	-149.863	140.847	-194.786	11.6954	-279.076	127.059	-40.8866	-10.68	137.852	-2.84782	-42.0472	273.64	-17.1236	-33.863	49.2102	44.7529	-82.1743	-24.5684	-134.275	-32.6052	0.195522	149.793	-152.122	127.846
956	6	1622.68	3.72762	2.60139	85.3151	77.2068	-92.9859	-178.783	-64.2994	139.78	77.697	30.4142	37.0397	29.2977	-149.863	140.847	-194.786	11.6954	-279.076	127.059	-40.8866	-10.68	137.852	-2.84782	-42.0472	273.64	-17.1236	-33.863	49.2102	44.7529	-82.1743	-24.5684	-134.275	-32.6052	0.195522	149.793	-152.122	127.846
957	1	1628.13	3.72483	2.59414	85.6805	77.0189	-92.5699	-177.663	-65.6324	139.167	78.2878	30.8159	36.9707	29.8261	-150.377	141.009	-195.06	11.6576	-278.204	130.458	-44.75	-6.10109	132.852	-3.53499	-42.0472	273.64	-17.1236	-33.863	49.2102	44.7529	-82.1743	-24.5684	-134.275	-32.6052	0.195522	149.793	-152.122	127.846
957	2	1631.05	3.73105	2.60061	85.3355	77.2249	-93.046	-179.401	-63.7117	140.094	77.4202	30.3204	36.9751	29.8599	-150.401	141.078	-195.144	11.6325	-278.927	127.14	-40.9663	-10.6025	137.852	-2.89344	-42.0413	273.622	-17.1145	-33.8679	49.2184	44.7593	-82.1743	-24.5684	-134.275	-32.6052	0.195522	149.793	-152.122	127.846
957	3	1635.03	3.72582	2.58949	85.3611	77.5108	-93.046	-179.401	-63.7117	140.094	77.4202	30.3204	36.2004	33.2047	-154.168	139.582	-193.883	12.5753	-278.927	127.14	-40.9663	-10.6025	137.852	-2.89344	-41.2184	268.622	-13.8173	-34.5626	49.9872	46.331	-82.1743	-24.5684	-134.275	-32.6052	0.19552	149.793	-152.122	127.846
957	4	1648.22	3.72999	2.6046	85.2117	77.3591	-93.046	-179.401	-63.7117	140.094	77.4202	30.3204	37.0172	28.6015	-149.168	140.159	-194.183	11.6724	-278.948	127.029	-40.8533	-10.6619	137.925	-2.87417	-41.2147	268.604	-13.8067	-34.5663	49.9918	46.3374	-82.2509	-25.3927	-133.167	-31.5522	-0.918793	149.669	-152.122	127.846
957	5	1637.77	3.73286	2.60265	85.1686	77.2046	-93.046	-179.401	-63.7117	140.094	77.4202	30.3204	37.0172	28.6015	-149.168	140.159	-194.183	11.6724	-279.212	126.756	-40.2445	-12.5216	139.689	-2.60816	-42.0715	273.604	-16.7282	-34.1224	49.3149	44.4629	-82.1941	-25.4955	-133.064	-31.3496	-0.931547	149.65	-152.151	127.45
957	6	1637.77	3.73286	2.60265	85.1686	77.2046	-93.046	-179.401	-63.7117	140.094	77.4202	30.3204	37.0172	28.6015	-149.168	140.159	-194.183	11.6724	-279.212	126.756	-40.2445	-12.5216	139.689	-2.60816	-42.0715	273.604	-16.7282	-34.1224	49.3149	44.4629	-82.1941	-25.4955	-133.064	-31.3496	-0.931547	149.65	-152.151	127.45
958	1	1640.9	3.73039	2.5953	85.5089	77.0631	-92.817	-178.748	-64.4768	139.74	77.7598	30.544	36.9856	28.8516	-149.408	140.245	-194.326	11.6488	-278.295	130.13	-44.0927	-7.9048	134.689	-3.29792	-42.0715	273.604	-16.7282	-34.1224	49.3149	44.4629	-82.1941	-25.4955	-133.064	-31.3496	-0.931547	149.65	-152.151	127.45
958	2	1624.3	3.73376	2.59957	85.1839	77.2176	-93.2483	-180.335	-62.7262	140.583	76.9674	30.0967	37.0231	29.153	-149.626	140.855	-195.069	11.4252	-278.695	128.421	-42.1388	-10.2279	137.25	-2.95958	-42.0715	273.604	-16.7282	-34.1224	49.3149	44.4629	-82.9047	-20.937	-138.064	-32.6129	0.299217	150.489	-152.151	127.45
958	3	1620.29	3.72878	2.5885	85.1222	77.4573	-92.7738	-176.244	-66.6644	138.628	78.6495	30.8043	37.0094	29.2111	-149.691	140.828	-195.047	11.4417	-278.695	128.421	-42.1388	-10.2279	137.25	-2.95958	-41.2559	268.604	-13.4284	-34.8142	50.0806	46.0315	-82.9047	-20.937	-138.064	-32.6129	0.299217	150.489	-152.151	127.45
958	4	1656.7	3.73761	2.60828	85.2099	77.7666	-92.7738	-176.244	-66.6644	138.628	78.6495	30.8043	37.0094	29.2111	-149.691	140.828	-195.047	11.4417	-279.616	123.526	-37.1388	-12.6081	140.239	-2.10083	-40.843	266.536	-12.2014	-35.2302	50.6018	46.755	-82.8811	-23.067	-135.374	-30.7325	-1.60071	150.153	-152.151	127.45
958	5	1643.98	3.74091	2.60984	85.3304	77.5586	-92.7738	-176.244	-66.6644	138.628	78.6495	30.8043	37.0094	29.2111	-149.691	140.828	-195.047	11.4417	-279.616	123.526	-37.1388	-12.6081	140.239	-2.10083	-41.6845	271.536	-15.1757	-34.6468	49.7468	44.9594	-82.8294	-23.1634	-135.279	-30.5732	-1.60362	150.134	-152.163	127.216
958	6	1643.98	3.74091	2.60984	85.3304	77.5586	-92.7738	-176.244	-66.6644	138.628	78.6495	30.8043	37.0094	29.2111	-149.691	140.828	-195.047	11.4417	-279.616	123.526	-37.1388	-12.6081	140.239	-2.10083	-41.6845	271.536	-15.1757	-34.6468	49.7468	44.9594	-82.8294	-23.1634	-135.279	-30.5732	-1.60362	150.134	-152.163	127.216
959	1	1714.93	3.71746	2.61606	85.7261	77.4272	-92.8504	-175.811	-67.2096	138.617	78.6921	30.7582	36.708	29.5364	-150.325	142.14	-196.307	12.4442	-278.75	126.855	-40.8786	-8.04779	135.291	-2.73755	-41.6741	271.475	-15.1249	-34.6873	49.7942	44.9624	-82.988	-23.0079	-135.6	-29.8613	-2.31275	150.308	-152.065	127.092
959	2	1720.23	3.72321	2.62237	85.4124	77.5929	-93.0203	-176.429	-66.5249	138.949	78.3809	30.5823	36.7242	29.659	-150.41	142.393	-196.612	12.3517	-279.5	123.54	-37.1359	-12.5811	140.291	-2.1156	-41.6741	271.475	-15.1249	-34.6873	49.7942	44.9624	-82.988	-23.0079	-135.6	-29.8613	-2.31275	150.308	-152.065	127.092
959	3	1725.64	3.71759	2.60945	85.456	77.6613	-93.0069	-176.304	-66.645	138.888	78.4329	30.6036	36.7241	29.6596	-150.411	142.392	-196.612	12.3519	-278.699	126.85	-40.6085	-9.42187	136.729	-2.68951	-40.864	266.475	-11.8461	-35.4464	50.678	46.5191	-82.988	-23.0079	-135.6	-29.8613	-2.31275	150.308	-152.065	127.092
959	4	1744.64	3.72202	2.62397	85.3335	77.5372	-93.0069	-176.304	-66.645	138.888	78.4329	30.6036	37.5993	25.0551	-145.411	143.161	-197.078	11.4076	-278.724	126.685	-40.448	-9.46236	136.792	-2.66348	-40.8633	266.472	-11.8441	-35.447	50.6789	46.5203	-83.0884	-23.8482	-134.506	-28.6602	-3.58911	150.211	-152.065	127.092
959	5	1732.59	3.72533	2.62553	85.4805	77.3275	-93.0069	-176.304	-66.645	138.888	78.4329	30.6036	37.5993	25.0551	-145.411	143.161	-197.078	11.4076	-278.724	126.685	-40.448	-9.46236	136.792	-2.66348	-41.6964	271.472	-14.8289	-34.8568	49.8175	44.7358	-83.0419	-23.9336	-134.424	-28.4951	-3.60496	150.194	-152.075	126.866
959	6	1732.59	3.72533	2.62553	85.4805	77.3275	-93.0069	-176.304	-66.645	138.888	78.4329	30.6036	37.5993	25.0551	-145.411	143.161	-197.078	11.4076	-278.724	126.685	-40.448	-9.46236	136.792	-2.66348	-41.6964	271.472	-14.8289	-34.8568	49.8175	44.7358	-83.0419	-23.9336	-134.424	-28.4951	-3.60496	150.194	-152.075	126.866
960	1	1631.83	3.72245	2.61849	85.7396	76.9547	-92.7699	-175.87	-67.2142	138.606	78.7142	30.8158	37.5993	25.0551	-145.411	143.161	-197.078	11.4076	-277.894	130.186	-44.3778	-4.93073	131.792	-3.34146	-41.6964	271.472	-14.8289	-34.8568	49.8175	44.7358	-83.0419	-23.9336	-134.424	-28.4951	-3.60496	150.194	-152.075	126.866
960	2	1634.26	3.72864	2.62498	85.4542	77.2975	-93.3146	-177.859	-65.0118	139.655	77.7337	30.2479	37.5993	25.0551	-145.411	143.161	-197.078	11.4076	-278.575	126.869	-40.613	-9.41418	136.792	-2.7198	-41.6954	271.468	-14.8272	-34.8577	49.8189	44.7369	-83.0419	-23.9336	-134.424	-28.4951	-3.60496	150.194	-152.075	126.866
960	3	1644.51	3.72377	2.61518	85.3971	77.5651	-93.3146	-177.859	-65.0118	139.655	77.7337	30.2479	36.8714	27.9984	-148.723	141.632	-195.775	12.2488	-278.575	126.869	-40.6131	-9.41417	136.792	-2.7198	-40.8901	266.468	-11.5495	-35.61	50.6964	46.2936	-83.0419	-23.9336	-134.424	-28.4951	-3.60496	150.194	-152.075	126.866
960	4	1656.17	3.72777	2.62855	85.2749	77.4503	-93.3146	-177.859	-65.0118	139.655	77.7337	30.2479	37.7917	23.3925	-143.723	142.606	-196.429	11.2818	-278.575	126.869	-40.6125	-9.41432	136.792	-2.71971	-40.8901	266.468	-11.5495	-35.61	50.6964	46.2936	-83.1715	-24.5844	-133.556	-27.3395	-4.85166	150.13	-152.075	126.866
960	5	1635.31	3.73111	2.63015	85.4428	77.2401	-93.3146	-177.859	-65.0118	139.655	77.7337	30.2479	37.7917	23.3925	-143.723	142.606	-196.429	11.2818	-278.575	126.869	-40.6125	-9.41432	136.792	-2.71971	-41.7158	271.468	-14.5421	-35.0198	49.8379	44.5165	-83.1302	-24.6593	-133.485	-27.1699	-4.87819	150.116	-152.087	126.645
960	6	1635.31	3.73111	2.63015	85.4428	77.2401	-93.3146	-177.859	-65.0118	139.655	77.7337	30.2479	37.7917	23.3925	-143.723	142.606	-196.429	11.2818	-278.575	126.869	-40.6125	-9.41432	136.792	-2.71971	-41.7158	271.468	-14.5421	-35.0198	49.8379	44.5165	-83.1302	-24.6593	-133.485	-27.1699	-4.87819	150.116	-152.087	126.645
961	1	1640.26	3.7282	2.62306	85.697	76.8681	-93.0648	-177.32	-65.6857	139.326	78.0591	30.4765	37.7917	23.3925	-143.723	142.606	-196.429	11.2818	-277.748	130.349	-44.5259	-4.87863	131.792	-3.39488	-41.7158	271.468	-14.5421	-35.0198	49.8379	44.5165	-83.1302	-24.6593	-133.485	-27.1699	-4.87819	150.116	-152.087	126.645
961	2	1626.19	3.73443	2.63053	85.2591	77.2447	-94.2021	-181.521	-61.0493	141.522	75.9988	29.2941	37.7917	23.3925	-143.723	142.606	-196.429	11.2818	-278.428	127.028	-40.7554	-9.36137	136.792	-2.77212	-41.7135	271.461	-14.538	-35.0218	49.8411	44.5192	-83.6847	-20.7574	-137.782	-28.4421	-3.57697	150.836	-152.087	126.645
961	3	1639.1	3.72953	2.6208	85.1772	77.5073	-94.2021	-181.521	-61.0493	141.522	75.9988	29.2941	37.0216	26.4208	-147.121	140.954	-195.019	12.1504	-278.428	127.03	-40.7577	-9.36077	136.791	-2.77251	-40.9144	266.461	-11.2595	-35.766	50.7099	46.0751	-83.6847	-20.7574	-137.782	-28.4421	-3.57697	150.836	-152.087	126.645
961	4	1680.29	3.74083	2.64452	85.3756	77.7274	-94.2021	-181.521	-61.0493	141.522	75.9988	29.2941	37.0216	26.4208	-147.121	140.954	-195.019	12.1504	-279.22	122.03	-35.819	-11.0315	139.135	-1.97139	-40.9087	266.43	-11.2411	-35.7719	50.7176	46.0855	-83.8171	-22.6622	-135.379	-26.0713	-6.06558	150.605	-152.087	126.645
961	5	1658.19	3.74425	2.64622	85.5561	77.5167	-94.2021	-181.521	-61.0493	141.522	75.9988	29.2941	37.0216	26.4208	-147.121	140.954	-195.019	12.1504	-279.22	122.03	-35.819	-11.0315	139.135	-1.97139	-41.726	271.43	-14.2422	-35.1741	49.8498	44.3171	-83.7727	-22.7444	-135.303	-25.9043	-6.09031	150.588	-152.092	126.429
961	6	1658.19	3.74425	2.64622	85.5561	77.5167	-94.2021	-181.521	-61.0493	141.522	75.9988	29.2941	37.0216	26.4208	-147.121	140.954	-195.019	12.1504	-279.22	122.03	-35.819	-11.0315	139.135	-1.97139	-41.726	271.43	-14.2422	-35.1741	49.8498	44.3171	-83.7727	-22.7444	-135.303	-25.9043	-6.09031	150.588	-152.092	126.429
962	1	1658.2	3.7418	2.63871	85.8776	77.3602	-94.0988	-181.243	-61.377	141.365	76.1533	29.3909	37.0216	26.4208	-147.121	140.954	-195.019	12.1504	-278.42	125.398	-39.563	-6.459	134.135	-2.58072	-41.726	271.43	-14.2422	-35.1741	49.8498	44.3171	-83.7727	-22.7444	-135.303	-25.9043	-6.09031	150.588	-152.092	126.429
962	2	1647.98	3.74766	2.64615	85.4314	77.5329	-94.9497	-184.441	-57.851	143.071	74.5124	28.5326	37.0216	26.4208	-147.121	140.954	-195.019	12.1504	-279.092	122.089	-35.8731	-10.9585	139.135	-1.99935	-41.7182	271.403	-14.2278	-35.1804	49.8604	44.3266	-84.2384	-19.7739	-138.567	-26.6601	-5.36182	151.134	-152.092	126.429
962	3	1653.59	3.7426	2.63641	85.2698	77.7642	-94.5054	-180.786	-61.3929	141.33	76.0474	29.1557	36.9954	26.53	-147.244	140.902	-194.975	12.181	-279.091	122.095	-35.879	-10.9544	139.13	-2.00026	-40.924	266.403	-10.9513	-35.917	50.723	45.8831	-84.2384	-19.7739	-138.567	-26.6601	-5.36182	151.134	-152.092	126.429
962	4	1680.92	3.75155	2.65313	85.169	78.0092	-94.5054	-180.786	-61.3929	141.33	76.0474	29.1557	36.9954	26.53	-147.244	140.902	-194.975	12.181	-279.998	117.27	-30.879	-14.991	143.812	-1.2282	-40.924	266.403	-10.9513	-35.917	50.723	45.8831	-84.3061	-20.7785	-137.32	-25.3965	-6.69095	151.019	-152.092	126.429
962	5	1654.32	3.75195	2.64621	85.3987	77.7014	-94.5054	-180.786	-61.3929	141.33	76.0474	29.1557	36.9954	26.53	-147.244	140.902	-194.975	12.181	-279.685	119.431	-32.9547	-13.4639	141.878	-1.37264	-41.7333	271.403	-13.9615	-35.3097	49.8443	44.1236	-84.2572	-20.8712	-137.235	-25.2372	-6.70799	150.998	-152.091	126.116
962	6	1654.32	3.75195	2.64621	85.3987	77.7014	-94.5054	-180.786	-61.3929	141.33	76.0474	29.1557	36.9954	26.53	-147.244	140.902	-194.975	12.181	-279.685	119.431	-32.9547	-13.4639	141.878	-1.37264	-41.7333	271.403	-13.9615	-35.3097	49.8443	44.1236	-84.2572	-20.8712	-137.235	-25.2372	-6.70799	150.998	-152.091	126.116
963	1	1653.96	3.75652	2.65283	85.1139	77.9069	-94.4489	-180.654	-61.556	141.252	76.1269	29.2064	36.9954	26.53	-147.244	140.902	-194.975	12.181	-280.521	116.127	-29.2885	-18.0893	146.878	-0.786588	-41.7333	271.403	-13.9615	-35.3097	49.8443	44.1236	-84.2572	-20.8712	-137.235	-25.2372	-6.70799	150.998	-152.091	126.116
963	2	1652.2	3.75567	2.64614	85.2728	77.7249	-95.2318	-183.528	-58.3556	142.835	74.5846	28.4327	36.9954	26.53	-147.244	140.902	-194.975	12.181	-279.56	119.471	-32.985	-13.3838	141.878	-1.38761	-41.7176	271.348	-13.9322	-35.3218	49.8648	44.1431	-84.8054	-17.7379	-140.672	-25.7765	-6.25884	151.578	-152.091	126.116
963	3	1660.01	3.75165	2.63835	85.0362	77.9795	-94.911	-180.857	-60.9443	141.563	75.7067	28.8861	36.9863	26.5681	-147.286	140.885	-194.961	12.1916	-279.672	119.102	-32.5107	-14.2599	142.787	-1.30542	-40.9291	266.348	-10.6546	-36.0563	50.7254	45.6981	-84.8054	-17.7379	-140.672	-25.7765	-6.25884	151.578	-152.091	126.116
963	4	1684.21	3.75325	2.63934	85.4927	77.8483	-94.911	-180.857	-60.9443	141.563	75.7067	28.8861	36.9863	26.5681	-147.286	140.885	-194.961	12.1916	-278.927	121.008	-34.9546	-9.40373	137.787	-1.74914	-40.929	266.348	-10.6546	-36.0564	50.7255	45.6982	-84.8037	-18.7659	-139.434	-24.7741	-7.28237	151.449	-152.091	126.116
963	5	1662.13	3.75669	2.64111	85.6725	77.6349	-94.911	-180.857	-60.9443	141.563	75.7067	28.8861	36.9863	26.5681	-147.286	140.885	-194.961	12.1916	-278.927	121.008	-34.9546	-9.40373	137.787	-1.74914	-41.7305	271.348	-13.6739	-35.4383	49.8337	43.9482	-84.7486	-18.873	-139.336	-24.6262	-7.28725	151.424	-152.084	125.913
963	6	1662.13	3.75669	2.64111	85.6725	77.6349	-94.911	-180.857	-60.9443	141.563	75.7067	28.8861	36.9863	26.5681	-147.286	140.885	-194.961	12.1916	-278.927	121.008	-34.9546	-9.40373	137.787	-1.74914	-41.7305	271.348	-13.6739	-35.4383	49.8337	43.9482	-84.7486	-18.873	-139.336	-24.6262	-7.28725	151.424	-152.084	125.913
964	1	1646.21	3.75647	2.64565	85.8589	77.3417	-94.3341	-179.606	-62.5363	140.796	76.5082	29.3879	36.9863	26.5681	-147.286	140.885	-194.961	12.1916	-278.666	122.215	-36.2808	-7.80017	136.018	-1.95602	-42.934	276.348	-16.5654	-34.2742	48.119	42.2738	-84.7486	-18.873	-139.336	-24.6262	-7.28725	151.424	-152.084	125.913
964	2	1648.87	3.76243	2.65179	85.436	77.5771	-95.166	-182.621	-59.1658	142.473	74.8752	28.5666	36.9863	26.5681	-147.286	140.885	-194.961	12.1916	-279.343	118.902	-32.6248	-12.3176	141.018	-1.3973	-42.6031	275.316	-16.0554	-34.4819	48.5085	42.6563	-85.2581	-16.2781	-142.179	-24.8327	-7.21304	151.912	-152.084	125.913
964	3	1603.46	3.73995	2.66099	85.2683	78.4434	-94.8955	-180.965	-60.7857	141.87	75.3871	28.9081	36.1368	28.6283	-149.841	138.223	-192.43	13.2775	-280.802	115.038	-28.6704	-16.6057	145.185	-0.332999	-41.3772	268.711	-11.9127	-36.1098	50.7709	44.6422	-85.9674	-13.8719	-144.596	-22.7908	-6.71742	155.483	-154.91	123.396
964	4	1656.83	3.74784	2.67525	85.9366	78.4017	-94.8955	-180.965	-60.7857	141.87	75.3871	28.9081	36.1368	28.6283	-149.841	138.223	-192.43	13.2775	-280.159	114.53	-28.9814	-11.6057	140.486	-0.549141	-41.2997	268.305	-11.6714	-36.183	50.8647	44.7839	-85.9594	-16.9962	-140.924	-19.6833	-9.91655	155.099	-154.91	123.396
964	5	1634.73	3.75141	2.67712	86.1244	78.2044	-94.8955	-180.965	-60.7857	141.87	75.3871	28.9081	36.1368	28.6283	-149.841	138.223	-192.43	13.2775	-280.159	114.53	-28.9814	-11.6057	140.486	-0.549141	-42.1045	273.305	-14.6545	-35.6695	50.1006	42.9749	-85.8842	-17.1446	-140.79	-19.508	-9.91406	155.057	-154.883	123.152
964	6	1634.73	3.75141	2.67712	86.1244	78.2044	-94.8955	-180.965	-60.7857	141.87	75.3871	28.9081	36.1368	28.6283	-149.841	138.223	-192.43	13.2775	-280.159	114.53	-28.9814	-11.6057	140.486	-0.549141	-42.1045	273.305	-14.6545	-35.6695	50.1006	42.9749	-85.8842	-17.1446	-140.79	-19.508	-9.91406	155.057	-154.883	123.152
965	1	1629.05	3.75587	2.68431	85.851	78.3891	-94.8224	-180.804	-60.9909	141.768	75.4937	28.9715	36.1368	28.6283	-149.841	138.223	-192.43	13.2775	-280.875	111.209	-25.3918	-16.1736	145.486	-0.0393251	-42.172	273.572	-14.8069	-35.6068	50.0073	42.8843	-85.8842	-17.1446	-140.79	-19.508	-9.91406	155.057	-154.883	123.152
965	2	1699.18	3.75672	2.6767	86.0297	78.4044	-95.8785	-184.672	-56.6709	143.935	73.3653	27.9412	36.2425	29.2003	-150.227	139.595	-194.1	12.7481	-280.038	114.579	-29.0228	-11.5268	140.486	-0.564931	-41.7205	272.02	-13.9921	-35.9265	50.571	43.4387	-86.4981	-13.8805	-144.444	-19.639	-9.91722	155.715	-154.883	123.152
965	3	1712.04	3.75475	2.67269	85.6727	78.7522	-95.8785	-184.672	-56.6709	143.935	73.3653	27.9412	35.9765	30.3717	-151.534	139.118	-193.711	13.0697	-280.427	112.938	-27.1083	-14.566	143.721	-0.275524	-40.932	267.02	-10.7077	-36.6431	51.4045	44.9914	-86.4981	-13.8805	-144.444	-19.639	-9.91722	155.715	-154.883	123.152
965	4	1748.92	3.75876	2.67804	86.1011	78.6523	-95.8785	-184.672	-56.6709	143.935	73.3653	27.9412	35.9765	30.3717	-151.534	139.118	-193.711	13.0697	-279.73	114.044	-28.8298	-9.56605	138.73	-0.635711	-40.9317	267.018	-10.7067	-36.6434	51.4049	44.9919	-86.6254	-15.6516	-142.396	-17.201	-12.519	155.557	-154.883	123.152
965	5	1726.56	3.76233	2.67994	86.2608	78.4424	-95.8785	-184.672	-56.6709	143.935	73.3653	27.9412	35.9765	30.3717	-151.534	139.118	-193.711	13.0697	-279.73	114.044	-28.8298	-9.56605	138.73	-0.635711	-41.7291	272.018	-13.7252	-36.0213	50.501	43.236	-86.5586	-15.7823	-142.283	-17.0369	-12.5311	155.513	-154.839	122.948
965	6	1726.56	3.76233	2.67994	86.2608	78.4424	-95.8785	-184.672	-56.6709	143.935	73.3653	27.9412	35.9765	30.3717	-151.534	139.118	-193.711	13.0697	-279.73	114.044	-28.8298	-9.56605	138.73	-0.635711	-41.7291	272.018	-13.7252	-36.0213	50.501	43.236	-86.5586	-15.7823	-142.283	-17.0369	-12.5311	155.513	-154.839	122.948
966	1	1706.1	3.76009	2.67205	86.5175	78.2856	-95.833	-184.552	-56.8159	143.864	73.4393	27.9811	35.9765	30.3717	-151.534	139.118	-193.711	13.0697	-279.084	117.404	-32.4269	-5.04543	133.73	-1.12632	-41.7295	272.02	-13.7261	-36.0209	50.5005	43.2354	-86.5586	-15.7823	-142.283	-17.0369	-12.5311	155.513	-154.839	122.948
966	2	1708.73	3.7502	2.68669	86.1763	78.4857	-96.5264	-187.068	-53.9758	145.365	71.923	27.3371	36.0515	29.4749	-150.652	140.06	-194.298	13.6614	-279.606	114.093	-28.886	-9.49574	138.736	-0.660748	-41.2178	270.137	-12.7082	-36.3596	51.1071	43.895	-86.6089	-15.5813	-142.512	-16.9141	-12.6204	155.607	-154.888	122.899
966	3	1718.96	3.74444	2.6756	86.1201	78.622	-96.3001	-185.248	-55.7466	144.517	72.6843	27.6428	36.0515	29.4749	-150.652	140.06	-194.298	13.6614	-279.26	115.989	-30.8178	-7.50263	136.464	-0.911703	-40.4293	265.137	-9.44195	-37.1351	52.0453	45.4367	-86.6089	-15.5813	-142.512	-16.9141	-12.6204	155.607	-154.888	122.899
966	4	1804.61	3.75305	2.69272	85.5513	78.3999	-96.3001	-185.248	-55.7466	144.517	72.6843	27.6428	36.0515	29.4749	-150.652	140.06	-194.298	13.6614	-279.798	111.59	-26.5273	-10.353	140.03	-0.391108	-40.4283	265.131	-9.43845	-37.1362	52.0467	45.4385	-87.5191	-15.3783	-142.789	-12.5561	-17.6204	156.003	-154.888	122.899
966	5	1809.94	3.75008	2.6857	85.6024	78.3828	-96.2216	-184.136	-56.8532	144.073	73.0929	27.7754	35.819	30.9321	-152.207	140.27	-194.612	14.0181	-279.787	111.649	-26.5886	-10.2774	139.953	-0.399026	-40.5605	265.964	-9.96554	-36.9913	51.8623	45.1663	-87.6348	-14.7748	-143.371	-12.2659	-17.8667	156.061	-154.989	122.685
966	6	1809.94	3.75008	2.6857	85.6024	78.3828	-96.2216	-184.136	-56.8532	144.073	73.0929	27.7754	35.819	30.9321	-152.207	140.27	-194.612	14.0181	-279.787	111.649	-26.5886	-10.2774	139.953	-0.399026	-40.5605	265.964	-9.96554	-36.9913	51.8623	45.1663	-87.6348	-14.7748	-143.371	-12.2659	-17.8667	156.061	-154.989	122.685
967	1	1752.42	3.75238	2.68999	85.7651	78.1251	-95.9309	-183.443	-57.7207	143.635	73.5608	28.0215	35.819	30.9321	-152.207	140.27	-194.612	14.0181	-279.787	111.649	-26.5886	-10.2774	139.953	-0.399026	-41.5695	270.964	-13.0016	-35.8685	50.2607	43.5845	-87.6348	-14.7748	-143.371	-12.2659	-17.8667	156.061	-154.989	122.685
967	2	1770.61	3.75115	2.68088	86.0882	77.8012	-96.1227	-183.103	-57.9288	144.289	72.8903	27.9639	35.8642	31.1233	-152.338	140.933	-195.338	13.9776	-278.959	115.961	-31.188	-5.38872	135.086	-1.00769	-41.7635	272.147	-13.7826	-35.5164	49.8121	43.052	-87.7364	-15.7008	-142.263	-12.3488	-18.1439	155.732	-154.943	122.793
967	3	1788.8	3.75301	2.68096	86.3548	77.9506	-95.9142	-181.291	-59.6755	143.554	73.5246	28.2728	35.6614	32.0642	-153.382	140.78	-195.261	14.2608	-278.987	115.381	-30.7044	-5.37598	135.191	-1.0137	-42.0193	273.628	-14.6426	-35.7333	50.1676	42.3588	-87.4297	-15.893	-141.979	-14.1372	-17.6113	154.422	-154.171	124.044
967	4	1855.65	3.75493	2.68536	85.7581	77.4079	-95.9142	-181.291	-59.6755	143.554	73.5246	28.2728	35.9142	30.4978	-151.699	140.783	-195.167	13.9672	-278.987	115.381	-30.7044	-5.37598	135.191	-1.0137	-42.0069	273.567	-14.6074	-35.7429	50.1793	42.3813	-88.6607	-14.0487	-144.181	-9.9704	-22.6113	155.135	-154.171	124.044
967	5	1867.58	3.75093	2.68264	85.5789	77.605	-95.9142	-181.291	-59.6755	143.554	73.5246	28.2728	35.9142	30.4978	-151.699	140.783	-195.167	13.9672	-278.987	115.381	-30.7044	-5.37598	135.191	-1.0137	-41.2185	268.567	-11.7271	-36.1508	50.86	44.3689	-88.6607	-14.0487	-144.181	-9.9704	-22.6113	155.135	-154.312	124.224
967	6	1867.58	3.75093	2.68264	85.5789	77.605	-95.9142	-181.291	-59.6755	143.554	73.5246	28.2728	35.9142	30.4978	-151.699	140.783	-195.167	13.9672	-278.987	115.381	-30.7044	-5.37598	135.191	-1.0137	-41.2185	268.567	-11.7271	-36.1508	50.86	44.3689	-88.6607	-14.0487	-144.181	-9.9704	-22.6113	155.135	-154.312	124.224
968	1	1671.28	3.75244	2.68744	85.7091	77.3401	-95.5009	-180.515	-60.7289	142.941	74.1883	28.6037	35.9142	30.4978	-151.699	140.783	-195.167	13.9672	-278.924	115.787	-31.1338	-4.85597	134.603	-1.07025	-42.3185	273.567	-14.6982	-35.0188	49.2176	42.7378	-88.6607	-14.0487	-144.181	-9.9704	-22.6113	155.135	-154.312	124.224
968	2	1737.68	3.7592	2.69331	85.6655	77.9405	-96.4328	-183.912	-56.8966	144.919	72.2174	27.717	35.9993	31.0643	-152.095	142.009	-196.664	13.4975	-279.426	112.495	-27.624	-9.30078	139.603	-0.621566	-41.8892	272.059	-13.9004	-35.3128	49.7444	43.2732	-88.6332	-12.2051	-146.093	-12.0373	-20.2885	155.313	-154.312	124.224
968	3	1739.32	3.75704	2.67827	86.4494	78.2798	-96.2566	-182.411	-58.3588	144.198	72.8603	27.9658	35.7866	32.0876	-153.236	141.684	-196.409	13.7719	-278.958	115.131	-30.3339	-6.30744	136.22	-0.965668	-41.8892	272.059	-13.9004	-35.3128	49.7444	43.2732	-86.9429	-15.7243	-142.145	-16.0795	-15.2885	154.216	-154.312	124.224
968	4	1715.22	3.76138	2.69117	85.7622	77.6011	-96.2566	-182.411	-58.3588	144.198	72.8603	27.9658	36.4753	27.8592	-148.69	141.751	-196.211	12.9893	-278.958	115.131	-30.3339	-6.30744	136.22	-0.965668	-41.8891	272.059	-13.9003	-35.3128	49.7444	43.2732	-87.9482	-15.098	-142.909	-11.7877	-20.2885	154.696	-154.312	124.224
968	5	1688.02	3.75642	2.69967	85.2991	77.3409	-95.9198	-180.928	-59.8702	143.596	73.4055	28.3205	35.989	27.3247	-148.538	138.664	-192.972	13.68	-278.995	114.952	-30.1287	-6.63843	136.588	-0.943823	-41.7228	271.172	-13.3465	-35.5373	50.073	43.5417	-89.5226	-11.7932	-146.419	-9.8929	-23.4117	156.507	-155.277	124.437
968	6	1688.02	3.75642	2.69967	85.2991	77.3409	-95.9198	-180.928	-59.8702	143.596	73.4055	28.3205	35.989	27.3247	-148.538	138.664	-192.972	13.68	-278.995	114.952	-30.1287	-6.63843	136.588	-0.943823	-41.7228	271.172	-13.3465	-35.5373	50.073	43.5417	-89.5226	-11.7932	-146.419	-9.8929	-23.4117	156.507	-155.277	124.437
969	1	1682.5	3.75373	2.69197	85.1918	76.9379	-95.7415	-180.607	-60.3166	143.331	73.6955	28.4611	35.989	27.3247	-148.538	138.664	-192.972	13.68	-278.429	118.37	-33.7612	-2.18331	131.588	-1.43063	-41.7228	271.172	-13.3465	-35.5373	50.073	43.5417	-89.5226	-11.7932	-146.419	-9.8929	-23.4117	156.507	-155.277	124.437
969	2	1783.14	3.75992	2.69603	85.6868	78.0503	-96.963	-185.011	-55.3166	145.929	71.0831	27.3154	36.0862	28.0598	-149.067	140.172	-194.843	13.0759	-278.803	115.574	-30.7786	-5.94482	135.86	-1.05543	-41.0902	268.783	-12.0398	-36.0086	50.8813	44.3677	-89.2439	-9.55449	-148.656	-13.6414	-19.1397	156.6	-155.277	124.437
969	3	1783.66	3.75851	2.67969	86.3089	78.233	-96.963	-185.011	-55.3166	145.929	71.0831	27.3154	35.4955	30.6864	-151.983	139.155	-194.025	13.7898	-278.561	117.137	-32.2159	-5.21711	134.875	-1.21954	-41.0902	268.783	-12.0398	-36.0086	50.8813	44.3677	-87.2682	-14.1668	-143.656	-17.4844	-14.279	155.305	-155.277	124.437
969	4	1796.05	3.75921	2.68469	85.9496	78.4867	-96.963	-185.011	-55.3166	145.929	71.0831	27.3154	35.4955	30.6864	-151.983	139.155	-194.025	13.7898	-278.752	115.283	-30.454	-6.0838	136.051	-1.00737	-40.1286	263.783	-9.05243	-36.9067	52.0358	46.099	-87.6612	-14.3343	-143.471	-15.4215	-16.6346	155.447	-155.277	124.437
969	5	1748.77	3.74053	2.67535	86.0684	78.8607	-96.7018	-183.635	-56.7585	145.208	71.781	27.576	34.8993	34.3583	-156.013	139.732	-194.499	15.1531	-278.689	115.064	-30.3835	-5.58006	135.676	-1.11595	-39.3687	259.036	-6.11638	-37.7158	53.1637	47.6553	-87.7114	-14.2019	-143.588	-15.5982	-16.5669	155.494	-155.319	124.536
969	6	1748.77	3.74053	2.67535	86.0684	78.8607	-96.7018	-183.635	-56.7585	145.208	71.781	27.576	34.8993	34.3583	-156.013	139.732	-194.499	15.1531	-278.689	115.064	-30.3835	-5.58006	135.676	-1.11595	-39.3687	259.036	-6.11638	-37.7158	53.1637	47.6553	-87.7114	-14.2019	-143.588	-15.5982	-16.5669	155.494	-155.319	124.536
970	1	1727.06	3.73534	2.67433	85.9492	79.1645	-96.6473	-183.52	-56.9104	145.121	71.876	27.6194	34.8993	34.3583	-156.013	139.732	-194.499	15.1531	-278.673	115.168	-30.4936	-5.44568	135.525	-1.13053	-38.5549	254.036	-2.57455	-38.9699	54.8338	49.2124	-87.7114	-14.2019	-143.588	-15.5982	-16.5669	155.494	-155.319	124.536
970	2	1728.1	3.74376	2.68142	85.72	79.1404	-97.2684	-185.804	-54.3138	146.512	70.4533	27.0566	34.8993	34.3583	-156.013	139.732	-194.499	15.1531	-279.186	111.87	-26.9824	-9.90099	140.525	-0.681926	-38.7884	257.008	-4.70388	-38.2274	53.9918	48.4739	-87.7114	-14.2019	-143.588	-15.5982	-16.5669	155.494	-155.319	124.536
970	3	1731.41	3.73613	2.68196	85.8979	79.0749	-97.0951	-183.903	-56.1232	146.157	70.7254	27.3737	33.0638	40.3367	-162.751	137.132	-193.124	17.9319	-280.058	110.925	-26.0451	-10.7707	141.334	-0.0250141	-39.1289	259.259	-6.09984	-37.6578	53.2143	47.8671	-87.8327	-13.9935	-143.976	-14.0707	-17.782	155.542	-155.229	124.128
970	4	1730.32	3.74043	2.68503	85.399	78.2223	-97.113	-184.266	-55.7505	146.333	70.5577	27.3401	33.0736	40.0691	-162.466	136.95	-192.938	17.8823	-280.066	110.869	-25.9896	-10.8262	141.398	-0.018608	-39.8622	264.092	-9.26203	-36.4846	51.6385	46.5186	-89.1128	-11.8809	-146.752	-9.29505	-23.4304	155.531	-154.345	124.225
970	5	1755.87	3.74567	2.69639	85.1439	78.4691	-97.113	-184.266	-55.7505	146.333	70.5577	27.3401	33.0736	40.0691	-162.466	136.95	-192.938	17.8823	-280.619	106.881	-22.0151	-15.0374	146.398	0.247565	-39.7254	263.227	-8.72681	-36.6455	51.8638	46.8027	-89.1128	-11.8809	-146.752	-9.29505	-23.4304	155.531	-154.451	124.335
970	6	1755.87	3.74567	2.69639	85.1439	78.4691	-97.113	-184.266	-55.7505	146.333	70.5577	27.3401	33.0736	40.0691	-162.466	136.95	-192.938	17.8823	-280.619	106.881	-22.0151	-15.0374	146.398	0.247565	-39.7254	263.227	-8.72681	-36.6455	51.8638	46.8027	-89.1128	-11.8809	-146.752	-9.29505	-23.4304	155.531	-154.451	124.335
971	1	1716.56	3.74879	2.7033	84.8767	78.6992	-96.7988	-183.607	-56.6325	145.802	71.1432	27.583	33.0736	40.0691	-162.466	136.95	-192.938	17.8823	-281.353	103.679	-18.5814	-19.6895	151.398	0.68512	-39.7254	263.227	-8.72681	-36.6455	51.8638	46.8027	-89.1128	-11.8809	-146.752	-9.29505	-23.4304	155.531	-154.451	124.335
971	2	1752.39	3.74967	2.69602	85.1669	78.5143	-97.5043	-186.268	-53.6368	147.411	69.5091	26.9366	33.2019	40.266	-162.535	137.969	-194.117	17.5025	-280.491	107.083	-22.1937	-14.983	146.398	0.198868	-39.7252	263.226	-8.72608	-36.6458	51.8642	46.803	-89.1128	-11.8809	-146.752	-9.29505	-23.4304	155.531	-154.451	124.335
971	3	1735.45	3.74985	2.67838	85.5546	78.8839	-96.9026	-181.268	-58.544	144.958	71.7431	27.7487	33.1716	40.4697	-162.76	137.959	-194.118	17.5512	-280.539	107.509	-22.3032	-16.2768	147.56	0.254168	-39.7252	263.226	-8.72607	-36.6458	51.8642	46.803	-87.2166	-16.1207	-142.164	-13.0349	-18.7875	154.229	-154.451	124.335
971	4	1734.14	3.75092	2.68046	84.9834	78.3786	-96.9026	-181.268	-58.544	144.958	71.7431	27.7487	33.2507	39.7534	-161.992	137.804	-193.93	17.4375	-280.539	107.509	-22.3032	-16.2768	147.56	0.254168	-39.7252	263.226	-8.72607	-36.6458	51.8642	46.803	-88.4984	-14.0321	-144.658	-8.9087	-23.7875	154.99	-154.451	124.335
971	5	1756.66	3.74873	2.68151	84.8205	78.6594	-96.9026	-181.268	-58.544	144.958	71.7431	27.7487	33.2507	39.7534	-161.992	137.804	-193.93	17.4375	-280.561	106.858	-21.7495	-16.5585	148.04	0.203973	-38.9336	258.226	-5.60293	-37.6218	53.2122	48.4033	-88.6005	-13.8586	-144.834	-8.81984	-23.998	155.076	-154.491	124.384
971	6	1756.66	3.74873	2.68151	84.8205	78.6594	-96.9026	-181.268	-58.544	144.958	71.7431	27.7487	33.2507	39.7534	-161.992	137.804	-193.93	17.4375	-280.561	106.858	-21.7495	-16.5585	148.04	0.203973	-38.9336	258.226	-5.60293	-37.6218	53.2122	48.4033	-88.6005	-13.8586	-144.834	-8.81984	-23.998	155.076	-154.491	124.384
972	1	1746.26	3.75161	2.68847	84.5551	78.8994	-96.5481	-180.709	-59.3804	144.422	72.3532	28.0066	33.2507	39.7534	-161.992	137.804	-193.93	17.4375	-281.339	103.743	-18.3713	-21.2584	153.04	0.646901	-38.9336	258.226	-5.60293	-37.6218	53.2122	48.4033	-88.6005	-13.8586	-144.834	-8.81984	-23.998	155.076	-154.491	124.384
972	2	1743.53	3.75611	2.68837	84.7612	78.5855	-96.8505	-181.783	-58.1474	145.109	71.6517	27.7357	33.3034	39.8622	-162.044	138.257	-194.459	17.2682	-281.152	104.433	-19.1089	-20.2928	152.023	0.544356	-39.6151	263.226	-8.92481	-36.4279	51.683	47.0122	-88.6005	-13.8586	-144.834	-8.81984	-23.998	155.076	-154.491	124.384
972	3	1733.61	3.75712	2.67432	85.1334	78.9788	-96.8505	-181.783	-58.1474	145.109	71.6517	27.7357	33.2765	40.0392	-162.24	138.245	-194.457	17.3107	-281.146	105.859	-20.0058	-21.6286	153.023	0.566681	-39.6151	263.226	-8.92479	-36.4279	51.683	47.0122	-86.7363	-17.7901	-140.523	-12.8746	-18.998	153.821	-154.491	124.384
972	4	1728.27	3.75883	2.67845	84.5334	78.4339	-96.8505	-181.783	-58.1474	145.109	71.6517	27.7357	33.4259	38.7514	-160.858	138.009	-194.158	17.1026	-281.146	105.859	-20.0058	-21.6286	153.023	0.566681	-39.6151	263.226	-8.92479	-36.4279	51.683	47.0122	-87.9527	-16.0503	-142.616	-8.71301	-23.998	154.523	-154.491	124.384
972	5	1747.24	3.75547	2.67643	84.3571	78.68	-96.8505	-181.783	-58.1474	145.109	71.6517	27.7357	33.4259	38.7514	-160.858	138.009	-194.158	17.1026	-281.146	105.859	-20.0058	-21.6286	153.023	0.566681	-38.8191	258.226	-5.80874	-37.3947	53.0198	48.6207	-88.0834	-15.8346	-142.846	-8.52734	-24.3286	154.626	-154.53	124.436
972	6	1747.24	3.75547	2.67643	84.3571	78.68	-96.8505	-181.783	-58.1474	145.109	71.6517	27.7357	33.4259	38.7514	-160.858	138.009	-194.158	17.1026	-281.146	105.859	-20.0058	-21.6286	153.023	0.566681	-38.8191	258.226	-5.80874	-37.3947	53.0198	48.6207	-88.0834	-15.8346	-142.846	-8.52734	-24.3286	154.626	-154.53	124.436
973	1	1741.48	3.75765	2.68345	84.1039	78.8066	-96.2462	-180.762	-59.6312	144.174	72.7051	28.1829	33.4259	38.7514	-160.858	138.009	-194.158	17.1026	-282.073	102.9	-16.7308	-26.4607	158.023	1.01582	-38.8191	258.226	-5.80874	-37.3947	53.0198	48.6207	-88.0834	-15.8346	-142.846	-8.52734	-24.3286	154.626	-154.53	124.436
973	2	1737.9	3.74042	2.68458	84.5887	78.9194	-96.4284	-180.809	-59.5294	144.506	72.3863	28.0244	33.6689	40.0677	-162.075	142.073	-197.987	17.6423	-281.822	103.956	-17.8113	-25.2257	156.715	0.858466	-39.4806	263.034	-8.99507	-36.2646	51.5724	47.2756	-88.1068	-14.877	-143.77	-9.76975	-22.9143	154.991	-154.878	124.37
973	3	1736.41	3.74091	2.67475	85.0425	79.272	-96.3484	-180.097	-60.2254	144.146	72.7067	28.1407	33.6688	40.0678	-162.075	142.073	-197.987	17.6423	-281.813	104.857	-18.4127	-25.8852	157.171	0.859948	-39.4805	263.034	-8.99496	-36.2646	51.5724	47.2756	-86.4374	-18.2091	-140.04	-13.8365	-17.9143	153.902	-154.878	124.37
973	4	1728.68	3.74379	2.68213	84.387	78.6661	-96.3484	-180.097	-60.2254	144.146	72.7067	28.1407	33.9183	37.8323	-159.682	141.584	-197.397	17.2809	-281.813	104.857	-18.4127	-25.8852	157.171	0.859948	-39.4805	263.034	-8.99495	-36.2646	51.5724	47.2756	-87.6123	-16.7332	-141.801	-9.6411	-22.9143	154.555	-154.878	124.37
973	5	1743.08	3.7403	2.68004	84.2417	78.934	-96.3484	-180.097	-60.2254	144.146	72.7067	28.1407	33.9183	37.8323	-159.682	141.584	-197.397	17.2809	-281.813	104.857	-18.4127	-25.8852	157.171	0.859948	-38.6807	258.034	-5.88011	-37.2296	52.906	48.8832	-87.6123	-16.7332	-141.801	-9.6411	-22.9143	154.555	-154.911	124.422
973	6	1743.08	3.7403	2.68004	84.2417	78.934	-96.3484	-180.097	-60.2254	144.146	72.7067	28.1407	33.9183	37.8323	-159.682	141.584	-197.397	17.2809	-281.813	104.857	-18.4127	-25.8852	157.171	0.859948	-38.6807	258.034	-5.88011	-37.2296	52.906	48.8832	-87.6123	-16.7332	-141.801	-9.6411	-22.9143	154.555	-154.911	124.422
974	1	1717.01	3.74191	2.68716	83.9983	78.5279	-95.5102	-178.847	-62.1155	142.893	74.1108	28.7639	33.9183	37.8323	-159.682	141.584	-197.397	17.2809	-282.873	102.096	-15.2923	-30.8489	162.171	1.28918	-38.6807	258.034	-5.88011	-37.2296	52.906	48.8832	-87.6123	-16.7332	-141.801	-9.6411	-22.9143	154.555	-154.911	124.422
974	2	1718.53	3.74641	2.68746	84.1884	78.3755	-95.9218	-180.377	-60.4021	143.779	73.2364	28.3678	33.9878	38.0248	-159.783	142.233	-198.15	17.0467	-282.747	102.456	-15.6773	-30.3222	161.637	1.23105	-39.377	263.034	-9.19037	-36.0456	51.3763	47.4857	-87.7637	-15.7223	-142.898	-9.96588	-22.5956	154.73	-154.911	124.422
974	3	1734.62	3.74628	2.67888	84.7455	78.8079	-95.9218	-180.377	-60.4021	143.779	73.2364	28.3678	33.8209	39.0528	-160.923	142.108	-198.081	17.2984	-282.74	102.998	-16.0535	-30.6276	161.822	1.22817	-39.377	263.034	-9.19034	-36.0456	51.3763	47.4858	-86.1802	-18.7882	-139.42	-14.0435	-17.5956	153.709	-154.911	124.422
974	4	1713.36	3.74962	2.68795	84.0696	78.1728	-95.9218	-180.377	-60.4021	143.779	73.2364	28.3678	34.1505	36.33	-158.003	141.651	-197.492	16.8481	-282.74	102.998	-16.0535	-30.6276	161.822	1.22817	-39.377	263.034	-9.19033	-36.0456	51.3763	47.4858	-87.3148	-17.5327	-140.92	-9.82533	-22.5956	154.324	-154.911	124.422
974	5	1750.28	3.75092	2.6886	83.5798	77.782	-95.9218	-180.377	-60.4021	143.779	73.2364	28.3678	34.1505	36.33	-158.003	141.651	-197.492	16.8481	-282.74	102.998	-16.0535	-30.6276	161.822	1.22817	-39.3769	263.033	-9.18993	-36.0457	51.3764	47.486	-88.9082	-14.8738	-143.947	-6.35182	-27.5956	155.425	-155.131	124.83
974	6	1750.28	3.75092	2.6886	83.5798	77.782	-95.9218	-180.377	-60.4021	143.779	73.2364	28.3678	34.1505	36.33	-158.003	141.651	-197.492	16.8481	-282.74	102.998	-16.0535	-30.6276	161.822	1.22817	-39.3769	263.033	-9.18993	-36.0457	51.3764	47.486	-88.9082	-14.8738	-143.947	-6.35182	-27.5956	155.425	-155.131	124.83
975	1	1721.63	3.75364	2.69196	83.7045	77.5114	-95.7457	-180.082	-60.824	143.511	73.5295	28.5044	34.1505	36.33	-158.003	141.651	-197.492	16.8481	-282.74	102.998	-16.0535	-30.6276	161.822	1.22817	-40.3303	268.033	-12.2851	-34.8485	49.7119	45.9516	-88.9082	-14.8738	-143.947	-6.35182	-27.5956	155.425	-155.131	124.83
975	2	1723.22	3.74033	2.69091	83.808	78.0026	-96.8792	-184.239	-56.1471	145.961	71.0934	27.4253	33.863	37.2656	-159.086	141.867	-197.672	17.4033	-282.125	104.786	-17.9709	-28.0407	159.189	0.932255	-39.3054	263.827	-9.89521	-35.7701	51.1867	47.3473	-88.8859	-14.7768	-144.016	-6.65484	-27.2073	155.542	-155.265	124.782
975	3	1715.37	3.74058	2.66923	84.224	78.2402	-96.2859	-179.239	-61.0456	143.458	73.353	28.2438	33.8618	37.2723	-159.094	141.866	-197.672	17.405	-282.101	106.079	-18.8571	-28.8791	159.743	0.921779	-39.3054	263.826	-9.89519	-35.7701	51.1867	47.3473	-86.901	-19.0239	-139.478	-10.5691	-22.3656	154.194	-155.265	124.782
975	4	1742.01	3.74092	2.67011	84.7515	78.6934	-96.2859	-179.239	-61.0456	143.458	73.353	28.2438	33.9308	36.7589	-158.543	141.808	-197.586	17.3144	-282.101	106.079	-18.8571	-28.8791	159.743	0.921779	-39.3054	263.826	-9.89519	-35.7701	51.1867	47.3473	-85.5736	-21.3626	-136.662	-14.6495	-17.3656	153.387	-155.265	124.782
975	5	1770.99	3.73887	2.67243	84.6721	79.0045	-96.2859	-179.239	-61.0456	143.458	73.353	28.2438	33.9308	36.7589	-158.543	141.808	-197.586	17.3144	-282.101	105.328	-18.264	-28.946	160.02	0.867645	-38.4887	258.826	-6.81447	-36.6238	52.3698	48.9995	-85.5284	-21.4413	-136.552	-14.995	-17.0617	153.36	-155.27	124.852
975	6	1770.99	3.73887	2.67243	84.6721	79.0045	-96.2859	-179.239	-61.0456	143.458	73.353	28.2438	33.9308	36.7589	-158.543	141.808	-197.586	17.3144	-282.101	105.328	-18.264	-28.946	160.02	0.867645	-38.4887	258.826	-6.81447	-36.6238	52.3698	48.9995	-85.5284	-21.4413	-136.552	-14.995	-17.0617	153.36	-155.27	124.852
976	1	1718.53	3.74013	2.67965	84.4334	78.6052	-95.36	-177.999	-63.005	142.171	74.8132	28.923	33.9308	36.7589	-158.543	141.808	-197.586	17.3144	-283.228	102.754	-15.2969	-33.946	164.977	1.28705	-38.4887	258.826	-6.81447	-36.6238	52.3698	48.9995	-85.5284	-21.4413	-136.552	-14.995	-17.0617	153.36	-155.27	124.852
976	2	1725.02	3.74142	2.67492	84.578	78.8922	-96.5636	-182.476	-58.005	144.723	72.3069	27.7551	33.9308	36.7589	-158.543	141.808	-197.586	17.3144	-282.168	105.503	-18.2575	-29.8124	160.834	0.817982	-38.4887	258.826	-6.81447	-36.6238	52.3698	48.9995	-85.5284	-21.4413	-136.552	-14.995	-17.0617	153.36	-155.27	124.852
976	3	1743.41	3.74261	2.66409	83.9001	78.2395	-96.5636	-182.476	-58.005	144.723	72.3069	27.7551	33.9164	36.8439	-158.637	141.795	-197.578	17.3354	-282.133	106.853	-19.2028	-30.6024	161.336	0.795803	-38.4887	258.826	-6.81447	-36.6238	52.3698	48.9995	-86.4582	-20.2289	-138.299	-10.8738	-22.0617	153.836	-155.27	124.852
976	4	1902.23	3.75139	2.68326	83.7465	78.2227	-96.5919	-183.19	-57.2928	144.968	72.0856	27.6785	33.9369	36.274	-158.052	141.327	-197.084	17.2286	-282.229	105.269	-17.9122	-30.942	162.077	0.805913	-38.4965	258.856	-6.84362	-36.6119	52.3538	48.9856	-88.8624	-16.4207	-141.887	-11.3233	-25.3485	155.115	-155.612	127.217
976	5	1911.43	3.76276	2.71303	83.9452	78.3317	-96.5919	-183.19	-57.2928	144.968	72.0856	27.6785	33.9369	36.274	-158.052	141.327	-197.084	17.2286	-282.119	100.269	-14.0253	-31.366	164.259	0.143954	-38.4965	258.856	-6.84362	-36.6119	52.3538	48.9856	-88.8624	-16.4207	-141.887	-11.3233	-25.3485	155.115	-155.976	127.737
976	6	1911.43	3.76276	2.71303	83.9452	78.3317	-96.5919	-183.19	-57.2928	144.968	72.0856	27.6785	33.9369	36.274	-158.052	141.327	-197.084	17.2286	-282.119	100.269	-14.0253	-31.366	164.259	0.143954	-38.4965	258.856	-6.84362	-36.6119	52.3538	48.9856	-88.8624	-16.4207	-141.887	-11.3233	-25.3485	155.115	-155.976	127.737
977	1	1846.99	3.75903	2.7236	83.9811	78.0451	-96.5126	-180.943	-59.2983	145.599	71.338	28.0475	34.0547	36.9681	-158.514	144.384	-200.456	17.4308	-281.797	101.453	-15.2471	-28.804	161.27	-0.0935974	-38.9574	262.913	-8.86652	-35.5855	51.0512	48.1966	-89.777	-16.5172	-142.248	-8.26701	-29.6678	153.542	-153.885	128.412
977	2	1841.48	3.75929	2.72048	84.2215	78.5953	-97.6863	-185.371	-54.2983	148.248	68.664	26.957	34.0547	36.9681	-158.514	144.384	-200.456	17.4308	-281.254	103.071	-16.9906	-26.4223	158.84	-0.356951	-38.9573	262.913	-8.86635	-35.5856	51.0513	48.1966	-90.2736	-12.323	-146.614	-10.6844	-27.1768	154.104	-153.885	128.412
977	3	1831.38	3.75931	2.70051	84.5252	78.708	-97.0953	-180.371	-59.2387	145.632	71.0632	27.7516	34.0493	37.0019	-158.551	144.38	-200.455	17.439	-281.249	104.153	-17.7212	-27.1553	159.33	-0.34436	-38.9573	262.913	-8.86631	-35.5856	51.0513	48.1967	-88.3851	-16.7364	-142.162	-13.4119	-23.5474	152.973	-153.885	128.412
977	4	1842.61	3.76043	2.70259	83.9637	78.2272	-97.0953	-180.371	-59.2387	145.632	71.0632	27.7516	34.149	36.3188	-157.813	144.359	-200.397	17.3151	-281.249	104.153	-17.7212	-27.1553	159.33	-0.34436	-38.9573	262.913	-8.86631	-35.5856	51.0513	48.1967	-89.8103	-14.419	-144.739	-9.4144	-28.5474	153.698	-153.885	128.412
977	5	1857.95	3.75701	2.70039	83.8183	78.5073	-97.0953	-180.371	-59.2387	145.632	71.0632	27.7516	34.149	36.3188	-157.813	144.359	-200.397	17.3151	-281.249	104.153	-17.7212	-27.1553	159.33	-0.34436	-38.1607	257.913	-5.70049	-36.701	52.553	49.7493	-89.8103	-14.419	-144.739	-9.4144	-28.5474	153.698	-153.929	128.451
977	6	1857.95	3.75701	2.70039	83.8183	78.5073	-97.0953	-180.371	-59.2387	145.632	71.0632	27.7516	34.149	36.3188	-157.813	144.359	-200.397	17.3151	-281.249	104.153	-17.7212	-27.1553	159.33	-0.34436	-38.1607	257.913	-5.70049	-36.701	52.553	49.7493	-89.8103	-14.419	-144.739	-9.4144	-28.5474	153.698	-153.929	128.451
978	1	1846.26	3.75833	2.70738	83.5754	78.1011	-96.2136	-179.19	-61.1476	144.226	72.664	28.3625	34.149	36.3188	-157.813	144.359	-200.397	17.3151	-282.327	101.446	-14.6363	-32.1553	164.325	0.0792392	-38.1607	257.913	-5.70049	-36.701	52.553	49.7493	-89.8103	-14.419	-144.739	-9.4144	-28.5474	153.698	-153.929	128.451
978	2	1831.43	3.76264	2.70756	83.8727	78.0519	-96.7695	-181.252	-58.8164	145.454	71.4318	27.8419	34.149	36.3188	-157.813	144.359	-200.397	17.3151	-282.161	101.895	-15.1228	-31.4787	163.643	0.00300671	-38.8232	262.913	-9.06001	-35.4718	51.0021	48.3827	-89.7537	-13.3605	-145.803	-10.8833	-26.8962	153.769	-153.929	128.451
978	3	1860.04	3.76209	2.68736	84.4585	78.4168	-96.7695	-181.252	-58.8164	145.454	71.4318	27.8419	33.651	39.3374	-161.158	143.961	-200.159	18.055	-282.153	103.045	-15.9257	-32.0962	164.011	0.00609701	-38.8065	262.808	-8.9916	-35.495	51.0322	48.4136	-87.5497	-18.2608	-140.803	-14.5099	-22.1276	152.489	-153.929	128.451
978	4	1867.24	3.7599	2.68757	84.1611	78.5552	-96.7695	-181.252	-58.8164	145.454	71.4318	27.8419	33.651	39.3374	-161.158	143.961	-200.159	18.055	-282.126	102.697	-15.6618	-31.9244	163.908	0.0215625	-37.9542	257.808	-5.83007	-36.617	52.4949	49.9426	-88.0112	-17.708	-141.397	-13.034	-23.9301	152.707	-153.929	128.451
978	5	1856.67	3.76311	2.68905	84.3011	78.2558	-96.7695	-181.252	-58.8164	145.454	71.4318	27.8419	33.651	39.3374	-161.158	143.961	-200.159	18.055	-282.126	102.697	-15.6618	-31.9244	163.908	0.0215625	-38.7364	262.808	-9.14472	-35.2694	50.7189	48.6186	-88.0112	-17.708	-141.397	-13.034	-23.9301	152.707	-153.942	128.487
978	6	1856.67	3.76311	2.68905	84.3011	78.2558	-96.7695	-181.252	-58.8164	145.454	71.4318	27.8419	33.651	39.3374	-161.158	143.961	-200.159	18.055	-282.126	102.697	-15.6618	-31.9244	163.908	0.0215625	-38.7364	262.808	-9.14472	-35.2694	50.7189	48.6186	-88.0112	-17.708	-141.397	-13.034	-23.9301	152.707	-153.942	128.487
979	1	1806.5	3.76582	2.69214	84.3148	77.9817	-96.6205	-181.014	-59.1688	145.211	71.7017	27.9509	33.651	39.3374	-161.158	143.961	-200.159	18.055	-282.13	102.687	-15.651	-31.943	163.926	0.023006	-39.6601	267.808	-12.2838	-34.0411	49.0386	47.1176	-88.0112	-17.708	-141.397	-13.034	-23.9301	152.707	-153.942	128.487
979	2	1816.42	3.76707	2.68741	84.4588	78.2842	-97.7983	-185.45	-54.1688	147.871	69.0174	26.8592	33.651	39.3374	-161.158	143.961	-200.159	18.055	-281.097	105.459	-18.6654	-27.7687	159.724	-0.458232	-39.659	267.803	-12.2811	-34.0422	49.0403	47.1191	-88.108	-17.4598	-141.668	-12.8619	-24.16	152.765	-153.942	128.487
979	3	1862.36	3.76656	2.68387	83.8784	77.8491	-97.7983	-185.45	-54.1688	147.871	69.0174	26.8592	33.651	39.3374	-161.158	143.961	-200.159	18.055	-281.087	105.842	-18.9337	-27.9948	159.869	-0.461678	-39.4588	266.532	-11.4509	-34.2735	49.3242	47.5042	-89.4883	-15.194	-144.255	-8.88115	-29.16	153.46	-153.942	128.487
979	4	1815.31	3.77089	2.69968	84.1188	77.9613	-97.7983	-185.45	-54.1688	147.871	69.0174	26.8592	34.2563	34.7068	-156.158	143.526	-199.497	17.2532	-281.087	105.841	-18.9336	-27.9946	159.869	-0.461668	-39.4588	266.532	-11.4509	-34.2735	49.3242	47.5042	-87.9043	-19.0684	-139.844	-11.9891	-24.935	152.576	-153.942	128.487
979	5	1851.67	3.77321	2.70507	85.0959	78.3925	-97.7074	-184.154	-55.4405	147.675	69.1759	27.0332	34.2508	35.6375	-157.08	144.647	-200.65	17.4243	-280.9	106.405	-19.5837	-26.7861	158.596	-0.605401	-40.0115	269.914	-13.2419	-34.5087	49.5496	45.8819	-87.065	-20.6227	-137.972	-18.1681	-20.5672	151.856	-153.512	130.487
979	6	1851.67	3.77321	2.70507	85.0959	78.3925	-97.7074	-184.154	-55.4405	147.675	69.1759	27.0332	34.2508	35.6375	-157.08	144.647	-200.65	17.4243	-280.9	106.405	-19.5837	-26.7861	158.596	-0.605401	-40.0115	269.914	-13.2419	-34.5087	49.5496	45.8819	-87.065	-20.6227	-137.972	-18.1681	-20.5672	151.856	-153.512	130.487
980	1	1826.68	3.7747	2.71272	85.0512	78.0433	-97.0232	-182.87	-57.242	146.45	70.5355	27.533	34.2508	35.6375	-157.08	144.647	-200.65	17.4243	-281.154	105.759	-18.8489	-27.9341	159.746	-0.498989	-41.1916	274.914	-16.1879	-33.2845	47.7822	44.2488	-87.065	-20.6227	-137.972	-18.1681	-20.5672	151.856	-153.512	130.487
980	2	1835.75	3.7756	2.70667	85.2734	78.1426	-98.1735	-187.33	-52.242	149.062	67.8896	26.4644	34.2508	35.6375	-157.08	144.647	-200.65	17.4243	-280.067	108.882	-22.2712	-23.2835	154.998	-1.05274	-41.1065	274.619	-16.0321	-33.3404	47.8835	44.3527	-87.065	-20.6227	-137.972	-18.1681	-20.5672	151.856	-153.512	130.487
980	3	1865.47	3.7776	2.68824	84.4961	77.8806	-98.1735	-187.33	-52.242	149.062	67.8896	26.4644	34.2282	35.7737	-157.231	144.629	-200.64	17.4576	-280.007	111.052	-23.7373	-25.0232	156.28	-1.06915	-41.0982	274.567	-15.9972	-33.3479	47.8917	44.3691	-87.8068	-20.1374	-138.953	-14.1227	-25.5672	152.065	-153.512	130.487
980	4	1944.74	3.78081	2.6974	83.8538	77.2935	-98.1735	-187.33	-52.242	149.062	67.8896	26.4644	34.6317	33.101	-154.344	144.59	-200.447	16.9556	-280.007	111.037	-23.7257	-25.0154	156.274	-1.06805	-41.0963	274.557	-15.9918	-33.3495	47.8935	44.3724	-89.1544	-18.4743	-140.686	-10.0814	-30.5672	152.668	-153.512	130.487
980	5	1958.32	3.77937	2.69874	83.795	77.5393	-98.1735	-187.33	-52.242	149.062	67.8896	26.4644	34.6317	33.101	-154.344	144.59	-200.447	16.9556	-280.03	110.362	-23.1584	-25.1992	156.696	-1.13267	-40.2893	269.557	-13.0395	-34.2412	49.1099	46.3152	-89.1544	-18.4743	-140.686	-10.0814	-30.5672	152.668	-153.786	130.74
980	6	1958.32	3.77937	2.69874	83.795	77.5393	-98.1735	-187.33	-52.242	149.062	67.8896	26.4644	34.6317	33.101	-154.344	144.59	-200.447	16.9556	-280.03	110.362	-23.1584	-25.1992	156.696	-1.13267	-40.2893	269.557	-13.0395	-34.2412	49.1099	46.3152	-89.1544	-18.4743	-140.686	-10.0814	-30.5672	152.668	-153.786	130.74
981	1	1882.07	3.78128	2.70539	83.5363	77.1414	-97.335	-185.368	-54.787	147.464	69.6367	27.1042	34.6317	33.101	-154.344	144.59	-200.447	16.9556	-281.123	107.448	-19.8377	-30.1372	161.696	-0.618272	-40.2893	269.557	-13.0395	-34.2412	49.1099	46.3152	-89.1544	-18.4743	-140.686	-10.0814	-30.5672	152.668	-153.786	130.74
981	2	1874.92	3.78118	2.7026	83.7796	77.6507	-98.4557	-189.872	-49.787	150.019	67.0461	26.0572	34.6317	33.101	-154.344	144.59	-200.447	16.9556	-280.599	108.821	-21.3638	-28.0345	159.574	-0.880316	-40.289	269.556	-13.0388	-34.2414	49.1103	46.3156	-89.5515	-15.0345	-144.225	-12.2535	-28.3251	153.101	-153.786	130.74
981	3	1896.37	3.78051	2.69005	84.3352	78.0394	-98.1608	-187.512	-52.1258	148.807	68.1766	26.4284	34.4232	34.2466	-155.613	144.358	-200.283	17.2443	-280.582	109.234	-21.6594	-28.2752	159.731	-0.889939	-40.289	269.556	-13.0388	-34.2414	49.1103	46.3156	-87.5458	-19.0505	-140.133	-16.0464	-23.3251	152.074	-153.786	130.74
981	4	1911.16	3.78043	2.6948	84.0573	78.0602	-98.1608	-187.512	-52.1258	148.807	68.1766	26.4284	34.4232	34.2466	-155.613	144.358	-200.283	17.2443	-280.535	108.224	-20.883	-27.7174	159.362	-0.819144	-39.3293	264.556	-10.0034	-35.1785	50.2453	48.0196	-88.3714	-18.3435	-140.792	-13.3372	-26.6202	152.413	-153.786	130.74
981	5	1962.64	3.77868	2.69674	84.2663	78.619	-98.1608	-187.512	-52.1258	148.807	68.1766	26.4284	34.4232	34.2466	-155.613	144.358	-200.283	17.2443	-280.551	107.42	-20.2269	-27.8638	159.754	-0.878838	-38.5255	259.556	-6.91242	-36.1149	51.5239	49.6781	-87.5013	-19.8136	-139.166	-15.8447	-23.568	152.024	-153.823	130.816
981	6	1962.64	3.77868	2.69674	84.2663	78.619	-98.1608	-187.512	-52.1258	148.807	68.1766	26.4284	34.4232	34.2466	-155.613	144.358	-200.283	17.2443	-280.551	107.42	-20.2269	-27.8638	159.754	-0.878838	-38.5255	259.556	-6.91242	-36.1149	51.5239	49.6781	-87.5013	-19.8136	-139.166	-15.8447	-23.568	152.024	-153.823	130.816
982	1	2603.8	3.74484	2.73233	85.5903	77.134	-97.3329	-177.097	-61.6402	148.503	67.9833	28.1137	31.6595	52.2255	-173.252	158.508	-217.97	21.7565	-278.585	115.967	-29.2233	-14.7908	145.017	-3.03343	-38.7073	279.736	-18.3803	-32.909	46.281	46.2541	-92.832	-19.746	-140.714	-6.78833	-44.5848	139.671	-139.044	138.908
982	2	2539.62	3.74519	2.73075	85.7138	77.5222	-97.9469	-179.321	-59.0276	150.08	66.347	27.5918	31.6595	52.2255	-173.252	158.508	-217.97	21.7565	-278.584	115.97	-29.2268	-14.7864	145.012	-3.03398	-38.7073	279.736	-18.3803	-32.909	46.281	46.2541	-93.5915	-14.746	-145.637	-9.68366	-41.816	140.211	-139.044	138.908
982	3	2604.71	3.74585	2.69158	85.7882	78.0193	-97.4024	-174.379	-64.0276	146.784	69.4117	28.3236	31.509	56.6334	-177.912	160.721	-220.185	22.3745	-278.732	116.121	-28.9113	-17.4038	147.553	-2.8966	-38.2722	276.872	-16.4863	-33.1515	46.4818	47.1707	-93.1285	-15.9741	-144.542	-9.871	-41.4186	139.977	-139.044	138.908
982	4	2398.56	3.7472	2.69804	86.1617	78.2704	-97.4024	-174.379	-64.0276	146.784	69.4117	28.3236	31.5089	54.6956	-175.949	159.251	-218.728	22.2566	-278.718	115.738	-28.6201	-17.0009	147.2	-2.85137	-37.9836	275.477	-15.6757	-33.3615	46.6941	47.6905	-91.0716	-20.0753	-140.303	-13.3119	-36.4186	139.182	-139.044	138.908
982	5	2315.4	3.74696	2.69696	86.6824	78.5609	-97.4024	-174.379	-64.0276	146.784	69.4117	28.3236	31.5089	54.6956	-175.949	159.251	-218.728	22.2566	-278.718	115.738	-28.6201	-17.0009	147.2	-2.85137	-37.9779	275.441	-15.6546	-33.3675	46.7019	47.7048	-89.494	-22.566	-137.779	-17.245	-31.4186	138.65	-139.132	139.023
982	6	2315.4	3.74696	2.69696	86.6824	78.5609	-97.4024	-174.379	-64.0276	146.784	69.4117	28.3236	31.5089	54.6956	-175.949	159.251	-218.728	22.2566	-278.718	115.738	-28.6201	-17.0009	147.2	-2.85137	-37.9779	275.441	-15.6546	-33.3675	46.7019	47.7048	-89.494	-22.566	-137.779	-17.245	-31.4186	138.65	-139.132	139.023
983	1	2134.14	3.7499	2.70747	86.426	78.6832	-96.8454	-174.273	-64.7269	145.792	70.5945	28.6153	31.5089	54.6956	-175.949	159.251	-218.728	22.2566	-279.606	112.622	-25.1361	-21.7359	152.2	-2.34456	-38.6118	277.79	-16.9922	-32.7907	45.8611	46.8945	-89.494	-22.566	-137.779	-17.245	-31.4186	138.65	-139.132	139.023
983	2	2140.72	3.75031	2.70066	86.6729	78.4244	-97.3976	-176.244	-62.4298	147.151	69.2055	28.1324	31.5089	54.6956	-175.949	159.251	-218.728	22.2566	-278.592	115.928	-28.8036	-16.9533	147.2	-2.95568	-38.6112	277.788	-16.991	-32.791	45.8617	46.8953	-89.494	-22.566	-137.779	-17.245	-31.4186	138.65	-139.132	139.023
983	3	2152.05	3.74664	2.68947	86.4549	78.6131	-97.2185	-174.6	-64.0825	146.07	70.1978	28.3814	31.5089	54.6956	-175.949	159.251	-218.728	22.2566	-278.596	116.295	-28.9871	-17.7329	147.909	-2.94333	-37.863	272.788	-13.7016	-33.2546	46.2871	48.4959	-89.494	-22.566	-137.779	-17.245	-31.4186	138.65	-139.132	139.023
983	4	2158	3.75113	2.70526	85.7048	78.0208	-97.2185	-174.6	-64.0825	146.07	70.1978	28.3814	31.5865	49.8225	-170.949	156.047	-215.527	21.8847	-278.596	116.295	-28.9871	-17.7329	147.909	-2.94333	-37.863	272.788	-13.7016	-33.2546	46.2871	48.4959	-90.4238	-21.7512	-138.38	-14.4511	-34.8983	138.965	-139.132	139.023
983	5	2128.48	3.75151	2.70471	86.1804	78.1445	-97.2185	-174.6	-64.0825	146.07	70.1978	28.3814	31.5865	49.8225	-170.949	156.047	-215.527	21.8847	-278.602	116.25	-28.9445	-17.7631	147.949	-2.94102	-37.863	272.788	-13.7016	-33.2546	46.2871	48.4959	-88.9951	-24.0198	-136.006	-18.6762	-29.8983	138.547	-139.309	139.308
983	6	2128.48	3.75151	2.70471	86.1804	78.1445	-97.2185	-174.6	-64.0825	146.07	70.1978	28.3814	31.5865	49.8225	-170.949	156.047	-215.527	21.8847	-278.602	116.25	-28.9445	-17.7631	147.949	-2.94102	-37.863	272.788	-13.7016	-33.2546	46.2871	48.4959	-88.9951	-24.0198	-136.006	-18.6762	-29.8983	138.547	-139.309	139.308
984	1	2097.87	3.75494	2.71641	85.93	78.2229	-96.5858	-174.433	-64.8988	144.998	71.473	28.7259	31.5865	49.8225	-170.949	156.047	-215.527	21.8847	-279.516	113.169	-25.4752	-22.5215	152.949	-2.42535	-38.6844	276.132	-15.6507	-32.4719	45.1555	47.372	-88.9951	-24.0198	-136.006	-18.6762	-29.8983	138.547	-139.309	139.308
984	2	2104.86	3.75535	2.70963	86.1753	77.9567	-97.1777	-176.588	-62.421	146.4	70.0555	28.1914	31.5865	49.8225	-170.949	156.047	-215.527	21.8847	-278.472	116.461	-29.1426	-17.7189	147.949	-3.04958	-38.684	276.131	-15.6499	-32.4721	45.1559	47.3726	-88.9951	-24.0198	-136.006	-18.6762	-29.8983	138.547	-139.309	139.308
984	3	2120.05	3.75161	2.69972	85.9272	78.144	-97.1141	-176.009	-63.0012	146.025	70.3987	28.28	31.5865	49.8225	-170.949	156.047	-215.527	21.8847	-278.467	117.017	-29.4553	-18.7032	148.831	-3.04246	-37.9498	271.131	-12.3736	-32.9538	45.6328	48.9706	-88.9951	-24.0198	-136.006	-18.6762	-29.8983	138.547	-139.309	139.308
984	4	2121.28	3.75612	2.71711	85.3619	77.853	-97.1141	-176.009	-63.0012	146.025	70.3987	28.28	31.8521	45.0632	-165.949	154.001	-213.413	21.3573	-278.467	117.017	-29.4553	-18.7032	148.831	-3.04246	-37.9498	271.131	-12.3736	-32.9538	45.6328	48.9706	-89.7585	-23.5121	-136.275	-16.207	-32.9255	138.794	-139.309	139.308
984	5	2098.26	3.75712	2.71681	85.5926	77.7342	-97.1141	-176.009	-63.0012	146.025	70.3987	28.28	31.8521	45.0632	-165.949	154.001	-213.413	21.3573	-278.467	117.017	-29.4553	-18.7032	148.831	-3.04246	-37.9498	271.131	-12.3736	-32.9538	45.6328	48.9706	-88.5064	-25.5188	-134.087	-20.8231	-27.9255	138.484	-139.552	139.837
984	6	2098.26	3.75712	2.71681	85.5926	77.7342	-97.1141	-176.009	-63.0012	146.025	70.3987	28.28	31.8521	45.0632	-165.949	154.001	-213.413	21.3573	-278.467	117.017	-29.4553	-18.7032	148.831	-3.04246	-37.9498	271.131	-12.3736	-32.9538	45.6328	48.9706	-88.5064	-25.5188	-134.087	-20.8231	-27.9255	138.484	-139.552	139.837
985	1	2073.6	3.76097	2.72871	85.3444	77.7998	-96.446	-175.659	-64.0017	144.893	71.7234	28.669	31.8521	45.0632	-165.949	154.001	-213.413	21.3573	-279.417	113.956	-25.9832	-23.4875	153.831	-2.51262	-38.8012	274.821	-14.555	-32.1114	44.419	47.7529	-88.5064	-25.5188	-134.087	-20.8231	-27.9255	138.484	-139.552	139.837
985	2	2080.2	3.76139	2.72201	85.5909	77.5284	-97.0919	-178.077	-61.2596	146.376	70.2367	28.0691	31.8521	45.0632	-165.949	154.001	-213.413	21.3573	-278.335	117.228	-29.6506	-18.6598	148.831	-3.15392	-38.8012	274.821	-14.555	-32.1114	44.419	47.7529	-88.5064	-25.5188	-134.087	-20.8231	-27.9255	138.484	-139.552	139.837
985	3	2108.77	3.75774	2.71368	85.361	77.7308	-97.0919	-178.077	-61.2596	146.376	70.2367	28.0691	31.8521	45.0632	-165.949	154.001	-213.413	21.3573	-278.315	117.91	-30.0698	-19.6705	149.721	-3.15757	-38.0802	269.821	-11.288	-32.6033	44.9319	49.3483	-88.5741	-25.8359	-133.929	-19.8227	-29.1413	138.442	-139.552	139.837
985	4	2119.38	3.76234	2.73172	85.0367	77.497	-97.0919	-178.077	-61.2596	146.376	70.2367	28.0691	32.2905	40.375	-160.949	152.91	-212.19	20.7057	-278.315	117.91	-30.0698	-19.6705	149.721	-3.15757	-38.0802	269.821	-11.288	-32.6033	44.9319	49.3483	-89.2219	-25.5154	-133.995	-17.6232	-31.811	138.641	-139.552	139.837
985	5	2098.73	3.7577	2.73399	85.0744	77.4429	-97.6014	-178.123	-61.6581	146.92	70.0056	27.5327	32.2936	40.3981	-160.968	152.959	-212.238	20.7058	-278.351	117.582	-29.7663	-19.806	149.948	-3.15213	-37.8729	269.204	-10.5987	-32.6122	45.0147	48.9716	-88.1388	-27.2017	-132.092	-22.531	-26.8568	138.427	-139.875	140.62
985	6	2098.73	3.7577	2.73399	85.0744	77.4429	-97.6014	-178.123	-61.6581	146.92	70.0056	27.5327	32.2936	40.3981	-160.968	152.959	-212.238	20.7058	-278.351	117.582	-29.7663	-19.806	149.948	-3.15213	-37.8729	269.204	-10.5987	-32.6122	45.0147	48.9716	-88.1388	-27.2017	-132.092	-22.531	-26.8568	138.427	-139.875	140.62
986	1	2089.71	3.76034	2.74024	84.7987	77.6951	-97.1371	-177.764	-62.3986	146.101	70.9196	27.8313	32.2936	40.3981	-160.968	152.959	-212.238	20.7058	-279.365	114.627	-26.3542	-24.6731	154.948	-2.60432	-37.8729	269.204	-10.5987	-32.6122	45.0147	48.9716	-88.1388	-27.2017	-132.092	-22.531	-26.8568	138.427	-139.875	140.62
986	2	2074.08	3.76045	2.73679	84.6493	77.5927	-98.0901	-181.434	-58.262	148.303	68.7129	26.9382	32.2936	40.3981	-160.968	152.959	-212.238	20.7058	-278.971	115.766	-27.6391	-22.972	153.196	-2.83481	-37.8729	269.204	-10.5987	-32.6122	45.0147	48.9716	-89.2131	-22.2068	-137.092	-23.9718	-25.8056	139.139	-139.875	140.62
986	3	2098.8	3.75675	2.73005	84.5518	77.8221	-97.9855	-180.541	-59.1578	147.734	69.2385	27.0755	32.2934	40.4004	-160.97	152.959	-212.238	20.7063	-278.951	116.09	-27.8722	-23.2345	153.404	-2.84702	-37.1714	264.204	-7.33069	-33.3033	45.8525	50.5057	-89.1787	-22.5359	-136.859	-23.5201	-26.333	139.081	-139.875	140.62
986	4	2107.39	3.76144	2.74764	84.3245	77.6147	-97.9855	-180.541	-59.1578	147.734	69.2385	27.0755	32.8469	35.7134	-155.97	152.308	-211.401	19.9808	-278.951	116.09	-27.8722	-23.2345	153.404	-2.84702	-37.1714	264.204	-7.33069	-33.3033	45.8525	50.5057	-89.6234	-22.5299	-136.62	-21.7439	-28.4193	139.191	-139.875	140.62
986	5	2099.34	3.76392	2.74849	84.2719	77.4871	-97.9855	-180.541	-59.1578	147.734	69.2385	27.0755	32.8469	35.7134	-155.97	152.308	-211.401	19.9808	-278.954	116.063	-27.8469	-23.2478	153.424	-2.84614	-37.1714	264.204	-7.33069	-33.3033	45.8525	50.5057	-88.7787	-23.9747	-134.915	-26.7439	-23.8812	139.045	-140.151	141.668
986	6	2099.34	3.76392	2.74849	84.2719	77.4871	-97.9855	-180.541	-59.1578	147.734	69.2385	27.0755	32.8469	35.7134	-155.97	152.308	-211.401	19.9808	-278.954	116.063	-27.8469	-23.2478	153.424	-2.84614	-37.1714	264.204	-7.33069	-33.3033	45.8525	50.5057	-88.7787	-23.9747	-134.915	-26.7439	-23.8812	139.045	-140.151	141.668
987	1	2088.57	3.7661	2.75482	84.0006	77.3579	-97.3068	-179.788	-60.4476	146.513	70.5939	27.5291	32.8469	35.7136	-155.97	152.309	-211.401	19.9808	-280.06	113.248	-24.5459	-28.2187	158.424	-2.31013	-37.1714	264.204	-7.33069	-33.3033	45.8525	50.5057	-88.7787	-23.9747	-134.915	-26.7439	-23.8812	139.045	-140.151	141.668
987	2	2082.88	3.76644	2.7538	83.7906	77.3799	-97.895	-182.11	-57.855	147.85	69.2544	26.9719	32.8469	35.7142	-155.971	152.309	-211.402	19.9805	-280.06	113.249	-24.5466	-28.2178	158.423	-2.31026	-37.1714	264.204	-7.33069	-33.3033	45.8525	50.5057	-90.0951	-18.9747	-139.871	-27.3057	-23.9531	139.781	-140.151	141.668
987	3	2100.98	3.76265	2.74907	83.8058	77.6728	-97.895	-182.11	-57.855	147.85	69.2544	26.9719	32.735	36.4408	-156.773	152.227	-211.351	20.148	-280.06	113.254	-24.5502	-28.2207	158.425	-2.31046	-36.4817	259.204	-4.05331	-34.1936	47.0031	51.9774	-90.0414	-19.1979	-139.692	-27.1691	-24.0958	139.74	-140.151	141.668
987	4	2085.46	3.766	2.75056	83.8046	77.3886	-97.895	-182.11	-57.855	147.85	69.2544	26.9719	32.7373	36.4252	-156.756	152.227	-211.35	20.1454	-280.06	113.254	-24.5502	-28.2207	158.425	-2.31046	-37.1342	264.204	-7.39577	-33.087	45.518	50.6173	-90.0665	-19.2533	-139.609	-27.0027	-24.2795	139.742	-140.151	141.668
987	5	2086.44	3.7695	2.75215	83.7186	77.2574	-97.895	-182.11	-57.855	147.85	69.2544	26.9719	32.7373	36.4252	-156.756	152.227	-211.35	20.1454	-280.06	113.254	-24.5502	-28.2207	158.425	-2.31046	-37.1342	264.204	-7.39577	-33.087	45.518	50.6173	-89.6819	-19.9576	-138.581	-32.0027	-20.4858	139.73	-140.4	143.101
987	6	2086.44	3.7695	2.75215	83.7186	77.2574	-97.895	-182.11	-57.855	147.85	69.2544	26.9719	32.7373	36.4252	-156.756	152.227	-211.35	20.1454	-280.06	113.254	-24.5502	-28.2207	158.425	-2.31046	-37.1342	264.204	-7.39577	-33.087	45.518	50.6173	-89.6819	-19.9576	-138.581	-32.0027	-20.4858	139.73	-140.4	143.101
988	1	2067.5	3.77215	2.75702	83.681	76.9031	-97.4873	-181.536	-58.7319	147.107	70.0676	27.2586	32.7373	36.4252	-156.756	152.227	-211.35	20.1454	-280.305	112.734	-23.9301	-29.2378	159.419	-2.21159	-37.9854	269.204	-10.5501	-32.0046	44.0228	49.1005	-89.6819	-19.9576	-138.581	-32.0027	-20.4858	139.73	-140.4	143.101
988	2	2073.01	3.77311	2.75098	83.9302	77.1675	-98.5463	-185.793	-54.0056	149.531	67.6358	26.2546	32.7373	36.4252	-156.756	152.227	-211.35	20.1454	-279.068	115.932	-27.5504	-24.2934	154.419	-2.88071	-37.9854	269.204	-10.5501	-32.0046	44.0228	49.1005	-89.6819	-19.9576	-138.581	-32.0027	-20.4858	139.73	-140.4	143.101
988	3	2094.63	3.76912	2.74365	83.8406	77.3903	-98.4014	-184.62	-55.1825	148.814	68.3056	26.436	32.7192	36.5467	-156.89	152.217	-211.345	20.173	-279.048	116.221	-27.7627	-24.4998	154.578	-2.89324	-37.2942	264.204	-7.28542	-32.6582	44.8161	50.6425	-89.5295	-20.5172	-138.13	-31.7326	-20.7487	139.629	-140.4	143.101
988	4	2100.23	3.77371	2.76103	83.6604	77.2051	-98.4014	-184.62	-55.1825	148.814	68.3056	26.436	33.3906	31.8894	-151.89	152.185	-211.08	19.3813	-279.048	116.221	-27.7627	-24.4998	154.578	-2.89324	-37.2942	264.204	-7.28541	-32.6582	44.8161	50.6425	-89.6034	-21.1884	-137.226	-30.6357	-21.8879	139.592	-140.4	143.101
988	5	2114.69	3.78348	2.7854	83.7115	77.2552	-98.4014	-184.62	-55.1825	148.814	68.3056	26.436	33.3906	31.8894	-151.89	152.185	-211.08	19.3813	-279.596	111.221	-23.2163	-26.775	157.935	-2.72832	-37.2942	264.203	-7.28523	-32.6583	44.8162	50.6426	-89.5974	-21.1994	-137.197	-30.8972	-21.7127	139.594	-140.449	143.544
988	6	2114.69	3.78348	2.7854	83.7115	77.2552	-98.4014	-184.62	-55.1825	148.814	68.3056	26.436	33.3906	31.8894	-151.89	152.185	-211.08	19.3813	-279.596	111.221	-23.2163	-26.775	157.935	-2.72832	-37.2942	264.203	-7.28523	-32.6583	44.8162	50.6426	-89.5974	-21.1994	-137.197	-30.8972	-21.7127	139.594	-140.449	143.544
989	1	2088.32	3.78636	2.79059	83.6713	76.8937	-97.9791	-183.89	-56.2133	148.027	69.1636	26.7411	33.39	31.8947	-151.895	152.188	-211.084	19.3812	-279.846	110.65	-22.5428	-27.8585	159.004	-2.6211	-38.1335	269.203	-10.4436	-31.6001	43.3479	49.1284	-89.5974	-21.1994	-137.197	-30.8972	-21.7127	139.594	-140.449	143.544
989	2	2090.75	3.78666	2.78969	83.4835	76.9378	-98.497	-186.025	-53.8561	149.215	67.965	26.2515	33.3901	31.8961	-151.896	152.19	-211.086	19.3806	-279.845	110.65	-22.5432	-27.8581	159.003	-2.62116	-38.1335	269.203	-10.4436	-31.6001	43.3479	49.1284	-91.0654	-16.1994	-142.088	-30.9403	-22.465	140.323	-140.449	143.544
989	3	2096.53	3.78545	2.76494	83.7033	76.9991	-97.8804	-181.035	-58.8561	146.191	70.7829	27.0254	32.827	35.1557	-155.498	151.555	-210.615	20.1645	-279.843	110.704	-22.582	-27.8909	159.027	-2.62224	-38.1335	269.203	-10.4434	-31.6001	43.348	49.1285	-90.2548	-18.8802	-139.843	-30.222	-23.001	139.851	-140.449	143.544
989	4	2197.14	3.7764	2.76272	83.909	77.6555	-97.7124	-179.81	-60.0584	145.644	71.2659	27.2319	32.5143	37.2592	-157.762	151.932	-211.074	20.6538	-279.593	110.982	-23.0499	-26.1275	157.271	-2.71658	-37.0982	262.689	-6.30022	-32.8987	44.9713	51.1322	-91.3219	-17.5553	-140.786	-28.4147	-25.6556	140.285	-140.475	143.757
989	5	2179.08	3.77973	2.76406	83.8396	77.5289	-97.7124	-179.81	-60.0584	145.644	71.2659	27.2319	32.5143	37.2592	-157.762	151.932	-211.074	20.6538	-279.593	110.982	-23.0499	-26.1275	157.271	-2.71658	-37.0982	262.689	-6.3002	-32.8987	44.9713	51.1322	-90.7845	-18.5687	-139.486	-33.4147	-21.6796	140.255	-140.742	145.119
989	6	2179.08	3.77973	2.76406	83.8396	77.5289	-97.7124	-179.81	-60.0584	145.644	71.2659	27.2319	32.5143	37.2592	-157.762	151.932	-211.074	20.6538	-279.593	110.982	-23.0499	-26.1275	157.271	-2.71658	-37.0982	262.689	-6.3002	-32.8987	44.9713	51.1322	-90.7845	-18.5687	-139.486	-33.4147	-21.6796	140.255	-140.742	145.119
990	1	2137.95	3.78128	2.77074	83.572	77.0926	-96.8642	-178.896	-61.6144	144.357	72.7162	27.8154	32.514	37.2629	-157.765	151.935	-211.077	20.6538	-280.701	108.473	-20.0631	-31.1275	162.214	-2.24941	-37.0982	262.689	-6.3002	-32.8987	44.9713	51.1322	-90.7845	-18.5687	-139.486	-33.4147	-21.6796	140.255	-140.742	145.119
990	2	2143.99	3.78239	2.76504	83.7848	77.4861	-98.0067	-183.434	-56.6144	146.844	70.266	26.7022	32.5166	37.2862	-157.782	151.975	-211.125	20.6401	-279.519	111.526	-23.4683	-26.3752	157.434	-2.85895	-37.0713	262.52	-6.19328	-32.932	45.019	51.1825	-90.7845	-18.5687	-139.486	-33.4147	-21.6796	140.255	-140.742	145.119
990	3	2161.01	3.77889	2.76153	83.7527	77.7379	-98.0067	-183.434	-56.6144	146.844	70.266	26.7022	32.5149	37.2981	-157.795	151.975	-211.125	20.6427	-279.511	111.699	-23.5938	-26.4913	157.52	-2.86285	-36.3983	257.52	-2.91344	-33.8499	46.2259	52.6398	-90.7266	-18.7613	-139.328	-33.356	-21.7264	140.221	-140.742	145.119
990	4	2147.33	3.78234	2.76295	83.7483	77.4454	-98.0067	-183.434	-56.6144	146.844	70.266	26.7022	32.5149	37.2981	-157.795	151.975	-211.125	20.6427	-279.511	111.699	-23.5938	-26.4913	157.52	-2.86285	-37.0056	262.52	-6.30483	-32.7233	44.6918	51.3301	-90.7349	-18.9346	-139.101	-33.1239	-21.9622	140.211	-140.742	145.119
990	5	2163.99	3.78661	2.765	83.6461	77.3239	-98.0067	-183.434	-56.6144	146.844	70.266	26.7022	32.5149	37.2981	-157.795	151.975	-211.125	20.6427	-279.511	111.699	-23.5938	-26.4913	157.52	-2.86285	-37.0026	262.498	-6.29072	-32.7267	44.6966	51.3372	-90.6511	-19.093	-138.602	-38.1239	-18.6678	140.285	-140.943	146.822
990	6	2163.99	3.78661	2.765	83.6461	77.3239	-98.0067	-183.434	-56.6144	146.844	70.266	26.7022	32.5149	37.2981	-157.795	151.975	-211.125	20.6427	-279.511	111.699	-23.5938	-26.4913	157.52	-2.86285	-37.0026	262.498	-6.29072	-32.7267	44.6966	51.3372	-90.6511	-19.093	-138.602	-38.1239	-18.6678	140.285	-140.943	146.822
991	1	2142.05	3.78956	2.76921	83.6212	76.9874	-97.7259	-182.972	-57.2693	146.385	70.7695	26.9098	32.5141	37.3096	-157.806	151.982	-211.134	20.6424	-279.685	111.296	-23.1189	-27.2637	158.286	-2.78748	-37.783	267.498	-9.48669	-31.6887	43.2683	49.8503	-90.6511	-19.093	-138.602	-38.1239	-18.6678	140.285	-140.943	146.822
991	2	2150.89	3.78986	2.76827	83.4448	77.0432	-98.0284	-184.209	-55.9109	147.066	70.0888	26.621	32.5248	37.4204	-157.887	152.167	-211.352	20.5801	-279.685	111.297	-23.1191	-27.2635	158.286	-2.78751	-37.783	267.498	-9.48669	-31.6887	43.2683	49.8503	-92.2063	-14.093	-143.392	-37.9959	-19.6951	140.983	-140.943	146.822
991	3	2149.46	3.7899	2.75554	83.5253	77.0207	-97.4067	-179.209	-60.8984	144.058	72.8681	27.4137	32.5218	37.4419	-157.911	152.166	-211.352	20.5848	-279.684	111.32	-23.136	-27.2782	158.296	-2.78808	-37.783	267.498	-9.48669	-31.6887	43.2683	49.8503	-91.4406	-16.324	-141.467	-37.9378	-19.4207	140.624	-140.943	146.822
991	4	2151	3.79424	2.77305	83.3579	76.8237	-97.4067	-179.209	-60.8984	144.058	72.8681	27.4137	33.1903	32.8023	-152.911	152.211	-211.168	19.7936	-279.684	111.32	-23.136	-27.2782	158.296	-2.78808	-37.783	267.498	-9.48668	-31.6887	43.2683	49.8503	-91.2744	-17.5298	-140.057	-37.1619	-20.0667	140.511	-140.943	146.822
991	5	2131.17	3.79743	2.77498	83.497	76.6295	-97.4067	-179.209	-60.8984	144.058	72.8681	27.4137	33.1903	32.8023	-152.911	152.211	-211.168	19.7936	-279.684	111.32	-23.136	-27.2782	158.296	-2.78808	-38.4862	272.498	-12.4461	-31.3484	42.7261	47.9758	-91.2621	-17.5538	-140.062	-36.7764	-20.2939	140.5	-140.915	146.534
991	6	2131.17	3.79743	2.77498	83.497	76.6295	-97.4067	-179.209	-60.8984	144.058	72.8681	27.4137	33.1903	32.8023	-152.911	152.211	-211.168	19.7936	-279.684	111.32	-23.136	-27.2782	158.296	-2.78808	-38.4862	272.498	-12.4461	-31.3484	42.7261	47.9758	-91.2621	-17.5538	-140.062	-36.7764	-20.2939	140.5	-140.915	146.534
992	1	2107.79	3.79933	2.78709	83.4821	76.2308	-96.1351	-177.869	-63.1643	142.376	74.7793	28.3106	33.0477	34.0864	-154.155	152.754	-211.899	19.8248	-280.332	109.931	-21.4586	-30.1848	161.153	-2.51702	-39.5687	277.498	-15.4022	-30.3496	41.2646	46.2992	-91.2621	-17.5538	-140.062	-36.7764	-20.2939	140.5	-140.915	146.534
992	2	2118.07	3.79955	2.78602	83.312	76.2941	-96.3335	-178.658	-62.3024	142.787	74.3809	28.1118	33.0588	34.2459	-154.273	152.997	-212.189	19.7422	-280.332	109.931	-21.4586	-30.1848	161.153	-2.51702	-39.5687	277.498	-15.4022	-30.3496	41.2646	46.2992	-92.8799	-12.5538	-144.837	-36.4376	-21.5927	141.209	-140.915	146.534
992	3	2109.72	3.79786	2.76872	83.6299	76.4215	-96.3335	-178.658	-62.3024	142.787	74.3809	28.1118	32.3367	38.7766	-159.273	152.368	-211.76	20.7907	-280.331	109.944	-21.4681	-30.1923	161.158	-2.5173	-39.5687	277.498	-15.4021	-30.3496	41.2646	46.2993	-91.7022	-15.8725	-141.944	-36.5982	-20.8735	140.678	-140.915	146.534
992	4	2147.63	3.79972	2.77859	83.786	76.8308	-96.3335	-178.658	-62.3024	142.787	74.3809	28.1118	32.3367	38.7766	-159.273	152.368	-211.76	20.7907	-280.244	108.432	-20.2966	-29.0493	160.246	-2.38024	-38.6282	272.498	-12.4382	-31.033	41.9553	48.1186	-91.5281	-17.1604	-140.437	-35.7537	-21.5769	140.558	-140.915	146.534
992	5	2163.38	3.79631	2.76989	84.0204	76.8567	-96.3525	-177.47	-63.5658	142.085	75.0621	28.1376	32.3286	39.2648	-159.753	152.817	-212.216	20.8431	-280.167	109.503	-21.2398	-28.5621	159.537	-2.40976	-38.91	274.248	-13.2094	-31.4584	42.4219	47.1409	-91.6416	-18.9961	-138.173	-35.379	-22.2436	141.733	-142.05	146.394
992	6	2163.38	3.79631	2.76989	84.0204	76.8567	-96.3525	-177.47	-63.5658	142.085	75.0621	28.1376	32.3286	39.2648	-159.753	152.817	-212.216	20.8431	-280.167	109.503	-21.2398	-28.5621	159.537	-2.40976	-38.91	274.248	-13.2094	-31.4584	42.4219	47.1409	-91.6416	-18.9961	-138.173	-35.379	-22.2436	141.733	-142.05	146.394
993	1	2130.64	3.79847	2.7837	83.9299	76.3829	-95.2122	-176.375	-65.4164	140.737	76.5516	28.9841	32.3272	39.2871	-159.774	152.832	-212.233	20.8431	-280.824	108.243	-19.69	-31.4816	162.365	-2.16453	-40.0335	279.248	-16.1172	-30.4559	40.9514	45.4168	-91.6416	-18.9961	-138.173	-35.379	-22.2436	141.733	-142.05	146.394
993	2	2194.7	3.8043	2.77704	84.1312	77.03	-95.9057	-179.17	-62.4022	142.144	75.2298	28.2627	32.3924	39.7701	-160.106	153.747	-213.283	20.5545	-279.591	111.464	-23.2451	-26.5136	157.365	-2.79303	-38.8409	275.028	-13.9854	-31.0841	42.2767	46.9668	-91.6416	-18.9961	-138.173	-35.379	-22.2436	141.733	-142.05	146.394
993	3	2207.44	3.80465	2.7624	84.232	77.0606	-95.3042	-174.17	-67.3305	139.1	77.9662	29.0828	32.3821	39.8535	-160.198	153.749	-213.288	20.5719	-279.591	111.466	-23.2467	-26.5152	157.367	-2.79308	-38.8403	275.023	-13.9824	-31.0845	42.2771	46.9683	-91.1524	-20.563	-136.895	-34.9799	-22.5298	141.457	-142.05	146.394
993	4	2250.98	3.80582	2.77149	84.3379	77.4593	-95.3042	-174.17	-67.3305	139.1	77.9662	29.0828	32.3821	39.8535	-160.198	153.749	-213.288	20.5719	-279.56	110.022	-22.0994	-25.5914	156.655	-2.65231	-37.9421	270.023	-10.9923	-31.7705	42.996	48.7655	-91.3152	-20.8377	-136.376	-34.04	-23.5422	141.474	-142.05	146.394
993	5	2260.4	3.80995	2.77339	84.2556	77.3429	-95.3042	-174.17	-67.3305	139.1	77.9662	29.0828	32.3821	39.8535	-160.198	153.749	-213.288	20.5719	-279.56	110.022	-22.0994	-25.5914	156.655	-2.65231	-37.9421	270.023	-10.9923	-31.7705	42.996	48.7655	-91.0608	-21.3183	-135.598	-39.04	-20.0389	141.526	-142.268	148.015
993	6	2260.4	3.80995	2.77339	84.2556	77.3429	-95.3042	-174.17	-67.3305	139.1	77.9662	29.0828	32.3821	39.8535	-160.198	153.749	-213.288	20.5719	-279.56	110.022	-22.0994	-25.5914	156.655	-2.65231	-37.9421	270.023	-10.9923	-31.7705	42.996	48.7655	-91.0608	-21.3183	-135.598	-39.04	-20.0389	141.526	-142.268	148.015
994	1	2258	3.81075	2.78057	84.2944	77.2281	-93.8334	-173.423	-69.0643	137.915	79.3297	30.1665	32.091	43.936	-164.142	156.156	-216.16	20.6414	-280.584	107.778	-19.3781	-30.5914	161.59	-2.23226	-37.9421	270.023	-10.9923	-31.7705	42.996	48.7655	-91.0608	-21.3183	-135.598	-39.04	-20.0389	141.526	-142.268	148.015
994	2	2259.29	3.81077	2.77903	84.1173	77.285	-94.0635	-174.334	-68.084	138.371	78.9122	29.9219	32.1212	44.1963	-164.331	156.619	-216.683	20.5125	-280.584	107.778	-19.3781	-30.5914	161.59	-2.23226	-37.9421	270.023	-10.9923	-31.7705	42.996	48.7655	-92.5774	-16.3183	-140.373	-39.1837	-20.7476	142.237	-142.268	148.015
994	3	2269.76	3.81206	2.75763	84.2274	77.2482	-93.4876	-169.334	-72.9725	135.252	81.6604	30.7532	32.1186	44.2236	-164.36	156.624	-216.689	20.5175	-280.57	108.47	-19.8801	-31.0027	161.875	-2.24209	-37.9421	270.023	-10.9923	-31.7705	42.996	48.7655	-91.4356	-19.6732	-137.553	-38.9267	-20.5655	141.677	-142.268	148.015
994	4	2301.2	3.81185	2.76392	84.3039	77.6125	-93.4876	-169.334	-72.9725	135.252	81.6604	30.7532	32.1186	44.2236	-164.36	156.624	-216.689	20.5175	-280.528	107.369	-19.0147	-30.3355	161.38	-2.15006	-37.1096	265.023	-7.95248	-32.4934	43.8444	50.4885	-91.488	-20.0016	-137.051	-38.3517	-21.1427	141.667	-142.268	148.015
994	5	2306.95	3.78885	2.73326	84.1408	77.7493	-93.7251	-167.754	-74.3782	134.228	82.5429	30.6089	32.1068	44.6272	-164.747	156.974	-217.058	20.5351	-280.778	109.491	-20.6928	-30.7116	161.223	-2.22916	-36.4671	260.319	-5.11901	-32.9316	44.5049	52.1863	-91.3389	-20.6217	-136.57	-38.2608	-21.3319	140.978	-141.614	147.953
994	6	2306.95	3.78885	2.73326	84.1408	77.7493	-93.7251	-167.754	-74.3782	134.228	82.5429	30.6089	32.1068	44.6272	-164.747	156.974	-217.058	20.5351	-280.778	109.491	-20.6928	-30.7116	161.223	-2.22916	-36.4671	260.319	-5.11901	-32.9316	44.5049	52.1863	-91.3389	-20.6217	-136.57	-38.2608	-21.3319	140.978	-141.614	147.953
995	1	2275.04	3.78954	2.74084	83.7948	77.2572	-92.8563	-168.549	-74.2175	134.332	82.5958	31.2013	32.1066	44.6308	-164.751	156.976	-217.061	20.5352	-281.848	108.428	-19.0053	-35.7116	165.882	-1.93228	-36.4671	260.319	-5.11901	-32.9316	44.5049	52.1863	-91.3389	-20.6217	-136.57	-38.2608	-21.3319	140.978	-141.614	147.953
995	2	2294.61	3.78721	2.73835	83.8187	77.5872	-92.9172	-168.788	-73.961	134.449	82.4916	31.1348	32.1155	44.706	-164.805	157.112	-217.213	20.4983	-281.723	108.726	-19.3334	-35.2437	165.418	-1.99184	-35.7277	255.319	-1.92136	-33.9253	45.907	53.6581	-91.3389	-20.6217	-136.57	-38.2608	-21.3319	140.978	-141.614	147.953
995	3	2279.72	3.79016	2.73763	83.7613	77.2546	-92.9143	-168.762	-73.9861	134.433	82.5059	31.1391	32.1149	44.7119	-164.811	157.113	-217.214	20.4994	-281.713	109.013	-19.5471	-35.3915	165.516	-2.00052	-36.3857	260.319	-5.22771	-32.736	44.2711	52.301	-91.3389	-20.6217	-136.57	-38.2608	-21.3319	140.978	-141.614	147.953
995	4	2298.28	3.78758	2.73715	83.7794	77.5609	-92.9143	-168.762	-73.9861	134.433	82.5059	31.1391	32.1149	44.7119	-164.811	157.113	-217.214	20.4994	-281.704	108.804	-19.382	-35.2694	165.427	-1.98297	-35.6941	255.319	-2.00717	-33.6696	45.5248	53.7934	-91.3423	-20.7087	-136.452	-38.1463	-21.4436	140.973	-141.614	147.953
995	5	2286.26	3.79063	2.73845	83.7278	77.2463	-92.9143	-168.762	-73.9861	134.433	82.5059	31.1391	32.1149	44.7119	-164.811	157.113	-217.214	20.4994	-281.704	108.804	-19.382	-35.2694	165.427	-1.98297	-36.3314	260.319	-5.47803	-32.3011	43.7268	52.623	-91.3423	-20.7087	-136.452	-38.1463	-21.4436	140.973	-141.621	148.031
995	6	2286.26	3.79063	2.73845	83.7278	77.2463	-92.9143	-168.762	-73.9861	134.433	82.5059	31.1391	32.1149	44.7119	-164.811	157.113	-217.214	20.4994	-281.704	108.804	-19.382	-35.2694	165.427	-1.98297	-36.3314	260.319	-5.47803	-32.3011	43.7268	52.623	-91.3423	-20.7087	-136.452	-38.1463	-21.4436	140.973	-141.621	148.031
996	1	2280.16	3.79138	2.74696	83.381	76.7598	-91.8794	-169.506	-73.9534	134.58	82.4912	31.8932	32.1121	44.7653	-164.863	157.148	-217.253	20.5011	-282.836	108.169	-18.0936	-40.2694	169.953	-1.74835	-36.3314	260.319	-5.47803	-32.3011	43.7268	52.623	-91.3423	-20.7087	-136.452	-38.1463	-21.4436	140.973	-141.621	148.031
996	2	2301.81	3.78943	2.74449	83.4114	77.0997	-91.9632	-169.847	-73.592	134.736	82.3566	31.798	32.125	44.8718	-164.939	157.341	-217.468	20.4502	-282.68	108.506	-18.4619	-39.7204	169.417	-1.81756	-35.5652	255.319	-2.30783	-33.3163	45.1746	54.1075	-91.3423	-20.7087	-136.452	-38.1463	-21.4436	140.973	-141.621	148.031
996	3	2286.75	3.79218	2.74356	83.4117	76.8185	-91.9632	-169.847	-73.592	134.736	82.3566	31.798	32.0775	45.3633	-165.475	157.409	-217.544	20.5419	-282.678	108.573	-18.5122	-39.7526	169.438	-1.81976	-36.2234	260.319	-5.61014	-32.1464	43.5656	52.7422	-91.3423	-20.7087	-136.452	-38.1463	-21.4436	140.973	-141.621	148.031
996	4	2306.43	3.78978	2.7436	83.4349	77.1315	-91.9632	-169.847	-73.592	134.736	82.3566	31.798	32.0775	45.3633	-165.475	157.409	-217.544	20.5419	-282.665	108.296	-18.2938	-39.5939	169.323	-1.79678	-35.5223	255.319	-2.40873	-33.0639	44.7965	54.2539	-91.3482	-20.8143	-136.305	-37.9996	-21.5876	140.967	-141.621	148.031
996	5	2293.37	3.79286	2.74493	83.3904	76.8196	-91.9632	-169.847	-73.592	134.736	82.3566	31.798	32.0775	45.3633	-165.475	157.409	-217.544	20.5419	-282.665	108.296	-18.2937	-39.5939	169.323	-1.79678	-36.1627	260.319	-5.85212	-31.7405	43.049	53.0485	-91.3482	-20.8143	-136.305	-37.9996	-21.5876	140.967	-141.628	148.098
996	6	2293.37	3.79286	2.74493	83.3904	76.8196	-91.9632	-169.847	-73.592	134.736	82.3566	31.798	32.0775	45.3633	-165.475	157.409	-217.544	20.5419	-282.665	108.296	-18.2937	-39.5939	169.323	-1.79678	-36.1627	260.319	-5.85212	-31.7405	43.049	53.0485	-91.3482	-20.8143	-136.305	-37.9996	-21.5876	140.967	-141.628	148.098
997	1	2276.5	3.79596	2.74902	83.39	76.5216	-91.7911	-169.915	-73.6319	134.759	82.3434	31.9344	32.073	45.4536	-165.563	157.469	-217.612	20.5442	-282.746	108.273	-18.2266	-39.936	169.627	-1.78516	-36.9067	265.319	-9.04842	-30.7215	41.6505	51.5525	-91.3482	-20.8143	-136.305	-37.9996	-21.5876	140.967	-141.628	148.098
997	2	2278.68	3.79591	2.74753	83.2136	76.5817	-92.0128	-170.823	-72.6734	135.174	81.9877	31.6818	32.1077	45.7405	-165.768	157.99	-218.189	20.4098	-282.746	108.273	-18.2266	-39.936	169.627	-1.78516	-36.9067	265.319	-9.04842	-30.7215	41.6505	51.5525	-92.898	-15.8143	-141.06	-38.1242	-22.3458	141.688	-141.628	148.098
997	3	2286.28	3.79688	2.72972	83.4249	76.6573	-91.4392	-165.823	-77.5259	131.957	84.7812	32.5305	32.0992	45.834	-165.87	158.006	-218.207	20.4268	-282.746	108.274	-18.2273	-39.9364	169.627	-1.78518	-36.9067	265.319	-9.04841	-30.7215	41.6505	51.5525	-91.8158	-18.9331	-138.4	-38.0464	-21.9499	141.186	-141.628	148.098
997	4	2325.51	3.78511	2.72309	83.618	77.1654	-91.419	-164.603	-78.6995	131.302	85.3446	32.608	32.0725	46.3666	-166.406	158.375	-218.588	20.4829	-282.62	108.906	-18.8778	-38.8174	168.406	-1.86518	-36.0403	259.22	-5.08718	-31.9004	43.1596	53.3511	-91.8909	-20.5193	-136.556	-36.0793	-23.9792	141.134	-141.627	148.156
997	5	2337.55	3.78927	2.72488	83.538	77.0527	-91.419	-164.603	-78.6995	131.302	85.3446	32.608	32.0725	46.3666	-166.406	158.375	-218.588	20.4829	-282.62	108.906	-18.8778	-38.8174	168.406	-1.86518	-36.0401	259.218	-5.08639	-31.9006	43.1599	53.3514	-91.642	-20.9844	-135.802	-41.0793	-20.5039	141.191	-141.837	149.801
997	6	2337.55	3.78927	2.72488	83.538	77.0527	-91.419	-164.603	-78.6995	131.302	85.3446	32.608	32.0725	46.3666	-166.406	158.375	-218.588	20.4829	-282.62	108.906	-18.8778	-38.8174	168.406	-1.86518	-36.0401	259.218	-5.08639	-31.9006	43.1599	53.3514	-91.642	-20.9844	-135.802	-41.0793	-20.5039	141.191	-141.837	149.801
998	1	2318.87	3.78976	2.73466	83.0522	76.4475	-90.5513	-167.642	-76.4324	133.058	83.8685	33.1033	32.0701	46.4116	-166.45	158.402	-218.617	20.4854	-283.66	109.806	-18.929	-43.8174	172.689	-1.79543	-36.0401	259.218	-5.08639	-31.9006	43.1599	53.3514	-91.642	-20.9844	-135.802	-41.0793	-20.5039	141.191	-141.837	149.801
998	2	2322.02	3.78964	2.73317	82.8748	76.5068	-90.7675	-168.551	-75.4826	133.449	83.5483	32.8463	32.1081	46.7277	-166.677	158.975	-219.248	20.3446	-283.66	109.806	-18.929	-43.8174	172.689	-1.79543	-36.0401	259.218	-5.08639	-31.9006	43.1599	53.3514	-93.2011	-15.9844	-140.521	-41.2878	-21.1887	141.909	-141.837	149.801
998	3	2327.06	3.78814	2.71637	83.2997	76.77	-90.7675	-168.551	-75.4826	133.449	83.5483	32.8463	31.7078	51.3174	-171.677	159.782	-220.1	21.1644	-283.66	109.808	-18.9299	-43.818	172.689	-1.79548	-36.0401	259.218	-5.08636	-31.9006	43.1599	53.3514	-92.114	-19.0928	-137.872	-41.2474	-20.7269	141.422	-141.837	149.801
998	4	2344.22	3.78563	2.71591	83.3177	77.0777	-90.7675	-168.551	-75.4826	133.449	83.5483	32.8463	31.7078	51.3174	-171.677	159.782	-220.1	21.1644	-283.652	109.617	-18.779	-43.7061	172.608	-1.77913	-35.3569	254.218	-1.86519	-32.8328	44.4239	54.8399	-92.1053	-19.1957	-137.744	-41.1586	-20.8044	141.413	-141.837	149.801
998	5	2327.31	3.78071	2.7128	83.4316	77.1997	-90.7675	-168.551	-75.4826	133.449	83.5483	32.8463	31.7078	51.3174	-171.677	159.782	-220.1	21.1644	-283.652	109.617	-18.779	-43.7061	172.608	-1.77913	-35.3564	254.215	-1.86252	-32.8339	44.4253	54.8408	-92.0349	-19.3311	-137.957	-36.1586	-23.8243	141.274	-141.662	147.946
998	6	2327.31	3.78071	2.7128	83.4316	77.1997	-90.7675	-168.551	-75.4826	133.449	83.5483	32.8463	31.7078	51.3174	-171.677	159.782	-220.1	21.1644	-283.652	109.617	-18.779	-43.7061	172.608	-1.77913	-35.3564	254.215	-1.86252	-32.8339	44.4253	54.8408	-92.0349	-19.3311	-137.957	-36.1586	-23.8243	141.274	-141.662	147.946
999	1	2332.75	3.78199	2.72407	82.9875	76.64	-89.7737	-170.438	-74.3003	134.997	82.13	33.6009	31.7078	51.3176	-171.677	159.783	-220.1	21.1644	-284.748	110.368	-18.7767	-48.7061	176.901	-1.72371	-35.3558	254.209	-1.85853	-32.835	44.4269	54.8423	-92.0349	-19.3311	-137.957	-36.1586	-23.8243	141.274	-141.662	147.946
999	2	2318.15	3.78643	2.72396	82.9846	76.3345	-90.1013	-171.87	-72.826	135.589	81.6584	33.2007	31.7079	51.3181	-171.677	159.784	-220.101	21.1642	-284.748	110.368	-18.7767	-48.7061	176.901	-1.72371	-35.7903	259.209	-5.33723	-31.976	43.3507	53.5158	-92.0349	-19.3311	-137.957	-36.1586	-23.8243	141.274	-141.662	147.946
999	3	2332.43	3.78325	2.72066	82.9759	76.6245	-90.0599	-171.52	-73.1641	135.356	81.8601	33.2609	31.7078	51.3183	-171.677	159.784	-220.101	21.1642	-284.747	110.388	-18.7925	-48.715	176.906	-1.72473	-35.1307	254.209	-2.08368	-32.8775	44.5772	54.9831	-92.0349	-19.3311	-137.957	-36.1586	-23.8243	141.274	-141.662	147.946
999	4	2321.13	3.7863	2.72167	82.962	76.3178	-90.0599	-171.52	-73.1641	135.356	81.8601	33.2609	31.7078	51.3183	-171.677	159.784	-220.101	21.1642	-284.747	110.388	-18.7925	-48.715	176.906	-1.72473	-35.7193	259.209	-5.47967	-31.7357	42.99	53.6933	-92.0368	-19.5222	-137.703	-35.9262	-24.0471	141.262	-141.662	147.946
999	5	2336.78	3.79093	2.72486	82.8933	76.2122	-90.0599	-171.52	-73.1641	135.356	81.8601	33.2609	31.7078	51.3183	-171.677	159.784	-220.101	21.1642	-284.752	110.151	-18.6006	-48.7329	176.988	-1.73244	-35.7161	259.185	-5.46453	-31.7394	42.9953	53.7009	-91.7781	-20.0116	-136.922	-40.9262	-20.5539	141.323	-141.885	149.604
999	6	2336.78	3.79093	2.72486	82.8933	76.2122	-90.0599	-171.52	-73.1641	135.356	81.8601	33.2609	31.7078	51.3183	-171.677	159.784	-220.101	21.1642	-284.752	110.151	-18.6006	-48.7329	176.988	-1.73244	-35.7161	259.185	-5.46453	-31.7394	42.9953	53.7009	-91.7781	-20.0116	-136.922	-40.9262	-20.5539	141.323	-141.885	149.604
