## Supplemental Data 1 for "Linearised loop kinematics to study pathways between conformations": cartesian_step_5_trial8.csv (part 1 of 2)

iteration	mod_step	score	CA_rmsd_start	CA_rmsd_target	torsion_rmsd_start	torsion_rmsd_target	phi_9	psi_9	phi_10	psi_10	phi_11	psi_11	phi_12	psi_12	phi_13	psi_13	phi_14	psi_14	phi_15	psi_15	phi_16	psi_16	phi_17	psi_17	phi_18	psi_18	phi_19	psi_19	phi_20	psi_20	phi_21	psi_21	phi_22	psi_22	phi_23	psi_23	phi_24	psi_24	file
1	1	-406.901	0.0258207	3.8211	1.56542	56.7423	-97.691	-174.479	-62.1116	156.468	68.156	10.3875	71.5738	16.1511	-67.3905	126.376	-118.437	-16.88	-160.784	167.271	-159.753	178.106	-65.0944	-37.7075	-103.025	167.561	-53.5531	144.441	-66.1541	141.372	-78.964	57.8063	-156.239	161.917	-140.008	110.03	-133.506	74.4765
1	2	-407.2	0.022523	3.82437	0.818692	56.1381	-97.8217	-175.287	-61.2283	156.533	68.0471	10.1926	71.4729	16.5612	-67.9688	126.366	-118.439	-16.7981	-160.192	167.682	-160.352	177.088	-64.4301	-37.7145	-101.736	171.961	-58.5531	143.488	-64.5581	140.573	-78.964	57.8063	-156.239	161.917	-140.008	110.03	-133.506	74.4765
1	3	-406.615	0.0457499	3.80612	1.10444	56.1602	-97.9436	-175.574	-60.6957	157.074	67.3606	10.2144	71.5855	16.3218	-68.0381	126.252	-118.406	-16.6683	-158.134	169.021	-162.176	172.088	-61.212	-37.6671	-101.651	171.615	-58.3037	142.96	-64.1063	140.618	-78.6121	58.7355	-157.69	164.629	-142.379	110.452	-133.506	74.4765
1	4	-405.366	0.0597629	3.79313	1.84192	55.9433	-97.9436	-175.574	-60.6957	157.074	67.3606	10.2144	71.5855	16.3218	-68.0381	126.252	-118.406	-16.6683	-156.098	170.132	-163.732	167.088	-58.0371	-37.5092	-101.351	172.757	-59.4653	143.635	-64.5201	140.441	-78.6108	56.2028	-155.914	161.211	-138.986	110.696	-133.506	74.4765
1	5	-405.975	0.0543294	3.79254	1.30102	56.3746	-97.9436	-175.574	-60.6957	157.074	67.3606	10.2144	71.5855	16.3218	-68.0381	126.252	-118.406	-16.6683	-156.662	172.189	-165.818	172.088	-62.2631	-37.3572	-101.792	171.099	-57.4683	144.432	-65.643	140.656	-78.6327	56.4217	-156.159	161.263	-138.957	110.782	-133.673	74.281
1	6	-405.975	0.0543294	3.79254	1.30102	56.3746	-97.9436	-175.574	-60.6957	157.074	67.3606	10.2144	71.5855	16.3218	-68.0381	126.252	-118.406	-16.6683	-156.662	172.189	-165.818	172.088	-62.2631	-37.3572	-101.792	171.099	-57.4683	144.432	-65.643	140.656	-78.6327	56.4217	-156.159	161.263	-138.957	110.782	-133.673	74.281
2	1	-406.394	0.0611431	3.79258	1.04093	56.3495	-97.7038	-175.768	-61.1226	155.755	68.6695	10.9781	71.3531	16.4128	-68.0696	126.157	-118.583	-16.8489	-160.166	170.132	-162.637	177.088	-64.8387	-37.3661	-101.792	171.099	-57.4683	144.432	-65.643	140.656	-78.6327	56.4217	-156.159	161.263	-138.957	110.782	-133.673	74.281
2	2	-406.297	0.0632813	3.80607	1.64148	56.1289	-97.9074	-177.024	-59.7557	155.87	68.4898	10.6762	71.1928	17.0587	-68.9787	126.141	-118.587	-16.7201	-159.628	170.557	-163.235	176.245	-64.3085	-37.3722	-100.895	174.105	-60.876	144.025	-64.8152	140.082	-78.6161	58.8068	-158.281	166.263	-143.671	110.772	-133.673	74.281
2	3	-405.199	0.0836387	3.79138	2.36102	56.1845	-98.0276	-177.312	-59.2353	156.388	67.8338	10.6926	71.2518	16.9304	-69.0178	126.082	-118.57	-16.6495	-157.42	172.211	-165.428	171.245	-61.166	-37.3228	-100.814	173.822	-60.6801	143.541	-64.3966	140.119	-78.3636	59.7888	-159.602	168.67	-145.81	111.07	-133.673	74.281
2	4	-404.059	0.090641	3.77874	2.65367	55.9639	-98.0276	-177.312	-59.2353	156.388	67.8338	10.6926	71.2518	16.9304	-69.0178	126.082	-118.57	-16.6495	-155.233	173.64	-167.357	166.245	-58.0635	-37.1605	-100.553	174.812	-61.6785	144.221	-64.8442	139.966	-78.3428	56.8221	-157.437	164.644	-141.833	111.321	-133.673	74.281
2	5	-403.872	0.0899424	3.77974	2.60738	56.6534	-98.0276	-177.312	-59.2353	156.388	67.8338	10.6926	71.2518	16.9304	-69.0178	126.082	-118.57	-16.6495	-155.233	173.64	-167.357	166.245	-58.0635	-37.1605	-101.615	170.686	-56.6785	146.181	-67.6006	140.455	-78.3927	57.3173	-157.997	164.752	-141.755	111.546	-133.972	73.9849
2	6	-403.872	0.0899424	3.77974	2.60738	56.6534	-98.0276	-177.312	-59.2353	156.388	67.8338	10.6926	71.2518	16.9304	-69.0178	126.082	-118.57	-16.6495	-155.233	173.64	-167.357	166.245	-58.0635	-37.1605	-101.615	170.686	-56.6785	146.181	-67.6006	140.455	-78.3927	57.3173	-157.997	164.752	-141.755	111.546	-133.972	73.9849
3	1	-404.675	0.100158	3.77837	1.74646	56.5746	-97.6647	-177.436	-59.9655	154.585	69.6195	11.7696	70.9506	17.067	-69.0813	125.958	-118.809	-16.886	-159.406	171.192	-163.484	171.245	-60.3136	-37.1353	-101.615	170.686	-56.6785	146.181	-67.6006	140.455	-78.3927	57.3173	-157.997	164.752	-141.755	111.546	-133.972	73.9849
3	2	-404.34	0.106552	3.7921	2.68414	56.316	-97.8505	-178.578	-58.7285	154.707	69.4449	11.4959	70.8056	17.6416	-69.8927	125.944	-118.812	-16.7686	-159.221	171.352	-163.71	171.023	-60.1823	-37.1412	-100.559	174.255	-60.7223	145.673	-66.5934	139.783	-78.3961	59.8771	-160.258	169.752	-146.481	111.52	-133.972	73.9849
3	3	-401.724	0.136924	3.77326	4.06297	56.4914	-98.103	-179.204	-57.6473	155.735	68.1446	11.5129	70.8475	17.5492	-69.9247	125.904	-118.802	-16.7159	-156.858	173.334	-166.296	166.023	-57.1706	-37.1265	-100.437	173.727	-60.3343	144.849	-65.8933	139.857	-78.0561	61.7174	-162.502	173.757	-150.087	111.917	-133.972	73.9849
3	4	-401.826	0.136151	3.76497	3.60695	56.1845	-98.103	-179.204	-57.6473	155.735	68.1446	11.5129	70.8475	17.5492	-69.9247	125.904	-118.802	-16.7159	-155.792	174.072	-167.282	163.684	-55.7604	-37.0414	-100.129	174.869	-61.5019	145.545	-66.3252	139.678	-78.0089	58.0517	-159.675	168.757	-145.182	112.162	-133.972	73.9849
3	5	-402.258	0.133915	3.7644	3.6013	56.7875	-98.103	-179.204	-57.6473	155.735	68.1446	11.5129	70.8475	17.5492	-69.9247	125.904	-118.802	-16.7159	-155.472	178.196	-171.724	168.684	-60.4982	-36.7742	-100.673	172.697	-58.8678	146.57	-67.7549	139.915	-78.0314	58.2889	-159.945	168.814	-145.15	112.28	-134.248	73.7433
3	6	-402.258	0.133915	3.7644	3.6013	56.7875	-98.103	-179.204	-57.6473	155.735	68.1446	11.5129	70.8475	17.5492	-69.9247	125.904	-118.802	-16.7159	-155.472	178.196	-171.724	168.684	-60.4982	-36.7742	-100.673	172.697	-58.8678	146.57	-67.7549	139.915	-78.0314	58.2889	-159.945	168.814	-145.15	112.28	-134.248	73.7433
4	1	-402.717	0.141302	3.7652	2.75607	56.6494	-97.8118	-179.165	-58.3029	154.432	69.4341	12.3033	70.6336	17.6593	-69.9864	125.813	-118.984	-16.8903	-159.507	174.516	-166.724	173.059	-62.285	-36.8017	-100.673	172.697	-58.8678	146.57	-67.7549	139.915	-78.0314	58.2889	-159.945	168.814	-145.15	112.28	-134.248	73.7433
4	2	-401.645	0.150438	3.77707	3.95024	56.5728	-97.9814	-180.204	-57.1829	154.56	69.2603	12.0575	70.4958	18.1984	-70.7499	125.799	-118.986	-16.7782	-159.153	174.877	-167.206	172.646	-62.0576	-36.808	-99.8923	175.32	-61.8323	146.32	-67.1491	139.409	-78.0596	61.0441	-162.36	173.814	-149.894	112.234	-134.248	73.7433
4	3	-399.64	0.166693	3.76559	4.98539	56.738	-98.1171	-180.547	-56.6008	155.109	68.569	12.0636	70.5033	18.1815	-70.7556	125.792	-118.984	-16.7686	-156.492	177.521	-170.547	167.646	-59.1609	-36.7705	-99.8084	174.967	-61.5745	145.75	-66.6646	139.46	-77.91	62.3214	-163.772	176.27	-152.14	112.409	-134.248	73.7433
4	4	-399.843	0.167253	3.75625	4.45779	56.4715	-98.1171	-180.547	-56.6008	155.109	68.569	12.0636	70.352	19.3632	-71.91	125.71	-118.783	-16.8359	-155.495	178.469	-171.743	165.811	-58.1221	-36.704	-99.6673	175.489	-62.108	146.076	-66.8696	139.378	-77.8509	58.6697	-160.884	171.27	-147.251	112.623	-134.248	73.7433
4	5	-399.649	0.166842	3.75745	4.47497	57.1475	-98.1171	-180.547	-56.6008	155.109	68.569	12.0636	70.352	19.3632	-71.91	125.71	-118.783	-16.8359	-155.495	178.469	-171.743	165.811	-58.1221	-36.704	-100.678	171.373	-57.108	148.01	-69.5585	139.802	-77.8889	59.0932	-161.367	171.382	-147.207	112.839	-134.579	73.4697
4	6	-399.649	0.166842	3.75745	4.47497	57.1475	-98.1171	-180.547	-56.6008	155.109	68.569	12.0636	70.352	19.3632	-71.91	125.71	-118.783	-16.8359	-155.495	178.469	-171.743	165.811	-58.1221	-36.704	-100.678	171.373	-57.108	148.01	-69.5585	139.802	-77.8889	59.0932	-161.367	171.382	-147.207	112.839	-134.579	73.4697
5	1	-399.947	0.174593	3.75804	3.70438	56.9956	-97.7926	-180.391	-57.387	153.769	69.8893	12.8948	70.1416	19.4802	-71.9826	125.618	-118.972	-17.0101	-159.46	174.786	-166.743	169.845	-59.6618	-36.7141	-100.678	171.373	-57.108	148.01	-69.5585	139.802	-77.8889	59.0932	-161.367	171.382	-147.207	112.839	-134.579	73.4697
5	2	-398.849	0.184366	3.76972	4.82826	56.8589	-97.956	-181.388	-56.3151	153.904	69.7134	12.6598	70.005	19.9998	-72.7335	125.603	-118.972	-16.8915	-159.196	175.065	-167.114	169.569	-59.5163	-36.7207	-99.7282	174.599	-60.7559	147.612	-68.7168	139.194	-77.9293	61.9775	-163.893	176.382	-151.961	112.786	-134.579	73.4697
5	3	-396.688	0.194222	3.76191	5.82679	57.042	-97.956	-181.388	-56.3151	153.904	69.7134	12.6598	70.0076	19.9939	-72.7357	125.6	-118.972	-16.8881	-156.432	177.941	-170.728	164.569	-56.6961	-36.7043	-99.6798	174.336	-60.5527	147.23	-68.3994	139.233	-77.8384	63.0812	-165.05	178.358	-153.786	112.893	-134.579	73.4697
5	4	-397.302	0.1923	3.75494	5.15794	56.7433	-97.956	-181.388	-56.3151	153.904	69.7134	12.6598	69.8972	20.8451	-73.5826	125.534	-118.815	-16.923	-155.848	178.511	-171.444	163.522	-56.1143	-36.6653	-99.5336	174.87	-61.1068	147.515	-68.5619	139.149	-77.7729	59.4364	-162.099	173.358	-148.912	113.077	-134.579	73.4697
5	5	-396.871	0.192119	3.75619	5.27204	57.4269	-97.956	-181.388	-56.3151	153.904	69.7134	12.6598	69.8972	20.8451	-73.5826	125.534	-118.815	-16.923	-155.848	178.511	-171.444	163.522	-56.1143	-36.6653	-100.529	170.75	-56.1068	149.468	-71.2536	139.552	-77.8084	59.8628	-162.585	173.489	-148.889	113.295	-134.914	73.2022
5	6	-396.871	0.192119	3.75619	5.27204	57.4269	-97.956	-181.388	-56.3151	153.904	69.7134	12.6598	69.8972	20.8451	-73.5826	125.534	-118.815	-16.923	-155.848	178.511	-171.444	163.522	-56.1143	-36.6653	-100.529	170.75	-56.1068	149.468	-71.2536	139.552	-77.8084	59.8628	-162.585	173.489	-148.889	113.295	-134.914	73.2022
6	1	-396.785	0.200212	3.75674	4.59939	57.27	-97.6017	-181.109	-57.2112	152.577	71.0001	13.5335	69.6901	20.9754	-73.6637	125.442	-119.01	-17.101	-159.773	174.827	-166.444	167.394	-57.5441	-36.6587	-100.529	170.75	-56.1068	149.468	-71.2536	139.552	-77.8084	59.8628	-162.585	173.489	-148.889	113.295	-134.914	73.2022
6	2	-395.692	0.210605	3.76798	5.65426	57.1104	-97.7585	-182.065	-56.186	152.711	70.8299	13.3071	69.5576	21.4674	-74.3864	125.425	-119.009	-16.9803	-159.549	175.068	-166.764	167.172	-57.4302	-36.6654	-99.5002	174.272	-60.0885	148.989	-70.2884	138.898	-77.8573	62.8534	-165.205	178.489	-153.651	113.238	-134.914	73.2022
6	3	-392.977	0.221377	3.75994	6.75949	57.3484	-97.7585	-182.065	-56.186	152.711	70.8299	13.3071	69.5589	21.4644	-74.3876	125.424	-119.009	-16.9785	-156.718	178.105	-170.568	162.172	-54.6577	-36.6684	-99.4509	173.922	-59.8076	148.526	-69.9113	138.952	-77.774	64.3155	-166.68	180.965	-155.957	113.339	-134.914	73.2022
6	4	-394.129	0.215424	3.7561	5.96611	57.0094	-97.7585	-182.065	-56.186	152.711	70.8299	13.3071	69.5589	21.4644	-74.3876	125.424	-119.009	-16.9785	-156.238	178.581	-171.164	161.323	-54.1896	-36.6371	-99.2728	174.569	-60.4844	148.827	-70.0669	138.85	-77.7014	60.6771	-163.651	175.965	-151.101	113.486	-134.914	73.2022
6	5	-393.534	0.215394	3.75742	6.13199	57.6964	-97.7585	-182.065	-56.186	152.711	70.8299	13.3071	69.5589	21.4644	-74.3876	125.424	-119.009	-16.9785	-156.238	178.581	-171.164	161.323	-54.1896	-36.6371	-100.25	170.448	-55.4844	150.794	-72.7564	139.229	-77.7321	61.0908	-164.12	176.12	-151.114	113.692	-135.248	72.9467
6	6	-393.534	0.215394	3.75742	6.13199	57.6964	-97.7585	-182.065	-56.186	152.711	70.8299	13.3071	69.5589	21.4644	-74.3876	125.424	-119.009	-16.9785	-156.238	178.581	-171.164	161.323	-54.1896	-36.6371	-100.25	170.448	-55.4844	150.794	-72.7564	139.229	-77.7321	61.0908	-164.12	176.12	-151.114	113.692	-135.248	72.9467
7	1	-392.905	0.223622	3.75797	5.53978	57.5357	-97.3777	-181.664	-57.1849	151.408	72.0718	14.2164	69.3566	21.6088	-74.4767	125.333	-119.208	-17.161	-160.115	174.892	-166.164	165.043	-55.5214	-36.6152	-100.25	170.448	-55.4844	150.794	-72.7564	139.229	-77.7321	61.0908	-164.12	176.12	-151.114	113.692	-135.248	72.9467
7	2	-393.108	0.226443	3.76381	5.61712	56.9986	-97.5093	-182.466	-56.3276	151.522	71.9305	14.0254	69.2448	22.0182	-75.0809	125.318	-119.206	-17.0579	-159.871	175.159	-166.518	164.812	-55.4055	-36.6237	-98.9656	174.872	-60.4844	150.166	-71.5184	138.417	-77.7321	61.0908	-164.12	176.12	-151.114	113.692	-135.248	72.9467
7	3	-389.298	0.247232	3.75026	7.01589	57.3264	-97.7165	-183.024	-55.4591	152.261	71.0049	14.005	69.2459	22.0157	-75.0821	125.317	-119.206	-17.0563	-156.967	178.372	-170.528	159.812	-52.6815	-36.645	-98.8831	174.223	-59.9563	149.315	-70.8297	138.519	-77.5333	63.3795	-166.531	180.248	-154.923	113.921	-135.248	72.9467
7	4	-390.321	0.24409	3.74511	6.31676	57.0033	-97.7165	-183.024	-55.4591	152.261	71.0049	14.005	69.1644	22.6302	-75.7088	125.258	-119.079	-17.0673	-156.671	178.673	-170.903	159.296	-52.3998	-36.6261	-98.7475	174.713	-60.4708	149.536	-70.9404	138.442	-77.468	59.7346	-163.502	175.248	-150.064	114.07	-135.248	72.9467
7	5	-390.096	0.243372	3.74618	6.67826	57.4827	-97.7165	-183.024	-55.4591	152.261	71.0049	14.005	69.1644	22.6302	-75.7088	125.258	-119.079	-17.0673	-155.273	183.135	-175.903	161.184	-54.8728	-36.4319	-99.0904	173.255	-58.6998	150.241	-71.8993	138.571	-77.4791	59.8832	-163.67	175.305	-150.07	114.142	-135.434	72.8011
7	6	-390.096	0.243372	3.74618	6.67826	57.4827	-97.7165	-183.024	-55.4591	152.261	71.0049	14.005	69.1644	22.6302	-75.7088	125.258	-119.079	-17.0673	-155.273	183.135	-175.903	161.184	-54.8728	-36.4319	-99.0904	173.255	-58.6998	150.241	-71.8993	138.571	-77.4791	59.8832	-163.67	175.305	-150.07	114.142	-135.434	72.8011
8	1	-389.775	0.248392	3.74215	6.0222	57.4775	-97.5341	-182.787	-55.9625	151.669	71.5672	14.4193	69.0921	22.6846	-75.745	125.225	-119.155	-17.1341	-157.91	178.983	-170.903	162.678	-54.8701	-36.4761	-99.6407	171.084	-56.3321	149.989	-71.9103	138.916	-77.4791	59.8832	-163.67	175.305	-150.07	114.142	-135.434	72.8011
8	2	-388.609	0.257949	3.75215	6.97732	57.4243	-97.6655	-183.586	-55.1106	151.792	71.4173	14.2313	68.9759	23.1047	-76.3709	125.207	-119.151	-17.0243	-157.676	179.295	-171.297	162.509	-54.812	-36.4799	-98.8037	173.958	-59.5764	149.623	-71.1514	138.382	-77.5343	62.9685	-166.376	180.305	-154.839	114.083	-135.434	72.8011
8	3	-384.491	0.27443	3.74416	8.50375	57.8636	-97.806	-183.97	-54.5177	152.294	70.7893	14.2169	68.9761	23.1042	-76.3711	125.207	-119.151	-17.024	-154.663	183.434	-176.297	158.586	-53.0472	-36.4681	-98.736	173.411	-59.1287	148.919	-70.5845	138.469	-77.4419	65.4525	-168.802	184.32	-158.605	114.199	-135.434	72.8011
8	4	-386.181	0.267527	3.74199	7.79756	57.5588	-97.806	-183.97	-54.5177	152.294	70.7893	14.2169	68.9761	23.1042	-76.3711	125.207	-119.151	-17.024	-154.034	184.485	-177.528	158.066	-52.9254	-36.4381	-98.6585	173.691	-59.4241	149.031	-70.6343	138.424	-77.3618	61.8192	-165.669	179.32	-153.77	114.297	-135.434	72.8011
8	5	-385.326	0.267163	3.74334	7.97637	58.2435	-97.806	-183.97	-54.5177	152.294	70.7893	14.2169	68.9761	23.1042	-76.3711	125.207	-119.151	-17.024	-154.034	184.485	-177.528	158.066	-52.9254	-36.4381	-99.6336	169.558	-54.4241	150.999	-73.311	138.796	-77.3844	62.1909	-166.08	179.514	-153.852	114.461	-135.739	72.5769
8	6	-385.326	0.267163	3.74334	7.97637	58.2435	-97.806	-183.97	-54.5177	152.294	70.7893	14.2169	68.9761	23.1042	-76.3711	125.207	-119.151	-17.024	-154.034	184.485	-177.528	158.066	-52.9254	-36.4381	-99.6336	169.558	-54.4241	150.999	-73.311	138.796	-77.3844	62.1909	-166.08	179.514	-153.852	114.461	-135.739	72.5769
9	1	-386.115	0.268252	3.74474	7.39519	58.0195	-97.7606	-183.903	-54.6491	152.151	70.9267	14.3165	68.9538	23.1216	-76.3837	125.197	-119.175	-17.0443	-156.279	180.186	-172.528	158.851	-52.4918	-36.5058	-99.6336	169.558	-54.4241	150.999	-73.311	138.796	-77.3844	62.1909	-166.08	179.514	-153.852	114.461	-135.739	72.5769
9	2	-386.509	0.270784	3.75025	7.48255	57.4908	-97.8816	-184.636	-53.869	152.273	70.7797	14.1469	68.8377	23.54	-77.0089	125.178	-119.169	-16.9337	-155.925	180.69	-173.156	158.63	-52.4382	-36.5092	-98.3604	173.986	-59.4241	150.287	-71.9861	137.996	-77.3844	62.1909	-166.08	179.514	-153.852	114.461	-135.739	72.5769
9	3	-383.09	0.283039	3.74454	8.7936	57.8923	-97.9781	-184.907	-53.4554	152.618	70.3483	14.1364	68.8378	23.5398	-77.009	125.178	-119.169	-16.9336	-153.131	184.875	-178.156	155.535	-51.2712	-36.4864	-98.3116	173.545	-59.0589	149.729	-71.5409	138.067	-77.2972	64.0819	-167.951	182.631	-156.767	114.566	-135.739	72.5769
9	4	-371.517	0.246736	3.77225	7.75108	57.1612	-97.45	-181.345	-57.0545	151.884	71.1441	14.7533	70.5824	16.3333	-62.8094	126.376	-120.892	-22.2692	-154.012	181.789	-173.932	157.595	-56.8143	-36.0221	-96.2442	178.825	-65.2727	146.843	-67.5897	136.596	-77.2556	62.1483	-166.338	182.681	-157.083	115.309	-136.622	73.0416
9	5	-371.455	0.246801	3.77379	7.67859	57.7999	-97.45	-181.345	-57.0545	151.884	71.1441	14.7533	70.5824	16.3333	-62.8094	126.376	-120.892	-22.2692	-154.012	181.789	-173.932	157.595	-56.8143	-36.0221	-97.1693	174.744	-60.2727	148.731	-70.1691	136.9	-77.2744	62.499	-166.715	182.911	-157.221	115.442	-136.958	72.8044
9	6	-371.455	0.246801	3.77379	7.67859	57.7999	-97.45	-181.345	-57.0545	151.884	71.1441	14.7533	70.5824	16.3333	-62.8094	126.376	-120.892	-22.2692	-154.012	181.789	-173.932	157.595	-56.8143	-36.0221	-97.1693	174.744	-60.2727	148.731	-70.1691	136.9	-77.2744	62.499	-166.715	182.911	-157.221	115.442	-136.958	72.8044
10	1	-366.487	0.252563	3.76505	7.11745	57.9079	-97.1067	-180.994	-57.9301	150.758	72.2154	15.5366	70.476	16.4489	-62.8556	126.301	-121.045	-22.4406	-157.069	177.831	-168.932	159.435	-56.9182	-36.0233	-98.0404	171.271	-56.5032	148.161	-70.0073	137.454	-77.2744	62.499	-166.715	182.911	-157.221	115.442	-136.958	72.8044
10	2	-365.509	0.263884	3.7715	8.24809	57.9895	-97.2121	-181.642	-57.2459	150.843	72.1128	15.3806	70.4163	16.6586	-63.1661	126.317	-121.07	-22.3864	-156.925	178.014	-169.166	159.322	-56.8727	-36.0271	-97.384	173.524	-59.0472	147.853	-69.3814	137.033	-77.3755	65.9039	-169.681	187.911	-162.031	115.356	-136.958	72.8044
10	3	-373.565	0.261724	3.7343	7.86538	57.2525	-97.1405	-182.014	-56.7486	150.648	72.3102	15.4278	70.9237	13.4125	-61.6393	124.217	-119.424	-20.7486	-156.413	178.497	-169.767	158.359	-56.2817	-36.045	-96.7621	175.468	-61.3935	147.633	-68.697	136.577	-77.1526	61.1234	-164.791	185.641	-161.041	116.505	-138.387	74.1315
10	4	-375.174	0.256459	3.7314	6.95607	56.9149	-97.1405	-182.014	-56.7486	150.648	72.3102	15.4278	70.8692	13.8129	-62.0242	124.187	-119.354	-20.772	-156.287	178.627	-169.929	158.144	-56.1645	-36.0383	-96.7037	175.682	-61.6195	147.726	-68.7429	136.545	-76.9948	57.5572	-161.854	180.641	-156.165	116.696	-138.387	74.1315
10	5	-374.879	0.257315	3.73271	7.28904	57.4063	-97.1405	-182.014	-56.7486	150.648	72.3102	15.4278	70.8692	13.8129	-62.0242	124.187	-119.354	-20.772	-154.824	183.06	-174.929	159.694	-58.3635	-35.8505	-97.0685	174.108	-59.703	148.469	-69.7503	136.674	-77.0082	57.7167	-162.042	180.677	-156.142	116.792	-138.611	73.978
10	6	-374.879	0.257315	3.73271	7.28904	57.4063	-97.1405	-182.014	-56.7486	150.648	72.3102	15.4278	70.8692	13.8129	-62.0242	124.187	-119.354	-20.772	-154.824	183.06	-174.929	159.694	-58.3635	-35.8505	-97.0685	174.108	-59.703	148.469	-69.7503	136.674	-77.0082	57.7167	-162.042	180.677	-156.142	116.792	-138.611	73.978
11	1	-373.862	0.25962	3.73393	6.7243	57.1997	-96.9754	-181.799	-57.1987	150.146	72.7785	15.7994	70.7996	13.9069	-62.0796	124.126	-119.43	-20.8751	-157.456	178.925	-169.929	161.034	-58.2419	-35.8725	-97.0685	174.108	-59.703	148.469	-69.7503	136.674	-77.0082	57.7167	-162.042	180.677	-156.142	116.792	-138.611	73.978
11	2	-372.616	0.268534	3.74151	7.78424	57.3222	-97.0914	-182.514	-56.4463	150.241	72.6665	15.6276	70.7177	14.2096	-62.501	124.145	-119.459	-20.8142	-157.199	179.274	-170.366	160.834	-58.1674	-35.8775	-96.5407	175.905	-61.7265	148.334	-69.37	136.326	-77.1514	60.9473	-164.77	185.677	-160.963	116.653	-138.611	73.978
11	3	-370.184	0.283217	3.73656	8.95211	57.6831	-97.0914	-182.514	-56.4463	150.241	72.6665	15.6276	70.8017	13.963	-62.5498	124.089	-119.454	-20.6826	-156.675	180.016	-171.261	160.184	-57.8859	-35.8791	-96.4865	175.619	-61.5034	147.881	-68.9962	136.37	-77.2174	64.2741	-167.743	190.677	-165.752	116.616	-138.611	73.978
11	4	-366.427	0.293148	3.73696	10.1549	58.0896	-97.0914	-182.514	-56.4463	150.241	72.6665	15.6276	70.7757	14.1527	-62.7335	124.073	-119.419	-20.6925	-156.564	180.151	-171.425	160.02	-57.8028	-35.8741	-96.4593	175.719	-61.6088	147.923	-69.0164	136.355	-77.3929	67.8237	-170.806	195.677	-170.601	116.489	-138.611	73.978
11	5	-365.775	0.29241	3.73498	10.328	57.4881	-97.0914	-182.514	-56.4463	150.241	72.6665	15.6276	70.7757	14.1527	-62.7335	124.073	-119.419	-20.6925	-156.564	180.151	-171.425	160.02	-57.8028	-35.8741	-95.5345	179.826	-66.6088	146.045	-66.4828	136.052	-77.392	67.7308	-170.621	195.858	-170.874	116.298	-138.245	74.1923
11	6	-365.775	0.29241	3.73498	10.328	57.4881	-97.0914	-182.514	-56.4463	150.241	72.6665	15.6276	70.7757	14.1527	-62.7335	124.073	-119.419	-20.6925	-156.564	180.151	-171.425	160.02	-57.8028	-35.8741	-95.5345	179.826	-66.6088	146.045	-66.4828	136.052	-77.392	67.7308	-170.621	195.858	-170.874	116.298	-138.245	74.1923
12	1	-360.783	0.302823	3.71944	9.85819	57.6245	-96.6189	-181.831	-57.7715	148.855	73.9507	16.6766	70.6461	14.3316	-62.8416	123.963	-119.565	-20.8829	-159.682	176.553	-166.759	162.263	-58.2473	-35.8391	-96.6501	175.129	-61.6088	144.426	-65.3198	136.789	-77.392	67.7308	-170.621	195.858	-170.874	116.298	-138.245	74.1923
12	2	-364.803	0.294948	3.72174	8.63399	57.1647	-96.6635	-182.107	-57.4813	148.89	73.9098	16.6093	70.6139	14.4493	-63.0057	123.97	-119.576	-20.8589	-159.633	176.613	-166.835	162.218	-58.2262	-35.8407	-96.5599	175.433	-61.951	144.41	-65.2636	136.729	-77.2114	63.9255	-167.357	190.858	-165.986	116.443	-138.245	74.1923
12	3	-367.238	0.289492	3.71931	7.51879	56.7873	-96.6753	-182.138	-57.4338	148.929	73.8609	16.6075	70.6291	14.4037	-63.0155	123.961	-119.575	-20.8342	-159.555	176.713	-166.957	162.1	-58.1667	-35.8418	-96.5514	175.408	-61.9336	144.359	-65.2194	136.733	-76.981	60.2667	-164.334	185.858	-161.09	116.655	-138.245	74.1923
12	4	-368.761	0.285041	3.7162	6.58129	56.4534	-96.6753	-182.138	-57.4338	148.929	73.8609	16.6075	70.5742	14.8066	-63.4059	123.932	-119.507	-20.8547	-159.363	176.908	-167.201	161.761	-57.9764	-35.8336	-96.5053	175.578	-62.1122	144.44	-65.2626	136.707	-76.8131	56.7013	-161.408	180.858	-156.21	116.854	-138.245	74.1923
12	5	-368.857	0.286252	3.71681	6.72561	57.0808	-96.6753	-182.138	-57.4338	148.929	73.8609	16.6075	70.5742	14.8066	-63.4059	123.932	-119.507	-20.8547	-158.407	181.426	-172.201	165.043	-61.4868	-35.5939	-97.0745	173.21	-59.2348	145.53	-66.7615	136.925	-76.8302	56.8987	-161.639	180.907	-156.185	116.97	-138.554	73.9774
12	6	-368.857	0.286252	3.71681	6.72561	57.0808	-96.6753	-182.138	-57.4338	148.929	73.8609	16.6075	70.5742	14.8066	-63.4059	123.932	-119.507	-20.8547	-158.407	181.426	-172.201	165.043	-61.4868	-35.5939	-97.0745	173.21	-59.2348	145.53	-66.7615	136.925	-76.8302	56.8987	-161.639	180.907	-156.185	116.97	-138.554	73.9774
13	1	-365.942	0.292571	3.71045	6.30451	57.2128	-96.389	-181.698	-58.2305	148.143	74.5675	17.2392	70.4969	14.9229	-63.4716	123.864	-119.604	-20.9803	-161.295	177.371	-167.201	167.053	-61.8396	-35.5818	-97.8873	169.961	-55.7007	145.138	-66.7482	137.434	-76.8302	56.8987	-161.639	180.907	-156.185	116.97	-138.554	73.9774
13	2	-364.861	0.300508	3.71819	7.35291	57.2052	-96.5129	-182.469	-57.4215	148.238	74.458	17.0496	70.4053	15.2531	-63.9348	123.885	-119.635	-20.9108	-160.922	177.854	-167.806	166.688	-61.67	-35.5911	-97.1176	172.603	-58.6891	144.698	-65.9284	136.943	-76.9817	60.1351	-164.362	185.907	-161.009	116.823	-138.554	73.9774
13	3	-362.302	0.315002	3.71345	8.552	57.5634	-96.5593	-182.59	-57.2369	148.389	74.2687	17.0421	70.4654	15.0691	-63.9714	123.848	-119.635	-20.8126	-160.351	178.617	-168.731	165.89	-61.2765	-35.5949	-97.058	172.35	-58.4993	144.28	-65.5798	136.98	-77.0569	63.4634	-167.322	190.907	-165.803	116.775	-138.554	73.9774
13	4	-358.469	0.323778	3.71401	9.80794	57.9664	-96.5593	-182.59	-57.2369	148.389	74.2687	17.0421	70.4654	15.0691	-63.9714	123.848	-119.635	-20.8126	-160.081	178.944	-169.131	165.478	-61.0592	-35.5867	-97.012	172.519	-58.6791	144.332	-65.596	136.955	-77.2424	67.0113	-170.37	195.907	-170.658	116.639	-138.554	73.9774
13	5	-357.884	0.323431	3.71495	9.84844	57.4082	-96.5593	-182.59	-57.2369	148.389	74.2687	17.0421	70.4654	15.0691	-63.9714	123.848	-119.635	-20.8126	-160.829	174.375	-164.131	161.489	-57.0526	-35.811	-96.4945	174.657	-61.2542	143.371	-64.2811	136.75	-77.2419	66.9722	-170.293	195.982	-170.77	116.559	-138.293	74.1314
13	6	-357.884	0.323431	3.71495	9.84844	57.4082	-96.5593	-182.59	-57.2369	148.389	74.2687	17.0421	70.4654	15.0691	-63.9714	123.848	-119.635	-20.8126	-160.829	174.375	-164.131	161.489	-57.0526	-35.811	-96.4945	174.657	-61.2542	143.371	-64.2811	136.75	-77.2419	66.9722	-170.293	195.982	-170.77	116.559	-138.293	74.1314
14	1	-349.911	0.332071	3.71556	9.78356	57.3113	-95.8932	-181.462	-59.1481	146.634	75.8289	18.485	70.2503	15.4061	-64.1677	123.66	-119.918	-21.1658	-165.14	170.888	-159.131	165.625	-58.6172	-35.6522	-96.4945	174.657	-61.2542	143.371	-64.2811	136.75	-77.2419	66.9722	-170.293	195.982	-170.77	116.559	-138.293	74.1314
14	2	-350.45	0.334053	3.72279	10.0199	56.8484	-96.1225	-182.902	-57.6402	146.799	75.6442	18.1236	70.0776	16.0184	-65.0287	123.7	-119.975	-21.034	-164.297	171.758	-160.286	164.602	-58.0198	-35.6989	-95.1776	179.104	-66.2542	143.11	-63.4248	135.871	-77.2419	66.9722	-170.293	195.982	-170.77	116.559	-138.293	74.1314
14	3	-354.115	0.334772	3.71545	8.83435	56.3997	-96.1605	-183.005	-57.4889	146.917	75.4976	18.1152	70.1389	15.8295	-65.0851	123.666	-119.978	-20.9239	-163.955	172.128	-160.75	163.973	-57.6603	-35.7095	-95.1327	179.014	-66.2036	142.871	-63.2142	135.882	-76.8516	62.9911	-167.218	190.985	-165.77	116.94	-138.293	74.1314
14	4	-350.313	0.343744	3.71573	10.0273	56.8123	-96.1605	-183.005	-57.4889	146.917	75.4976	18.1152	70.1094	16.0445	-65.2965	123.651	-119.941	-20.9319	-163.845	172.225	-160.874	163.751	-57.5266	-35.7058	-95.1185	179.068	-66.2587	142.906	-63.2374	135.874	-77.0401	66.5415	-170.265	195.985	-170.627	116.8	-138.293	74.1314
14	5	-348.495	0.344584	3.71795	10.5335	56.3296	-96.1605	-183.005	-57.4889	146.917	75.4976	18.1152	70.1094	16.0445	-65.2965	123.651	-119.941	-20.9319	-163.979	168.202	-156.549	158.751	-52.8368	-36.0369	-94.6316	181.2	-68.8705	141.974	-61.9556	135.712	-77.0391	66.469	-170.115	196.145	-170.865	116.64	-137.881	74.3776
14	6	-348.495	0.344584	3.71795	10.5335	56.3296	-96.1605	-183.005	-57.4889	146.917	75.4976	18.1152	70.1094	16.0445	-65.2965	123.651	-119.941	-20.9319	-163.979	168.202	-156.549	158.751	-52.8368	-36.0369	-94.6316	181.2	-68.8705	141.974	-61.9556	135.712	-77.0391	66.469	-170.115	196.145	-170.865	116.64	-137.881	74.3776
15	1	-335.394	0.356222	3.71769	10.6467	56.2933	-95.1946	-181.104	-60.3807	144.602	77.4828	20.1634	69.8368	16.5235	-65.5775	123.418	-120.35	-21.4125	-168.752	165.3	-151.92	163.751	-55.0052	-35.7426	-94.6316	181.2	-68.8705	141.974	-61.9556	135.712	-77.0391	66.469	-170.115	196.145	-170.865	116.64	-137.881	74.3776
15	2	-337.011	0.360636	3.72822	11.0465	55.9207	-95.5406	-183.31	-58.0775	144.829	77.2398	19.5947	69.55	17.5103	-66.9787	123.48	-120.438	-21.187	-167.376	166.566	-153.664	161.946	-53.8569	-35.8562	-93.3034	185.699	-73.8705	142.415	-61.881	134.776	-77.0391	66.469	-170.115	196.145	-170.865	116.64	-137.881	74.3776
15	3	-340.79	0.361583	3.72094	9.98658	55.4573	-95.5406	-183.31	-58.0775	144.829	77.2398	19.5947	69.6146	17.3101	-67.0714	123.452	-120.447	-21.0544	-167.088	166.848	-154.023	161.347	-53.4975	-35.8722	-93.2519	185.628	-73.8407	142.163	-61.6554	134.783	-76.6422	62.4955	-167.056	191.152	-165.865	117.026	-137.881	74.3776
15	4	-336.906	0.3695	3.7215	11.0604	55.8773	-95.5406	-183.31	-58.0775	144.829	77.2398	19.5947	69.6146	17.3101	-67.0714	123.452	-120.447	-21.0544	-166.949	166.955	-154.162	161.032	-53.3014	-35.8672	-93.2314	185.709	-73.9214	142.246	-61.719	134.772	-76.8358	66.0458	-170.098	196.152	-170.724	116.883	-137.881	74.3776
15	5	-335.777	0.370097	3.71968	11.6098	55.3537	-95.5406	-183.31	-58.0775	144.829	77.2398	19.5947	69.6146	17.3101	-67.0714	123.452	-120.447	-21.0544	-166.949	166.955	-154.162	161.032	-53.3014	-35.8672	-92.3916	189.732	-78.9214	140.549	-59.3865	134.562	-76.8336	65.8991	-169.779	196.532	-171.281	116.526	-137.318	74.7217
15	6	-335.777	0.370097	3.71968	11.6098	55.3537	-95.5406	-183.31	-58.0775	144.829	77.2398	19.5947	69.6146	17.3101	-67.0714	123.452	-120.447	-21.0544	-166.949	166.955	-154.162	161.032	-53.3014	-35.8672	-92.3916	189.732	-78.9214	140.549	-59.3865	134.562	-76.8336	65.8991	-169.779	196.532	-171.281	116.526	-137.318	74.7217
16	1	-324.55	0.379661	3.72036	11.7795	55.3425	-94.6763	-181.301	-60.8149	143.013	78.6996	21.4029	69.4004	17.7572	-67.3406	123.281	-120.824	-21.4634	-171.225	164.147	-149.845	166.032	-55.7322	-35.5757	-92.3916	189.732	-78.9214	140.549	-59.3865	134.562	-76.8336	65.8991	-169.779	196.532	-171.281	116.526	-137.318	74.7217
16	2	-328.821	0.373797	3.72258	10.7898	54.8918	-94.7155	-181.553	-60.5533	143.038	78.674	21.3371	69.3646	17.877	-67.5125	123.288	-120.834	-21.4344	-171.162	164.206	-149.925	165.943	-55.6745	-35.5811	-92.3523	189.872	-79.0729	140.592	-59.4179	134.532	-76.6271	62.1009	-166.553	191.532	-166.379	116.693	-137.318	74.7217
16	3	-331.297	0.369961	3.71993	9.92367	54.495	-94.7201	-181.565	-60.5356	143.051	78.6579	21.3357	69.3783	17.8314	-67.5351	123.283	-120.837	-21.4031	-171.053	164.31	-150.058	165.705	-55.5261	-35.5875	-92.3376	189.857	-79.0694	140.526	-59.358	134.533	-76.3688	58.4364	-163.561	186.532	-161.467	116.93	-137.318	74.7217
16	4	-332.755	0.365842	3.71698	9.23757	54.1547	-94.7201	-181.565	-60.5356	143.051	78.6579	21.3357	69.3783	17.8314	-67.5351	123.283	-120.837	-21.4031	-170.701	164.595	-150.427	164.9	-55.0143	-35.5807	-92.3125	189.965	-79.1717	140.669	-59.4746	134.519	-76.1789	54.8666	-160.65	181.532	-156.577	117.143	-137.318	74.7217
16	5	-334.015	0.365324	3.71285	8.72919	54.4879	-94.7201	-181.565	-60.5356	143.051	78.6579	21.3357	69.3783	17.8314	-67.5351	123.283	-120.837	-21.4031	-171.425	166.567	-152.409	169.9	-59.275	-35.2833	-92.6186	188.485	-77.3192	141.303	-60.3557	134.597	-76.1959	55.0509	-160.859	181.59	-156.569	117.243	-137.654	74.479
16	6	-334.015	0.365324	3.71285	8.72919	54.4879	-94.7201	-181.565	-60.5356	143.051	78.6579	21.3357	69.3783	17.8314	-67.5351	123.283	-120.837	-21.4031	-171.425	166.567	-152.409	169.9	-59.275	-35.2833	-92.6186	188.485	-77.3192	141.303	-60.3557	134.597	-76.1959	55.0509	-160.859	181.59	-156.569	117.243	-137.654	74.479
17	1	-323.282	0.379132	3.69848	8.84231	54.6081	-94.0299	-179.984	-62.6435	141.702	79.646	22.8242	69.2564	18.1271	-67.6906	123.18	-121.106	-21.6902	-174.777	163.872	-148.641	174.9	-62.1186	-35.0833	-93.3062	184.817	-73.6081	138.782	-57.9861	135.067	-76.1959	55.0509	-160.859	181.59	-156.569	117.243	-137.654	74.479
17	2	-324.762	0.384438	3.7	8.79662	54.4534	-94.2317	-181.314	-61.259	141.807	79.5443	22.4657	69.0676	18.7521	-68.5878	123.215	-121.155	-21.537	-172.053	166.464	-152.028	169.9	-58.8181	-35.2473	-92.8358	186.436	-75.391	139.097	-58.1427	134.724	-76.1959	55.0509	-160.859	181.59	-156.569	117.243	-137.654	74.479
17	3	-322.804	0.402746	3.68985	9.52722	54.699	-94.2317	-181.314	-61.259	141.807	79.5443	22.4657	69.1536	18.4447	-68.7249	123.188	-121.176	-21.3319	-170.707	167.819	-153.738	167.075	-57.0527	-35.3103	-92.6745	186.298	-75.3727	138.406	-57.511	134.728	-76.1377	58.0726	-163.739	186.59	-161.274	117.331	-137.654	74.479
17	4	-324.232	0.399125	3.68689	8.81233	54.3601	-94.2317	-181.314	-61.259	141.807	79.5443	22.4657	69.1536	18.4447	-68.7249	123.188	-121.176	-21.3319	-170.27	168.214	-154.241	166.146	-56.4709	-35.3058	-92.6484	186.409	-75.4796	138.538	-57.6168	134.715	-75.9496	54.4946	-160.812	181.59	-156.385	117.539	-137.654	74.479
17	5	-325.128	0.398781	3.68841	8.26154	54.9424	-94.2317	-181.314	-61.259	141.807	79.5443	22.4657	69.1536	18.4447	-68.7249	123.188	-121.176	-21.3319	-170.27	168.214	-154.241	166.146	-56.4709	-35.3058	-93.5458	182.389	-70.4796	140.295	-60.0653	134.993	-75.9877	54.9133	-161.284	181.725	-156.373	117.763	-138.117	74.1455
17	6	-325.128	0.398781	3.68841	8.26154	54.9424	-94.2317	-181.314	-61.259	141.807	79.5443	22.4657	69.1536	18.4447	-68.7249	123.188	-121.176	-21.3319	-170.27	168.214	-154.241	166.146	-56.4709	-35.3058	-93.5458	182.389	-70.4796	140.295	-60.0653	134.993	-75.9877	54.9133	-161.284	181.725	-156.373	117.763	-138.117	74.1455
18	1	-313.764	0.415653	3.67253	8.37793	55.1991	-93.4565	-179.378	-63.7168	140.412	80.4963	24.1479	69.0278	18.7778	-68.9135	123.093	-121.471	-21.6289	-173.63	165.498	-150.407	170.648	-58.8883	-35.0894	-94.5569	177.57	-65.4796	137.992	-58.0741	135.655	-75.9877	54.9133	-161.284	181.725	-156.373	117.763	-138.117	74.1455
18	2	-312.638	0.421817	3.67825	9.1521	55.4385	-93.5364	-179.916	-63.1577	140.448	80.4645	23.9998	68.9448	19.05	-69.3041	123.106	-121.49	-21.5616	-173.084	166.041	-151.12	169.777	-58.3269	-35.1288	-94.3299	178.335	-66.3339	138.006	-57.9954	135.499	-76.1536	58.1899	-164.028	186.725	-161.205	117.602	-138.117	74.1455
18	3	-310.128	0.431956	3.67596	10.0656	55.7834	-93.5456	-179.939	-63.1238	140.474	80.4333	23.9968	68.9696	18.9577	-69.3496	123.101	-121.498	-21.498	-172.643	166.489	-151.684	168.849	-57.7448	-35.1512	-94.2789	178.292	-66.3302	137.793	-57.8001	135.501	-76.2585	61.5667	-166.99	191.725	-166.017	117.524	-138.117	74.1455
18	4	-306.206	0.439649	3.67582	11.117	56.198	-93.5456	-179.939	-63.1238	140.474	80.4333	23.9968	68.934	19.2061	-69.6033	123.083	-121.452	-21.4975	-172.426	166.685	-151.933	168.374	-57.4421	-35.1511	-94.2658	178.343	-66.3821	137.83	-57.826	135.494	-76.4617	65.1249	-170.041	196.725	-170.879	117.38	-138.117	74.1455
18	5	-304.849	0.440045	3.6741	11.5276	55.6317	-93.5456	-179.939	-63.1238	140.474	80.4333	23.9968	68.934	19.2061	-69.6033	123.083	-121.452	-21.4975	-172.426	166.685	-151.933	168.374	-57.4421	-35.1511	-93.2735	182.438	-71.3821	136.05	-55.3514	135.119	-76.4599	65.0019	-169.778	197.032	-171.332	117.087	-137.682	74.4122
18	6	-304.849	0.440045	3.6741	11.5276	55.6317	-93.5456	-179.939	-63.1238	140.474	80.4333	23.9968	68.934	19.2061	-69.6033	123.083	-121.452	-21.4975	-172.426	166.685	-151.933	168.374	-57.4421	-35.1511	-93.2735	182.438	-71.3821	136.05	-55.3514	135.119	-76.4599	65.0019	-169.778	197.032	-171.332	117.087	-137.682	74.4122
19	1	-291.543	0.456871	3.65975	11.7828	55.8751	-92.8087	-178.068	-65.442	139.243	81.1777	25.6435	68.821	19.544	-69.7872	122.999	-121.761	-21.7999	-175.857	163.885	-148.016	173.374	-60.2736	-34.9194	-94.1195	178.131	-66.9583	133.78	-53.2929	135.668	-76.4599	65.0019	-169.778	197.032	-171.332	117.087	-137.682	74.4122
19	2	-293.044	0.46165	3.66205	11.7465	55.626	-93.0033	-179.42	-64.0333	139.304	81.1326	25.2601	68.6096	20.2258	-70.7702	123.03	-121.805	-21.6262	-173.041	166.64	-151.609	168.374	-56.9799	-35.115	-93.4306	180.442	-69.5373	133.86	-53.1048	135.189	-76.4599	65.0019	-169.778	197.032	-171.332	117.087	-137.682	74.4122
19	3	-296.816	0.46387	3.65558	10.7406	55.1714	-93.0033	-179.42	-64.0333	139.304	81.1326	25.2601	68.6471	20.0821	-70.8475	123.025	-121.821	-21.5242	-172.429	167.278	-152.411	167.11	-56.1944	-35.1484	-93.4021	180.436	-69.5507	133.758	-53.0082	135.187	-76.0289	61.0083	-166.735	192.062	-166.332	117.496	-137.682	74.4122
19	4	-292.774	0.47114	3.6555	11.7368	55.5931	-93.0033	-179.42	-64.0333	139.304	81.1326	25.2601	68.6123	20.3242	-71.0965	123.009	-121.777	-21.522	-172.241	167.453	-152.632	166.71	-55.9423	-35.1478	-93.3894	180.489	-69.6031	133.814	-53.0519	135.18	-76.2411	64.5635	-169.775	197.062	-171.198	117.345	-137.682	74.4122
19	5	-290.595	0.473765	3.65571	12.2229	55.2161	-93.0033	-179.42	-64.0333	139.304	81.1326	25.2601	68.6123	20.3242	-71.0965	123.009	-121.777	-21.522	-171.307	165.969	-151.22	161.71	-51.8138	-35.4216	-92.8749	182.582	-72.1704	132.909	-51.7849	134.981	-76.24	64.4969	-169.631	197.239	-171.459	117.18	-137.309	74.6443
19	6	-290.595	0.473765	3.65571	12.2229	55.2161	-93.0033	-179.42	-64.0333	139.304	81.1326	25.2601	68.6123	20.3242	-71.0965	123.009	-121.777	-21.522	-171.307	165.969	-151.22	161.71	-51.8138	-35.4216	-92.8749	182.582	-72.1704	132.909	-51.7849	134.981	-76.24	64.4969	-169.631	197.239	-171.459	117.18	-137.309	74.6443
20	1	-275.676	0.481085	3.65751	12.5176	55.2426	-92.2231	-177.241	-66.6214	138.129	81.7524	27.0346	68.4538	20.8416	-71.414	122.91	-122.221	-21.9277	-175.239	163.138	-147.012	166.71	-54.4658	-35.0925	-92.8749	182.582	-72.1704	132.909	-51.7849	134.981	-76.24	64.4969	-169.631	197.239	-171.459	117.18	-137.309	74.6443
20	2	-278.873	0.485552	3.66886	12.8034	54.8796	-92.5595	-179.641	-64.12	138.202	81.7193	26.3378	68.0499	22.1117	-73.2649	122.954	-122.287	-21.5854	-172.461	165.846	-150.624	162.484	-51.688	-35.3555	-91.552	187.111	-77.1704	133.613	-52.0539	134.029	-76.24	64.4969	-169.631	197.239	-171.459	117.18	-137.309	74.6443
20	3	-282.58	0.487505	3.66282	11.9109	54.4251	-92.5595	-179.641	-64.12	138.202	81.7193	26.3378	68.0819	21.9877	-73.3587	122.952	-122.302	-21.4841	-172.069	166.258	-151.142	161.669	-51.1889	-35.3836	-91.5275	187.105	-77.1813	133.524	-51.97	134.027	-75.801	60.508	-166.601	192.274	-166.459	117.596	-137.309	74.6443
20	4	-278.477	0.494363	3.6629	12.8221	54.856	-92.5595	-179.641	-64.12	138.202	81.7193	26.3378	68.0461	22.2342	-73.6156	122.936	-122.257	-21.4789	-171.967	166.349	-151.258	161.447	-51.0502	-35.382	-91.5167	187.157	-77.2291	133.603	-52.0363	134.022	-76.0185	64.0642	-169.64	197.274	-171.327	117.441	-137.309	74.6443
20	5	-275.649	0.498484	3.66739	13.7425	54.3653	-92.5595	-179.641	-64.12	138.202	81.7193	26.3378	68.0461	22.2342	-73.6156	122.936	-122.257	-21.4789	-171.745	162.957	-147.67	156.447	-46.4655	-35.7774	-90.837	190.197	-81.0117	132.326	-50.2567	133.811	-76.0169	63.9648	-169.412	197.583	-171.774	117.171	-136.681	75.0439
20	6	-275.649	0.498484	3.66739	13.7425	54.3653	-92.5595	-179.641	-64.12	138.202	81.7193	26.3378	68.0461	22.2342	-73.6156	122.936	-122.257	-21.4789	-171.745	162.957	-147.67	156.447	-46.4655	-35.7774	-90.837	190.197	-81.0117	132.326	-50.2567	133.811	-76.0169	63.9648	-169.412	197.583	-171.774	117.171	-136.681	75.0439
21	1	-255.587	0.505738	3.66908	14.0312	54.3992	-91.539	-176.266	-67.9369	136.883	82.3091	28.6736	67.8192	23.0036	-74.215	122.836	-122.8	-21.9099	-175.851	160.391	-143.596	161.447	-49.1229	-35.3546	-90.837	190.197	-81.0117	132.326	-50.2567	133.811	-76.0169	63.9648	-169.412	197.583	-171.774	117.171	-136.681	75.0439
21	2	-248.055	0.556019	3.63254	14.2389	54.2965	-92.0927	-179.99	-64.1885	136.944	82.3656	27.6521	67.7635	24.9102	-76.9221	125.408	-125.66	-21.3359	-173.013	163.266	-147.407	157.601	-46.711	-35.6523	-89.7289	194.58	-85.596	135.639	-53.4179	132.843	-76.006	63.8135	-169.374	197.053	-171.179	117.371	-136.836	74.9832
21	3	-251.403	0.557967	3.6242	13.5586	53.8532	-92.0927	-179.99	-64.1885	136.944	82.3656	27.6521	67.7635	24.9102	-76.9221	125.408	-125.66	-21.3359	-171.549	164.768	-149.309	154.391	-44.7302	-35.7892	-89.6393	194.544	-85.6201	135.296	-53.0988	132.836	-75.5729	59.8488	-166.356	192.085	-166.179	117.78	-136.836	74.9832
21	4	-246.534	0.56427	3.62485	14.3578	54.2888	-92.0927	-179.99	-64.1885	136.944	82.3656	27.6521	67.7635	24.9102	-76.9221	125.408	-125.66	-21.3359	-171.413	164.881	-149.455	154.082	-44.5377	-35.7842	-89.6278	194.605	-85.6731	135.406	-53.1933	132.831	-75.7929	63.4141	-169.395	197.085	-171.05	117.62	-136.836	74.9832
21	5	-243.122	0.567776	3.63499	15.3173	53.9658	-92.0927	-179.99	-64.1885	136.944	82.3656	27.6521	67.7635	24.9102	-76.9221	125.408	-125.66	-21.3359	-172.028	160.321	-144.455	150.448	-40.689	-36.2158	-89.2415	196.632	-88.225	134.604	-52.0827	132.76	-75.7907	63.2779	-169.013	197.747	-171.979	117.11	-136.066	75.489
21	6	-243.122	0.567776	3.63499	15.3173	53.9658	-92.0927	-179.99	-64.1885	136.944	82.3656	27.6521	67.7635	24.9102	-76.9221	125.408	-125.66	-21.3359	-172.028	160.321	-144.455	150.448	-40.689	-36.2158	-89.2415	196.632	-88.225	134.604	-52.0827	132.76	-75.7907	63.2779	-169.013	197.747	-171.979	117.11	-136.066	75.489
22	1	-257.619	0.570135	3.63658	15.5412	53.9956	-90.9391	-175.31	-69.1885	135.817	82.6955	30.2409	67.5086	25.8726	-77.8173	125.444	-126.305	-21.6708	-175.528	158.483	-141.267	154.609	-42.9778	-35.7768	-89.2415	196.632	-88.225	134.604	-52.0827	132.76	-75.7907	63.2779	-169.013	197.747	-171.979	117.11	-136.066	75.489
22	2	-260.66	0.570613	3.65712	16.1669	53.8617	-91.0651	-176.289	-68.1653	135.811	82.7279	29.9425	66.6567	28.3825	-81.6162	125.36	-126.217	-20.8575	-173.681	160.138	-143.59	152.201	-41.3223	-36.0331	-88.0483	201.368	-93.225	137.098	-54.4327	131.813	-75.7907	63.2779	-169.013	197.747	-171.979	117.11	-136.066	75.489
22	3	-262.916	0.571425	3.64988	15.5604	53.4202	-91.0651	-176.289	-68.1653	135.811	82.7278	29.9425	66.6567	28.3825	-81.6162	125.36	-126.217	-20.8575	-172.687	161.13	-144.855	149.875	-39.8728	-36.1526	-87.9872	201.337	-93.2342	136.851	-54.2051	131.81	-75.3326	59.3305	-166.05	192.795	-166.979	117.545	-136.066	75.489
22	4	-260.169	0.57853	3.64986	16.2835	53.8618	-91.0651	-176.289	-68.1653	135.811	82.7278	29.9425	66.5968	28.7804	-82.0495	125.331	-126.135	-20.8325	-172.651	161.159	-144.892	149.788	-39.8185	-36.1507	-87.9823	201.366	-93.2584	136.912	-54.258	131.808	-75.5668	62.8865	-169.073	197.795	-171.855	117.376	-136.066	75.489
22	5	-258.197	0.580889	3.6488	17.1027	53.4787	-91.0651	-176.289	-68.1653	135.811	82.7278	29.9425	66.5968	28.7804	-82.0495	125.331	-126.135	-20.8325	-172.651	161.159	-144.892	149.788	-39.8185	-36.1507	-87.3546	205.312	-98.2584	135.481	-52.2789	131.784	-75.5627	62.6402	-168.39	199	-173.548	116.464	-135.016	76.1984
22	6	-258.197	0.580889	3.6488	17.1027	53.4787	-91.0651	-176.289	-68.1653	135.811	82.7278	29.9425	66.5968	28.7804	-82.0495	125.331	-126.135	-20.8325	-172.651	161.159	-144.892	149.788	-39.8185	-36.1507	-87.3546	205.312	-98.2584	135.481	-52.2789	131.784	-75.5627	62.6402	-168.39	199	-173.548	116.464	-135.016	76.1984
23	1	-245.152	0.583791	3.65063	17.3932	53.5248	-89.9643	-171.566	-73.1653	135.089	82.4702	32.7478	66.2777	30.0037	-83.2545	125.31	-126.782	-21.1478	-176.634	158.937	-141.126	154.513	-42.4306	-35.6331	-87.3546	205.312	-98.2584	135.481	-52.2789	131.784	-75.5627	62.6402	-168.39	199	-173.548	116.464	-135.016	76.1984
23	2	-250.42	0.587852	3.67413	18.1686	53.5615	-90.0763	-172.53	-72.1469	135.035	82.5579	32.4378	65.1455	33.2143	-88.2545	125.031	-126.466	-19.9759	-173.883	161.472	-144.65	150.909	-39.9553	-36.0217	-86.3519	209.935	-102.989	138.878	-55.72	130.936	-75.5627	62.6402	-168.39	199	-173.548	116.464	-135.016	76.1984
23	3	-252.782	0.588723	3.66679	17.6291	53.1255	-90.0763	-172.53	-72.1469	135.035	82.5579	32.4378	65.1455	33.2143	-88.2545	125.031	-126.466	-19.9759	-172.83	162.556	-146.026	148.497	-38.4577	-36.1507	-86.2941	209.897	-102.989	138.631	-55.4937	130.933	-75.061	58.7358	-165.538	194.077	-168.548	116.95	-135.016	76.1984
23	4	-250.134	0.595965	3.66613	18.3072	53.5792	-90.0763	-172.53	-72.1469	135.035	82.5579	32.4378	65.067	33.7299	-88.8338	124.988	-126.35	-19.9277	-172.779	162.601	-146.084	148.378	-38.3839	-36.1479	-86.2897	209.929	-103.014	138.706	-55.5605	130.932	-75.3199	62.2685	-168.528	199.077	-173.433	116.765	-135.016	76.1984
23	5	-245.934	0.603205	3.67848	19.2703	53.3599	-90.0763	-172.53	-72.1469	135.035	82.5579	32.4378	65.067	33.7299	-88.8338	124.988	-126.35	-19.9277	-173.601	158.078	-141.084	145.599	-35.1719	-36.5631	-86.0592	211.884	-105.497	138.121	-54.738	130.984	-75.3152	61.9996	-167.877	200.11	-174.91	115.955	-134.005	76.902
23	6	-245.934	0.603205	3.67848	19.2703	53.3599	-90.0763	-172.53	-72.1469	135.035	82.5579	32.4378	65.067	33.7299	-88.8338	124.988	-126.35	-19.9277	-173.601	158.078	-141.084	145.599	-35.1719	-36.5631	-86.0592	211.884	-105.497	138.121	-54.738	130.984	-75.3152	61.9996	-167.877	200.11	-174.91	115.955	-134.005	76.902
24	1	-240.77	0.604447	3.67886	19.3975	53.3772	-89.6951	-170.385	-74.3738	135.122	81.9906	33.6878	64.8544	34.5158	-89.7197	124.846	-126.463	-19.9676	-175.269	157.194	-139.522	147.46	-36.2039	-36.3064	-86.0592	211.884	-105.497	138.121	-54.738	130.984	-75.3152	61.9996	-167.877	200.11	-174.91	115.955	-134.005	76.902
24	2	-245.571	0.610197	3.70377	20.2986	53.5353	-89.7569	-170.93	-73.7951	135.085	82.0476	33.5087	63.7323	37.6499	-94.7197	124.37	-125.933	-18.7172	-173.405	158.786	-141.822	145.224	-34.6312	-36.5985	-85.1867	216.464	-110.081	142.039	-58.7941	130.214	-75.3152	61.9996	-167.877	200.11	-174.91	115.955	-134.005	76.902
24	3	-247.546	0.611274	3.69516	19.8406	53.0922	-89.7569	-170.93	-73.7951	135.085	82.0476	33.5087	63.7323	37.6499	-94.7197	124.37	-125.933	-18.7172	-172.383	159.798	-143.118	142.713	-33.0588	-36.7495	-85.0943	216.381	-110.06	141.605	-58.4017	130.215	-74.7747	58.1325	-165.124	195.214	-169.91	116.486	-134.005	76.902
24	4	-244.928	0.618616	3.69396	20.4819	53.557	-89.7569	-170.93	-73.7951	135.085	82.0476	33.5087	63.6346	38.3076	-95.4727	124.315	-125.783	-18.6441	-172.347	159.828	-143.156	142.627	-33.0059	-36.7465	-85.0891	216.418	-110.09	141.696	-58.4823	130.212	-75.0551	61.6453	-168.086	200.214	-174.804	116.287	-134.005	76.902
24	5	-241.957	0.622142	3.69472	21.425	53.3859	-89.7569	-170.93	-73.7951	135.085	82.0476	33.5087	63.6346	38.3076	-95.4727	124.315	-125.783	-18.6441	-172.347	159.828	-143.156	142.627	-33.0059	-36.7465	-84.8409	219.317	-113.764	140.987	-57.4593	130.361	-75.037	60.6528	-165.82	203.68	-179.804	113.564	-131.825	78.4705
24	6	-241.957	0.622142	3.69472	21.425	53.3859	-89.7569	-170.93	-73.7951	135.085	82.0476	33.5087	63.6346	38.3076	-95.4727	124.315	-125.783	-18.6441	-172.347	159.828	-143.156	142.627	-33.0059	-36.7465	-84.8409	219.317	-113.764	140.987	-57.4593	130.361	-75.037	60.6528	-165.82	203.68	-179.804	113.564	-131.825	78.4705
25	1	-242.496	0.621073	3.69466	21.4568	53.3873	-89.7088	-170.44	-74.3117	135.156	81.9438	33.6827	63.567	38.5133	-95.7808	124.256	-125.725	-18.5755	-172.536	159.677	-142.929	142.812	-33.1193	-36.7171	-84.8409	219.317	-113.764	140.987	-57.4593	130.361	-75.037	60.6528	-165.82	203.68	-179.804	113.564	-131.825	78.4705
25	2	-246.611	0.617243	3.69866	20.9096	52.9277	-89.7126	-170.472	-74.2768	135.154	81.9468	33.6719	63.4587	38.8173	-96.2735	124.193	-125.656	-18.4476	-172.483	159.721	-142.994	142.754	-33.0796	-36.725	-84.8144	219.482	-113.926	141.147	-57.6271	130.336	-74.6622	56.9297	-162.894	198.694	-174.804	113.896	-131.825	78.4705
25	3	-247.406	0.617224	3.69264	20.4965	52.5199	-89.7126	-170.472	-74.2768	135.154	81.9468	33.6719	63.4587	38.8173	-96.2735	124.193	-125.656	-18.4476	-171.798	160.405	-143.87	141.091	-32.0473	-36.8279	-84.7444	219.424	-113.913	140.825	-57.3351	130.335	-74.1383	53.294	-160.35	193.783	-169.804	114.429	-131.825	78.4705
25	4	-245.499	0.621839	3.69375	21.0078	52.9435	-89.7126	-170.472	-74.2768	135.154	81.9468	33.6719	63.4587	38.8173	-96.2735	124.193	-125.656	-18.4476	-171.765	160.435	-143.908	141.015	-32.0013	-36.8249	-84.7398	219.461	-113.941	140.924	-57.4246	130.333	-74.4763	56.7717	-163.091	198.783	-174.75	114.12	-131.825	78.4705
25	5	-242.358	0.625341	3.69494	21.8647	52.8497	-89.7126	-170.472	-74.2768	135.154	81.9468	33.6719	63.4587	38.8173	-96.2735	124.193	-125.656	-18.4476	-171.765	160.435	-143.908	141.015	-32.0013	-36.8249	-84.5691	221.639	-116.704	140.438	-56.6987	130.442	-74.4158	55.7567	-160.855	202.279	-179.75	111.479	-129.801	79.9738
25	6	-242.358	0.625341	3.69494	21.8647	52.8497	-89.7126	-170.472	-74.2768	135.154	81.9468	33.6719	63.4587	38.8173	-96.2735	124.193	-125.656	-18.4476	-171.765	160.435	-143.908	141.015	-32.0013	-36.8249	-84.5691	221.639	-116.704	140.438	-56.6987	130.442	-74.4158	55.7567	-160.855	202.279	-179.75	111.479	-129.801	79.9738
26	1	-242.422	0.625266	3.69487	21.8648	52.8491	-89.7094	-170.442	-74.309	135.158	81.9424	33.6822	63.4556	38.8265	-96.2877	124.191	-125.653	-18.4442	-171.773	160.428	-143.898	141.022	-32.0061	-36.8237	-84.5707	221.627	-116.692	140.425	-56.6843	130.444	-74.4158	55.7567	-160.855	202.279	-179.75	111.479	-129.801	79.9738
26	2	-244.991	0.622117	3.69793	21.3804	52.429	-89.7117	-170.462	-74.2875	135.156	81.9442	33.6756	63.3688	39.0704	-96.6832	124.139	-125.597	-18.3413	-171.73	160.465	-143.951	140.976	-31.9748	-36.8301	-84.5488	221.775	-116.836	140.575	-56.8433	130.423	-73.98	52.2381	-158.252	197.324	-174.75	111.907	-129.801	79.9738
26	3	-244.659	0.621198	3.69393	20.9986	52.0483	-89.7117	-170.462	-74.2875	135.156	81.9442	33.6756	63.3688	39.0704	-96.6832	124.139	-125.597	-18.3413	-171.301	160.895	-144.503	139.946	-31.3392	-36.8949	-84.4974	221.734	-116.829	140.342	-56.6313	130.421	-73.473	48.7844	-155.875	192.402	-169.75	112.445	-129.801	79.9738
26	4	-242.966	0.618641	3.69234	20.6654	51.7059	-89.7117	-170.462	-74.2875	135.156	81.9442	33.6756	63.3471	39.2236	-96.8571	124.131	-125.568	-18.3257	-171.291	160.905	-144.516	139.921	-31.3248	-36.8939	-84.496	221.747	-116.838	140.378	-56.6644	130.421	-73.0853	45.343	-153.344	187.402	-164.752	112.86	-129.801	79.9738
26	5	-248.152	0.613003	3.69284	19.8915	52.0336	-89.7117	-170.462	-74.2875	135.156	81.9442	33.6756	63.3471	39.2236	-96.8571	124.131	-125.568	-18.3257	-171.291	160.905	-144.516	139.921	-31.3248	-36.8939	-84.8037	217.812	-111.838	141.262	-58.0129	130.251	-73.2389	46.4261	-154.466	187.673	-164.64	113.391	-130.754	79.2119
26	6	-248.152	0.613003	3.69284	19.8915	52.0336	-89.7117	-170.462	-74.2875	135.156	81.9442	33.6756	63.3471	39.2236	-96.8571	124.131	-125.568	-18.3257	-171.291	160.905	-144.516	139.921	-31.3248	-36.8939	-84.8037	217.812	-111.838	141.262	-58.0129	130.251	-73.2389	46.4261	-154.466	187.673	-164.64	113.391	-130.754	79.2119
27	1	-257.075	0.612953	3.6928	19.8916	52.0333	-89.7094	-170.442	-74.309	135.158	81.9424	33.6822	63.3452	39.2291	-96.8661	124.13	-125.566	-18.3234	-171.295	160.902	-144.51	139.926	-31.328	-36.8932	-84.8051	217.804	-111.83	141.255	-58.0051	130.252	-73.2389	46.4261	-154.466	187.673	-164.64	113.391	-130.754	79.2119
27	2	-261.985	0.622893	3.72059	21.0589	52.3517	-89.8138	-171.335	-73.3552	135.108	82.0238	33.3862	62.2507	42.3075	-101.866	123.462	-124.841	-17.0181	-169.526	162.384	-146.683	138.077	-30.074	-37.1533	-83.9622	222.788	-116.736	145.922	-62.8741	129.472	-73.2389	46.4261	-154.466	187.673	-164.64	113.391	-130.754	79.2119
27	3	-259.584	0.629717	3.71705	21.5003	52.7046	-89.8138	-171.335	-73.3552	135.108	82.0238	33.3862	62.2507	42.3075	-101.866	123.462	-124.841	-17.0181	-168.866	163.047	-147.533	136.522	-29.127	-37.2508	-83.8916	222.7	-116.697	145.549	-62.5398	129.476	-73.43	49.6616	-157.17	192.673	-169.491	113.215	-130.754	79.2119
27	4	-261.312	0.62659	3.71592	21.1649	52.3357	-89.8138	-171.335	-73.3552	135.108	82.0238	33.3862	62.2507	42.3075	-101.866	123.462	-124.841	-17.0181	-168.853	163.059	-147.548	136.491	-29.1083	-37.2494	-83.8884	222.723	-116.715	145.6	-62.5852	129.474	-73.0141	45.804	-154.272	187.677	-164.491	113.642	-130.754	79.2119
27	5	-263.662	0.621098	3.70906	20.6158	52.5167	-89.8138	-171.335	-73.3552	135.108	82.0238	33.3862	62.2507	42.3075	-101.866	123.462	-124.841	-17.0181	-167.577	167.487	-152.548	137.989	-31.3831	-36.9077	-83.9645	221.524	-115.192	145.861	-62.973	129.397	-73.0536	46.0953	-154.573	187.764	-164.479	113.78	-131.218	78.8469
27	6	-263.662	0.621098	3.70906	20.6158	52.5167	-89.8138	-171.335	-73.3552	135.108	82.0238	33.3862	62.2507	42.3075	-101.866	123.462	-124.841	-17.0181	-167.577	167.487	-152.548	137.989	-31.3831	-36.9077	-83.9645	221.524	-115.192	145.861	-62.973	129.397	-73.0536	46.0953	-154.573	187.764	-164.479	113.78	-131.218	78.8469
28	1	-264.69	0.618576	3.70705	20.61	52.4984	-89.7074	-170.432	-74.3186	135.154	81.9466	33.6841	62.1612	42.5642	-102.282	123.393	-124.766	-16.9081	-167.807	167.268	-152.242	138.204	-31.513	-36.8804	-84.0238	221.154	-114.831	145.504	-62.6027	129.455	-73.0536	46.0953	-154.573	187.764	-164.479	113.78	-131.218	78.8469
28	2	-263.276	0.62323	3.71217	21.06	52.8678	-89.7152	-170.498	-74.2485	135.151	81.952	33.6623	62.0588	42.8576	-102.761	123.316	-124.683	-16.7808	-167.679	167.389	-152.412	138.083	-31.4391	-36.8958	-83.9711	221.478	-115.148	145.814	-62.9244	129.404	-73.3957	49.4262	-157.093	192.764	-169.426	113.42	-131.218	78.8469
28	3	-260.114	0.62788	3.7128	21.5233	53.294	-89.7152	-170.498	-74.2485	135.151	81.9519	33.6623	62.0588	42.8576	-102.761	123.316	-124.683	-16.7808	-167.548	167.532	-152.593	137.811	-31.2801	-36.9118	-83.9561	221.46	-115.14	145.735	-62.8536	129.405	-73.8188	53.466	-160.174	197.764	-174.414	112.999	-131.218	78.8469
28	4	-255.396	0.6328	3.71266	22.1026	53.7557	-89.7152	-170.498	-74.2485	135.151	81.9519	33.6623	62.0588	42.8576	-102.761	123.316	-124.683	-16.7808	-167.427	167.646	-152.739	137.55	-31.126	-36.9017	-83.9336	221.613	-115.267	146.063	-63.1449	129.393	-74.2108	56.8618	-162.845	202.764	-179.374	112.667	-131.218	78.8469
28	5	-253.665	0.637891	3.7124	22.8821	53.5152	-89.7152	-170.498	-74.2485	135.151	81.9519	33.6623	62.0588	42.8576	-102.761	123.316	-124.683	-16.7808	-167.427	167.646	-152.739	137.55	-31.126	-36.9017	-83.6974	225.549	-120.267	145.256	-61.9581	129.675	-74.1826	56.3464	-162.053	203.295	-180.279	112.013	-130.227	79.5639
28	6	-253.665	0.637891	3.7124	22.8821	53.5152	-89.7152	-170.498	-74.2485	135.151	81.9519	33.6623	62.0588	42.8576	-102.761	123.316	-124.683	-16.7808	-167.427	167.646	-152.739	137.55	-31.126	-36.9017	-83.6974	225.549	-120.267	145.256	-61.9581	129.675	-74.1826	56.3464	-162.053	203.295	-180.279	112.013	-130.227	79.5639
29	1	-253.725	0.637737	3.71225	22.8816	53.5134	-89.7094	-170.442	-74.3091	135.158	81.9424	33.6822	62.052	42.8783	-102.793	123.309	-124.675	-16.7733	-167.444	167.631	-152.716	137.564	-31.1329	-36.8996	-83.7004	225.523	-120.242	145.226	-61.9262	129.679	-74.1826	56.3464	-162.053	203.295	-180.279	112.013	-130.227	79.5639
29	2	-258.848	0.635055	3.71584	22.4208	53.0941	-89.7168	-170.504	-74.243	135.155	81.9474	33.6617	61.9571	43.1506	-103.238	123.236	-124.598	-16.6548	-167.373	167.697	-152.81	137.498	-31.0929	-36.908	-83.6746	225.706	-120.419	145.414	-62.1239	129.653	-73.7497	52.7681	-159.373	198.342	-175.279	112.425	-130.227	79.5639
29	3	-261.423	0.634207	3.71168	22.0583	52.7267	-89.7168	-170.504	-74.2429	135.155	81.9473	33.6617	61.9571	43.1506	-103.238	123.236	-124.598	-16.6548	-166.836	168.292	-153.56	136.384	-30.4433	-36.9738	-83.6368	225.66	-120.399	145.218	-61.9475	129.655	-73.2145	49.2602	-156.98	193.442	-170.279	112.985	-130.227	79.5639
29	4	-256.729	0.653751	3.67928	23.0208	52.6865	-89.3652	-170.418	-74.1984	134.425	82.7365	33.9821	61.9906	42.6247	-102.871	122.633	-124.058	-16.5018	-166.916	164.939	-150.053	135.608	-28.8721	-38.3907	-83.5839	229.395	-124.784	147.347	-64.1286	129.09	-72.5623	48.9388	-154.703	194.298	-171.372	112.657	-130.087	79.8562
29	5	-263.175	0.634994	3.67248	22.243	52.8784	-89.2689	-170.049	-74.5512	133.985	83.1458	34.0608	61.9222	43.2527	-103.468	122.708	-124.062	-16.5527	-165.177	170.502	-156.335	136.538	-31.0063	-37.8306	-83.2808	225.912	-120.504	146.195	-62.6581	128.984	-73.3074	49.4183	-155.27	194.631	-171.704	111.945	-130.576	79.4774
29	6	-263.175	0.634994	3.67248	22.243	52.8784	-89.2689	-170.049	-74.5512	133.985	83.1458	34.0608	61.9222	43.2527	-103.468	122.708	-124.062	-16.5527	-165.177	170.502	-156.335	136.538	-31.0063	-37.8306	-83.2808	225.912	-120.504	146.195	-62.6581	128.984	-73.3074	49.4183	-155.27	194.631	-171.704	111.945	-130.576	79.4774
30	1	-264.859	0.62951	3.67112	22.4024	52.9265	-89.7144	-170.469	-74.2862	135.15	81.9514	33.6756	61.5812	45.1857	-105.939	120.428	-121.588	-16.1603	-165.094	170.542	-156.38	136.105	-30.6487	-37.8352	-83.2808	225.912	-120.504	146.195	-62.6581	128.984	-73.3074	49.4183	-155.27	194.631	-171.704	111.945	-130.576	79.4774
30	2	-266.703	0.639973	3.69678	23.5992	53.3939	-89.8287	-171.412	-73.2722	135.11	82.0239	33.3561	60.7334	47.6011	-109.894	119.766	-120.889	-15.0992	-163.497	172.134	-158.576	134.685	-29.8392	-38.0008	-82.6108	230.595	-125.042	150.986	-67.6581	128.319	-73.3074	49.4183	-155.27	194.631	-171.704	111.945	-130.576	79.4774
30	3	-268.83	0.637266	3.69575	23.3089	52.9646	-89.8287	-171.412	-73.2722	135.11	82.0239	33.3561	60.7334	47.6011	-109.894	119.766	-120.889	-15.0992	-163.403	172.246	-158.716	134.515	-29.7456	-38.0102	-82.6051	230.585	-125.037	150.951	-67.6271	128.32	-72.6599	44.4183	-151.578	189.661	-166.724	112.614	-130.576	79.4774
30	4	-270.576	0.637236	3.69187	23.1699	52.6987	-89.8287	-171.412	-73.2722	135.11	82.0239	33.3561	60.6326	48.3288	-110.76	119.684	-120.699	-14.9906	-163.361	172.293	-158.774	134.436	-29.7025	-38.0062	-82.5982	230.637	-125.079	151.064	-67.7277	128.316	-72.2503	40.9545	-149.167	184.694	-161.724	113.103	-130.576	79.4774
30	5	-271.619	0.63413	3.68916	22.9496	52.91	-89.8287	-171.412	-73.2722	135.11	82.0239	33.3561	60.6326	48.3288	-110.76	119.684	-120.699	-14.9906	-161.602	176.646	-163.774	134.703	-30.9751	-37.8244	-82.6188	229.778	-124.005	151.162	-67.901	128.241	-72.2863	41.1695	-149.4	184.689	-161.629	113.235	-130.902	79.2203
30	6	-271.619	0.63413	3.68916	22.9496	52.91	-89.8287	-171.412	-73.2722	135.11	82.0239	33.3561	60.6326	48.3288	-110.76	119.684	-120.699	-14.9906	-161.602	176.646	-163.774	134.703	-30.9751	-37.8244	-82.6188	229.778	-124.005	151.162	-67.901	128.241	-72.2863	41.1695	-149.4	184.689	-161.629	113.235	-130.902	79.2203
31	1	-273.086	0.631882	3.68907	22.9991	52.8934	-89.707	-170.431	-74.3204	135.153	81.9474	33.6844	60.507	48.7043	-111.371	119.585	-120.592	-14.8263	-162.123	176.003	-162.943	135.115	-31.163	-37.7875	-82.6188	229.778	-124.005	151.162	-67.901	128.241	-72.2863	41.1695	-149.4	184.689	-161.629	113.235	-130.902	79.2203
31	2	-272.534	0.636212	3.69564	23.3753	53.2411	-89.7159	-170.502	-74.2432	135.151	81.9521	33.66	60.3792	49.0779	-111.984	119.469	-120.471	-14.6599	-161.929	176.238	-163.248	134.963	-31.0939	-37.8015	-82.5698	230.138	-124.352	151.537	-68.2887	128.191	-72.6497	44.3784	-151.751	189.689	-166.575	112.831	-130.902	79.2203
31	3	-269.439	0.642826	3.69115	23.8792	53.6568	-89.7159	-170.502	-74.243	135.151	81.952	33.66	60.3792	49.0779	-111.984	119.469	-120.471	-14.6599	-160.342	178.416	-165.897	132.6	-29.9205	-37.9166	-82.4616	229.947	-124.238	150.867	-67.6942	128.207	-72.9291	47.636	-154.343	194.689	-171.477	112.56	-130.902	79.2203
31	4	-268.998	0.635015	3.68761	23.4725	54.2594	-89.5522	-170.088	-74.6544	134.372	82.6824	33.7709	60.2402	50.2459	-113.215	119.539	-120.387	-14.6408	-160.075	178.972	-166.54	132.451	-29.9469	-37.8819	-82.0801	225.3	-118.065	151.39	-67.492	128.561	-74.5771	51.1016	-157.83	197.886	-174.787	110.685	-130.753	79.3817
31	5	-268.883	0.636262	3.6923	23.4366	54.0541	-89.5522	-170.088	-74.6544	134.372	82.6824	33.7709	60.2402	50.2459	-113.215	119.539	-120.387	-14.6408	-162.141	174.65	-161.54	133.141	-29.4837	-37.95	-82.0731	225.525	-118.348	151.352	-67.4375	128.583	-74.575	51.081	-157.801	197.898	-174.81	110.664	-130.659	79.4458
31	6	-268.883	0.636262	3.6923	23.4366	54.0541	-89.5522	-170.088	-74.6544	134.372	82.6824	33.7709	60.2402	50.2459	-113.215	119.539	-120.387	-14.6408	-162.141	174.65	-161.54	133.141	-29.4837	-37.95	-82.0731	225.525	-118.348	151.352	-67.4375	128.583	-74.575	51.081	-157.801	197.898	-174.81	110.664	-130.659	79.4458
32	1	-300.826	0.634297	3.69222	23.4331	54.0597	-89.7105	-170.447	-74.3062	135.155	81.9456	33.6805	60.173	50.7368	-113.752	119.542	-120.327	-14.617	-162.125	174.709	-161.605	133.123	-29.4886	-37.9339	-82.0747	225.467	-118.283	151.321	-67.3986	128.592	-74.575	51.081	-157.801	197.898	-174.81	110.664	-130.659	79.4458
32	2	-302.332	0.649931	3.71852	24.6896	54.2658	-89.9844	-172.623	-71.9445	135.099	82.0719	32.9328	59.5565	52.5474	-116.75	118.962	-119.721	-13.7902	-159.856	177.274	-165.007	131.325	-28.6152	-38.1161	-81.286	230.467	-123.176	156.176	-72.3611	127.824	-74.575	51.081	-157.801	197.898	-174.81	110.664	-130.659	79.4458
32	3	-304.018	0.648744	3.71522	24.3941	53.9769	-89.9868	-172.629	-71.9357	135.105	82.0645	32.9319	59.5565	52.5474	-116.75	118.962	-119.721	-13.7902	-159.184	178.217	-166.149	130.365	-28.1555	-38.161	-81.2651	230.416	-123.14	156.018	-72.2223	127.83	-74.0436	47.5875	-155.415	192.991	-169.81	111.223	-130.659	79.4458
32	4	-305.01	0.646529	3.71388	24.1166	53.6436	-89.9868	-172.629	-71.9357	135.105	82.0645	32.9319	59.5406	52.666	-116.896	118.943	-119.684	-13.7681	-159.17	178.235	-166.171	130.345	-28.1454	-38.1602	-81.2634	230.428	-123.151	156.039	-72.2413	127.829	-73.6382	44.1285	-152.873	187.996	-164.81	111.647	-130.659	79.4458
32	5	-305.272	0.645614	3.71387	24.1473	53.877	-89.9868	-172.629	-71.9357	135.105	82.0645	32.9319	59.5406	52.666	-116.896	118.943	-119.684	-13.7681	-157.126	182.558	-171.171	129.765	-28.7147	-38.0722	-81.2685	229.932	-122.53	156.103	-72.3375	127.774	-73.6557	44.2505	-153.01	187.999	-164.764	111.723	-130.84	79.312
32	6	-305.272	0.645614	3.71387	24.1473	53.877	-89.9868	-172.629	-71.9357	135.105	82.0645	32.9319	59.5406	52.666	-116.896	118.943	-119.684	-13.7681	-157.126	182.558	-171.171	129.765	-28.7147	-38.0722	-81.2685	229.932	-122.53	156.103	-72.3375	127.774	-73.6557	44.2505	-153.01	187.999	-164.764	111.723	-130.84	79.312
33	1	-306.395	0.643538	3.71592	24.058	53.6696	-89.8414	-171.501	-73.1567	135.12	82.0166	33.3139	59.379	53.1537	-117.694	118.771	-119.503	-13.5508	-159.534	178.324	-166.171	131.18	-28.8729	-38.0374	-81.2685	229.932	-122.53	156.103	-72.3375	127.774	-73.6557	44.2505	-153.01	187.999	-164.764	111.723	-130.84	79.312
33	2	-305.483	0.647876	3.72036	24.428	53.9896	-89.8607	-171.648	-72.9971	135.119	82.0219	33.2636	59.3266	53.3118	-117.955	118.717	-119.447	-13.4788	-159.379	178.529	-166.431	131.07	-28.8323	-38.0459	-81.2383	230.136	-122.729	156.309	-72.5468	127.743	-74.0239	47.5752	-155.485	192.999	-169.726	111.334	-130.84	79.312
33	3	-303.042	0.651738	3.72051	24.8449	54.4132	-89.8618	-171.651	-72.993	135.122	82.0184	33.2632	59.3266	53.3118	-117.955	118.717	-119.447	-13.4788	-159.014	179.07	-167.08	130.598	-28.621	-38.0666	-81.2199	230.091	-122.697	156.169	-72.4234	127.749	-74.4032	50.9963	-158.064	197.999	-174.706	110.954	-130.84	79.312
33	4	-299.281	0.655833	3.72027	25.3617	54.8136	-89.8618	-171.651	-72.993	135.122	82.0184	33.2632	59.3266	53.3118	-117.955	118.717	-119.447	-13.4788	-158.781	179.382	-167.459	130.275	-28.4679	-38.0541	-81.1975	230.24	-122.829	156.441	-72.6648	127.734	-74.8329	54.3883	-160.653	202.999	-179.695	110.573	-130.84	79.312
33	5	-297.951	0.660588	3.7201	26.1414	54.6929	-89.8618	-171.651	-72.993	135.122	82.0184	33.2632	59.3266	53.3118	-117.955	118.717	-119.447	-13.4788	-158.781	179.382	-167.459	130.275	-28.4679	-38.0541	-81.1828	234.237	-127.829	156.032	-72.0452	128.215	-74.7437	53.1667	-158.97	203.581	-180.936	109.372	-129.418	80.2752
33	6	-297.951	0.660588	3.7201	26.1414	54.6929	-89.8618	-171.651	-72.993	135.122	82.0184	33.2632	59.3266	53.3118	-117.955	118.717	-119.447	-13.4788	-158.781	179.382	-167.459	130.275	-28.4679	-38.0541	-81.1828	234.237	-127.829	156.032	-72.0452	128.215	-74.7437	53.1667	-158.97	203.581	-180.936	109.372	-129.418	80.2752
34	1	-298.704	0.656542	3.71691	26.0687	54.7596	-89.7057	-170.424	-74.3269	135.151	81.9505	33.6855	59.199	53.7023	-118.592	118.575	-119.3	-13.3065	-159.399	178.515	-166.377	130.684	-28.5937	-38.0251	-81.2683	233.547	-127.168	155.29	-71.2834	128.307	-74.7437	53.1667	-158.97	203.581	-180.936	109.372	-129.418	80.2752
34	2	-302.14	0.655079	3.72028	25.6974	54.344	-89.7239	-170.566	-74.1726	135.148	81.9574	33.6365	59.1332	53.9023	-118.922	118.506	-119.228	-13.2155	-159.262	178.697	-166.608	130.589	-28.5589	-38.0325	-81.245	233.729	-127.342	155.481	-71.4798	128.282	-74.2603	49.6941	-156.482	198.659	-175.936	109.853	-129.418	80.2752
34	3	-303.412	0.65417	3.71676	25.443	54.0979	-89.7239	-170.566	-74.1726	135.148	81.9574	33.6365	59.1332	53.9023	-118.922	118.506	-119.228	-13.2155	-158.307	180.122	-168.319	129.372	-28.0205	-38.0856	-81.215	233.658	-127.294	155.263	-71.2871	128.289	-73.6956	46.2527	-154.205	193.778	-170.936	110.457	-129.418	80.2752
34	4	-303.9	0.651843	3.71557	25.1727	53.7609	-89.7239	-170.566	-74.1726	135.148	81.9574	33.6365	59.1228	53.9846	-119.022	118.496	-119.206	-13.2007	-158.287	180.152	-168.354	129.35	-28.0116	-38.0847	-81.214	233.666	-127.3	155.277	-71.2998	128.289	-73.2443	42.6844	-151.631	188.782	-165.936	110.931	-129.418	80.2752
34	5	-303.979	0.651248	3.7163	25.2623	54.0076	-89.7239	-170.566	-74.1726	135.148	81.9574	33.6365	59.1228	53.9846	-119.022	118.496	-119.206	-13.2007	-156.166	184.47	-173.354	128.537	-28.3802	-38.0293	-81.2153	233.263	-126.799	155.309	-71.3588	128.246	-73.2582	42.7763	-151.732	188.784	-165.902	110.986	-129.551	80.1745
34	6	-303.979	0.651248	3.7163	25.2623	54.0076	-89.7239	-170.566	-74.1726	135.148	81.9574	33.6365	59.1228	53.9846	-119.022	118.496	-119.206	-13.2007	-156.166	184.47	-173.354	128.537	-28.3802	-38.0293	-81.2153	233.263	-126.799	155.309	-71.3588	128.246	-73.2582	42.7763	-151.732	188.784	-165.902	110.986	-129.551	80.1745
35	1	-304.032	0.650994	3.7163	25.3051	54.042	-89.7094	-170.442	-74.3092	135.158	81.9424	33.6823	59.0982	54.0622	-119.145	118.464	-119.172	-13.1698	-155.922	184.98	-173.935	128.405	-28.3897	-38.0262	-81.2153	233.263	-126.799	155.309	-71.3588	128.246	-73.2582	42.7763	-151.732	188.784	-165.902	110.986	-129.551	80.1745
35	2	-304.607	0.654323	3.72157	25.279	53.7293	-89.7563	-170.807	-73.9113	135.151	81.9599	33.556	58.967	54.4626	-119.804	118.324	-119.028	-12.9875	-157.945	180.55	-168.935	129.41	-28.1865	-38.0679	-81.1363	233.87	-127.384	155.947	-72.0129	128.162	-73.2582	42.7763	-151.732	188.784	-165.902	110.986	-129.551	80.1745
35	3	-302.384	0.660694	3.71888	25.8532	54.3955	-89.7592	-170.814	-73.9011	135.159	81.9509	33.555	58.967	54.4626	-119.804	118.324	-119.028	-12.9875	-155.343	184.767	-173.935	126.681	-27.181	-38.1652	-81.0526	233.668	-127.243	155.324	-71.4645	128.184	-73.4977	45.902	-154.264	193.613	-170.62	110.758	-129.551	80.1745
35	4	-302.744	0.658371	3.71761	25.5783	54.0557	-89.7592	-170.814	-73.9011	135.159	81.9509	33.555	58.957	54.5423	-119.902	118.315	-119.006	-12.973	-155.437	184.567	-173.706	126.707	-27.161	-38.1632	-81.0517	233.674	-127.249	155.337	-71.4758	128.184	-73.0656	42.4612	-151.777	188.637	-165.62	111.211	-129.551	80.1745
35	5	-304.939	0.652956	3.71817	24.8501	54.1784	-89.7592	-170.814	-73.9011	135.159	81.9509	33.555	58.957	54.5423	-119.902	118.315	-119.006	-12.973	-155.437	184.567	-173.706	126.707	-27.161	-38.1632	-81.0652	229.657	-122.249	155.666	-72.0733	127.75	-73.2018	43.3678	-152.758	188.704	-165.342	111.732	-130.536	79.4211
35	6	-304.939	0.652956	3.71817	24.8501	54.1784	-89.7592	-170.814	-73.9011	135.159	81.9509	33.555	58.957	54.5423	-119.902	118.315	-119.006	-12.973	-155.437	184.567	-173.706	126.707	-27.161	-38.1632	-81.0652	229.657	-122.249	155.666	-72.0733	127.75	-73.2018	43.3678	-152.758	188.704	-165.342	111.732	-130.536	79.4211
36	1	-305.018	0.652239	3.71826	24.9574	54.2582	-89.7091	-170.441	-74.3107	135.157	81.9431	33.6825	58.8953	54.7326	-120.218	118.247	-118.935	-12.8852	-154.892	185.714	-175.01	126.425	-27.1981	-38.1546	-81.0652	229.657	-122.249	155.666	-72.0733	127.75	-73.2018	43.3678	-152.758	188.704	-165.342	111.732	-130.536	79.4211
36	2	-304.245	0.65674	3.72255	25.2702	54.5246	-89.7278	-170.586	-74.1525	135.155	81.9497	33.6323	58.8329	54.9246	-120.534	118.179	-118.865	-12.7979	-155.222	184.927	-174.135	126.576	-27.1396	-38.1671	-81.038	229.841	-122.427	155.85	-72.2606	127.722	-73.5871	46.7205	-155.238	193.704	-170.317	111.328	-130.536	79.4211
36	3	-302.073	0.661707	3.72279	25.5641	54.9163	-89.7281	-170.586	-74.1513	135.156	81.9486	33.6322	58.8329	54.9246	-120.534	118.179	-118.865	-12.7979	-155.926	183.458	-172.452	126.77	-26.9902	-38.1823	-81.0245	229.808	-122.404	155.748	-72.1707	127.726	-74.1969	51.687	-159.065	198.704	-175.307	110.717	-130.536	79.4211
36	4	-297.668	0.666816	3.72499	26.1893	55.4092	-89.7281	-170.586	-74.1513	135.156	81.9486	33.6322	58.7451	55.598	-121.371	118.07	-118.654	-12.6645	-155.097	184.554	-173.551	126.273	-26.9592	-38.1778	-81.0168	229.859	-122.45	155.84	-72.2524	127.721	-74.6221	55.0876	-161.694	203.704	-180.291	110.353	-130.536	79.4211
36	5	-296.887	0.667589	3.72741	26.471	55.6798	-89.7281	-170.586	-74.1513	135.156	81.9486	33.6322	58.7451	55.598	-121.371	118.07	-118.654	-12.6645	-152.819	188.871	-178.551	124.932	-26.8653	-38.1936	-81.0165	229.897	-122.497	155.836	-72.2461	127.726	-74.6214	55.0763	-161.677	203.711	-180.304	110.341	-130.514	79.4365
36	6	-296.887	0.667589	3.72741	26.471	55.6798	-89.7281	-170.586	-74.1513	135.156	81.9486	33.6322	58.7451	55.598	-121.371	118.07	-118.654	-12.6645	-152.819	188.871	-178.551	124.932	-26.8653	-38.1936	-81.0165	229.897	-122.497	155.836	-72.2461	127.726	-74.6214	55.0763	-161.677	203.711	-180.304	110.341	-130.514	79.4365
37	1	-296.962	0.667301	3.72738	26.491	55.689	-89.7093	-170.442	-74.3093	135.157	81.9425	33.6823	58.7217	55.6711	-121.491	118.044	-118.626	-12.6314	-152.797	188.958	-178.64	124.927	-26.8801	-38.1903	-81.0165	229.897	-122.497	155.836	-72.2461	127.726	-74.6214	55.0763	-161.677	203.711	-180.304	110.341	-130.514	79.4365
37	2	-296.681	0.680825	3.7467	27.2741	55.107	-89.8726	-171.697	-72.9365	135.142	81.996	33.2458	57.9444	58.0822	-125.461	117.186	-117.736	-11.5317	-154.011	184.11	-173.64	125.157	-25.9982	-38.3758	-80.5167	233.296	-125.798	159.257	-75.7234	127.223	-74.6214	55.0763	-161.677	203.711	-180.304	110.341	-130.514	79.4365
37	3	-297.514	0.681647	3.74797	27.0421	54.8324	-89.8726	-171.697	-72.9364	135.142	81.9959	33.2458	57.9444	58.0822	-125.461	117.186	-117.736	-11.5317	-156.203	179.778	-168.64	126.14	-25.8152	-38.4018	-80.5082	233.27	-125.779	159.183	-75.6582	127.227	-74.549	54.7033	-161.449	203.212	-179.783	110.419	-130.514	79.4365
37	4	-292.357	0.69014	3.74344	27.7605	55.3456	-89.8726	-171.697	-72.9364	135.142	81.9959	33.2458	57.7836	59.402	-127.11	116.97	-117.322	-11.2654	-156.073	179.953	-168.853	125.962	-25.7327	-38.3935	-80.4953	233.358	-125.858	159.335	-75.793	127.218	-74.9893	58.0398	-164.125	208.212	-184.751	110.098	-130.514	79.4365
37	5	-292.282	0.691716	3.7476	27.675	55.1358	-89.8726	-171.697	-72.9364	135.142	81.9959	33.2458	57.7836	59.402	-127.11	116.97	-117.322	-11.2654	-158.19	175.635	-163.853	126.746	-25.3273	-38.4676	-80.4961	233.436	-125.955	159.33	-75.7849	127.228	-74.9877	57.9947	-164.059	208.239	-184.802	110.051	-130.437	79.4893
37	6	-292.282	0.691716	3.7476	27.675	55.1358	-89.8726	-171.697	-72.9364	135.142	81.9959	33.2458	57.7836	59.402	-127.11	116.97	-117.322	-11.2654	-158.19	175.635	-163.853	126.746	-25.3273	-38.4676	-80.4961	233.436	-125.955	159.33	-75.7849	127.228	-74.9877	57.9947	-164.059	208.239	-184.802	110.051	-130.437	79.4893
38	1	-293.449	0.686595	3.74276	27.5211	55.2614	-89.7054	-170.422	-74.3285	135.15	81.9511	33.6858	57.721	59.6063	-127.443	116.892	-117.242	-11.1736	-158.705	175.078	-163.101	127.111	-25.4889	-38.4306	-80.6474	232.336	-124.893	158.182	-74.6233	127.385	-74.9877	57.9947	-164.059	208.239	-184.802	110.051	-130.437	79.4893
38	2	-298.564	0.685658	3.7483	27.1478	54.7969	-89.7213	-170.542	-74.1966	135.15	81.9547	33.6437	57.5936	60.0218	-128.123	116.738	-117.082	-10.9849	-158.559	175.23	-163.309	127.005	-25.4395	-38.4417	-80.6087	232.61	-125.158	158.464	-74.9093	127.346	-74.5242	54.3723	-161.357	203.325	-179.802	110.479	-130.437	79.4893
38	3	-300.488	0.686487	3.74019	26.9019	54.602	-89.7213	-170.542	-74.1966	135.15	81.9547	33.6437	57.5936	60.0218	-128.123	116.738	-117.082	-10.9849	-157.145	177.022	-165.518	124.63	-24.2092	-38.565	-80.5326	232.385	-124.992	157.817	-74.3432	127.373	-73.8376	50.7868	-159.137	198.541	-174.802	111.21	-130.437	79.4893
38	4	-296.247	0.690999	3.74028	27.3916	54.9823	-89.7213	-170.542	-74.1966	135.15	81.9547	33.6437	57.5936	60.0218	-128.123	116.738	-117.082	-10.9849	-157.041	177.139	-165.665	124.451	-24.1147	-38.5554	-80.4975	232.624	-125.205	158.233	-74.7123	127.349	-74.2622	54.2274	-161.806	203.541	-179.788	110.85	-130.437	79.4893
38	5	-293.937	0.695238	3.74039	28.2245	54.8608	-89.7213	-170.542	-74.1966	135.15	81.9547	33.6437	57.5936	60.0218	-128.123	116.738	-117.082	-10.9849	-157.041	177.139	-165.665	124.451	-24.1147	-38.5554	-80.5173	236.638	-130.205	157.923	-74.2047	127.856	-74.159	52.5779	-159.398	204.812	-182.101	108.982	-128.59	80.7848
38	6	-293.937	0.695238	3.74039	28.2245	54.8608	-89.7213	-170.542	-74.1966	135.15	81.9547	33.6437	57.5936	60.0218	-128.123	116.738	-117.082	-10.9849	-157.041	177.139	-165.665	124.451	-24.1147	-38.5554	-80.5173	236.638	-130.205	157.923	-74.2047	127.856	-74.159	52.5779	-159.398	204.812	-182.101	108.982	-128.59	80.7848
39	1	-294.047	0.694824	3.73994	28.2124	54.8726	-89.7094	-170.442	-74.3091	135.158	81.9424	33.6822	57.5846	60.0525	-128.171	116.724	-117.067	-10.973	-157.091	177.083	-165.589	124.48	-24.1225	-38.5521	-80.527	236.542	-130.115	157.811	-74.0897	127.867	-74.159	52.5779	-159.398	204.812	-182.101	108.982	-128.59	80.7848
39	2	-288.827	0.710723	3.76274	29.7167	54.6725	-89.8206	-171.273	-73.3935	135.157	81.9659	33.3899	56.7066	62.9375	-132.89	115.643	-115.951	-9.66521	-154.509	180.028	-169.499	122.723	-23.4025	-38.7145	-79.9778	241.104	-134.485	162.7	-79.0897	127.271	-74.159	52.5779	-159.398	204.812	-182.101	108.982	-128.59	80.7848
39	3	-286.097	0.716658	3.755	30.0811	55.0408	-89.8205	-171.275	-73.3914	135.155	81.9682	33.3896	56.6224	63.6767	-133.893	115.59	-115.812	-9.4476	-151.791	184.288	-174.499	119.845	-22.4938	-38.5914	-79.991	240.949	-134.386	161.743	-78.2726	127.289	-74.0823	51.7872	-158.953	204.506	-181.709	109.157	-128.59	80.7848
39	4	-284.215	0.719946	3.75484	30.136	54.9919	-89.8205	-171.275	-73.3914	135.155	81.9682	33.3896	56.6052	63.8462	-134.105	115.57	-115.768	-9.41338	-153.939	179.946	-169.499	120.666	-22.1933	-38.5919	-79.9885	240.97	-134.404	161.778	-78.3042	127.287	-74.2974	53.2054	-160.044	206.67	-183.877	108.985	-128.59	80.7848
39	5	-281.397	0.721757	3.75541	30.8787	54.7963	-89.8205	-171.275	-73.3914	135.155	81.9682	33.3896	56.6052	63.8462	-134.105	115.57	-115.768	-9.41338	-153.939	179.946	-169.499	120.666	-22.1933	-38.5919	-80.0645	243.511	-137.505	161.906	-78.3289	127.612	-74.0395	49.5208	-155.044	208.449	-187.627	105.542	-125.944	82.6938
39	6	-281.397	0.721757	3.75541	30.8787	54.7963	-89.8205	-171.275	-73.3914	135.155	81.9682	33.3896	56.6052	63.8462	-134.105	115.57	-115.768	-9.41338	-153.939	179.946	-169.499	120.666	-22.1933	-38.5919	-80.0645	243.511	-137.505	161.906	-78.3289	127.612	-74.0395	49.5208	-155.044	208.449	-187.627	105.542	-125.944	82.6938
40	1	-283.306	0.717459	3.75112	30.6592	54.882	-89.7076	-170.434	-74.3175	135.154	81.9462	33.6837	56.6047	63.8482	-134.109	115.569	-115.767	-9.41249	-154.524	179.167	-168.509	121.02	-22.2907	-38.5696	-80.1699	242.422	-136.472	160.686	-77.0857	127.739	-74.0395	49.5208	-155.044	208.449	-187.627	105.542	-125.944	82.6938
40	2	-286.693	0.717423	3.75562	30.3305	54.4832	-89.7313	-170.607	-74.1257	135.156	81.9491	33.6223	56.5304	64.108	-134.529	115.469	-115.664	-9.29626	-154.381	179.346	-168.741	120.931	-22.2621	-38.5761	-80.152	242.601	-136.642	160.885	-77.2897	127.718	-73.4455	46.3037	-153.011	203.627	-182.627	106.186	-125.944	82.6938
40	3	-283.372	0.723641	3.74644	30.6852	54.8544	-89.7313	-170.607	-74.1257	135.156	81.9491	33.6223	56.4549	64.7888	-135.458	115.421	-115.538	-9.0924	-151.578	183.597	-173.741	117.738	-21.1775	-38.4343	-80.1583	242.435	-136.544	159.763	-76.3304	127.734	-73.3002	45.2615	-152.482	202.966	-181.84	106.463	-125.944	82.6938
40	4	-277.317	0.705453	3.70777	31.6937	55.0427	-89.6404	-169.027	-75.4667	135.289	81.641	33.9499	57.1034	62.4058	-131.567	116.041	-116.367	-11.0699	-148.457	186.846	-176.837	115.565	-20.765	-38.4049	-80.2179	245.888	-139.403	162.766	-79.0631	127.149	-74.7557	47.2796	-152.014	209.149	-188.564	105.15	-125.999	82.5599
40	5	-274.065	0.706727	3.71096	32.0149	55.3405	-89.6404	-169.027	-75.4667	135.289	81.641	33.9499	57.1034	62.4058	-131.567	116.041	-116.367	-11.0699	-146.142	191.177	-181.837	114.084	-20.5325	-38.4431	-80.222	245.988	-139.525	162.775	-79.0689	127.162	-74.7311	47.0815	-151.789	209.134	-188.618	105.032	-125.871	82.6522
40	6	-274.065	0.706727	3.71096	32.0149	55.3405	-89.6404	-169.027	-75.4667	135.289	81.641	33.9499	57.1034	62.4058	-131.567	116.041	-116.367	-11.0699	-146.142	191.177	-181.837	114.084	-20.5325	-38.4431	-80.222	245.988	-139.525	162.775	-79.0689	127.162	-74.7311	47.0815	-151.789	209.134	-188.618	105.032	-125.871	82.6522
41	1	-274.01	0.708157	3.71141	31.9642	55.3168	-89.705	-170.423	-74.3276	135.148	81.9518	33.6865	57.1277	62.3467	-131.45	116.084	-116.421	-11.1625	-146.322	190.908	-181.532	114.131	-20.4893	-38.4426	-80.2383	245.982	-139.502	162.72	-79.0005	127.152	-74.7311	47.0815	-151.789	209.134	-188.618	105.032	-125.871	82.6522
41	2	-267.018	0.717268	3.71649	32.4188	55.2419	-89.8837	-171.689	-72.9299	135.18	81.9583	33.2353	56.2199	65.3955	-136.45	114.935	-115.252	-9.76359	-146.281	186.585	-177.638	113.743	-19.29	-38.7195	-80.2062	246.339	-139.839	163.122	-79.4093	127.113	-74.7311	47.0815	-151.789	209.134	-188.618	105.032	-125.871	82.6522
41	3	-267.546	0.720137	3.71141	32.2613	55.0336	-89.8837	-171.689	-72.9299	135.18	81.9583	33.2353	56.2187	65.4064	-136.465	114.934	-115.25	-9.76032	-148.122	182.217	-172.638	113.479	-18.3993	-38.6724	-80.2134	246.216	-139.756	162.435	-78.8218	127.126	-74.6506	46.5341	-151.548	208.844	-188.251	105.201	-125.871	82.6522
41	4	-256.947	0.72619	3.70583	32.9878	55.6293	-89.8837	-171.689	-72.9299	135.18	81.9583	33.2353	56.1405	66.2287	-137.492	114.854	-115.055	-9.59675	-146.86	184.356	-175.16	112.424	-18.152	-38.6056	-80.1989	246.354	-139.877	162.681	-79.0449	127.113	-75.2812	49.4046	-153.462	213.744	-193.251	104.615	-125.871	82.6522
41	5	-254.028	0.726852	3.70793	33.2322	55.9167	-89.8837	-171.689	-72.9299	135.18	81.9583	33.2353	56.1405	66.2287	-137.492	114.854	-115.055	-9.59675	-144.616	188.676	-180.16	111.271	-18.2376	-38.5752	-80.1993	246.363	-139.888	162.682	-79.0454	127.114	-75.2786	49.3799	-153.433	213.744	-193.26	104.6	-125.854	82.6643
41	6	-254.028	0.726852	3.70793	33.2322	55.9167	-89.8837	-171.689	-72.9299	135.18	81.9583	33.2353	56.1405	66.2287	-137.492	114.854	-115.055	-9.59675	-144.616	188.676	-180.16	111.271	-18.2376	-38.5752	-80.1993	246.363	-139.888	162.682	-79.0454	127.114	-75.2786	49.3799	-153.433	213.744	-193.26	104.6	-125.854	82.6643
42	1	-274.603	0.72098	3.7016	32.9911	56.1496	-89.7054	-170.422	-74.3285	135.15	81.9512	33.6856	56.1399	66.2309	-137.496	114.853	-115.054	-9.59578	-144.56	189.348	-180.795	111.278	-18.3812	-38.5378	-80.3429	244.699	-138.317	160.792	-77.1209	127.295	-75.2786	49.3799	-153.433	213.744	-193.26	104.6	-125.854	82.6643
42	2	-277.625	0.721484	3.70797	32.6208	55.7128	-89.7656	-170.838	-73.8666	135.165	81.9478	33.536	56.0973	66.3842	-137.745	114.794	-114.994	-9.52657	-144.56	189.254	-180.71	111.273	-18.3574	-38.5436	-80.3167	244.987	-138.589	161.114	-77.4502	127.263	-74.6122	46.3704	-151.72	208.983	-188.26	105.342	-125.854	82.6643
42	3	-274.069	0.730183	3.69382	32.5947	55.5878	-89.765	-170.854	-73.8515	135.149	81.9638	33.5339	56.025	67.0632	-138.674	114.742	-114.865	-9.32016	-146.009	184.835	-175.71	109.65	-16.7211	-38.4107	-80.3235	244.768	-138.456	159.678	-76.2228	127.284	-74.4059	45.0109	-151.113	208.231	-187.315	105.758	-125.854	82.6643
42	4	-269.684	0.734651	3.69118	32.9398	55.7251	-89.765	-170.854	-73.8515	135.149	81.9638	33.5339	56.025	67.0632	-138.674	114.742	-114.865	-9.32016	-147.87	180.888	-171.193	110.078	-16.2474	-38.3863	-80.2946	245.05	-138.7	160.191	-76.6895	127.259	-75.0426	47.945	-153.061	213.118	-192.315	105.16	-125.854	82.6643
42	5	-269.515	0.736014	3.69471	32.8211	55.4911	-89.765	-170.854	-73.8515	135.149	81.9638	33.5339	56.025	67.0632	-138.674	114.742	-114.865	-9.32016	-150.043	176.583	-166.193	110.942	-15.8787	-38.4721	-80.2973	245.12	-138.785	160.194	-76.6907	127.268	-75.0375	47.8997	-153.008	213.119	-192.333	105.131	-125.798	82.7054
42	6	-269.515	0.736014	3.69471	32.8211	55.4911	-89.765	-170.854	-73.8515	135.149	81.9638	33.5339	56.025	67.0632	-138.674	114.742	-114.865	-9.32016	-150.043	176.583	-166.193	110.942	-15.8787	-38.4721	-80.2973	245.12	-138.785	160.194	-76.6907	127.268	-75.0375	47.8997	-153.008	213.119	-192.333	105.131	-125.798	82.7054
43	1	-270.327	0.734223	3.69285	32.7406	55.537	-89.709	-170.44	-74.3111	135.157	81.9433	33.6826	56.0248	67.0638	-138.675	114.741	-114.864	-9.31991	-150.229	176.436	-165.968	111.04	-15.9175	-38.4582	-80.3353	244.658	-138.351	159.67	-76.1521	127.316	-75.0375	47.8997	-153.008	213.119	-192.333	105.131	-125.798	82.7054
43	2	-264.475	0.746155	3.71143	33.5983	55.1099	-89.9836	-172.328	-72.2099	135.23	81.9226	33.0014	55.8823	67.5847	-139.518	114.542	-114.661	-9.08509	-149.681	176.882	-166.64	110.706	-15.7627	-38.4967	-79.9511	249.029	-142.475	164.548	-81.1521	126.84	-75.0375	47.8997	-153.008	213.119	-192.333	105.131	-125.798	82.7054
43	3	-257.924	0.755636	3.69395	33.9395	55.5502	-89.9831	-172.369	-72.1707	135.195	81.9581	32.9955	55.8323	68.0661	-140.183	114.502	-114.568	-8.93387	-146.495	181.103	-171.64	106.086	-13.9211	-38.2667	-79.9714	248.628	-142.176	162.574	-79.4638	126.887	-74.746	46.1624	-152.256	212.072	-191.031	105.688	-125.798	82.7054
43	4	-251.445	0.760748	3.69042	34.622	55.9264	-89.9831	-172.369	-72.1707	135.195	81.9581	32.9955	55.7983	68.4621	-140.678	114.47	-114.482	-8.85409	-146.161	181.63	-172.269	105.745	-13.8117	-38.2389	-79.9006	249.368	-142.824	163.854	-80.631	126.819	-75.411	49.0056	-154.162	216.952	-196.031	105.095	-125.798	82.7054
43	5	-251.466	0.761923	3.69353	34.4838	55.6831	-89.9831	-172.369	-72.1707	135.195	81.9581	32.9955	55.7983	68.4621	-140.678	114.47	-114.482	-8.85409	-148.355	177.325	-167.269	106.667	-13.4937	-38.3176	-79.9023	249.401	-142.864	163.858	-80.634	126.824	-75.4073	48.9667	-154.115	216.955	-196.049	105.069	-125.758	82.7358
43	6	-251.466	0.761923	3.69353	34.4838	55.6831	-89.9831	-172.369	-72.1707	135.195	81.9581	32.9955	55.7983	68.4621	-140.678	114.47	-114.482	-8.85409	-148.355	177.325	-167.269	106.667	-13.4937	-38.3176	-79.9023	249.401	-142.864	163.858	-80.634	126.824	-75.4073	48.9667	-154.115	216.955	-196.049	105.069	-125.758	82.7358
44	1	-256.304	0.753614	3.68522	34.0612	55.8998	-89.6996	-170.394	-74.3567	135.14	81.9637	33.6905	55.7983	68.4623	-140.679	114.47	-114.482	-8.85404	-149.206	176.637	-166.227	107.137	-13.6879	-38.2607	-80.0805	247.048	-140.651	161.185	-77.9142	127.066	-75.4073	48.9667	-154.115	216.955	-196.049	105.069	-125.758	82.7358
44	2	-250.411	0.764361	3.70286	34.867	55.4681	-89.9707	-172.243	-72.2918	135.219	81.935	33.0198	55.7256	68.7347	-141.119	114.367	-114.376	-8.7316	-148.83	176.926	-166.673	106.912	-13.5823	-38.2874	-79.728	251.411	-144.757	166.077	-82.9142	126.606	-75.4073	48.9667	-154.115	216.955	-196.049	105.069	-125.758	82.7358
44	3	-241.413	0.775094	3.68434	35.2072	55.9411	-89.9707	-172.243	-72.2918	135.219	81.935	33.0198	55.6562	69.4223	-142.075	114.309	-114.244	-8.50956	-145.634	181.151	-171.673	102.198	-11.6835	-38.0702	-79.7531	250.897	-144.351	163.834	-80.9936	126.668	-75.0756	47.1522	-153.367	215.817	-194.63	105.681	-125.758	82.7358
44	4	-232.69	0.780577	3.6806	35.9666	56.2862	-89.9707	-172.243	-72.2918	135.219	81.935	33.0198	55.6225	69.8369	-142.595	114.279	-114.158	-8.42528	-145.363	181.581	-172.187	101.926	-11.5981	-38.0472	-79.6569	251.969	-145.293	165.636	-82.6426	126.571	-75.7676	49.9058	-155.226	220.686	-199.63	105.09	-125.758	82.7358
44	5	-232.857	0.781688	3.6837	35.8278	56.0417	-89.9707	-172.243	-72.2918	135.219	81.935	33.0198	55.6225	69.8369	-142.595	114.279	-114.158	-8.42528	-147.562	177.28	-167.187	102.854	-11.2817	-38.1258	-79.6577	251.984	-145.31	165.638	-82.6444	126.573	-75.7635	49.8533	-155.161	220.694	-199.658	105.055	-125.715	82.7692
44	6	-232.857	0.781688	3.6837	35.8278	56.0417	-89.9707	-172.243	-72.2918	135.219	81.935	33.0198	55.6225	69.8369	-142.595	114.279	-114.158	-8.42528	-147.562	177.28	-167.187	102.854	-11.2817	-38.1258	-79.6577	251.984	-145.31	165.638	-82.6444	126.573	-75.7635	49.8533	-155.161	220.694	-199.658	105.055	-125.715	82.7692
45	1	-237.977	0.776972	3.68316	35.7773	55.962	-89.7009	-170.4	-74.3507	135.142	81.9616	33.6891	55.6225	69.837	-142.595	114.279	-114.158	-8.42526	-149.057	176.149	-165.431	103.663	-11.6	-38.0259	-79.6577	251.984	-145.31	165.638	-82.6444	126.573	-75.7635	49.8533	-155.161	220.694	-199.658	105.055	-125.715	82.7692
45	2	-242.636	0.77771	3.69127	35.3722	55.4936	-89.7804	-170.938	-73.7477	135.167	81.9506	33.4929	55.6089	69.8893	-142.679	114.259	-114.137	-8.40182	-149.043	176.159	-165.447	103.654	-11.5957	-38.027	-79.6358	252.296	-145.604	165.994	-83.0041	126.542	-75.0333	46.9349	-153.592	216.003	-194.658	105.846	-125.715	82.7692
45	3	-226.484	0.798353	3.6726	35.9369	56.0051	-89.7804	-170.938	-73.7477	135.167	81.9506	33.4929	55.2591	73.4583	-147.679	113.969	-113.469	-7.21764	-147.015	178.763	-168.53	100.468	-10.2522	-37.8985	-79.6569	251.717	-145.141	163.497	-80.8672	126.611	-74.5972	44.7407	-152.66	214.439	-192.756	106.576	-125.715	82.7692
45	4	-218.96	0.80241	3.6714	36.6154	56.2499	-89.7804	-170.938	-73.7477	135.167	81.9506	33.4929	55.2591	73.4583	-147.679	113.969	-113.469	-7.21764	-147.008	178.773	-168.542	100.459	-10.2483	-37.8977	-79.5453	253.02	-146.285	165.658	-82.8501	126.496	-75.2972	47.6185	-154.591	219.289	-197.756	105.967	-125.715	82.7692
45	5	-218.27	0.803899	3.67599	36.5375	56.0266	-89.7804	-170.938	-73.7477	135.167	81.9506	33.4929	55.2591	73.4583	-147.679	113.969	-113.469	-7.21764	-149.162	174.486	-163.542	101.203	-9.7454	-38.0094	-79.5466	253.042	-146.31	165.661	-82.8527	126.499	-75.2801	47.4246	-154.355	219.323	-197.871	105.838	-125.584	82.8736
45	6	-218.27	0.803899	3.67599	36.5375	56.0266	-89.7804	-170.938	-73.7477	135.167	81.9506	33.4929	55.2591	73.4583	-147.679	113.969	-113.469	-7.21764	-149.162	174.486	-163.542	101.203	-9.7454	-38.0094	-79.5466	253.042	-146.31	165.661	-82.8527	126.499	-75.2801	47.4246	-154.355	219.323	-197.871	105.838	-125.584	82.8736
46	1	-220.364	0.801852	3.67333	36.3965	56.1004	-89.7088	-170.439	-74.312	135.156	81.9439	33.6827	55.2591	73.4583	-147.679	113.969	-113.469	-7.21764	-149.373	174.365	-163.329	101.317	-9.79593	-37.9909	-79.5935	252.251	-145.573	164.734	-81.9127	126.572	-75.2801	47.4246	-154.355	219.323	-197.871	105.838	-125.584	82.8736
46	2	-223.957	0.802261	3.68087	36.0129	55.6404	-89.7849	-170.946	-73.7393	135.185	81.9275	33.4955	55.2546	73.4771	-147.709	113.962	-113.462	-7.20927	-149.371	174.367	-163.332	101.316	-9.79501	-37.9911	-79.5736	252.549	-145.852	165.072	-82.2562	126.543	-74.5388	44.4134	-152.696	214.638	-192.871	106.625	-125.584	82.8736
46	3	-191.795	0.834922	3.65468	36.5709	56.2056	-89.7906	-172.055	-72.6746	134.359	82.7559	33.3309	54.9472	77.018	-152.709	113.702	-112.844	-5.99717	-147.103	177.062	-166.529	97.2948	-7.97824	-37.8444	-79.5869	251.762	-145.227	161.541	-79.2388	126.637	-73.8367	41.1042	-151.241	212.023	-189.751	107.704	-125.584	82.8736
46	4	-186.17	0.838546	3.65391	37.144	56.4669	-89.7906	-172.055	-72.6746	134.359	82.7559	33.3309	54.9472	77.018	-152.709	113.702	-112.844	-5.99717	-147.103	177.062	-166.53	97.2947	-7.97818	-37.8444	-79.5036	252.798	-146.129	163.259	-80.8207	126.548	-74.5487	44.1476	-153.258	216.847	-194.751	107.065	-125.584	82.8736
46	5	-184.528	0.839935	3.6594	37.1183	56.247	-89.7906	-172.055	-72.6746	134.359	82.7559	33.3309	54.9472	77.018	-152.709	113.702	-112.844	-5.99717	-149.236	172.787	-161.53	97.9245	-7.3526	-37.9794	-79.5045	252.814	-146.148	163.26	-80.8219	126.55	-74.4898	43.5928	-152.597	216.97	-195.118	106.692	-125.267	83.1369
46	6	-184.528	0.839935	3.6594	37.1183	56.247	-89.7906	-172.055	-72.6746	134.359	82.7559	33.3309	54.9472	77.018	-152.709	113.702	-112.844	-5.99717	-149.236	172.787	-161.53	97.9245	-7.3526	-37.9794	-79.5045	252.814	-146.148	163.26	-80.8219	126.55	-74.4898	43.5928	-152.597	216.97	-195.118	106.692	-125.267	83.1369
47	1	-194.108	0.837275	3.66057	37.5244	56.4417	-89.7046	-170.418	-74.333	135.143	81.9574	33.6866	54.681	79.4479	-156.242	113.388	-112.344	-5.10503	-149.233	172.793	-161.535	97.9134	-7.34778	-37.9784	-79.5045	252.814	-146.148	163.26	-80.8219	126.55	-74.4898	43.5928	-152.597	216.97	-195.118	106.692	-125.267	83.1369
47	2	-195.311	0.837994	3.66854	37.2498	55.9626	-89.7925	-170.988	-73.6805	135.184	81.9283	33.472	54.6798	79.4539	-156.252	113.386	-112.342	-5.10244	-149.225	172.796	-161.542	97.9084	-7.34481	-37.9792	-79.4633	253.49	-146.78	164.028	-81.6045	126.486	-73.7308	40.4744	-150.85	212.295	-190.118	107.486	-125.267	83.1369
47	3	-173.587	0.852903	3.64508	37.5512	56.3558	-89.7925	-170.988	-73.6805	135.184	81.9283	33.472	54.6089	80.5074	-157.752	113.326	-112.183	-4.72838	-146.702	175.582	-164.847	92.9084	-4.95266	-37.8268	-79.4559	252.847	-146.271	161.057	-79.0683	126.562	-72.968	37.1196	-149.307	209.28	-186.605	108.546	-125.267	83.1369
47	4	-171.249	0.856199	3.64478	38.0277	56.6309	-89.7925	-170.988	-73.6805	135.184	81.9283	33.472	54.6089	80.5074	-157.752	113.326	-112.183	-4.72838	-146.702	175.582	-164.847	92.9084	-4.95266	-37.8268	-79.3955	253.651	-146.968	162.372	-80.284	126.494	-73.695	40.3089	-151.378	214.074	-191.605	107.871	-125.267	83.1369
47	5	-168.479	0.85915	3.64658	38.9687	56.5275	-89.7925	-170.988	-73.6805	135.184	81.9283	33.472	54.6089	80.5074	-157.752	113.326	-112.183	-4.72838	-146.702	175.582	-164.847	92.9084	-4.95266	-37.8268	-79.6443	257.8	-151.968	162.705	-80.5102	127.121	-73.2057	36.4815	-146.951	215.12	-194.4	105.313	-122.829	85.2405
47	6	-168.479	0.85915	3.64658	38.9687	56.5275	-89.7925	-170.988	-73.6805	135.184	81.9283	33.472	54.6089	80.5074	-157.752	113.326	-112.183	-4.72838	-146.702	175.582	-164.847	92.9084	-4.95266	-37.8268	-79.6443	257.8	-151.968	162.705	-80.5102	127.121	-73.2057	36.4815	-146.951	215.12	-194.4	105.313	-122.829	85.2405
48	1	-170.83	0.857233	3.64431	38.8506	56.5831	-89.7087	-170.439	-74.3127	135.156	81.9442	33.6828	54.6089	80.5074	-157.752	113.326	-112.183	-4.72838	-146.971	175.455	-164.602	93.0589	-5.03233	-37.8029	-79.6669	257.126	-151.344	161.925	-79.711	127.172	-73.2057	36.4815	-146.951	215.12	-194.4	105.313	-122.829	85.2405
48	2	-169.868	0.857907	3.65139	38.6197	56.1452	-89.785	-170.932	-73.7468	135.193	81.9174	33.4963	54.6086	80.509	-157.755	113.325	-112.183	-4.7277	-146.968	175.457	-164.604	93.0572	-5.03136	-37.8032	-79.6426	257.783	-151.953	162.676	-80.4819	127.121	-72.3848	33.4623	-145.454	210.507	-189.4	106.225	-122.829	85.2405
48	3	-145.825	0.885956	3.62727	38.702	56.7707	-89.8417	-173.562	-71.1978	133.488	83.6286	33.0933	54.6036	80.587	-157.866	113.321	-112.171	-4.69959	-144.935	177.922	-167.514	89.3768	-3.33442	-37.7061	-79.5785	256.656	-151.06	157.676	-76.1956	127.235	-72.0594	32.2329	-144.958	209.245	-187.927	106.667	-122.829	85.2405
48	4	-145.676	0.888605	3.6269	39.1322	57.0319	-89.8417	-173.562	-71.1978	133.488	83.6286	33.0933	54.6036	80.5871	-157.866	113.321	-112.171	-4.69959	-144.934	177.923	-167.516	89.3761	-3.33414	-37.706	-79.5452	257.353	-151.647	158.863	-77.3071	127.185	-72.8425	35.3051	-146.755	213.97	-192.927	105.873	-122.829	85.2405
48	5	-143.882	0.890029	3.6319	39.072	56.8208	-89.8417	-173.562	-71.1978	133.488	83.6286	33.0933	54.6036	80.5871	-157.866	113.321	-112.171	-4.69959	-147.109	173.656	-162.516	90.0746	-2.75714	-37.8281	-79.5509	257.443	-151.754	158.872	-77.3132	127.198	-72.8281	35.2166	-146.662	213.982	-192.975	105.825	-122.737	85.3254
48	6	-143.882	0.890029	3.6319	39.072	56.8208	-89.8417	-173.562	-71.1978	133.488	83.6286	33.0933	54.6036	80.5871	-157.866	113.321	-112.171	-4.69959	-147.109	173.656	-162.516	90.0746	-2.75714	-37.8281	-79.5509	257.443	-151.754	158.872	-77.3132	127.198	-72.8281	35.2166	-146.662	213.982	-192.975	105.825	-122.737	85.3254
49	1	-130.506	0.89379	3.63567	39.7639	57.1994	-89.7403	-171.395	-73.3588	134.577	82.5296	33.502	54.3245	84.0523	-162.866	113.001	-111.572	-3.4359	-146.64	174.369	-163.27	88.8055	-2.14962	-37.7688	-79.5509	257.443	-151.754	158.872	-77.3132	127.198	-72.8281	35.2166	-146.662	213.982	-192.975	105.825	-122.737	85.3254
49	2	-98.9627	0.914406	3.68191	40.821	56.9895	-89.9655	-172.803	-71.7363	134.707	82.4229	32.9671	53.9532	86.1838	-166.177	112.365	-110.902	-2.53162	-146.553	174.403	-163.343	88.7536	-2.11768	-37.777	-79.432	261.663	-155.642	163.7	-82.3132	126.89	-72.8281	35.2166	-146.662	213.982	-192.975	105.825	-122.737	85.3254
49	3	-72.2317	0.896084	3.58635	41.5227	57.3376	-90.0531	-171.083	-73.6235	135.391	81.8485	33.4012	53.9125	88.5398	-169.525	112.455	-110.801	-1.70035	-143.837	178.259	-168.089	86.3086	-0.924733	-37.9575	-79.3154	262.754	-156.673	164.147	-82.9195	126.688	-72.4539	33.906	-146.419	212.04	-190.604	106.981	-123.255	85.1682
49	4	-67.9039	0.899172	3.58578	42.0523	57.5752	-90.0531	-171.083	-73.6235	135.391	81.8485	33.4012	53.9125	88.5398	-169.525	112.455	-110.801	-1.70035	-143.834	178.263	-168.095	86.3051	-0.923513	-37.9571	-79.2691	263.933	-157.692	166.012	-84.6703	126.61	-73.249	36.911	-148.217	216.771	-195.604	106.208	-123.255	85.1682
49	5	-66.3887	0.900201	3.59062	42.0076	57.3599	-90.0531	-171.083	-73.6235	135.391	81.8485	33.4012	53.9125	88.5398	-169.525	112.455	-110.801	-1.70035	-146.026	173.998	-163.095	87.0263	-0.359279	-38.0762	-79.2829	264.113	-157.901	166.053	-84.7066	126.633	-73.2311	36.7831	-148.075	216.803	-195.692	106.136	-123.144	85.2774
49	6	-66.3887	0.900201	3.59062	42.0076	57.3599	-90.0531	-171.083	-73.6235	135.391	81.8485	33.4012	53.9125	88.5398	-169.525	112.455	-110.801	-1.70035	-146.026	173.998	-163.095	87.0263	-0.359279	-38.0762	-79.2829	264.113	-157.901	166.053	-84.7066	126.633	-73.2311	36.7831	-148.075	216.803	-195.692	106.136	-123.144	85.2774
50	1	-73.0293	0.897414	3.5939	42.316	57.6806	-89.708	-170.439	-74.3135	135.154	81.9474	33.6827	53.9125	88.5398	-169.525	112.455	-110.801	-1.70035	-143.922	178.042	-167.689	84.4446	0.942834	-38.1606	-79.2829	264.113	-157.901	166.053	-84.7066	126.633	-73.2311	36.7831	-148.075	216.803	-195.692	106.136	-123.144	85.2774
50	2	-66.3536	0.902579	3.60641	43.0549	57.3442	-89.8886	-171.567	-72.9995	135.257	81.8613	33.2465	53.9125	88.5398	-169.525	112.455	-110.801	-1.70035	-143.793	178.101	-167.805	84.3721	0.983705	-38.1708	-79.2041	268.395	-161.864	170.957	-89.7066	126.35	-73.2311	36.7831	-148.075	216.803	-195.692	106.136	-123.144	85.2774
50	3	-55.422	0.91297	3.5871	43.093	57.7958	-89.8886	-171.567	-72.9995	135.257	81.8613	33.2465	53.9125	88.5398	-169.525	112.455	-110.801	-1.70035	-140.839	182.037	-172.416	79.3721	3.25563	-38.0818	-79.1876	267.001	-160.614	167.403	-86.5781	126.473	-72.3609	33.838	-147.091	213.843	-192.135	107.344	-123.144	85.2774
50	4	-50.2735	0.916478	3.58463	43.6989	58.1823	-89.8886	-171.567	-72.9995	135.257	81.8613	33.2465	53.9125	88.5398	-169.525	112.455	-110.801	-1.70035	-139.984	183.566	-174.221	78.7619	3.33662	-38.0275	-79.1553	268.09	-161.571	169.03	-88.1126	126.404	-73.1778	36.8426	-148.894	218.557	-197.135	106.566	-123.144	85.2774
50	5	-45.0847	0.919776	3.58763	44.7386	58.1203	-89.8886	-171.567	-72.9995	135.257	81.8613	33.2465	53.9125	88.5398	-169.525	112.455	-110.801	-1.70035	-139.984	183.566	-174.221	78.7619	3.33662	-38.0275	-79.5141	272.502	-166.571	170.373	-89.3668	126.952	-72.6373	32.7702	-144.336	219.873	-200.327	104.208	-121.003	87.4829
50	6	-45.0847	0.919776	3.58763	44.7386	58.1203	-89.8886	-171.567	-72.9995	135.257	81.8613	33.2465	53.9125	88.5398	-169.525	112.455	-110.801	-1.70035	-139.984	183.566	-174.221	78.7619	3.33662	-38.0275	-79.5141	272.502	-166.571	170.373	-89.3668	126.952	-72.6373	32.7702	-144.336	219.873	-200.327	104.208	-121.003	87.4829
51	1	-32.6644	0.920168	3.58172	44.709	58.3334	-89.8471	-172.005	-72.8711	135.012	82.197	33.3475	53.827	89.4199	-170.914	112.285	-110.576	-1.21481	-140.66	183.945	-174.603	79.7013	3.1567	-37.978	-79.4936	270.911	-165.148	169.379	-88.2891	127.074	-72.7832	33.3283	-144.254	221.236	-202.1	103.219	-120.462	87.7615
51	2	-9.31722	0.924395	3.59767	44.5584	58.023	-89.9477	-172.623	-72.1546	135.076	82.142	33.1116	53.668	90.5911	-172.694	111.996	-110.262	-0.734962	-141.082	183.02	-173.722	79.9074	3.23022	-37.9979	-79.4942	271.052	-165.278	169.54	-88.4523	127.067	-71.8671	30.6904	-143.351	216.757	-197.1	104.312	-120.462	87.7615
51	3	-6.60335	0.925949	3.59661	44.7376	58.3637	-89.9477	-172.623	-72.1546	135.076	82.142	33.1116	53.668	90.5911	-172.694	111.996	-110.262	-0.734962	-138.727	187.323	-178.722	78.2887	3.40014	-37.9482	-79.4856	270.812	-165.064	168.944	-87.9245	127.085	-71.78	30.4409	-143.299	216.486	-196.765	104.438	-120.462	87.7615
51	4	-2.31316	0.929222	3.59037	45.1165	58.566	-89.9477	-172.623	-72.1546	135.076	82.142	33.1116	53.668	90.5911	-172.694	111.996	-110.262	-0.734962	-139.699	185.156	-176.291	78.3362	3.74969	-37.8599	-79.4768	271.382	-165.567	169.772	-88.7123	127.053	-72.6538	33.1202	-144.639	221.123	-201.765	103.523	-120.462	87.7615
51	5	3.91689	0.932739	3.59314	45.9997	58.4695	-89.9477	-172.623	-72.1546	135.076	82.142	33.1116	53.668	90.5911	-172.694	111.996	-110.262	-0.734962	-139.699	185.156	-176.291	78.3362	3.74969	-37.8599	-79.7566	274.783	-169.357	171.033	-89.8939	127.419	-71.8481	28.2199	-139.639	221.772	-204.288	101.336	-118.416	89.9688
51	6	3.91689	0.932739	3.59314	45.9997	58.4695	-89.9477	-172.623	-72.1546	135.076	82.142	33.1116	53.668	90.5911	-172.694	111.996	-110.262	-0.734962	-139.699	185.156	-176.291	78.3362	3.74969	-37.8599	-79.7566	274.783	-169.357	171.033	-89.8939	127.419	-71.8481	28.2199	-139.639	221.772	-204.288	101.336	-118.416	89.9688
52	1	-6.61896	0.925084	3.58652	45.2395	58.7833	-89.7107	-170.505	-74.2452	135.131	81.9752	33.6633	53.668	90.5911	-172.694	111.996	-110.262	-0.734962	-139.675	185.25	-176.38	78.3114	3.73841	-37.8562	-79.6613	270.133	-165.069	166.124	-84.8939	127.615	-71.8481	28.2199	-139.639	221.772	-204.288	101.336	-118.416	89.9688
52	2	72.4229	0.942042	3.6346	46.5042	58.7923	-89.9659	-172.09	-72.3933	135.28	81.849	33.0485	53.2477	93.8986	-177.694	111.223	-109.41	0.609441	-139.586	184.566	-175.806	78.2575	3.92202	-37.9023	-79.7039	274.362	-168.967	170.912	-89.7936	127.421	-71.8481	28.2199	-139.639	221.772	-204.288	101.336	-118.416	89.9688
52	3	73.1585	0.944608	3.63192	46.2848	58.5952	-89.9659	-172.09	-72.3933	135.28	81.849	33.0485	53.2477	93.8986	-177.694	111.223	-109.41	0.609441	-141.644	180.253	-170.806	78.4764	4.61993	-37.9476	-79.6844	273.897	-168.546	169.919	-88.9028	127.45	-71.6785	27.8643	-139.706	221.332	-203.703	101.617	-118.416	89.9688
52	4	80.3233	0.947296	3.62417	46.9705	59.1384	-89.9659	-172.09	-72.3933	135.28	81.849	33.0485	53.2477	93.8986	-177.694	111.223	-109.41	0.609441	-139.788	183.469	-174.644	77.0819	4.8106	-37.775	-79.6833	274.703	-169.261	171.042	-89.9804	127.41	-72.6017	30.0687	-140.448	225.887	-208.703	100.554	-118.416	89.9688
52	5	103.83	0.944731	3.56963	47.2944	59.1299	-90.0239	-172.876	-71.737	135.179	82.0416	32.8921	53.2224	94.7797	-178.981	111.196	-109.331	1.07941	-140.423	180.473	-171.717	76.1308	6.79965	-38.0976	-79.6138	275.252	-169.827	171.851	-90.7698	127.355	-72.4765	30.0168	-140.79	225.764	-208.666	101.575	-119.241	90.1565
52	6	103.83	0.944731	3.56963	47.2944	59.1299	-90.0239	-172.876	-71.737	135.179	82.0416	32.8921	53.2224	94.7797	-178.981	111.196	-109.331	1.07941	-140.423	180.473	-171.717	76.1308	6.79965	-38.0976	-79.6138	275.252	-169.827	171.851	-90.7698	127.355	-72.4765	30.0168	-140.79	225.764	-208.666	101.575	-119.241	90.1565
53	1	0.0918616	0.939181	3.56871	47.279	59.0956	-89.6933	-170.363	-74.3857	135.128	81.9749	33.6974	53.2224	94.7799	-178.981	111.196	-109.331	1.07952	-141.399	180.208	-170.945	76.5274	6.58591	-38.0232	-79.6138	275.252	-169.827	171.851	-90.7698	127.355	-72.4765	30.0168	-140.79	225.764	-208.666	101.575	-119.241	90.1565
53	2	0.906448	0.939892	3.57727	46.9958	58.7791	-89.7518	-170.724	-73.9624	135.162	81.9448	33.5566	53.1863	95.1547	-179.537	111.126	-109.25	1.22741	-141.358	180.222	-170.977	76.5063	6.5982	-38.0262	-79.6152	275.335	-169.903	171.944	-90.8633	127.352	-71.5071	27.8726	-140.595	221.405	-203.666	102.858	-119.241	90.1565
53	3	7.84362	0.946449	3.56311	46.9351	59.4906	-89.7524	-170.74	-73.9465	135.154	81.9536	33.5541	53.1832	95.3352	-179.795	111.123	-109.234	1.29375	-138.69	184.194	-175.606	72.6069	8.22832	-37.9413	-79.5277	272.909	-167.702	166.944	-86.3601	127.5	-71.2342	27.2783	-140.672	220.701	-202.728	103.3	-119.241	90.1565
53	4	7.71705	0.947483	3.56271	46.8748	59.2959	-89.7524	-170.74	-73.9465	135.154	81.9536	33.5541	53.1832	95.3352	-179.795	111.123	-109.234	1.29375	-140.905	179.869	-170.606	73.5414	8.48869	-37.963	-79.5277	273.027	-167.805	167.116	-86.5248	127.495	-71.4445	27.8022	-140.871	221.733	-203.861	103.065	-119.241	90.1565
53	5	8.47457	0.948157	3.5666	46.7858	59.0701	-89.7524	-170.74	-73.9465	135.154	81.9536	33.5541	53.1832	95.3352	-179.795	111.123	-109.234	1.29375	-143.157	175.608	-165.606	74.327	9.01552	-38.0722	-79.5325	273.083	-167.868	167.133	-86.5405	127.501	-71.4374	27.7642	-140.835	221.739	-203.881	103.052	-119.204	90.2045
53	6	8.47457	0.948157	3.5666	46.7858	59.0701	-89.7524	-170.74	-73.9465	135.154	81.9536	33.5541	53.1832	95.3352	-179.795	111.123	-109.234	1.29375	-143.157	175.608	-165.606	74.327	9.01552	-38.0722	-79.5325	273.083	-167.868	167.133	-86.5405	127.501	-71.4374	27.7642	-140.835	221.739	-203.881	103.052	-119.204	90.2045
54	1	7.54483	0.94724	3.56642	46.7813	59.0623	-89.7092	-170.441	-74.31	135.157	81.943	33.6823	53.1832	95.3352	-179.795	111.123	-109.234	1.29377	-143.411	175.569	-165.45	74.4174	8.99175	-38.0486	-79.5325	273.083	-167.868	167.133	-86.5405	127.501	-71.4374	27.7642	-140.835	221.739	-203.881	103.052	-119.204	90.2045
54	2	10.6309	0.948109	3.57488	46.6055	58.6969	-89.778	-170.865	-73.813	135.198	81.907	33.5171	53.1643	95.5402	-180.098	111.086	-109.191	1.37435	-143.398	175.57	-165.457	74.4101	8.99704	-38.05	-79.5457	273.758	-168.489	167.889	-87.3133	127.474	-70.4612	25.2876	-140.272	217.363	-198.881	104.286	-119.204	90.2045
54	3	26.7698	0.958364	3.57107	47.0742	59.2661	-89.778	-170.865	-73.813	135.198	81.907	33.5171	53.1088	99.0423	-185.098	111.026	-108.881	2.66734	-143.148	175.853	-165.785	73.797	9.32973	-38.0435	-79.4897	272.819	-167.654	165.587	-85.2685	127.534	-70.4521	25.2654	-140.271	217.338	-198.848	104.3	-119.204	90.2045
54	4	28.3974	0.96089	3.56976	47.7203	59.4375	-89.778	-170.865	-73.813	135.198	81.907	33.5171	53.1088	99.0423	-185.099	111.026	-108.881	2.66735	-143.121	175.897	-165.839	73.7691	9.33708	-38.0388	-79.4938	274.761	-169.336	168.448	-88.0123	127.442	-71.3805	27.8122	-141.33	221.884	-203.848	103.263	-119.204	90.2045
54	5	35.196	0.966075	3.57352	48.7065	59.4092	-89.778	-170.865	-73.813	135.198	81.907	33.5171	53.1088	99.0423	-185.099	111.026	-108.881	2.66735	-143.121	175.897	-165.839	73.7691	9.33708	-38.0388	-79.8355	278.694	-173.684	169.847	-89.2996	127.85	-70.461	22.8122	-136.54	222.758	-206.633	101.468	-117.354	92.6114
54	6	35.196	0.966075	3.57352	48.7065	59.4092	-89.778	-170.865	-73.813	135.198	81.907	33.5171	53.1088	99.0423	-185.099	111.026	-108.881	2.66735	-143.121	175.897	-165.839	73.7691	9.33708	-38.0388	-79.8355	278.694	-173.684	169.847	-89.2996	127.85	-70.461	22.8122	-136.54	222.758	-206.633	101.468	-117.354	92.6114
55	1	-2.60646	0.965023	3.57324	48.699	59.4002	-89.709	-170.44	-74.3112	135.157	81.9435	33.6825	53.1088	99.0423	-185.099	111.026	-108.881	2.66735	-143.366	175.878	-165.701	73.9057	9.23914	-38.0141	-79.8355	278.694	-173.684	169.847	-89.2996	127.85	-70.461	22.8122	-136.54	222.758	-206.633	101.468	-117.354	92.6114
55	2	9.7106	0.969402	3.58184	49.5133	59.1976	-89.8453	-171.272	-73.3296	135.242	81.8675	33.3554	53.0953	99.2493	-185.401	110.999	-108.847	2.74692	-143.139	175.899	-165.832	73.7785	9.33068	-38.0369	-80.0011	283.147	-177.793	174.763	-94.2996	127.734	-70.461	22.8122	-136.54	222.758	-206.633	101.468	-117.354	92.6114
55	3	10.9932	0.974407	3.57109	49.1515	59.649	-89.8453	-171.272	-73.3296	135.242	81.8675	33.3554	53.0934	99.8302	-186.227	111	-108.808	2.96008	-142.234	176.931	-167.026	71.5327	10.5596	-38.0197	-79.8315	279.863	-174.765	169.763	-89.6198	127.842	-70.154	22.3095	-136.832	222.058	-205.641	102.006	-117.354	92.6114
55	4	19.6489	0.977353	3.56615	50.0048	59.8979	-89.8453	-171.272	-73.3296	135.242	81.8675	33.3554	53.0934	99.8318	-186.229	111	-108.808	2.96054	-141.633	177.926	-168.237	71.0126	10.6541	-37.932	-79.9001	282.44	-177.053	173.179	-92.9378	127.759	-71.12	24.3481	-137.287	226.525	-210.641	100.829	-117.354	92.6114
55	5	21.4591	0.980721	3.56778	50.3712	59.8666	-89.8453	-171.272	-73.3296	135.242	81.8675	33.3554	53.0934	99.8318	-186.229	111	-108.808	2.96054	-141.633	177.926	-168.237	71.0126	10.6541	-37.932	-79.9138	282.598	-177.218	173.272	-93.0272	127.769	-70.1079	19.3481	-132.823	227.024	-212.867	99.5528	-116.048	94.6022
55	6	21.4591	0.980721	3.56778	50.3712	59.8666	-89.8453	-171.272	-73.3296	135.242	81.8675	33.3554	53.0934	99.8318	-186.229	111	-108.808	2.96054	-141.633	177.926	-168.237	71.0126	10.6541	-37.932	-79.9138	282.598	-177.218	173.272	-93.0272	127.769	-70.1079	19.3481	-132.823	227.024	-212.867	99.5528	-116.048	94.6022
56	1	18.4838	0.978638	3.56723	50.3567	59.8484	-89.7077	-170.434	-74.3177	135.154	81.9467	33.6833	53.0934	99.8318	-186.229	111	-108.808	2.96054	-142.125	177.893	-167.965	71.2718	10.4752	-37.8858	-79.9138	282.598	-177.218	173.272	-93.0272	127.769	-70.1079	19.3481	-132.823	227.024	-212.867	99.5528	-116.048	94.6022
56	2	51.6363	0.991013	3.57752	51.2842	59.7855	-90.4029	-174.668	-69.3177	135.592	81.5553	32.0164	53.0787	100.079	-186.589	110.97	-108.77	3.05493	-139.796	178.072	-169.274	69.9968	11.3915	-38.1106	-80.1143	287.106	-181.392	178.194	-97.9933	127.677	-70.1079	19.3481	-132.823	227.024	-212.867	99.5528	-116.048	94.6022
56	3	37.9041	0.991152	3.57261	50.6256	60.065	-90.4029	-174.668	-69.3177	135.592	81.5553	32.0164	53.0787	100.08	-186.59	110.97	-108.77	3.05527	-139.394	178.564	-169.844	69.0638	11.8923	-38.1019	-79.8999	283.075	-177.641	173.194	-93.1638	127.756	-70.0401	19.2867	-132.959	226.895	-212.664	99.6902	-116.048	94.6022
56	4	45.3641	0.994457	3.55967	51.2592	60.701	-90.4029	-174.668	-69.3177	135.592	81.5553	32.0164	53.0787	100.08	-186.59	110.97	-108.77	3.05533	-136.958	182.704	-174.844	67.2438	12.0571	-37.7839	-79.9087	283.324	-177.866	173.503	-93.4656	127.75	-70.972	20.6624	-132.761	231.114	-217.452	98.4475	-116.048	94.6022
56	5	47.3317	0.998661	3.56142	51.6065	60.6787	-90.4029	-174.668	-69.3177	135.592	81.5553	32.0164	53.0787	100.08	-186.59	110.97	-108.77	3.05533	-136.958	182.704	-174.844	67.2438	12.0571	-37.7839	-79.9196	283.451	-177.998	173.575	-93.5351	127.758	-69.8723	15.6624	-128.578	231.325	-219.241	97.6194	-114.994	96.5234
56	6	47.3317	0.998661	3.56142	51.6065	60.6787	-90.4029	-174.668	-69.3177	135.592	81.5553	32.0164	53.0787	100.08	-186.59	110.97	-108.77	3.05533	-136.958	182.704	-174.844	67.2438	12.0571	-37.7839	-79.9196	283.451	-177.998	173.575	-93.5351	127.758	-69.8723	15.6624	-128.578	231.325	-219.241	97.6194	-114.994	96.5234
57	1	37.6803	0.995261	3.55686	50.8507	60.9023	-90.2945	-174.015	-70.0832	135.516	81.6293	32.2644	53.0787	100.08	-186.59	110.97	-108.77	3.05533	-137.136	182.71	-174.762	67.3172	12.0172	-37.771	-79.7044	278.914	-173.798	168.617	-88.5351	127.842	-69.8723	15.6624	-128.578	231.325	-219.241	97.6194	-114.994	96.5234
57	2	54.4417	1.00653	3.56845	51.2313	60.5375	-91.0467	-178.31	-65.0832	136.125	81.0366	30.6525	53.078	100.092	-186.608	110.969	-108.768	3.05987	-137.684	177.843	-170.094	67.5789	12.89	-37.9966	-79.8215	281.823	-176.475	171.808	-91.7926	127.772	-69.8723	15.6624	-128.578	231.325	-219.241	97.6194	-114.994	96.5234
57	3	55.3557	1.01052	3.55654	50.9439	61.0274	-91.0467	-178.31	-65.0832	136.125	81.0366	30.6525	53.078	100.092	-186.609	110.969	-108.768	3.06015	-136.694	178.987	-171.415	65.0351	14.2978	-37.9671	-79.6483	278.935	-173.835	166.808	-87.1874	127.88	-69.7592	15.6577	-128.963	231.153	-218.919	97.8979	-114.994	96.5234
57	4	65.2441	1.01384	3.55002	52.0568	61.2286	-91.0467	-178.31	-65.0832	136.125	81.0366	30.6525	53.078	100.092	-186.609	110.969	-108.768	3.06015	-135.776	180.558	-173.312	64.4185	14.297	-37.8432	-79.7491	282.539	-176.991	171.743	-91.9813	127.764	-70.7172	16.5135	-128.142	235.509	-223.919	96.5	-114.994	96.5234
57	5	64.5102	1.01421	3.5534	51.9627	61.0033	-91.0467	-178.31	-65.0832	136.125	81.0366	30.6525	53.078	100.092	-186.609	110.969	-108.768	3.06015	-138.075	176.317	-168.312	65.0891	14.9787	-37.9851	-79.7492	282.541	-176.993	171.744	-91.9819	127.764	-70.7137	16.4982	-128.13	235.509	-223.924	96.4989	-114.983	96.5535
57	6	64.5102	1.01421	3.5534	51.9627	61.0033	-91.0467	-178.31	-65.0832	136.125	81.0366	30.6525	53.078	100.092	-186.609	110.969	-108.768	3.06015	-138.075	176.317	-168.312	65.0891	14.9787	-37.9851	-79.7492	282.541	-176.993	171.744	-91.9819	127.764	-70.7137	16.4982	-128.13	235.509	-223.924	96.4989	-114.983	96.5535
58	1	47.4319	1.00323	3.55142	51.9133	60.9513	-90.2999	-173.966	-70.0832	135.488	81.6903	32.2018	53.078	100.092	-186.609	110.969	-108.768	3.06015	-139.96	176.847	-167.873	65.8885	14.4259	-37.8108	-79.7492	282.541	-176.993	171.744	-91.9819	127.764	-70.7137	16.4982	-128.13	235.509	-223.924	96.4989	-114.983	96.5535
58	2	57.6302	1.00994	3.56686	51.5249	60.6359	-90.799	-176.808	-66.7742	135.894	81.2936	31.1359	53.0773	100.104	-186.626	110.967	-108.766	3.06474	-139.1	176.452	-167.943	65.4634	14.8199	-37.9079	-79.7602	282.774	-177.208	171.997	-92.2387	127.759	-69.7272	15.9495	-130.093	231.476	-218.924	98.2997	-114.983	96.5535
58	3	56.6117	1.01315	3.55675	51.1953	61.0743	-90.8106	-176.949	-66.6358	135.849	81.3385	31.1116	53.0773	100.106	-186.628	110.967	-108.766	3.06515	-138.471	177.115	-168.696	63.4844	16.0008	-37.9031	-79.575	279.796	-174.479	166.997	-87.6158	127.863	-69.7258	15.9493	-130.097	231.474	-218.92	98.3029	-114.983	96.5535
58	4	61.5262	1.01591	3.55185	52.2425	61.1861	-90.8106	-176.949	-66.6358	135.849	81.3385	31.1116	53.0773	100.106	-186.628	110.967	-108.766	3.06515	-138.031	177.843	-169.587	63.1427	16.033	-37.8328	-79.6903	283.503	-177.734	171.997	-92.4841	127.75	-70.611	16.7828	-129.387	235.415	-223.463	97.0285	-114.983	96.5535
58	5	65.822	1.02143	3.55404	52.6937	61.2025	-90.8106	-176.949	-66.6358	135.849	81.3385	31.1116	53.0773	100.106	-186.628	110.967	-108.766	3.06515	-138.031	177.843	-169.587	63.1427	16.033	-37.8328	-79.7483	284.147	-178.41	172.29	-92.7555	127.799	-69.4685	11.7828	-125.425	235.742	-225.357	96.6512	-114.211	98.5653
58	6	65.822	1.02143	3.55404	52.6937	61.2025	-90.8106	-176.949	-66.6358	135.849	81.3385	31.1116	53.0773	100.106	-186.628	110.967	-108.766	3.06515	-138.031	177.843	-169.587	63.1427	16.033	-37.8328	-79.7483	284.147	-178.41	172.29	-92.7555	127.799	-69.4685	11.7828	-125.425	235.742	-225.357	96.6512	-114.211	98.5653
59	1	57.2866	1.01902	3.54951	51.9611	61.4308	-90.7462	-176.573	-67.0728	135.801	81.3858	31.2511	53.0773	100.106	-186.628	110.967	-108.766	3.06515	-138.031	177.843	-169.587	63.1427	16.033	-37.8328	-79.5103	279.599	-174.211	167.353	-87.7555	127.868	-69.4685	11.7828	-125.425	235.742	-225.357	96.6512	-114.211	98.5653
59	2	72.796	1.02888	3.57113	51.9163	60.993	-91.4696	-180.564	-62.4801	136.463	80.7215	29.8106	53.077	100.111	-186.636	110.967	-108.765	3.06719	-137.2	176.951	-169.196	62.7764	16.4781	-37.9436	-79.6223	282.101	-176.51	170.076	-90.5463	127.815	-68.4833	11.527	-127.833	231.801	-220.357	98.5801	-114.211	98.5653
59	3	72.6451	1.03292	3.55978	51.667	61.4688	-91.4894	-180.762	-62.2865	136.42	80.7653	29.7753	53.077	100.111	-186.636	110.967	-108.765	3.06721	-136.557	177.598	-169.925	60.5303	17.8639	-37.9455	-79.4275	279.345	-173.996	165.076	-85.964	127.917	-68.4818	11.5275	-127.838	231.799	-220.353	98.5837	-114.211	98.5653
59	4	75.798	1.03529	3.55499	52.6861	61.5514	-91.4894	-180.762	-62.2865	136.42	80.7653	29.7753	53.077	100.111	-186.636	110.967	-108.765	3.06721	-136.19	178.208	-170.671	60.2674	17.8721	-37.8872	-79.5482	282.993	-177.173	170.076	-90.839	127.808	-69.3725	12.1769	-126.839	235.671	-224.891	97.2176	-114.211	98.5653
59	5	74.1841	1.03573	3.55971	52.6371	61.3598	-91.4894	-180.762	-62.2865	136.42	80.7653	29.7753	53.077	100.111	-186.636	110.967	-108.765	3.06721	-138.551	174.006	-165.671	60.7141	18.8591	-38.0583	-79.5488	282.999	-177.179	170.078	-90.8408	127.809	-69.3706	12.1695	-126.833	235.671	-224.895	97.2176	-114.197	98.6129
59	6	74.1841	1.03573	3.55971	52.6371	61.3598	-91.4894	-180.762	-62.2865	136.42	80.7653	29.7753	53.077	100.111	-186.636	110.967	-108.765	3.06721	-138.551	174.006	-165.671	60.7141	18.8591	-38.0583	-79.5488	282.999	-177.179	170.078	-90.8408	127.809	-69.3706	12.1695	-126.833	235.671	-224.895	97.2176	-114.197	98.6129
60	1	68.506	1.03305	3.55431	51.9247	61.6005	-91.3926	-180.206	-62.917	136.335	80.8537	29.9647	53.077	100.111	-186.636	110.967	-108.765	3.06721	-138.551	174.006	-165.671	60.7141	18.8591	-38.0583	-79.3144	278.47	-173.009	165.17	-85.8408	127.884	-69.3706	12.1695	-126.833	235.671	-224.895	97.2176	-114.197	98.6129
60	2	82.8781	1.04313	3.56714	52.6741	61.3963	-92.1896	-184.481	-58.0896	137.162	80.0088	28.5131	53.077	100.111	-186.636	110.967	-108.765	3.06738	-137.605	173.193	-165.408	60.3082	19.3155	-38.1737	-79.5129	282.928	-177.092	170.02	-90.8408	127.786	-69.3706	12.1695	-126.833	235.671	-224.895	97.2176	-114.197	98.6129
60	3	79.8808	1.0463	3.55592	52.4219	61.8558	-92.1896	-184.481	-58.0896	137.162	80.0088	28.5131	53.077	100.111	-186.636	110.967	-108.765	3.06738	-137.178	173.486	-165.709	58.0315	20.8508	-38.1922	-79.3087	280.127	-174.533	165.02	-86.249	127.884	-69.3576	12.1806	-126.893	235.656	-224.859	97.2532	-114.197	98.6129
60	4	84.8733	1.04867	3.55126	53.4092	61.9003	-92.1896	-184.481	-58.0896	137.162	80.0088	28.5131	53.077	100.111	-186.636	110.967	-108.765	3.06738	-136.957	173.829	-166.142	57.8337	20.8788	-38.1416	-79.4414	283.809	-177.743	170.02	-91.1316	127.78	-70.1206	12.4909	-125.816	239.088	-228.868	96.0589	-114.197	98.6129
60	5	81.422	1.0493	3.55848	53.4474	61.7735	-92.1896	-184.481	-58.0896	137.162	80.0088	28.5131	53.077	100.111	-186.636	110.967	-108.765	3.06738	-139.428	169.692	-161.142	57.841	22.4557	-38.3698	-79.4423	283.818	-177.753	170.023	-91.1341	127.781	-70.1153	12.4681	-125.799	239.09	-228.877	96.0596	-114.18	98.7039
60	6	81.422	1.0493	3.55848	53.4474	61.7735	-92.1896	-184.481	-58.0896	137.162	80.0088	28.5131	53.077	100.111	-186.636	110.967	-108.765	3.06738	-139.428	169.692	-161.142	57.841	22.4557	-38.3698	-79.4423	283.818	-177.753	170.023	-91.1341	127.781	-70.1153	12.4681	-125.799	239.09	-228.877	96.0596	-114.18	98.7039
61	1	75.4138	1.04662	3.55315	52.7356	62.0057	-92.0762	-183.84	-58.8014	137.045	80.1309	28.7158	53.077	100.111	-186.636	110.967	-108.765	3.06738	-139.428	169.692	-161.142	57.841	22.4557	-38.3698	-79.1967	279.262	-173.557	165.118	-86.1341	127.85	-70.1153	12.4681	-125.799	239.09	-228.877	96.0596	-114.18	98.7039
61	2	89.5173	1.05598	3.56491	53.4301	61.8508	-92.9293	-188.359	-53.8014	138.023	79.1257	27.2835	53.077	100.111	-186.636	110.967	-108.765	3.06739	-138.543	169.037	-160.993	57.4607	22.868	-38.475	-79.3858	283.292	-177.246	169.48	-90.6346	127.769	-70.1153	12.4681	-125.799	239.09	-228.877	96.0596	-114.18	98.7039
61	3	83.9043	1.0597	3.5531	53.2036	62.3212	-92.9294	-188.36	-53.8005	138.023	79.1257	27.2834	53.077	100.111	-186.636	110.967	-108.765	3.06739	-138.248	169.152	-161.065	54.9858	24.6567	-38.5102	-79.1735	280.525	-174.72	164.48	-86.048	127.865	-70.062	12.5384	-126.083	239.029	-228.731	96.2169	-114.18	98.7039
61	4	91.0219	1.06285	3.54455	54.2808	62.4465	-92.9294	-188.36	-53.8005	138.023	79.1257	27.2834	53.077	100.111	-186.636	110.967	-108.765	3.06739	-137.83	169.77	-161.863	54.5383	24.7583	-38.3888	-79.3143	284.207	-177.923	169.48	-90.9368	127.763	-70.9127	12.6524	-124.681	242.967	-233.319	94.867	-114.18	98.7039
61	5	98.1041	1.06938	3.54738	54.9941	62.5472	-92.9294	-188.36	-53.8005	138.023	79.1257	27.2834	53.077	100.111	-186.636	110.967	-108.765	3.06739	-137.83	169.77	-161.863	54.5383	24.7583	-38.3888	-79.5293	286.476	-180.337	170.037	-91.3654	127.964	-69.8652	7.65237	-120.726	243.562	-235.511	95.2754	-114.191	100.831
61	6	98.1041	1.06938	3.54738	54.9941	62.5472	-92.9294	-188.36	-53.8005	138.023	79.1257	27.2834	53.077	100.111	-186.636	110.967	-108.765	3.06739	-137.83	169.77	-161.863	54.5383	24.7583	-38.3888	-79.5293	286.476	-180.337	170.037	-91.3654	127.964	-69.8652	7.65237	-120.726	243.562	-235.511	95.2754	-114.191	100.831
62	1	90.6629	1.06693	3.5426	54.2759	62.7589	-92.8078	-187.673	-54.5441	137.881	79.2736	27.4827	53.077	100.111	-186.636	110.967	-108.765	3.06739	-137.83	169.77	-161.863	54.5383	24.7583	-38.3888	-79.2346	281.839	-176.067	165.138	-86.3654	128	-69.8652	7.65237	-120.726	243.562	-235.511	95.2754	-114.191	100.831
62	2	103.35	1.07461	3.5504	54.7116	62.7061	-93.6786	-192.302	-49.5441	138.976	78.1538	26.131	53.077	100.111	-186.636	110.967	-108.765	3.06739	-137.092	169.045	-161.577	54.2621	25.0984	-38.4765	-79.3674	284.186	-178.215	167.643	-88.9535	127.97	-69.8652	7.65237	-120.726	243.562	-235.511	95.2754	-114.191	100.831
62	3	95.7511	1.07886	3.53782	54.5421	63.204	-93.6786	-192.302	-49.5441	138.976	78.1538	26.131	53.077	100.111	-186.636	110.967	-108.765	3.06739	-136.86	169.087	-161.547	51.5461	27.1369	-38.5239	-79.1285	281.521	-175.791	162.643	-84.38	128.051	-69.8165	7.80608	-121.137	243.528	-235.375	95.4688	-114.191	100.831
62	4	104.042	1.0823	3.52963	55.5669	63.2887	-93.6786	-192.302	-49.5441	138.976	78.1538	26.131	53.077	100.111	-186.636	110.967	-108.765	3.06739	-136.457	169.681	-162.315	51.1596	27.1924	-38.4076	-79.299	285.175	-178.945	167.643	-89.2892	127.969	-70.4975	7.43637	-119.523	246.946	-239.365	94.2839	-114.191	100.831
62	5	115.586	1.08411	3.53282	56.3549	63.4792	-93.6786	-192.302	-49.5441	138.976	78.1538	26.131	53.077	100.111	-186.636	110.967	-108.765	3.06739	-136.457	169.681	-162.315	51.1596	27.1924	-38.4076	-79.7519	290.002	-183.945	167.646	-88.7413	128.371	-70.2564	5.87679	-118.227	247.358	-240.319	94.8005	-115.024	101.964
62	6	115.586	1.08411	3.53282	56.3549	63.4792	-93.6786	-192.302	-49.5441	138.976	78.1538	26.131	53.077	100.111	-186.636	110.967	-108.765	3.06739	-136.457	169.681	-162.315	51.1596	27.1924	-38.4076	-79.7519	290.002	-183.945	167.646	-88.7413	128.371	-70.2564	5.87679	-118.227	247.358	-240.319	94.8005	-115.024	101.964
63	1	133.769	1.08458	3.55569	56.8329	63.806	-93.263	-189.933	-52.0398	138.431	78.7106	26.7557	52.869	103.556	-191.636	110.505	-108.178	4.35831	-136.871	169.93	-162.341	51.3317	27.0395	-38.363	-79.7519	290.002	-183.945	167.646	-88.7413	128.371	-70.2564	5.87679	-118.227	247.358	-240.319	94.8005	-115.024	101.964
63	2	142.945	1.09111	3.55945	56.9337	63.8716	-94.1422	-194.624	-47.0398	139.599	77.519	25.4542	52.869	103.556	-191.636	110.505	-108.178	4.35831	-136.175	169.108	-161.945	51.1021	27.3602	-38.4466	-79.7597	290.098	-184.033	167.744	-88.842	128.371	-70.2564	5.87679	-118.227	247.358	-240.319	94.8005	-115.024	101.964
63	3	116.522	1.11112	3.46532	56.4551	64.0249	-94.4275	-197.854	-44.1773	141.189	76.0111	25.5593	52.9111	102.256	-189.875	110.203	-107.908	3.99277	-136.517	167.803	-160.447	48.4704	29.9562	-38.634	-79.3963	287.19	-180.975	163.507	-84.7721	128.193	-70.0977	5.95168	-118.899	246.214	-238.917	95.5765	-115.757	101.867
63	4	122.559	1.11542	3.4592	57.4043	64.0653	-94.4275	-197.854	-44.1773	141.189	76.0111	25.5593	52.9111	102.256	-189.875	110.203	-107.908	3.99277	-136.135	168.346	-161.15	48.1913	29.9212	-38.529	-79.6448	291.002	-184.29	168.507	-89.7331	128.16	-70.5996	5.45307	-117.524	248.877	-242.021	94.6964	-115.757	101.867
63	5	127.866	1.12326	3.45848	57.981	64.3158	-94.4275	-197.854	-44.1773	141.189	76.0111	25.5593	52.9111	102.256	-189.875	110.203	-107.908	3.99277	-136.135	168.346	-161.15	48.1913	29.9212	-38.529	-79.6454	291.009	-184.295	168.501	-89.7236	128.161	-70.4748	0.558007	-112.524	251.239	-246.242	97.8339	-119.172	103.249
63	6	127.866	1.12326	3.45848	57.981	64.3158	-94.4275	-197.854	-44.1773	141.189	76.0111	25.5593	52.9111	102.256	-189.875	110.203	-107.908	3.99277	-136.135	168.346	-161.15	48.1913	29.9212	-38.529	-79.6454	291.009	-184.295	168.501	-89.7236	128.161	-70.4748	0.558007	-112.524	251.239	-246.242	97.8339	-119.172	103.249
64	1	116.532	1.11681	3.45853	57.912	64.2397	-93.6023	-192.895	-49.1773	139.83	77.3362	26.6415	52.9111	102.256	-189.875	110.203	-107.908	3.99277	-136.711	168.357	-160.873	48.2066	30.0214	-38.5146	-79.6454	291.009	-184.295	168.501	-89.7236	128.161	-70.4748	0.558007	-112.524	251.239	-246.242	97.8339	-119.172	103.249
64	2	122.582	1.12202	3.46262	58.0062	64.3139	-94.4733	-197.682	-44.1773	141.064	76.1053	25.3962	52.9111	102.256	-189.875	110.203	-107.908	3.99277	-136.159	167.66	-160.522	47.9878	30.3307	-38.5875	-79.6494	291.058	-184.341	168.55	-89.7748	128.161	-70.4591	0.598892	-112.627	251.15	-246.127	97.8819	-119.172	103.249
64	3	109.259	1.12426	3.4536	57.7017	64.7135	-94.4733	-197.682	-44.1773	141.064	76.1053	25.3962	52.9111	102.256	-189.875	110.203	-107.908	3.99277	-136.117	167.626	-160.406	46.059	31.8855	-38.625	-79.3341	287.783	-181.343	163.55	-85.0718	128.187	-70.4585	0.604344	-112.639	251.151	-246.125	97.8865	-119.172	103.249
64	4	115.287	1.13055	3.44282	58.7412	64.8471	-94.4733	-197.682	-44.1773	141.064	76.1053	25.3962	52.9111	102.256	-189.875	110.203	-107.908	3.99277	-135.345	168.716	-161.821	45.5074	31.8019	-38.4114	-79.5928	291.634	-184.697	168.55	-90.0388	128.159	-70.9491	-0.277786	-110.946	254.155	-249.589	96.9762	-119.172	103.249
64	5	88.8403	1.13266	3.45361	59.1598	65.1021	-94.4733	-197.682	-44.1773	141.064	76.1053	25.3962	52.9111	102.256	-189.875	110.203	-107.908	3.99277	-139.188	167.116	-159.555	42.9362	36.8019	-37.9142	-79.593	291.637	-184.699	168.547	-90.0346	128.159	-70.9421	-0.505139	-110.732	254.262	-249.78	97.1683	-120.27	103.619
64	6	88.8403	1.13266	3.45361	59.1598	65.1021	-94.4733	-197.682	-44.1773	141.064	76.1053	25.3962	52.9111	102.256	-189.875	110.203	-107.908	3.99277	-139.188	167.116	-159.555	42.9362	36.8019	-37.9142	-79.593	291.637	-184.699	168.547	-90.0346	128.159	-70.9421	-0.505139	-110.732	254.262	-249.78	97.1683	-120.27	103.619
65	1	78.4904	1.12768	3.44908	58.4157	65.2401	-93.9631	-194.635	-47.2587	140.237	76.9163	26.0689	52.9111	102.256	-189.875	110.203	-107.908	3.99277	-139.376	167.117	-159.464	42.9646	36.8097	-37.9049	-79.1956	286.825	-180.281	163.696	-85.0346	128.131	-70.9421	-0.505139	-110.732	254.262	-249.78	97.1683	-120.27	103.619
65	2	84.1706	1.13243	3.45395	58.6147	65.3035	-94.8338	-199.479	-42.2587	141.522	75.6414	24.868	52.9111	102.256	-189.875	110.203	-107.908	3.99277	-138.904	166.632	-159.267	42.7197	37.1287	-37.9725	-79.2469	287.499	-180.895	164.387	-85.7542	128.131	-70.9321	-0.473928	-110.805	254.201	-249.699	97.2011	-120.27	103.619
65	3	62.7912	1.13588	3.44177	58.5952	65.8534	-94.8338	-199.479	-42.2587	141.522	75.6414	24.868	52.9111	102.256	-189.875	110.203	-107.908	3.99277	-139.095	166.479	-158.93	39.7102	39.7993	-38.0343	-78.9742	285.058	-178.687	159.387	-81.2115	128.186	-70.9315	-0.466503	-110.821	254.201	-249.697	97.2071	-120.27	103.619
65	4	64.5164	1.14039	3.43767	59.4332	65.834	-94.8338	-199.479	-42.2587	141.522	75.6414	24.868	52.9111	102.256	-189.875	110.203	-107.908	3.99277	-138.93	166.708	-159.228	39.5986	39.7769	-37.9915	-79.1996	288.558	-181.656	164.387	-86.1791	128.143	-71.296	-1.24206	-109.476	256.571	-252.422	96.5473	-120.27	103.619
65	5	54.7999	1.1495	3.44226	59.8357	66.284	-94.8338	-199.479	-42.2587	141.522	75.6414	24.868	52.9111	102.256	-189.875	110.203	-107.908	3.99277	-140.493	171.108	-164.228	37.0526	43.041	-36.6145	-79.199	288.556	-181.648	164.364	-86.1485	128.142	-71.3196	-1.71548	-108.981	256.849	-252.874	97.0558	-122.303	104
65	6	54.7999	1.1495	3.44226	59.8357	66.284	-94.8338	-199.479	-42.2587	141.522	75.6414	24.868	52.9111	102.256	-189.875	110.203	-107.908	3.99277	-140.493	171.108	-164.228	37.0526	43.041	-36.6145	-79.199	288.556	-181.648	164.364	-86.1485	128.142	-71.3196	-1.71548	-108.981	256.849	-252.874	97.0558	-122.303	104
66	1	32.4075	1.14413	3.44243	59.7458	66.1913	-94.0036	-194.479	-47.2564	140.13	76.9953	25.9242	52.9111	102.256	-189.875	110.203	-107.908	3.99277	-141	171.053	-163.932	37.1774	43.0215	-36.5875	-79.199	288.556	-181.648	164.364	-86.1485	128.142	-71.3196	-1.71548	-108.981	256.849	-252.874	97.0558	-122.303	104
66	2	37.6999	1.14906	3.44704	59.937	66.2706	-94.8762	-199.318	-42.2564	141.413	75.7175	24.724	52.9111	102.256	-189.875	110.203	-107.908	3.99277	-140.558	170.541	-163.702	36.875	43.4376	-36.6649	-79.242	289.091	-182.136	164.904	-86.7111	128.143	-71.316	-1.7022	-109.011	256.824	-252.842	97.0687	-122.303	104
66	3	19.1943	1.15288	3.43618	59.927	66.8274	-95.0047	-200.16	-41.4478	141.58	75.5643	24.57	52.9111	102.256	-189.875	110.203	-107.908	3.99277	-141.038	170.249	-163.167	33.9592	46.2994	-36.7322	-78.9637	286.507	-179.78	159.904	-82.1421	128.193	-71.3156	-1.69568	-109.024	256.825	-252.84	97.0739	-122.303	104
66	4	20.7761	1.15831	3.42961	60.8188	66.8755	-95.0047	-200.16	-41.4478	141.58	75.5643	24.57	52.9111	102.256	-189.875	110.203	-107.908	3.99277	-140.517	170.983	-164.099	33.6834	46.1843	-36.6308	-79.2072	290.082	-182.843	164.904	-87.1379	128.156	-71.6855	-2.62986	-107.535	259.39	-255.79	96.4291	-122.303	104
66	5	24.0253	1.16344	3.42922	60.4584	67.0848	-95.0047	-200.16	-41.4478	141.58	75.5643	24.57	52.9111	102.256	-189.875	110.203	-107.908	3.99277	-140.478	171.085	-164.222	33.6759	46.1628	-36.617	-78.8377	287.109	-178.98	160.802	-82.1379	127.733	-71.8686	-3.5436	-106.422	260.157	-256.914	97.8316	-125.464	104.199
66	6	24.0253	1.16344	3.42922	60.4584	67.0848	-95.0047	-200.16	-41.4478	141.58	75.5643	24.57	52.9111	102.256	-189.875	110.203	-107.908	3.99277	-140.478	171.085	-164.222	33.6759	46.1628	-36.617	-78.8377	287.109	-178.98	160.802	-82.1379	127.733	-71.8686	-3.5436	-106.422	260.157	-256.914	97.8316	-125.464	104.199
67	1	18.4564	1.15795	3.42522	60.0464	67.1222	-94.1766	-195.16	-46.4233	140.182	76.9204	25.6088	52.9111	102.256	-189.875	110.203	-107.908	3.99277	-140.7	171.083	-164.112	33.7412	46.1373	-36.6024	-78.6419	284.608	-176.713	158.243	-79.4432	127.742	-71.8686	-3.5436	-106.422	260.157	-256.914	97.8316	-125.464	104.199
67	2	24.8005	1.16258	3.43175	60.3239	67.1521	-95.0495	-200.024	-41.4233	141.485	75.6246	24.4281	52.9111	102.256	-189.875	110.203	-107.908	3.99277	-140.369	170.642	-163.892	33.4933	46.4958	-36.665	-78.7411	285.918	-177.898	159.585	-80.8641	127.736	-71.8625	-3.51605	-106.48	260.108	-256.852	97.8556	-125.464	104.199
67	3	3.9303	1.16665	3.41768	60.6592	67.9024	-95.0495	-200.024	-41.4233	141.485	75.6246	24.4281	52.9111	102.256	-189.875	110.203	-107.908	3.99277	-141.392	170.013	-162.82	28.9836	51.1858	-36.7862	-78.5002	284.225	-176.377	154.585	-76.4611	127.804	-71.8594	-3.42012	-106.672	260.124	-256.83	97.9303	-125.464	104.199
67	4	3.16654	1.17393	3.40751	61.5903	68.0115	-95.0495	-200.024	-41.4233	141.485	75.6246	24.4281	52.9111	102.256	-189.875	110.203	-107.908	3.99277	-140.666	170.963	-164.041	28.5773	51.0471	-36.6544	-78.7175	287.401	-179.027	159.566	-81.4611	127.765	-72.3007	-4.74041	-104.739	263.42	-260.61	97.2152	-125.464	104.199
67	5	5.10282	1.18293	3.40627	62.0682	68.3221	-95.0495	-200.024	-41.4233	141.485	75.6246	24.4281	52.9111	102.256	-189.875	110.203	-107.908	3.99277	-140.529	171.291	-164.437	28.5633	50.9604	-36.6115	-78.7175	287.401	-179.027	159.566	-81.4605	127.765	-72.8597	-7.60593	-101.422	265.784	-264.036	101.935	-130.464	104.482
67	6	5.10282	1.18293	3.40627	62.0682	68.3221	-95.0495	-200.024	-41.4233	141.485	75.6246	24.4281	52.9111	102.256	-189.875	110.203	-107.908	3.99277	-140.529	171.291	-164.437	28.5633	50.9604	-36.6115	-78.7175	287.401	-179.027	159.566	-81.4605	127.765	-72.8597	-7.60593	-101.422	265.784	-264.036	101.935	-130.464	104.482
68	1	0.973749	1.17803	3.40641	61.9714	68.2273	-94.2182	-195.024	-46.4077	140.096	76.9772	25.4737	52.9111	102.256	-189.875	110.203	-107.908	3.99277	-140.944	171.333	-164.273	28.7199	50.8607	-36.5776	-78.7175	287.401	-179.027	159.566	-81.4605	127.765	-72.8597	-7.60593	-101.422	265.784	-264.036	101.935	-130.464	104.482
68	2	9.81751	1.1798	3.41957	62.5543	68.0262	-94.7605	-198.038	-43.308	140.902	76.1723	24.7422	52.9111	102.256	-189.875	110.203	-107.908	3.99277	-140.94	171.327	-164.269	28.7165	50.8659	-36.5784	-79.1023	292.108	-183.292	164.299	-86.4605	127.764	-72.8187	-7.3323	-101.937	265.343	-263.478	102.13	-130.464	104.482
68	3	-0.491523	1.18329	3.41007	62.635	68.6296	-94.8754	-198.789	-42.584	141.041	76.0444	24.6041	52.9111	102.256	-189.875	110.203	-107.908	3.99277	-142.075	170.569	-163.092	25.3618	54.694	-36.6903	-78.81	289.464	-180.869	159.299	-81.8818	127.806	-72.8189	-7.30847	-101.982	265.347	-263.474	102.146	-130.464	104.482
68	4	2.37201	1.19516	3.38692	63.8832	69.0884	-94.8754	-198.789	-42.584	141.041	76.0444	24.6041	52.9111	102.256	-189.875	110.203	-107.908	3.99277	-139.76	173.675	-167.061	24.0327	54.3104	-36.2896	-79.0745	292.955	-183.887	164.023	-86.6403	127.789	-73.3432	-9.17726	-99.5706	269.759	-268.474	101.385	-130.464	104.482
68	5	12.7929	1.20727	3.38846	64.3896	69.3465	-94.8754	-198.789	-42.584	141.041	76.0444	24.6041	52.9111	102.256	-189.875	110.203	-107.908	3.99277	-139.76	173.675	-167.061	24.0327	54.3104	-36.2896	-79.0746	292.955	-183.887	164.023	-86.6402	127.789	-72.738	-14.1773	-95.8037	270.951	-271.01	105.604	-133.908	105.852
68	6	12.7929	1.20727	3.38846	64.3896	69.3465	-94.8754	-198.789	-42.584	141.041	76.0444	24.6041	52.9111	102.256	-189.875	110.203	-107.908	3.99277	-139.76	173.675	-167.061	24.0327	54.3104	-36.2896	-79.0746	292.955	-183.887	164.023	-86.6402	127.789	-72.738	-14.1773	-95.8037	270.951	-271.01	105.604	-133.908	105.852
69	1	7.76761	1.20207	3.38841	64.2949	69.2528	-94.0394	-193.822	-47.584	139.699	77.3653	25.684	52.9111	102.256	-189.875	110.203	-107.908	3.99277	-140.248	173.77	-166.909	24.2371	54.1579	-36.246	-79.0746	292.955	-183.887	164.023	-86.6402	127.789	-72.738	-14.1773	-95.8037	270.951	-271.01	105.604	-133.908	105.852
69	2	17.8051	1.20317	3.39616	64.9799	69.1269	-94.2995	-195.251	-46.1027	140.075	76.9869	25.3266	52.9111	102.256	-189.875	110.203	-107.908	3.99277	-140.248	173.77	-166.909	24.2371	54.1579	-36.246	-79.5197	297.861	-188.362	168.799	-91.6402	127.831	-72.738	-14.1773	-95.8037	270.951	-271.01	105.604	-133.908	105.852
69	3	6.86992	1.20391	3.39098	64.7036	69.51	-94.2995	-195.251	-46.1027	140.075	76.9869	25.3266	52.9111	102.256	-189.875	110.203	-107.908	3.99277	-141.209	173.038	-165.851	22.2321	56.6771	-36.3267	-79.1219	293.978	-184.779	163.799	-86.8151	127.805	-72.7381	-14.1758	-95.8063	270.951	-271.01	105.605	-133.908	105.852
69	4	11.1475	1.2136	3.37003	65.4132	70.0255	-94.2995	-195.251	-46.1027	140.075	76.9869	25.3266	52.9111	102.256	-189.875	110.203	-107.908	3.99277	-138.346	177.002	-170.851	20.888	55.9706	-35.8985	-79.2159	295.099	-185.774	165.134	-88.1657	127.809	-73.0517	-15.3735	-94.4564	273.872	-274.274	105.254	-133.908	105.852
69	5	8.54954	1.21288	3.37708	65.5511	70.0048	-94.2995	-195.251	-46.1027	140.075	76.9869	25.3266	52.9111	102.256	-189.875	110.203	-107.908	3.99277	-141.57	172.953	-165.851	20.3596	58.6888	-36.0573	-79.2159	295.099	-185.774	165.134	-88.1657	127.809	-73.0517	-15.3735	-94.4564	273.872	-274.274	105.254	-133.985	105.907
69	6	8.54954	1.21288	3.37708	65.5511	70.0048	-94.2995	-195.251	-46.1027	140.075	76.9869	25.3266	52.9111	102.256	-189.875	110.203	-107.908	3.99277	-141.57	172.953	-165.851	20.3596	58.6888	-36.0573	-79.2159	295.099	-185.774	165.134	-88.1657	127.809	-73.0517	-15.3735	-94.4564	273.872	-274.274	105.254	-133.985	105.907
70	1	1.49644	1.20677	3.37638	65.4456	69.9023	-93.462	-190.43	-51.1027	138.858	78.2214	26.4937	52.9111	102.256	-189.875	110.203	-107.908	3.99277	-142.271	173.131	-165.662	20.7783	58.2959	-35.976	-79.2159	295.099	-185.774	165.134	-88.1657	127.809	-73.0517	-15.3735	-94.4564	273.872	-274.274	105.254	-133.985	105.907
70	2	21.1175	1.20041	3.40892	65.4407	69.3302	-94.3178	-195.005	-46.2437	140.007	77.0449	25.2475	52.9111	102.256	-189.875	110.203	-107.908	3.99277	-142.271	173.131	-165.662	20.7783	58.2959	-35.976	-79.6925	300.091	-190.336	169.917	-93.1657	127.873	-72.8122	-12.8331	-98.7383	269.853	-269.316	106.686	-133.985	105.907
70	3	11.2817	1.2006	3.40554	65.0237	69.6348	-94.3178	-195.005	-46.2437	140.007	77.0449	25.2475	52.9111	102.256	-189.875	110.203	-107.908	3.99277	-143.112	172.501	-164.765	19.3315	60.2498	-36.0354	-79.2259	295.65	-186.233	164.917	-88.2263	127.804	-72.8122	-12.8328	-98.7388	269.853	-269.316	106.686	-133.985	105.907
70	4	13.0037	1.20958	3.38314	65.6524	70.1934	-94.3178	-195.005	-46.2437	140.007	77.0449	25.2475	52.9111	102.256	-189.875	110.203	-107.908	3.99277	-140.268	176.463	-169.765	17.8465	59.7243	-35.6204	-79.2608	296.043	-186.585	165.36	-88.6768	127.807	-73.1355	-14.1013	-97.1822	272.774	-272.627	106.24	-133.985	105.907
70	5	11.754	1.20891	3.39045	65.817	70.1965	-94.3178	-195.005	-46.2437	140.007	77.0449	25.2475	52.9111	102.256	-189.875	110.203	-107.908	3.99277	-143.546	172.423	-164.765	17.2319	62.5926	-35.7743	-79.2608	296.043	-186.585	165.36	-88.6768	127.807	-73.1355	-14.1013	-97.1822	272.774	-272.627	106.24	-134.047	105.958
70	6	11.754	1.20891	3.39045	65.817	70.1965	-94.3178	-195.005	-46.2437	140.007	77.0449	25.2475	52.9111	102.256	-189.875	110.203	-107.908	3.99277	-143.546	172.423	-164.765	17.2319	62.5926	-35.7743	-79.2608	296.043	-186.585	165.36	-88.6768	127.807	-73.1355	-14.1013	-97.1822	272.774	-272.627	106.24	-134.047	105.958
71	1	4.23298	1.20288	3.38944	65.6823	70.0727	-93.4771	-190.203	-51.2437	138.803	78.2742	26.426	52.9111	102.256	-189.875	110.203	-107.908	3.99277	-144.152	172.679	-164.674	17.8337	61.9094	-35.6728	-79.2608	296.043	-186.585	165.36	-88.6768	127.807	-73.1355	-14.1013	-97.1822	272.774	-272.627	106.24	-134.047	105.958
71	2	13.9105	1.20341	3.39597	66.3739	69.963	-93.6321	-191.029	-50.365	139.01	78.0612	26.2004	52.9111	102.256	-189.875	110.203	-107.908	3.99277	-144.152	172.679	-164.673	17.8337	61.9094	-35.6728	-79.7509	301.043	-191.157	170.109	-93.6423	127.882	-73.1355	-14.1013	-97.1822	272.774	-272.627	106.24	-134.047	105.958
71	3	37.264	1.23981	3.34418	65.9595	70.2532	-93.4089	-192.776	-48.8055	138.725	78.3285	26.5829	52.9184	102.819	-190.638	109.704	-107.321	4.19783	-145.081	171.996	-163.716	16.4593	63.8899	-35.7211	-79.2657	296.502	-186.955	165.201	-88.7526	127.795	-73.0964	-14.0008	-97.5034	272.073	-271.865	106.74	-134.36	105.972
71	4	40.498	1.24895	3.32465	66.4602	70.723	-93.4089	-192.776	-48.8055	138.725	78.3285	26.5829	52.9184	102.819	-190.638	109.704	-107.321	4.19783	-142.188	175.974	-168.716	15.2822	63.0066	-35.3404	-79.2966	296.846	-187.262	165.589	-89.1467	127.798	-73.3631	-15.0817	-96.28	274.546	-274.654	106.434	-134.36	105.972
71	5	41.3425	1.24813	3.3327	66.6708	70.7677	-93.4089	-192.776	-48.8055	138.725	78.3285	26.5829	52.9184	102.819	-190.638	109.704	-107.321	4.19783	-145.683	171.958	-163.716	14.4685	66.2498	-35.4525	-79.2966	296.846	-187.262	165.589	-89.1467	127.798	-73.3631	-15.0817	-96.28	274.546	-274.654	106.434	-134.451	106.032
71	6	41.3425	1.24813	3.3327	66.6708	70.7677	-93.4089	-192.776	-48.8055	138.725	78.3285	26.5829	52.9184	102.819	-190.638	109.704	-107.321	4.19783	-145.683	171.958	-163.716	14.4685	66.2498	-35.4525	-79.2966	296.846	-187.262	165.589	-89.1467	127.798	-73.3631	-15.0817	-96.28	274.546	-274.654	106.434	-134.451	106.032
72	1	1.83163	1.23966	3.33298	66.6684	70.7136	-92.6175	-188.033	-53.8055	137.667	79.4146	27.754	52.9184	102.819	-190.638	109.704	-107.321	4.19783	-147.538	170.985	-162.02	14.4912	66.996	-35.3896	-79.2966	296.846	-187.262	165.589	-89.1467	127.798	-73.3631	-15.0817	-96.28	274.546	-274.654	106.434	-134.451	106.032
72	2	15.7518	1.24477	3.34184	67.1922	70.8751	-93.4967	-192.67	-48.8055	138.776	78.2787	26.4024	52.9184	102.819	-190.638	109.704	-107.321	4.19783	-147.607	169.935	-161.213	13.1463	69.1745	-35.5606	-79.4927	298.803	-189.053	167.434	-91.075	127.831	-73.3631	-15.0817	-96.28	274.546	-274.654	106.434	-134.451	106.032
72	3	12.0447	1.24505	3.33986	67.2655	71.457	-93.5068	-192.738	-48.7393	138.783	78.272	26.3897	52.9184	102.819	-190.638	109.704	-107.321	4.19783	-149.968	168.493	-159.116	9.80642	74.1745	-35.642	-79.1164	295.333	-185.848	162.823	-86.6481	127.801	-73.3653	-15.0327	-96.3646	274.553	-274.649	106.462	-134.451	106.032
72	4	14.1195	1.25711	3.31448	67.9882	72.0598	-93.5068	-192.738	-48.7393	138.783	78.272	26.3897	52.9184	102.819	-190.638	109.704	-107.321	4.19783	-147.172	172.466	-164.116	8.06772	73.9013	-35.2179	-79.173	295.965	-186.408	163.57	-87.408	127.805	-73.7144	-16.4689	-94.8172	277.911	-278.421	106.113	-134.451	106.032
72	5	29.5737	1.27078	3.31758	68.5396	72.3395	-93.5068	-192.738	-48.7393	138.783	78.272	26.3897	52.9184	102.819	-190.638	109.704	-107.321	4.19783	-147.172	172.466	-164.116	8.06772	73.9013	-35.2179	-79.2534	296.558	-186.96	163.733	-87.5306	127.862	-72.8099	-21.4689	-91.8235	278.806	-280.7	110.31	-137.405	107.836
72	6	29.5737	1.27078	3.31758	68.5396	72.3395	-93.5068	-192.738	-48.7393	138.783	78.272	26.3897	52.9184	102.819	-190.638	109.704	-107.321	4.19783	-147.172	172.466	-164.116	8.06772	73.9013	-35.2179	-79.2534	296.558	-186.96	163.733	-87.5306	127.862	-72.8099	-21.4689	-91.8235	278.806	-280.7	110.31	-137.405	107.836
73	1	12.771	1.26285	3.31749	68.5097	72.2663	-92.7064	-188.009	-53.7393	137.722	79.3661	27.5764	52.9184	102.819	-190.638	109.704	-107.321	4.19783	-148.942	171.574	-162.521	8.27536	74.369	-35.132	-79.2534	296.558	-186.96	163.733	-87.5306	127.862	-72.8099	-21.4689	-91.8235	278.806	-280.7	110.31	-137.405	107.836
73	2	28.4385	1.26693	3.32928	69.2424	72.5093	-93.5868	-192.644	-48.7393	138.835	78.222	26.2288	52.9184	102.819	-190.638	109.704	-107.321	4.19783	-149.837	170.049	-161.025	6.26612	77.8551	-35.3121	-79.5231	299.182	-189.357	166.193	-90.115	127.908	-72.8099	-21.4689	-91.8235	278.806	-280.7	110.31	-137.405	107.836
73	3	29.1314	1.2665	3.33143	69.5979	72.9786	-93.5868	-192.644	-48.7393	138.835	78.222	26.2288	52.9184	102.819	-190.638	109.704	-107.321	4.19783	-152.481	168.445	-158.739	3.28187	82.8551	-35.3648	-79.3754	297.878	-188.152	164.388	-88.3924	127.896	-72.8185	-21.3445	-92.0268	278.827	-280.692	110.373	-137.405	107.836
73	4	33.2728	1.27876	3.30652	70.4061	73.6654	-93.5868	-192.644	-48.7393	138.835	78.222	26.2288	52.9184	102.819	-190.638	109.704	-107.321	4.19783	-149.924	172.472	-163.739	1.07383	83.2851	-34.9488	-79.444	298.589	-188.788	165.175	-89.1964	127.906	-73.1618	-22.6919	-90.727	282.235	-284.491	110.149	-137.405	107.836
73	5	37.0243	1.27742	3.31409	70.9038	74.0063	-93.5868	-192.644	-48.7393	138.835	78.222	26.2288	52.9184	102.819	-190.638	109.704	-107.321	4.19783	-153.312	169.837	-160.242	-1.28863	88.2851	-35.0065	-79.4442	298.59	-188.789	165.175	-89.197	127.906	-73.1618	-22.6921	-90.7269	282.235	-284.491	110.149	-137.425	107.854
73	6	37.0243	1.27742	3.31409	70.9038	74.0063	-93.5868	-192.644	-48.7393	138.835	78.222	26.2288	52.9184	102.819	-190.638	109.704	-107.321	4.19783	-153.312	169.837	-160.242	-1.28863	88.2851	-35.0065	-79.4442	298.59	-188.789	165.175	-89.197	127.906	-73.1618	-22.6921	-90.7269	282.235	-284.491	110.149	-137.425	107.854
74	1	46.9273	1.29296	3.2973	70.1957	73.5054	-93.3588	-188.488	-51.4472	138.58	77.3669	27.1092	52.9175	102.999	-190.908	109.709	-107.316	4.26525	-148.725	173.487	-165.013	2.64915	81.821	-34.871	-79.4325	298.461	-188.671	165.087	-89.1055	127.903	-73.1576	-22.8943	-90.3763	282.329	-284.593	109.896	-137.278	107.815
74	2	65.1021	1.29392	3.31166	71.3239	73.8107	-93.9939	-191.794	-47.8827	139.383	76.5159	26.175	52.9175	102.999	-190.908	109.709	-107.316	4.26525	-151.167	171.098	-162.159	0.0398161	86.821	-35.0207	-79.9223	303.079	-192.897	169.361	-93.5885	128.002	-73.1576	-22.8943	-90.3763	282.329	-284.593	109.896	-137.278	107.815
74	3	68.2623	1.2931	3.3167	71.7226	74.2308	-93.9974	-191.818	-47.8597	139.385	76.514	26.1705	52.9175	102.999	-190.908	109.709	-107.316	4.26525	-154.057	169.285	-159.632	-2.64667	91.821	-35.0598	-79.8107	302.091	-191.984	168.348	-92.5691	127.977	-73.1591	-22.8748	-90.4081	282.332	-284.592	109.906	-137.278	107.815
74	4	65.5521	1.29896	3.3016	71.5289	74.1496	-93.9974	-191.818	-47.8597	139.385	76.514	26.1705	52.9175	102.999	-190.908	109.709	-107.316	4.26525	-149.833	173.084	-164.609	-0.927645	86.821	-34.8533	-79.8325	302.295	-192.17	168.546	-92.7728	127.982	-73.3132	-23.4499	-89.9118	283.89	-286.316	109.85	-137.278	107.815
74	5	76.4219	1.30299	3.31129	72.4621	74.4793	-94.0141	-191.964	-47.7442	139.405	76.5172	26.1387	52.9172	102.897	-190.754	109.705	-107.32	4.23102	-154.055	169.328	-159.944	-3.17821	92.3882	-34.9807	-80.258	305.665	-195.321	170.878	-95.1383	128.187	-73.3106	-23.3946	-90.0322	283.871	-286.305	109.962	-137.454	107.935
74	6	76.4219	1.30299	3.31129	72.4621	74.4793	-94.0141	-191.964	-47.7442	139.405	76.5172	26.1387	52.9172	102.897	-190.754	109.705	-107.32	4.23102	-154.055	169.328	-159.944	-3.17821	92.3882	-34.9807	-80.258	305.665	-195.321	170.878	-95.1383	128.187	-73.3106	-23.3946	-90.0322	283.871	-286.305	109.962	-137.454	107.935
75	1	78.2566	1.2983	3.31608	72.942	74.8595	-93.6087	-189.752	-50.1932	138.899	77.1245	26.708	52.9172	102.897	-190.754	109.705	-107.32	4.23102	-157.632	167.391	-157.027	-5.71364	97.3882	-34.9211	-80.258	305.665	-195.321	170.878	-95.1383	128.187	-73.3106	-23.3946	-90.0322	283.871	-286.305	109.962	-137.454	107.935
75	2	72.6609	1.29763	3.31197	72.1332	74.7656	-93.6365	-189.912	-50.0278	138.93	77.0934	26.6683	52.9157	103.077	-191.028	109.673	-107.283	4.32492	-157.511	167.451	-157.118	-5.6082	97.192	-34.9239	-79.6375	300.767	-190.451	166.246	-90.3273	127.998	-73.2786	-23.0451	-89.8824	282.214	-284.979	110.127	-138.432	108.108
75	3	63.3078	1.29775	3.30678	71.5246	74.3634	-93.6365	-189.912	-50.0278	138.93	77.0934	26.6683	52.9157	103.077	-191.028	109.673	-107.283	4.32492	-154.73	168.981	-159.28	-2.95863	92.192	-34.939	-79.5754	300.222	-189.948	165.525	-89.6343	127.991	-73.2866	-22.9522	-90.0343	282.231	-284.976	110.174	-138.432	108.108
75	4	60.4414	1.30427	3.29055	71.3648	74.3244	-93.6365	-189.912	-50.0278	138.93	77.0934	26.6683	52.9157	103.077	-191.028	109.673	-107.283	4.32492	-150.534	172.807	-164.28	-1.4381	87.4217	-34.7286	-79.5853	300.319	-190.035	165.627	-89.739	127.992	-73.4492	-23.5994	-89.4877	283.932	-286.852	110.136	-138.432	108.108
75	5	118.364	1.31538	3.30119	70.6221	73.8846	-93.5239	-188.916	-50.8434	138.855	77.0386	26.8822	52.9315	106.062	-196.689	110.073	-107.295	4.98957	-143.223	178.464	-171.278	5.75846	76.3567	-34.467	-79.5469	299.673	-189.423	165.209	-89.2961	127.99	-73.4223	-24.3672	-88.284	284.165	-287.076	109.336	-137.935	107.974
75	6	118.364	1.31538	3.30119	70.6221	73.8846	-93.5239	-188.916	-50.8434	138.855	77.0386	26.8822	52.9315	106.062	-196.689	110.073	-107.295	4.98957	-143.223	178.464	-171.278	5.75846	76.3567	-34.467	-79.5469	299.673	-189.423	165.209	-89.2961	127.99	-73.4223	-24.3672	-88.284	284.165	-287.076	109.336	-137.935	107.974
76	1	90.3954	1.31313	3.29674	69.9839	73.9818	-93.3497	-188.007	-51.8972	138.654	77.2993	27.138	52.9315	106.062	-196.689	110.073	-107.295	4.98957	-143.393	178.376	-171.113	5.88019	76.2444	-34.4525	-79.0134	294.673	-184.843	160.654	-84.5027	127.881	-73.4223	-24.3672	-88.284	284.165	-287.076	109.336	-137.935	107.974
76	2	97.4385	1.31448	3.30762	70.4447	74.1151	-93.9974	-191.225	-48.3828	139.503	76.3933	26.207	52.9315	106.062	-196.689	110.073	-107.295	4.98957	-146.307	174.023	-166.113	4.41849	80.2613	-34.6725	-79.121	295.724	-185.797	161.649	-85.5574	127.897	-73.4223	-24.3672	-88.284	284.165	-287.076	109.336	-137.935	107.974
76	3	100.09	1.31407	3.31104	70.8918	74.5042	-94.0219	-191.393	-48.2194	139.516	76.3815	26.1756	52.9315	106.062	-196.689	110.073	-107.295	4.98957	-149.346	171.795	-163.081	1.72519	85.2613	-34.7593	-79.0764	295.358	-185.458	160.893	-84.8739	127.902	-73.4323	-24.2579	-88.4635	284.187	-287.072	109.391	-137.935	107.974
76	4	105.642	1.32465	3.29179	71.662	75.1383	-94.0219	-191.393	-48.2194	139.516	76.3815	26.1756	52.9315	106.062	-196.689	110.073	-107.295	4.98957	-146.872	175.9	-168.081	-0.441334	85.7854	-34.4188	-79.1564	296.249	-186.243	161.983	-85.9821	127.904	-73.702	-25.3351	-87.6267	287.117	-290.284	109.386	-137.935	107.974
76	5	119.861	1.32964	3.29587	72.28	75.2215	-94.0219	-191.393	-48.2194	139.516	76.3815	26.1756	52.9315	106.062	-196.689	110.073	-107.295	4.98957	-146.872	175.9	-168.081	-0.441334	85.7854	-34.4188	-79.8498	301.249	-191.035	163.798	-87.6251	128.439	-73.5863	-25.847	-87.3886	287.183	-290.497	109.813	-138.591	108.556
76	6	119.861	1.32964	3.29587	72.28	75.2215	-94.0219	-191.393	-48.2194	139.516	76.3815	26.1756	52.9315	106.062	-196.689	110.073	-107.295	4.98957	-146.872	175.9	-168.081	-0.441334	85.7854	-34.4188	-79.8498	301.249	-191.035	163.798	-87.6251	128.439	-73.5863	-25.847	-87.3886	287.183	-290.497	109.813	-138.591	108.556
77	1	108.779	1.34489	3.28709	71.4526	75.1769	-93.818	-190.304	-49.4388	139.262	76.6904	26.4624	52.9315	106.062	-196.689	110.073	-107.295	4.98957	-145.265	177.513	-169.685	1.28093	84.1011	-34.2436	-79.2763	296.249	-186.461	159.34	-82.9058	128.299	-73.5863	-25.847	-87.3886	287.183	-290.497	109.813	-138.591	108.556
77	2	112.711	1.33078	3.31269	70.9479	74.7702	-94.6767	-194.669	-44.7553	140.436	75.4516	25.2716	52.9315	106.062	-196.689	110.073	-107.295	4.98957	-146.86	175.755	-167.526	0.444071	86.1956	-34.3072	-79.2925	296.396	-186.594	159.477	-83.0516	128.303	-73.4083	-23.4563	-90.9471	283.011	-285.497	110.816	-138.591	108.556
77	3	116.822	1.32968	3.3183	71.415	75.1001	-94.709	-194.887	-44.5449	140.464	75.4261	25.2314	52.9315	106.062	-196.689	110.073	-107.295	4.98957	-150.393	172.734	-163.577	-1.88002	91.1956	-34.3876	-79.2762	296.279	-186.486	159.209	-82.8107	128.303	-73.4102	-23.4334	-90.9845	283.015	-285.497	110.827	-138.591	108.556
77	4	67.645	1.32357	3.29023	71.4709	75.1297	-95.2223	-199.308	-41.0027	140.55	75.9261	24.352	53.2853	101.112	-188.44	110.994	-108.54	2.95074	-152.515	170.815	-161.986	-5.5264	93.0968	-34.3165	-79.4323	298.129	-188.169	160.586	-84.2232	128.321	-73.7916	-21.7679	-94.4125	284.499	-287.269	113.67	-140.355	109.047
77	5	62.3036	1.32425	3.2881	70.9156	74.682	-95.2223	-199.308	-41.0027	140.55	75.9261	24.352	53.2853	101.112	-188.44	110.994	-108.54	2.95074	-150.204	171.607	-163.305	-2.52584	88.0968	-34.3041	-79.4323	298.129	-188.169	160.586	-84.2232	128.321	-73.7916	-21.7679	-94.4125	284.499	-287.269	113.67	-140.383	109.077
77	6	62.3036	1.32425	3.2881	70.9156	74.682	-95.2223	-199.308	-41.0027	140.55	75.9261	24.352	53.2853	101.112	-188.44	110.994	-108.54	2.95074	-150.204	171.607	-163.305	-2.52584	88.0968	-34.3041	-79.4323	298.129	-188.169	160.586	-84.2232	128.321	-73.7916	-21.7679	-94.4125	284.499	-287.269	113.67	-140.383	109.077
78	1	51.4329	1.31825	3.29226	71.2361	74.89	-94.3836	-194.336	-46.0027	139.259	77.2246	25.3993	53.2853	101.112	-188.44	110.994	-108.54	2.95074	-152.986	170.101	-161.012	-4.37292	91.8473	-34.2844	-79.4323	298.129	-188.169	160.586	-84.2232	128.321	-73.7916	-21.7679	-94.4125	284.499	-287.269	113.67	-140.383	109.077
78	2	50.1818	1.32119	3.29033	70.7553	74.5398	-94.9288	-197.295	-42.9468	140.056	76.4169	24.6745	53.2853	101.112	-188.44	110.994	-108.54	2.95074	-149.646	171.767	-163.59	-1.77236	86.8473	-34.3242	-79.4407	298.202	-188.236	160.653	-84.2949	128.323	-73.7916	-21.7679	-94.4125	284.499	-287.269	113.67	-140.383	109.077
78	3	46.7404	1.32205	3.28623	70.2365	74.1785	-94.9306	-197.307	-42.9352	140.058	76.4149	24.6723	53.2853	101.112	-188.44	110.994	-108.54	2.95074	-146.721	173.572	-166.112	0.832753	81.8473	-34.2649	-79.4304	298.124	-188.164	160.502	-84.1573	128.323	-73.792	-21.7623	-94.4216	284.501	-287.269	113.673	-140.383	109.077
78	4	45.6313	1.32521	3.27867	69.8874	73.9798	-94.9306	-197.307	-42.9352	140.058	76.4149	24.6723	53.2853	101.112	-188.44	110.994	-108.54	2.95074	-143.007	176.698	-170.248	2.9544	76.8473	-34.0928	-79.4335	298.155	-188.19	160.537	-84.1928	128.323	-73.8401	-21.9996	-94.1998	285.036	-287.87	113.654	-140.383	109.077
78	5	47.3689	1.32246	3.28638	70.3206	74.2294	-94.9306	-197.307	-42.9352	140.058	76.4149	24.6723	53.2853	101.112	-188.44	110.994	-108.54	2.95074	-146.829	173.134	-165.635	0.838855	81.8473	-34.2679	-79.4335	298.155	-188.19	160.537	-84.1929	128.323	-73.8401	-21.9996	-94.1998	285.036	-287.87	113.654	-140.391	109.087
78	6	47.3689	1.32246	3.28638	70.3206	74.2294	-94.9306	-197.307	-42.9352	140.058	76.4149	24.6723	53.2853	101.112	-188.44	110.994	-108.54	2.95074	-146.829	173.134	-165.635	0.838855	81.8473	-34.2679	-79.4335	298.155	-188.19	160.537	-84.1929	128.323	-73.8401	-21.9996	-94.1998	285.036	-287.87	113.654	-140.391	109.087
79	1	34.3236	1.31946	3.27933	69.4971	74.1966	-94.3512	-193.961	-46.3733	139.229	77.276	25.4253	53.2853	101.112	-188.44	110.994	-108.54	2.95074	-145.978	173.823	-166.493	1.86448	79.9765	-34.2096	-78.8708	293.155	-183.642	155.965	-79.3217	128.207	-73.8401	-21.9996	-94.1998	285.036	-287.87	113.654	-140.391	109.087
79	2	43.6363	1.3192	3.29063	70.238	74.5328	-94.9579	-197.24	-42.9774	140.11	76.3798	24.6146	53.2853	101.112	-188.44	110.994	-108.54	2.95074	-148.643	171.587	-163.665	-0.733684	84.9765	-34.3548	-79.0537	294.852	-185.173	157.572	-81.0449	128.235	-73.8401	-21.9996	-94.1998	285.036	-287.87	113.654	-140.391	109.087
79	3	123.282	1.33649	3.28883	70.0884	74.7469	-94.796	-196.073	-44.0074	139.881	76.5169	24.8489	53.3861	106.311	-197.317	111.39	-108.371	4.34206	-146.628	173.164	-164.716	2.65651	82.9453	-34.1105	-79.4609	289.253	-179.396	156.389	-79.3872	128.606	-73.7744	-23.8463	-91.3371	285.38	-288.207	111.932	-139.299	108.749
79	4	125.791	1.34447	3.27495	70.4424	75.0047	-94.796	-196.073	-44.0074	139.881	76.5169	24.8489	53.3861	106.311	-197.317	111.39	-108.371	4.34206	-143.351	177.157	-169.716	2.44587	80.8227	-33.8741	-79.5267	290.156	-180.167	157.69	-80.7073	128.589	-73.9603	-24.6967	-90.6084	287.504	-290.569	111.903	-139.299	108.749
79	5	128.002	1.34229	3.28227	70.8105	75.1914	-94.796	-196.073	-44.0074	139.881	76.5169	24.8489	53.3861	106.311	-197.317	111.39	-108.371	4.34206	-147.191	173.207	-164.716	0.794222	85.291	-34.006	-79.5268	290.156	-180.167	157.69	-80.7073	128.589	-73.9603	-24.6967	-90.6084	287.504	-290.569	111.903	-139.31	108.761
79	6	128.002	1.34229	3.28227	70.8105	75.1914	-94.796	-196.073	-44.0074	139.881	76.5169	24.8489	53.3861	106.311	-197.317	111.39	-108.371	4.34206	-147.191	173.207	-164.716	0.794222	85.291	-34.006	-79.5268	290.156	-180.167	157.69	-80.7073	128.589	-73.9603	-24.6967	-90.6084	287.504	-290.569	111.903	-139.31	108.761
80	1	108.892	1.33826	3.27836	70.2686	74.7922	-94.1934	-192.661	-47.5695	139.055	77.3982	25.6487	53.3861	106.311	-197.317	111.39	-108.371	4.34206	-144.78	175.255	-167.251	3.46966	80.291	-33.8726	-79.5268	290.156	-180.167	157.69	-80.7073	128.589	-73.9603	-24.6967	-90.6084	287.504	-290.569	111.903	-139.31	108.761
80	2	113.881	1.3283	3.30216	69.8726	74.3593	-95.1177	-197.397	-42.5695	140.405	76.0018	24.4203	53.3861	106.311	-197.317	111.39	-108.371	4.34206	-145.005	174.977	-166.931	3.26064	80.7225	-33.8889	-79.652	291.509	-181.388	159.008	-82.1121	128.597	-73.7929	-22.5771	-93.7719	283.954	-286.289	112.797	-139.31	108.761
80	3	117.389	1.32902	3.30618	70.3454	74.7442	-95.2835	-198.476	-41.5294	140.599	75.8196	24.2225	53.3861	106.311	-197.317	111.39	-108.371	4.34206	-148.26	172.377	-163.467	0.712866	85.7225	-33.9765	-79.6168	291.254	-181.152	158.269	-81.4645	128.606	-73.7943	-22.5583	-93.8025	283.957	-286.288	112.807	-139.31	108.761
80	4	119.676	1.3374	3.2905	70.7839	75.0528	-95.2835	-198.476	-41.5294	140.599	75.8196	24.2225	53.3861	106.311	-197.317	111.39	-108.371	4.34206	-145.039	176.373	-168.467	0.277247	83.8895	-33.7424	-79.6969	292.288	-182.049	159.642	-82.862	128.592	-74.0012	-23.5834	-92.8166	286.315	-288.939	112.701	-139.31	108.761
80	5	125.026	1.33324	3.30272	71.243	75.323	-95.2835	-198.476	-41.5294	140.599	75.8196	24.2225	53.3861	106.311	-197.317	111.39	-108.371	4.34206	-149.098	172.603	-163.617	-1.93453	88.8895	-33.8532	-79.697	292.289	-182.05	159.642	-82.8622	128.593	-74.0012	-23.5834	-92.8166	286.315	-288.939	112.701	-139.316	108.766
80	6	125.026	1.33324	3.30272	71.243	75.323	-95.2835	-198.476	-41.5294	140.599	75.8196	24.2225	53.3861	106.311	-197.317	111.39	-108.371	4.34206	-149.098	172.603	-163.617	-1.93453	88.8895	-33.8532	-79.697	292.289	-182.05	159.642	-82.8622	128.593	-74.0012	-23.5834	-92.8166	286.315	-288.939	112.701	-139.316	108.766
81	1	150.263	1.33987	3.29691	71.4812	75.3887	-95.2113	-198.415	-41.8579	140.448	76.1484	24.26	53.3608	108.265	-200.052	111.305	-108.211	5.04193	-147.993	173.534	-165.094	-1.6028	87.5048	-33.8147	-79.7262	294.694	-184.361	160.851	-84.1656	128.515	-74.0547	-22.0992	-95.1681	285.809	-288.431	114.195	-140.263	109.056
81	2	166.037	1.3365	3.28866	70.659	75.2619	-95.3035	-198.66	-41.4595	140.578	75.9319	24.1647	53.4473	110.513	-203.297	111.517	-108.275	5.7924	-147.275	173.656	-164.388	0.923917	87.1683	-33.7962	-80.5368	283.277	-172.498	159.664	-81.8564	129.227	-73.9204	-25.7896	-89.3491	286.391	-289.016	110.72	-138.14	108.38
81	3	174.053	1.3423	3.29233	71.1252	75.671	-96.0674	-203.66	-36.6517	141.515	75.056	23.254	53.4473	110.513	-203.297	111.517	-108.275	5.7924	-149.887	171.658	-161.72	-1.14549	91.2296	-33.8237	-80.5171	283.123	-172.359	159.015	-81.3016	129.239	-73.9405	-25.5675	-89.7138	286.434	-289.009	110.832	-138.14	108.38
81	4	177.237	1.34756	3.29059	71.8281	75.6947	-96.0674	-203.66	-36.6517	141.515	75.056	23.254	53.4473	110.513	-203.297	111.517	-108.275	5.7924	-149.884	171.676	-161.74	-1.17193	91.2562	-33.8219	-80.6538	286.401	-175.151	163.995	-86.3016	129.098	-74.1328	-26.3221	-89.0824	288.6	-291.415	110.799	-138.14	108.38
81	5	188.335	1.35389	3.29493	72.3477	75.7941	-96.0674	-203.66	-36.6517	141.515	75.056	23.254	53.4473	110.513	-203.297	111.517	-108.275	5.7924	-149.884	171.676	-161.74	-1.17193	91.2562	-33.8219	-81.2684	291.401	-180.042	164.466	-86.3179	129.745	-74.1126	-26.4106	-89.0448	288.615	-291.458	110.879	-138.858	109.01
81	6	188.335	1.35389	3.29493	72.3477	75.7941	-96.0674	-203.66	-36.6517	141.515	75.056	23.254	53.4473	110.513	-203.297	111.517	-108.275	5.7924	-149.884	171.676	-161.74	-1.17193	91.2562	-33.8219	-81.2684	291.401	-180.042	164.466	-86.3179	129.745	-74.1126	-26.4106	-89.0448	288.615	-291.458	110.879	-138.858	109.01
82	1	9.3304	1.35102	3.29436	72.1469	75.6862	-95.2675	-198.66	-41.4644	140.084	76.4137	24.1623	53.4473	110.513	-203.297	111.517	-108.275	5.7924	-149.585	171.905	-162.035	-0.879822	90.7012	-33.8158	-81.2289	290.885	-179.572	163.96	-85.7875	129.748	-74.1126	-26.4106	-89.0448	288.615	-291.458	110.879	-138.858	109.01
82	2	10.8402	1.34657	3.30777	72.0143	75.4993	-96.1538	-203.646	-36.4644	141.52	74.992	23.0838	53.4473	110.513	-203.297	111.517	-108.275	5.79251	-149.638	171.862	-161.981	-0.928944	90.7963	-33.8167	-81.3005	291.816	-180.418	164.877	-86.7484	129.745	-74.0221	-25.3249	-90.6606	286.738	-289.202	111.335	-138.858	109.01
82	3	14.4714	1.34813	3.3101	72.1502	75.6352	-96.9434	-208.646	-31.6832	142.916	73.6782	22.1972	53.4473	110.513	-203.298	111.517	-108.275	5.79254	-149.848	171.716	-161.782	-1.10667	91.1383	-33.8173	-81.296	291.768	-180.374	164.77	-86.6523	129.746	-74.0223	-25.322	-90.6655	286.739	-289.202	111.336	-138.858	109.01
82	4	16.2205	1.3554	3.29455	72.508	75.9213	-96.9434	-208.646	-31.6832	142.916	73.6782	22.1972	53.4473	110.513	-203.298	111.517	-108.275	5.79261	-146.536	175.706	-166.782	-1.48988	89.1916	-33.6419	-81.3502	292.622	-181.129	165.864	-87.7601	129.729	-74.2069	-26.109	-89.9941	288.913	-291.636	111.316	-138.858	109.01
82	5	27.7675	1.36024	3.29852	73.0574	75.9722	-96.9434	-208.646	-31.6832	142.916	73.6782	22.1972	53.4473	110.513	-203.298	111.517	-108.275	5.79261	-146.536	175.706	-166.782	-1.48988	89.1916	-33.6419	-81.9861	297.622	-185.918	167.508	-89.1553	130.26	-74.2064	-26.111	-89.9932	288.914	-291.637	111.317	-139.341	109.432
82	6	27.7675	1.36024	3.29852	73.0574	75.9722	-96.9434	-208.646	-31.6832	142.916	73.6782	22.1972	53.4473	110.513	-203.298	111.517	-108.275	5.79261	-146.536	175.706	-166.782	-1.48988	89.1916	-33.6419	-81.9861	297.622	-185.918	167.508	-89.1553	130.26	-74.2064	-26.111	-89.9932	288.914	-291.637	111.317	-139.341	109.432
83	1	39.6947	1.37744	3.28922	73.4394	75.4246	-97.5449	-212.567	-27.9705	144.232	72.4099	21.6235	53.5543	112.74	-206.506	111.702	-108.304	6.49546	-142.241	179.869	-170.899	2.62663	84.473	-33.526	-84.3967	298.78	-185.27	177.961	-98.9164	131.366	-74.0647	-29.524	-84.8475	289.319	-291.991	108.274	-137.377	108.863
83	2	44.579	1.3761	3.29614	74.1548	75.2778	-97.157	-209.559	-30.6637	143.332	73.1959	21.9882	53.5639	112.821	-206.588	111.72	-108.31	6.56895	-144.71	176.067	-166.47	2.28889	86.6446	-33.6096	-84.7397	303.695	-189.833	182.918	-103.916	131.354	-74.0647	-29.524	-84.8475	289.319	-291.991	108.274	-137.377	108.863
83	3	41.4362	1.3776	3.29483	74.0713	75.1959	-96.347	-204.559	-35.4376	141.343	75.0828	22.8286	53.564	112.822	-206.588	111.72	-108.31	6.56952	-145.057	175.743	-166.053	2.07277	87.1102	-33.6123	-84.745	303.759	-189.892	182.963	-103.966	131.355	-74.1075	-29.1276	-85.5134	289.411	-291.992	108.479	-137.377	108.863
83	4	32.9515	1.37909	3.28838	73.5387	75.3908	-96.347	-204.559	-35.4376	141.343	75.0828	22.8286	53.564	112.822	-206.588	111.72	-108.31	6.56952	-143.862	177.296	-167.963	1.96046	86.4073	-33.5669	-84.3063	298.759	-185.175	178.601	-99.5402	131.273	-74.1889	-29.4568	-85.2967	290.436	-293.126	108.517	-137.377	108.863
83	5	42.1177	1.37832	3.29176	74.2123	75.3406	-96.347	-204.559	-35.4376	141.343	75.0828	22.8286	53.564	112.822	-206.588	111.72	-108.31	6.56952	-143.862	177.296	-167.963	1.96046	86.4073	-33.5669	-84.6837	303.759	-189.942	183.308	-104.225	131.303	-74.1889	-29.4569	-85.2967	290.436	-293.126	108.517	-137.428	108.9
83	6	42.1177	1.37832	3.29176	74.2123	75.3406	-96.347	-204.559	-35.4376	141.343	75.0828	22.8286	53.564	112.822	-206.588	111.72	-108.31	6.56952	-143.862	177.296	-167.963	1.96046	86.4073	-33.5669	-84.6837	303.759	-189.942	183.308	-104.225	131.303	-74.1889	-29.4569	-85.2967	290.436	-293.126	108.517	-137.428	108.9
84	1	46.8919	1.37785	3.30217	74.301	75.4397	-97.2822	-209.559	-30.4687	143.07	73.4681	21.7958	53.5641	112.822	-206.589	111.72	-108.31	6.56974	-143.713	177.514	-168.209	2.06225	86.163	-33.5568	-84.6847	303.772	-189.954	183.321	-104.238	131.303	-74.1889	-29.4569	-85.2967	290.436	-293.126	108.517	-137.428	108.9
84	2	33.7701	1.37391	3.30483	73.4749	75.374	-96.8761	-206.622	-33.1492	142.216	74.2311	22.2037	53.5671	112.838	-206.605	111.725	-108.312	6.58583	-143.726	177.495	-168.188	2.05555	86.1811	-33.5574	-84.3035	298.809	-185.31	178.321	-99.2647	131.273	-74.1642	-29.179	-85.7036	289.918	-292.509	108.629	-137.428	108.9
84	3	29.1841	1.37254	3.30464	73.0547	75.5961	-96.8761	-206.622	-33.1492	142.216	74.2311	22.2037	53.5722	112.863	-206.629	111.735	-108.315	6.61038	-145.67	175.469	-165.634	1.11521	88.4927	-33.5813	-83.9776	294.059	-180.897	173.321	-94.2765	131.292	-74.1656	-29.1655	-85.7261	289.921	-292.509	108.635	-137.428	108.9
84	4	30.9373	1.37618	3.29564	73.2695	75.7951	-96.8761	-206.622	-33.1492	142.216	74.2311	22.2037	53.5726	112.864	-206.631	111.736	-108.315	6.61198	-142.488	179.521	-170.634	0.870222	86.5599	-33.4665	-84.0162	294.8	-181.569	174.201	-95.158	131.276	-74.265	-29.5345	-85.4795	291.134	-293.856	108.672	-137.428	108.9
84	5	43.1161	1.3856	3.28878	73.1342	75.4998	-96.8449	-206.43	-33.3354	142.152	74.2932	22.2364	53.5841	112.911	-206.677	111.757	-108.323	6.65813	-146.632	174.476	-165.028	-0.0392023	90.3326	-33.5286	-84.0716	296.47	-183.095	175.792	-96.6826	131.248	-74.1775	-25.7018	-90.0476	288.138	-291.125	111.846	-140.441	109.54
84	6	43.1161	1.3856	3.28878	73.1342	75.4998	-96.8449	-206.43	-33.3354	142.152	74.2932	22.2364	53.5841	112.911	-206.677	111.757	-108.323	6.65813	-146.632	174.476	-165.028	-0.0392023	90.3326	-33.5286	-84.0716	296.47	-183.095	175.792	-96.6826	131.248	-74.1775	-25.7018	-90.0476	288.138	-291.125	111.846	-140.441	109.54
85	1	17.9365	1.38451	3.28617	72.5334	75.6586	-97.3968	-210.079	-29.9414	143.265	73.2768	21.6604	53.5841	112.911	-206.677	111.757	-108.323	6.65813	-146.194	174.925	-165.569	0.340004	89.5567	-33.5104	-83.7513	291.598	-178.583	170.863	-91.6826	131.284	-74.1775	-25.7018	-90.0476	288.138	-291.125	111.846	-140.441	109.54
85	2	18.5426	1.38327	3.29317	73.0894	75.4811	-97.0139	-207.273	-32.4921	142.446	74.0046	22.0403	53.5841	112.911	-206.677	111.757	-108.323	6.65813	-146.329	174.781	-165.397	0.235292	89.7805	-33.5149	-84.0318	296.398	-182.995	175.734	-96.6826	131.211	-74.1775	-25.7018	-90.0476	288.138	-291.125	111.846	-140.441	109.54
85	3	24.2639	1.38234	3.29817	73.4476	75.8493	-97.0139	-207.273	-32.4921	142.446	74.0046	22.0403	53.5841	112.911	-206.677	111.757	-108.323	6.65813	-149.778	171.903	-161.625	-2.17385	94.7805	-33.5455	-83.9726	295.444	-182.111	174.515	-95.5103	131.226	-74.1792	-25.6856	-90.0744	288.142	-291.125	111.854	-140.441	109.54
85	4	20.5468	1.38541	3.28738	73.3024	75.7838	-97.0139	-207.273	-32.4921	142.446	74.0046	22.0403	53.5841	112.911	-206.677	111.757	-108.323	6.65814	-145.736	175.802	-166.625	-0.819666	90.4218	-33.4605	-83.9933	295.822	-182.456	174.948	-95.9446	131.219	-74.2684	-26.1028	-89.7448	289.242	-292.356	111.875	-140.441	109.54
85	5	28.0574	1.3841	3.29533	73.7565	76.059	-97.0139	-207.273	-32.4921	142.446	74.0046	22.0403	53.5841	112.911	-206.677	111.757	-108.323	6.65814	-149.749	171.977	-161.748	-2.83956	95.4218	-33.5104	-83.9966	295.856	-182.488	174.971	-95.9664	131.221	-74.2684	-26.1028	-89.7448	289.242	-292.356	111.875	-140.455	109.552
85	6	28.0574	1.3841	3.29533	73.7565	76.059	-97.0139	-207.273	-32.4921	142.446	74.0046	22.0403	53.5841	112.911	-206.677	111.757	-108.323	6.65814	-149.749	171.977	-161.748	-2.83956	95.4218	-33.5104	-83.9966	295.856	-182.488	174.971	-95.9664	131.221	-74.2684	-26.1028	-89.7448	289.242	-292.356	111.875	-140.455	109.552
86	1	22.4958	1.38876	3.28743	72.7465	76.1058	-97.6549	-211.496	-28.5178	143.784	72.733	21.4041	53.6127	112.986	-206.752	111.811	-108.342	6.73355	-150.189	170.571	-159.837	-0.987038	94.8697	-33.558	-84.1879	286.064	-172.778	168.828	-89.469	131.783	-74.1851	-27.9178	-86.9255	289.752	-292.853	110.126	-139.303	109.214
86	2	19.4658	1.38773	3.29591	73.2319	75.8757	-97.2521	-208.426	-31.2775	142.882	73.5239	21.7907	53.6127	112.986	-206.752	111.811	-108.342	6.73355	-150.206	170.557	-159.82	-1.00406	94.902	-33.5582	-84.3723	290.748	-177.077	173.689	-94.469	131.64	-74.1851	-27.9178	-86.9255	289.752	-292.853	110.126	-139.303	109.214
86	3	15.4321	1.38913	3.29459	73.0608	75.8124	-96.4409	-203.426	-36.0528	140.973	75.3393	22.6376	53.6127	112.986	-206.752	111.811	-108.342	6.73355	-150.228	170.543	-159.8	-1.0235	94.9385	-33.558	-84.352	290.232	-176.601	172.785	-93.6404	131.662	-74.1894	-27.8803	-86.9884	289.761	-292.854	110.145	-139.303	109.214
86	4	22.3744	1.39831	3.27744	73.9483	76.2269	-96.4409	-203.426	-36.0528	140.973	75.3393	22.6376	53.6127	112.986	-206.752	111.811	-108.342	6.73355	-147.144	174.582	-164.8	-2.18133	93.9777	-33.3884	-84.4394	293.265	-179.334	176.765	-97.5961	131.533	-74.4366	-28.8898	-86.3298	292.846	-296.268	110.285	-139.303	109.214
86	5	33.1831	1.3902	3.29108	74.4582	76.553	-96.4409	-203.426	-36.0528	140.973	75.3393	22.6376	53.6127	112.986	-206.752	111.811	-108.342	6.73355	-151.12	171.141	-160.341	-4.60722	98.9777	-33.405	-84.4524	293.407	-179.468	176.852	-97.6776	131.541	-74.4366	-28.8898	-86.3297	292.846	-296.268	110.285	-139.322	109.229
86	6	33.1831	1.3902	3.29108	74.4582	76.553	-96.4409	-203.426	-36.0528	140.973	75.3393	22.6376	53.6127	112.986	-206.752	111.811	-108.342	6.73355	-151.12	171.141	-160.341	-4.60722	98.9777	-33.405	-84.4524	293.407	-179.468	176.852	-97.6776	131.541	-74.4366	-28.8898	-86.3297	292.846	-296.268	110.285	-139.322	109.229
87	1	48.826	1.41697	3.26731	74.5332	76.578	-94.9908	-198.448	-41.0528	138.418	77.7668	24.2654	53.6127	112.986	-206.752	111.811	-108.342	6.73355	-152.012	170.567	-159.536	-5.28289	100.315	-33.3871	-84.4524	293.407	-179.468	176.852	-97.6776	131.541	-74.4366	-28.8898	-86.3297	292.846	-296.268	110.285	-139.322	109.229
87	2	44.4757	1.4185	3.26651	74.1843	76.2318	-95.6548	-202.172	-37.3368	139.459	76.7355	23.4636	53.6127	112.986	-206.752	111.811	-108.342	6.73355	-148.671	172.605	-162.458	-2.72739	95.3152	-33.4643	-84.4952	294.274	-180.272	177.758	-98.5903	131.524	-74.4366	-28.8898	-86.3297	292.846	-296.268	110.285	-139.322	109.229
87	3	46.8529	1.42079	3.26809	74.2243	76.347	-96.4419	-207.172	-32.5674	140.705	75.5659	22.5642	53.6127	112.986	-206.752	111.811	-108.342	6.73355	-148.671	172.605	-162.458	-2.72741	95.3152	-33.4643	-84.476	293.844	-179.872	177.182	-98.042	131.535	-74.4376	-28.8815	-86.3437	292.848	-296.268	110.289	-139.322	109.229
87	4	45.0066	1.46046	3.2115	74.198	76.9941	-96.8689	-209.72	-30.0597	141.492	74.75	22.1348	54.0552	113.428	-207.195	112.254	-108.679	7.17569	-137.361	186.077	-178.002	2.01188	84.9478	-33.3759	-84.4243	285.549	-171.84	171.222	-91.9971	131.802	-74.1127	-40.3998	-68.6876	298.021	-301.324	98.7539	-131.892	107.202
87	5	98.0971	1.50051	3.22659	74.302	77.0143	-96.8689	-209.72	-30.0597	141.492	74.75	22.1348	54.0552	113.428	-207.195	112.254	-108.679	7.17569	-137.361	186.077	-178.002	2.01188	84.9478	-33.3759	-84.7854	288.466	-171.687	169.554	-88.018	131.959	-74.1124	-40.5214	-68.6233	298.095	-301.43	98.9646	-136.892	108.053
87	6	98.0971	1.50051	3.22659	74.302	77.0143	-96.8689	-209.72	-30.0597	141.492	74.75	22.1348	54.0552	113.428	-207.195	112.254	-108.679	7.17569	-137.361	186.077	-178.002	2.01188	84.9478	-33.3759	-84.7854	288.466	-171.687	169.554	-88.018	131.959	-74.1124	-40.5214	-68.6233	298.095	-301.43	98.9646	-136.892	108.053
88	1	7.47414	1.46887	3.26407	73.5718	76.5831	-96.8955	-209.955	-29.8793	141.555	74.7158	22.1056	53.622	107.028	-198.946	112.134	-108.98	4.0164	-137.5	185.786	-177.658	2.16083	84.8708	-33.3718	-83.8614	289.704	-173.33	167.374	-86.1428	131.548	-74.1289	-40.0566	-69.2262	297.886	-301.196	99.2267	-137.243	108.114
88	2	1.99868	1.45962	3.27458	73.2935	76.164	-96.2289	-204.955	-34.3774	140.182	75.914	22.7741	53.622	107.031	-198.949	112.134	-108.979	4.01727	-137.464	185.83	-177.716	2.14029	84.8786	-33.3721	-83.9249	291.038	-174.549	168.729	-87.5504	131.512	-74.0769	-39.3741	-70.1593	295.958	-298.988	99.4658	-137.243	108.114
88	3	4.85223	1.45867	3.27497	73.7326	76.7412	-96.2289	-204.955	-34.3774	140.182	75.914	22.7741	53.6223	107.038	-198.96	112.135	-108.979	4.01983	-136.078	190.354	-182.716	-1.04548	87.4819	-33.2976	-83.9176	290.774	-174.308	168.055	-86.9561	131.528	-74.1121	-39.1826	-70.5282	296.037	-299.011	99.5969	-137.243	108.114
88	4	8.6624	1.46534	3.25724	74.7161	76.9795	-96.2289	-204.955	-34.3774	140.182	75.914	22.7741	53.6223	107.038	-198.96	112.135	-108.979	4.01983	-137.48	186.554	-178.537	-1.65972	88.7895	-33.3373	-84.0175	293.994	-177.171	173.025	-91.9561	131.359	-74.3794	-39.8797	-70.8062	299.966	-303.236	100.406	-137.243	108.114
88	5	22.9601	1.47497	3.25891	75.1714	77.3309	-96.2289	-204.955	-34.3774	140.182	75.914	22.7741	53.6223	107.038	-198.96	112.135	-108.979	4.01983	-137.48	186.554	-178.537	-1.65972	88.7895	-33.3373	-84.0194	294.011	-177.179	173.03	-91.9555	131.36	-74.2985	-43.0096	-69.075	301.625	-305.602	105.406	-141.119	108.785
88	6	22.9601	1.47497	3.25891	75.1714	77.3309	-96.2289	-204.955	-34.3774	140.182	75.914	22.7741	53.6223	107.038	-198.96	112.135	-108.979	4.01983	-137.48	186.554	-178.537	-1.65972	88.7895	-33.3373	-84.0194	294.011	-177.179	173.03	-91.9555	131.36	-74.2985	-43.0096	-69.075	301.625	-305.602	105.406	-141.119	108.785
89	1	20.8497	1.47489	3.26075	75.2555	77.4134	-97.0063	-209.955	-29.7072	141.639	74.5777	21.9382	53.6223	107.039	-198.961	112.135	-108.979	4.02015	-137.669	186.458	-178.351	-1.51297	88.6542	-33.3194	-84.0194	294.011	-177.179	173.03	-91.9555	131.36	-74.2985	-43.0096	-69.075	301.625	-305.602	105.406	-141.119	108.785
89	2	21.574	1.47422	3.26756	75.7926	77.2466	-96.7027	-207.665	-31.7651	141.013	75.1229	22.2427	53.6223	107.04	-198.963	112.135	-108.979	4.02064	-137.645	186.488	-178.391	-1.52981	88.6639	-33.3196	-84.2621	298.799	-181.587	177.92	-96.9555	131.256	-74.2985	-43.0096	-69.075	301.625	-305.602	105.406	-141.119	108.785
89	3	17.2026	1.47536	3.26563	75.4856	77.234	-95.88	-202.665	-36.5188	139.151	76.8851	23.1087	53.6223	107.041	-198.963	112.135	-108.979	4.02082	-137.602	186.657	-178.576	-1.65795	88.779	-33.3169	-84.1736	297.021	-179.933	175.688	-94.8036	131.293	-74.3043	-42.9776	-69.1337	301.637	-305.606	105.425	-141.119	108.785
89	4	25.9388	1.47908	3.25698	76.467	77.4293	-95.88	-202.665	-36.5188	139.151	76.8851	23.1087	53.6232	107.056	-198.985	112.138	-108.981	4.02655	-139.578	182.93	-174.309	-2.44575	90.7663	-33.3665	-84.3644	301.154	-183.727	180.682	-99.8036	131.179	-74.4943	-43.2701	-69.4953	304.122	-308.276	105.97	-141.119	108.785
89	5	123.545	1.47481	3.29094	74.3598	74.831	-95.9018	-203.107	-36.092	139.217	76.8282	23.0732	53.6042	106.025	-197.156	111.514	-108.203	3.3127	-135.387	187.635	-180.181	-0.56443	85.7694	-32.8937	-89.404	318.587	-198.479	196.153	-114.306	127.186	-69.9265	-16.3476	-102.648	287.335	-289.254	124.887	-155.679	110.295
89	6	123.545	1.47481	3.29094	74.3598	74.831	-95.9018	-203.107	-36.092	139.217	76.8282	23.0732	53.6042	106.025	-197.156	111.514	-108.203	3.3127	-135.387	187.635	-180.181	-0.56443	85.7694	-32.8937	-89.404	318.587	-198.479	196.153	-114.306	127.186	-69.9265	-16.3476	-102.648	287.335	-289.254	124.887	-155.679	110.295
90	1	105.956	1.51105	3.28619	74.8612	74.9854	-94.7565	-204.639	-34.9635	137.855	78.41	24.0378	53.6842	103.976	-194.443	112.913	-109.798	2.66557	-135.432	187.179	-179.66	-0.150981	85.2905	-32.9253	-89.4477	319.71	-199.635	197.767	-115.971	127.141	-70.2026	-17.874	-99.1854	291.207	-293.373	121.135	-153.484	109.949
90	2	100.731	1.50844	3.28843	74.5758	74.8908	-93.9866	-199.639	-39.6399	136.521	79.6351	24.8827	53.6837	104.009	-194.49	112.912	-109.796	2.67765	-135.432	187.179	-179.661	-0.151049	85.2905	-32.9253	-89.3344	318.411	-198.398	196.436	-114.691	127.109	-70.2026	-17.874	-99.1854	291.207	-293.373	121.135	-153.484	109.949
90	3	106.031	1.50634	3.28988	75.2305	75.6407	-93.9866	-199.639	-39.6399	136.521	79.6351	24.8827	53.6857	104.105	-194.625	112.915	-109.792	2.71132	-134.592	191.829	-184.661	-4.38	89.4287	-32.845	-89.3365	318.426	-198.412	196.438	-114.696	127.11	-70.28	-17.245	-100.358	291.502	-293.493	121.542	-153.484	109.949
90	4	101.491	1.51037	3.2689	75.2746	75.9938	-93.9866	-199.639	-39.6399	136.521	79.6351	24.8827	53.6907	104.263	-194.845	112.932	-109.798	2.76977	-134.138	190.412	-183.305	-4.30961	88.7765	-32.7561	-88.5995	313.772	-194.032	194.468	-112.56	126.905	-70.8874	-19.9014	-97.8587	295.792	-298.493	121.741	-153.484	109.949
90	5	108.408	1.51862	3.27112	74.9962	76.1606	-93.9866	-199.639	-39.6399	136.521	79.6351	24.8827	53.6907	104.263	-194.845	112.932	-109.798	2.76977	-134.138	190.412	-183.305	-4.30961	88.7765	-32.7561	-89.0519	312.855	-193.365	189.468	-107.613	127.619	-70.8874	-19.9015	-97.8586	295.792	-298.493	121.741	-153.715	110.353
90	6	108.408	1.51862	3.27112	74.9962	76.1606	-93.9866	-199.639	-39.6399	136.521	79.6351	24.8827	53.6907	104.263	-194.845	112.932	-109.798	2.76977	-134.138	190.412	-183.305	-4.30961	88.7765	-32.7561	-89.0519	312.855	-193.365	189.468	-107.613	127.619	-70.8874	-19.9015	-97.8586	295.792	-298.493	121.741	-153.715	110.353
91	1	99.8253	1.51281	3.27307	75.1392	76.3533	-93.1853	-194.639	-44.6027	135.396	80.7595	25.8817	53.6903	104.299	-194.895	112.93	-109.794	2.78213	-134.267	192.291	-185.125	-5.7118	90.3324	-32.6978	-89.0519	312.855	-193.365	189.468	-107.613	127.619	-70.8874	-19.9015	-97.8586	295.792	-298.493	121.741	-153.715	110.353
91	2	90.7583	1.51187	3.27619	74.4536	76.4031	-93.5701	-196.605	-42.5816	135.953	80.1926	25.4008	53.6895	104.357	-194.98	112.929	-109.79	2.80376	-134.267	192.291	-185.125	-5.71184	90.3324	-32.6978	-88.651	307.871	-188.675	184.468	-102.692	127.558	-70.8874	-19.9015	-97.8586	295.792	-298.493	121.741	-153.715	110.353
91	3	102.439	1.51108	3.28142	74.7076	77.1104	-93.5701	-196.605	-42.5816	135.953	80.1926	25.4008	53.695	104.605	-195.327	112.937	-109.783	2.89035	-134.793	195.157	-187.969	-9.78011	95.3324	-32.6642	-88.7533	309.017	-189.741	185.233	-103.548	127.574	-70.8959	-19.8361	-97.9795	295.823	-298.507	121.783	-153.715	110.353
91	4	118.319	1.52658	3.26987	75.5284	78.0433	-93.3169	-194.809	-44.1643	135.642	80.3829	25.7519	53.5651	109.973	-203.697	112.029	-108.591	4.49097	-132.484	194.924	-188.031	-9.26241	94.6802	-32.6635	-88.2691	304.363	-185.38	181.789	-100.031	127.507	-71.1186	-24.0148	-92.1736	299.514	-302.69	118.564	-151.668	109.846
91	5	113.744	1.52655	3.26849	74.9499	78.1473	-93.3169	-194.809	-44.1643	135.642	80.3829	25.7519	53.5651	109.973	-203.697	112.029	-108.591	4.49097	-132.485	194.928	-188.034	-9.26834	94.6871	-32.6634	-88.0485	300	-181.358	176.826	-95.0308	127.638	-71.1186	-24.0148	-92.1736	299.514	-302.69	118.564	-151.709	109.911
91	6	113.744	1.52655	3.26849	74.9499	78.1473	-93.3169	-194.809	-44.1643	135.642	80.3829	25.7519	53.5651	109.973	-203.697	112.029	-108.591	4.49097	-132.485	194.928	-188.034	-9.26834	94.6871	-32.6634	-88.0485	300	-181.358	176.826	-95.0308	127.638	-71.1186	-24.0148	-92.1736	299.514	-302.69	118.564	-151.709	109.911
92	1	117.857	1.51233	3.28205	75.0189	78.8232	-93.2075	-194.122	-44.8999	135.531	80.514	25.9103	53.5652	109.978	-203.704	112.029	-108.591	4.49263	-133.521	197.77	-190.709	-13.5516	99.6871	-32.6276	-88.0485	300	-181.358	176.826	-95.0308	127.638	-71.1186	-24.0148	-92.1736	299.514	-302.69	118.564	-151.709	109.911
92	2	112.54	1.50847	3.29239	74.8451	78.5007	-94.1806	-198.939	-39.8999	136.945	79.0568	24.705	53.5652	109.978	-203.704	112.029	-108.591	4.49267	-132.842	197.403	-190.585	-12.8002	98.5431	-32.6448	-88.0994	300.861	-182.155	177.693	-95.9104	127.627	-71.0506	-23.1081	-93.4561	297.663	-300.505	118.904	-151.709	109.911
92	3	101.91	1.50868	3.28684	74.5889	77.9342	-94.1806	-198.939	-39.8999	136.945	79.0568	24.705	53.5652	109.978	-203.704	112.029	-108.591	4.49267	-131.805	195.36	-188.691	-9.17528	93.5431	-32.6571	-88.0391	299.704	-181.081	176.26	-94.5271	127.649	-71.0507	-23.1077	-93.4567	297.663	-300.505	118.905	-151.709	109.911
92	4	99.1756	1.51298	3.27391	74.8489	77.4621	-94.1806	-198.939	-39.8999	136.945	79.0568	24.705	53.5652	109.978	-203.704	112.029	-108.591	4.49267	-130.679	192.503	-185.994	-5.54048	88.5431	-32.6237	-88.0816	300.738	-182.034	177.481	-95.7542	127.629	-71.2134	-23.8399	-92.8732	299.026	-302.058	119.045	-151.709	109.911
92	5	106.358	1.51185	3.28383	75.0116	78.2281	-94.1806	-198.939	-39.8999	136.945	79.0568	24.705	53.5652	109.978	-203.704	112.029	-108.591	4.49267	-130.507	197.073	-190.754	-9.85634	93.5431	-32.5939	-88.1173	301.18	-182.453	177.845	-96.1181	127.64	-71.2134	-23.8399	-92.8732	299.026	-302.058	119.045	-151.733	109.964
92	6	106.358	1.51185	3.28383	75.0116	78.2281	-94.1806	-198.939	-39.8999	136.945	79.0568	24.705	53.5652	109.978	-203.704	112.029	-108.591	4.49267	-130.507	197.073	-190.754	-9.85634	93.5431	-32.5939	-88.1173	301.18	-182.453	177.845	-96.1181	127.64	-71.2134	-23.8399	-92.8732	299.026	-302.058	119.045	-151.733	109.964
93	1	126.126	1.51387	3.28827	75.4412	78.5622	-94.0539	-198.156	-40.6865	136.773	79.234	24.8647	53.6799	113.575	-208.704	112.209	-108.577	5.73558	-130.507	197.073	-190.754	-9.85634	93.5431	-32.5939	-88.1173	301.18	-182.453	177.845	-96.1181	127.64	-71.2134	-23.8399	-92.8732	299.026	-302.058	119.045	-151.733	109.964
93	2	113.331	1.50854	3.29252	75.6815	78.1721	-94.0872	-198.339	-40.505	136.824	79.183	24.8253	53.4887	110.214	-204.086	111.842	-108.409	4.59136	-130.507	197.073	-190.754	-9.85634	93.5431	-32.5939	-88.4191	306.09	-187.005	182.785	-101.118	127.585	-71.2134	-23.8399	-92.8732	299.026	-302.058	119.045	-151.733	109.964
93	3	257.27	1.51395	3.34251	75.372	80.4419	-94.3955	-200.47	-38.5898	137.262	78.861	24.4234	53.604	112.838	-207.602	112.056	-108.47	5.52529	-137.28	205.089	-197.899	-25.674	116.64	-32.449	-88.3409	305.114	-186.093	181.634	-99.9758	127.586	-71.1894	-18.4147	-100.461	291.451	-294.687	126.16	-157.22	111.16
93	4	248.429	1.51299	3.33745	74.8269	80.5724	-94.3955	-200.47	-38.5898	137.262	78.861	24.4234	53.604	112.838	-207.602	112.056	-108.47	5.52529	-137.158	204.91	-197.742	-25.6337	116.473	-32.4356	-87.9599	300.114	-181.435	176.973	-95.2693	127.589	-71.2779	-18.8383	-100.062	292.12	-295.466	126.194	-157.22	111.16
93	5	257.948	1.51505	3.34128	75.4526	80.5444	-94.3955	-200.47	-38.5898	137.262	78.861	24.4234	53.604	112.838	-207.602	112.056	-108.47	5.52529	-137.158	204.91	-197.742	-25.6337	116.473	-32.4356	-88.3761	305.114	-186.191	180.93	-99.2293	127.74	-71.2779	-18.8383	-100.062	292.12	-295.466	126.194	-157.27	111.294
93	6	257.948	1.51505	3.34128	75.4526	80.5444	-94.3955	-200.47	-38.5898	137.262	78.861	24.4234	53.604	112.838	-207.602	112.056	-108.47	5.52529	-137.158	204.91	-197.742	-25.6337	116.473	-32.4356	-88.3761	305.114	-186.191	180.93	-99.2293	127.74	-71.2779	-18.8383	-100.062	292.12	-295.466	126.194	-157.27	111.294
94	1	151.622	1.50882	3.34423	74.9952	80.1984	-94.2946	-199.845	-39.2039	137.112	79.0085	24.5452	53.4034	108.93	-202.602	111.663	-108.298	4.18205	-137.166	204.924	-197.751	-25.6209	116.455	-32.4336	-88.3761	305.114	-186.191	180.93	-99.2293	127.74	-71.2779	-18.8383	-100.062	292.12	-295.466	126.194	-157.27	111.294
94	2	144.451	1.50785	3.34315	74.3588	80.2914	-94.4301	-200.617	-38.4468	137.326	78.7995	24.3879	53.4034	108.931	-202.602	111.663	-108.298	4.18207	-137.166	204.924	-197.751	-25.6209	116.455	-32.4336	-88.0267	300.122	-181.547	175.959	-94.2293	127.753	-71.2779	-18.8383	-100.062	292.12	-295.466	126.194	-157.27	111.294
94	3	139.566	1.50785	3.33343	73.7173	79.8564	-94.4301	-200.617	-38.4468	137.326	78.7995	24.3879	53.4034	108.931	-202.603	111.663	-108.298	4.18212	-135.896	203.327	-196.329	-22.314	111.455	-32.4401	-87.855	296.619	-178.302	171.178	-89.6918	127.837	-71.278	-18.8375	-100.063	292.12	-295.467	126.194	-157.27	111.294
94	4	146.788	1.51134	3.31702	74.7376	80.0388	-94.4301	-200.617	-38.4468	137.326	78.7995	24.3879	53.4034	108.931	-202.603	111.663	-108.298	4.18234	-135.169	202.069	-195.206	-22.073	110.437	-32.3507	-87.9248	300.257	-181.622	176.139	-94.6918	127.72	-71.7383	-21.294	-97.7051	295.802	-299.765	126.349	-157.27	111.294
94	5	148.71	1.513	3.31968	74.6721	79.602	-94.4301	-200.617	-38.4468	137.326	78.7995	24.3879	53.4034	108.931	-202.603	111.663	-108.298	4.18234	-132.962	203.084	-196.666	-18.8931	105.437	-32.4245	-87.9341	300.363	-181.724	176.219	-94.773	127.724	-71.7383	-21.294	-97.7051	295.802	-299.765	126.349	-157.29	111.399
94	6	148.71	1.513	3.31968	74.6721	79.602	-94.4301	-200.617	-38.4468	137.326	78.7995	24.3879	53.4034	108.931	-202.603	111.663	-108.298	4.18234	-132.962	203.084	-196.666	-18.8931	105.437	-32.4245	-87.9341	300.363	-181.724	176.219	-94.773	127.724	-71.7383	-21.294	-97.7051	295.802	-299.765	126.349	-157.29	111.399
95	1	129.853	1.5083	3.31593	74.0063	79.6311	-93.7377	-196.33	-42.6514	136.292	79.8164	25.2199	53.4034	108.931	-202.604	111.663	-108.298	4.18235	-132.977	203.115	-196.664	-18.6915	105.159	-32.4134	-87.6329	295.486	-177.215	171.31	-89.773	127.793	-71.7383	-21.294	-97.7051	295.802	-299.765	126.349	-157.29	111.399
95	2	133.273	1.50879	3.3234	74.6279	79.5404	-94.1401	-198.42	-40.5265	136.896	79.2041	24.7354	53.4034	108.931	-202.604	111.663	-108.298	4.18238	-132.977	203.115	-196.664	-18.6914	105.159	-32.4134	-87.8962	300.332	-181.67	176.168	-94.773	127.693	-71.7383	-21.294	-97.7051	295.802	-299.765	126.349	-157.29	111.399
95	3	126.614	1.50921	3.31572	74.2084	79.042	-94.1401	-198.42	-40.5265	136.896	79.2041	24.7354	53.4034	108.931	-202.604	111.663	-108.298	4.1824	-131.678	201.524	-195.279	-15.3108	100.159	-32.4137	-87.7896	298.198	-179.691	173.296	-92.0413	127.743	-71.7384	-21.2935	-97.7059	295.803	-299.765	126.349	-157.29	111.399
95	4	139.448	1.51384	3.2982	75.2906	79.3359	-94.1401	-198.42	-40.5265	136.896	79.2041	24.7354	53.4034	108.932	-202.604	111.663	-108.298	4.18254	-130.982	200.273	-194.163	-15.4643	99.5798	-32.3067	-87.9108	302.122	-183.291	178.263	-97.0413	127.639	-72.205	-23.5422	-95.7253	299.607	-304.152	126.643	-157.29	111.399
95	5	137.254	1.51493	3.29696	75.2176	78.8405	-94.1401	-198.42	-40.5265	136.896	79.2041	24.7354	53.4034	108.932	-202.604	111.663	-108.298	4.18254	-129.255	199.923	-194.15	-12.1076	94.5798	-32.3292	-87.913	302.152	-183.319	178.29	-97.0678	127.639	-72.205	-23.5422	-95.7253	299.607	-304.152	126.643	-157.299	111.446
95	6	137.254	1.51493	3.29696	75.2176	78.8405	-94.1401	-198.42	-40.5265	136.896	79.2041	24.7354	53.4034	108.932	-202.604	111.663	-108.298	4.18254	-129.255	199.923	-194.15	-12.1076	94.5798	-32.3292	-87.913	302.152	-183.319	178.29	-97.0678	127.639	-72.205	-23.5422	-95.7253	299.607	-304.152	126.643	-157.299	111.446
96	1	129.791	1.51045	3.29253	75.0877	78.2298	-93.5178	-194.589	-44.406	136.072	80.0596	25.5335	53.4034	108.932	-202.604	111.663	-108.298	4.18257	-128.359	198.666	-192.937	-8.50624	89.5798	-32.287	-87.913	302.152	-183.319	178.29	-97.0678	127.639	-72.205	-23.5422	-95.7253	299.607	-304.152	126.643	-157.299	111.446
96	2	137.208	1.50994	3.29652	75.7436	78.1658	-93.5784	-194.891	-44.0934	136.161	79.9676	25.4593	53.4034	108.932	-202.604	111.663	-108.298	4.18257	-128.359	198.666	-192.937	-8.50625	89.5798	-32.287	-88.2299	307.087	-187.895	183.231	-102.068	127.595	-72.205	-23.5422	-95.7253	299.607	-304.152	126.643	-157.299	111.446
96	3	142.229	1.50835	3.30232	75.8991	78.7452	-93.5784	-194.891	-44.0934	136.161	79.9676	25.4593	53.4034	108.933	-202.605	111.663	-108.298	4.18277	-129.524	200.369	-194.427	-12.1472	94.5798	-32.2985	-88.2766	307.642	-188.41	183.64	-102.513	127.601	-72.2052	-23.5405	-95.7284	299.608	-304.153	126.644	-157.299	111.446
96	4	139.218	1.50927	3.29452	75.5026	79.0208	-93.5784	-194.891	-44.0934	136.161	79.9676	25.4593	53.4034	108.933	-202.605	111.663	-108.298	4.18281	-129.453	200.181	-194.255	-12.5581	94.9292	-32.269	-87.8214	302.642	-183.743	179.408	-98.2148	127.556	-72.3953	-24.3575	-95.0801	301.177	-305.942	126.811	-157.299	111.446
96	5	135.835	1.51015	3.29163	75.4312	78.4906	-93.5784	-194.891	-44.0934	136.161	79.9676	25.4593	53.4034	108.933	-202.605	111.663	-108.298	4.18281	-127.999	199.129	-193.476	-9.0836	89.9292	-32.273	-87.8241	302.681	-183.779	179.446	-98.2521	127.556	-72.3953	-24.3575	-95.0801	301.177	-305.942	126.811	-157.302	111.467
96	6	135.835	1.51015	3.29163	75.4312	78.4906	-93.5784	-194.891	-44.0934	136.161	79.9676	25.4593	53.4034	108.933	-202.605	111.663	-108.298	4.18281	-127.999	199.129	-193.476	-9.0836	89.9292	-32.273	-87.8241	302.681	-183.779	179.446	-98.2521	127.556	-72.3953	-24.3575	-95.0801	301.177	-305.942	126.811	-157.302	111.467
97	1	117.223	1.509	3.28951	74.8085	78.5907	-93.5614	-194.787	-44.2048	136.143	79.9884	25.4836	53.4034	108.933	-202.605	111.663	-108.298	4.18281	-128.004	199.135	-193.482	-9.09601	89.9465	-32.273	-87.5122	297.764	-179.213	174.487	-93.2521	127.601	-72.3953	-24.3575	-95.0801	301.177	-305.942	126.811	-157.302	111.467
97	2	108.199	1.49867	3.30728	74.4565	78.1803	-94.5277	-199.626	-39.2048	137.571	78.5193	24.3024	53.4035	108.933	-202.606	111.663	-108.298	4.18288	-128.004	199.135	-193.482	-9.09601	89.9465	-32.273	-87.5872	299.104	-180.45	175.837	-94.6295	127.577	-72.2797	-22.5539	-97.5436	297.871	-302.027	127.411	-157.302	111.467
97	3	117.915	1.50146	3.31356	74.5006	78.8785	-95.2597	-204.335	-34.7034	138.515	77.6286	23.4474	53.4035	108.933	-202.606	111.664	-108.298	4.18299	-129.197	200.797	-194.925	-12.7071	94.9465	-32.2868	-87.545	298.151	-179.565	174.471	-93.3443	127.605	-72.2797	-22.5539	-97.5437	297.871	-302.027	127.411	-157.302	111.467
97	4	136.412	1.50781	3.29368	75.6821	79.327	-95.2597	-204.335	-34.7034	138.515	77.6286	23.4474	53.4035	108.933	-202.606	111.664	-108.298	4.18299	-128.494	199.659	-193.942	-13.3861	94.9488	-32.1666	-87.6843	302.233	-183.322	179.447	-98.3443	127.499	-72.7971	-24.8755	-95.5352	302.145	-306.943	127.745	-157.302	111.467
97	5	163.127	1.51769	3.28846	75.84	78.9157	-95.1612	-203.775	-35.2418	138.348	77.7915	23.5539	53.4413	111.091	-205.519	111.163	-107.636	4.94033	-128.286	199.472	-193.797	-12.8623	94.2025	-32.1629	-88.0051	306.779	-187.587	183.641	-102.556	127.529	-72.6182	-22.8428	-99.1192	297.515	-302.249	131.545	-159.756	112.076
97	6	163.127	1.51769	3.28846	75.84	78.9157	-95.1612	-203.775	-35.2418	138.348	77.7915	23.5539	53.4413	111.091	-205.519	111.163	-107.636	4.94033	-128.286	199.472	-193.797	-12.8623	94.2025	-32.1629	-88.0051	306.779	-187.587	183.641	-102.556	127.529	-72.6182	-22.8428	-99.1192	297.515	-302.249	131.545	-159.756	112.076
98	1	158.944	1.51794	3.28958	75.923	78.9037	-95.9602	-208.775	-30.5501	139.75	76.4928	22.6861	53.4413	111.091	-205.519	111.163	-107.636	4.94033	-128.145	199.242	-193.559	-12.155	93.2283	-32.1527	-88.0051	306.779	-187.587	183.641	-102.556	127.529	-72.6182	-22.8428	-99.1192	297.515	-302.249	131.545	-159.756	112.076
98	2	148.832	1.51658	3.28933	75.2429	78.9484	-95.819	-207.704	-31.5102	139.476	76.7295	22.831	53.4413	111.091	-205.519	111.163	-107.636	4.94033	-128.145	199.242	-193.559	-12.155	93.2283	-32.1527	-87.6606	301.818	-182.953	178.641	-97.5667	127.535	-72.6182	-22.8428	-99.1192	297.515	-302.249	131.545	-159.756	112.076
98	3	139.103	1.51848	3.28204	74.6887	78.4349	-95.4746	-205.637	-33.4689	138.701	77.4616	23.192	53.4413	111.091	-205.519	111.163	-107.636	4.94033	-126.919	197.568	-192.097	-8.63278	88.2283	-32.1425	-87.4741	298.534	-179.901	174.886	-93.8874	127.584	-72.6182	-22.8428	-99.1192	297.515	-302.249	131.545	-159.756	112.076
98	4	146.02	1.52374	3.26761	75.1192	78.083	-95.4746	-205.637	-33.4689	138.701	77.4616	23.192	53.4413	111.091	-205.519	111.163	-107.636	4.94033	-125.442	195.205	-190.009	-5.34259	83.2283	-32.0704	-87.538	300.275	-181.504	176.984	-95.9951	127.541	-72.8777	-23.8647	-98.2326	299.475	-304.518	131.7	-159.756	112.076
98	5	155.445	1.52501	3.27116	75.7417	78.0624	-95.4746	-205.637	-33.4689	138.701	77.4616	23.192	53.4413	111.091	-205.519	111.163	-107.636	4.94033	-125.442	195.205	-190.009	-5.34259	83.2283	-32.0704	-87.9684	305.275	-186.278	180.818	-99.8406	127.719	-72.8777	-23.8647	-98.2326	299.475	-304.518	131.7	-159.802	112.224
98	6	155.445	1.52501	3.27116	75.7417	78.0624	-95.4746	-205.637	-33.4689	138.701	77.4616	23.192	53.4413	111.091	-205.519	111.163	-107.636	4.94033	-125.442	195.205	-190.009	-5.34259	83.2283	-32.0704	-87.9684	305.275	-186.278	180.818	-99.8406	127.719	-72.8777	-23.8647	-98.2326	299.475	-304.518	131.7	-159.802	112.224
99	1	158.564	1.52203	3.27571	75.9015	78.4649	-96.265	-210.637	-28.8979	140.218	76.099	22.3841	53.4413	111.091	-205.519	111.163	-107.636	4.94033	-126.293	196.429	-190.985	-7.24485	85.8703	-32.0611	-87.9684	305.275	-186.278	180.818	-99.8406	127.719	-72.8777	-23.8647	-98.2326	299.475	-304.518	131.7	-159.802	112.224
99	2	150.554	1.52098	3.27454	75.2519	78.5394	-96.2265	-210.325	-29.1726	140.139	76.1654	22.4223	53.4413	111.091	-205.519	111.163	-107.636	4.94033	-126.293	196.429	-190.985	-7.24485	85.8703	-32.0611	-87.616	300.277	-181.63	175.851	-94.8406	127.73	-72.8777	-23.8647	-98.2326	299.475	-304.518	131.7	-159.802	112.224
99	3	153.173	1.51886	3.27957	75.2424	79.1366	-96.2265	-210.325	-29.1726	140.139	76.1654	22.4223	53.4413	111.091	-205.519	111.163	-107.636	4.94033	-127.378	198.249	-192.611	-10.9503	90.8703	-32.0752	-87.5853	299.671	-181.067	175.025	-94.0562	127.744	-72.8777	-23.8647	-98.2326	299.475	-304.518	131.7	-159.802	112.224
99	4	171.848	1.52112	3.276	76.178	79.6503	-96.2265	-210.325	-29.1726	140.139	76.1654	22.4223	53.4413	111.091	-205.519	111.163	-107.636	4.94034	-127.818	198.715	-193.009	-13.3398	93.8225	-32.0345	-87.7726	303.917	-184.977	179.989	-99.0562	127.658	-73.162	-24.9219	-97.3682	301.655	-307.03	131.906	-159.802	112.224
99	5	150.198	1.52193	3.26781	75.5523	79.502	-96.1168	-209.359	-30.0473	140.178	76.1034	22.5941	53.4364	110.987	-205.376	111.151	-107.631	4.90596	-127.726	198.653	-192.963	-13.1529	93.5453	-32.0416	-87.0916	299.137	-180.243	175.253	-94.3399	127.723	-73.0714	-28.0541	-93.0695	300.476	-305.887	129.504	-158.682	111.867
99	6	150.198	1.52193	3.26781	75.5523	79.502	-96.1168	-209.359	-30.0473	140.178	76.1034	22.5941	53.4364	110.987	-205.376	111.151	-107.631	4.90596	-127.726	198.653	-192.963	-13.1529	93.5453	-32.0416	-87.0916	299.137	-180.243	175.253	-94.3399	127.723	-73.0714	-28.0541	-93.0695	300.476	-305.887	129.504	-158.682	111.867
100	1	146.042	1.52029	3.26269	74.9988	79.5423	-96.4396	-211.465	-28.2047	140.906	75.4755	22.3018	53.4364	110.987	-205.376	111.151	-107.631	4.90596	-127.581	198.366	-192.657	-12.3033	92.3853	-32.0298	-86.8076	294.296	-175.774	170.353	-89.3399	127.809	-73.0714	-28.0541	-93.0695	300.476	-305.887	129.504	-158.682	111.867
100	2	126.468	1.50524	3.27729	74.3729	78.9976	-95.8349	-206.465	-32.5944	139.624	76.5501	22.889	53.4364	110.987	-205.376	111.151	-107.631	4.90596	-127.581	198.366	-192.657	-12.3033	92.3853	-32.0298	-86.8305	294.736	-176.179	170.795	-89.7959	127.799	-72.9593	-26.2486	-95.5087	297.287	-302.109	130.077	-158.682	111.867
100	3	122.048	1.50669	3.27182	74.2567	78.4538	-95.8349	-206.465	-32.5944	139.624	76.5501	22.889	53.4364	110.987	-205.376	111.151	-107.631	4.90596	-126.383	196.627	-191.12	-8.77128	87.3853	-32.0226	-86.8252	294.526	-175.984	170.34	-89.3911	127.811	-72.9593	-26.2486	-95.5087	297.287	-302.109	130.077	-158.682	111.867
100	4	132.779	1.51455	3.25393	74.8165	78.179	-95.8349	-206.465	-32.5944	139.624	76.5501	22.889	53.4364	110.987	-205.376	111.151	-107.631	4.90596	-124.826	194.09	-188.873	-5.53987	82.3853	-31.962	-86.8592	296.271	-177.577	172.711	-91.7783	127.745	-73.304	-27.4847	-94.4909	300.008	-305.236	130.329	-158.682	111.867
100	5	135.444	1.51195	3.26264	74.9038	78.8496	-95.8349	-206.465	-32.5944	139.624	76.5501	22.889	53.4364	110.987	-205.376	111.151	-107.631	4.90596	-125.225	197.499	-192.286	-9.53976	87.3853	-31.9699	-86.8593	296.272	-177.578	172.712	-91.7787	127.745	-73.304	-27.4847	-94.4909	300.008	-305.236	130.329	-158.693	111.902
100	6	135.444	1.51195	3.26264	74.9038	78.8496	-95.8349	-206.465	-32.5944	139.624	76.5501	22.889	53.4364	110.987	-205.376	111.151	-107.631	4.90596	-125.225	197.499	-192.286	-9.53976	87.3853	-31.9699	-86.8593	296.272	-177.578	172.712	-91.7787	127.745	-73.304	-27.4847	-94.4909	300.008	-305.236	130.329	-158.693	111.902
101	1	138.705	1.50136	3.25491	72.1481	75.9912	-96.1756	-208.599	-30.5905	140.238	75.9666	22.5517	52.7805	102.854	-194.935	109.466	-106.449	1.32264	-119.238	189.808	-185.351	5.73642	67.586	-31.8071	-86.8361	294.379	-175.77	171.133	-90.1101	127.804	-73.2334	-30.6578	-89.0728	298.656	-304.504	128.409	-158.285	111.681
101	2	131.491	1.49894	3.26179	72.7024	75.814	-95.8363	-205.973	-32.9433	139.584	76.5304	22.9065	52.7792	102.939	-195.057	109.463	-106.444	1.35357	-119.238	189.808	-185.351	5.73642	67.586	-31.8071	-87.0774	299.187	-180.183	175.993	-95.1101	127.692	-73.2334	-30.6578	-89.0728	298.656	-304.504	128.409	-158.285	111.681
101	3	123.767	1.49919	3.26019	72.6182	75.9096	-95.014	-200.973	-37.6922	137.877	78.1467	23.7853	52.7793	102.941	-195.058	109.463	-106.444	1.35398	-119.343	190.342	-185.865	4.72728	68.7227	-31.8114	-87.0377	298.242	-179.305	174.635	-93.8328	127.72	-73.2701	-30.4296	-89.4556	298.746	-304.549	128.526	-158.285	111.681
101	4	120.979	1.50014	3.26148	73.3299	75.9144	-95.014	-200.973	-37.6922	137.877	78.1467	23.7853	52.7797	102.951	-195.072	109.464	-106.445	1.35774	-119.343	190.342	-185.865	4.72728	68.7227	-31.8114	-87.1952	302.373	-183.109	179.621	-98.8328	127.611	-73.3876	-30.7666	-89.2484	299.696	-305.616	128.654	-158.285	111.681
101	5	119.802	1.49987	3.26482	74.0057	75.8684	-95.014	-200.973	-37.6922	137.877	78.1467	23.7853	52.7797	102.951	-195.072	109.464	-106.445	1.35774	-119.343	190.342	-185.865	4.72728	68.7227	-31.8114	-87.5438	307.373	-187.803	184.282	-103.515	127.637	-73.3876	-30.7666	-89.2484	299.696	-305.616	128.654	-158.297	111.729
101	6	119.802	1.49987	3.26482	74.0057	75.8684	-95.014	-200.973	-37.6922	137.877	78.1467	23.7853	52.7797	102.951	-195.072	109.464	-106.445	1.35774	-119.343	190.342	-185.865	4.72728	68.7227	-31.8114	-87.5438	307.373	-187.803	184.282	-103.515	127.637	-73.3876	-30.7666	-89.2484	299.696	-305.616	128.654	-158.297	111.729
102	1	91.8683	1.49561	3.26593	74.0015	75.8582	-94.2004	-195.973	-42.5714	136.637	79.3628	24.742	52.7795	102.963	-195.09	109.464	-106.443	1.36209	-119.669	190.671	-186.068	4.29023	69.3499	-31.8112	-87.5438	307.373	-187.803	184.282	-103.515	127.637	-73.3876	-30.7666	-89.2484	299.696	-305.616	128.654	-158.297	111.729
102	2	81.2845	1.4929	3.26889	73.246	75.8695	-94.5656	-197.813	-40.6852	137.191	78.792	24.3111	52.7786	103.029	-195.184	109.462	-106.44	1.38575	-119.669	190.671	-186.068	4.29023	69.3499	-31.8112	-87.2033	302.423	-183.173	179.282	-98.5365	127.646	-73.3667	-30.4369	-89.6889	299.105	-304.919	128.754	-158.297	111.729
102	3	76.7904	1.49217	3.26712	72.8155	76.1451	-94.5656	-197.813	-40.6852	137.191	78.792	24.3111	52.7786	103.03	-195.186	109.462	-106.44	1.38638	-119.82	191.273	-186.641	3.13336	70.6863	-31.8175	-86.9395	297.878	-178.946	174.282	-93.5985	127.707	-73.3667	-30.4367	-89.6892	299.106	-304.919	128.754	-158.297	111.729
102	4	102.319	1.50352	3.24493	73.9923	76.5207	-94.5656	-197.813	-40.6852	137.191	78.792	24.3111	52.7786	103.03	-195.186	109.462	-106.44	1.38638	-119.056	189.498	-185.015	3.16749	69.795	-31.7465	-87.092	301.983	-182.724	179.269	-98.5985	127.595	-73.9074	-31.9489	-88.7664	303.495	-309.852	129.337	-158.297	111.729
102	5	106.488	1.5031	3.25119	74.4273	76.959	-94.5656	-197.813	-40.6852	137.191	78.792	24.3111	52.7786	103.03	-195.186	109.462	-106.44	1.38638	-117.532	194.004	-190.015	1.04141	71.3552	-31.684	-87.1296	302.498	-183.21	179.731	-99.0623	127.601	-73.9074	-31.9489	-88.7664	303.495	-309.852	129.337	-158.312	111.796
102	6	106.488	1.5031	3.25119	74.4273	76.959	-94.5656	-197.813	-40.6852	137.191	78.792	24.3111	52.7786	103.03	-195.186	109.462	-106.44	1.38638	-117.532	194.004	-190.015	1.04141	71.3552	-31.684	-87.1296	302.498	-183.21	179.731	-99.0623	127.601	-73.9074	-31.9489	-88.7664	303.495	-309.852	129.337	-158.312	111.796
103	1	101.447	1.50201	3.24916	73.8048	77.0656	-94.5019	-197.432	-41.0756	137.11	78.8783	24.3929	52.7786	103.032	-195.189	109.462	-106.439	1.38705	-117.584	194.043	-190.036	0.967318	71.4648	-31.6851	-86.8322	297.607	-178.667	174.765	-94.0623	127.656	-73.9074	-31.9489	-88.7664	303.495	-309.852	129.337	-158.312	111.796
103	2	104.721	1.50121	3.25506	74.4549	76.9925	-94.8138	-199.071	-39.4213	137.592	78.3894	24.0294	52.7779	103.086	-195.265	109.46	-106.436	1.40643	-117.584	194.043	-190.036	0.96732	71.4648	-31.6851	-87.0935	302.451	-183.134	179.671	-99.0623	127.565	-73.9074	-31.9489	-88.7664	303.495	-309.852	129.337	-158.312	111.796
103	3	100.331	1.50028	3.25391	74.0401	77.2714	-94.8138	-199.071	-39.4213	137.592	78.3894	24.0294	52.7779	103.087	-195.267	109.46	-106.436	1.407	-117.881	194.553	-190.477	-0.261584	73.0038	-31.7007	-86.8284	297.851	-178.855	174.671	-94.1127	127.627	-73.9074	-31.9489	-88.7664	303.495	-309.852	129.337	-158.312	111.796
103	4	140.149	1.51219	3.23277	75.1325	77.6074	-94.8138	-199.071	-39.4213	137.592	78.3894	24.0294	52.7791	103.118	-195.31	109.464	-106.438	1.41837	-116.79	193.067	-189.238	0.205632	71.4184	-31.6095	-86.9805	301.979	-182.657	179.662	-99.1127	127.513	-74.4376	-33.2104	-88.201	307.824	-314.683	130.001	-158.312	111.796
103	5	145.549	1.50947	3.24358	75.8863	78.2902	-94.8138	-199.071	-39.4213	137.592	78.3894	24.0294	52.7791	103.118	-195.31	109.464	-106.438	1.41837	-116.296	197.853	-194.238	-3.70392	75.7682	-31.6263	-87.0335	302.733	-183.368	180.35	-99.8036	127.519	-74.4376	-33.2104	-88.201	307.824	-314.683	130.001	-158.327	111.883
103	6	145.549	1.50947	3.24358	75.8863	78.2902	-94.8138	-199.071	-39.4213	137.592	78.3894	24.0294	52.7791	103.118	-195.31	109.464	-106.438	1.41837	-116.296	197.853	-194.238	-3.70392	75.7682	-31.6263	-87.0335	302.733	-183.368	180.35	-99.8036	127.519	-74.4376	-33.2104	-88.201	307.824	-314.683	130.001	-158.327	111.883
104	1	138.55	1.50097	3.24846	76.1211	78.6203	-93.9892	-194.095	-44.4213	136.462	79.555	25.0497	52.7782	103.196	-195.419	109.46	-106.43	1.445	-117.854	199.009	-194.921	-6.44453	79.7975	-31.68	-87.0335	302.733	-183.368	180.35	-99.8036	127.519	-74.4376	-33.2104	-88.201	307.824	-314.683	130.001	-158.327	111.883
104	2	111.344	1.48473	3.26698	75.8349	78.0893	-94.9126	-198.514	-39.7917	137.842	78.105	23.9463	52.7703	103.848	-196.353	109.443	-106.393	1.68193	-117.816	198.994	-194.918	-6.38852	79.712	-31.6783	-87.2243	305.177	-185.81	182.791	-102.247	127.484	-74.2649	-31.303	-90.515	303.482	-309.683	130.402	-158.327	111.883
104	3	118.086	1.48155	3.27309	76.1091	78.6146	-94.9126	-198.514	-39.7917	137.842	78.105	23.9463	52.7704	103.855	-196.363	109.443	-106.393	1.68432	-119.092	200.385	-196.037	-10.0007	84.712	-31.7308	-87.3478	306.904	-187.415	184.263	-103.789	127.484	-74.2649	-31.3026	-90.5156	303.482	-309.683	130.402	-158.327	111.883
104	4	114.017	1.48223	3.27044	75.5679	78.7557	-94.9126	-198.514	-39.7917	137.842	78.105	23.9463	52.7705	103.857	-196.366	109.444	-106.393	1.68513	-119.101	200.395	-196.045	-10.0437	84.7668	-31.7307	-86.953	301.904	-182.742	179.753	-99.2359	127.467	-74.3479	-31.5191	-90.3953	304.178	-310.464	130.493	-158.327	111.883
104	5	122.255	1.48177	3.27365	76.2217	78.7141	-94.9126	-198.514	-39.7917	137.842	78.105	23.9463	52.7705	103.857	-196.366	109.444	-106.393	1.68513	-119.101	200.395	-196.045	-10.0437	84.7668	-31.7307	-87.3026	306.904	-187.451	184.345	-103.844	127.505	-74.3479	-31.5191	-90.3953	304.178	-310.464	130.493	-158.34	111.942
104	6	122.255	1.48177	3.27365	76.2217	78.7141	-94.9126	-198.514	-39.7917	137.842	78.105	23.9463	52.7705	103.857	-196.366	109.444	-106.393	1.68513	-119.101	200.395	-196.045	-10.0437	84.7668	-31.7307	-87.3026	306.904	-187.451	184.345	-103.844	127.505	-74.3479	-31.5191	-90.3953	304.178	-310.464	130.493	-158.34	111.942
105	1	115.814	1.48255	3.26864	76.1589	78.1717	-94.7339	-197.449	-40.8731	137.603	78.3562	24.1695	52.7705	103.863	-196.374	109.443	-106.393	1.68703	-117.887	199.038	-194.899	-6.5078	79.7668	-31.6864	-87.3057	306.949	-187.493	184.39	-103.889	127.505	-74.3479	-31.5191	-90.3953	304.178	-310.464	130.493	-158.34	111.942
105	2	108.474	1.48233	3.26903	75.5216	78.254	-94.9537	-198.605	-39.7044	137.945	78.0081	23.9144	52.7703	103.883	-196.402	109.443	-106.392	1.69429	-117.886	199.038	-194.899	-6.50519	79.7628	-31.6863	-86.976	302.031	-182.89	179.39	-98.9141	127.52	-74.3479	-31.5191	-90.3953	304.178	-310.464	130.493	-158.34	111.942
105	3	106.002	1.47934	3.27329	75.2056	78.8515	-94.9537	-198.605	-39.7044	137.945	78.0081	23.9144	52.7703	103.883	-196.403	109.443	-106.392	1.69451	-119.159	200.438	-196.029	-10.1168	84.7628	-31.7377	-86.8167	299.22	-180.275	176.271	-95.8397	127.561	-74.3479	-31.5191	-90.3953	304.178	-310.464	130.493	-158.34	111.942
105	4	125.229	1.48167	3.27082	76.0721	79.2027	-94.9537	-198.605	-39.7044	137.945	78.0081	23.9144	52.7712	103.905	-196.433	109.446	-106.393	1.70229	-119.411	200.69	-196.247	-11.6456	86.6294	-31.7258	-87.014	303.597	-184.317	181.257	-100.84	127.464	-74.5629	-32.0624	-90.1081	305.993	-312.5	130.734	-158.34	111.942
105	5	120.523	1.48185	3.26955	75.4775	79.3016	-94.9537	-198.605	-39.7044	137.945	78.0081	23.9144	52.7712	103.905	-196.433	109.446	-106.393	1.70229	-119.411	200.69	-196.247	-11.6456	86.6294	-31.7258	-86.766	299.011	-180.085	176.274	-95.8397	127.567	-74.5629	-32.0624	-90.1081	305.993	-312.5	130.734	-158.346	111.979
105	6	120.523	1.48185	3.26955	75.4775	79.3016	-94.9537	-198.605	-39.7044	137.945	78.0081	23.9144	52.7712	103.905	-196.433	109.446	-106.393	1.70229	-119.411	200.69	-196.247	-11.6456	86.6294	-31.7258	-86.766	299.011	-180.085	176.274	-95.8397	127.567	-74.5629	-32.0624	-90.1081	305.993	-312.5	130.734	-158.346	111.979
106	1	114.101	1.48017	3.26378	74.834	79.1907	-94.5531	-196.217	-42.1263	137.405	78.5744	24.4135	52.7712	103.911	-196.441	109.446	-106.392	1.7043	-119.051	200.202	-195.791	-10.3055	84.7608	-31.7089	-86.4955	294.186	-175.624	171.351	-90.8397	127.656	-74.5629	-32.0624	-90.1081	305.993	-312.5	130.734	-158.346	111.979
106	2	95.178	1.47071	3.27862	74.5059	78.8492	-95.5147	-201.095	-37.1263	138.881	77.049	23.2873	52.7706	103.999	-196.568	109.444	-106.388	1.73644	-119.08	200.253	-195.84	-10.4193	84.9177	-31.7095	-86.5419	295.122	-176.484	172.298	-91.8126	127.634	-74.4401	-30.6271	-91.9023	303.04	-309.066	131.072	-158.346	111.979
106	3	106.504	1.48538	3.26253	74.1669	78.0603	-95.4319	-200.719	-37.4844	138.735	77.1855	23.3799	52.776	105.615	-198.686	108.8	-105.575	2.17552	-117.791	198.928	-194.771	-7.10593	80.1489	-31.671	-86.571	295.483	-176.803	172.52	-92.0542	127.639	-74.2452	-30.3625	-92.6632	299.102	-305.047	133.11	-159.747	112.198
106	4	114.536	1.48737	3.26248	74.8878	78.0782	-95.4319	-200.719	-37.4844	138.735	77.1855	23.3799	52.7761	105.617	-198.689	108.8	-105.575	2.17612	-117.728	198.859	-194.716	-7.01	79.9872	-31.6671	-86.6919	299.46	-180.449	177.503	-97.0542	127.505	-74.4072	-30.8387	-92.3099	300.421	-306.55	133.239	-159.747	112.198
106	5	115.199	1.48414	3.26989	74.9548	78.6386	-95.4319	-200.719	-37.4844	138.735	77.1855	23.3799	52.7761	105.617	-198.689	108.8	-105.575	2.17612	-118.852	200.74	-196.373	-10.6236	84.9872	-31.7196	-86.6921	299.462	-180.451	177.505	-97.0556	127.505	-74.4072	-30.8387	-92.3099	300.421	-306.55	133.239	-159.752	112.214
106	6	115.199	1.48414	3.26989	74.9548	78.6386	-95.4319	-200.719	-37.4844	138.735	77.1855	23.3799	52.7761	105.617	-198.689	108.8	-105.575	2.17612	-118.852	200.74	-196.373	-10.6236	84.9872	-31.7196	-86.6921	299.462	-180.451	177.505	-97.0556	127.505	-74.4072	-30.8387	-92.3099	300.421	-306.55	133.239	-159.752	112.214
107	1	106.444	1.48212	3.26433	74.2658	78.4245	-94.7612	-196.628	-41.4996	137.713	78.2022	24.1662	52.7761	105.618	-198.69	108.8	-105.575	2.17638	-118.275	200.056	-195.775	-8.80297	82.4243	-31.6968	-86.4283	294.643	-175.988	172.561	-92.0556	127.593	-74.4072	-30.8387	-92.3099	300.421	-306.55	133.239	-159.752	112.214
107	2	116.186	1.4885	3.26654	74.7397	77.9617	-95.3448	-199.559	-38.4726	138.613	77.2531	23.4928	52.7776	105.722	-198.84	108.803	-105.572	2.21392	-115.929	200.133	-196.52	-5.26068	76.9898	-31.6037	-86.5987	298.159	-179.219	176.146	-95.7248	127.509	-74.3991	-31.0446	-91.994	300.556	-306.688	133.05	-159.648	112.174
107	3	111.89	1.48567	3.27093	74.6958	78.5178	-95.3448	-199.559	-38.4726	138.613	77.2531	23.4928	52.7776	105.722	-198.84	108.803	-105.572	2.21396	-117.239	201.394	-197.485	-8.88387	81.9898	-31.6723	-86.5662	297.324	-178.442	174.916	-94.5743	127.537	-74.3991	-31.0446	-91.994	300.556	-306.688	133.05	-159.648	112.174
107	4	130.066	1.49415	3.26155	76.2527	79.5322	-94.9148	-196.472	-41.1523	137.94	77.6945	24.0618	52.8023	107.343	-201.176	108.842	-105.53	2.79029	-117.789	202.109	-198.084	-12.1567	86.8858	-31.7094	-86.7066	301.267	-182.074	179.658	-99.3222	127.419	-74.5161	-34.9978	-86.4201	304.868	-311.297	130.057	-157.87	111.49
107	5	138.209	1.49399	3.26483	76.8935	79.4977	-94.9148	-196.472	-41.1523	137.94	77.6945	24.0618	52.8023	107.343	-201.176	108.842	-105.53	2.79029	-117.789	202.109	-198.084	-12.1567	86.8858	-31.7094	-87.0672	306.267	-186.808	184.057	-103.729	127.489	-74.5161	-34.9978	-86.4201	304.868	-311.297	130.057	-157.89	111.575
107	6	138.209	1.49399	3.26483	76.8935	79.4977	-94.9148	-196.472	-41.1523	137.94	77.6945	24.0618	52.8023	107.343	-201.176	108.842	-105.53	2.79029	-117.789	202.109	-198.084	-12.1567	86.8858	-31.7094	-87.0672	306.267	-186.808	184.057	-103.729	127.489	-74.5161	-34.9978	-86.4201	304.868	-311.297	130.057	-157.89	111.575
108	1	131.995	1.49184	3.25952	76.8226	78.9268	-94.4617	-193.879	-43.8921	137.403	78.313	24.6478	52.8023	107.344	-201.177	108.842	-105.53	2.79036	-116.883	200.903	-196.933	-8.57837	81.8858	-31.657	-87.0789	306.446	-186.975	184.239	-103.909	127.488	-74.5161	-34.9978	-86.4201	304.868	-311.297	130.057	-157.89	111.575
108	2	120.705	1.49328	3.25911	76.0943	78.8473	-94.7526	-195.252	-42.4418	137.841	77.8447	24.3055	52.8023	107.344	-201.177	108.842	-105.53	2.79044	-116.599	200.685	-196.782	-7.94987	81.1507	-31.6451	-86.7594	301.548	-182.392	179.239	-98.9357	127.511	-74.4923	-34.7242	-86.7611	304.298	-310.636	130.119	-157.89	111.575
108	3	120.23	1.49005	3.26458	76.021	79.3914	-94.756	-195.275	-42.4194	137.843	77.8424	24.3013	52.8023	107.344	-201.177	108.842	-105.53	2.79044	-117.952	201.98	-197.788	-11.4814	86.1507	-31.7015	-86.706	300.559	-181.471	178.108	-97.8276	127.528	-74.4923	-34.7242	-86.7611	304.298	-310.636	130.119	-157.89	111.575
108	4	132.644	1.49133	3.26396	76.761	79.4708	-94.756	-195.275	-42.4194	137.843	77.8424	24.3013	52.8023	107.344	-201.177	108.842	-105.53	2.79057	-117.904	201.925	-197.753	-11.7952	86.4366	-31.6906	-86.9366	305.108	-185.684	183.097	-102.828	127.445	-74.6115	-34.9513	-86.6958	305.274	-311.723	130.268	-157.89	111.575
108	5	131.44	1.49381	3.26008	76.6373	79.0025	-94.756	-195.275	-42.4194	137.843	77.8424	24.3013	52.8023	107.344	-201.177	108.842	-105.53	2.79057	-116.341	201.119	-197.27	-8.38824	81.4366	-31.6529	-86.9216	304.562	-185.194	182.369	-102.099	127.482	-74.6115	-34.9513	-86.6958	305.274	-311.723	130.268	-157.9	111.614
108	6	131.44	1.49381	3.26008	76.6373	79.0025	-94.756	-195.275	-42.4194	137.843	77.8424	24.3013	52.8023	107.344	-201.177	108.842	-105.53	2.79057	-116.341	201.119	-197.27	-8.38824	81.4366	-31.6529	-86.9216	304.562	-185.194	182.369	-102.099	127.482	-74.6115	-34.9513	-86.6958	305.274	-311.723	130.268	-157.9	111.614
109	1	131.981	1.4895	3.26624	76.6893	79.5071	-94.6735	-194.813	-42.918	137.752	77.9524	24.4109	52.8023	107.344	-201.177	108.842	-105.53	2.79059	-117.835	202.395	-198.199	-11.8506	86.4366	-31.7106	-86.9216	304.562	-185.194	182.369	-102.099	127.482	-74.6115	-34.9513	-86.6958	305.274	-311.723	130.268	-157.9	111.614
109	2	125.379	1.48898	3.2654	76.0612	79.5917	-94.7394	-195.133	-42.584	137.852	77.8461	24.3339	52.8023	107.344	-201.177	108.842	-105.53	2.79061	-117.835	202.395	-198.199	-11.8506	86.4367	-31.7106	-86.6151	299.663	-180.622	177.369	-97.1016	127.52	-74.6115	-34.9513	-86.6958	305.274	-311.723	130.268	-157.9	111.614
109	3	124.326	1.49148	3.25916	75.8922	79.11	-94.7394	-195.133	-42.584	137.852	77.8461	24.3339	52.8023	107.344	-201.178	108.842	-105.53	2.79061	-116.412	201.113	-197.202	-8.44542	81.4367	-31.6657	-86.5794	298.874	-179.888	176.322	-96.1038	127.54	-74.6115	-34.9513	-86.6958	305.274	-311.723	130.268	-157.9	111.614
109	4	136.303	1.4936	3.25792	76.6	79.0439	-94.7394	-195.133	-42.584	137.852	77.8461	24.3339	52.8023	107.344	-201.178	108.842	-105.53	2.79061	-116.055	200.776	-196.946	-7.78608	80.4064	-31.6463	-86.7706	303.211	-183.891	181.315	-101.104	127.439	-74.7385	-35.1849	-86.6398	306.322	-312.889	130.43	-157.9	111.614
109	5	134.198	1.49174	3.26458	76.4139	79.603	-94.7394	-195.133	-42.584	137.852	77.8461	24.3339	52.8023	107.344	-201.178	108.842	-105.53	2.79061	-117.331	202.317	-198.218	-11.3213	85.4064	-31.7082	-86.6612	301.348	-182.039	179.356	-99.1457	127.48	-74.7385	-35.1849	-86.6398	306.322	-312.889	130.43	-157.905	111.636
109	6	134.198	1.49174	3.26458	76.4139	79.603	-94.7394	-195.133	-42.584	137.852	77.8461	24.3339	52.8023	107.344	-201.178	108.842	-105.53	2.79061	-117.331	202.317	-198.218	-11.3213	85.4064	-31.7082	-86.6612	301.348	-182.039	179.356	-99.1457	127.48	-74.7385	-35.1849	-86.6398	306.322	-312.889	130.43	-157.905	111.636
110	1	133.015	1.49136	3.25927	76.3396	79.0608	-94.4997	-193.795	-44.0329	137.588	78.1653	24.6534	52.8023	107.345	-201.178	108.842	-105.53	2.79067	-116.262	201.075	-197.109	-7.77309	80.4064	-31.6584	-86.6612	301.348	-182.039	179.356	-99.1457	127.48	-74.7385	-35.1849	-86.6398	306.322	-312.889	130.43	-157.905	111.636
110	2	137.504	1.49029	3.26299	76.9801	78.9932	-94.5572	-194.065	-43.7468	137.675	78.0725	24.5858	52.8023	107.345	-201.178	108.842	-105.53	2.79068	-116.253	201.07	-197.107	-7.75584	80.3808	-31.658	-86.9387	306.208	-186.551	184.323	-104.146	127.413	-74.7385	-35.1849	-86.6398	306.322	-312.889	130.43	-157.905	111.636
110	3	139.172	1.4869	3.26909	77.1153	79.5114	-94.5572	-194.065	-43.7468	137.675	78.0725	24.5858	52.8023	107.345	-201.178	108.842	-105.53	2.79069	-117.602	202.357	-198.104	-11.2976	85.3808	-31.7144	-86.9875	306.857	-187.154	184.827	-104.687	127.415	-74.7385	-35.1849	-86.6398	306.322	-312.889	130.43	-157.905	111.636
110	4	138.862	1.48823	3.2652	76.6053	79.6806	-94.5572	-194.065	-43.7468	137.675	78.0725	24.5858	52.8023	107.345	-201.178	108.842	-105.53	2.79069	-117.555	202.315	-198.076	-11.3618	85.4044	-31.7095	-86.6077	301.857	-182.476	180.296	-100.117	127.406	-74.8502	-35.3788	-86.6084	307.251	-313.92	130.578	-157.905	111.636
110	5	139.388	1.49048	3.26121	76.5621	79.1926	-94.5572	-194.065	-43.7468	137.675	78.0725	24.5858	52.8023	107.345	-201.178	108.842	-105.53	2.79069	-116.035	201.393	-197.466	-7.93539	80.4044	-31.6711	-86.6099	301.89	-182.507	180.327	-100.148	127.406	-74.8502	-35.3788	-86.6084	307.251	-313.92	130.578	-157.909	111.652
110	6	139.388	1.49048	3.26121	76.5621	79.1926	-94.5572	-194.065	-43.7468	137.675	78.0725	24.5858	52.8023	107.345	-201.178	108.842	-105.53	2.79069	-116.035	201.393	-197.466	-7.93539	80.4044	-31.6711	-86.6099	301.89	-182.507	180.327	-100.148	127.406	-74.8502	-35.3788	-86.6084	307.251	-313.92	130.578	-157.909	111.652
111	1	138.302	1.48552	3.26721	76.6086	79.6872	-94.4328	-193.383	-44.4998	137.546	78.2342	24.7558	52.8023	107.345	-201.178	108.842	-105.53	2.79072	-117.614	202.667	-198.353	-11.3803	85.4044	-31.7291	-86.6099	301.89	-182.507	180.327	-100.148	127.406	-74.8502	-35.3788	-86.6084	307.251	-313.92	130.578	-157.909	111.652
111	2	120.512	1.47434	3.28291	76.7512	79.224	-95.1213	-196.592	-41.0883	138.583	77.1207	23.9413	52.8024	107.345	-201.179	108.842	-105.53	2.79094	-117.615	202.67	-198.357	-11.3884	85.4154	-31.7291	-86.8849	306.742	-187.019	185.309	-105.148	127.34	-74.7127	-33.9798	-88.2999	304.109	-310.297	130.86	-157.909	111.652
111	3	120.636	1.47662	3.2776	76.7768	78.7146	-95.1213	-196.592	-41.0883	138.583	77.1207	23.9413	52.8024	107.345	-201.179	108.842	-105.53	2.79094	-116.202	201.384	-197.354	-7.96181	80.4154	-31.6862	-86.9364	307.411	-187.641	185.803	-105.687	127.344	-74.7128	-33.9793	-88.3007	304.109	-310.297	130.86	-157.909	111.652
111	4	119.371	1.47783	3.27443	76.2521	78.8582	-95.1213	-196.592	-41.0883	138.583	77.1207	23.9413	52.8024	107.345	-201.179	108.842	-105.53	2.79095	-116.172	201.358	-197.336	-7.93967	80.3635	-31.6841	-86.5512	302.411	-182.957	181.313	-101.161	127.328	-74.8146	-34.186	-88.2199	304.969	-311.258	130.976	-157.909	111.652
111	5	135.526	1.47942	3.2821	77.2927	78.8148	-95.1326	-196.768	-40.9352	138.552	77.1606	23.9112	52.8035	107.386	-201.233	108.844	-105.529	2.80394	-116.104	201.318	-197.311	-7.78509	80.1369	-31.6715	-87.3698	310.754	-190.803	188.156	-108.082	127.51	-74.7617	-33.8327	-88.7131	304.78	-311.076	131.251	-158.064	111.729
111	6	135.526	1.47942	3.2821	77.2927	78.8148	-95.1326	-196.768	-40.9352	138.552	77.1606	23.9112	52.8035	107.386	-201.233	108.844	-105.529	2.80394	-116.104	201.318	-197.311	-7.78509	80.1369	-31.6715	-87.3698	310.754	-190.803	188.156	-108.082	127.51	-74.7617	-33.8327	-88.7131	304.78	-311.076	131.251	-158.064	111.729
112	1	134.211	1.47411	3.28796	77.351	79.2998	-94.9008	-195.449	-42.3225	138.265	77.4855	24.2072	52.8035	107.386	-201.234	108.844	-105.529	2.80397	-117.719	202.602	-198.19	-11.2245	85.1369	-31.7281	-87.3815	310.917	-190.956	188.32	-108.244	127.511	-74.7617	-33.8327	-88.7131	304.78	-311.076	131.251	-158.064	111.729
112	2	116.546	1.4702	3.29569	76.5021	79.2048	-95.5672	-198.742	-38.9009	139.291	76.4037	23.4315	52.8035	107.386	-201.234	108.844	-105.529	2.80409	-117.719	202.603	-198.191	-11.2264	85.1396	-31.7281	-87.0309	306.01	-186.332	183.32	-103.318	127.497	-74.7063	-33.2125	-89.4939	303.538	-309.627	131.399	-158.064	111.729
112	3	116.258	1.47244	3.2906	76.5575	78.6918	-95.5805	-198.828	-38.8183	139.307	76.3881	23.416	52.8035	107.386	-201.234	108.844	-105.529	2.80409	-116.317	201.301	-197.171	-7.78829	80.1396	-31.6874	-87.0954	306.888	-187.148	184.039	-104.08	127.499	-74.7065	-33.2108	-89.4966	303.538	-309.627	131.4	-158.064	111.729
112	4	113.548	1.47344	3.2874	76.0145	78.8269	-95.5805	-198.828	-38.8183	139.307	76.3881	23.416	52.8035	107.386	-201.234	108.844	-105.529	2.80409	-116.27	201.26	-197.142	-7.76519	80.0717	-31.684	-86.7165	301.888	-182.476	179.441	-99.4395	127.49	-74.7898	-33.3949	-89.4077	304.249	-310.424	131.488	-158.064	111.729
112	5	121.078	1.47327	3.29062	76.6579	78.7951	-95.5805	-198.828	-38.8183	139.307	76.3881	23.416	52.8035	107.386	-201.234	108.844	-105.529	2.80409	-116.27	201.26	-197.142	-7.76519	80.0717	-31.684	-87.0878	306.888	-187.205	183.811	-103.826	127.567	-74.7898	-33.3949	-89.4077	304.249	-310.424	131.488	-158.085	111.814
112	6	121.078	1.47327	3.29062	76.6579	78.7951	-95.5805	-198.828	-38.8183	139.307	76.3881	23.416	52.8035	107.386	-201.234	108.844	-105.529	2.80409	-116.27	201.26	-197.142	-7.76519	80.0717	-31.684	-87.0878	306.888	-187.205	183.811	-103.826	127.567	-74.7898	-33.3949	-89.4077	304.249	-310.424	131.488	-158.085	111.814
113	1	121.019	1.46757	3.29661	76.7008	79.2636	-95.1908	-196.54	-41.1422	138.762	76.9662	23.8888	52.8035	107.386	-201.234	108.844	-105.529	2.80411	-117.903	202.558	-198.027	-11.2032	85.0717	-31.7382	-87.0991	307.056	-187.361	183.979	-103.994	127.567	-74.7898	-33.3949	-89.4077	304.249	-310.424	131.488	-158.085	111.814
113	2	109.61	1.46579	3.29935	75.9739	79.2743	-95.545	-198.35	-39.2846	139.315	76.3888	23.4802	52.8035	107.386	-201.234	108.844	-105.529	2.80415	-117.903	202.559	-198.028	-11.2055	85.0748	-31.7382	-86.7656	302.115	-182.741	178.979	-99.0113	127.582	-74.7641	-33.1049	-89.7761	303.685	-309.763	131.559	-158.085	111.814
113	3	107.482	1.46805	3.29338	75.746	78.7905	-95.545	-198.35	-39.2846	139.315	76.3888	23.4802	52.8035	107.386	-201.234	108.844	-105.529	2.80416	-116.51	201.239	-196.986	-7.75943	80.0748	-31.7002	-86.6924	300.83	-181.545	177.528	-97.5857	127.602	-74.7641	-33.1049	-89.7761	303.685	-309.763	131.559	-158.085	111.814
113	4	115.384	1.46828	3.295	76.4345	78.7775	-95.545	-198.35	-39.2846	139.315	76.3888	23.4802	52.8035	107.386	-201.234	108.844	-105.529	2.80416	-116.478	201.21	-196.966	-7.75172	80.0371	-31.6977	-86.9345	305.415	-185.788	182.508	-102.586	127.523	-74.8296	-33.2499	-89.7051	304.249	-310.396	131.628	-158.085	111.814
113	5	102.265	1.47069	3.28245	75.201	78.21	-95.6661	-199.224	-38.4553	139.476	76.2386	23.343	52.8357	108.225	-202.382	108.85	-105.482	3.07787	-116.57	201.295	-197.034	-7.98272	80.3671	-31.699	-86.8226	301.802	-182.536	177.76	-97.8235	127.752	-74.5386	-33.1311	-89.4336	297.137	-303.264	133.631	-160.184	112.169
113	6	102.265	1.47069	3.28245	75.201	78.21	-95.6661	-199.224	-38.4553	139.476	76.2386	23.343	52.8357	108.225	-202.382	108.85	-105.482	3.07787	-116.57	201.295	-197.034	-7.98272	80.3671	-31.699	-86.8226	301.802	-182.536	177.76	-97.8235	127.752	-74.5386	-33.1311	-89.4336	297.137	-303.264	133.631	-160.184	112.169
114	1	96.5653	1.46823	3.28146	74.5811	78.4489	-95.4249	-197.799	-39.8931	139.131	76.6004	23.6328	52.8357	108.225	-202.382	108.85	-105.482	3.07787	-117.058	201.696	-197.313	-9.02968	81.8857	-31.7143	-86.5151	296.895	-177.991	172.826	-92.8235	127.808	-74.5386	-33.1311	-89.4336	297.137	-303.264	133.631	-160.184	112.169
114	2	108.435	1.51834	3.26385	74.7868	77.8419	-95.9838	-200.769	-36.8887	140.017	75.6888	22.9932	52.8357	108.225	-202.382	108.85	-105.482	3.07788	-114.924	199.969	-196.086	-4.20431	76.8857	-31.6366	-86.648	299.266	-180.17	175.206	-95.2645	127.766	-74.5386	-33.1311	-89.4336	297.137	-303.264	133.631	-160.184	112.169
114	3	107.418	1.51591	3.2674	74.8658	78.4371	-96.1283	-201.694	-36.0035	140.228	75.4863	22.8289	52.8357	108.225	-202.382	108.85	-105.482	3.07788	-116.189	201.273	-197.104	-7.88859	81.8857	-31.6983	-86.5942	298.074	-179.064	173.445	-93.6131	127.8	-74.5386	-33.131	-89.4337	297.137	-303.264	133.631	-160.184	112.169
114	4	116.78	1.51944	3.26379	75.5914	78.4858	-96.1283	-201.694	-36.0035	140.228	75.4863	22.8289	52.8357	108.225	-202.382	108.85	-105.482	3.07788	-115.924	201.037	-196.94	-7.85877	81.5931	-31.6785	-86.7811	302.145	-182.786	178.427	-98.6131	127.703	-74.7707	-33.2946	-89.5194	298.674	-304.992	133.864	-160.184	112.169
114	5	119.533	1.51602	3.27092	75.66	79.0269	-96.1283	-201.694	-36.0035	140.228	75.4863	22.8289	52.8357	108.225	-202.382	108.85	-105.482	3.07788	-117.189	202.63	-198.273	-11.3992	86.5931	-31.731	-86.7823	302.159	-182.799	178.439	-98.6247	127.703	-74.7707	-33.2946	-89.5194	298.674	-304.992	133.864	-160.192	112.182
114	6	119.533	1.51602	3.27092	75.66	79.0269	-96.1283	-201.694	-36.0035	140.228	75.4863	22.8289	52.8357	108.225	-202.382	108.85	-105.482	3.07788	-117.189	202.63	-198.273	-11.3992	86.5931	-31.731	-86.7823	302.159	-182.799	178.439	-98.6247	127.703	-74.7707	-33.2946	-89.5194	298.674	-304.992	133.864	-160.192	112.182
115	1	114.417	1.51413	3.26947	75.5554	78.7344	-95.32	-196.694	-40.8479	138.909	76.7784	23.7441	52.8357	108.225	-202.382	108.85	-105.482	3.07788	-116.768	202.114	-197.808	-9.97875	84.5961	-31.7138	-86.7823	302.159	-182.799	178.439	-98.6247	127.703	-74.7707	-33.2946	-89.5194	298.674	-304.992	133.864	-160.192	112.182
115	2	106.182	1.45612	3.30773	75.4772	79.3194	-95.9101	-199.724	-37.7427	139.832	75.8137	23.0661	52.8357	108.225	-202.382	108.85	-105.482	3.0779	-118.679	204.264	-199.623	-14.9788	89.5256	-31.7708	-86.8079	302.57	-183.18	178.853	-99.0432	127.699	-74.7349	-32.7798	-90.2015	297.851	-304.011	134.011	-160.192	112.182
115	3	98.683	1.45875	3.30023	74.8248	78.9598	-95.9594	-200.04	-37.4399	139.9	75.7486	23.0098	52.8357	108.225	-202.382	108.85	-105.482	3.0779	-117.328	203.094	-198.709	-11.9141	84.9233	-31.7465	-86.539	298.06	-178.986	173.853	-94.113	127.759	-74.735	-32.779	-90.2026	297.851	-304.011	134.011	-160.192	112.182
115	4	109.472	1.46214	3.2959	75.6319	79.041	-95.9594	-200.04	-37.4399	139.9	75.7486	23.0098	52.8357	108.225	-202.382	108.85	-105.482	3.07791	-117.043	202.836	-198.529	-11.8485	84.5985	-31.7259	-86.7296	302.36	-182.941	178.825	-99.113	127.65	-74.9267	-33.3775	-89.734	299.557	-305.949	134.144	-160.192	112.182
115	5	110.93	1.4644	3.29211	75.5888	78.555	-95.9594	-200.04	-37.4399	139.9	75.7486	23.0098	52.8357	108.225	-202.382	108.85	-105.482	3.07791	-115.496	201.984	-197.994	-8.43232	79.5985	-31.6914	-86.7308	302.375	-182.956	178.838	-99.1263	127.651	-74.9267	-33.3775	-89.734	299.557	-305.949	134.144	-160.195	112.2
115	6	110.93	1.4644	3.29211	75.5888	78.555	-95.9594	-200.04	-37.4399	139.9	75.7486	23.0098	52.8357	108.225	-202.382	108.85	-105.482	3.07791	-115.496	201.984	-197.994	-8.43232	79.5985	-31.6914	-86.7308	302.375	-182.956	178.838	-99.1263	127.651	-74.9267	-33.3775	-89.734	299.557	-305.949	134.144	-160.195	112.2
116	1	100.657	1.46325	3.29084	74.9639	78.7169	-95.8088	-199.138	-38.3375	139.674	75.9802	23.1865	52.8357	108.225	-202.382	108.85	-105.482	3.07791	-115.73	202.172	-198.126	-8.95307	80.3532	-31.7001	-86.4269	297.471	-178.407	173.888	-94.1263	127.705	-74.9267	-33.3775	-89.734	299.557	-305.949	134.144	-160.195	112.2
116	2	109.582	1.51648	3.26244	74.818	78.0929	-96.7065	-204.138	-33.3614	141.124	74.5117	22.1718	52.8357	108.225	-202.382	108.85	-105.482	3.07793	-113.259	200.228	-196.756	-4.05157	75.3895	-31.5977	-86.4482	297.856	-178.761	174.275	-94.5227	127.698	-74.8938	-32.9119	-90.3459	298.785	-305.033	134.273	-160.195	112.2
116	3	105.768	1.5153	3.26337	74.8249	78.1863	-95.9024	-199.138	-38.134	139.571	76.0018	23.0405	52.8357	108.225	-202.382	108.85	-105.482	3.07793	-113.64	200.591	-197.031	-5.133	76.8632	-31.6192	-86.4269	297.312	-178.257	173.392	-93.7065	127.717	-74.8938	-32.9119	-90.346	298.785	-305.033	134.273	-160.195	112.2
116	4	112.911	1.51685	3.26439	75.4873	78.1825	-95.9024	-199.138	-38.134	139.571	76.0018	23.0405	52.8357	108.225	-202.382	108.85	-105.482	3.07794	-113.624	200.579	-197.023	-5.12996	76.8445	-31.618	-86.6022	301.361	-181.959	178.382	-98.7065	127.611	-75.043	-32.9966	-90.4219	299.778	-306.148	134.422	-160.195	112.2
116	5	122.731	1.51801	3.26801	76.1171	78.1659	-95.9024	-199.138	-38.134	139.571	76.0018	23.0405	52.8357	108.225	-202.382	108.85	-105.482	3.07794	-113.624	200.579	-197.023	-5.12996	76.8445	-31.618	-87.0263	306.361	-186.695	182.304	-102.636	127.773	-75.043	-32.9966	-90.4219	299.778	-306.148	134.422	-160.274	112.336
116	6	122.731	1.51801	3.26801	76.1171	78.1659	-95.9024	-199.138	-38.134	139.571	76.0018	23.0405	52.8357	108.225	-202.382	108.85	-105.482	3.07794	-113.624	200.579	-197.023	-5.12996	76.8445	-31.618	-87.0263	306.361	-186.695	182.304	-102.636	127.773	-75.043	-32.9966	-90.4219	299.778	-306.148	134.422	-160.274	112.336
117	1	111.775	1.51002	3.27368	76.1298	78.5116	-95.0595	-194.19	-43.134	138.375	77.2649	24.047	52.8357	108.225	-202.382	108.85	-105.482	3.07795	-115.423	201.576	-197.488	-8.10467	81.3021	-31.6916	-87.0263	306.361	-186.695	182.304	-102.636	127.773	-75.043	-32.9966	-90.4219	299.778	-306.148	134.422	-160.274	112.336
117	2	101.659	1.50794	3.27392	75.4226	78.5063	-95.2692	-195.188	-42.08	138.695	76.9198	23.8038	52.8357	108.225	-202.382	108.85	-105.482	3.07796	-115.277	201.485	-197.436	-7.81842	80.8806	-31.685	-86.6828	301.377	-182.048	177.314	-97.6359	127.789	-75.0274	-32.7824	-90.704	299.432	-305.736	134.482	-160.274	112.336
117	3	103.915	1.50454	3.27935	75.3888	79.0483	-95.2692	-195.188	-42.08	138.695	76.9198	23.8038	52.8357	108.225	-202.382	108.85	-105.482	3.07796	-116.627	202.771	-198.433	-11.3613	85.8806	-31.7399	-86.6468	300.713	-181.431	176.489	-96.8391	127.801	-75.0274	-32.7824	-90.704	299.432	-305.736	134.482	-160.274	112.336
117	4	137.114	1.52117	3.24644	76.2129	79.2668	-95.2692	-195.188	-42.08	138.695	76.9198	23.8038	52.8357	108.225	-202.382	108.85	-105.482	3.07796	-114.443	200.925	-197.157	-10.004	82.3454	-31.6119	-86.7859	303.263	-183.782	179.33	-99.6938	127.759	-75.6881	-33.1515	-91.0554	303.884	-310.736	135.149	-160.274	112.336
117	5	136.262	1.52369	3.24177	76.1745	78.7782	-95.2692	-195.188	-42.08	138.695	76.9198	23.8038	52.8357	108.225	-202.382	108.85	-105.482	3.07796	-112.981	199.87	-196.413	-6.55393	77.3454	-31.556	-86.7867	303.274	-183.792	179.34	-99.7035	127.759	-75.6881	-33.1515	-91.0554	303.884	-310.736	135.149	-160.279	112.346
117	6	136.262	1.52369	3.24177	76.1745	78.7782	-95.2692	-195.188	-42.08	138.695	76.9198	23.8038	52.8357	108.225	-202.382	108.85	-105.482	3.07796	-112.981	199.87	-196.413	-6.55393	77.3454	-31.556	-86.7867	303.274	-183.792	179.34	-99.7035	127.759	-75.6881	-33.1515	-91.0554	303.884	-310.736	135.149	-160.279	112.346
118	1	130.799	1.52231	3.24007	75.5539	78.9083	-95.2338	-194.998	-42.2875	138.655	76.9685	23.8499	52.8357	108.225	-202.382	108.85	-105.482	3.07796	-113.119	199.964	-196.47	-6.82646	77.7457	-31.5622	-86.47	298.343	-179.216	174.387	-94.7035	127.802	-75.6881	-33.1515	-91.0554	303.884	-310.736	135.149	-160.279	112.346
118	2	108.118	1.50874	3.25595	75.1453	78.4696	-96.2141	-199.777	-37.2875	140.164	75.3542	22.7194	52.8357	108.225	-202.383	108.85	-105.482	3.07799	-113.106	199.958	-196.467	-6.80423	77.7126	-31.5615	-86.5358	299.488	-180.27	175.537	-95.879	127.783	-75.5265	-31.2108	-93.5182	300.441	-306.683	135.617	-160.279	112.346
118	3	108.082	1.50499	3.26137	75.1251	79.0007	-96.2141	-199.777	-37.2875	140.164	75.3542	22.7194	52.8357	108.225	-202.383	108.85	-105.482	3.07799	-114.451	201.216	-197.428	-10.3625	82.7126	-31.6297	-86.5141	299.026	-179.841	174.872	-95.2533	127.796	-75.5265	-31.2108	-93.5182	300.441	-306.683	135.617	-160.279	112.346
118	4	116.629	1.50592	3.26293	75.7948	78.9921	-96.2141	-199.777	-37.2875	140.164	75.3542	22.7194	52.8357	108.225	-202.383	108.85	-105.482	3.07801	-114.449	201.216	-197.429	-10.3793	82.7285	-31.6293	-86.7278	303.32	-183.784	179.851	-100.253	127.706	-75.6394	-31.2876	-93.5517	301.212	-307.553	135.72	-160.279	112.346
118	5	115.692	1.50835	3.25846	75.7558	78.5049	-96.2141	-199.777	-37.2875	140.164	75.3542	22.7194	52.8357	108.225	-202.383	108.85	-105.482	3.07801	-112.963	200.227	-196.757	-6.93964	77.7285	-31.5737	-86.7283	303.326	-183.791	179.858	-100.26	127.706	-75.6394	-31.2876	-93.5517	301.212	-307.553	135.72	-160.286	112.358
118	6	115.692	1.50835	3.25846	75.7558	78.5049	-96.2141	-199.777	-37.2875	140.164	75.3542	22.7194	52.8357	108.225	-202.383	108.85	-105.482	3.07801	-112.963	200.227	-196.757	-6.93964	77.7285	-31.5737	-86.7283	303.326	-183.791	179.858	-100.26	127.706	-75.6394	-31.2876	-93.5517	301.212	-307.553	135.72	-160.286	112.358
119	1	112.449	1.50166	3.26471	75.7476	78.9409	-95.6626	-196.505	-40.5598	139.347	76.2033	23.365	52.8357	108.225	-202.383	108.85	-105.482	3.07801	-114.656	201.394	-197.48	-10.3491	82.7285	-31.6498	-86.7283	303.326	-183.791	179.858	-100.26	127.706	-75.6394	-31.2876	-93.5517	301.212	-307.553	135.72	-160.286	112.358
119	2	121.663	1.49501	3.2666	76.4387	78.9204	-95.6987	-196.69	-40.3702	139.404	76.1437	23.324	52.8357	108.225	-202.383	108.85	-105.482	3.07801	-114.687	201.437	-197.519	-10.4541	82.8755	-31.6507	-87.0742	308.326	-188.787	184.85	-105.26	127.656	-75.6394	-31.2876	-93.5517	301.212	-307.553	135.72	-160.286	112.358
119	3	120.115	1.49766	3.26106	76.4503	78.4199	-95.7045	-196.728	-40.3329	139.409	76.1385	23.317	52.8357	108.225	-202.383	108.85	-105.482	3.07801	-113.278	200.165	-196.539	-7.01606	77.8755	-31.5983	-87.1151	308.804	-189.23	185.174	-105.621	127.662	-75.6394	-31.2875	-93.5519	301.212	-307.553	135.72	-160.286	112.358
119	4	116.993	1.49911	3.25707	75.9176	78.5349	-95.7045	-196.728	-40.3329	139.409	76.1385	23.317	52.8357	108.225	-202.383	108.85	-105.482	3.07801	-113.181	200.081	-196.48	-6.89329	77.6538	-31.5913	-86.6998	303.804	-184.541	180.888	-101.267	127.622	-75.7678	-31.3852	-93.5784	302.101	-308.557	135.831	-160.286	112.358
119	5	112.631	1.49895	3.25566	75.3196	78.6326	-95.7045	-196.728	-40.3329	139.409	76.1385	23.317	52.8357	108.225	-202.383	108.85	-105.482	3.07801	-113.181	200.081	-196.48	-6.89329	77.6538	-31.5913	-86.4448	299.206	-180.289	175.916	-96.2668	127.721	-75.7678	-31.3852	-93.5784	302.101	-308.557	135.831	-160.306	112.395
119	6	112.631	1.49895	3.25566	75.3196	78.6326	-95.7045	-196.728	-40.3329	139.409	76.1385	23.317	52.8357	108.225	-202.383	108.85	-105.482	3.07801	-113.181	200.081	-196.48	-6.89329	77.6538	-31.5913	-86.4448	299.206	-180.289	175.916	-96.2668	127.721	-75.7678	-31.3852	-93.5784	302.101	-308.557	135.831	-160.306	112.395
120	1	112.195	1.49286	3.2616	75.3408	79.097	-95.4333	-195.232	-41.9172	139.07	76.5294	23.6559	52.8357	108.225	-202.383	108.85	-105.482	3.07802	-114.885	201.265	-197.215	-10.3025	82.6538	-31.6645	-86.4448	299.206	-180.289	175.916	-96.2668	127.721	-75.7678	-31.3852	-93.5784	302.101	-308.557	135.831	-160.306	112.395
120	2	116.887	1.49172	3.26732	75.9863	79.0872	-95.6489	-196.291	-40.8111	139.404	76.1717	23.4085	52.8357	108.225	-202.383	108.85	-105.482	3.07802	-115.007	201.435	-197.369	-10.7108	83.225	-31.6676	-86.7274	304.079	-184.788	180.831	-101.267	127.65	-75.7678	-31.3852	-93.5784	302.101	-308.557	135.831	-160.306	112.395
120	3	120.069	1.49384	3.26359	76.4123	78.5497	-95.6543	-196.328	-40.7761	139.409	76.1671	23.402	52.8357	108.225	-202.383	108.85	-105.482	3.07802	-113.604	200.141	-196.362	-7.27266	78.225	-31.6193	-86.9656	307.674	-188.128	184.291	-104.785	127.63	-75.7678	-31.3852	-93.5784	302.101	-308.557	135.831	-160.306	112.395
120	4	116.571	1.49475	3.26035	75.8575	78.666	-95.6543	-196.328	-40.7761	139.409	76.1671	23.402	52.8357	108.225	-202.383	108.85	-105.482	3.07802	-113.555	200.099	-196.333	-7.21927	78.1221	-31.6157	-86.5744	302.674	-183.446	179.835	-100.272	127.609	-75.8678	-31.4568	-93.6062	302.801	-309.345	135.919	-160.306	112.395
120	5	124.253	1.49426	3.26359	76.5153	78.6245	-95.6543	-196.328	-40.7761	139.409	76.1671	23.402	52.8357	108.225	-202.383	108.85	-105.482	3.07802	-113.555	200.099	-196.333	-7.21927	78.1221	-31.6157	-86.9258	307.674	-188.126	184.518	-104.978	127.634	-75.8678	-31.4568	-93.6062	302.801	-309.345	135.919	-160.329	112.44
120	6	124.253	1.49426	3.26359	76.5153	78.6245	-95.6543	-196.328	-40.7761	139.409	76.1671	23.402	52.8357	108.225	-202.383	108.85	-105.482	3.07802	-113.555	200.099	-196.333	-7.21927	78.1221	-31.6157	-86.9258	307.674	-188.126	184.518	-104.978	127.634	-75.8678	-31.4568	-93.6062	302.801	-309.345	135.919	-160.329	112.44
121	1	125.27	1.48846	3.26957	76.5425	79.0982	-95.4251	-195.077	-42.1111	139.127	76.496	23.6906	52.8357	108.225	-202.383	108.85	-105.482	3.07803	-115.218	201.317	-197.123	-10.6419	83.1221	-31.6831	-86.9258	307.674	-188.126	184.518	-104.978	127.634	-75.8678	-31.4568	-93.6062	302.801	-309.345	135.919	-160.329	112.44
121	2	112.009	1.48552	3.27269	75.787	79.0899	-95.7794	-196.809	-40.2978	139.677	75.9071	23.2834	52.8357	108.225	-202.383	108.85	-105.482	3.07803	-115.219	201.319	-197.125	-10.647	83.1292	-31.6832	-86.5834	302.724	-183.492	179.518	-100.002	127.642	-75.8358	-31.0637	-94.1139	302.154	-308.577	136.02	-160.329	112.44
121	3	107.561	1.48799	3.26603	75.4297	78.6303	-95.7794	-196.809	-40.2978	139.677	75.9071	23.2834	52.8357	108.225	-202.383	108.85	-105.482	3.07803	-113.83	200.003	-196.09	-7.19802	78.1292	-31.6378	-86.4415	300.378	-181.31	177.004	-97.5047	127.669	-75.8358	-31.0637	-94.1139	302.154	-308.577	136.02	-160.329	112.44
121	4	108.043	1.47362	3.25418	76.679	78.8022	-94.8491	-191.726	-44.7814	137.871	77.3038	24.4377	52.875	109.305	-203.894	108.905	-105.472	3.45094	-114.101	200.362	-196.399	-8.04735	79.286	-31.6477	-86.6212	303.648	-184.305	180.872	-101.364	127.613	-74.975	-40.9722	-79.542	302.692	-308.89	129.522	-156.909	110.688
121	5	102.95	1.47368	3.25983	76.1061	79.3492	-94.8491	-191.726	-44.7814	137.871	77.3038	24.4377	52.875	109.305	-203.894	108.905	-105.472	3.45094	-115.23	201.704	-197.504	-11.1668	83.6963	-31.6984	-86.2898	298.895	-179.579	175.872	-96.3669	127.719	-74.975	-40.9722	-79.542	302.692	-308.89	129.522	-156.92	110.729
121	6	102.95	1.47368	3.25983	76.1061	79.3492	-94.8491	-191.726	-44.7814	137.871	77.3038	24.4377	52.875	109.305	-203.894	108.905	-105.472	3.45094	-115.23	201.704	-197.504	-11.1668	83.6963	-31.6984	-86.2898	298.895	-179.579	175.872	-96.3669	127.719	-74.975	-40.9722	-79.542	302.692	-308.89	129.522	-156.92	110.729
122	1	90.8971	1.47304	3.25306	75.4886	79.2016	-94.6984	-190.99	-45.6564	137.743	77.5015	24.6428	52.875	109.305	-203.894	108.905	-105.472	3.45094	-114.719	201.035	-196.898	-9.39532	81.2149	-31.6768	-86.0236	294.064	-175.116	170.956	-91.3669	127.812	-74.975	-40.9722	-79.542	302.692	-308.89	129.522	-156.92	110.729
122	2	92.1219	1.47158	3.26073	76.0733	79.0924	-94.9701	-192.168	-44.363	138.145	77.0498	24.3263	52.875	109.305	-203.894	108.905	-105.472	3.45094	-114.742	201.061	-196.92	-9.41997	81.2394	-31.6777	-86.2593	298.865	-179.514	175.814	-96.3669	127.698	-74.975	-40.9722	-79.542	302.692	-308.89	129.522	-156.92	110.729
122	3	243.775	1.4835	3.25642	75.1028	77.719	-94.3272	-186.515	-48.8989	137.897	76.6396	25.4166	52.9086	110.93	-206.218	108.93	-105.419	4.01951	-107.259	197.423	-194.973	6.17238	59.5521	-31.4774	-86.2002	297.687	-178.426	174.654	-95.2176	127.716	-74.9554	-44.1689	-74.9141	306.33	-312.521	126.361	-154.816	109.996
122	4	233.4	1.48461	3.25801	75.7838	77.723	-94.3272	-186.515	-48.8989	137.897	76.6396	25.4166	52.9086	110.93	-206.218	108.93	-105.419	4.01951	-107.259	197.423	-194.973	6.17238	59.5521	-31.4774	-86.3865	301.915	-182.31	179.654	-100.218	127.606	-75.0599	-44.2544	-75.0198	307.264	-313.535	126.519	-154.816	109.996
122	5	219.374	1.48453	3.26134	76.4304	77.6932	-94.3272	-186.515	-48.8989	137.897	76.6396	25.4166	52.9086	110.93	-206.218	108.93	-105.419	4.01951	-107.259	197.423	-194.973	6.17238	59.5521	-31.4774	-86.753	306.915	-187.047	184.002	-104.578	127.68	-75.0599	-44.2544	-75.0198	307.264	-313.535	126.519	-154.835	110.082
122	6	219.374	1.48453	3.26134	76.4304	77.6932	-94.3272	-186.515	-48.8989	137.897	76.6396	25.4166	52.9086	110.93	-206.218	108.93	-105.419	4.01951	-107.259	197.423	-194.973	6.17238	59.5521	-31.4774	-86.753	306.915	-187.047	184.002	-104.578	127.68	-75.0599	-44.2544	-75.0198	307.264	-313.535	126.519	-154.835	110.082
123	1	121.951	1.46966	3.26453	76.803	77.9775	-93.8117	-184.536	-51.792	137.575	77.4132	26.1325	52.9086	110.93	-206.218	108.93	-105.419	4.01951	-110.648	197.627	-193.913	3.14571	64.5521	-31.7089	-86.753	306.915	-187.047	184.002	-104.578	127.68	-75.0599	-44.2544	-75.0198	307.264	-313.535	126.519	-154.835	110.082
123	2	113.078	1.46896	3.26443	76.153	78.0434	-93.8849	-184.807	-51.4692	137.682	77.2879	26.0448	52.9086	110.93	-206.218	108.93	-105.419	4.01951	-110.648	197.627	-193.913	3.14572	64.5521	-31.7089	-86.4265	301.986	-182.436	179.002	-99.5979	127.701	-75.0599	-44.2544	-75.0198	307.264	-313.535	126.519	-154.835	110.082
123	3	108.245	1.46811	3.26293	75.8141	78.3617	-93.8876	-184.829	-51.4475	137.679	77.2908	26.0409	52.9086	110.93	-206.218	108.93	-105.419	4.01951	-111.038	198.159	-194.34	1.55005	66.5124	-31.7439	-86.1841	297.61	-178.366	174.002	-94.6967	127.773	-75.06	-44.2538	-75.0206	307.264	-313.535	126.519	-154.835	110.082
123	4	111.286	1.48209	3.24776	76.0421	77.9551	-94.0908	-187.146	-49.3485	137.296	77.7937	25.6952	52.9119	111.003	-206.319	108.936	-105.421	4.04439	-111.268	198.487	-194.622	0.76816	67.5605	-31.7509	-86.3818	301.949	-182.346	179.129	-99.8297	127.663	-75.0559	-43.5698	-75.7121	303.408	-310.138	128.63	-156.812	110.562
123	5	120.203	1.48217	3.2511	76.6808	77.9313	-94.0908	-187.146	-49.3485	137.296	77.7937	25.6952	52.9119	111.003	-206.319	108.936	-105.421	4.04439	-111.268	198.487	-194.622	0.76816	67.5605	-31.7509	-86.7686	306.949	-187.094	183.321	-104.04	127.766	-75.0559	-43.5698	-75.7121	303.408	-310.138	128.63	-156.836	110.663
123	6	120.203	1.48217	3.2511	76.6808	77.9313	-94.0908	-187.146	-49.3485	137.296	77.7937	25.6952	52.9119	111.003	-206.319	108.936	-105.421	4.04439	-111.268	198.487	-194.622	0.76816	67.5605	-31.7509	-86.7686	306.949	-187.094	183.321	-104.04	127.766	-75.0559	-43.5698	-75.7121	303.408	-310.138	128.63	-156.836	110.663
124	1	119.836	1.47029	3.25535	77.1334	78.3183	-93.6981	-185.493	-51.6029	137.056	78.3092	26.2594	52.9119	111.003	-206.319	108.936	-105.421	4.04439	-113.914	199.399	-194.629	-2.46091	72.5605	-31.8715	-86.7686	306.949	-187.094	183.321	-104.04	127.766	-75.0559	-43.5698	-75.7121	303.408	-310.138	128.63	-156.836	110.663
124	2	107.972	1.46782	3.25697	76.3985	78.3138	-93.8339	-186.015	-50.9935	137.253	78.0821	26.0933	52.9119	111.003	-206.319	108.936	-105.421	4.04439	-113.913	199.399	-194.629	-2.46082	72.5604	-31.8715	-86.4306	301.98	-182.452	178.321	-99.0452	127.782	-75.0342	-43.348	-75.9777	302.903	-309.559	128.671	-156.836	110.663
124	3	107.662	1.46481	3.25841	76.3088	78.9254	-93.8339	-186.015	-50.9935	137.253	78.0821	26.0933	52.9119	111.003	-206.319	108.936	-105.421	4.04439	-114.949	200.765	-195.762	-6.00688	77.1877	-31.9227	-86.1897	297.703	-178.476	173.321	-94.1648	127.853	-75.0382	-43.3206	-76.0204	302.909	-309.561	128.682	-156.836	110.663
124	4	116.479	1.4662	3.2598	76.9761	78.93	-93.8339	-186.015	-50.9935	137.253	78.0821	26.0933	52.9119	111.003	-206.319	108.936	-105.421	4.04439	-114.949	200.765	-195.762	-6.00691	77.1877	-31.9227	-86.3867	301.886	-182.303	178.305	-99.1648	127.749	-75.155	-43.4195	-76.1	303.9	-310.648	128.832	-156.836	110.663
124	5	125.516	1.46653	3.26313	77.5979	78.9164	-93.8339	-186.015	-50.9935	137.253	78.0821	26.0933	52.9119	111.003	-206.319	108.936	-105.421	4.04439	-114.949	200.765	-195.762	-6.00691	77.1877	-31.9227	-86.8039	306.886	-187.076	182.236	-103.121	127.898	-75.155	-43.4195	-76.1	303.9	-310.648	128.832	-156.866	110.79
124	6	125.516	1.46653	3.26313	77.5979	78.9164	-93.8339	-186.015	-50.9935	137.253	78.0821	26.0933	52.9119	111.003	-206.319	108.936	-105.421	4.04439	-114.949	200.765	-195.762	-6.00691	77.1877	-31.9227	-86.8039	306.886	-187.076	182.236	-103.121	127.898	-75.155	-43.4195	-76.1	303.9	-310.648	128.832	-156.866	110.79
125	1	133.384	1.45913	3.26893	77.7856	79.3866	-93.6516	-185.267	-52.0319	137.142	78.3184	26.3624	52.9119	111.003	-206.319	108.936	-105.421	4.04439	-116.843	202.112	-196.574	-9.4105	82.1877	-31.9678	-86.8846	308.025	-188.137	183.365	-104.253	127.897	-75.155	-43.4195	-76.1	303.9	-310.648	128.832	-156.866	110.79
125	2	117.333	1.45801	3.26911	77.0164	79.1623	-93.8854	-186.166	-50.9809	137.482	77.9281	26.0744	52.9119	111.003	-206.319	108.936	-105.421	4.04439	-116.179	201.588	-196.216	-8.01372	80.1631	-31.9517	-86.5243	303.025	-183.466	178.396	-99.2815	127.898	-75.1291	-43.1617	-76.4078	303.306	-309.967	128.878	-156.866	110.79
125	3	121.218	1.45463	3.27394	76.8259	79.7394	-93.8854	-186.166	-50.9809	137.482	77.9281	26.0744	52.9119	111.003	-206.319	108.936	-105.421	4.04439	-117.43	203.068	-197.445	-11.6294	85.1631	-31.9814	-86.4063	301.114	-181.692	176.272	-97.1874	127.921	-75.1298	-43.1564	-76.416	303.307	-309.967	128.881	-156.866	110.79
125	4	125.267	1.46219	3.25928	77.0263	79.4187	-93.8854	-186.166	-50.9809	137.482	77.9281	26.0744	52.9119	111.003	-206.319	108.936	-105.421	4.04439	-115.771	201.266	-196.01	-8.41907	80.1631	-31.9394	-86.4386	301.675	-182.208	176.884	-97.8029	127.912	-75.3112	-43.315	-76.5362	304.871	-311.684	129.113	-156.866	110.79
125	5	134.757	1.46284	3.26259	77.6337	79.4194	-93.8854	-186.166	-50.9809	137.482	77.9281	26.0744	52.9119	111.003	-206.319	108.936	-105.421	4.04439	-115.771	201.266	-196.01	-8.41907	80.1631	-31.9394	-86.8998	306.675	-187.019	180.428	-101.38	128.131	-75.3112	-43.315	-76.5362	304.871	-311.684	129.113	-156.902	110.958
125	6	134.757	1.46284	3.26259	77.6337	79.4194	-93.8854	-186.166	-50.9809	137.482	77.9281	26.0744	52.9119	111.003	-206.319	108.936	-105.421	4.04439	-115.771	201.266	-196.01	-8.41907	80.1631	-31.9394	-86.8998	306.675	-187.019	180.428	-101.38	128.131	-75.3112	-43.315	-76.5362	304.871	-311.684	129.113	-156.902	110.958
126	1	146.045	1.45938	3.26766	78.3211	79.624	-93.8317	-185.945	-51.2839	137.447	77.9986	26.1531	52.9119	111.003	-206.319	108.936	-105.421	4.04439	-116.5	201.939	-196.508	-10.053	82.5101	-31.9537	-87.2733	311.675	-191.664	185.308	-106.307	128.134	-75.3112	-43.315	-76.5362	304.871	-311.684	129.113	-156.902	110.958
126	2	122.149	1.47117	3.27323	77.1122	78.6685	-93.9554	-185.757	-51.0805	137.775	77.4743	26.0802	52.524	107.407	-201.909	107.597	-104.274	2.28689	-110.387	202.933	-198.974	-2.01307	70.7141	-31.7553	-86.882	306.871	-187.16	180.657	-101.667	128.093	-75.2981	-44.6101	-74.8156	306.015	-312.79	128.117	-156.176	110.699
126	3	133.083	1.46866	3.27781	78.176	79.0427	-93.9728	-185.895	-50.9446	137.758	77.4894	26.0557	52.524	107.407	-201.909	107.597	-104.274	2.28691	-111.316	203.838	-199.652	-4.87858	74.4935	-31.8155	-87.2782	311.871	-191.792	184.928	-106.139	128.117	-75.3088	-44.5386	-74.9278	306.032	-312.795	128.147	-156.176	110.699
126	4	132.269	1.47055	3.27293	77.7077	79.2003	-93.9728	-185.895	-50.9446	137.758	77.4894	26.0557	52.524	107.407	-201.909	107.597	-104.274	2.28691	-111.254	203.76	-199.594	-4.93091	74.4847	-31.8094	-86.7944	306.871	-187.112	180.976	-102.061	128.015	-75.4463	-44.6587	-75.071	307.283	-314.156	128.365	-156.176	110.699
126	5	127.902	1.47138	3.27218	77.1858	79.3179	-93.9728	-185.895	-50.9446	137.758	77.4894	26.0557	52.524	107.407	-201.909	107.597	-104.274	2.28691	-111.281	203.809	-199.637	-5.01854	74.6059	-31.8114	-86.5982	302.822	-183.469	176.025	-97.0606	128.197	-75.4463	-44.6587	-75.071	307.283	-314.156	128.365	-156.194	110.809
126	6	127.902	1.47138	3.27218	77.1858	79.3179	-93.9728	-185.895	-50.9446	137.758	77.4894	26.0557	52.524	107.407	-201.909	107.597	-104.274	2.28691	-111.281	203.809	-199.637	-5.01854	74.6059	-31.8114	-86.5982	302.822	-183.469	176.025	-97.0606	128.197	-75.4463	-44.6587	-75.071	307.283	-314.156	128.365	-156.194	110.809
127	1	132.677	1.46356	3.27751	77.275	79.7635	-93.763	-185.062	-52.1125	137.615	77.7796	26.3575	52.524	107.407	-201.909	107.597	-104.274	2.28693	-113.371	204.893	-200.096	-8.3513	79.6059	-31.8932	-86.5982	302.822	-183.469	176.025	-97.0606	128.197	-75.4463	-44.6587	-75.071	307.283	-314.156	128.365	-156.194	110.809
127	2	106.133	1.45892	3.28316	76.7843	78.9235	-94.4349	-187.53	-49.1832	138.62	76.6181	25.5492	52.524	107.407	-201.909	107.597	-104.274	2.28699	-111.408	203.937	-199.696	-5.00741	74.6059	-31.8106	-86.633	303.313	-183.922	176.506	-97.5516	128.195	-75.3156	-43.5857	-76.2902	304.521	-311.013	128.513	-156.194	110.809
127	3	108.313	1.45575	3.28633	76.5212	79.5081	-94.4349	-187.53	-49.1832	138.62	76.6181	25.5492	52.524	107.407	-201.91	107.597	-104.274	2.28712	-112.707	205.158	-200.619	-8.67483	79.6059	-31.8777	-86.4467	300.5	-181.315	173.235	-94.3524	128.225	-75.3156	-43.5852	-76.291	304.521	-311.013	128.513	-156.194	110.809
127	4	119.012	1.45665	3.28789	77.1998	79.5151	-94.4349	-187.53	-49.1832	138.62	76.6181	25.5492	52.524	107.407	-201.91	107.597	-104.274	2.28712	-112.707	205.157	-200.618	-8.6869	79.6183	-31.8774	-86.7087	304.898	-185.34	178.185	-99.3524	128.151	-75.4075	-43.687	-76.3528	305.375	-311.947	128.649	-156.194	110.809
127	5	133.747	1.4532	3.29687	77.8954	79.9183	-94.4349	-187.53	-49.1832	138.62	76.6181	25.5492	52.524	107.407	-201.91	107.597	-104.274	2.28712	-113.801	206.387	-201.616	-11.6032	83.7686	-31.9232	-87.1073	309.898	-190.012	182.732	-103.97	128.202	-75.4075	-43.687	-76.3528	305.375	-311.947	128.649	-156.203	110.857
127	6	133.747	1.4532	3.29687	77.8954	79.9183	-94.4349	-187.53	-49.1832	138.62	76.6181	25.5492	52.524	107.407	-201.91	107.597	-104.274	2.28712	-113.801	206.387	-201.616	-11.6032	83.7686	-31.9232	-87.1073	309.898	-190.012	182.732	-103.97	128.202	-75.4075	-43.687	-76.3528	305.375	-311.947	128.649	-156.203	110.857
128	1	118.035	1.45439	3.29174	77.8449	79.4015	-94.3712	-187.268	-49.532	138.567	76.7102	25.6369	52.524	107.407	-201.91	107.597	-104.274	2.28712	-112.56	205.141	-200.578	-8.09509	78.7686	-31.8879	-87.1111	309.943	-190.054	182.776	-104.014	128.202	-75.4075	-43.687	-76.3528	305.375	-311.947	128.649	-156.203	110.857
128	2	107.769	1.45413	3.29161	77.1936	79.4175	-94.4939	-187.739	-48.9843	138.754	76.4956	25.4927	52.524	107.407	-201.91	107.597	-104.274	2.28712	-112.423	205.077	-200.554	-7.8626	78.4203	-31.8815	-86.7059	304.943	-185.388	177.962	-99.174	128.171	-75.4075	-43.687	-76.3528	305.375	-311.947	128.649	-156.203	110.857
128	3	98.6374	1.45755	3.28341	76.1342	79.4989	-94.7105	-189.679	-47.2198	138.608	76.7378	25.1609	52.5399	107.824	-202.479	107.616	-104.269	2.42394	-113.755	206.284	-201.472	-11.3568	83.3216	-31.9339	-86.4104	300.888	-181.627	173.752	-94.9432	128.185	-75.2907	-42.4187	-77.5792	300.184	-307.273	131.043	-158.538	111.527
128	4	105.881	1.46618	3.26629	76.3682	79.2223	-94.7105	-189.679	-47.2198	138.608	76.7378	25.1609	52.5399	107.824	-202.479	107.616	-104.269	2.42394	-111.961	204.551	-200.162	-8.25047	78.3216	-31.859	-86.4435	301.433	-182.127	174.359	-95.5566	128.176	-75.4957	-42.6633	-77.6294	301.987	-309.262	131.292	-158.538	111.527
128	5	108.838	1.46238	3.2736	76.4288	79.7483	-94.7105	-189.679	-47.2198	138.608	76.7378	25.1609	52.5399	107.824	-202.479	107.616	-104.269	2.42394	-113.26	206.073	-201.406	-11.7728	83.3216	-31.9185	-86.4439	301.437	-182.13	174.361	-95.5588	128.176	-75.4957	-42.6633	-77.6294	301.987	-309.262	131.292	-158.541	111.541
128	6	108.838	1.46238	3.2736	76.4288	79.7483	-94.7105	-189.679	-47.2198	138.608	76.7378	25.1609	52.5399	107.824	-202.479	107.616	-104.269	2.42394	-113.26	206.073	-201.406	-11.7728	83.3216	-31.9185	-86.4439	301.437	-182.13	174.361	-95.5588	128.176	-75.4957	-42.6633	-77.6294	301.987	-309.262	131.292	-158.541	111.541
129	1	105.457	1.46355	3.26838	76.3704	79.2288	-94.6246	-189.294	-47.6984	138.532	76.856	25.2767	52.5399	107.824	-202.479	107.616	-104.269	2.42395	-112.043	204.824	-200.354	-8.2607	78.3216	-31.8829	-86.4439	301.437	-182.13	174.361	-95.5588	128.176	-75.4957	-42.6633	-77.6294	301.987	-309.262	131.292	-158.541	111.541
129	2	106.649	1.46744	3.2656	76.5311	78.7524	-94.9927	-190.782	-46.0127	139.093	76.2206	24.8462	52.5399	107.824	-202.479	107.616	-104.269	2.42395	-110.156	203.872	-199.925	-4.90332	73.3216	-31.7951	-86.5875	303.51	-184.036	176.388	-97.6395	128.162	-75.4957	-42.6633	-77.6294	301.987	-309.262	131.292	-158.541	111.541
129	3	103.99	1.46414	3.26882	76.2876	79.3294	-94.9963	-190.807	-45.9879	139.093	76.2202	24.8417	52.5399	107.824	-202.479	107.616	-104.269	2.42395	-111.467	205.058	-200.805	-8.56456	78.3216	-31.87	-86.4041	300.777	-181.504	173.215	-94.5354	128.19	-75.4972	-42.653	-77.6452	301.989	-309.263	131.296	-158.541	111.541
129	4	113.743	1.46489	3.27049	76.964	79.3285	-94.9963	-190.807	-45.9879	139.093	76.2202	24.8417	52.5399	107.824	-202.479	107.616	-104.269	2.42395	-111.466	205.058	-200.804	-8.56478	78.3217	-31.87	-86.674	305.205	-185.557	178.161	-99.5354	128.12	-75.5868	-42.7522	-77.6809	302.781	-310.136	131.409	-158.541	111.541
129	5	116.778	1.46105	3.27771	77.0336	79.8467	-94.9963	-190.807	-45.9879	139.093	76.2202	24.8417	52.5399	107.824	-202.479	107.616	-104.269	2.42395	-112.802	206.491	-201.949	-12.0697	83.3217	-31.9313	-86.6813	305.298	-185.643	178.246	-99.6215	128.121	-75.5868	-42.7522	-77.6809	302.781	-310.136	131.409	-158.543	111.553
129	6	116.778	1.46105	3.27771	77.0336	79.8467	-94.9963	-190.807	-45.9879	139.093	76.2202	24.8417	52.5399	107.824	-202.479	107.616	-104.269	2.42395	-112.802	206.491	-201.949	-12.0697	83.3217	-31.9313	-86.6813	305.298	-185.643	178.246	-99.6215	128.121	-75.5868	-42.7522	-77.6809	302.781	-310.136	131.409	-158.543	111.553
130	1	111.256	1.46195	3.27244	76.973	79.3248	-94.8788	-190.268	-46.6407	138.981	76.3861	24.9962	52.5399	107.824	-202.479	107.616	-104.269	2.42396	-111.621	205.258	-200.896	-8.5545	78.3217	-31.895	-86.6813	305.298	-185.643	178.246	-99.6215	128.121	-75.5868	-42.7522	-77.6809	302.781	-310.136	131.409	-158.543	111.553
130	2	113.816	1.46423	3.26825	77.1227	78.8629	-95.1619	-191.441	-45.3254	139.416	75.896	24.6676	52.5399	107.824	-202.479	107.616	-104.269	2.42396	-109.811	204.28	-200.402	-5.18028	73.3217	-31.811	-86.8172	306.861	-187.205	179.808	-101.186	128.118	-75.5868	-42.7522	-77.6809	302.781	-310.136	131.409	-158.543	111.553
130	3	118.321	1.46035	3.27351	77.4469	79.3517	-95.1666	-191.474	-45.2932	139.416	75.895	24.6616	52.5399	107.824	-202.479	107.616	-104.269	2.42396	-111.136	205.446	-201.259	-8.82644	78.3217	-31.8875	-86.9872	308.996	-189.182	181.685	-103.138	128.129	-75.6229	-42.5	-78.064	302.835	-310.15	131.506	-158.543	111.553
130	4	112.371	1.46084	3.27127	76.879	79.4496	-95.1666	-191.474	-45.2932	139.416	75.895	24.6616	52.5399	107.824	-202.479	107.616	-104.269	2.42396	-111.136	205.446	-201.259	-8.8266	78.3217	-31.8874	-86.5557	303.996	-184.524	177.28	-98.6321	128.076	-75.678	-42.5649	-78.0824	303.329	-310.695	131.575	-158.543	111.553
130	5	114.914	1.45696	3.27836	76.9375	79.9639	-95.1666	-191.474	-45.2932	139.416	75.895	24.6616	52.5399	107.824	-202.479	107.616	-104.269	2.42396	-112.495	206.818	-202.337	-12.3203	83.3217	-31.9494	-86.5568	304.009	-184.536	177.29	-98.6428	128.077	-75.678	-42.5649	-78.0824	303.329	-310.695	131.575	-158.545	111.562
130	6	114.914	1.45696	3.27836	76.9375	79.9639	-95.1666	-191.474	-45.2932	139.416	75.895	24.6616	52.5399	107.824	-202.479	107.616	-104.269	2.42396	-112.495	206.818	-202.337	-12.3203	83.3217	-31.9494	-86.5568	304.009	-184.536	177.29	-98.6428	128.077	-75.678	-42.5649	-78.0824	303.329	-310.695	131.575	-158.545	111.562
131	1	111.761	1.45769	3.27306	76.8744	79.4397	-95.0233	-190.807	-46.0887	139.272	76.1005	24.8476	52.5399	107.824	-202.479	107.616	-104.269	2.42396	-111.343	205.594	-201.278	-8.80167	78.3217	-31.9135	-86.5568	304.009	-184.536	177.29	-98.6428	128.077	-75.678	-42.5649	-78.0824	303.329	-310.695	131.575	-158.545	111.562
131	2	113.225	1.4614	3.26903	77.0022	78.9721	-95.2765	-191.872	-44.9015	139.663	75.6613	24.5546	52.5399	107.824	-202.479	107.616	-104.269	2.42397	-109.589	204.593	-200.735	-5.41509	73.3217	-31.833	-86.644	305.22	-185.655	178.473	-99.8474	128.072	-75.678	-42.5649	-78.0824	303.329	-310.695	131.575	-158.545	111.562
131	3	102.057	1.46298	3.27051	76.3863	79.2401	-95.2765	-191.872	-44.9015	139.663	75.6613	24.5546	52.5399	107.824	-202.479	107.616	-104.269	2.42397	-110.106	205.041	-201.063	-6.82456	75.2601	-31.8629	-86.0325	300.325	-180.76	173.473	-94.8709	128.093	-75.6781	-42.564	-78.0837	303.33	-310.695	131.575	-158.545	111.562
131	4	111.725	1.46375	3.27213	77.0614	79.241	-95.2765	-191.872	-44.9015	139.663	75.6613	24.5546	52.5399	107.824	-202.479	107.616	-104.269	2.42397	-110.105	205.041	-201.063	-6.82624	75.2614	-31.8628	-86.2887	304.73	-184.797	178.43	-99.8709	128.012	-75.7702	-42.6356	-78.1561	304.149	-311.595	131.697	-158.545	111.562
131	5	120.35	1.46305	3.27521	77.7065	79.2117	-95.2765	-191.872	-44.9015	139.663	75.6613	24.5546	52.5399	107.824	-202.479	107.616	-104.269	2.42397	-110.105	205.041	-201.063	-6.82624	75.2614	-31.8628	-86.6848	309.73	-189.478	182.921	-104.426	128.069	-75.7702	-42.6356	-78.1561	304.149	-311.595	131.697	-158.556	111.61
131	6	120.35	1.46305	3.27521	77.7065	79.2117	-95.2765	-191.872	-44.9015	139.663	75.6613	24.5546	52.5399	107.824	-202.479	107.616	-104.269	2.42397	-110.105	205.041	-201.063	-6.82624	75.2614	-31.8628	-86.6848	309.73	-189.478	182.921	-104.426	128.069	-75.7702	-42.6356	-78.1561	304.149	-311.595	131.697	-158.556	111.61
132	1	121.165	1.45641	3.28105	77.7469	79.665	-95.0605	-190.858	-46.0987	139.437	75.9747	24.8325	52.5399	107.824	-202.479	107.616	-104.269	2.42397	-111.951	206.098	-201.611	-10.205	80.2614	-31.9451	-86.6958	309.87	-189.609	183.056	-104.561	128.07	-75.7702	-42.6356	-78.1561	304.149	-311.595	131.697	-158.556	111.61
132	2	114.577	1.45747	3.29167	76.8244	79.4419	-95.0872	-190.224	-46.3837	139.665	75.5632	24.892	51.2973	99.724	-193.79	102.2	-99.5872	-1.32053	-108.837	204.688	-200.35	-9.34789	80.3496	-31.8598	-86.2939	304.745	-184.825	178.09	-99.572	128.048	-75.7555	-44.6539	-75.4754	305.866	-313.268	130.222	-157.53	111.215
132	3	115.642	1.44812	3.30162	76.7263	79.9864	-95.0879	-190.229	-46.3782	139.665	75.5632	24.891	51.2973	99.7241	-193.79	102.2	-99.5872	-1.32051	-110.33	205.991	-201.336	-13.0782	85.3496	-31.9143	-86.2207	303.689	-183.846	176.98	-98.4646	128.054	-75.7556	-44.6537	-75.4756	305.866	-313.268	130.222	-157.53	111.215
132	4	138.23	1.46078	3.276	77.1999	79.9017	-95.0879	-190.229	-46.3782	139.665	75.5632	24.891	51.2973	99.7241	-193.79	102.2	-99.5872	-1.32051	-108.311	203.855	-199.698	-10.2027	80.3496	-31.8206	-86.2901	304.733	-184.809	178.057	-99.5533	128.045	-76.0911	-45.0364	-75.7224	309.077	-316.768	130.746	-157.53	111.215
132	5	148.239	1.49514	3.24273	78.0718	79.9979	-95.859	-194.734	-41.6275	139.713	75.2316	24.0349	51.3319	100.429	-194.926	102.417	-99.7998	-0.906487	-106.728	202.575	-198.739	-6.47655	76.9772	-31.7784	-86.2528	304.21	-184.325	177.593	-99.0736	128.046	-75.8389	-49.3202	-68.5824	311.816	-319.589	126.476	-155.378	110.26
132	6	148.239	1.49514	3.24273	78.0718	79.9979	-95.859	-194.734	-41.6275	139.713	75.2316	24.0349	51.3319	100.429	-194.926	102.417	-99.7998	-0.906487	-106.728	202.575	-198.739	-6.47655	76.9772	-31.7784	-86.2528	304.21	-184.325	177.593	-99.0736	128.046	-75.8389	-49.3202	-68.5824	311.816	-319.589	126.476	-155.378	110.26
133	1	128.266	1.48836	3.24859	78.0882	80.4458	-95.5828	-193.33	-43.1863	139.405	75.6276	24.3709	51.3315	100.452	-194.959	102.416	-99.7976	-0.898611	-108.527	203.662	-199.338	-9.87566	81.9772	-31.8601	-86.2528	304.21	-184.325	177.593	-99.0736	128.046	-75.8389	-49.3202	-68.5824	311.816	-319.589	126.476	-155.378	110.26
133	2	100.504	1.47485	3.26193	77.5304	79.8486	-96.3479	-196.477	-39.7026	140.633	74.2516	23.5418	51.3284	100.618	-195.195	102.409	-99.7879	-0.840203	-108.527	203.662	-199.338	-9.87566	81.9772	-31.8601	-86.3204	305.167	-185.209	178.53	-100.028	128.042	-75.6062	-47.8628	-70.0345	307.353	-314.589	126.508	-155.378	110.26
133	3	64.5735	1.45172	3.27387	75.4034	77.6487	-96.2497	-195.752	-40.3427	140.468	74.3692	23.6808	50.4197	89.5576	-182.436	99.7848	-98.1059	-5.87923	-102.28	197.57	-193.791	0.613699	68.8618	-31.3288	-86.1627	302.917	-183.081	176.257	-97.7599	128.051	-75.4969	-50.4667	-65.3857	305.259	-312.898	125.261	-155.531	110.07
133	4	85.6164	1.46747	3.24435	76.5039	78.3492	-96.2497	-195.752	-40.3427	140.468	74.3692	23.6808	50.4198	89.5606	-182.44	99.7853	-98.1061	-5.87821	-101.681	196.463	-192.942	-1.21057	70.0275	-31.2691	-86.3222	305.379	-185.348	178.88	-100.406	128.024	-76.0306	-50.3527	-66.6446	309.93	-317.898	126.172	-155.531	110.07
133	5	88.8195	1.46251	3.25439	77.2584	78.9743	-96.2497	-195.752	-40.3427	140.468	74.3692	23.6808	50.4198	89.5606	-182.44	99.7853	-98.1061	-5.87821	-102.136	199.822	-196.224	-5.16019	75.0275	-31.3469	-86.4753	306.273	-186.245	179.752	-101.279	128.027	-76.0305	-50.3532	-66.6444	309.93	-317.898	126.172	-155.539	110.137
133	6	88.8195	1.46251	3.25439	77.2584	78.9743	-96.2497	-195.752	-40.3427	140.468	74.3692	23.6808	50.4198	89.5606	-182.44	99.7853	-98.1061	-5.87821	-102.136	199.822	-196.224	-5.16019	75.0275	-31.3469	-86.4753	306.273	-186.245	179.752	-101.279	128.027	-76.0305	-50.3532	-66.6444	309.93	-317.898	126.172	-155.539	110.137
134	1	85.2864	1.455	3.26137	77.4725	79.4764	-95.6859	-192.83	-43.5272	139.79	75.2077	24.3506	50.3285	90.7139	-184.052	99.5587	-97.8591	-5.52061	-104.004	200.875	-196.754	-8.54425	80.0275	-31.4411	-86.5147	306.809	-186.742	180.276	-101.809	128.026	-76.0305	-50.3532	-66.6444	309.93	-317.898	126.172	-155.539	110.137
134	2	74.4021	1.45663	3.25748	76.8099	79.2936	-95.7466	-193.042	-43.2786	139.893	75.0884	24.2901	50.3112	90.942	-184.384	99.5271	-97.8339	-5.4407	-103.272	200.273	-196.316	-6.82519	77.6142	-31.4096	-86.1438	301.809	-182.096	175.391	-96.8749	128.032	-76.017	-50.2624	-66.7386	309.686	-317.623	126.176	-155.539	110.137
134	3	76.4648	1.45279	3.26271	76.7565	79.8262	-95.7466	-193.042	-43.2786	139.893	75.0884	24.2901	50.3109	90.9618	-184.411	99.5257	-97.8314	-5.43442	-104.586	201.588	-197.346	-10.4107	82.6142	-31.4685	-86.1038	301.113	-181.451	174.467	-95.9924	128.045	-76.0178	-50.2574	-66.7463	309.687	-317.624	126.178	-155.539	110.137
134	4	80.7064	1.45963	3.25031	76.8961	79.472	-95.7466	-193.042	-43.2786	139.893	75.0884	24.2901	50.3109	90.9618	-184.411	99.5257	-97.8314	-5.43442	-103.016	199.942	-196.057	-7.14098	77.6142	-31.4027	-86.1293	301.537	-181.839	174.943	-96.4715	128.038	-76.1492	-50.2156	-67.0849	310.849	-318.867	126.413	-155.539	110.137
134	5	91.144	1.46063	3.25368	77.4901	79.4913	-95.7466	-193.042	-43.2786	139.893	75.0884	24.2901	50.3109	90.9618	-184.411	99.5257	-97.8314	-5.43442	-103.016	199.942	-196.057	-7.14098	77.6142	-31.4027	-86.6326	306.537	-186.722	178.027	-99.6028	128.329	-76.1492	-50.2156	-67.0849	310.849	-318.867	126.413	-155.559	110.35
134	6	91.144	1.46063	3.25368	77.4901	79.4913	-95.7466	-193.042	-43.2786	139.893	75.0884	24.2901	50.3109	90.9618	-184.411	99.5257	-97.8314	-5.43442	-103.016	199.942	-196.057	-7.14098	77.6142	-31.4027	-86.6326	306.537	-186.722	178.027	-99.6028	128.329	-76.1492	-50.2156	-67.0849	310.849	-318.867	126.413	-155.559	110.35
135	1	94.592	1.45506	3.26101	77.6771	80.0879	-95.4295	-191.536	-45.0207	139.559	75.5472	24.6787	50.1952	92.6083	-186.708	99.2321	-97.5053	-4.91915	-104.623	201.154	-196.868	-10.5864	82.6142	-31.4727	-86.6326	306.537	-186.722	178.027	-99.6028	128.329	-76.1492	-50.2156	-67.0849	310.849	-318.867	126.413	-155.559	110.35
135	2	72.6232	1.43908	3.26061	76.1335	80.349	-95.5426	-188.152	-47.3352	142.725	71.8666	25.4068	50.1748	89.7511	-183.362	99.037	-97.6368	-5.27788	-104.361	200.973	-196.742	-9.98603	81.7397	-31.4771	-84.3616	292.077	-173.213	162.976	-84.5319	128.286	-76.2954	-54.7815	-61.9959	313.968	-321.848	123.911	-153.435	109.669
135	3	69.2439	1.44198	3.25504	76.0879	79.8543	-95.5426	-188.152	-47.3352	142.725	71.8666	25.4068	50.1748	89.7512	-183.362	99.037	-97.6368	-5.27786	-102.994	199.634	-195.683	-6.50864	76.7397	-31.4311	-84.3615	292.075	-173.211	162.97	-84.5273	128.286	-76.3034	-54.7322	-62.0716	313.977	-321.849	123.93	-153.435	109.669
135	4	84.5986	1.44739	3.25097	76.3757	79.7418	-95.5426	-188.152	-47.3352	142.725	71.8666	25.4068	50.175	89.7539	-183.366	99.0374	-97.637	-5.27691	-103.241	199.777	-195.799	-7.72154	78.2244	-31.4402	-84.5504	295.453	-176.192	167.949	-89.5273	128.156	-76.6283	-54.3614	-63.2766	317.037	-325.091	124.581	-153.435	109.669
135	5	87.8916	1.44302	3.25819	76.4264	80.2624	-95.5426	-188.152	-47.3352	142.725	71.8666	25.4068	50.175	89.7539	-183.366	99.0374	-97.637	-5.27691	-104.479	201.384	-197.146	-11.2798	83.2244	-31.4993	-84.5505	295.454	-176.193	167.949	-89.5274	128.156	-76.6283	-54.3614	-63.2766	317.037	-325.091	124.581	-153.435	109.679
135	6	87.8916	1.44302	3.25819	76.4264	80.2624	-95.5426	-188.152	-47.3352	142.725	71.8666	25.4068	50.175	89.7539	-183.366	99.0374	-97.637	-5.27691	-104.479	201.384	-197.146	-11.2798	83.2244	-31.4993	-84.5505	295.454	-176.193	167.949	-89.5274	128.156	-76.6283	-54.3614	-63.2766	317.037	-325.091	124.581	-153.435	109.679
136	1	84.0762	1.4446	3.25296	76.3951	79.7572	-95.4118	-187.67	-47.992	142.555	72.1227	25.5558	50.1571	89.9742	-183.675	98.991	-97.5879	-5.20754	-103.395	199.973	-195.889	-7.72019	78.2244	-31.4709	-84.5505	295.454	-176.193	167.949	-89.5274	128.156	-76.6283	-54.3614	-63.2766	317.037	-325.091	124.581	-153.435	109.679
136	2	76.9893	1.44511	3.25063	76.2663	79.3456	-95.5537	-188.074	-47.4634	142.809	71.8181	25.4183	50.1139	90.5299	-184.479	98.9107	-97.5217	-5.01472	-101.827	198.842	-195.135	-4.27918	73.2244	-31.3943	-84.5576	295.57	-176.298	168.063	-89.6478	128.155	-76.5586	-54.0392	-63.5423	315.835	-323.762	124.543	-153.435	109.679
136	3	78.0518	1.44137	3.25489	76.4114	79.8805	-95.5537	-188.074	-47.4634	142.809	71.8181	25.4183	50.1139	90.532	-184.482	98.9105	-97.5214	-5.01405	-103.074	200.163	-196.173	-7.968	78.2244	-31.4641	-84.5423	295.226	-175.981	167.262	-88.9368	128.171	-76.5598	-54.0319	-63.5535	315.836	-323.762	124.546	-153.435	109.679
136	4	96.1831	1.44376	3.25492	76.8037	80.0247	-95.5537	-188.074	-47.4634	142.809	71.8181	25.4183	50.1139	90.532	-184.482	98.9105	-97.5214	-5.01405	-103.893	200.876	-196.737	-10.6134	81.7753	-31.495	-84.7485	298.984	-179.353	172.245	-93.9368	128.051	-76.8318	-53.7308	-64.566	318.456	-326.536	125.099	-153.435	109.679
136	5	93.4921	1.44678	3.25035	76.7716	79.5484	-95.5537	-188.074	-47.4634	142.809	71.8181	25.4183	50.1139	90.532	-184.482	98.9105	-97.5214	-5.01405	-102.418	199.844	-196.01	-7.16549	76.7753	-31.4539	-84.7485	298.984	-179.353	172.245	-93.9369	128.051	-76.8318	-53.7308	-64.566	318.456	-326.536	125.099	-153.436	109.691
136	6	93.4921	1.44678	3.25035	76.7716	79.5484	-95.5537	-188.074	-47.4634	142.809	71.8181	25.4183	50.1139	90.532	-184.482	98.9105	-97.5214	-5.01405	-102.418	199.844	-196.01	-7.16549	76.7753	-31.4539	-84.7485	298.984	-179.353	172.245	-93.9369	128.051	-76.8318	-53.7308	-64.566	318.456	-326.536	125.099	-153.436	109.691
137	1	87.0835	1.44338	3.24919	76.2686	79.9626	-95.3647	-187.382	-48.4078	142.561	72.1896	25.6334	50.0755	91.0383	-185.192	98.8098	-97.4135	-4.85362	-103.241	200.48	-196.442	-8.96546	79.3821	-31.4932	-84.443	294.08	-174.86	167.41	-88.9369	128.122	-76.8318	-53.7308	-64.566	318.456	-326.536	125.099	-153.436	109.691
137	2	113.19	1.46777	3.24353	76.19	79.6317	-95.3688	-187.098	-48.5643	142.634	72.047	25.6725	49.195	88.1966	-183.64	94.5552	-93.6468	-8.36898	-98.5721	196.872	-192.969	-5.08589	75.5922	-31.1481	-84.4506	293.653	-174.451	167.094	-88.6118	128.143	-76.8061	-53.9759	-64.2128	318.459	-326.457	124.78	-153.124	109.58
137	3	114.44	1.46368	3.24816	76.2476	80.1338	-95.3724	-187.127	-48.5364	142.631	72.05	25.6673	49.195	88.1971	-183.641	94.5552	-93.6467	-8.36883	-99.7807	198.333	-194.17	-8.76555	80.5922	-31.2045	-84.4505	293.649	-174.448	167.083	-88.6023	128.143	-76.849	-53.7184	-64.6147	318.509	-326.468	124.883	-153.124	109.58
137	4	122.684	1.46614	3.24878	76.6281	79.9286	-95.3724	-187.127	-48.5364	142.631	72.05	25.6673	49.195	88.1971	-183.641	94.5552	-93.6467	-8.36883	-99.7978	198.35	-194.187	-8.78274	80.6093	-31.2064	-84.6131	297.239	-177.665	172.083	-93.5948	127.995	-77.0535	-53.5179	-65.4035	320.539	-328.608	125.347	-153.124	109.58
137	5	135.393	1.46823	3.25235	77.1686	79.9922	-95.3724	-187.127	-48.5364	142.631	72.05	25.6673	49.195	88.1971	-183.641	94.5552	-93.6467	-8.36883	-99.7978	198.35	-194.187	-8.78274	80.6093	-31.2064	-85.1537	302.126	-182.665	173.865	-95.3821	128.47	-77.0535	-53.5179	-65.4035	320.539	-328.608	125.347	-153.127	109.949
137	6	135.393	1.46823	3.25235	77.1686	79.9922	-95.3724	-187.127	-48.5364	142.631	72.05	25.6673	49.195	88.1971	-183.641	94.5552	-93.6467	-8.36883	-99.7978	198.35	-194.187	-8.78274	80.6093	-31.2064	-85.1537	302.126	-182.665	173.865	-95.3821	128.47	-77.0535	-53.5179	-65.4035	320.539	-328.608	125.347	-153.127	109.949
138	1	121.873	1.46742	3.24888	76.6102	80.1264	-95.2837	-186.815	-48.9733	142.515	72.2267	25.7686	49.1671	88.5353	-184.108	94.4817	-93.5702	-8.26611	-99.7978	198.35	-194.187	-8.78274	80.6093	-31.2064	-84.795	297.126	-178.072	169.025	-90.3916	128.5	-77.0535	-53.5179	-65.4035	320.539	-328.608	125.347	-153.127	109.949
138	2	120.528	1.47378	3.2508	76.469	79.6663	-95.2857	-186.479	-49.1799	142.605	72.0652	25.8197	48.6457	85.203	-181.78	92.7006	-92.5905	-10.3094	-96.3203	196.013	-192.028	-5.32625	76.8354	-30.7074	-84.7918	296.945	-177.902	168.889	-90.2519	128.504	-77.0324	-53.6304	-65.2079	320.477	-328.481	125.109	-152.913	109.875
138	3	121.67	1.46989	3.25552	76.4941	80.1773	-95.2926	-186.533	-49.1273	142.598	72.0717	25.8101	48.6457	85.2038	-181.781	92.7005	-92.5904	-10.3091	-97.5049	197.545	-193.311	-9.00919	81.8354	-30.7579	-84.7903	296.912	-177.872	168.818	-90.1886	128.506	-77.0689	-53.4107	-65.5527	320.525	-328.495	125.198	-152.913	109.875
138	4	129.532	1.47202	3.25631	76.923	80.0001	-95.2926	-186.533	-49.1273	142.598	72.0717	25.8101	48.6457	85.2038	-181.781	92.7005	-92.5904	-10.3091	-97.5045	197.544	-193.311	-9.0086	81.8348	-30.7579	-85.001	300.739	-181.314	173.799	-95.1886	128.384	-77.2372	-53.2383	-66.2415	322.265	-330.332	125.604	-152.913	109.875
138	5	159.116	1.52012	3.24207	76.9426	79.42	-96.1518	-186.057	-45.3705	142.004	69.6433	25.9837	48.6336	85.4452	-182.159	92.6938	-92.5841	-10.1832	-94.2798	193.956	-190.364	-4.23776	77.1282	-30.6591	-85.0625	301.292	-181.868	174.076	-95.4698	128.428	-77.2379	-53.4035	-65.9877	322.618	-330.67	125.366	-152.722	109.841
138	6	159.116	1.52012	3.24207	76.9426	79.42	-96.1518	-186.057	-45.3705	142.004	69.6433	25.9837	48.6336	85.4452	-182.159	92.6938	-92.5841	-10.1832	-94.2798	193.956	-190.364	-4.23776	77.1282	-30.6591	-85.0625	301.292	-181.868	174.076	-95.4698	128.428	-77.2379	-53.4035	-65.9877	322.618	-330.67	125.366	-152.722	109.841
139	1	112.742	1.51721	3.23957	76.4992	79.6572	-96.022	-185.706	-45.9801	141.892	69.9178	26.0867	48.6086	85.7369	-182.561	92.6281	-92.5136	-10.098	-94.7075	194.262	-190.553	-5.05317	78.2976	-30.6811	-84.7345	296.292	-177.26	169.281	-90.5272	128.479	-77.2379	-53.4035	-65.9877	322.618	-330.67	125.366	-152.722	109.841
139	2	103.159	1.51644	3.23712	76.0774	79.2685	-96.1579	-185.572	-45.8532	142.208	69.4734	26.0492	48.5451	86.4375	-183.583	92.5286	-92.4735	-9.87557	-93.0334	193.276	-189.979	-1.64656	73.2976	-30.5753	-84.7519	296.601	-177.541	169.583	-90.8454	128.478	-77.1	-52.8062	-66.4307	320.638	-328.485	125.238	-152.722	109.841
139	3	103.638	1.51297	3.24008	76.581	79.8041	-96.1579	-185.572	-45.8532	142.208	69.4734	26.0492	48.5448	86.4489	-183.599	92.5273	-92.4715	-9.87221	-94.1197	194.843	-191.308	-5.47288	78.2976	-30.6393	-84.7373	296.278	-177.242	168.902	-90.2353	128.492	-77.1357	-52.5823	-66.7793	320.683	-328.495	125.328	-152.722	109.841
139	4	127.121	1.52368	3.22494	76.8201	79.8002	-96.1579	-185.572	-45.8532	142.208	69.4734	26.0492	48.5517	86.5904	-183.794	92.5551	-92.4876	-9.82474	-94.5456	193.951	-190.39	-7.40043	80.5149	-30.644	-84.9117	299.463	-180.101	173.075	-94.4269	128.391	-77.601	-52.0162	-68.6987	325.4	-333.495	126.378	-152.722	109.841
139	5	145.96	1.49441	3.24725	76.8037	80.4067	-96.1579	-185.572	-45.8532	142.208	69.4734	26.0492	48.5517	86.5904	-183.794	92.5551	-92.4876	-9.82474	-95.9468	196.252	-192.425	-11.9757	85.5149	-30.7044	-84.9117	299.464	-180.101	173.075	-94.4271	128.391	-77.601	-52.0162	-68.6987	325.4	-333.495	126.378	-152.722	109.847
139	6	145.96	1.49441	3.24725	76.8037	80.4067	-96.1579	-185.572	-45.8532	142.208	69.4734	26.0492	48.5517	86.5904	-183.794	92.5551	-92.4876	-9.82474	-95.9468	196.252	-192.425	-11.9757	85.5149	-30.7044	-84.9117	299.464	-180.101	173.075	-94.4271	128.391	-77.601	-52.0162	-68.6987	325.4	-333.495	126.378	-152.722	109.847
140	1	125.617	1.4934	3.24194	76.7426	79.8542	-95.9303	-184.987	-46.9018	142.006	69.9643	26.2263	48.5457	86.6662	-183.898	92.5392	-92.4703	-9.80227	-95.3363	194.484	-190.637	-8.32952	80.5149	-30.6984	-84.9117	299.464	-180.101	173.075	-94.4271	128.391	-77.601	-52.0162	-68.6987	325.4	-333.495	126.378	-152.722	109.847
140	2	129.981	1.49215	3.24597	77.354	79.7721	-96.0365	-184.892	-46.7956	142.255	69.6178	26.1948	48.5384	86.7526	-184.023	92.5273	-92.4647	-9.77466	-95.3363	194.484	-190.637	-8.32952	80.5149	-30.6984	-85.213	304.376	-184.597	177.89	-99.4271	128.367	-77.601	-52.0162	-68.6987	325.4	-333.495	126.378	-152.722	109.847
140	3	168.748	1.61288	3.17694	77.0262	79.1289	-96.0365	-184.892	-46.7956	142.255	69.6178	26.1948	48.5384	86.7533	-184.024	92.5272	-92.4646	-9.77444	-91.9375	189.773	-186.581	-3.32952	75.5174	-30.5779	-85.1637	303.654	-183.928	177.117	-98.6584	128.372	-77.6012	-52.0152	-68.7002	325.4	-333.495	126.378	-152.722	109.847
140	4	166.903	1.56387	3.17908	77.7395	79.7352	-95.3911	-177.82	-51.7319	141.801	68.7215	27.79	48.1711	91.3503	-190.727	91.3483	-91.2603	-8.33276	-93.1303	187.937	-184.603	-7.06981	79.8021	-30.6254	-85.2428	304.811	-184.991	178.359	-99.9094	128.361	-78.3052	-51.1523	-70.7439	334.044	-342.068	125.336	-150.631	109.036
140	5	171.318	1.5601	3.18678	77.8302	80.3712	-95.3911	-177.82	-51.7319	141.801	68.7215	27.79	48.1711	91.3503	-190.727	91.3483	-91.2603	-8.33276	-92.3659	192.594	-189.603	-10.6409	83.5387	-30.5628	-85.2514	304.92	-185.093	178.456	-100.009	128.363	-78.3052	-51.1523	-70.7439	334.044	-342.068	125.336	-150.629	109.071
140	6	171.318	1.5601	3.18678	77.8302	80.3712	-95.3911	-177.82	-51.7319	141.801	68.7215	27.79	48.1711	91.3503	-190.727	91.3483	-91.2603	-8.33276	-92.3659	192.594	-189.603	-10.6409	83.5387	-30.5628	-85.2514	304.92	-185.093	178.456	-100.009	128.363	-78.3052	-51.1523	-70.7439	334.044	-342.068	125.336	-150.629	109.071
141	1	149.413	1.56031	3.18118	77.7793	79.821	-95.2637	-177.765	-52.2076	141.692	69.0891	27.8357	48.1711	91.3508	-190.728	91.3482	-91.2602	-8.33261	-91.7433	190.652	-187.669	-6.9561	78.5387	-30.5521	-85.2514	304.92	-185.093	178.456	-100.009	128.363	-78.3052	-51.1523	-70.7439	334.044	-342.068	125.336	-150.629	109.071
141	2	160.488	1.59364	3.17719	77.4479	79.2675	-96.0026	-177.86	-49.4441	141.404	67.3846	28.0254	48.1681	91.4875	-190.924	91.342	-91.2499	-8.27895	-90.0105	187.903	-185.252	-2.38272	73.9918	-30.4735	-85.2545	304.964	-185.134	178.5	-100.053	128.362	-78.2863	-51.1775	-70.6084	334.03	-342.002	125.092	-150.468	109.007
141	3	153.376	1.59143	3.17719	77.1127	79.6203	-96.0026	-177.86	-49.4441	141.404	67.3846	28.0254	48.1681	91.4875	-190.924	91.342	-91.2499	-8.27895	-90.3835	188.951	-186.237	-4.26588	76.3652	-30.4911	-84.9134	300.1	-180.625	173.519	-95.0526	128.385	-78.2941	-51.1308	-70.6847	334.043	-342.007	125.113	-150.468	109.007
141	4	167.886	1.59929	3.16617	77.4579	79.7076	-96.0026	-177.86	-49.4441	141.404	67.3846	28.0254	48.1681	91.4875	-190.924	91.342	-91.2499	-8.27895	-91.2335	187.661	-184.782	-6.10808	78.7948	-30.5341	-85.0485	302.365	-182.688	176.178	-97.7258	128.338	-78.6939	-50.442	-72.8865	338.861	-347.007	126.273	-150.468	109.007
141	5	172.107	1.598	3.17099	77.5278	80.1233	-96.0026	-177.86	-49.4441	141.404	67.3846	28.0254	48.1681	91.4875	-190.924	91.342	-91.2499	-8.27895	-89.5404	192.111	-189.782	-7.94713	79.9043	-30.4314	-85.0489	302.37	-182.692	176.181	-97.7285	128.338	-78.6939	-50.442	-72.8865	338.861	-347.007	126.273	-150.46	109.055
141	6	172.107	1.598	3.17099	77.5278	80.1233	-96.0026	-177.86	-49.4441	141.404	67.3846	28.0254	48.1681	91.4875	-190.924	91.342	-91.2499	-8.27895	-89.5404	192.111	-189.782	-7.94713	79.9043	-30.4314	-85.0489	302.37	-182.692	176.181	-97.7285	128.338	-78.6939	-50.442	-72.8865	338.861	-347.007	126.273	-150.46	109.055
142	1	151.742	1.60014	3.1656	77.3404	79.6212	-95.9488	-177.858	-49.6325	141.375	67.5378	28.0289	48.1681	91.4875	-190.924	91.342	-91.2499	-8.27895	-88.4981	190.504	-188.356	-4.372	74.9043	-30.3763	-85.0489	302.37	-182.692	176.181	-97.7285	128.338	-78.6939	-50.442	-72.8865	338.861	-347.007	126.273	-150.46	109.055
142	2	146.603	1.59577	3.16461	77.0906	79.3403	-96.1508	-177.318	-49.6766	141.892	66.7585	28.0636	48.1681	91.4875	-190.924	91.342	-91.2499	-8.27895	-87.6727	189.915	-187.966	-2.49821	72.1907	-30.3113	-85.0817	302.876	-183.159	176.677	-98.238	128.336	-78.4115	-49.8772	-72.5237	334.113	-342.007	125.543	-150.46	109.055
142	3	143.228	1.59149	3.16837	77.3749	79.8665	-96.154	-177.347	-49.6488	141.881	66.7693	28.0584	48.1681	91.4875	-190.924	91.342	-91.2499	-8.27895	-88.7961	191.469	-189.27	-6.24616	77.1907	-30.393	-85.0171	301.815	-182.175	175.387	-96.9874	128.351	-78.4366	-49.7232	-72.7748	334.153	-342.022	125.612	-150.46	109.055
142	4	156.052	1.61916	3.14687	77.5613	79.6203	-96.154	-177.347	-49.6488	141.881	66.7693	28.0584	48.1681	91.4875	-190.924	91.342	-91.2499	-8.27895	-88.4272	189.091	-187.007	-5.31925	76.114	-30.3503	-85.1653	304.175	-184.337	177.994	-99.6131	128.315	-78.8256	-49.1231	-74.8601	338.965	-347.022	126.751	-150.46	109.055
142	5	165.967	1.61807	3.14987	78.1934	79.6022	-96.154	-177.347	-49.6488	141.881	66.7693	28.0584	48.1681	91.4875	-190.924	91.342	-91.2499	-8.27895	-88.4272	189.091	-187.007	-5.31925	76.114	-30.3503	-85.5803	309.175	-189.077	182.203	-103.89	128.418	-78.8256	-49.1231	-74.8601	338.965	-347.022	126.751	-150.452	109.135
142	6	165.967	1.61807	3.14987	78.1934	79.6022	-96.154	-177.347	-49.6488	141.881	66.7693	28.0584	48.1681	91.4875	-190.924	91.342	-91.2499	-8.27895	-88.4272	189.091	-187.007	-5.31925	76.114	-30.3503	-85.5803	309.175	-189.077	182.203	-103.89	128.418	-78.8256	-49.1231	-74.8601	338.965	-347.022	126.751	-150.452	109.135
143	1	166.562	1.61157	3.15592	78.2327	80.0955	-96.1107	-177.351	-49.7946	141.855	66.8952	28.0596	48.1681	91.4875	-190.924	91.342	-91.2499	-8.27895	-89.7495	190.681	-188.298	-8.91526	81.114	-30.4366	-85.5803	309.175	-189.077	182.203	-103.89	128.418	-78.8256	-49.1231	-74.8601	338.965	-347.022	126.751	-150.452	109.135
143	2	151.564	1.60777	3.15596	77.5698	80.1764	-96.2574	-176.945	-49.833	142.237	66.3171	28.0904	48.1681	91.4876	-190.924	91.342	-91.2499	-8.27894	-89.8169	190.857	-188.466	-9.21822	81.5187	-30.438	-85.1703	304.175	-184.413	177.321	-99.0108	128.418	-78.7055	-48.8743	-74.7184	336.954	-344.902	126.443	-150.452	109.135
143	3	146.347	1.61273	3.14843	77.1989	79.744	-96.2721	-177.079	-49.7021	142.179	66.3725	28.0658	48.1681	91.4876	-190.924	91.342	-91.2499	-8.27894	-88.5921	189.205	-187.051	-5.71795	76.5187	-30.3741	-84.9902	301.482	-181.917	174.318	-96.0492	128.441	-78.7056	-48.8743	-74.7185	336.954	-344.902	126.443	-150.452	109.135
143	4	164.839	1.62023	3.13784	77.2739	79.8922	-96.2721	-177.079	-49.7021	142.179	66.3725	28.0658	48.1681	91.4876	-190.924	91.342	-91.2499	-8.27894	-89.522	187.947	-185.611	-7.68696	79.1477	-30.4195	-85.0804	302.892	-183.203	175.915	-97.6587	128.418	-79.097	-48.1353	-76.9955	341.789	-349.902	127.619	-150.452	109.135
143	5	170.981	1.62363	3.13646	77.2892	79.7271	-96.2721	-177.079	-49.7021	142.179	66.3725	28.0658	48.1681	91.4876	-190.924	91.342	-91.2499	-8.27894	-86.2357	190.777	-189.313	-5.1972	74.1477	-30.236	-85.0806	302.894	-183.205	175.917	-97.66	128.418	-79.097	-48.1353	-76.9955	341.789	-349.902	127.619	-150.441	109.2
143	6	170.981	1.62363	3.13646	77.2892	79.7271	-96.2721	-177.079	-49.7021	142.179	66.3725	28.0658	48.1681	91.4876	-190.924	91.342	-91.2499	-8.27894	-86.2357	190.777	-189.313	-5.1972	74.1477	-30.236	-85.0806	302.894	-183.205	175.917	-97.66	128.418	-79.097	-48.1353	-76.9955	341.789	-349.902	127.619	-150.441	109.2
144	1	166.145	1.61752	3.14267	77.3404	80.1943	-96.2513	-177.083	-49.7704	142.165	66.4335	28.0659	48.1681	91.4876	-190.924	91.342	-91.2499	-8.27894	-87.6389	192.053	-190.255	-8.7095	79.1477	-30.3455	-85.0806	302.894	-183.205	175.917	-97.66	128.418	-79.097	-48.1353	-76.9955	341.789	-349.902	127.619	-150.441	109.2
144	2	155.803	1.61136	3.14446	77.326	80.1917	-96.3996	-176.656	-49.818	142.558	65.8387	28.1025	48.1681	91.4876	-190.924	91.342	-91.2499	-8.27894	-87.7153	192.203	-190.392	-9.00045	79.545	-30.3485	-85.0941	303.094	-183.39	176.111	-97.86	128.418	-78.824	-47.7116	-76.3964	337.002	-344.902	126.82	-150.441	109.2
144	3	151.401	1.61638	3.13723	77.1232	79.7656	-96.4059	-176.713	-49.7624	142.533	65.8623	28.0921	48.1681	91.4876	-190.924	91.342	-91.2499	-8.27894	-86.3424	190.845	-189.329	-5.59225	74.545	-30.2591	-85.0069	301.698	-182.096	174.389	-96.1947	128.436	-78.8248	-47.707	-76.4039	337.004	-344.903	126.822	-150.441	109.2
144	4	159.085	1.61715	3.13886	77.6736	79.6672	-96.4059	-176.713	-49.7624	142.533	65.8623	28.0921	48.1681	91.4876	-190.924	91.342	-91.2499	-8.27894	-86.3267	190.824	-189.312	-5.56626	74.5187	-30.2579	-85.292	306.116	-186.13	179.347	-101.195	128.368	-78.9412	-47.5041	-77.0663	338.468	-346.419	127.173	-150.441	109.2
144	5	173.554	1.57852	3.14528	77.398	80.244	-95.5871	-178.014	-51.8256	142.04	68.9509	27.5952	48.1737	91.2804	-190.615	91.343	-91.2556	-8.37302	-88.7237	194.024	-191.984	-10.2417	79.0166	-30.4455	-85.2056	304.97	-184.993	178.129	-99.9792	128.384	-78.9374	-47.4609	-77.1207	338.104	-346.087	127.326	-150.588	109.276
144	6	173.554	1.57852	3.14528	77.398	80.244	-95.5871	-178.014	-51.8256	142.04	68.9509	27.5952	48.1737	91.2804	-190.615	91.343	-91.2556	-8.37302	-88.7237	194.024	-191.984	-10.2417	79.0166	-30.4455	-85.2056	304.97	-184.993	178.129	-99.9792	128.384	-78.9374	-47.4609	-77.1207	338.104	-346.087	127.326	-150.588	109.276
145	1	169.787	1.58008	3.1396	77.3642	79.7329	-95.4831	-177.961	-52.2019	141.948	69.236	27.6379	48.1735	91.2847	-190.621	91.3424	-91.2549	-8.37171	-87.8319	192.43	-190.504	-6.65628	74.0166	-30.4057	-85.2056	304.97	-184.993	178.129	-99.9792	128.384	-78.9374	-47.4609	-77.1207	338.104	-346.087	127.326	-150.588	109.276
145	2	194.36	1.55722	3.13187	77.4886	80.2048	-94.9116	-177.478	-55.0029	142.054	70.9315	27.572	48.1756	91.1413	-190.385	91.3227	-91.2346	-8.46634	-89.4166	194.3	-192.032	-10.9484	78.1382	-30.5179	-85.3376	306.814	-186.698	179.926	-101.809	128.379	-78.9345	-47.4162	-77.1815	337.782	-345.794	127.464	-150.726	109.333
145	3	202.391	1.56001	3.12842	78.1182	79.8146	-94.9116	-177.478	-55.0029	142.054	70.9315	27.572	48.1755	91.1506	-190.397	91.3219	-91.2334	-8.46344	-88.2716	193.221	-191.197	-8.25045	74.1031	-30.4535	-85.727	311.814	-191.328	184.376	-106.422	128.393	-78.9345	-47.4162	-77.1815	337.782	-345.794	127.464	-150.726	109.333
145	4	210.755	1.56205	3.12473	77.4407	80.1377	-94.9116	-177.478	-55.0029	142.054	70.9315	27.572	48.1755	91.1506	-190.397	91.3219	-91.2334	-8.46344	-89.2245	193.523	-191.305	-10.8126	77.6301	-30.5038	-85.2629	306.814	-186.633	180.437	-102.354	128.291	-79.2298	-46.9853	-78.8122	341.701	-349.852	128.388	-150.726	109.333
145	5	209.113	1.56243	3.12356	76.8862	80.2375	-94.9116	-177.478	-55.0029	142.054	70.9315	27.572	48.1755	91.1506	-190.397	91.3219	-91.2334	-8.46344	-89.2245	193.523	-191.305	-10.8126	77.6301	-30.5038	-85.0309	302.58	-182.831	175.479	-97.354	128.442	-79.2298	-46.9853	-78.8122	341.701	-349.852	128.388	-150.707	109.423
145	6	209.113	1.56243	3.12356	76.8862	80.2375	-94.9116	-177.478	-55.0029	142.054	70.9315	27.572	48.1755	91.1506	-190.397	91.3219	-91.2334	-8.46344	-89.2245	193.523	-191.305	-10.8126	77.6301	-30.5038	-85.0309	302.58	-182.831	175.479	-97.354	128.442	-79.2298	-46.9853	-78.8122	341.701	-349.852	128.388	-150.707	109.423
146	1	192.968	1.56348	3.11858	76.2755	80.1561	-94.8466	-177.426	-55.2401	141.977	71.1039	27.6182	48.1732	91.1963	-190.46	91.3146	-91.2252	-8.44953	-88.9202	192.904	-190.719	-9.50874	75.8417	-30.493	-84.6899	297.58	-178.222	170.619	-92.3681	128.478	-79.2298	-46.9853	-78.8122	341.701	-349.852	128.388	-150.707	109.423
146	2	176.547	1.5551	3.12508	76.3788	80.4873	-94.9802	-177.353	-55.0759	142.298	70.6751	27.5644	48.1322	92.0008	-191.597	91.234	-91.1662	-8.18449	-89.4251	194.057	-191.801	-11.6323	78.7158	-30.5044	-84.7043	297.825	-178.445	170.857	-92.6172	128.477	-78.959	-46.6778	-78.1025	336.912	-344.852	127.608	-150.707	109.423
146	3	177.338	1.56105	3.11678	76.2665	80.0685	-94.9828	-177.377	-55.0522	142.289	70.6836	27.5602	48.1322	92.0009	-191.597	91.234	-91.1662	-8.18445	-87.9997	192.703	-190.747	-8.31356	73.7158	-30.4268	-84.6777	297.235	-177.899	169.704	-91.578	128.5	-78.959	-46.6778	-78.1025	336.912	-344.852	127.608	-150.707	109.423
146	4	188.707	1.56207	3.11527	76.3186	80.4944	-94.9828	-177.377	-55.0522	142.289	70.6836	27.5602	48.1322	92.0009	-191.597	91.234	-91.1662	-8.18445	-89.3583	193.08	-190.847	-11.9425	78.7158	-30.4969	-84.718	297.967	-178.556	170.631	-92.5118	128.478	-79.2134	-46.3374	-79.4518	340.269	-348.337	128.384	-150.707	109.423
146	5	221.036	1.56361	3.11879	76.8709	80.5736	-94.9828	-177.377	-55.0522	142.289	70.6836	27.5602	48.1322	92.0009	-191.597	91.234	-91.1662	-8.18445	-89.3583	193.08	-190.847	-11.9425	78.7158	-30.4969	-85.273	302.765	-183.556	172.098	-94.0223	129	-78.9913	-46.9965	-79.1715	339.963	-348.268	128.554	-150.637	109.814
146	6	221.036	1.56361	3.11879	76.8709	80.5736	-94.9828	-177.377	-55.0522	142.289	70.6836	27.5602	48.1322	92.0009	-191.597	91.234	-91.1662	-8.18445	-89.3583	193.08	-190.847	-11.9425	78.7158	-30.4969	-85.273	302.765	-183.556	172.098	-94.0223	129	-78.9913	-46.9965	-79.1715	339.963	-348.268	128.554	-150.637	109.814
147	1	222.47	1.56581	3.11316	76.8341	80.0372	-94.8681	-177.289	-55.4644	142.149	70.9904	27.6402	48.1313	92.0222	-191.626	91.2309	-91.1626	-8.17786	-88.6666	191.178	-188.972	-8.24547	73.7158	-30.4861	-85.273	302.765	-183.556	172.098	-94.0223	129	-78.9913	-46.9965	-79.1715	339.963	-348.268	128.554	-150.637	109.814
147	2	213.82	1.55803	3.12104	76.8742	80.5614	-94.9615	-177.239	-55.3486	142.374	70.6896	27.6023	48.1257	92.1451	-191.799	91.2194	-91.1534	-8.13726	-89.6255	193.123	-190.757	-11.9281	78.7158	-30.5239	-85.2783	302.833	-183.619	172.162	-94.0892	129.001	-78.9023	-46.8729	-79.005	338.491	-346.72	128.332	-150.637	109.814
147	3	214.35	1.56413	3.11242	76.6832	80.1458	-94.9615	-177.239	-55.3486	142.374	70.6896	27.6023	48.1257	92.1455	-191.8	91.2194	-91.1534	-8.13711	-88.2377	191.678	-189.596	-8.59744	73.7158	-30.4537	-85.1939	301.625	-182.502	170.421	-92.4475	129.018	-78.9023	-46.8729	-79.005	338.491	-346.72	128.332	-150.637	109.814
147	4	229.203	1.56433	3.1113	76.7037	80.5709	-94.9615	-177.239	-55.3486	142.374	70.6896	27.6023	48.1257	92.1455	-191.8	91.2194	-91.1534	-8.13711	-89.7404	191.824	-189.426	-12.1402	78.7158	-30.5256	-85.2252	302.057	-182.892	170.918	-92.9534	129.011	-79.1272	-46.5663	-80.2294	341.548	-349.894	129.034	-150.637	109.814
147	5	238.699	1.56829	3.10958	76.7458	80.3234	-94.9615	-177.239	-55.3486	142.374	70.6896	27.6023	48.1257	92.1455	-191.8	91.2194	-91.1534	-8.13711	-86.9975	193.588	-191.864	-9.33402	73.7158	-30.4234	-85.2252	302.057	-182.892	170.918	-92.9534	129.011	-79.1272	-46.5663	-80.2294	341.548	-349.894	129.034	-150.622	109.882
147	6	238.699	1.56829	3.10958	76.7458	80.3234	-94.9615	-177.239	-55.3486	142.374	70.6896	27.6023	48.1257	92.1455	-191.8	91.2194	-91.1534	-8.13711	-86.9975	193.588	-191.864	-9.33402	73.7158	-30.4234	-85.2252	302.057	-182.892	170.918	-92.9534	129.011	-79.1272	-46.5663	-80.2294	341.548	-349.894	129.034	-150.622	109.882
148	1	234.032	1.57183	3.10389	76.734	79.8359	-94.8966	-177.189	-55.5796	142.293	70.8637	27.648	48.1247	92.168	-191.83	91.2162	-91.1497	-8.13018	-85.9686	192.057	-190.508	-5.74651	68.7158	-30.365	-85.2252	302.057	-182.892	170.918	-92.9534	129.011	-79.1272	-46.5663	-80.2294	341.548	-349.894	129.034	-150.622	109.882
148	2	200.836	1.57577	3.09905	75.2844	78.7553	-94.7981	-175.585	-56.7656	142.408	70.4734	27.9766	47.9288	85.4644	-185.388	93.3371	-94.0918	-12.5668	-81.4867	185.803	-184.636	0.521118	62.2858	-29.8783	-85.2042	301.737	-182.594	170.657	-92.6858	129.011	-79.1455	-46.6849	-80.0576	342.598	-350.787	128.467	-150.075	109.653
148	3	193.07	1.57429	3.10022	75.638	79.3694	-94.84	-175.998	-56.3542	142.227	70.6434	27.9043	47.9288	85.4658	-185.39	93.3369	-94.0915	-12.5663	-82.28	187.749	-186.407	-3.54088	67.2858	-29.9529	-85.0991	300.105	-181.087	167.989	-90.2195	129.044	-79.1455	-46.6849	-80.0576	342.598	-350.787	128.467	-150.075	109.653
148	4	219.434	1.58207	3.09135	74.9383	78.7359	-94.84	-175.998	-56.3542	142.227	70.6434	27.9043	47.929	85.4705	-185.397	93.3379	-94.0921	-12.5648	-82.5945	185.865	-184.419	-3.06406	66.7812	-29.9737	-85.1775	301.236	-182.102	169.36	-91.6117	129.021	-79.4623	-46.2482	-82.0045	347.479	-355.787	129.629	-150.075	109.653
148	5	239.14	1.5864	3.08858	74.6624	78.6123	-94.84	-175.998	-56.3542	142.227	70.6434	27.9043	47.929	85.4705	-185.397	93.3379	-94.0921	-12.5648	-79.277	188.79	-188.307	-0.587825	61.7812	-29.7104	-85.1775	301.236	-182.102	169.36	-91.6117	129.021	-79.4623	-46.2482	-82.0045	347.479	-355.787	129.629	-150.057	109.699
148	6	239.14	1.5864	3.08858	74.6624	78.6123	-94.84	-175.998	-56.3542	142.227	70.6434	27.9043	47.929	85.4705	-185.397	93.3379	-94.0921	-12.5648	-79.277	188.79	-188.307	-0.587825	61.7812	-29.7104	-85.1775	301.236	-182.102	169.36	-91.6117	129.021	-79.4623	-46.2482	-82.0045	347.479	-355.787	129.629	-150.057	109.699
149	1	210.689	1.57993	3.09174	74.7051	79.1999	-94.6722	-175.928	-56.9221	142.016	71.1105	28.0118	47.8358	86.6432	-186.991	93.0742	-93.8163	-12.2248	-81.0728	189.401	-188.379	-3.96152	66.7812	-29.9133	-84.8223	296.599	-177.865	165.037	-87.0707	129.035	-79.4623	-46.2482	-82.0045	347.479	-355.787	129.629	-150.057	109.699
149	2	213.348	1.58507	3.08629	74.2409	78.7815	-94.6893	-175.894	-56.9196	142.065	71.0447	28.0101	47.8285	86.7438	-187.136	93.0623	-93.8118	-12.1927	-79.6163	188.344	-187.697	-0.484976	61.7812	-29.7718	-84.8329	296.766	-178.016	165.193	-87.2387	129.035	-79.4623	-46.2482	-82.0045	347.479	-355.787	129.629	-150.057	109.699
149	3	209.417	1.58068	3.08996	74.7232	79.2818	-94.6979	-175.98	-56.8337	142.028	71.0799	27.995	47.8282	86.753	-187.148	93.0611	-93.8102	-12.1899	-80.8117	189.579	-188.613	-4.24499	66.7812	-29.9014	-84.815	296.44	-177.717	164.283	-86.4467	129.051	-79.4623	-46.2482	-82.0045	347.479	-355.787	129.629	-150.057	109.699
149	4	244.949	1.58804	3.08234	73.7866	78.3081	-94.6979	-175.98	-56.8337	142.028	71.0799	27.995	47.8302	86.7953	-187.206	93.0699	-93.8155	-12.1759	-80.1256	188.197	-187.398	-2.08458	63.7357	-29.832	-84.8741	297.379	-178.547	165.552	-87.7317	129.019	-79.7351	-45.8163	-83.9703	352.417	-360.787	130.803	-150.057	109.699
149	5	246.933	1.59096	3.08324	74.5663	78.9398	-94.6979	-175.98	-56.8337	142.028	71.0799	27.995	47.8302	86.7953	-187.206	93.0699	-93.8155	-12.1759	-80.1256	188.197	-187.398	-2.08458	63.7357	-29.832	-84.8741	297.379	-178.547	165.552	-87.7317	129.019	-78.963	-47.7643	-81.6628	347.417	-356.458	129.756	-149.434	110.755
149	6	246.933	1.59096	3.08324	74.5663	78.9398	-94.6979	-175.98	-56.8337	142.028	71.0799	27.995	47.8302	86.7953	-187.206	93.0699	-93.8155	-12.1759	-80.1256	188.197	-187.398	-2.08458	63.7357	-29.832	-84.8741	297.379	-178.547	165.552	-87.7317	129.019	-78.963	-47.7643	-81.6628	347.417	-356.458	129.756	-149.434	110.755
150	1	244.12	1.58404	3.09003	75.1285	79.4169	-94.6264	-175.946	-57.0772	141.937	71.2758	28.0437	47.7747	87.5809	-188.273	92.908	-93.6428	-11.9438	-81.728	189.129	-187.879	-5.53108	68.7357	-29.9976	-84.8741	297.379	-178.547	165.552	-87.7317	129.019	-78.963	-47.7643	-81.6628	347.417	-356.458	129.756	-149.434	110.755
150	2	246.08	1.5817	3.0944	75.7899	79.3644	-94.7444	-175.714	-57.0582	142.272	70.8234	28.0306	47.7246	88.3343	-189.355	92.8222	-93.6035	-11.7016	-81.728	189.129	-187.879	-5.53108	68.7357	-29.9976	-85.2019	302.379	-183.069	170.199	-92.7298	129.049	-78.963	-47.7643	-81.6628	347.417	-356.458	129.756	-149.434	110.755
150	3	250.508	1.59334	3.09039	75.0684	78.8803	-94.7173	-175.264	-57.375	142.329	70.6792	28.1317	47.1909	85.4575	-187.182	91.2746	-92.8436	-14.4282	-77.5449	186.366	-185.43	-1.09425	63.605	-29.4944	-85.1885	302.173	-182.878	169.951	-92.4901	129.051	-78.9665	-47.7728	-81.657	347.645	-356.651	129.655	-149.328	110.708
150	4	278.25	1.59784	3.08455	74.3751	78.2156	-94.7173	-175.264	-57.375	142.329	70.6792	28.1317	47.1909	85.4575	-187.182	91.2746	-92.8436	-14.4282	-78.2014	184.911	-183.774	-1.42889	64.3041	-29.5556	-85.1976	302.296	-182.989	170.091	-92.633	129.049	-79.2659	-47.2741	-83.6583	352.566	-361.651	130.814	-149.328	110.708
150	5	282.175	1.60077	3.08547	75.1434	78.8464	-94.7173	-175.264	-57.375	142.329	70.6792	28.1317	47.1909	85.4575	-187.182	91.2746	-92.8436	-14.4282	-78.2014	184.911	-183.774	-1.42889	64.3041	-29.5556	-85.1976	302.296	-182.989	170.091	-92.633	129.049	-78.4966	-49.1539	-81.435	347.566	-357.319	129.744	-148.676	111.773
150	6	282.175	1.60077	3.08547	75.1434	78.8464	-94.7173	-175.264	-57.375	142.329	70.6792	28.1317	47.1909	85.4575	-187.182	91.2746	-92.8436	-14.4282	-78.2014	184.911	-183.774	-1.42889	64.3041	-29.5556	-85.1976	302.296	-182.989	170.091	-92.633	129.049	-78.4966	-49.1539	-81.435	347.566	-357.319	129.744	-148.676	111.773
151	1	268.307	1.59456	3.08785	75.025	79.3637	-94.604	-175.231	-57.7445	142.178	71.0013	28.2035	47.1895	85.4763	-187.207	91.2705	-92.8393	-14.4227	-79.6675	186.024	-184.485	-4.74609	69.0406	-29.697	-84.8026	297.296	-178.417	165.45	-87.7648	129.054	-78.4966	-49.1539	-81.435	347.566	-357.319	129.744	-148.676	111.773
151	2	256.544	1.59777	3.08263	74.8615	79.211	-94.6774	-174.977	-57.8139	142.415	70.675	28.2178	47.1894	85.4768	-187.208	91.2705	-92.8393	-14.4225	-78.5036	184.336	-183.049	-1.10965	64.0406	-29.604	-84.8089	297.4	-178.511	165.545	-87.8679	129.055	-78.3404	-49.1372	-80.8441	345.061	-354.734	129.268	-148.676	111.773
151	3	255.107	1.59381	3.08549	75.4108	79.8528	-94.6774	-174.977	-57.8139	142.415	70.675	28.2178	47.1894	85.4772	-187.208	91.2704	-92.8392	-14.4224	-78.9082	187.116	-185.808	-5.3792	69.0406	-29.6226	-84.7817	296.91	-178.06	164.236	-86.7244	129.077	-78.3404	-49.1372	-80.8441	345.061	-354.734	129.268	-148.676	111.773
151	4	297.945	1.57456	3.09645	74.7018	79.5006	-94.6774	-174.977	-57.8139	142.415	70.675	28.2178	47.1894	85.4772	-187.208	91.2704	-92.8392	-14.4224	-80.2542	187.339	-185.71	-8.52379	72.4396	-29.7246	-84.8312	297.682	-178.744	165.267	-87.7693	129.052	-78.6891	-48.5894	-82.8339	349.931	-359.734	130.39	-148.676	111.773
151	5	281.831	1.61554	3.0303	75.4679	79.7117	-94.724	-174.418	-60.1054	137.689	76.3878	27.5998	47.6501	83.6503	-184.518	93.3747	-94.9025	-15.3058	-80.2403	187.11	-185.478	-8.26937	72.1313	-29.7239	-85.4336	303.223	-184.614	166.954	-89.5673	129.602	-78.4096	-49.1995	-82.1444	347.576	-357.73	130.323	-148.806	112.353
151	6	281.831	1.61554	3.0303	75.4679	79.7117	-94.724	-174.418	-60.1054	137.689	76.3878	27.5998	47.6501	83.6503	-184.518	93.3747	-94.9025	-15.3058	-80.2403	187.11	-185.478	-8.26937	72.1313	-29.7239	-85.4336	303.223	-184.614	166.954	-89.5673	129.602	-78.4096	-49.1995	-82.1444	347.576	-357.73	130.323	-148.806	112.353
152	1	279.511	1.62063	3.02527	75.3655	79.2147	-94.668	-174.408	-60.2498	137.669	76.471	27.6473	47.6023	84.2803	-185.367	93.2597	-94.7826	-15.1284	-79.571	184.611	-183.036	-4.42814	67.1313	-29.7007	-85.4336	303.223	-184.614	166.954	-89.5673	129.602	-78.4096	-49.1995	-82.1444	347.576	-357.73	130.323	-148.806	112.353
152	2	283.932	1.62634	3.01986	74.8592	78.7442	-94.691	-174.351	-60.2589	137.737	76.3806	27.6464	47.5924	84.3902	-185.53	93.2454	-94.7818	-15.0944	-78.4745	182.756	-181.412	-0.740245	62.1313	-29.6102	-85.4408	303.306	-184.69	167.028	-89.6465	129.604	-78.4096	-49.1995	-82.1444	347.576	-357.73	130.323	-148.806	112.353
152	3	281.084	1.6254	3.019	75.3001	79.5321	-94.691	-174.351	-60.2589	137.737	76.3806	27.6464	47.5902	84.4501	-185.61	93.2364	-94.7698	-15.0765	-77.52	187.329	-186.412	-5.12376	66.1895	-29.473	-85.31	301.687	-183.203	164.098	-86.9733	129.625	-78.4096	-49.1995	-82.1444	347.576	-357.73	130.323	-148.806	112.353
152	4	483.554	1.66839	2.98053	71.4793	76.5241	-94.8948	-171.284	-61.6868	137.949	75.153	28.4212	47.5662	79.0707	-179.299	93.2649	-95.4587	-16.9646	-70.2587	181.848	-182.54	12.2504	43.0527	-28.1798	-85.1834	299.64	-181.268	162.903	-85.6578	129.56	-78.7093	-48.7275	-84.0382	353.688	-363.684	130.631	-147.939	112.002
152	5	474.533	1.67021	2.98103	72.2534	77.1625	-94.8948	-171.284	-61.6868	137.949	75.153	28.4212	47.5662	79.0707	-179.299	93.2649	-95.4587	-16.9646	-70.2587	181.848	-182.54	12.2504	43.0527	-28.1798	-85.1834	299.64	-181.268	162.903	-85.6578	129.56	-78.1125	-50.0988	-81.9659	348.688	-359.142	129.502	-147.46	112.738
152	6	474.533	1.67021	2.98103	72.2534	77.1625	-94.8948	-171.284	-61.6868	137.949	75.153	28.4212	47.5662	79.0707	-179.299	93.2649	-95.4587	-16.9646	-70.2587	181.848	-182.54	12.2504	43.0527	-28.1798	-85.1834	299.64	-181.268	162.903	-85.6578	129.56	-78.1125	-50.0988	-81.9659	348.688	-359.142	129.502	-147.46	112.738
153	1	281.057	1.66347	2.98592	72.3833	77.232	-94.8339	-171.329	-61.8093	137.927	75.2596	28.455	47.5326	79.4243	-179.774	93.1871	-95.3825	-16.8741	-73.6949	178.143	-177.54	9.92111	47.8569	-28.7315	-85.1051	298.731	-180.445	162.097	-84.7837	129.554	-78.1125	-50.0988	-81.9659	348.688	-359.142	129.502	-147.46	112.738
153	2	248.734	1.65699	2.98953	73.2209	77.8608	-94.9151	-171.096	-61.8631	138.175	74.9254	28.4621	47.5028	79.6589	-180.14	93.1604	-95.4108	-16.8078	-75.7839	175.573	-174.222	8.83133	50.5278	-29.0039	-85.1085	298.777	-180.486	162.137	-84.8283	129.554	-77.793	-50.1845	-80.6839	343.839	-354.142	128.561	-147.46	112.738
153	3	239.881	1.65385	2.99051	73.5875	78.2532	-94.9205	-171.167	-61.7912	138.133	74.9643	28.4505	47.5005	79.7057	-180.202	93.1514	-95.3996	-16.7947	-77.6371	175.041	-173.082	5.27349	55.5278	-29.2442	-85.0718	298.319	-180.069	160.682	-83.5736	129.573	-77.793	-50.1845	-80.6839	343.839	-354.142	128.561	-147.46	112.738
153	4	269.757	1.66054	2.98583	72.9073	77.3776	-94.9205	-171.167	-61.7912	138.133	74.9643	28.4505	47.5005	79.7057	-180.202	93.1514	-95.3996	-16.7947	-76.2383	175.689	-174.168	6.84138	52.7746	-29.085	-85.2618	300.536	-182	163.672	-86.6454	129.528	-78.1857	-49.5238	-82.7216	348.664	-359.142	129.636	-147.46	112.738
153	5	263.636	1.65297	2.99261	73.2591	77.5973	-94.9205	-171.167	-61.7912	138.133	74.9643	28.4505	47.5005	79.7057	-180.202	93.1514	-95.3996	-16.7947	-78.8353	174.116	-171.741	3.99044	57.7746	-29.42	-85.2618	300.536	-182	163.672	-86.6454	129.528	-78.1857	-49.5238	-82.7216	348.664	-359.142	129.636	-147.455	112.748
153	6	263.636	1.65297	2.99261	73.2591	77.5973	-94.9205	-171.167	-61.7912	138.133	74.9643	28.4505	47.5005	79.7057	-180.202	93.1514	-95.3996	-16.7947	-78.8353	174.116	-171.741	3.99044	57.7746	-29.42	-85.2618	300.536	-182	163.672	-86.6454	129.528	-78.1857	-49.5238	-82.7216	348.664	-359.142	129.636	-147.455	112.748
154	1	260.392	1.65278	2.98948	72.8961	77.9406	-94.6075	-171.403	-62.4122	138.009	75.5218	28.6215	47.3274	81.5865	-182.727	92.7452	-94.999	-16.3058	-78.0342	175.856	-173.743	3.91898	57.1402	-29.3179	-84.8236	295.536	-177.465	159.249	-81.862	129.487	-78.1857	-49.5238	-82.7216	348.664	-359.142	129.636	-147.455	112.748
154	2	282.517	1.6033	3.01145	73.9163	78.5086	-93.5002	-166.026	-69.7607	138.463	76.6036	29.5284	47.3325	80.9443	-181.759	92.646	-94.9531	-16.664	-84.0732	172.003	-168.1	-2.06621	65.7822	-29.8606	-84.9297	297.317	-179.118	160.31	-83.048	129.481	-78.1637	-49.4909	-82.7197	347.263	-357.917	130.041	-147.957	113.037
154	3	282.239	1.6131	3.00206	73.5275	78.3156	-93.5114	-166.232	-69.5481	138.318	76.7402	29.4971	47.3181	81.2486	-182.161	92.5903	-94.883	-16.5765	-81.5581	172.935	-169.698	0.642158	60.7822	-29.6792	-84.908	297.065	-178.889	159.298	-82.1894	129.494	-78.1637	-49.4909	-82.7197	347.263	-357.917	130.041	-147.957	113.037
154	4	293.92	1.60789	3.0067	73.6834	78.3891	-93.5114	-166.232	-69.5481	138.318	76.7402	29.4971	47.3191	81.2703	-182.191	92.5956	-94.8863	-16.5691	-83.6624	172.344	-168.534	-2.4907	65.7822	-29.8538	-84.9148	297.145	-178.959	159.411	-82.3049	129.492	-78.3046	-49.2413	-83.5032	349.122	-359.829	130.46	-147.957	113.037
154	5	339.913	1.60804	3.00986	74.3038	78.6005	-93.5114	-166.232	-69.5481	138.318	76.7402	29.4971	47.3191	81.2703	-182.191	92.5956	-94.8863	-16.5691	-83.6624	172.344	-168.534	-2.4907	65.7822	-29.8538	-85.4581	301.687	-183.959	159.938	-82.8918	130.102	-78.0711	-49.8176	-83.2127	348.42	-359.425	130.396	-147.735	113.501
154	6	339.913	1.60804	3.00986	74.3038	78.6005	-93.5114	-166.232	-69.5481	138.318	76.7402	29.4971	47.3191	81.2703	-182.191	92.5956	-94.8863	-16.5691	-83.6624	172.344	-168.534	-2.4907	65.7822	-29.8538	-85.4581	301.687	-183.959	159.938	-82.8918	130.102	-78.0711	-49.8176	-83.2127	348.42	-359.425	130.396	-147.735	113.501
155	1	339.61	1.60791	3.01129	74.5283	78.8948	-93.1024	-167.016	-69.9059	137.964	77.5186	29.807	46.9615	85.05	-187.191	91.7715	-94.1329	-15.6352	-81.0933	176.434	-173.362	-1.29235	62.3408	-29.5938	-85.4581	301.687	-183.959	159.938	-82.8918	130.102	-78.0711	-49.8176	-83.2127	348.42	-359.425	130.396	-147.735	113.501
155	2	308.248	1.60484	3.0117	75.2458	79.4873	-93.1471	-166.95	-69.8929	138.093	77.3571	29.7943	46.94	85.3208	-187.579	91.7334	-94.1158	-15.549	-81.0933	176.427	-173.354	-1.28551	62.3333	-29.5937	-85.4585	301.69	-183.963	159.941	-82.8955	130.102	-77.732	-49.9523	-81.9142	343.588	-354.425	129.48	-147.735	113.501
155	3	309.64	1.61509	3.00185	74.8743	79.3563	-93.165	-167.271	-69.5609	137.881	77.5576	29.7455	46.9387	85.3575	-187.628	91.7276	-94.1084	-15.5378	-78.1981	178.129	-175.897	1.20192	57.3333	-29.3414	-85.4143	301.291	-183.602	158.707	-81.8261	130.112	-77.732	-49.9523	-81.9142	343.588	-354.425	129.48	-147.735	113.501
155	4	311.641	1.60932	3.00669	75.1057	79.5337	-93.165	-167.271	-69.5609	137.881	77.5576	29.7455	46.9387	85.3575	-187.628	91.7276	-94.1084	-15.5378	-80.6072	176.889	-173.932	-1.77181	62.3333	-29.583	-85.4163	301.311	-183.619	158.733	-81.8535	130.112	-77.8129	-49.8201	-82.3153	344.544	-355.42	129.69	-147.735	113.501
155	5	296.955	1.61704	2.99304	75.8025	79.4022	-93.1366	-165.797	-71.0925	136.736	78.6282	29.8537	47.0645	84.7867	-186.891	92.4032	-94.7775	-15.76	-80.652	176.88	-173.912	-1.83776	62.4393	-29.5861	-85.6608	304.07	-185.801	162.855	-86.0388	129.923	-77.5851	-50.3265	-81.2497	341.857	-352.783	129.29	-147.787	113.843
155	6	296.955	1.61704	2.99304	75.8025	79.4022	-93.1366	-165.797	-71.0925	136.736	78.6282	29.8537	47.0645	84.7867	-186.891	92.4032	-94.7775	-15.76	-80.652	176.88	-173.912	-1.83776	62.4393	-29.5861	-85.6608	304.07	-185.801	162.855	-86.0388	129.923	-77.5851	-50.3265	-81.2497	341.857	-352.783	129.29	-147.787	113.843
156	1	296.598	1.60901	3.00313	76.6964	80.2316	-92.8343	-166.422	-71.2654	136.588	79.0584	30.1012	46.8016	88.5479	-191.891	91.7856	-94.1643	-14.7416	-80.8145	180.87	-177.976	-5.44669	66.5091	-29.5203	-85.6608	304.07	-185.801	162.855	-86.0388	129.923	-77.5851	-50.3265	-81.2497	341.857	-352.783	129.29	-147.787	113.843
156	2	269.407	1.60548	3.00246	76.4673	79.9982	-93.0522	-166.139	-71.1846	137.206	78.2962	30.0281	46.7911	88.737	-192.156	91.7608	-94.1446	-14.6797	-80.745	179.55	-176.623	-4.03218	64.8567	-29.5191	-85.6615	304.078	-185.808	162.862	-86.0462	129.924	-77.2105	-50.0075	-80.6657	337.147	-347.783	128.571	-147.787	113.843
156	3	269.464	1.61453	2.99205	76.2401	80.151	-93.0526	-166.147	-71.1764	137.2	78.3012	30.027	46.7911	88.7375	-192.156	91.7607	-94.1445	-14.6795	-77.0401	183.409	-181.623	-3.09727	60.9151	-29.1834	-85.5584	303.05	-184.868	160.609	-84.0349	129.936	-77.2105	-50.0075	-80.6657	337.147	-347.783	128.571	-147.787	113.843
156	4	287.702	1.61595	2.9899	76.488	80.3786	-93.0526	-166.147	-71.1764	137.2	78.3012	30.027	46.7911	88.7376	-192.156	91.7608	-94.1445	-14.6795	-79.5896	181.178	-178.646	-6.09015	65.9151	-29.4169	-85.5666	303.13	-184.939	160.705	-84.1348	129.935	-77.5239	-49.5874	-81.9573	340.402	-351.229	129.26	-147.787	113.843
156	5	328.32	1.61591	2.99288	77.0359	80.4699	-93.0526	-166.147	-71.1764	137.2	78.3012	30.027	46.7911	88.7376	-192.156	91.7608	-94.1445	-14.6795	-79.5896	181.178	-178.646	-6.09015	65.9151	-29.4169	-86.2204	307.963	-189.939	162.119	-85.6782	130.505	-77.3789	-49.9763	-81.9173	340.27	-351.337	129.397	-147.696	114.204
156	6	328.32	1.61591	2.99288	77.0359	80.4699	-93.0526	-166.147	-71.1764	137.2	78.3012	30.027	46.7911	88.7376	-192.156	91.7608	-94.1445	-14.6795	-79.5896	181.178	-178.646	-6.09015	65.9151	-29.4169	-86.2204	307.963	-189.939	162.119	-85.6782	130.505	-77.3789	-49.9763	-81.9173	340.27	-351.337	129.397	-147.696	114.204
157	1	319.945	1.61091	2.99609	76.4869	81.0456	-92.9346	-166.374	-71.2492	137.124	78.4807	30.1237	46.7884	88.794	-192.232	91.753	-94.1358	-14.6626	-79.8034	184.256	-181.789	-9.3752	69.8203	-29.379	-85.6041	302.963	-185.423	157.903	-81.0695	130.329	-77.3789	-49.9763	-81.9173	340.27	-351.337	129.397	-147.696	114.204
157	2	314.72	1.61612	2.99125	76.4265	80.4198	-92.9772	-166.318	-71.2336	137.246	78.33	30.1097	46.7879	88.8041	-192.246	91.7517	-94.1347	-14.6593	-79.6931	180.395	-177.773	-5.17128	64.8203	-29.4324	-85.6042	302.964	-185.424	157.904	-81.0706	130.329	-77.3328	-49.9244	-81.8714	339.717	-350.745	129.319	-147.696	114.204
157	3	316.023	1.62346	2.9828	76.4108	80.6881	-92.9775	-166.324	-71.2274	137.242	78.3338	30.1088	46.7878	88.8066	-192.249	91.7513	-94.1342	-14.6585	-76.552	184.387	-182.773	-5.29674	62.4862	-29.1268	-85.536	302.441	-184.952	156.113	-79.5312	130.341	-77.3328	-49.9244	-81.8714	339.717	-350.745	129.319	-147.696	114.204
157	4	331.705	1.62167	2.98379	76.3461	81.0273	-92.9775	-166.324	-71.2274	137.242	78.3338	30.1088	46.7878	88.8069	-192.25	91.7514	-94.1343	-14.6583	-78.458	183.863	-181.743	-8.5916	67.4862	-29.2801	-85.5398	302.476	-184.982	156.158	-79.5786	130.341	-77.5484	-49.6257	-82.8015	342.055	-353.212	129.816	-147.696	114.204
157	5	331.393	1.62767	2.97878	76.2521	80.5127	-92.9775	-166.324	-71.2274	137.242	78.3338	30.1088	46.7878	88.8069	-192.25	91.7514	-94.1343	-14.6583	-77.6787	181.449	-179.406	-4.7602	62.4862	-29.2765	-85.5398	302.476	-184.982	156.158	-79.5786	130.341	-77.5484	-49.6257	-82.8015	342.055	-353.212	129.816	-147.693	114.215
157	6	331.393	1.62767	2.97878	76.2521	80.5127	-92.9775	-166.324	-71.2274	137.242	78.3338	30.1088	46.7878	88.8069	-192.25	91.7514	-94.1343	-14.6583	-77.6787	181.449	-179.406	-4.7602	62.4862	-29.2765	-85.5398	302.476	-184.982	156.158	-79.5786	130.341	-77.5484	-49.6257	-82.8015	342.055	-353.212	129.816	-147.693	114.215
158	1	326.581	1.62108	2.98423	76.1166	81.0623	-92.859	-166.546	-71.3029	137.161	78.5144	30.2072	46.7748	89.0815	-192.617	91.7136	-94.0919	-14.5759	-78.3493	184.433	-182.318	-8.72702	67.4862	-29.2884	-85.2435	300.012	-182.785	153.969	-77.1438	130.257	-77.5484	-49.6257	-82.8015	342.055	-353.212	129.816	-147.693	114.215
158	2	324.074	1.63577	2.97573	75.9869	80.4425	-92.8947	-166.501	-71.2884	137.263	78.3893	30.1949	46.7721	89.1325	-192.688	91.7071	-94.0863	-14.5591	-78.0228	180.71	-178.508	-4.30857	62.4862	-29.3208	-85.2435	300.012	-182.785	153.969	-77.1442	130.257	-77.4898	-49.5801	-82.7104	341.337	-352.449	129.707	-147.693	114.215
158	3	326.181	1.64234	2.96809	76.0739	80.5487	-92.8947	-166.501	-71.2884	137.263	78.3893	30.1949	46.7721	89.1345	-192.69	91.7069	-94.086	-14.5585	-75.1245	184.748	-183.508	-4.85976	60.8071	-29.0124	-85.2023	299.806	-182.607	152.453	-75.8885	130.27	-77.4898	-49.5801	-82.7104	341.337	-352.449	129.707	-147.693	114.215
158	4	341.793	1.64023	2.9693	75.8126	80.8903	-92.8947	-166.501	-71.2884	137.263	78.3893	30.1949	46.7721	89.1345	-192.69	91.7069	-94.086	-14.5585	-77.056	184.174	-182.404	-8.14608	65.8071	-29.1833	-85.2066	299.842	-182.637	152.508	-75.9459	130.27	-77.7122	-49.2352	-83.7301	343.779	-355.014	130.237	-147.693	114.215
158	5	341.979	1.64651	2.96402	75.6483	80.3685	-92.8947	-166.501	-71.2884	137.263	78.3893	30.1949	46.7721	89.1345	-192.69	91.7069	-94.086	-14.5585	-76.3472	181.614	-179.906	-4.27919	60.8071	-29.1746	-85.2066	299.842	-182.637	152.508	-75.9459	130.27	-77.7122	-49.2352	-83.7301	343.779	-355.014	130.237	-147.691	114.221
158	6	341.979	1.64651	2.96402	75.6483	80.3685	-92.8947	-166.501	-71.2884	137.263	78.3893	30.1949	46.7721	89.1345	-192.69	91.7069	-94.086	-14.5585	-76.3472	181.614	-179.906	-4.27919	60.8071	-29.1746	-85.2066	299.842	-182.637	152.508	-75.9459	130.27	-77.7122	-49.2352	-83.7301	343.779	-355.014	130.237	-147.691	114.221
159	1	340.664	1.63975	2.96981	75.6819	80.7639	-92.7922	-166.688	-71.3558	137.191	78.5454	30.2812	46.7552	89.5047	-193.186	91.6568	-94.0292	-14.4465	-77.1598	184.226	-182.389	-8.15767	65.8071	-29.2132	-85.0098	298.219	-181.2	151.028	-74.2829	130.212	-77.7122	-49.2352	-83.7301	343.779	-355.014	130.237	-147.691	114.221
159	2	340.82	1.64631	2.96437	75.4891	80.1966	-92.8061	-166.671	-71.3496	137.23	78.4969	30.2762	46.7536	89.5368	-193.23	91.6528	-94.0256	-14.4359	-76.755	180.988	-179.111	-4.11806	60.8071	-29.2268	-85.0098	298.219	-181.2	151.029	-74.283	130.212	-77.7122	-49.2352	-83.7301	343.779	-355.014	130.237	-147.691	114.221
159	3	343.538	1.65223	2.95747	75.6576	80.3701	-92.8061	-166.671	-71.3496	137.23	78.4969	30.2762	46.7536	89.5392	-193.234	91.6525	-94.0251	-14.4351	-74.0932	185.076	-184.111	-5.1115	59.7947	-28.9254	-84.9763	298.153	-181.151	149.622	-73.1426	130.224	-77.7122	-49.2352	-83.7301	343.779	-355.014	130.237	-147.691	114.221
159	4	355.96	1.64806	2.96071	75.3748	80.5244	-92.8061	-166.671	-71.3496	137.23	78.4969	30.2762	46.7536	89.5393	-193.234	91.6525	-94.0252	-14.4351	-75.6641	185.443	-184.066	-8.56532	64.7947	-29.0673	-84.9791	298.176	-181.17	149.66	-73.182	130.223	-77.8764	-48.9745	-84.5239	345.694	-357.012	130.656	-147.691	114.221
159	5	361.926	1.64026	2.96921	75.4285	81.2149	-92.8061	-166.671	-71.3496	137.23	78.4969	30.2762	46.7536	89.5393	-193.234	91.6525	-94.0252	-14.4351	-75.2837	190.152	-189.066	-12.8205	69.5828	-28.9953	-84.9791	298.176	-181.17	149.66	-73.182	130.223	-77.8764	-48.9745	-84.5239	345.694	-357.012	130.656	-147.684	114.242
159	6	361.926	1.64026	2.96921	75.4285	81.2149	-92.8061	-166.671	-71.3496	137.23	78.4969	30.2762	46.7536	89.5393	-193.234	91.6525	-94.0252	-14.4351	-75.2837	190.152	-189.066	-12.8205	69.5828	-28.9953	-84.9791	298.176	-181.17	149.66	-73.182	130.223	-77.8764	-48.9745	-84.5239	345.694	-357.012	130.656	-147.684	114.242
160	1	360.866	1.64615	2.96402	75.4434	80.6679	-92.7144	-166.835	-71.4115	137.165	78.635	30.3548	46.7363	89.9383	-193.768	91.5998	-93.9644	-14.3132	-74.9527	187.29	-186.125	-8.87429	64.5828	-29.0119	-84.9791	298.176	-181.17	149.66	-73.182	130.223	-77.8764	-48.9745	-84.5239	345.694	-357.012	130.656	-147.684	114.242
160	2	319.319	1.64132	2.96568	75.8684	80.9679	-92.8504	-166.557	-71.4578	137.499	78.2095	30.3136	46.7339	90.0163	-193.876	91.5993	-93.9658	-14.2889	-75.1613	188.088	-186.903	-10.0813	66.1557	-29.0139	-84.8808	297.784	-180.738	149.586	-73.002	130.042	-77.7948	-48.3963	-84.1199	340.936	-352.589	129.556	-147.123	114.866
160	3	318.697	1.64998	2.9571	75.8692	80.4846	-92.8504	-166.557	-71.4578	137.499	78.2095	30.3136	46.7339	90.0166	-193.877	91.5992	-93.9657	-14.2888	-73.8714	186.455	-185.547	-6.70665	61.1557	-28.9234	-84.8667	297.775	-180.735	149.008	-72.5369	130.047	-77.7948	-48.3963	-84.1199	340.936	-352.589	129.556	-147.123	114.866
160	4	353.612	1.65828	2.94933	75.2215	80.2375	-92.8504	-166.557	-71.4578	137.499	78.2095	30.3136	46.7339	90.0166	-193.877	91.5992	-93.9657	-14.2888	-75.5485	183.392	-181.961	-7.47566	62.9595	-29.0743	-84.883	297.912	-180.847	149.225	-72.7637	130.044	-78.2395	-47.7577	-86.0367	345.685	-357.589	130.567	-147.123	114.866
160	5	355.548	1.66483	2.94406	74.9857	79.7509	-92.8504	-166.557	-71.4578	137.499	78.2095	30.3136	46.7339	90.0166	-193.877	91.5992	-93.9657	-14.2888	-74.6339	181.276	-179.986	-3.71647	57.9595	-29.0394	-84.883	297.912	-180.847	149.225	-72.7637	130.044	-78.2395	-47.7577	-86.0367	345.685	-357.589	130.567	-147.119	114.875
160	6	355.548	1.66483	2.94406	74.9857	79.7509	-92.8504	-166.557	-71.4578	137.499	78.2095	30.3136	46.7339	90.0166	-193.877	91.5992	-93.9657	-14.2888	-74.6339	181.276	-179.986	-3.71647	57.9595	-29.0394	-84.883	297.912	-180.847	149.225	-72.7637	130.044	-78.2395	-47.7577	-86.0367	345.685	-357.589	130.567	-147.119	114.875
161	1	353.582	1.65651	2.95107	75.2267	80.2543	-92.806	-166.637	-71.4862	137.464	78.28	30.3505	46.7318	90.0686	-193.947	91.5926	-93.958	-14.2727	-75.5372	183.642	-182.178	-7.54303	62.9595	-29.1015	-84.883	297.912	-180.847	149.225	-72.7637	130.044	-78.2395	-47.7577	-86.0367	345.685	-357.589	130.567	-147.119	114.875
161	2	355.294	1.66345	2.94552	74.9524	79.6988	-92.8305	-166.607	-71.475	137.534	78.1945	30.3416	46.7314	90.0765	-193.958	91.5916	-93.957	-14.2701	-75.0633	180.539	-179.065	-3.53366	57.9595	-29.0999	-84.8831	297.913	-180.848	149.225	-72.7645	130.044	-78.2395	-47.7577	-86.0367	345.685	-357.589	130.567	-147.119	114.875
161	3	360.124	1.67435	2.93505	75.0303	79.7675	-92.8478	-166.948	-71.1208	137.307	78.4089	30.291	46.7313	90.0825	-193.966	91.5909	-93.956	-14.2682	-71.9751	184.491	-184.065	-3.78216	55.7393	-28.7394	-84.841	297.905	-180.853	147.427	-71.3236	130.059	-78.2395	-47.7577	-86.0367	345.685	-357.589	130.567	-147.119	114.875
161	4	374.727	1.67026	2.93805	74.842	79.7902	-92.8478	-166.948	-71.1208	137.307	78.4089	30.291	46.7313	90.0826	-193.966	91.5909	-93.956	-14.2681	-73.7019	184.459	-183.533	-7.16024	60.7393	-28.929	-84.8439	297.928	-180.872	147.464	-71.3631	130.058	-78.454	-47.4187	-87.0651	348.196	-360.201	131.113	-147.119	114.875
161	5	431.625	1.67193	2.94233	75.4929	80.1361	-92.7827	-166.876	-71.1489	137.348	78.3525	30.3604	46.7317	90.0707	-193.949	91.592	-93.9575	-14.2733	-73.7017	184.458	-183.532	-7.15949	60.7385	-28.929	-85.3548	302.201	-185.624	147.67	-71.609	130.66	-78.3987	-47.366	-87.4531	346.588	-359.191	131.376	-146.889	116.08
161	6	431.625	1.67193	2.94233	75.4929	80.1361	-92.7827	-166.876	-71.1489	137.348	78.3525	30.3604	46.7317	90.0707	-193.949	91.592	-93.9575	-14.2733	-73.7017	184.458	-183.532	-7.15949	60.7385	-28.929	-85.3548	302.201	-185.624	147.67	-71.609	130.66	-78.3987	-47.366	-87.4531	346.588	-359.191	131.376	-146.889	116.08
162	1	434.279	1.67553	2.94443	74.9869	79.4022	-92.7658	-166.6	-71.3331	137.415	78.2135	30.4294	46.726	90.1952	-194.124	91.5785	-93.9415	-14.2347	-73.7717	180.378	-179.292	-2.01902	54.9677	-28.9362	-85.3197	301.923	-185.375	147.438	-71.344	130.648	-78.4007	-47.367	-87.4536	346.662	-359.252	131.352	-146.862	116.062
162	2	398.81	1.67158	2.94506	75.6767	79.7388	-92.8635	-166.479	-71.2913	137.694	77.8721	30.3948	46.7197	90.3404	-194.324	91.561	-93.9246	-14.1866	-73.7708	180.377	-179.291	-2.0161	54.9638	-28.9361	-85.3197	301.923	-185.375	147.438	-71.3441	130.648	-77.9985	-47.4782	-86.3008	341.901	-354.252	130.513	-146.862	116.062
162	3	409.491	1.69694	2.92728	75.6974	79.6534	-92.9821	-168.616	-69.062	136.312	79.174	30.0749	46.7195	90.3475	-194.334	91.5601	-93.9234	-14.1843	-70.4415	184.237	-184.291	-1.74929	51.9749	-28.529	-85.228	301.935	-185.411	144.198	-68.7496	130.676	-77.9985	-47.4782	-86.3008	341.901	-354.252	130.513	-146.862	116.062
162	4	413.128	1.69263	2.93019	75.8279	79.9424	-92.9821	-168.616	-69.062	136.312	79.174	30.0749	46.7195	90.3475	-194.334	91.5601	-93.9234	-14.1843	-72.5247	183.393	-182.775	-4.94673	56.9749	-28.7963	-85.2317	301.959	-185.431	144.239	-68.793	130.676	-78.157	-47.2583	-86.9646	343.567	-356.011	130.864	-146.862	116.062
162	5	467.832	1.69237	2.9331	76.372	80.1489	-92.9821	-168.616	-69.062	136.312	79.174	30.0749	46.7195	90.3475	-194.334	91.5601	-93.9234	-14.1843	-72.5247	183.393	-182.775	-4.94673	56.9749	-28.7963	-85.8704	306.594	-190.431	144.822	-69.4765	131.339	-78.01	-47.6228	-86.9688	343.349	-356.112	130.951	-146.709	116.506
162	6	467.832	1.69237	2.9331	76.372	80.1489	-92.9821	-168.616	-69.062	136.312	79.174	30.0749	46.7195	90.3475	-194.334	91.5601	-93.9234	-14.1843	-72.5247	183.393	-182.775	-4.94673	56.9749	-28.7963	-85.8704	306.594	-190.431	144.822	-69.4765	131.339	-78.01	-47.6228	-86.9688	343.349	-356.112	130.951	-146.709	116.506
163	1	461.799	1.68438	2.93962	76.3819	80.6	-92.957	-168.646	-69.0943	136.304	79.2034	30.0962	46.7192	90.3582	-194.348	91.5588	-93.9218	-14.181	-73.4295	185.552	-184.752	-8.73108	61.9749	-28.8737	-85.8022	306.161	-190.049	144.466	-69.0604	131.311	-78.01	-47.6228	-86.9688	343.349	-356.112	130.951	-146.709	116.506
163	2	462.142	1.6765	2.94685	76.4025	81.1633	-92.999	-168.589	-69.0813	136.421	79.0583	30.0821	46.7147	90.4614	-194.491	91.5465	-93.9099	-14.1468	-73.977	188.359	-187.54	-12.6432	66.9749	-28.871	-85.8022	306.162	-190.049	144.466	-69.0604	131.311	-78.01	-47.6228	-86.9688	343.349	-356.112	130.951	-146.709	116.506
163	3	461.025	1.68681	2.93652	76.4015	80.6849	-92.999	-168.589	-69.0813	136.421	79.0583	30.0821	46.7147	90.4621	-194.492	91.5464	-93.9098	-14.1466	-72.5111	186.908	-186.412	-9.47659	61.9749	-28.7712	-85.7757	306.213	-190.104	143.566	-68.349	131.321	-78.01	-47.6228	-86.9688	343.349	-356.112	130.951	-146.709	116.506
163	4	499.173	1.69608	2.92803	75.6262	79.9145	-92.999	-168.589	-69.0813	136.421	79.0583	30.0821	46.7148	90.4634	-194.494	91.5468	-93.9101	-14.1462	-74.2529	182.659	-181.579	-8.93257	62.2889	-28.9283	-85.7932	306.321	-190.189	143.739	-68.5345	131.32	-78.4588	-46.9755	-88.8784	348.087	-361.112	131.949	-146.709	116.506
163	5	502.124	1.70309	2.92286	75.5671	79.3647	-92.999	-168.589	-69.0813	136.421	79.0583	30.0821	46.7148	90.4634	-194.494	91.5468	-93.9101	-14.1462	-73.7438	179.676	-178.576	-4.95738	57.2889	-28.9476	-85.7932	306.321	-190.189	143.739	-68.5345	131.32	-78.4588	-46.9755	-88.8784	348.087	-361.112	131.949	-146.706	116.513
163	6	502.124	1.70309	2.92286	75.5671	79.3647	-92.999	-168.589	-69.0813	136.421	79.0583	30.0821	46.7148	90.4634	-194.494	91.5468	-93.9101	-14.1462	-73.7438	179.676	-178.576	-4.95738	57.2889	-28.9476	-85.7932	306.321	-190.189	143.739	-68.5345	131.32	-78.4588	-46.9755	-88.8784	348.087	-361.112	131.949	-146.706	116.513
164	1	500.487	1.6939	2.93025	75.6352	79.9659	-92.9238	-168.676	-69.1776	136.395	79.1492	30.1454	46.7129	90.5179	-194.567	91.54	-93.9018	-14.129	-74.0852	183.392	-182.347	-9.13983	62.2889	-28.9228	-85.7932	306.321	-190.189	143.739	-68.5345	131.32	-78.4588	-46.9755	-88.8784	348.087	-361.112	131.949	-146.706	116.513
164	2	465.262	1.6907	2.93066	76.327	80.4962	-93.0005	-168.575	-69.152	136.609	78.8847	30.119	46.7057	90.6902	-194.804	91.5196	-93.8817	-14.072	-74.0833	183.387	-182.342	-9.13513	62.2842	-28.9231	-85.7932	306.321	-190.189	143.74	-68.5345	131.32	-78.0482	-47.2169	-87.5519	343.31	-356.112	131.071	-146.706	116.513
164	3	435.813	1.67436	2.91834	76.4789	81.2137	-93.3871	-166.692	-73.6958	134.803	82.3593	29.5276	46.7092	90.574	-194.644	91.5304	-93.8969	-14.1141	-75.7041	187.946	-186.87	-13.864	67.052	-28.5696	-85.8539	306.995	-190.802	143.954	-68.8752	131.316	-78.0284	-47.1616	-87.6916	342.431	-355.435	131.421	-147.003	116.806
164	4	472.318	1.68317	2.9104	75.7112	80.7143	-93.3871	-166.692	-73.6958	134.803	82.3593	29.5276	46.7092	90.574	-194.644	91.5304	-93.8969	-14.1141	-77.1738	184.874	-183.354	-14.1497	68.1716	-28.6754	-85.8651	307.065	-190.859	144.054	-68.9824	131.316	-78.4997	-46.4926	-89.5899	347.155	-360.435	132.406	-147.003	116.806
164	5	478.695	1.67895	2.91533	75.7823	81.2087	-93.3871	-166.692	-73.6958	134.803	82.3593	29.5276	46.7092	90.574	-194.644	91.5304	-93.8969	-14.1141	-75.9202	189.338	-188.354	-16.668	70.365	-28.5184	-85.8651	307.065	-190.859	144.054	-68.9824	131.316	-78.4997	-46.4926	-89.5899	347.155	-360.435	132.406	-146.992	116.83
164	6	478.695	1.67895	2.91533	75.7823	81.2087	-93.3871	-166.692	-73.6958	134.803	82.3593	29.5276	46.7092	90.574	-194.644	91.5304	-93.8969	-14.1141	-75.9202	189.338	-188.354	-16.668	70.365	-28.5184	-85.8651	307.065	-190.859	144.054	-68.9824	131.316	-78.4997	-46.4926	-89.5899	347.155	-360.435	132.406	-146.992	116.83
165	1	478.873	1.68782	2.91372	75.7776	80.5052	-93.0091	-167.204	-73.6871	134.796	82.4381	29.9001	46.6083	94.2364	-199.552	91.3273	-93.6286	-12.9843	-76.4554	184.754	-183.354	-12.4127	65.5341	-28.6486	-85.2821	303.794	-187.995	141.265	-65.7176	131.029	-78.4997	-46.4926	-89.5899	347.155	-360.435	132.406	-146.992	116.83
165	2	537.14	1.68183	2.92447	76.7348	81.6585	-93.0475	-164.037	-75.7701	135.726	80.7523	30.501	46.5165	103.247	-210.833	90.4447	-92.2901	-9.06839	-77.0003	187.271	-186.125	-15.4727	68.8797	-28.643	-85.2471	301.654	-185.904	140.269	-64.4817	131.054	-78.3389	-46.7197	-88.5506	345.977	-358.665	131.267	-146.466	116.224
165	3	489.902	1.68293	2.91859	76.3172	81.1633	-93.0475	-164.037	-75.7701	135.726	80.7523	30.501	46.4681	99.5694	-205.833	90.4742	-92.4838	-10.3917	-76.5731	186.715	-185.65	-14.4984	67.3254	-28.6217	-85.2341	301.775	-186.021	139.621	-63.9865	131.06	-78.3389	-46.7197	-88.5506	345.977	-358.665	131.267	-146.466	116.224
165	4	503.075	1.68941	2.91106	75.3762	80.33	-93.0475	-164.037	-75.7701	135.726	80.7523	30.501	46.5894	97.7084	-203.377	91.1534	-93.1908	-11.012	-76.932	185.758	-184.57	-14.342	67.333	-28.6539	-85.2365	301.79	-186.032	139.648	-64.0147	131.059	-78.7721	-46.0485	-90.5093	350.763	-363.665	132.294	-146.466	116.224
165	5	509.85	1.68635	2.91522	75.455	80.7588	-93.0475	-164.037	-75.7701	135.726	80.7523	30.501	46.5894	97.7084	-203.377	91.1534	-93.1908	-11.012	-75.3679	190.164	-189.57	-16.2525	68.6279	-28.4955	-85.2365	301.79	-186.032	139.648	-64.0147	131.059	-78.7721	-46.0485	-90.5093	350.763	-363.665	132.294	-146.448	116.26
165	6	509.85	1.68635	2.91522	75.455	80.7588	-93.0475	-164.037	-75.7701	135.726	80.7523	30.501	46.5894	97.7084	-203.377	91.1534	-93.1908	-11.012	-75.3679	190.164	-189.57	-16.2525	68.6279	-28.4955	-85.2365	301.79	-186.032	139.648	-64.0147	131.059	-78.7721	-46.0485	-90.5093	350.763	-363.665	132.294	-146.448	116.26
166	1	482.918	1.68391	2.91236	75.007	80.1121	-92.9082	-164.345	-75.6882	135.681	80.8522	30.6116	46.5933	94.0135	-198.377	91.5121	-93.7789	-12.3327	-75.5565	188.076	-187.313	-14.2165	66.2571	-28.5491	-85.2365	301.79	-186.032	139.648	-64.0147	131.059	-78.7721	-46.0485	-90.5093	350.763	-363.665	132.294	-146.448	116.26
166	2	485.404	1.67613	2.92006	75.0566	80.7448	-93.1128	-164.258	-75.4813	136.236	80.2012	30.4981	46.5933	94.0135	-198.377	91.5121	-93.7789	-12.3327	-75.6706	191.546	-190.978	-18.2445	71.2571	-28.4245	-85.2368	301.792	-186.034	139.649	-64.0164	131.06	-78.7721	-46.0485	-90.5093	350.763	-363.665	132.294	-146.448	116.26
166	3	482.768	1.6892	2.90664	75.0545	80.2686	-93.1128	-164.258	-75.4813	136.236	80.2012	30.4981	46.5933	94.0136	-198.377	91.5121	-93.7789	-12.3327	-73.929	190.372	-190.195	-15.4231	66.2571	-28.3055	-85.2111	302.068	-186.298	138.295	-62.9857	131.073	-78.7721	-46.0485	-90.5093	350.763	-363.665	132.294	-146.448	116.26
166	4	519.132	1.69179	2.90401	74.3379	79.6816	-93.1128	-164.258	-75.4813	136.236	80.2012	30.4981	46.5933	94.0136	-198.377	91.5121	-93.7789	-12.3327	-74.3259	189.698	-189.412	-15.7183	66.8075	-28.3298	-85.2149	302.09	-186.315	138.335	-63.0287	131.072	-79.1712	-45.3434	-92.5423	355.616	-368.665	133.356	-146.448	116.26
166	5	568.963	1.69927	2.89445	74.0769	79.4305	-93.119	-163.463	-76.3624	135.193	81.2235	30.5033	46.6105	93.8022	-198.095	91.6104	-93.8826	-12.409	-74.4376	189.461	-189.14	-15.6816	66.8286	-28.3373	-85.4016	304.832	-189.131	140.36	-65.0208	131.031	-79.3271	-45.0251	-94.3653	359.514	-372.99	134.176	-146.12	116.76
166	6	568.963	1.69927	2.89445	74.0769	79.4305	-93.119	-163.463	-76.3624	135.193	81.2235	30.5033	46.6105	93.8022	-198.095	91.6104	-93.8826	-12.409	-74.4376	189.461	-189.14	-15.6816	66.8286	-28.3373	-85.4016	304.832	-189.131	140.36	-65.0208	131.031	-79.3271	-45.0251	-94.3653	359.514	-372.99	134.176	-146.12	116.76
167	1	555.34	1.708	2.88843	73.7334	78.4567	-92.8399	-164.11	-76.1546	135.144	81.3864	30.7193	46.6105	93.8024	-198.096	91.6103	-93.8826	-12.4089	-74.8637	184.922	-184.236	-11.3684	61.8286	-28.4547	-84.8941	301.954	-186.612	137.904	-62.1089	130.765	-79.3271	-45.0251	-94.3653	359.514	-372.99	134.176	-146.12	116.76
167	2	555.982	1.69963	2.89603	73.7622	79.0918	-92.9234	-164.08	-76.0674	135.368	81.1239	30.6715	46.6105	93.8025	-198.096	91.6103	-93.8826	-12.4089	-75.0208	188.526	-188.002	-15.4621	66.8286	-28.3713	-84.8941	301.954	-186.612	137.904	-62.1089	130.765	-79.3271	-45.0251	-94.3653	359.514	-372.99	134.176	-146.12	116.76
167	3	532.812	1.71839	2.879	74.1422	79.1225	-92.953	-164.967	-75.1299	134.726	81.73	30.5489	46.6105	93.8026	-198.096	91.6103	-93.8826	-12.4089	-73.4118	187.166	-187	-12.5053	61.8286	-28.2566	-84.8941	301.954	-186.612	137.904	-62.1089	130.765	-79.3226	-43.5766	-95.6173	355.649	-368.807	133.979	-146.12	116.76
167	4	502.558	1.71892	2.87762	74.8378	79.7017	-92.953	-164.967	-75.1299	134.726	81.73	30.5489	46.6105	93.8026	-198.096	91.6103	-93.8826	-12.4089	-73.592	186.791	-186.567	-12.528	61.9548	-28.2733	-84.8943	301.955	-186.613	137.906	-62.1115	130.765	-78.9537	-44.3263	-93.5035	350.728	-363.807	132.882	-146.12	116.76
167	5	549.173	1.71745	2.88019	75.4324	79.9699	-92.953	-164.967	-75.1299	134.726	81.73	30.5489	46.6105	93.8026	-198.096	91.6103	-93.8826	-12.4089	-73.592	186.791	-186.567	-12.528	61.9548	-28.2733	-85.5055	306.515	-191.613	138.312	-62.6161	131.423	-78.7983	-44.6629	-93.401	350.123	-363.538	132.804	-145.907	117.212
167	6	549.173	1.71745	2.88019	75.4324	79.9699	-92.953	-164.967	-75.1299	134.726	81.73	30.5489	46.6105	93.8026	-198.096	91.6103	-93.8826	-12.4089	-73.592	186.791	-186.567	-12.528	61.9548	-28.2733	-85.5055	306.515	-191.613	138.312	-62.6161	131.423	-78.7983	-44.6629	-93.401	350.123	-363.538	132.804	-145.907	117.212
168	1	559.745	1.72738	2.87498	75.1612	79.1606	-92.8685	-164.883	-75.3284	134.61	81.8647	30.6324	46.6109	93.7884	-198.077	91.6129	-93.8857	-12.4138	-73.6301	182.851	-182.409	-8.35815	56.9568	-28.3466	-85.4427	306.155	-191.228	138.212	-62.4976	131.359	-79.0813	-43.8312	-94.7581	351.244	-364.955	133.318	-145.77	117.834
168	2	567.236	1.72987	2.87813	75.0264	78.583	-92.8682	-164.214	-75.6857	134.759	81.5146	30.7472	46.6101	93.8257	-198.127	91.6092	-93.8805	-12.4013	-74.0744	178.98	-178.233	-4.52509	53.0284	-28.4346	-85.4263	306.023	-191.107	138.125	-62.3965	131.353	-79.0828	-43.8295	-94.7708	351.307	-365.014	133.311	-145.751	117.827
168	3	579.473	1.76685	2.86091	75.1427	78.3815	-93.0409	-168.93	-70.6857	131.453	84.6241	30.0967	46.6101	93.8269	-198.129	91.6091	-93.8803	-12.4009	-74.0717	178.982	-178.235	-4.52344	53.0243	-28.4343	-85.3805	306.858	-191.894	134.828	-59.9271	131.406	-79.0828	-43.8295	-94.7708	351.307	-365.014	133.311	-145.751	117.827
168	4	603.12	1.76124	2.86453	74.5418	78.1798	-93.0409	-168.93	-70.6857	131.453	84.6241	30.0967	46.6101	93.8269	-198.129	91.6091	-93.8803	-12.4009	-75.4234	179.769	-178.676	-7.9474	57.8671	-28.5617	-85.3841	306.875	-191.907	134.861	-59.9628	131.406	-79.511	-43.0801	-96.8095	356.136	-370.014	134.356	-145.751	117.827
168	5	659.001	1.75941	2.86694	74.9167	78.2821	-93.0409	-168.93	-70.6857	131.453	84.6241	30.0967	46.6101	93.8269	-198.129	91.6091	-93.8803	-12.4009	-75.4234	179.769	-178.676	-7.9474	57.8671	-28.5617	-86.0617	311.502	-196.907	135.528	-60.8066	132.056	-79.5226	-43.0596	-97.4522	357.237	-371.452	134.578	-145.514	118.218
168	6	659.001	1.75941	2.86694	74.9167	78.2821	-93.0409	-168.93	-70.6857	131.453	84.6241	30.0967	46.6101	93.8269	-198.129	91.6091	-93.8803	-12.4009	-75.4234	179.769	-178.676	-7.9474	57.8671	-28.5617	-86.0617	311.502	-196.907	135.528	-60.8066	132.056	-79.5226	-43.0596	-97.4522	357.237	-371.452	134.578	-145.514	118.218
169	1	655.814	1.74974	2.87438	74.7662	78.8026	-92.9222	-169.045	-70.774	131.588	84.5544	30.2034	46.6101	93.8269	-198.129	91.6091	-93.8803	-12.4009	-75.5152	183.827	-182.922	-12.2322	62.8671	-28.4775	-85.7761	310.048	-195.623	134.469	-59.4958	131.896	-79.5226	-43.0596	-97.4522	357.237	-371.452	134.578	-145.514	118.218
169	2	658.962	1.74115	2.88204	74.8079	79.4895	-92.9779	-169.019	-70.7255	131.728	84.389	30.1724	46.6101	93.827	-198.129	91.6091	-93.8803	-12.4009	-75.3794	188.119	-187.5	-16.5043	67.8671	-28.3505	-85.7761	310.049	-195.623	134.469	-59.4958	131.896	-79.5226	-43.0596	-97.4522	357.237	-371.452	134.578	-145.514	118.218
169	3	627.514	1.75342	2.86869	75.3522	79.6366	-92.9779	-169.019	-70.7255	131.728	84.389	30.1724	46.6101	93.8271	-198.129	91.609	-93.8803	-12.4009	-73.772	186.746	-186.473	-13.5971	62.9055	-28.2548	-85.7761	310.066	-195.639	134.426	-59.4649	131.897	-79.3167	-42.3753	-97.4357	352.521	-366.452	133.984	-145.514	118.218
169	4	667.193	1.75492	2.86712	74.6612	79.019	-92.9779	-169.019	-70.7255	131.728	84.389	30.1724	46.6101	93.8271	-198.129	91.609	-93.8803	-12.4009	-74.0478	186.082	-185.714	-13.4908	62.9379	-28.2815	-85.7829	310.097	-195.662	134.484	-59.5288	131.897	-79.746	-41.6047	-99.4972	357.359	-371.452	135.036	-145.514	118.218
169	5	660.879	1.75861	2.86414	74.5365	78.5968	-92.9779	-169.019	-70.7255	131.728	84.389	30.1724	46.6101	93.8271	-198.129	91.609	-93.8803	-12.4009	-75.6851	181.697	-180.714	-11.7911	61.9205	-28.4482	-85.6852	309.483	-195.012	134.36	-59.3748	131.812	-79.7485	-41.6007	-99.4488	357.298	-371.353	135.025	-145.595	118.085
169	6	660.879	1.75861	2.86414	74.5365	78.5968	-92.9779	-169.019	-70.7255	131.728	84.389	30.1724	46.6101	93.8271	-198.129	91.609	-93.8803	-12.4009	-75.6851	181.697	-180.714	-11.7911	61.9205	-28.4482	-85.6852	309.483	-195.012	134.36	-59.3748	131.812	-79.7485	-41.6007	-99.4488	357.298	-371.353	135.025	-145.595	118.085
170	1	663.657	1.75013	2.87154	74.5265	79.2407	-92.9373	-169.057	-70.7568	131.771	84.3672	30.209	46.6101	93.8271	-198.129	91.609	-93.8803	-12.4009	-75.3438	186.337	-185.714	-15.9736	66.6063	-28.2998	-85.5922	309.008	-194.595	134.003	-58.9316	131.759	-79.7485	-41.6007	-99.4488	357.298	-371.353	135.025	-145.595	118.085
170	2	668.048	1.74191	2.87932	74.5938	79.9458	-93.1513	-168.955	-70.5699	132.311	83.7299	30.0899	46.6101	93.8273	-198.13	91.609	-93.8803	-12.4008	-75.0796	190.622	-190.364	-20.2032	71.6063	-28.1039	-85.5948	309.023	-194.608	134.014	-58.9457	131.76	-79.7485	-41.6007	-99.4488	357.298	-371.353	135.025	-145.595	118.085
170	3	634.98	1.75544	2.86449	75.1373	80.107	-93.1513	-168.955	-70.5695	132.311	83.7301	30.0899	46.6101	93.8274	-198.13	91.609	-93.8803	-12.4008	-73.2922	189.553	-189.693	-17.5824	66.7392	-27.9929	-85.5947	309.159	-194.734	133.674	-58.702	131.77	-79.543	-40.8978	-99.4536	352.583	-366.353	134.436	-145.595	118.085
170	4	657.308	1.75868	2.86311	74.262	79.4473	-93.1004	-168.558	-70.9577	132.061	83.9654	30.1495	46.6336	93.7812	-198.076	91.7286	-93.9931	-12.4162	-73.4453	189.258	-189.352	-17.5881	66.8345	-28.0038	-85.4399	308.459	-193.998	133.48	-58.452	131.613	-80.3057	-38.7158	-103.086	357.534	-371.772	135.877	-145.642	118.622
170	5	643.61	1.75975	2.8613	74.0665	79.193	-93.1004	-168.558	-70.9577	132.061	83.9654	30.1495	46.6336	93.7812	-198.076	91.7286	-93.9931	-12.4162	-75.9193	185.021	-184.352	-17.5551	68.2734	-28.1738	-85.2906	307.484	-192.955	133.322	-58.252	131.475	-80.31	-38.709	-103.013	357.463	-371.632	135.864	-145.776	118.386
170	6	643.61	1.75975	2.8613	74.0665	79.193	-93.1004	-168.558	-70.9577	132.061	83.9654	30.1495	46.6336	93.7812	-198.076	91.7286	-93.9931	-12.4162	-75.9193	185.021	-184.352	-17.5551	68.2734	-28.1738	-85.2906	307.484	-192.955	133.322	-58.252	131.475	-80.31	-38.709	-103.013	357.463	-371.632	135.864	-145.776	118.386
171	1	643.662	1.76561	2.85753	73.8933	78.4646	-92.9744	-168.69	-71.0415	132.178	83.9187	30.2586	46.6336	93.7813	-198.076	91.7286	-93.9931	-12.4161	-76.6049	180.487	-179.352	-13.9417	64.3331	-28.3539	-85.0487	306.235	-191.862	132.355	-57.0525	131.338	-80.31	-38.709	-103.013	357.463	-371.632	135.864	-145.776	118.386
171	2	646.822	1.77129	2.85463	73.8736	77.9085	-93.0771	-168.64	-70.9518	132.439	83.6101	30.202	46.6336	93.7814	-198.076	91.7286	-93.9931	-12.4161	-77.3618	175.948	-174.352	-10.6744	61.0412	-28.518	-85.0488	306.235	-191.862	132.356	-57.0531	131.338	-80.31	-38.709	-103.013	357.463	-371.632	135.864	-145.776	118.386
171	3	630.679	1.7859	2.8396	74.3909	78.1442	-93.0771	-168.64	-70.9518	132.439	83.6101	30.202	46.6334	93.7953	-198.095	91.7272	-93.9911	-12.4115	-74.5607	176.835	-176.018	-8.5184	56.0412	-28.2768	-85.0471	306.45	-192.06	131.844	-56.689	131.35	-80.1421	-38.0576	-103.11	353.517	-367.437	135.397	-145.776	118.386
171	4	694.031	1.78854	2.83959	73.6743	77.5989	-93.0771	-168.64	-70.9518	132.439	83.6101	30.202	46.6334	93.7953	-198.095	91.7272	-93.9911	-12.4115	-74.6379	176.968	-176.141	-8.81262	56.4339	-28.2785	-85.0508	306.468	-192.072	131.877	-56.7246	131.349	-80.7258	-36.9636	-105.977	358.511	-372.437	136.851	-145.776	118.386
171	5	681.51	1.78045	2.84532	73.6096	78.0752	-93.0771	-168.64	-70.9518	132.439	83.6101	30.202	46.6334	93.7953	-198.095	91.7272	-93.9911	-12.4115	-75.6347	178.921	-177.971	-12.5395	61.4339	-28.2811	-85.0088	306.179	-191.758	131.845	-56.6822	131.307	-80.7277	-36.9609	-105.958	358.501	-372.404	136.849	-145.821	118.308
171	6	681.51	1.78045	2.84532	73.6096	78.0752	-93.0771	-168.64	-70.9518	132.439	83.6101	30.202	46.6334	93.7953	-198.095	91.7272	-93.9911	-12.4115	-75.6347	178.921	-177.971	-12.5395	61.4339	-28.2811	-85.0088	306.179	-191.758	131.845	-56.6822	131.307	-80.7277	-36.9609	-105.958	358.501	-372.404	136.849	-145.821	118.308
172	1	639.257	1.77315	2.85144	73.5152	78.5669	-92.9366	-168.781	-71.0493	132.553	83.5719	30.3231	46.6334	93.7955	-198.095	91.7272	-93.991	-12.4114	-75.0239	183.473	-182.971	-16.0637	65.0889	-28.085	-84.7602	304.901	-190.644	130.833	-55.4244	131.165	-80.7277	-36.9609	-105.958	358.501	-372.404	136.849	-145.821	118.308
172	2	643.272	1.76582	2.85832	73.5777	79.2325	-93.0248	-168.739	-70.9704	132.778	83.3072	30.274	46.6334	93.7959	-198.096	91.7272	-93.991	-12.4113	-74.479	188.022	-187.971	-19.9105	69.3626	-27.8758	-84.7602	304.901	-190.644	130.833	-55.4244	131.165	-80.7277	-36.9609	-105.958	358.501	-372.404	136.849	-145.821	118.308
172	3	617.589	1.77891	2.84453	74.0775	79.4456	-93.0248	-168.739	-70.9704	132.778	83.3072	30.274	46.6334	93.7961	-198.096	91.7271	-93.991	-12.4112	-72.8741	186.99	-187.295	-17.5774	64.9809	-27.7785	-84.7602	304.901	-190.644	130.833	-55.4244	131.165	-80.5821	-35.754	-106.67	353.838	-367.404	136.428	-145.821	118.308
172	4	576.391	1.76481	2.84683	73.8543	79.0952	-93.0986	-169.19	-70.5553	132.979	83.1474	30.1744	46.632	93.8462	-198.164	91.7196	-93.9815	-12.3931	-72.8662	186.996	-187.298	-17.6302	65.0366	-27.786	-83.9578	304.939	-192.648	127.525	-51.8358	131.068	-81.5651	-33.4612	-109.078	355.914	-369.546	138.263	-145.83	118.228
172	5	569.983	1.76786	2.84429	73.6901	78.7272	-93.0986	-169.19	-70.5553	132.979	83.1474	30.1744	46.632	93.8462	-198.164	91.7196	-93.9815	-12.3931	-74.7764	182.685	-182.298	-16.5867	64.947	-27.9861	-83.8616	304.3	-191.96	127.451	-51.7431	130.97	-81.5736	-33.4465	-109.077	356.01	-369.588	138.275	-145.897	118.051
172	6	569.983	1.76786	2.84429	73.6901	78.7272	-93.0986	-169.19	-70.5553	132.979	83.1474	30.1744	46.632	93.8462	-198.164	91.7196	-93.9815	-12.3931	-74.7764	182.685	-182.298	-16.5867	64.947	-27.9861	-83.8616	304.3	-191.96	127.451	-51.7431	130.97	-81.5736	-33.4465	-109.077	356.01	-369.588	138.275	-145.897	118.051
173	1	556.02	1.7744	2.84068	73.6199	78.095	-93.0512	-169.228	-70.595	133.01	83.1406	30.2158	46.632	93.8462	-198.164	91.7196	-93.9815	-12.3931	-75.4508	178.162	-177.298	-13.0756	61.1871	-28.1864	-83.7777	303.892	-191.607	127.108	-51.3163	130.919	-81.5736	-33.4465	-109.077	356.01	-369.588	138.275	-145.897	118.051
173	2	557.866	1.77946	2.83857	73.6036	77.5931	-93.2668	-169.122	-70.4031	133.562	82.4879	30.097	46.6319	93.847	-198.165	91.7195	-93.9814	-12.3928	-76.3288	173.648	-172.298	-10.2156	58.5442	-28.341	-83.7778	303.892	-191.607	127.108	-51.3168	130.919	-81.5756	-33.4413	-109.09	356.034	-369.613	138.281	-145.897	118.051
173	3	543.597	1.78671	2.83351	74.2233	78.1223	-93.309	-169.757	-69.7304	133.228	82.7972	30.003	46.6319	93.847	-198.165	91.7195	-93.9814	-12.3928	-75.8634	173.712	-172.488	-9.79002	57.6255	-28.302	-83.7778	303.892	-191.607	127.108	-51.3168	130.919	-81.2847	-33.2316	-108.372	351.268	-364.613	137.516	-145.897	118.051
173	4	559.446	1.78453	2.83443	73.5251	77.7935	-93.309	-169.757	-69.7304	133.228	82.7972	30.003	46.6319	93.847	-198.165	91.7195	-93.9814	-12.3928	-76.3926	174.611	-173.346	-11.7439	60.2484	-28.2836	-83.7778	303.892	-191.607	127.108	-51.3168	130.919	-81.7148	-32.5293	-110.36	356.084	-369.613	138.557	-145.897	118.051
173	5	552.478	1.7768	2.83982	73.4473	78.2845	-93.309	-169.757	-69.7304	133.228	82.7972	30.003	46.6319	93.847	-198.165	91.7195	-93.9814	-12.3928	-77.2692	176.855	-175.572	-15.5377	65.2484	-28.218	-83.7161	303.472	-191.152	127.069	-51.2664	130.854	-81.7207	-32.5192	-110.361	356.155	-369.648	138.566	-145.942	117.929
173	6	552.478	1.7768	2.83982	73.4473	78.2845	-93.309	-169.757	-69.7304	133.228	82.7972	30.003	46.6319	93.847	-198.165	91.7195	-93.9814	-12.3928	-77.2692	176.855	-175.572	-15.5377	65.2484	-28.218	-83.7161	303.472	-191.152	127.069	-51.2664	130.854	-81.7207	-32.5192	-110.361	356.155	-369.648	138.566	-145.942	117.929
174	1	554.953	1.77061	2.84423	73.4755	78.7794	-93.1892	-169.83	-69.8513	133.294	82.7937	30.1056	46.6319	93.8472	-198.166	91.7195	-93.9814	-12.3927	-76.2868	181.306	-180.572	-18.2641	67.6501	-27.9794	-83.7161	303.472	-191.152	127.069	-51.2664	130.854	-81.7207	-32.5192	-110.361	356.155	-369.648	138.566	-145.942	117.929
174	2	602.838	1.78817	2.83271	73.4642	78.2358	-93.2145	-169.816	-69.8295	133.359	82.7166	30.092	46.6319	93.8473	-198.166	91.7195	-93.9814	-12.3927	-77.2385	176.535	-175.572	-15.0123	64.4318	-28.2121	-83.7649	303.741	-191.384	127.309	-51.556	130.882	-81.7207	-32.5192	-110.361	356.155	-369.648	138.566	-145.942	117.929
174	3	584.471	1.79511	2.82756	74.0769	78.769	-93.2541	-170.388	-69.2258	133.073	82.9816	30.0065	46.6319	93.8474	-198.166	91.7194	-93.9814	-12.3927	-76.7331	176.675	-175.85	-14.6724	63.5569	-28.1694	-83.7649	303.741	-191.384	127.309	-51.556	130.882	-81.4355	-32.2685	-109.702	351.393	-364.648	137.816	-145.942	117.929
174	4	600.177	1.79489	2.82541	73.2157	78.1272	-93.2541	-170.388	-69.2258	133.073	82.9816	30.0065	46.7148	92.2394	-196.006	92.1587	-94.4693	-12.9483	-76.7715	177.062	-176.263	-15.1628	64.1568	-28.1493	-83.7649	303.741	-191.384	127.309	-51.5561	130.882	-81.864	-31.589	-111.669	356.21	-369.648	138.861	-145.942	117.929
174	5	556.848	1.79613	2.824	72.5868	77.8334	-93.2541	-170.388	-69.2258	133.073	82.9816	30.0065	46.7148	92.2394	-196.006	92.1587	-94.4693	-12.9483	-76.7715	177.062	-176.263	-15.1628	64.1568	-28.1493	-83.0884	299.125	-186.384	126.898	-51.0326	130.164	-81.9311	-31.4728	-111.719	357.1	-370.128	138.979	-146.26	117.022
174	6	556.848	1.79613	2.824	72.5868	77.8334	-93.2541	-170.388	-69.2258	133.073	82.9816	30.0065	46.7148	92.2394	-196.006	92.1587	-94.4693	-12.9483	-76.7715	177.062	-176.263	-15.1628	64.1568	-28.1493	-83.0884	299.125	-186.384	126.898	-51.0326	130.164	-81.9311	-31.4728	-111.719	357.1	-370.128	138.979	-146.26	117.022
175	1	557.447	1.79022	2.82915	72.5015	78.2445	-93.0311	-170.481	-69.4884	133.21	82.9595	30.2019	46.7131	92.3176	-196.112	92.1521	-94.46	-12.923	-75.8616	181.525	-181.263	-18.0281	66.7844	-27.9098	-82.8075	297.67	-185.134	125.637	-49.4562	129.992	-81.9311	-31.4728	-111.719	357.1	-370.128	138.979	-146.26	117.022
175	2	497.057	1.76019	2.85856	72.0816	77.4008	-93.0167	-165.566	-73.2332	134.795	80.6469	31.0282	46.7209	91.8412	-195.478	92.2025	-94.539	-13.0874	-77.8194	177.209	-175.637	-15.4969	66.1605	-27.7523	-82.6972	293.385	-181.082	121.768	-45.0103	129.947	-81.8974	-31.5817	-111.383	357.42	-370.018	138.723	-146.193	116.551
175	3	484.904	1.77013	2.85146	72.6701	77.9307	-93.0543	-166.305	-72.4487	134.324	81.0878	30.9227	46.7208	91.8435	-195.481	92.2022	-94.5386	-13.0866	-77.0459	177.56	-176.202	-15.0836	64.9625	-27.6879	-82.6972	293.385	-181.082	121.768	-45.0103	129.947	-81.6958	-30.8671	-111.353	352.687	-365.018	138.113	-146.193	116.551
175	4	499.519	1.7696	2.85125	71.9824	77.4813	-93.0543	-166.305	-72.4487	134.324	81.0878	30.9227	46.7208	91.8435	-195.481	92.2022	-94.5386	-13.0866	-77.0881	178.24	-176.937	-15.926	65.977	-27.6515	-82.6972	293.385	-181.082	121.768	-45.0103	129.947	-82.0894	-30.1672	-113.408	357.554	-370.018	139.205	-146.193	116.551
175	5	461.866	1.77128	2.84978	71.3931	77.2849	-93.0543	-166.305	-72.4487	134.324	81.0878	30.9227	46.7208	91.8435	-195.481	92.2022	-94.5386	-13.0866	-77.0881	178.24	-176.937	-15.926	65.977	-27.6515	-82.2767	289.036	-176.082	122.271	-45.578	129.287	-82.1597	-30.0566	-113.356	358.399	-370.343	139.316	-146.642	115.405
175	6	461.866	1.77128	2.84978	71.3931	77.2849	-93.0543	-166.305	-72.4487	134.324	81.0878	30.9227	46.7208	91.8435	-195.481	92.2022	-94.5386	-13.0866	-77.0881	178.24	-176.937	-15.926	65.977	-27.6515	-82.2767	289.036	-176.082	122.271	-45.578	129.287	-82.1597	-30.0566	-113.356	358.399	-370.343	139.316	-146.642	115.405
176	1	461.003	1.76561	2.85473	71.3652	77.7461	-92.8734	-166.609	-72.4995	134.365	81.1818	31.0364	46.7202	91.869	-195.516	92.2002	-94.5358	-13.0785	-76.1466	182.699	-181.937	-18.7785	68.594	-27.4239	-82.1166	288.082	-175.273	121.374	-44.4456	129.182	-82.1597	-30.0566	-113.356	358.399	-370.343	139.316	-146.642	115.405
176	2	465.687	1.75988	2.86039	71.4433	78.3554	-92.9206	-166.583	-72.4581	134.489	81.0353	31.0115	46.7183	91.9219	-195.588	92.1938	-94.5287	-13.0607	-75.3154	187.171	-186.937	-22.0355	71.9566	-27.1931	-82.1166	288.082	-175.273	121.374	-44.4456	129.182	-82.1597	-30.0566	-113.356	358.399	-370.343	139.316	-146.642	115.405
176	3	450.035	1.77209	2.84898	71.9673	78.6199	-92.9206	-166.583	-72.4581	134.489	81.0353	31.0115	46.7182	91.927	-195.595	92.1933	-94.5279	-13.059	-74.0308	186.142	-186.166	-20.0785	68.284	-27.1293	-82.1166	288.082	-175.273	121.374	-44.4456	129.182	-82.0259	-28.8907	-113.959	353.705	-365.343	138.858	-146.642	115.405
176	4	473.909	1.77258	2.84795	71.264	78.0309	-92.9206	-166.583	-72.4581	134.489	81.0353	31.0115	46.7182	91.927	-195.595	92.1933	-94.5279	-13.059	-74.1081	185.932	-185.929	-20.0243	68.2671	-27.137	-82.1167	288.082	-175.273	121.375	-44.4462	129.182	-82.4002	-28.1794	-116.105	358.697	-370.343	140.01	-146.642	115.405
176	5	431.1	1.77503	2.84663	70.6953	77.8933	-92.9206	-166.583	-72.4581	134.489	81.0353	31.0115	46.7182	91.927	-195.595	92.1933	-94.5279	-13.059	-74.1081	185.932	-185.929	-20.0243	68.2671	-27.137	-81.847	283.888	-170.273	122.448	-45.6656	128.549	-82.4727	-28.0814	-115.989	359.507	-370.578	140.131	-147.19	114.137
176	6	431.1	1.77503	2.84663	70.6953	77.8933	-92.9206	-166.583	-72.4581	134.489	81.0353	31.0115	46.7182	91.927	-195.595	92.1933	-94.5279	-13.059	-74.1081	185.932	-185.929	-20.0243	68.2671	-27.137	-81.847	283.888	-170.273	122.448	-45.6656	128.549	-82.4727	-28.0814	-115.989	359.507	-370.578	140.131	-147.19	114.137
177	1	426.223	1.78079	2.84284	70.6315	77.2604	-92.8141	-166.755	-72.4919	134.509	81.0922	31.0802	46.7173	91.9665	-195.649	92.19	-94.5234	-13.0464	-74.8374	181.426	-180.929	-16.5107	64.3919	-27.3431	-81.847	283.888	-170.273	122.448	-45.6656	128.549	-82.4727	-28.0814	-115.989	359.507	-370.578	140.131	-147.19	114.137
177	2	412.54	1.78543	2.83657	70.7157	76.5766	-92.8273	-166.913	-72.3132	134.558	81.0483	31.0527	46.7152	92.0261	-195.73	92.1824	-94.5144	-13.0264	-75.9962	176.541	-176.042	-11.766	59.7261	-27.6733	-80.296	284.198	-171.458	122.948	-45.5901	127.594	-82.4759	-28.0622	-116.024	359.557	-370.628	140.142	-147.194	114.153
177	3	412.051	1.80095	2.82298	71.2607	76.9674	-92.8273	-166.913	-72.3132	134.558	81.0483	31.0527	46.715	92.0344	-195.741	92.1814	-94.5131	-13.0236	-73.5512	177.191	-177.395	-9.92846	55.318	-27.426	-80.296	284.198	-171.458	122.948	-45.5901	127.594	-82.4187	-26.322	-117.433	354.911	-365.628	139.882	-147.194	114.153
177	4	385.368	1.79776	2.82203	71.9799	77.5585	-92.8273	-166.913	-72.3132	134.558	81.0483	31.0527	46.7229	91.9064	-195.569	92.2168	-94.5519	-13.0674	-73.5777	177.263	-177.467	-10.0603	55.4907	-27.4251	-80.296	284.198	-171.458	122.948	-45.5901	127.594	-81.9567	-27.2916	-114.39	349.911	-360.634	138.232	-147.194	114.153
177	5	399.316	1.80554	2.81767	72.0274	77.0373	-92.8273	-166.913	-72.3132	134.558	81.0483	31.0527	46.7229	91.9064	-195.569	92.2168	-94.5519	-13.0674	-72.9005	174.62	-174.822	-6.16761	50.4907	-27.4605	-80.296	284.198	-171.458	122.948	-45.5901	127.594	-81.9567	-27.2916	-114.39	349.911	-360.634	138.232	-147.185	114.169
177	6	399.316	1.80554	2.81767	72.0274	77.0373	-92.8273	-166.913	-72.3132	134.558	81.0483	31.0527	46.7229	91.9064	-195.569	92.2168	-94.5519	-13.0674	-72.9005	174.62	-174.822	-6.16761	50.4907	-27.4605	-80.296	284.198	-171.458	122.948	-45.5901	127.594	-81.9567	-27.2916	-114.39	349.911	-360.634	138.232	-147.185	114.169
178	1	375.994	1.79545	2.82614	71.8823	77.5942	-92.4904	-167.432	-72.4441	134.617	81.2259	31.2766	46.7222	91.9341	-195.606	92.2145	-94.5487	-13.0585	-72.8355	179.323	-179.822	-10.655	55.4481	-27.3239	-80.0363	282.537	-170.062	121.346	-43.5801	127.426	-81.9567	-27.2916	-114.39	349.911	-360.634	138.232	-147.185	114.169
178	2	354.405	1.79297	2.82678	72.5787	78.1971	-92.5568	-167.406	-72.3778	134.789	81.0256	31.2381	46.7203	91.9885	-195.681	92.2081	-94.5414	-13.0402	-72.8377	179.291	-179.788	-10.6269	55.4171	-27.3248	-80.0363	282.537	-170.062	121.346	-43.5801	127.426	-81.5884	-27.5367	-112.948	345.094	-355.634	137.282	-147.185	114.169
178	3	371.529	1.843	2.79822	72.9577	77.9909	-92.8488	-172.128	-67.3778	132.192	83.4565	30.5408	46.703	92.7726	-196.736	92.1186	-94.4166	-12.7809	-70.0016	180.91	-182.34	-9.33708	51.2943	-26.9573	-79.7982	284.463	-171.776	117.208	-40.5603	127.345	-81.5884	-27.5367	-112.948	345.094	-355.634	137.282	-147.185	114.169
178	4	377.134	1.84274	2.79461	72.1136	77.2969	-92.8488	-172.128	-67.3778	132.192	83.4565	30.5408	46.8831	89.062	-191.736	92.9563	-95.3714	-14.0497	-70.0016	180.91	-182.34	-9.33708	51.2943	-26.9573	-79.7982	284.463	-171.776	117.208	-40.5605	127.345	-81.8081	-27.4845	-113.692	348.061	-358.761	137.816	-147.185	114.169
178	5	428.444	1.84237	2.79537	72.2805	77.1753	-92.8428	-171.883	-67.6233	132.108	83.5306	30.5642	46.8899	89.0154	-191.675	92.9946	-95.4102	-14.0671	-70.0015	180.907	-182.338	-9.3349	51.2921	-26.9574	-80.0227	288.069	-175.989	116.023	-39.2602	127.907	-82.0986	-26.6388	-115.651	349.488	-360.257	138.723	-147.035	114.833
178	6	428.444	1.84237	2.79537	72.2805	77.1753	-92.8428	-171.883	-67.6233	132.108	83.5306	30.5642	46.8899	89.0154	-191.675	92.9946	-95.4102	-14.0671	-70.0015	180.907	-182.338	-9.3349	51.2921	-26.9574	-80.0227	288.069	-175.989	116.023	-39.2602	127.907	-82.0986	-26.6388	-115.651	349.488	-360.257	138.723	-147.035	114.833
179	1	431.5	1.84217	2.79934	72.6865	77.4848	-92.7556	-171.881	-67.7843	132.201	83.4986	30.6361	46.7721	92.7291	-196.675	92.6321	-94.9423	-12.9216	-70.0015	180.907	-182.338	-9.3349	51.2921	-26.9574	-80.0227	288.069	-175.989	116.023	-39.2602	127.907	-82.0986	-26.6388	-115.651	349.488	-360.257	138.723	-147.035	114.833
179	2	412.144	1.80519	2.83856	72.6274	78.1853	-92.782	-171.868	-67.7618	132.266	83.4214	30.6212	46.772	92.7332	-196.68	92.6317	-94.9417	-12.9202	-70.4891	185.714	-187.121	-14.2897	56.2921	-26.831	-80.0227	288.069	-175.989	116.023	-39.2602	127.907	-82.0986	-26.6388	-115.651	349.488	-360.257	138.723	-147.035	114.833
179	3	427.614	1.8068	2.84253	73.056	78.4975	-92.782	-171.868	-67.7618	132.266	83.4214	30.6212	46.6984	96.4395	-201.68	92.2301	-94.3729	-11.6816	-70.4821	185.712	-187.121	-14.281	56.2752	-26.8303	-80.0175	288.115	-176.029	115.936	-39.1982	127.907	-82.0986	-26.6388	-115.651	349.488	-360.257	138.723	-147.035	114.833
179	4	450.296	1.80934	2.83998	72.3803	77.882	-92.782	-171.868	-67.7618	132.266	83.4214	30.6212	46.6984	96.4395	-201.68	92.2301	-94.3729	-11.6816	-70.7459	184.997	-186.309	-14.1176	56.2516	-26.862	-80.0613	288.325	-176.186	116.279	-39.5897	127.907	-82.4408	-26.3361	-117.204	354.307	-365.257	139.706	-147.035	114.833
179	5	547.284	1.84179	2.83444	73.6273	79.4418	-91.7539	-169.103	-70.0069	131.216	84.1069	31.7696	46.6981	96.5342	-201.806	92.2232	-94.3609	-11.653	-70.8435	184.637	-185.91	-13.9048	56.0595	-26.8699	-81.3769	288.471	-172.06	126.139	-50.3615	127.075	-80.4226	-30.09	-113.066	343.211	-355.991	137.162	-148.554	117.015
179	6	547.284	1.84179	2.83444	73.6273	79.4418	-91.7539	-169.103	-70.0069	131.216	84.1069	31.7696	46.6981	96.5342	-201.806	92.2232	-94.3609	-11.653	-70.8435	184.637	-185.91	-13.9048	56.0595	-26.8699	-81.3769	288.471	-172.06	126.139	-50.3615	127.075	-80.4226	-30.09	-113.066	343.211	-355.991	137.162	-148.554	117.015
180	1	481.919	1.83715	2.83352	73.2094	79.0706	-91.7362	-169.13	-70.0343	131.254	84.0907	31.7815	46.7225	92.8409	-196.806	92.495	-94.8147	-12.9369	-70.8236	184.261	-185.519	-13.4818	55.5286	-26.8762	-81.3769	288.471	-172.06	126.139	-50.3615	127.075	-80.4226	-30.09	-113.066	343.211	-355.991	137.162	-148.554	117.015
180	2	478.914	1.82848	2.84103	73.238	79.7072	-91.9014	-169.054	-69.8953	131.653	83.6227	31.6861	46.7216	92.8693	-196.845	92.4919	-94.811	-12.9274	-70.8611	188.061	-189.566	-17.5711	60.5286	-26.7294	-81.3769	288.471	-172.06	126.139	-50.3615	127.075	-80.4226	-30.09	-113.066	343.211	-355.991	137.162	-148.554	117.015
180	3	484.729	1.86777	2.8168	73.3985	79.2337	-92.1777	-172.181	-66.5333	130.413	84.7353	31.2136	46.7215	92.8755	-196.853	92.4912	-94.8101	-12.9253	-68.7148	187.446	-189.539	-15.1443	55.5286	-26.5395	-81.2552	289.769	-173.15	122.927	-48.0536	127.056	-80.4227	-30.0898	-113.067	343.211	-355.991	137.162	-148.554	117.015
180	4	507.747	1.87226	2.81316	72.7527	78.8547	-92.1777	-172.181	-66.5333	130.413	84.7353	31.2136	46.7215	92.8755	-196.853	92.4912	-94.8101	-12.9253	-68.7516	187.55	-189.627	-15.7864	56.3392	-26.5842	-81.3027	290.13	-173.469	123.364	-48.5515	127.05	-80.8751	-29.9772	-114.12	347.857	-360.991	137.999	-148.554	117.015
180	5	516.584	1.87016	2.81659	72.8676	79.185	-92.1777	-172.181	-66.5333	130.413	84.7353	31.2136	46.7215	92.8755	-196.853	92.4912	-94.8101	-12.9253	-66.8646	191.823	-194.627	-16.6038	56.2141	-26.334	-81.3027	290.13	-173.469	123.364	-48.5515	127.05	-80.8751	-29.9772	-114.12	347.857	-360.991	137.999	-148.531	117.084
180	6	516.584	1.87016	2.81659	72.8676	79.185	-92.1777	-172.181	-66.5333	130.413	84.7353	31.2136	46.7215	92.8755	-196.853	92.4912	-94.8101	-12.9253	-66.8646	191.823	-194.627	-16.6038	56.2141	-26.334	-81.3027	290.13	-173.469	123.364	-48.5515	127.05	-80.8751	-29.9772	-114.12	347.857	-360.991	137.999	-148.531	117.084
181	1	521.155	1.87424	2.81093	72.8475	78.6682	-92.0376	-172.196	-66.9052	130.718	84.5894	31.3177	46.7214	92.8791	-196.858	92.4908	-94.8096	-12.9241	-66.2257	189.452	-192.361	-13.0419	51.2141	-26.2648	-81.3027	290.13	-173.469	123.364	-48.5515	127.05	-80.8751	-29.9772	-114.12	347.857	-360.991	137.999	-148.531	117.084
181	2	510.77	1.86543	2.81788	72.8549	79.2115	-92.3424	-172.035	-66.669	131.442	83.7337	31.145	46.7191	92.9579	-196.966	92.4823	-94.7993	-12.8975	-66.7029	191.997	-194.914	-16.8111	56.2141	-26.2095	-81.3027	290.13	-173.469	123.364	-48.5515	127.05	-80.8751	-29.9772	-114.12	347.857	-360.991	137.999	-148.531	117.084
181	3	516.303	1.89774	2.80606	73.0023	79.0827	-92.8326	-176.705	-61.669	129.978	85.0094	30.407	46.7189	92.9641	-196.974	92.4816	-94.7984	-12.8955	-66.5826	191.978	-194.933	-16.6877	55.9481	-26.195	-81.2114	291.177	-174.345	121.026	-46.8919	127.039	-80.8752	-29.9767	-114.121	347.858	-360.992	137.999	-148.531	117.084
181	4	534.725	1.90044	2.802	72.1258	78.35	-92.8326	-176.705	-61.669	129.978	85.0094	30.407	46.8048	91.1734	-194.612	92.8373	-95.2263	-13.3961	-66.5826	191.978	-194.933	-16.6877	55.9481	-26.1951	-81.2114	291.177	-174.345	121.026	-46.892	127.039	-81.3311	-29.5267	-115.684	352.586	-365.992	138.955	-148.531	117.084
181	5	550.252	1.90111	2.80411	72.2946	78.5113	-92.8326	-176.705	-61.669	129.978	85.0094	30.407	46.8048	91.1734	-194.612	92.8373	-95.2263	-13.3961	-63.9086	196.094	-199.933	-15.7682	53.3349	-25.9137	-81.2114	291.177	-174.345	121.026	-46.892	127.039	-81.3311	-29.5267	-115.684	352.586	-365.992	138.955	-148.484	117.194
181	6	550.252	1.90111	2.80411	72.2946	78.5113	-92.8326	-176.705	-61.669	129.978	85.0094	30.407	46.8048	91.1734	-194.612	92.8373	-95.2263	-13.3961	-63.9086	196.094	-199.933	-15.7682	53.3349	-25.9137	-81.2114	291.177	-174.345	121.026	-46.892	127.039	-81.3311	-29.5267	-115.684	352.586	-365.992	138.955	-148.484	117.194
182	1	556.716	1.89965	2.80015	72.1735	77.9676	-92.4531	-176.137	-63.0727	130.665	84.6859	30.7201	46.7987	91.399	-194.916	92.8111	-95.1916	-13.3237	-62.9823	194.344	-198.468	-12.3944	48.3349	-25.7482	-80.9297	289.332	-172.813	119.749	-45.0513	126.892	-81.3311	-29.5267	-115.684	352.586	-365.992	138.955	-148.484	117.194
182	2	547.199	1.89197	2.8098	72.4936	78.7091	-92.6338	-176.034	-62.9388	131.088	84.184	30.6183	46.6791	94.2906	-198.898	92.4582	-94.823	-12.3543	-63.6641	196.271	-200.251	-16.0394	53.3349	-25.7742	-80.9297	289.332	-172.813	119.749	-45.0513	126.892	-81.3311	-29.5267	-115.684	352.586	-365.992	138.955	-148.484	117.194
182	3	566.679	1.90969	2.79339	72.5208	78.3008	-92.6338	-176.034	-62.9388	131.088	84.184	30.6183	46.6755	94.5183	-199.205	92.4366	-94.7911	-12.2772	-61.4373	195.955	-200.705	-13.6907	48.3349	-25.4448	-80.8598	290.131	-173.485	118.144	-43.919	126.879	-81.4221	-29.272	-116.207	353.429	-366.853	139.179	-148.484	117.194
182	4	589.852	1.91215	2.79488	71.8003	77.8012	-92.4639	-175.965	-62.9509	130.526	84.7213	30.7151	46.6754	94.5267	-199.214	92.4358	-94.79	-12.2744	-61.4637	195.724	-200.472	-13.5374	48.1484	-25.4266	-80.3118	288.89	-172.407	117.48	-42.5574	126.542	-82.4328	-26.912	-120.837	357.292	-370.858	141.215	-148.516	117.276
182	5	537.572	1.91479	2.79377	71.3087	77.7592	-92.4639	-175.965	-62.9509	130.526	84.7213	30.7151	46.6754	94.5267	-199.214	92.4358	-94.79	-12.2744	-61.4637	195.724	-200.472	-13.5374	48.1484	-25.4266	-80.1019	284.779	-167.407	119.122	-44.2965	125.808	-82.4691	-26.8565	-120.476	357.535	-370.461	141.198	-149.11	115.888
182	6	537.572	1.91479	2.79377	71.3087	77.7592	-92.4639	-175.965	-62.9509	130.526	84.7213	30.7151	46.6754	94.5267	-199.214	92.4358	-94.79	-12.2744	-61.4637	195.724	-200.472	-13.5374	48.1484	-25.4266	-80.1019	284.779	-167.407	119.122	-44.2965	125.808	-82.4691	-26.8565	-120.476	357.535	-370.461	141.198	-149.11	115.888
183	1	541.786	1.9198	2.78585	71.7759	78.0949	-92.4534	-175.949	-62.991	130.545	84.712	30.7243	46.6066	99.0683	-204.214	92.0179	-94.1691	-10.7402	-61.463	195.723	-200.471	-13.5348	48.1447	-25.4265	-80.0951	284.732	-167.369	119.087	-44.2462	125.805	-82.4691	-26.8565	-120.476	357.535	-370.461	141.198	-149.11	115.888
183	2	539.082	1.9169	2.78575	70.9887	77.4881	-92.4861	-175.935	-62.9633	130.621	84.6224	30.705	46.5982	98.345	-203.251	92.0539	-94.2599	-10.9878	-61.4652	195.73	-200.477	-13.5475	48.1621	-25.4265	-80.0951	284.732	-167.369	119.087	-44.2462	125.805	-82.8833	-25.593	-123.319	362.492	-375.461	142.499	-149.11	115.888
183	3	518.168	1.9126	2.78482	70.5697	77.1933	-92.4861	-175.935	-62.9633	130.621	84.6224	30.705	46.6166	94.648	-198.251	92.2807	-94.6594	-12.2644	-61.465	195.73	-200.477	-13.5473	48.1617	-25.4264	-80.0951	284.732	-167.369	119.087	-44.2462	125.805	-82.8887	-25.4244	-123.507	362.294	-375.238	142.517	-149.11	115.888
183	4	511.552	1.91655	2.78196	71.2663	77.905	-92.4861	-175.935	-62.9633	130.621	84.6224	30.705	46.6166	94.648	-198.251	92.2807	-94.6594	-12.2644	-61.3723	196.375	-201.121	-14.7054	49.5128	-25.5251	-80.0951	284.732	-167.369	119.087	-44.2462	125.805	-82.5386	-26.4605	-120.817	357.294	-370.281	141.231	-149.11	115.888
183	5	467.396	1.91936	2.78053	70.8491	77.9593	-92.4861	-175.935	-62.9633	130.621	84.6224	30.705	46.6166	94.648	-198.251	92.2807	-94.6594	-12.2644	-61.3723	196.375	-201.121	-14.7054	49.5128	-25.5251	-80.0195	280.78	-162.369	121.226	-46.5314	125.083	-82.583	-26.3959	-120.286	357.1	-369.417	141.162	-149.855	114.398
183	6	467.396	1.91936	2.78053	70.8491	77.9593	-92.4861	-175.935	-62.9633	130.621	84.6224	30.705	46.6166	94.648	-198.251	92.2807	-94.6594	-12.2644	-61.3723	196.375	-201.121	-14.7054	49.5128	-25.5251	-80.0195	280.78	-162.369	121.226	-46.5314	125.083	-82.583	-26.3959	-120.286	357.1	-369.417	141.162	-149.855	114.398
184	1	450.683	1.92227	2.77455	70.866	77.5216	-92.3091	-175.67	-63.6294	130.935	84.4737	30.858	46.6162	94.6704	-198.281	92.2785	-94.6562	-12.257	-60.3898	194.808	-199.913	-11.3418	44.5128	-25.3092	-80.0195	280.78	-162.369	121.226	-46.5314	125.083	-82.583	-26.3959	-120.286	357.1	-369.417	141.162	-149.855	114.398
184	2	426.328	1.91331	2.78106	70.8283	77.9897	-92.6714	-175.541	-63.2997	131.773	83.4857	30.6378	46.6162	94.6718	-198.283	92.2783	-94.656	-12.2565	-61.1238	196.554	-201.443	-14.9686	49.5128	-25.384	-80.0195	280.78	-162.369	121.226	-46.5314	125.083	-82.583	-26.3959	-120.286	357.1	-369.417	141.162	-149.855	114.398
184	3	417.252	1.92865	2.77593	71.4293	78.5538	-92.9493	-177.978	-60.7074	131.127	84.0353	30.2399	46.6161	94.677	-198.29	92.2778	-94.6553	-12.2547	-61.1238	196.554	-201.443	-14.9685	49.5128	-25.384	-80.0062	280.88	-162.452	121.005	-46.3707	125.077	-82.4069	-25.2355	-120.854	352.412	-364.417	140.697	-149.855	114.398
184	4	437.544	1.92985	2.77467	70.7554	78.0306	-92.9493	-177.978	-60.7074	131.127	84.0353	30.2399	46.6161	94.677	-198.29	92.2778	-94.6553	-12.2547	-61.0269	196.756	-201.673	-15.0923	49.6141	-25.3906	-80.0282	281.041	-162.601	121.174	-46.5675	125.08	-82.8271	-24.4819	-122.932	357.256	-369.417	141.794	-149.855	114.398
184	5	409.908	1.92851	2.77427	70.4763	78.0856	-92.9493	-177.978	-60.7074	131.127	84.0353	30.2399	46.6161	94.677	-198.29	92.2778	-94.6553	-12.2547	-64.2509	193	-196.845	-17.8192	54.6141	-25.7851	-80.0325	280.383	-161.737	121.629	-47.0526	124.949	-82.8375	-24.4664	-122.821	357.175	-369.213	141.775	-150.076	113.981
184	6	409.908	1.92851	2.77427	70.4763	78.0856	-92.9493	-177.978	-60.7074	131.127	84.0353	30.2399	46.6161	94.677	-198.29	92.2778	-94.6553	-12.2547	-64.2509	193	-196.845	-17.8192	54.6141	-25.7851	-80.0325	280.383	-161.737	121.629	-47.0526	124.949	-82.8375	-24.4664	-122.821	357.175	-369.213	141.775	-150.076	113.981
185	1	414.49	1.93105	2.76801	70.456	77.5975	-92.7184	-177.51	-61.6204	131.428	83.9237	30.4423	46.6161	94.6778	-198.291	92.2777	-94.6552	-12.2544	-63.4297	190.93	-194.97	-14.447	49.6141	-25.6884	-80.0325	280.383	-161.737	121.629	-47.0526	124.949	-82.8375	-24.4664	-122.821	357.175	-369.213	141.775	-150.076	113.981
185	2	402.212	1.92175	2.77489	70.4582	78.1393	-93.1084	-177.331	-61.2908	132.336	82.8442	30.2145	46.616	94.6802	-198.294	92.2775	-94.6548	-12.2537	-63.8747	193.441	-197.502	-18.171	54.6141	-25.6072	-80.0325	280.383	-161.737	121.629	-47.0526	124.949	-82.8375	-24.4664	-122.821	357.175	-369.213	141.775	-150.076	113.981
185	3	393.142	1.9348	2.77061	71.0572	78.7109	-93.3722	-179.518	-58.9835	131.847	83.2535	29.85	46.616	94.6837	-198.299	92.2772	-94.6543	-12.2525	-63.8586	193.44	-197.506	-18.1573	54.5808	-25.605	-80.0273	280.422	-161.769	121.542	-46.9896	124.947	-82.66	-23.3034	-123.379	352.484	-364.213	141.305	-150.076	113.981
185	4	412.892	1.93584	2.76945	70.3856	78.1951	-93.3722	-179.518	-58.9835	131.847	83.2535	29.85	46.616	94.6837	-198.299	92.2772	-94.6543	-12.2525	-63.7286	193.715	-197.824	-18.2838	54.668	-25.6045	-80.0473	280.584	-161.922	121.696	-47.1688	124.95	-83.074	-22.5577	-125.46	357.333	-369.213	142.409	-150.076	113.981
185	5	396.104	1.93764	2.76741	70.1575	78.0915	-93.3722	-179.518	-58.9835	131.847	83.2535	29.85	46.616	94.6837	-198.299	92.2772	-94.6543	-12.2525	-66.4745	189.613	-192.824	-19.496	57.6363	-25.8946	-80.0517	280.017	-161.175	122.105	-47.6041	124.833	-83.0845	-22.5421	-125.375	357.3	-369.071	142.399	-150.266	113.613
185	6	396.104	1.93764	2.76741	70.1575	78.0915	-93.3722	-179.518	-58.9835	131.847	83.2535	29.85	46.616	94.6837	-198.299	92.2772	-94.6543	-12.2525	-66.4745	189.613	-192.824	-19.496	57.6363	-25.8946	-80.0517	280.017	-161.175	122.105	-47.6041	124.833	-83.0845	-22.5421	-125.375	357.3	-369.071	142.399	-150.266	113.613
186	1	398.4	1.93583	2.763	69.9931	77.4793	-92.8452	-178.295	-61.0963	132.329	83.1597	30.3132	46.616	94.6848	-198.301	92.2771	-94.6542	-12.2521	-65.8666	186.984	-190.228	-16.0299	52.6363	-25.8996	-79.8654	278.241	-159.72	120.958	-45.9209	124.765	-83.0845	-22.5421	-125.375	357.3	-369.071	142.399	-150.266	113.613
186	2	390.645	1.92642	2.77023	70.0219	78.0937	-93.1884	-178.15	-60.7909	133.133	82.2044	30.1103	46.6158	94.6901	-198.308	92.2765	-94.6535	-12.2503	-66.0074	190.329	-193.798	-19.9272	57.6363	-25.7123	-79.8654	278.241	-159.72	120.958	-45.9209	124.765	-83.0845	-22.5421	-125.375	357.3	-369.071	142.399	-150.266	113.613
186	3	383.013	1.93442	2.76283	70.611	78.5838	-93.1884	-178.15	-60.7909	133.133	82.2044	30.1103	46.6157	94.7014	-198.323	92.2754	-94.6518	-12.2465	-65.0952	190.244	-194.006	-19.2146	55.8108	-25.6029	-79.8648	278.245	-159.724	120.949	-45.9143	124.764	-82.9044	-21.4225	-125.867	352.601	-364.071	141.913	-150.266	113.613
186	4	395.866	1.93395	2.7614	69.775	77.9237	-93.1884	-178.15	-60.7909	133.133	82.2044	30.1103	46.6262	93.4562	-196.656	92.3007	-94.7392	-12.629	-65.0952	190.244	-194.006	-19.2146	55.8108	-25.6029	-79.8648	278.245	-159.724	120.949	-45.9143	124.764	-83.3122	-20.68	-127.957	357.456	-369.071	143.026	-150.266	113.613
186	5	385.357	1.93771	2.75863	69.5923	77.6912	-93.1884	-178.15	-60.7909	133.133	82.2044	30.1103	46.6262	93.4562	-196.656	92.3007	-94.7392	-12.629	-67.2969	186.039	-189.006	-19.2116	57.0426	-25.8754	-79.8736	277.82	-159.159	121.277	-46.2663	124.677	-83.3212	-20.6668	-127.903	357.464	-368.994	143.024	-150.407	113.327
186	6	385.357	1.93771	2.75863	69.5923	77.6912	-93.1884	-178.15	-60.7909	133.133	82.2044	30.1103	46.6262	93.4562	-196.656	92.3007	-94.7392	-12.629	-67.2969	186.039	-189.006	-19.2116	57.0426	-25.8754	-79.8736	277.82	-159.159	121.277	-46.2663	124.677	-83.3212	-20.6668	-127.903	357.464	-368.994	143.024	-150.407	113.327
187	1	392.515	1.94263	2.75256	69.5569	77.1055	-92.9622	-177.681	-61.6387	133.273	82.2205	30.3082	46.6259	93.4701	-196.675	92.2992	-94.7371	-12.6244	-66.97	182.731	-185.564	-15.5321	52.0426	-25.9705	-79.8736	277.82	-159.159	121.277	-46.2663	124.677	-83.3212	-20.6668	-127.903	357.464	-368.994	143.024	-150.407	113.327
187	2	418.653	1.9199	2.77283	69.2803	77.6632	-93.0825	-176.088	-62.6622	133.81	81.3756	30.4731	46.6307	93.2765	-196.422	92.3316	-94.7806	-12.693	-68.5452	185.245	-188.029	-20.3866	58.6095	-25.9669	-80.212	275.444	-156.68	120.481	-45.3682	124.943	-83.3044	-20.7414	-127.741	357.493	-368.911	142.926	-150.381	113.199
187	3	432.13	1.92135	2.77687	69.7595	78.0129	-93.0825	-176.088	-62.6622	133.81	81.3756	30.4731	46.5511	96.9845	-201.422	91.9092	-94.1929	-11.4544	-68.5431	185.245	-188.03	-20.3852	58.6057	-25.9667	-80.2091	275.463	-156.696	120.437	-45.3365	124.942	-83.2945	-20.675	-127.773	357.228	-368.629	142.9	-150.381	113.199
187	4	405.387	1.92122	2.77647	70.5182	78.7608	-93.0825	-176.088	-62.6622	133.81	81.3756	30.4731	46.5511	96.9845	-201.422	91.9092	-94.1929	-11.4544	-68.0002	186.928	-189.963	-21.2611	59.364	-25.8881	-80.2091	275.463	-156.696	120.437	-45.3366	124.942	-82.9134	-21.763	-125.08	352.269	-363.629	141.625	-150.381	113.199
187	5	412.633	1.91825	2.78009	70.6371	79.1122	-93.0825	-176.088	-62.6622	133.81	81.3756	30.4731	46.5511	96.9845	-201.422	91.9092	-94.1929	-11.4544	-66.2548	191.205	-194.963	-22.2394	59.5305	-25.6124	-80.2091	275.463	-156.696	120.437	-45.3366	124.942	-82.9134	-21.763	-125.08	352.269	-363.629	141.625	-150.357	113.267
187	6	412.633	1.91825	2.78009	70.6371	79.1122	-93.0825	-176.088	-62.6622	133.81	81.3756	30.4731	46.5511	96.9845	-201.422	91.9092	-94.1929	-11.4544	-66.2548	191.205	-194.963	-22.2394	59.5305	-25.6124	-80.2091	275.463	-156.696	120.437	-45.3366	124.942	-82.9134	-21.763	-125.08	352.269	-363.629	141.625	-150.357	113.267
188	1	381.404	1.91307	2.77955	70.193	78.7715	-93.037	-176.022	-62.8115	133.832	81.3886	30.5088	46.5825	93.2837	-196.422	92.1938	-94.6568	-12.7292	-66.2313	191.071	-194.828	-22.0728	59.2888	-25.6147	-80.1993	275.356	-156.608	120.36	-45.2289	124.939	-82.9134	-21.763	-125.08	352.269	-363.629	141.625	-150.357	113.267
188	2	361.117	1.91188	2.77951	70.9011	79.3465	-93.0638	-176.007	-62.7894	133.898	81.3102	30.4941	46.5823	93.2903	-196.431	92.1931	-94.656	-12.727	-66.2313	191.071	-194.828	-22.0729	59.2889	-25.6147	-80.1993	275.356	-156.608	120.36	-45.2289	124.939	-82.5111	-22.3533	-123.185	347.431	-358.629	140.564	-150.357	113.267
188	3	369.795	1.9349	2.75865	71.1079	79.0708	-93.0638	-176.007	-62.7894	133.898	81.3102	30.4941	46.5649	94.1002	-197.523	92.1008	-94.5276	-12.4566	-63.6686	190.85	-195.427	-20.227	54.2889	-25.3196	-80.0409	276.4	-157.473	118.019	-43.5348	124.86	-82.5111	-22.3533	-123.185	347.431	-358.629	140.564	-150.357	113.267
188	4	383.015	1.93427	2.7557	70.0888	78.2427	-93.0638	-176.007	-62.7894	133.898	81.3102	30.4941	46.5693	91.0191	-193.406	91.9436	-94.5364	-13.3229	-63.6685	190.85	-195.427	-20.227	54.2889	-25.3196	-80.0409	276.4	-157.473	118.019	-43.5348	124.86	-82.9099	-22.1472	-124.456	352.192	-363.629	141.487	-150.357	113.267
188	5	398.026	1.93285	2.75855	70.2532	78.4806	-93.0638	-176.007	-62.7894	133.898	81.3102	30.4941	46.5693	91.0191	-193.406	91.9436	-94.5364	-13.3229	-61.4531	195.017	-200.427	-19.9755	52.7716	-25.0035	-80.0409	276.4	-157.473	118.019	-43.5348	124.86	-82.9099	-22.1472	-124.456	352.192	-363.629	141.487	-150.319	113.372
188	6	398.026	1.93285	2.75855	70.2532	78.4806	-93.0638	-176.007	-62.7894	133.898	81.3102	30.4941	46.5693	91.0191	-193.406	91.9436	-94.5364	-13.3229	-61.4531	195.017	-200.427	-19.9755	52.7716	-25.0035	-80.0409	276.4	-157.473	118.019	-43.5348	124.86	-82.9099	-22.1472	-124.456	352.192	-363.629	141.487	-150.319	113.372
189	1	393.096	1.93555	2.7527	70.2663	78.0223	-92.7227	-175.521	-63.9032	134.057	81.414	30.762	46.5569	91.4028	-193.923	91.8938	-94.4737	-13.2005	-60.742	192.832	-198.42	-16.6637	47.7716	-24.921	-80.0409	276.4	-157.473	118.019	-43.5348	124.86	-82.9099	-22.1472	-124.456	352.192	-363.629	141.487	-150.319	113.372
189	2	388.134	1.92725	2.76397	70.7152	78.8704	-92.9841	-175.427	-63.6465	134.687	80.6699	30.6058	46.3896	95.0381	-198.923	91.414	-93.9821	-11.9857	-61.1344	195.3	-200.939	-20.2713	52.7035	-24.7989	-80.0409	276.4	-157.473	118.019	-43.5348	124.86	-82.9099	-22.1472	-124.456	352.192	-363.629	141.487	-150.319	113.372
189	3	429.967	1.92806	2.76247	71.2621	79.4722	-92.9666	-174.25	-64.453	134.954	80.1231	30.8643	46.4018	101.514	-206.952	91.3644	-93.6503	-9.82811	-61.4555	195.517	-201.103	-21.1546	53.7987	-24.8702	-80.3972	274.964	-155.896	118.266	-43.7945	125.109	-82.9158	-22.1519	-124.473	352.284	-363.724	141.505	-150.323	113.352
189	4	451.002	1.92913	2.76096	70.6006	78.9524	-92.9666	-174.25	-64.453	134.954	80.1231	30.8643	46.4018	101.514	-206.952	91.3644	-93.6503	-9.82811	-61.2947	195.79	-201.426	-21.2095	53.7908	-24.8657	-80.4073	275.148	-156.076	118.407	-43.9586	125.105	-83.3132	-21.4973	-126.457	357.138	-368.724	142.601	-150.323	113.352
189	5	398.22	1.93373	2.76044	70.2144	79.0954	-92.9666	-174.25	-64.453	134.954	80.1231	30.8643	46.4018	101.514	-206.952	91.3644	-93.6503	-9.82811	-61.2947	195.79	-201.426	-21.2095	53.7908	-24.8657	-80.5767	271.425	-151.076	121.488	-47.3156	124.373	-83.39	-21.371	-125.889	356.918	-367.753	142.511	-151.162	111.652
189	6	398.22	1.93373	2.76044	70.2144	79.0954	-92.9666	-174.25	-64.453	134.954	80.1231	30.8643	46.4018	101.514	-206.952	91.3644	-93.6503	-9.82811	-61.2947	195.79	-201.426	-21.2095	53.7908	-24.8657	-80.5767	271.425	-151.076	121.488	-47.3156	124.373	-83.39	-21.371	-125.889	356.918	-367.753	142.511	-151.162	111.652
190	1	364.045	1.92798	2.75886	69.7199	78.6599	-92.7501	-174.058	-65.0695	134.991	80.2676	31.0141	46.3737	97.8111	-201.952	91.52	-94.0263	-11.1616	-61.166	195.35	-201.015	-20.5744	52.8206	-24.8553	-80.5461	270.907	-150.644	121.138	-46.8299	124.372	-83.39	-21.371	-125.889	356.918	-367.753	142.511	-151.162	111.652
190	2	345.095	1.9204	2.7607	69.2912	78.5089	-92.8389	-174.028	-64.9783	135.209	80.0099	30.9611	46.3819	94.0755	-196.952	91.8003	-94.5362	-12.434	-61.2436	196.113	-201.827	-21.6033	54.2439	-24.7898	-80.5472	270.922	-150.656	121.152	-46.8469	124.372	-83.3902	-21.3703	-125.891	356.921	-367.756	142.512	-151.162	111.652
190	3	335.09	1.93333	2.75624	69.9053	79.0747	-93.0701	-176.007	-62.858	134.665	80.4735	30.6367	46.3818	94.0784	-196.956	91.7999	-94.5357	-12.433	-61.2405	196.113	-201.828	-21.6013	54.2379	-24.7893	-80.5367	270.984	-150.707	121.01	-46.7436	124.366	-83.2234	-20.25	-126.365	352.21	-362.756	142.017	-151.162	111.652
190	4	353.816	1.93359	2.75493	69.1463	78.4707	-93.0701	-176.007	-62.858	134.665	80.4735	30.6367	46.3647	93.4918	-196.174	91.6391	-94.4131	-12.5719	-61.2405	196.113	-201.828	-21.6013	54.2379	-24.7893	-80.5367	270.984	-150.707	121.01	-46.7436	124.366	-83.5855	-19.6912	-128.268	357.087	-367.756	143.118	-151.162	111.652
190	5	297.028	1.93888	2.75462	68.865	78.7357	-93.0701	-176.007	-62.858	134.665	80.4735	30.6367	46.3647	93.4918	-196.174	91.6391	-94.4131	-12.5719	-61.2405	196.113	-201.828	-21.6013	54.2379	-24.7893	-80.7974	267.407	-145.707	124.579	-50.6035	123.582	-83.6736	-19.5408	-127.472	356.243	-366.126	142.904	-152.124	109.827
190	6	297.028	1.93888	2.75462	68.865	78.7357	-93.0701	-176.007	-62.858	134.665	80.4735	30.6367	46.3647	93.4918	-196.174	91.6391	-94.4131	-12.5719	-61.2405	196.113	-201.828	-21.6013	54.2379	-24.7893	-80.7974	267.407	-145.707	124.579	-50.6035	123.582	-83.6736	-19.5408	-127.472	356.243	-366.126	142.904	-152.124	109.827
191	1	296.808	1.94048	2.74835	68.8234	78.2507	-92.6707	-175.421	-64.1646	134.76	80.6894	30.9367	46.3641	93.5137	-196.203	91.6365	-94.4096	-12.5646	-60.5134	193.919	-199.815	-18.3884	49.2379	-24.726	-80.7974	267.407	-145.707	124.579	-50.6035	123.582	-83.6736	-19.5408	-127.472	356.243	-366.126	142.904	-152.124	109.827
191	2	282.294	1.9313	2.75587	68.8679	78.8151	-93.2228	-175.292	-63.5618	136.092	79.1233	30.5921	46.3588	93.6711	-196.418	91.6173	-94.3867	-12.5116	-60.8594	196.495	-202.493	-22.0172	54.2379	-24.5539	-80.7974	267.407	-145.708	124.579	-50.604	123.582	-83.6736	-19.5408	-127.472	356.243	-366.126	142.904	-152.124	109.827
191	3	272.694	1.94667	2.75066	69.5867	79.3904	-93.5222	-177.733	-60.9571	135.492	79.6264	30.1852	46.3494	94.0661	-196.949	91.5698	-94.3218	-12.3797	-60.8586	196.494	-202.493	-22.0168	54.2365	-24.5538	-80.7586	267.629	-145.89	124.04	-50.2113	123.559	-83.4813	-18.8872	-127.229	351.455	-361.126	142.212	-152.124	109.827
191	4	294.163	1.94787	2.74937	68.9323	78.8823	-93.5222	-177.733	-60.9571	135.492	79.6264	30.1852	46.3486	94.063	-196.945	91.5643	-94.3168	-12.3796	-60.3066	197.379	-203.55	-21.949	53.8908	-24.5173	-80.7586	267.629	-145.89	124.04	-50.2114	123.559	-83.8093	-18.4953	-128.933	356.344	-366.126	143.289	-152.124	109.827
191	5	271.313	1.95089	2.74729	68.7341	78.8913	-93.5222	-177.733	-60.9571	135.492	79.6264	30.1852	46.3486	94.063	-196.945	91.5643	-94.3168	-12.3796	-63.1594	193.293	-198.55	-23.7253	57.5268	-24.8233	-80.805	267.097	-145.121	124.657	-50.8707	123.423	-83.8139	-18.4866	-128.682	355.879	-365.534	143.175	-152.363	109.375
191	6	271.313	1.95089	2.74729	68.7341	78.8913	-93.5222	-177.733	-60.9571	135.492	79.6264	30.1852	46.3486	94.063	-196.945	91.5643	-94.3168	-12.3796	-63.1594	193.293	-198.55	-23.7253	57.5268	-24.8233	-80.805	267.097	-145.121	124.657	-50.8707	123.423	-83.8139	-18.4866	-128.682	355.879	-365.534	143.175	-152.363	109.375
192	1	276.491	1.95242	2.74087	68.6695	78.3721	-93.056	-176.875	-62.5588	135.483	79.9589	30.5474	46.3485	94.071	-196.956	91.5634	-94.3155	-12.377	-62.554	190.735	-196.036	-20.4945	52.5268	-24.8626	-80.805	267.097	-145.121	124.657	-50.8707	123.423	-83.8139	-18.4866	-128.682	355.879	-365.534	143.175	-152.363	109.375
192	2	266.613	1.94302	2.74857	68.7278	78.9807	-93.6096	-176.696	-61.9812	136.835	78.3567	30.2147	46.3472	94.112	-197.012	91.5586	-94.3096	-12.3631	-62.681	193.891	-199.477	-24.2147	57.5268	-24.5753	-80.8052	267.102	-145.125	124.661	-50.8763	123.423	-83.8139	-18.4865	-128.682	355.879	-365.534	143.175	-152.363	109.375
192	3	279.698	1.94522	2.75168	69.3357	79.4178	-93.6096	-176.696	-61.9812	136.835	78.3567	30.2147	46.2642	97.8258	-202.012	91.1275	-93.7147	-11.1194	-62.5643	193.881	-199.509	-24.1487	57.3099	-24.5579	-80.7986	267.141	-145.157	124.568	-50.8087	123.419	-83.7624	-18.4076	-128.512	354.74	-364.355	142.981	-152.363	109.375
192	4	268.354	1.94706	2.74886	70.3176	80.1899	-93.5705	-176.485	-62.1761	136.717	78.4582	30.2614	46.265	97.8168	-201.992	91.1254	-93.7112	-11.1336	-62.4872	193.991	-199.665	-24.0566	57.1638	-24.525	-81.0752	267.417	-144.791	125.622	-51.6897	123.417	-82.9396	-20.3668	-124.634	348.151	-357.754	140.262	-152.117	109.719
192	5	332.919	1.94563	2.75176	70.3867	79.8872	-93.5301	-176.192	-62.4557	136.574	78.5866	30.3123	46.2657	97.8634	-202.055	91.1286	-93.7119	-11.1184	-62.5826	193.82	-199.462	-24.0709	57.2333	-24.535	-80.9101	269.852	-148.175	122.457	-48.2631	124.089	-82.9195	-20.2392	-126.348	349.27	-360.123	141.32	-151.693	111.757
192	6	332.919	1.94563	2.75176	70.3867	79.8872	-93.5301	-176.192	-62.4557	136.574	78.5866	30.3123	46.2657	97.8634	-202.055	91.1286	-93.7119	-11.1184	-62.5826	193.82	-199.462	-24.0709	57.2333	-24.535	-80.9101	269.852	-148.175	122.457	-48.2631	124.089	-82.9195	-20.2392	-126.348	349.27	-360.123	141.32	-151.693	111.757
193	1	304.919	1.94057	2.75114	69.9305	79.5363	-93.4339	-176.059	-62.7479	136.546	78.6818	30.383	46.2963	94.1524	-197.055	91.4218	-94.1923	-12.4016	-62.5476	193.645	-199.288	-23.8539	56.9011	-24.539	-80.9001	269.651	-148.007	122.324	-48.08	124.091	-82.9195	-20.2392	-126.348	349.27	-360.123	141.32	-151.693	111.757
193	2	285.034	1.93778	2.75198	70.6256	80.1164	-93.5061	-176.019	-62.6816	136.729	78.4619	30.3436	46.2962	94.1558	-197.059	91.4214	-94.1918	-12.4004	-62.5476	193.645	-199.288	-23.854	56.9012	-24.539	-80.9001	269.651	-148.007	122.324	-48.0801	124.091	-82.5171	-20.434	-125.046	344.513	-355.123	140.425	-151.693	111.757
193	3	291.93	1.96538	2.74221	70.8496	80.0846	-94.1017	-180.714	-57.6816	135.685	79.3228	29.5545	46.2759	95.0612	-198.278	91.3163	-94.0468	-12.0972	-62.5388	193.644	-199.29	-23.8491	56.885	-24.5377	-80.7558	270.516	-148.715	120.313	-46.6239	124.006	-82.5171	-20.434	-125.046	344.513	-355.123	140.425	-151.693	111.757
193	4	315.788	1.96905	2.73975	70.2913	79.7256	-94.1017	-180.714	-57.6816	135.685	79.3228	29.5545	46.2684	95.021	-198.226	91.2634	-93.9991	-12.0966	-60.9353	196.572	-202.734	-24.1752	56.4908	-24.4409	-80.7558	270.516	-148.715	120.313	-46.624	124.006	-82.911	-20.5609	-125.784	349.24	-360.123	141.246	-151.693	111.757
193	5	334.402	1.9688	2.74229	70.5057	79.841	-94.1017	-180.714	-57.6816	135.685	79.3228	29.5545	46.2684	95.021	-198.226	91.2634	-93.9991	-12.0966	-58.2425	200.68	-207.734	-22.6237	53.2087	-24.1181	-80.7558	270.516	-148.715	120.313	-46.624	124.006	-82.911	-20.5609	-125.784	349.24	-360.123	141.246	-151.641	111.911
193	6	334.402	1.9688	2.74229	70.5057	79.841	-94.1017	-180.714	-57.6816	135.685	79.3228	29.5545	46.2684	95.021	-198.226	91.2634	-93.9991	-12.0966	-58.2425	200.68	-207.734	-22.6237	53.2087	-24.1181	-80.7558	270.516	-148.715	120.313	-46.624	124.006	-82.911	-20.5609	-125.784	349.24	-360.123	141.246	-151.641	111.911
194	1	347.503	1.95818	2.74033	70.2434	79.2984	-92.8016	-177.566	-62.6125	135.559	80.2546	30.6163	46.2683	95.0243	-198.23	91.263	-93.9987	-12.0955	-57.3695	198.783	-206.133	-19.5983	48.2087	-24.0017	-80.579	266.894	-145.709	118.25	-43.5888	124.038	-82.911	-20.5609	-125.784	349.24	-360.123	141.246	-151.641	111.911
194	2	326.924	1.94878	2.7477	70.2723	79.8266	-93.4629	-177.468	-61.8417	137.153	78.3898	30.19	46.268	95.0355	-198.246	91.2618	-93.997	-12.0917	-57.7631	201.09	-208.483	-23.1332	53.2087	-23.8469	-80.5791	266.895	-145.71	118.251	-43.5897	124.038	-82.911	-20.5609	-125.784	349.24	-360.123	141.246	-151.641	111.911
194	3	331.687	1.97464	2.73804	70.436	79.7574	-94.0597	-182.193	-56.8417	136.128	79.249	29.3852	46.2625	95.3176	-198.625	91.2317	-93.9544	-11.9967	-57.7631	201.09	-208.483	-23.1332	53.2086	-23.8469	-80.4161	267.799	-146.469	116.341	-42.1913	123.937	-82.911	-20.5609	-125.784	349.24	-360.123	141.246	-151.641	111.911
194	4	360.088	1.97784	2.73475	69.8434	79.2632	-94.0597	-182.193	-56.8417	136.128	79.249	29.3852	46.2625	95.3176	-198.625	91.2317	-93.9544	-11.9967	-57.0566	202.079	-209.661	-22.9564	52.6709	-23.8314	-80.4127	268.343	-147.042	116.614	-42.5155	123.923	-83.3022	-20.2091	-127.294	354.049	-365.123	142.246	-151.641	111.911
194	5	366.594	1.95733	2.74603	70.4688	79.1285	-94.1929	-183.331	-55.7753	136.506	78.9312	29.1838	46.2614	95.3658	-198.681	91.2257	-93.9463	-11.9802	-56.1115	203.426	-211.216	-22.4763	51.5835	-23.8017	-78.4725	268.164	-150.923	106.336	-32.1268	125.94	-86.4003	-17.6512	-128.218	352.837	-363.924	144.2	-151.444	112.186
194	6	366.594	1.95733	2.74603	70.4688	79.1285	-94.1929	-183.331	-55.7753	136.506	78.9312	29.1838	46.2614	95.3658	-198.681	91.2257	-93.9463	-11.9802	-56.1115	203.426	-211.216	-22.4763	51.5835	-23.8017	-78.4725	268.164	-150.923	106.336	-32.1268	125.94	-86.4003	-17.6512	-128.218	352.837	-363.924	144.2	-151.444	112.186
195	1	351.573	1.95973	2.73244	70.9531	79.4642	-94.1696	-183.257	-55.8742	136.498	78.9503	29.2052	46.1719	100.091	-203.681	90.7361	-93.2505	-10.3869	-56.1072	203.42	-211.211	-22.4635	51.562	-23.801	-78.4691	268.125	-150.892	106.308	-32.0863	125.938	-86.4003	-17.6512	-128.218	352.837	-363.924	144.2	-151.444	112.186
195	2	339.111	1.95897	2.73205	71.6389	80.0147	-94.1757	-183.256	-55.8674	136.513	78.9325	29.2015	46.1707	99.9382	-203.478	90.7455	-93.2709	-10.4389	-56.1072	203.42	-211.211	-22.4635	51.562	-23.801	-78.4691	268.125	-150.892	106.308	-32.0863	125.938	-86.0145	-18.3824	-126.084	347.952	-358.924	143.062	-151.444	112.186
195	3	321.532	1.95535	2.731	71.1244	79.6568	-94.1757	-183.256	-55.8674	136.513	78.9325	29.2015	46.1959	96.2325	-198.478	90.9883	-93.6845	-11.7189	-56.0935	203.418	-211.215	-22.456	51.5356	-23.7979	-78.4688	268.126	-150.892	106.306	-32.0849	125.938	-86.0797	-17.972	-126.75	348.387	-359.331	143.274	-151.444	112.186
195	4	314.321	1.95089	2.73043	70.5904	79.2638	-94.1757	-183.256	-55.8674	136.513	78.9325	29.2015	46.2677	92.5148	-193.478	91.3551	-94.2203	-12.962	-56.0935	203.418	-211.215	-22.456	51.5356	-23.7979	-78.4688	268.126	-150.892	106.306	-32.0849	125.938	-86.1365	-17.8849	-127.023	349.122	-360.094	143.428	-151.444	112.186
195	5	345.543	1.95389	2.73172	70.9094	79.297	-94.1757	-183.256	-55.8674	136.513	78.9325	29.2015	46.2677	92.5148	-193.478	91.3551	-94.2203	-12.962	-52.8773	207.237	-215.909	-19.6636	46.5356	-23.5856	-78.4584	268.183	-150.975	106.245	-32.0177	125.944	-86.0761	-17.9703	-126.954	348.826	-359.891	143.294	-151.375	112.204
195	6	345.543	1.95389	2.73172	70.9094	79.297	-94.1757	-183.256	-55.8674	136.513	78.9325	29.2015	46.2677	92.5148	-193.478	91.3551	-94.2203	-12.962	-52.8773	207.237	-215.909	-19.6636	46.5356	-23.5856	-78.4584	268.183	-150.975	106.245	-32.0177	125.944	-86.0761	-17.9703	-126.954	348.826	-359.891	143.294	-151.375	112.204
196	1	305.678	1.95367	2.73584	71.3381	79.6074	-94.094	-182.999	-56.2134	136.483	78.9997	29.2763	46.1404	96.2272	-198.478	90.8289	-93.5653	-11.7553	-52.8743	207.234	-215.906	-19.6553	46.5218	-23.5849	-78.4584	268.183	-150.975	106.245	-32.0177	125.944	-86.0761	-17.9703	-126.954	348.826	-359.891	143.294	-151.375	112.204
196	2	286.832	1.95025	2.73703	72.0219	80.2133	-94.2071	-182.966	-56.0893	136.756	78.6717	29.2083	46.1404	96.2272	-198.478	90.8289	-93.5653	-11.7553	-52.9006	207.34	-216.008	-19.8443	46.795	-23.5802	-78.4584	268.183	-150.975	106.245	-32.0178	125.944	-85.6668	-18.198	-125.606	344.061	-354.891	142.386	-151.375	112.204
196	3	308.121	1.95073	2.74144	72.4601	80.5302	-94.2071	-182.966	-56.0893	136.756	78.6717	29.2083	46.0699	99.9409	-203.478	90.4395	-93.0107	-10.5039	-52.9006	207.34	-216.008	-19.8443	46.795	-23.5802	-78.4559	268.194	-150.985	106.224	-32.0021	125.943	-85.6668	-18.198	-125.606	344.061	-354.891	142.386	-151.375	112.204
196	4	359.328	1.95776	2.74075	72.643	80.6539	-94.2071	-182.966	-56.0893	136.756	78.6717	29.2083	46.0633	103.624	-208.478	90.1396	-92.5545	-9.18935	-52.7866	207.501	-216.215	-19.9484	46.894	-23.592	-78.5129	268.562	-151.314	106.634	-32.4732	125.936	-85.8181	-18.0639	-126.172	346.063	-357	142.745	-151.375	112.204
196	5	443.332	1.96203	2.73793	72.3085	80.5319	-93.9439	-180.019	-58.7664	135.774	79.3871	29.6975	46.2972	105.509	-211.185	91.3557	-93.6073	-8.62499	-53.8098	206.699	-215.093	-21.501	49.1994	-23.7494	-79.6348	266.348	-148.833	107.201	-32.9936	127.008	-85.6666	-21.8045	-122.882	348.731	-360.642	142.985	-151.177	113.153
196	6	443.332	1.96203	2.73793	72.3085	80.5319	-93.9439	-180.019	-58.7664	135.774	79.3871	29.6975	46.2972	105.509	-211.185	91.3557	-93.6073	-8.62499	-53.8098	206.699	-215.093	-21.501	49.1994	-23.7494	-79.6348	266.348	-148.833	107.201	-32.9936	127.008	-85.6666	-21.8045	-122.882	348.731	-360.642	142.985	-151.177	113.153
197	1	392.529	1.9543	2.73727	71.8216	80.165	-93.621	-179.266	-59.9547	135.735	79.6192	29.9637	46.2271	101.795	-206.185	91.4052	-93.9014	-9.97607	-53.7488	206.582	-215.005	-21.3076	48.8701	-23.7358	-79.5983	265.722	-148.319	106.809	-32.4062	126.991	-85.6666	-21.8045	-122.882	348.731	-360.642	142.985	-151.177	113.153
197	2	364.358	1.94366	2.74139	71.4058	80.1611	-93.858	-179.209	-59.6894	136.311	78.9329	29.8192	46.1483	98.0101	-201.185	91.5562	-94.3851	-11.2689	-54.0198	207.827	-216.235	-23.4023	51.9157	-23.6479	-79.6017	265.75	-148.342	106.843	-32.447	126.993	-85.6666	-21.8045	-122.882	348.731	-360.642	142.985	-151.177	113.153
197	3	348.714	1.93938	2.74082	70.9777	79.8503	-93.8585	-179.212	-59.6859	136.31	78.9335	29.8186	46.2006	94.3018	-196.185	91.8845	-94.8828	-12.541	-54.0198	207.827	-216.235	-23.4023	51.9157	-23.6479	-79.5946	265.782	-148.37	106.785	-32.4034	126.989	-85.6666	-21.8045	-122.882	348.731	-360.642	142.985	-151.177	113.153
197	4	371.862	1.94337	2.73634	70.3255	79.3239	-93.8585	-179.212	-59.6859	136.31	78.9335	29.8186	46.2006	94.3018	-196.185	91.8845	-94.8828	-12.541	-53.8463	207.993	-216.462	-23.4233	51.8981	-23.6567	-79.6278	266.239	-148.798	107.205	-32.8813	126.958	-86.0504	-21.3652	-124.497	353.529	-365.642	143.963	-151.177	113.153
197	5	347.616	1.94404	2.73524	69.9262	79.2556	-93.8585	-179.212	-59.6859	136.31	78.9335	29.8186	46.2006	94.3018	-196.185	91.8845	-94.8828	-12.541	-56.332	205.383	-213.104	-26.5653	56.8981	-23.95	-79.7035	265.52	-147.849	107.868	-33.6383	126.857	-86.48	-20.7607	-125.07	354.128	-366.225	144.547	-151.34	112.683
197	6	347.616	1.94404	2.73524	69.9262	79.2556	-93.8585	-179.212	-59.6859	136.31	78.9335	29.8186	46.2006	94.3018	-196.185	91.8845	-94.8828	-12.541	-56.332	205.383	-213.104	-26.5653	56.8981	-23.95	-79.7035	265.52	-147.849	107.868	-33.6383	126.857	-86.48	-20.7607	-125.07	354.128	-366.225	144.547	-151.34	112.683
198	1	330.18	1.94223	2.72849	69.8443	78.9483	-93.1408	-177.662	-62.2234	136.138	79.5315	30.4025	46.2004	94.3101	-196.196	91.8835	-94.8815	-12.5382	-55.496	203.328	-211.318	-23.6844	51.8981	-23.8863	-79.7035	265.52	-147.849	107.868	-33.6383	126.857	-86.48	-20.7607	-125.07	354.128	-366.225	144.547	-151.34	112.683
198	2	313.644	1.92391	2.73764	69.9884	79.3965	-94.2891	-177.559	-60.8055	138.938	76.243	29.6592	46.1973	94.3988	-196.317	91.8722	-94.8678	-12.5082	-55.676	204.585	-212.639	-25.5242	54.5791	-23.7478	-80.1046	269.11	-150.757	111.999	-38.6383	127.015	-86.48	-20.7607	-125.07	354.128	-366.225	144.547	-151.34	112.683
198	3	299.328	1.9285	2.73556	70.6852	79.9548	-94.395	-178.366	-59.948	138.759	76.3877	29.5216	46.1971	94.4086	-196.33	91.871	-94.8662	-12.5049	-55.6751	204.585	-212.639	-25.5237	54.5774	-23.7477	-80.0902	269.177	-150.813	111.866	-38.5398	127.008	-86.1223	-21.084	-123.552	349.301	-361.225	143.572	-151.34	112.683
198	4	319.964	1.93184	2.73168	70.0361	79.4339	-94.395	-178.366	-59.948	138.759	76.3877	29.5216	46.1971	94.4086	-196.33	91.871	-94.8662	-12.5049	-55.4694	204.81	-212.935	-25.5013	54.4855	-23.7486	-80.1194	269.618	-151.232	112.221	-38.9425	126.983	-86.51	-20.5816	-125.263	354.115	-366.225	144.577	-151.34	112.683
198	5	283.256	1.93699	2.73136	69.1307	79.2034	-94.395	-178.366	-59.948	138.759	76.3877	29.5216	46.1971	94.4086	-196.33	91.871	-94.8662	-12.5049	-55.4694	204.81	-212.935	-25.5013	54.4855	-23.7486	-80.4213	265.858	-146.232	115.689	-42.8491	126.331	-86.7922	-20.0081	-126.242	357.433	-368.865	145.196	-151.904	111.026
198	6	283.256	1.93699	2.73136	69.1307	79.2034	-94.395	-178.366	-59.948	138.759	76.3877	29.5216	46.1971	94.4086	-196.33	91.871	-94.8662	-12.5049	-55.4694	204.81	-212.935	-25.5013	54.4855	-23.7486	-80.4213	265.858	-146.232	115.689	-42.8491	126.331	-86.7922	-20.0081	-126.242	357.433	-368.865	145.196	-151.904	111.026
199	1	287.715	1.93118	2.72831	68.8702	78.6411	-92.9005	-175.811	-64.5999	137.694	78.3488	30.6481	46.1969	94.4127	-196.336	91.8705	-94.8655	-12.5036	-54.7353	202.681	-211.021	-22.5302	49.4855	-23.7316	-80.244	262.046	-143.061	113.089	-39.2865	126.323	-86.7922	-20.0081	-126.242	357.433	-368.865	145.196	-151.904	111.026
199	2	273.659	1.92132	2.73648	68.9119	79.1006	-93.7076	-175.828	-63.5077	139.711	76.0024	30.1057	46.1956	94.4523	-196.389	91.8655	-94.8594	-12.4902	-55.1142	204.97	-213.387	-25.958	54.4855	-23.508	-80.252	262.157	-143.153	113.204	-39.4242	126.324	-86.8004	-19.9802	-126.308	357.548	-368.98	145.227	-151.904	111.026
199	3	289.577	1.92484	2.73838	69.4717	79.5282	-93.7076	-175.828	-63.5077	139.711	76.0024	30.1057	46.1012	98.1679	-201.389	91.4012	-94.23	-11.2468	-54.9172	204.934	-213.443	-25.8726	54.1169	-23.4597	-80.2391	262.212	-143.2	113.094	-39.3411	126.317	-86.7875	-19.5335	-126.722	356.627	-367.976	145.205	-151.904	111.026
199	4	276.612	1.92695	2.73556	70.2354	80.113	-93.7076	-175.828	-63.5077	139.711	76.0024	30.1057	46.1012	98.1679	-201.389	91.4012	-94.23	-11.2468	-54.6832	205.213	-213.799	-25.767	53.9006	-23.4503	-80.2458	262.535	-143.521	113.294	-39.565	126.298	-86.396	-20.5744	-124.09	351.675	-362.976	143.929	-151.904	111.026
199	5	302.71	1.92827	2.7369	70.4917	80.1106	-93.7076	-175.828	-63.5077	139.711	76.0024	30.1057	46.1012	98.1679	-201.389	91.4012	-94.23	-11.2468	-51.897	208.593	-218.026	-22.7542	48.9006	-23.1327	-80.2458	262.535	-143.521	113.294	-39.565	126.298	-86.396	-20.5744	-124.09	351.675	-362.976	143.929	-151.844	111.211
199	6	302.71	1.92827	2.7369	70.4917	80.1106	-93.7076	-175.828	-63.5077	139.711	76.0024	30.1057	46.1012	98.1679	-201.389	91.4012	-94.23	-11.2468	-51.897	208.593	-218.026	-22.7542	48.9006	-23.1327	-80.2458	262.535	-143.521	113.294	-39.565	126.298	-86.396	-20.5744	-124.09	351.675	-362.976	143.929	-151.844	111.211
200	1	283.274	1.92364	2.73653	70.044	79.7762	-93.6047	-175.694	-63.7897	139.596	76.1718	30.185	46.1418	94.4516	-196.389	91.727	-94.7468	-12.5249	-51.8641	208.511	-217.957	-22.6137	48.6763	-23.128	-80.234	262.343	-143.363	113.136	-39.3575	126.295	-86.396	-20.5744	-124.09	351.675	-362.976	143.929	-151.844	111.211
200	2	266.222	1.92239	2.73662	70.7547	80.3459	-93.6342	-175.685	-63.7548	139.674	76.0789	30.1677	46.1418	94.4521	-196.39	91.727	-94.7468	-12.5248	-51.8642	208.511	-217.958	-22.6143	48.6773	-23.128	-80.234	262.343	-143.364	113.136	-39.3576	126.295	-86.0051	-21.146	-122.206	346.825	-357.976	142.866	-151.844	111.211
200	3	282.145	1.92324	2.74061	71.1971	80.655	-93.6342	-175.685	-63.7548	139.674	76.0789	30.1677	46.0468	98.1684	-201.39	91.2613	-94.1165	-11.2814	-51.8642	208.511	-217.958	-22.6143	48.6773	-23.128	-80.2261	262.376	-143.393	113.069	-39.3071	126.291	-86.0051	-21.146	-122.206	346.825	-357.976	142.866	-151.844	111.211
200	4	326.519	1.92751	2.74114	71.3904	80.7477	-93.6342	-175.685	-63.7548	139.674	76.0789	30.1677	45.9853	101.872	-206.39	90.7619	-93.4643	-9.97042	-51.6567	208.733	-218.251	-22.4923	48.4574	-23.1174	-80.2337	262.696	-143.708	113.28	-39.5421	126.271	-86.1544	-21.0404	-122.792	348.909	-360.144	143.266	-151.844	111.211
200	5	363.248	1.9258	2.73854	71.4589	80.3554	-93.7168	-174.918	-64.6235	138.911	76.8255	30.1034	46.0235	102.113	-206.745	90.9926	-93.6731	-9.88058	-51.7766	208.612	-218.085	-22.678	48.7344	-23.1408	-79.8789	265.401	-147.517	110.025	-35.8581	126.822	-86.0482	-22.0701	-122.365	351.382	-362.967	143.446	-151.615	112.07
200	6	363.248	1.9258	2.73854	71.4589	80.3554	-93.7168	-174.918	-64.6235	138.911	76.8255	30.1034	46.0235	102.113	-206.745	90.9926	-93.6731	-9.88058	-51.7766	208.612	-218.085	-22.678	48.7344	-23.1408	-79.8789	265.401	-147.517	110.025	-35.8581	126.822	-86.0482	-22.0701	-122.365	351.382	-362.967	143.446	-151.615	112.07
201	1	333.373	1.92104	2.73738	70.9746	79.9393	-93.3519	-174.542	-65.506	138.576	77.3487	30.3847	46.0025	98.3808	-201.745	91.2288	-94.1528	-11.1992	-51.6979	208.225	-217.734	-22.1912	47.9515	-23.1314	-79.826	264.762	-146.992	109.494	-35.1576	126.799	-86.0482	-22.0701	-122.365	351.382	-362.967	143.446	-151.615	112.07
201	2	310.907	1.91911	2.73721	71.5968	80.4528	-93.3689	-174.539	-65.4845	138.62	77.2965	30.3741	46.0058	97.6996	-200.836	91.2864	-94.2528	-11.4309	-51.6979	208.226	-217.735	-22.1915	47.952	-23.1314	-79.826	264.762	-146.992	109.494	-35.1576	126.799	-85.6476	-22.6204	-120.533	346.547	-357.967	142.404	-151.615	112.07
201	3	294.063	1.91496	2.73684	71.17	80.1436	-93.369	-174.54	-65.4832	138.62	77.2968	30.3739	46.0646	93.9881	-195.836	91.6347	-94.769	-12.7019	-51.6979	208.226	-217.735	-22.1915	47.952	-23.1314	-79.8196	264.79	-147.016	109.441	-35.1178	126.795	-85.6476	-22.6204	-120.533	346.547	-357.967	142.404	-151.615	112.07
201	4	292.151	1.91216	2.73528	70.4339	79.5791	-93.369	-174.54	-65.4832	138.62	77.2968	30.3739	46.174	90.2575	-190.836	92.0357	-95.3465	-13.9097	-51.6979	208.226	-217.735	-22.1915	47.952	-23.1314	-79.8196	264.79	-147.016	109.441	-35.1178	126.795	-85.8067	-22.5149	-121.139	348.739	-360.256	142.82	-151.615	112.07
201	5	293.243	1.90928	2.7304	71.1018	79.837	-93.3546	-173.634	-66.4269	138.008	77.8752	30.4279	46.2113	89.9889	-190.485	92.24	-95.556	-14.0046	-51.8984	208.011	-217.452	-22.4672	48.3782	-23.1628	-79.5711	267.146	-150.137	107.287	-32.6365	127.15	-85.5937	-22.9225	-119.764	346.14	-357.215	142.22	-151.648	112.171
201	6	293.243	1.90928	2.7304	71.1018	79.837	-93.3546	-173.634	-66.4269	138.008	77.8752	30.4279	46.2113	89.9889	-190.485	92.24	-95.556	-14.0046	-51.8984	208.011	-217.452	-22.4672	48.3782	-23.1628	-79.5711	267.146	-150.137	107.287	-32.6365	127.15	-85.5937	-22.9225	-119.764	346.14	-357.215	142.22	-151.648	112.171
202	1	314.221	1.91177	2.7253	71.2243	79.4559	-92.4637	-172.96	-68.3244	137.323	79.0006	31.1214	46.1275	91.9	-193.074	91.9877	-95.2618	-13.394	-51.5916	205.029	-214.638	-19.3315	43.3782	-23.1293	-79.5711	267.146	-150.137	107.287	-32.6365	127.15	-85.5937	-22.9225	-119.764	346.14	-357.215	142.22	-151.648	112.171
202	2	289.431	1.90657	2.72855	71.9032	79.8222	-92.6585	-172.995	-68.0385	137.812	78.4416	30.9825	46.0956	92.5225	-193.925	91.8918	-95.1597	-13.1846	-51.6695	205.329	-214.921	-19.8662	44.1555	-23.1186	-79.5712	267.146	-150.138	107.287	-32.6367	127.15	-85.1909	-22.859	-118.86	341.43	-352.215	141.445	-151.648	112.171
202	3	300.504	1.91025	2.73095	72.3497	80.1167	-92.6977	-173.362	-67.6416	137.685	78.5536	30.9228	45.9742	96.245	-198.925	91.3442	-94.4495	-11.954	-51.6695	205.329	-214.921	-19.8662	44.1555	-23.1186	-79.534	267.313	-150.284	106.978	-32.4022	127.129	-85.1909	-22.859	-118.86	341.43	-352.215	141.445	-151.648	112.171
202	4	320.937	1.91266	2.72823	71.8026	79.9212	-92.6977	-173.362	-67.6416	137.685	78.5536	30.9228	45.9742	96.245	-198.925	91.3442	-94.4495	-11.954	-51.6695	205.329	-214.921	-19.8662	44.1555	-23.1186	-79.6352	268.445	-151.33	108.094	-33.6696	127.061	-85.4881	-23.09	-119.498	346.14	-357.215	142.169	-151.648	112.171
202	5	390.997	1.91377	2.72896	72.1339	79.808	-92.6977	-173.362	-67.6416	137.685	78.5536	30.9228	45.9742	96.245	-198.925	91.3442	-94.4495	-11.954	-49.3178	207.947	-218.47	-16.6146	39.1555	-22.6292	-79.5846	269.155	-152.243	107.503	-32.9926	127.171	-85.4729	-23.1275	-119.577	346.138	-357.349	142.22	-151.611	112.322
202	6	390.997	1.91377	2.72896	72.1339	79.808	-92.6977	-173.362	-67.6416	137.685	78.5536	30.9228	45.9742	96.245	-198.925	91.3442	-94.4495	-11.954	-49.3178	207.947	-218.47	-16.6146	39.1555	-22.6292	-79.5846	269.155	-152.243	107.503	-32.9926	127.171	-85.4729	-23.1275	-119.577	346.138	-357.349	142.22	-151.611	112.322
203	1	388.567	1.91532	2.7314	72.0021	79.6809	-91.9141	-172.662	-69.3787	137.026	79.5403	31.5757	45.9742	96.245	-198.925	91.3442	-94.4495	-11.954	-49.3178	207.947	-218.47	-16.6146	39.1555	-22.6292	-79.0768	265.009	-148.879	103.697	-27.9926	126.881	-85.4729	-23.1275	-119.577	346.138	-357.349	142.22	-151.611	112.322
203	2	343.03	1.90665	2.7387	71.9799	80.132	-92.595	-172.894	-68.3089	138.701	77.6566	31.0575	45.9742	96.245	-198.925	91.3442	-94.4495	-11.954	-49.8766	209.61	-219.874	-20.1038	44.1555	-22.7001	-79.0768	265.009	-148.879	103.698	-27.9931	126.881	-85.4729	-23.1275	-119.577	346.138	-357.349	142.22	-151.611	112.322
203	3	293.991	1.89743	2.75566	71.6	79.9405	-92.6677	-174.893	-67.161	138.173	78.7514	30.562	46.2534	90.8719	-193.414	92.803	-96.4782	-16.2981	-50.5613	206.9	-215.823	-21.4286	48.1845	-23.1843	-78.3067	267.533	-151.455	103.911	-28.4934	126.267	-85.4566	-22.9658	-119.743	345.796	-357.032	142.219	-151.61	112.384
203	4	305.293	1.89698	2.75257	70.6764	79.2085	-92.6677	-174.893	-67.161	138.173	78.7514	30.562	46.4247	87.1206	-188.414	93.3756	-97.2265	-17.4785	-50.5613	206.9	-215.823	-21.4286	48.1845	-23.1843	-78.3067	267.533	-151.455	103.911	-28.4934	126.267	-85.7116	-22.8409	-120.682	349.373	-360.775	142.892	-151.61	112.384
203	5	295.898	1.91632	2.73177	70.9635	79.3576	-92.741	-173.223	-69.0724	136.006	80.9021	30.5075	46.6631	86.5484	-187.708	94.72	-98.5431	-17.7131	-50.9647	206.425	-215.212	-21.9884	49.0385	-23.2448	-78.1412	269.48	-153.902	103.706	-28.0315	126.391	-85.5744	-23.1041	-120.332	348.046	-359.76	142.771	-151.58	112.785
203	6	295.898	1.91632	2.73177	70.9635	79.3576	-92.741	-173.223	-69.0724	136.006	80.9021	30.5075	46.6631	86.5484	-187.708	94.72	-98.5431	-17.7131	-50.9647	206.425	-215.212	-21.9884	49.0385	-23.2448	-78.1412	269.48	-153.902	103.706	-28.0315	126.391	-85.5744	-23.1041	-120.332	348.046	-359.76	142.771	-151.58	112.785
204	1	299.736	1.9166	2.73371	71.3109	79.4793	-92.2664	-172.824	-69.8784	135.857	81.1261	30.9732	46.504	90.2239	-192.708	94.5172	-98.2968	-16.5509	-51.1315	205.224	-213.936	-21.303	48.0477	-23.2884	-78.1412	269.48	-153.902	103.706	-28.0315	126.391	-85.5744	-23.1041	-120.332	348.046	-359.76	142.771	-151.58	112.785
204	2	279.324	1.91346	2.73484	72.0094	79.9915	-92.3532	-172.789	-69.7966	136.091	80.8585	30.9204	46.4958	90.3702	-192.909	94.4932	-98.2723	-16.5015	-51.1358	205.241	-213.952	-21.3323	48.0907	-23.2873	-78.1412	269.48	-153.902	103.706	-28.0317	126.391	-85.1537	-23.2499	-119.129	343.307	-354.76	141.912	-151.58	112.785
204	3	291.751	1.92309	2.73399	72.489	80.2557	-92.4882	-174.17	-68.3124	135.605	81.2951	30.6992	46.3507	94.0891	-197.909	93.8767	-97.4907	-15.2635	-51.1358	205.241	-213.952	-21.3323	48.0907	-23.2873	-78.0501	269.951	-154.31	102.887	-27.4142	126.338	-85.1537	-23.2499	-119.129	343.307	-354.76	141.912	-151.58	112.785
204	4	292.696	1.90904	2.75901	72.3957	80.4229	-92.502	-175.166	-67.62	135.595	81.5135	30.5193	46.9093	88.8083	-192.521	96.4804	-101.008	-20.3276	-48.62	209.088	-216.744	-21.128	50.1819	-23.6396	-77.7848	271.366	-155.745	102.996	-27.7338	126.185	-85.1705	-23.1194	-119.326	343.488	-354.941	141.964	-151.58	112.816
204	5	338.526	1.91084	2.75928	72.6841	80.2661	-92.502	-175.166	-67.62	135.595	81.5135	30.5193	46.9093	88.8083	-192.521	96.4804	-101.008	-20.3276	-46.3453	211.172	-219.548	-17.9037	45.1819	-23.3245	-77.7497	272.065	-156.616	102.48	-27.145	126.285	-85.1596	-23.1467	-119.405	343.492	-355.068	142.017	-151.552	112.954
204	6	338.526	1.91084	2.75928	72.6841	80.2661	-92.502	-175.166	-67.62	135.595	81.5135	30.5193	46.9093	88.8083	-192.521	96.4804	-101.008	-20.3276	-46.3453	211.172	-219.548	-17.9037	45.1819	-23.3245	-77.7497	272.065	-156.616	102.48	-27.145	126.285	-85.1596	-23.1467	-119.405	343.492	-355.068	142.017	-151.552	112.954
205	1	369.954	1.91434	2.7525	72.6045	79.6743	-91.4764	-173.422	-70.101	135.386	81.797	31.6265	46.887	89.3085	-193.196	96.4106	-100.922	-20.16	-46.4003	207.037	-215.47	-14.5675	40.1819	-23.2462	-77.7497	272.065	-156.616	102.48	-27.145	126.285	-85.1596	-23.1467	-119.405	343.492	-355.068	142.017	-151.552	112.954
205	2	334.721	1.90662	2.75634	72.817	79.7856	-91.7822	-173.054	-70.0275	136.267	80.7879	31.4799	46.8626	89.7274	-193.773	96.3403	-100.852	-20.0181	-46.6108	207.501	-215.824	-15.6245	41.6845	-23.2843	-77.7498	272.066	-156.617	102.481	-27.1464	126.285	-84.7157	-22.6479	-119.167	338.887	-350.068	141.417	-151.552	112.954
205	3	345.062	1.90728	2.75996	73.2344	80.0828	-91.7822	-173.054	-70.0275	136.267	80.7879	31.4799	46.7024	93.4435	-198.773	95.6829	-100.029	-18.7574	-46.6108	207.501	-215.824	-15.6245	41.6845	-23.2843	-77.7411	272.113	-156.657	102.4	-27.0852	126.281	-84.7157	-22.6479	-119.167	338.887	-350.068	141.417	-151.552	112.954
205	4	379.778	1.91155	2.75852	73.3542	80.3906	-91.7822	-173.054	-70.0275	136.267	80.7879	31.4799	46.6388	95.882	-202.068	95.3569	-99.5937	-17.8946	-46.6108	207.501	-215.824	-15.6245	41.6845	-23.2843	-77.892	273.181	-157.614	103.736	-28.604	126.24	-85.0214	-23.0951	-119.491	343.541	-355.068	142.069	-151.552	112.954
205	5	401.258	1.9371	2.7412	73.7738	80.4137	-91.9603	-171.781	-71.617	134.007	83.0859	31.2783	46.7892	96.5442	-203.019	96.2584	-100.42	-17.6836	-46.8548	207.262	-215.487	-16.0329	42.2816	-23.3375	-77.7341	275.234	-160.165	103.433	-28.0238	126.367	-84.8095	-23.277	-120.287	341.055	-354.634	142.722	-151.407	115.54
205	6	401.258	1.9371	2.7412	73.7738	80.4137	-91.9603	-171.781	-71.617	134.007	83.0859	31.2783	46.7892	96.5442	-203.019	96.2584	-100.42	-17.6836	-46.8548	207.262	-215.487	-16.0329	42.2816	-23.3375	-77.7341	275.234	-160.165	103.433	-28.0238	126.367	-84.8095	-23.277	-120.287	341.055	-354.634	142.722	-151.407	115.54
206	1	377.064	1.93171	2.74214	73.2742	79.9915	-91.5368	-171.574	-72.0951	134.206	82.9142	31.7111	46.9195	92.8059	-198.019	97.1937	-101.585	-19.0266	-47.112	206.382	-214.517	-15.8841	42.0862	-23.3797	-77.5981	274.569	-159.612	102.865	-27.2623	126.254	-84.8095	-23.277	-120.287	341.055	-354.634	142.722	-151.407	115.54
206	2	359.126	1.92548	2.74396	72.8637	79.8031	-91.6067	-171.497	-72.0742	134.407	82.6852	31.6769	47.0288	89.0753	-193.019	97.7516	-102.363	-20.3242	-47.2753	206.761	-214.821	-16.7069	43.2645	-23.3976	-77.5984	274.57	-159.613	102.867	-27.2648	126.254	-84.8095	-23.277	-120.287	341.055	-354.634	142.722	-151.407	115.54
206	3	367.202	1.93068	2.74522	73.3061	80.0792	-91.6738	-172.2	-71.3121	134.167	82.9005	31.5661	46.8594	92.785	-198.019	97.066	-101.509	-19.0611	-47.2753	206.761	-214.821	-16.7069	43.2645	-23.3976	-77.5536	274.841	-159.843	102.41	-26.926	126.23	-84.8095	-23.277	-120.287	341.055	-354.634	142.722	-151.407	115.54
206	4	383.103	1.93161	2.74864	73.7313	80.3928	-91.6738	-172.2	-71.3121	134.167	82.9005	31.5661	46.7453	96.4844	-203.019	96.5307	-100.804	-17.7588	-47.2753	206.761	-214.821	-16.7069	43.2645	-23.3976	-77.5543	274.845	-159.847	102.415	-26.9319	126.229	-84.8605	-23.2891	-120.379	341.656	-355.282	142.813	-151.407	115.54
206	5	334.356	1.93585	2.74875	73.2815	80.4474	-91.6738	-172.2	-71.3121	134.167	82.9005	31.5661	46.7453	96.4844	-203.019	96.5307	-100.804	-17.7588	-47.2753	206.761	-214.821	-16.7069	43.2645	-23.3976	-77.6658	270.772	-154.847	105.077	-29.9583	125.642	-84.8468	-23.3224	-119.788	341.614	-354.513	142.522	-151.716	114.015
206	6	334.356	1.93585	2.74875	73.2815	80.4474	-91.6738	-172.2	-71.3121	134.167	82.9005	31.5661	46.7453	96.4844	-203.019	96.5307	-100.804	-17.7588	-47.2753	206.761	-214.821	-16.7069	43.2645	-23.3976	-77.6658	270.772	-154.847	105.077	-29.9583	125.642	-84.8468	-23.3224	-119.788	341.614	-354.513	142.522	-151.716	114.015
207	1	315.571	1.93119	2.74826	72.8151	80.0561	-91.4123	-171.985	-71.6993	134.29	82.7959	31.8375	46.8703	92.7511	-198.019	97.4001	-101.899	-19.1014	-47.4694	205.975	-213.969	-16.509	42.9829	-23.4268	-77.6658	270.772	-154.847	105.077	-29.9583	125.642	-84.8468	-23.3224	-119.788	341.614	-354.513	142.522	-151.716	114.015
207	2	298.335	1.92471	2.7503	72.4032	79.8832	-91.4932	-171.895	-71.6766	134.522	82.5311	31.798	46.9807	89.0162	-193.019	97.9703	-102.697	-20.4028	-47.6479	206.419	-214.337	-17.4319	44.3082	-23.4397	-77.6662	270.775	-154.849	105.081	-29.9629	125.642	-84.8468	-23.3224	-119.788	341.614	-354.513	142.522	-151.716	114.015
207	3	305.676	1.92541	2.75379	72.82	80.176	-91.4932	-171.895	-71.6766	134.522	82.5311	31.798	46.8078	92.7258	-198.019	97.2742	-101.833	-19.1369	-47.6479	206.419	-214.337	-17.4319	44.3082	-23.4397	-77.6567	270.826	-154.892	104.989	-29.8943	125.637	-84.8468	-23.3224	-119.788	341.614	-354.513	142.522	-151.716	114.015
207	4	341.145	1.93511	2.74361	72.2893	79.9992	-91.4932	-171.895	-71.6766	134.522	82.5311	31.798	46.8078	92.7258	-198.019	97.2742	-101.833	-19.1369	-47.0955	206.896	-215.028	-17.2654	43.906	-23.4077	-77.7833	271.924	-155.913	106.095	-31.1497	125.61	-85.2287	-23.3619	-120.601	346.299	-359.513	143.261	-151.716	114.015
207	5	358.578	1.9358	2.73951	72.9064	80.2233	-91.4911	-170.988	-72.6127	133.782	83.2233	31.8387	46.807	92.8124	-198.136	97.2743	-101.829	-19.1077	-47.2544	206.744	-214.817	-17.4993	44.2606	-23.4361	-77.627	274.431	-159.138	104.253	-28.9839	125.974	-84.9946	-24.134	-119.539	344.296	-358.036	142.856	-151.432	115.044
207	6	358.578	1.9358	2.73951	72.9064	80.2233	-91.4911	-170.988	-72.6127	133.782	83.2233	31.8387	46.807	92.8124	-198.136	97.2743	-101.829	-19.1077	-47.2544	206.744	-214.817	-17.4993	44.2606	-23.4361	-77.627	274.431	-159.138	104.253	-28.9839	125.974	-84.9946	-24.134	-119.539	344.296	-358.036	142.856	-151.432	115.044
208	1	346.666	1.93118	2.74014	72.4749	79.9018	-91.3862	-170.968	-72.7047	133.86	83.1565	31.9432	46.9523	89.0974	-193.136	97.9847	-102.723	-20.4115	-47.334	206.506	-214.552	-17.484	44.2433	-23.449	-77.5962	274.26	-158.993	104.126	-28.809	125.947	-84.9946	-24.134	-119.539	344.296	-358.036	142.856	-151.432	115.044
208	2	320.84	1.92461	2.74339	72.8352	80.0415	-91.6578	-170.668	-72.6268	134.641	82.2665	31.811	46.9211	89.6189	-193.856	97.8919	-102.629	-20.2333	-47.4894	206.912	-214.895	-18.3017	45.4244	-23.454	-77.5965	274.261	-158.994	104.128	-28.8113	125.947	-84.4986	-23.8545	-119.064	339.703	-353.036	142.219	-151.432	115.044
208	3	329.591	1.92769	2.74576	73.2657	80.3262	-91.696	-171.073	-72.1869	134.498	82.3947	31.7477	46.7542	93.3284	-198.856	97.2144	-101.783	-18.9624	-47.4894	206.912	-214.895	-18.3017	45.4244	-23.454	-77.5693	274.423	-159.131	103.848	-28.6042	125.933	-84.4986	-23.8545	-119.064	339.703	-353.036	142.219	-151.432	115.044
208	4	350.696	1.92973	2.74829	73.701	80.6464	-91.696	-171.073	-72.1869	134.498	82.3947	31.7477	46.649	97.0227	-203.856	96.6652	-101.066	-17.6377	-47.4894	206.912	-214.895	-18.3017	45.4244	-23.454	-77.5732	274.449	-159.154	103.879	-28.6391	125.932	-84.5967	-23.9096	-119.204	340.901	-354.328	142.389	-151.432	115.044
208	5	405.676	1.92964	2.74835	74.086	80.5838	-91.7026	-170.774	-72.5028	134.277	82.6039	31.756	46.6553	97.1055	-203.97	96.7037	-101.099	-17.6101	-47.5364	206.867	-214.834	-18.3709	45.5303	-23.4625	-77.4687	278.074	-163.623	101.497	-25.9278	126.467	-84.4876	-24.0906	-119.642	339.29	-353.991	142.698	-151.114	117.107
208	6	405.676	1.92964	2.74835	74.086	80.5838	-91.7026	-170.774	-72.5028	134.277	82.6039	31.756	46.6553	97.1055	-203.97	96.7037	-101.099	-17.6101	-47.5364	206.867	-214.834	-18.3709	45.5303	-23.4625	-77.4687	278.074	-163.623	101.497	-25.9278	126.467	-84.4876	-24.0906	-119.642	339.29	-353.991	142.698	-151.114	117.107
209	1	381.369	1.92458	2.74776	73.5964	80.1685	-91.3562	-170.757	-72.7902	134.42	82.52	32.0749	46.8039	93.3528	-198.97	97.7811	-102.418	-18.9788	-47.8805	205.769	-213.619	-18.2489	45.3648	-23.5205	-77.4687	278.074	-163.623	101.497	-25.9278	126.467	-84.4876	-24.0906	-119.642	339.29	-353.991	142.698	-151.114	117.107
209	2	352.305	1.91357	2.75156	73.1367	79.9687	-91.5118	-170.577	-72.7494	134.872	82.0036	32.0011	46.8946	89.5923	-193.97	98.3512	-103.269	-20.2982	-48.0303	206.195	-213.991	-19.065	46.547	-23.5174	-77.4689	278.076	-163.624	101.499	-25.9301	126.467	-84.162	-23.3629	-120.13	336.421	-350.76	142.494	-151.114	117.107
209	3	361.1	1.91649	2.75402	73.5659	80.2549	-91.5497	-170.973	-72.3195	134.737	82.1248	31.9392	46.7231	93.3007	-198.97	97.6599	-102.409	-19.0218	-48.0303	206.195	-213.991	-19.065	46.547	-23.5174	-77.4447	278.238	-163.762	101.235	-25.7358	126.455	-84.162	-23.3629	-120.13	336.421	-350.76	142.494	-151.114	117.107
209	4	384.116	1.92031	2.75071	73.6592	80.3736	-91.5497	-170.973	-72.3195	134.737	82.1248	31.9392	46.7231	93.3007	-198.97	97.6599	-102.409	-19.0218	-48.0303	206.195	-213.991	-19.0658	46.5481	-23.5175	-77.7094	279.565	-164.902	103.139	-27.9254	126.446	-84.5377	-23.9103	-120.157	340.958	-355.76	143.007	-151.114	117.107
209	5	345.297	1.91902	2.75148	73.3762	80.521	-91.5497	-170.973	-72.3195	134.737	82.1248	31.9392	46.7231	93.3007	-198.97	97.6599	-102.409	-19.0218	-50.3276	204	-210.975	-22.2922	51.5481	-23.9149	-77.7059	278.807	-163.987	103.552	-28.3908	126.33	-84.5289	-23.9312	-120.042	340.952	-355.622	142.957	-151.196	116.704
209	6	345.297	1.91902	2.75148	73.3762	80.521	-91.5497	-170.973	-72.3195	134.737	82.1248	31.9392	46.7231	93.3007	-198.97	97.6599	-102.409	-19.0218	-50.3276	204	-210.975	-22.2922	51.5481	-23.9149	-77.7059	278.807	-163.987	103.552	-28.3908	126.33	-84.5289	-23.9312	-120.042	340.952	-355.622	142.957	-151.196	116.704
210	1	333.664	1.9147	2.75152	72.9463	80.1833	-91.425	-170.948	-72.447	134.762	82.1223	32.0521	46.8734	89.5787	-193.97	98.4371	-103.384	-20.3413	-50.4351	203.592	-210.526	-22.1876	51.4078	-23.9364	-77.7059	278.807	-163.987	103.552	-28.3908	126.33	-84.5289	-23.9312	-120.042	340.952	-355.622	142.957	-151.196	116.704
210	2	325.174	1.9042	2.75918	73.0333	80.7199	-92.2321	-169.94	-72.287	137.136	79.4002	31.6866	46.8497	90.009	-194.559	98.3595	-103.299	-20.1932	-50.9392	205.772	-212.653	-25.6089	56.4078	-23.7635	-77.7747	279.19	-164.285	104.038	-28.9988	126.378	-84.5289	-23.9312	-120.042	340.952	-355.622	142.957	-151.196	116.704
210	3	335.377	1.90444	2.76307	73.4474	81.015	-92.2321	-169.94	-72.287	137.136	79.4002	31.6866	46.6821	93.7172	-199.559	97.6801	-102.45	-18.9129	-50.9389	205.772	-212.653	-25.6087	56.4071	-23.7634	-77.7711	279.215	-164.306	103.996	-28.9682	126.376	-84.5289	-23.9312	-120.042	340.952	-355.622	142.957	-151.196	116.704
210	4	363.539	1.90863	2.76114	73.167	81.044	-92.2321	-169.94	-72.287	137.136	79.4002	31.6866	46.6423	95.456	-201.917	97.455	-102.144	-18.2806	-50.9389	205.772	-212.653	-25.6087	56.4071	-23.7634	-77.9233	280.068	-165.056	105.082	-30.2131	126.372	-84.9629	-23.9498	-120.813	345.568	-360.622	143.655	-151.196	116.704
210	5	316.51	1.91281	2.76112	72.7217	81.0764	-92.2321	-169.94	-72.287	137.136	79.4002	31.6866	46.6423	95.456	-201.917	97.455	-102.144	-18.2806	-50.9389	205.772	-212.653	-25.6087	56.4071	-23.7634	-77.9182	275.969	-160.056	107.378	-32.7831	125.737	-84.9118	-24.0656	-120.195	345.534	-359.859	143.434	-151.581	115.234
210	6	316.51	1.91281	2.76112	72.7217	81.0764	-92.2321	-169.94	-72.287	137.136	79.4002	31.6866	46.6423	95.456	-201.917	97.455	-102.144	-18.2806	-50.9389	205.772	-212.653	-25.6087	56.4071	-23.7634	-77.9182	275.969	-160.056	107.378	-32.7831	125.737	-84.9118	-24.0656	-120.195	345.534	-359.859	143.434	-151.581	115.234
211	1	299.457	1.90858	2.76166	72.2243	80.6699	-91.7487	-170.101	-72.6433	136.735	79.9524	32.0363	46.7733	91.702	-196.917	98.3354	-103.28	-19.6321	-51.1117	204.944	-211.75	-25.2677	55.9188	-23.8161	-77.7963	275.176	-159.398	106.705	-31.8926	125.641	-84.9118	-24.0656	-120.195	345.534	-359.859	143.434	-151.581	115.234
211	2	274.62	1.90094	2.76324	72.3335	80.5486	-91.804	-170.019	-72.639	136.905	79.7543	32.0147	46.9117	87.9747	-191.917	98.9709	-104.127	-20.9355	-51.1119	204.945	-211.752	-25.2694	55.9213	-23.8159	-77.7973	275.183	-159.403	106.712	-31.9021	125.641	-84.4569	-24.0016	-119.529	341.441	-355.423	142.809	-151.581	115.234
211	3	282.066	1.90175	2.76657	72.7478	80.8351	-91.804	-170.019	-72.639	136.905	79.7543	32.0147	46.7177	91.6844	-196.917	98.2098	-103.198	-19.667	-51.1117	204.945	-211.752	-25.2692	55.9209	-23.8159	-77.7878	275.24	-159.451	106.608	-31.8253	125.636	-84.4569	-24.0016	-119.529	341.441	-355.423	142.809	-151.581	115.234
211	4	297.704	1.90262	2.76996	73.1392	81.1447	-91.804	-170.019	-72.639	136.905	79.7543	32.0147	46.5712	95.3873	-201.917	97.5525	-102.373	-18.3562	-51.1117	204.945	-211.752	-25.2692	55.9209	-23.8159	-77.788	275.242	-159.452	106.609	-31.8273	125.636	-84.5179	-23.9993	-119.651	342.112	-356.144	142.914	-151.581	115.234
211	5	272.797	1.90403	2.76966	72.8306	80.8663	-91.804	-170.019	-72.639	136.905	79.7543	32.0147	46.5712	95.3873	-201.917	97.5525	-102.373	-18.3562	-54.009	201.73	-207.771	-28.182	60.9209	-24.0161	-77.8467	274.394	-158.344	107.268	-32.5595	125.524	-84.5405	-23.9777	-119.567	342.184	-356.07	142.93	-151.854	115.026
211	6	272.797	1.90403	2.76966	72.8306	80.8663	-91.804	-170.019	-72.639	136.905	79.7543	32.0147	46.5712	95.3873	-201.917	97.5525	-102.373	-18.3562	-54.009	201.73	-207.771	-28.182	60.9209	-24.0161	-77.8467	274.394	-158.344	107.268	-32.5595	125.524	-84.5405	-23.9777	-119.567	342.184	-356.07	142.93	-151.854	115.026
212	1	259.472	1.90037	2.77019	72.3312	80.4744	-91.294	-170.179	-73.0189	136.459	80.3453	32.3921	46.705	91.6317	-196.917	98.4531	-103.535	-19.7125	-54.2224	200.728	-206.658	-27.7181	60.303	-24.0902	-77.7199	273.571	-157.664	106.543	-31.6067	125.425	-84.5405	-23.9777	-119.567	342.184	-356.07	142.93	-151.854	115.026
212	2	237.659	1.89225	2.7723	71.921	80.1567	-91.3623	-170.087	-73.008	136.666	80.1071	32.3629	46.845	87.8989	-191.917	99.1044	-104.406	-21.0198	-54.2225	200.729	-206.659	-27.7194	60.3049	-24.0901	-77.724	273.599	-157.687	106.578	-31.6493	125.428	-84.1859	-23.5345	-119.58	338.944	-352.497	142.563	-151.854	115.026
212	3	244.972	1.89316	2.77547	72.3384	80.444	-91.3623	-170.087	-73.008	136.666	80.1071	32.3629	46.6465	91.6094	-196.917	98.3293	-103.463	-19.7482	-54.2051	200.726	-206.663	-27.7084	60.2707	-24.0872	-77.713	273.664	-157.74	106.459	-31.562	125.422	-84.1859	-23.5345	-119.58	338.944	-352.497	142.563	-151.854	115.026
212	4	266.479	1.89551	2.77239	72.2032	80.5647	-91.3623	-170.087	-73.008	136.666	80.1071	32.3629	46.6465	91.6094	-196.917	98.3293	-103.463	-19.7482	-54.2051	200.726	-206.663	-27.7084	60.2707	-24.0872	-77.8768	275.055	-159.041	107.816	-33.0994	125.41	-84.58	-23.7871	-120.046	343.584	-357.497	143.203	-151.854	115.026
212	5	314.142	1.9055	2.7626	72.7434	80.5052	-91.3255	-169.084	-74.0356	135.789	80.9261	32.4606	46.6448	91.6905	-197.027	98.3244	-103.454	-19.7207	-54.506	200.248	-206.11	-27.9114	60.6652	-24.1026	-77.9371	278.667	-163.257	107.189	-32.2302	125.814	-84.4881	-23.9146	-120.513	341.282	-356.752	143.589	-151.69	116.88
212	6	314.142	1.9055	2.7626	72.7434	80.5052	-91.3255	-169.084	-74.0356	135.789	80.9261	32.4606	46.6448	91.6905	-197.027	98.3244	-103.454	-19.7207	-54.506	200.248	-206.11	-27.9114	60.6652	-24.1026	-77.9371	278.667	-163.257	107.189	-32.2302	125.814	-84.4881	-23.9146	-120.513	341.282	-356.752	143.589	-151.69	116.88
213	1	305.469	1.90149	2.76283	72.3235	80.1967	-91.2437	-169.161	-74.0448	135.754	80.9856	32.5187	46.8134	87.971	-192.027	99.0996	-104.42	-21.0341	-54.5877	199.939	-205.765	-27.7971	60.5285	-24.1233	-77.9371	278.667	-163.257	107.189	-32.2302	125.814	-84.4881	-23.9146	-120.513	341.282	-356.752	143.589	-151.69	116.88
213	2	302.871	1.89202	2.76575	72.6196	80.507	-91.8558	-168.361	-73.9365	137.599	78.8653	32.2544	46.7028	89.6063	-194.289	98.7833	-104.109	-20.4747	-54.5909	199.981	-205.81	-27.8487	60.603	-24.1176	-78.4766	282.081	-165.957	111.191	-37.2302	126.169	-84.4881	-23.9146	-120.513	341.282	-356.752	143.589	-151.69	116.88
213	3	312.931	1.8928	2.76908	73.038	80.7994	-91.8558	-168.361	-73.9365	137.599	78.8653	32.2544	46.5214	93.3165	-199.289	98.0628	-103.22	-19.1885	-54.5318	199.971	-205.821	-27.8112	60.4867	-24.1084	-78.4693	282.135	-166	111.089	-37.1573	126.166	-84.4881	-23.9146	-120.513	341.282	-356.752	143.589	-151.69	116.88
213	4	352.202	1.9026	2.76374	73.2263	81.1959	-91.8558	-168.361	-73.9365	137.599	78.8653	32.2544	46.4056	97.0029	-204.289	97.3832	-102.379	-17.8082	-54.2369	200.265	-206.22	-27.8612	60.4275	-24.1031	-78.5734	282.861	-166.664	111.817	-37.9905	126.167	-84.7674	-23.8718	-121.018	344.02	-359.718	144.01	-151.69	116.88
213	5	328.047	1.90639	2.76177	72.9114	80.8638	-91.8558	-168.361	-73.9365	137.599	78.8653	32.2544	46.4056	97.0029	-204.289	97.3832	-102.379	-17.8082	-57.2762	196.149	-201.22	-30.2072	64.8441	-24.3755	-78.5527	281.848	-165.422	112.381	-38.6091	125.984	-84.7566	-23.8964	-120.874	344.044	-359.554	143.961	-151.837	116.314
213	6	328.047	1.90639	2.76177	72.9114	80.8638	-91.8558	-168.361	-73.9365	137.599	78.8653	32.2544	46.4056	97.0029	-204.289	97.3832	-102.379	-17.8082	-57.2762	196.149	-201.22	-30.2072	64.8441	-24.3755	-78.5527	281.848	-165.422	112.381	-38.6091	125.984	-84.7566	-23.8964	-120.874	344.044	-359.554	143.961	-151.837	116.314
214	1	307.548	1.9042	2.76219	72.2963	80.3452	-90.9281	-169.389	-74.0395	136.477	80.3424	32.8077	46.5511	93.1948	-199.289	98.5852	-103.926	-19.2241	-57.8376	193.751	-198.502	-29.0241	63.4235	-24.5831	-78.2901	280.128	-163.98	110.933	-36.719	125.787	-84.7566	-23.8964	-120.874	344.044	-359.554	143.961	-151.837	116.314
214	2	285.059	1.89879	2.76324	72.4406	80.2137	-91.0027	-169.294	-74.0242	136.702	80.0842	32.7747	46.5793	92.0327	-197.759	98.7854	-104.232	-19.6368	-57.8376	193.752	-198.502	-29.0242	63.4236	-24.5831	-78.2905	280.13	-163.981	110.935	-36.7221	125.787	-84.2178	-23.6237	-120.457	339.491	-354.554	143.355	-151.837	116.314
214	3	276.287	1.89545	2.76323	72.0376	79.9208	-91.0027	-169.294	-74.0242	136.702	80.0842	32.7747	46.7376	88.3236	-192.759	99.429	-105.047	-20.9467	-57.8347	193.751	-198.502	-29.0225	63.418	-24.5827	-78.2855	280.166	-164.011	110.867	-36.673	125.785	-84.2178	-23.6237	-120.457	339.491	-354.554	143.355	-151.837	116.314
214	4	307.307	1.9058	2.75278	71.8908	80.1164	-91.0027	-169.294	-74.0242	136.702	80.0842	32.7747	46.7376	88.3236	-192.759	99.429	-105.047	-20.9467	-56.9864	194.93	-199.996	-29.2202	63.2646	-24.5287	-78.4742	281.615	-165.355	112.236	-38.2348	125.789	-84.662	-23.7722	-121.01	344.101	-359.554	144	-151.837	116.314
214	5	259.521	1.91031	2.75281	71.4305	80.1467	-91.0027	-169.294	-74.0242	136.702	80.0842	32.7747	46.7376	88.3236	-192.759	99.429	-105.047	-20.9467	-56.9864	194.93	-199.996	-29.2202	63.2646	-24.5287	-78.4209	277.566	-160.355	114.622	-40.8567	125.056	-84.6309	-23.844	-120.448	344.216	-358.913	143.803	-152.244	114.77
214	6	259.521	1.91031	2.75281	71.4305	80.1467	-91.0027	-169.294	-74.0242	136.702	80.0842	32.7747	46.7376	88.3236	-192.759	99.429	-105.047	-20.9467	-56.9864	194.93	-199.996	-29.2202	63.2646	-24.5287	-78.4209	277.566	-160.355	114.622	-40.8567	125.056	-84.6309	-23.844	-120.448	344.216	-358.913	143.803	-152.244	114.77
215	1	253.935	1.91866	2.75293	71.1993	79.8451	-89.9066	-170.359	-74.2242	135.345	81.7639	33.4999	46.712	88.834	-193.452	99.3533	-104.956	-20.7731	-57.9165	190.519	-194.996	-26.7659	60.3103	-24.9121	-78.0069	274.652	-157.935	112.052	-37.5469	124.755	-84.6309	-23.844	-120.448	344.216	-358.913	143.803	-152.244	114.77
215	2	235.366	1.914	2.75432	71.5113	79.8333	-90.0549	-170.223	-74.1616	135.767	81.2916	33.4197	46.7061	88.9344	-193.589	99.3334	-104.933	-20.7382	-57.9164	190.52	-194.998	-26.7671	60.312	-24.9119	-78.007	274.653	-157.936	112.053	-37.548	124.755	-84.114	-23.5922	-119.972	339.64	-353.913	143.174	-152.244	114.77
215	3	242.989	1.9141	2.75799	71.9306	80.1279	-90.0549	-170.223	-74.1616	135.767	81.2916	33.4197	46.5108	92.6452	-198.589	98.5709	-104.002	-19.4496	-57.9088	190.519	-194.999	-26.7631	60.298	-24.9109	-78.0032	274.678	-157.956	112.005	-37.5131	124.753	-84.114	-23.5922	-119.972	339.64	-353.913	143.174	-152.244	114.77
215	4	277.54	1.92295	2.74889	71.8052	80.3591	-90.0549	-170.223	-74.1616	135.767	81.2916	33.4197	46.5108	92.6452	-198.589	98.5709	-104.002	-19.4496	-56.5154	193.063	-198.105	-27.2139	60.1478	-24.7494	-78.1436	276.173	-159.391	113.189	-38.8536	124.754	-84.5427	-23.7531	-120.528	344.29	-358.913	143.831	-152.244	114.77
215	5	292.305	1.92113	2.75165	71.9834	80.647	-90.0549	-170.223	-74.1616	135.767	81.2916	33.4197	46.5108	92.6452	-198.589	98.5709	-104.002	-19.4496	-54.1708	197.237	-203.105	-26.5997	58.1415	-24.4517	-78.1436	276.173	-159.391	113.189	-38.8536	124.754	-84.5427	-23.7531	-120.528	344.29	-358.913	143.831	-152.209	114.898
215	6	292.305	1.92113	2.75165	71.9834	80.647	-90.0549	-170.223	-74.1616	135.767	81.2916	33.4197	46.5108	92.6452	-198.589	98.5709	-104.002	-19.4496	-54.1708	197.237	-203.105	-26.5997	58.1415	-24.4517	-78.1436	276.173	-159.391	113.189	-38.8536	124.754	-84.5427	-23.7531	-120.528	344.29	-358.913	143.831	-152.209	114.898
216	1	282.553	1.91933	2.75097	71.5435	80.3183	-89.7326	-170.436	-74.2961	135.193	81.9085	33.6611	46.6548	88.9042	-193.589	99.4059	-105.117	-20.8006	-54.2519	196.248	-202.015	-25.7409	57.0222	-24.534	-78.1436	276.173	-159.391	113.189	-38.8536	124.754	-84.5427	-23.7531	-120.528	344.29	-358.913	143.831	-152.209	114.898
216	2	271.497	1.90082	2.75798	71.8387	80.635	-91.0402	-169.273	-73.7238	138.9	77.7809	32.9431	46.6114	89.6487	-194.6	99.2556	-104.944	-20.5418	-54.3894	198.358	-204.293	-28.1936	60.5117	-24.272	-78.613	280.01	-162.485	117.219	-43.8536	125.024	-84.5427	-23.7531	-120.528	344.29	-358.913	143.831	-152.209	114.898
216	3	274.835	1.87257	2.78171	72.335	80.9434	-91.0174	-168.075	-74.538	139.085	77.3207	33.1745	46.3142	96.5963	-202.965	98.635	-103.947	-18.0643	-56.0805	197.599	-203.401	-29.9308	62.7209	-24.3838	-78.748	278.857	-161.31	116.932	-43.4748	125.142	-84.5578	-23.8665	-120.443	344.54	-359.186	143.858	-152.211	114.89
216	4	295.948	1.87376	2.77978	71.7273	80.4265	-91.0174	-168.075	-74.538	139.085	77.3207	33.1745	46.3142	96.5963	-202.965	98.635	-103.947	-18.0643	-56.0796	197.6	-203.403	-29.9307	62.7204	-24.3838	-78.8436	279.827	-162.233	117.709	-44.351	125.142	-85.0385	-23.5087	-121.75	349.239	-364.186	144.701	-152.211	114.89
216	5	334.227	1.88789	2.77522	72.378	80.7838	-91.0619	-166.901	-75.839	137.826	78.5422	33.1598	46.376	97.0915	-203.648	99.0174	-104.284	-17.9143	-56.365	197.136	-202.852	-30.0806	63.0481	-24.409	-78.755	281.663	-164.619	116.782	-43.2609	125.407	-84.8517	-23.8077	-122.085	345.81	-362.963	144.725	-151.645	117.432
216	6	334.227	1.88789	2.77522	72.378	80.7838	-91.0619	-166.901	-75.839	137.826	78.5422	33.1598	46.376	97.0915	-203.648	99.0174	-104.284	-17.9143	-56.365	197.136	-202.852	-30.0806	63.0481	-24.409	-78.755	281.663	-164.619	116.782	-43.2609	125.407	-84.8517	-23.8077	-122.085	345.81	-362.963	144.725	-151.645	117.432
217	1	317.668	1.89056	2.7741	71.7761	80.2515	-89.7152	-170.526	-74.305	135.018	82.1724	33.5992	46.5317	94.4032	-200.291	100.516	-106.169	-18.9735	-57.3304	193.944	-199.19	-28.8073	61.5972	-24.7421	-78.4619	278.805	-162.134	114.546	-40.4422	125.204	-84.8517	-23.8077	-122.085	345.81	-362.963	144.725	-151.645	117.432
217	2	302.945	1.87806	2.77701	71.5057	80.122	-90.028	-170.292	-74.1333	135.903	81.191	33.4199	46.6104	90.5955	-195.291	101.182	-107.224	-20.3389	-57.3294	194.33	-199.623	-29.2065	62.1549	-24.6865	-78.8158	281.582	-164.391	117.402	-43.9726	125.395	-84.8517	-23.8077	-122.085	345.81	-362.963	144.725	-151.645	117.432
217	3	296.205	1.87447	2.77749	71.1021	79.8378	-90.028	-170.292	-74.1333	135.903	81.191	33.4199	46.8062	86.8955	-190.291	101.943	-108.16	-21.6548	-57.3294	194.33	-199.623	-29.2065	62.1549	-24.6865	-78.8142	281.593	-164.399	117.377	-43.9549	125.395	-84.8517	-23.8077	-122.085	345.81	-362.963	144.725	-151.645	117.432
217	4	315.159	1.87546	2.77594	70.4685	79.3206	-90.028	-170.292	-74.1333	135.903	81.191	33.4199	46.8062	86.8955	-190.291	101.943	-108.16	-21.6548	-57.3274	194.333	-199.627	-29.2068	62.1543	-24.6863	-78.9001	282.334	-165.096	117.998	-44.6584	125.4	-85.4332	-23.1203	-123.716	350.461	-367.963	145.594	-151.645	117.432
217	5	266.001	1.88015	2.77605	70.0261	79.3753	-90.028	-170.292	-74.1333	135.903	81.191	33.4199	46.8062	86.8955	-190.291	101.943	-108.16	-21.6548	-57.3274	194.333	-199.627	-29.2068	62.1543	-24.6863	-78.8378	278.353	-160.096	120.552	-47.4371	124.616	-85.3116	-23.3651	-123.018	350.546	-367.199	145.419	-152.101	115.831
217	6	266.001	1.88015	2.77605	70.0261	79.3753	-90.028	-170.292	-74.1333	135.903	81.191	33.4199	46.8062	86.8955	-190.291	101.943	-108.16	-21.6548	-57.3274	194.333	-199.627	-29.2068	62.1543	-24.6863	-78.8378	278.353	-160.096	120.552	-47.4371	124.616	-85.3116	-23.3651	-123.018	350.546	-367.199	145.419	-152.101	115.831
218	1	255.05	1.88485	2.77567	70.131	79.4139	-89.7109	-170.45	-74.3054	135.154	81.9506	33.6777	46.6997	88.2066	-192.083	101.68	-107.914	-21.2117	-57.3689	193.685	-198.887	-28.5317	61.299	-24.7581	-78.7244	277.719	-159.597	119.771	-46.5036	124.56	-85.3116	-23.3651	-123.018	350.546	-367.199	145.419	-152.101	115.831
218	2	242.549	1.88399	2.77543	70.8462	79.9739	-89.7312	-170.433	-74.2953	135.212	81.8861	33.6664	46.6986	88.2227	-192.105	101.677	-107.91	-21.206	-57.3689	193.685	-198.887	-28.5317	61.299	-24.7581	-78.7245	277.719	-159.597	119.771	-46.5038	124.56	-84.7068	-24.385	-120.867	345.84	-362.199	144.412	-152.101	115.831
218	3	250.283	1.88615	2.77712	71.2724	80.2515	-89.7312	-170.433	-74.2953	135.212	81.8861	33.6664	46.4725	91.9216	-197.105	100.82	-106.88	-19.9027	-57.1817	193.666	-198.934	-28.4411	60.9632	-24.7332	-78.7068	277.833	-159.687	119.498	-46.3072	124.552	-84.7068	-24.3849	-120.867	345.84	-362.199	144.413	-152.101	115.831
218	4	270.989	1.89006	2.77234	70.6944	79.8083	-89.7312	-170.433	-74.2953	135.212	81.8861	33.6664	46.4725	91.9216	-197.105	100.82	-106.88	-19.9027	-56.4632	194.839	-200.374	-28.4742	60.6477	-24.6601	-78.7769	278.635	-160.464	120.063	-46.9421	124.557	-85.2583	-23.7489	-122.468	350.526	-367.199	145.291	-152.101	115.831
218	5	310.534	1.88654	2.77105	70.9507	79.632	-89.7267	-170.022	-74.7154	134.923	82.1503	33.6911	46.4719	91.977	-197.18	100.821	-106.878	-19.884	-56.5501	194.692	-200.198	-28.5055	60.7315	-24.6697	-78.7351	281.696	-164.476	117.521	-44.1711	125.208	-85.4482	-23.8477	-122.762	351.431	-368.606	145.518	-151.698	116.853
218	6	310.534	1.88654	2.77105	70.9507	79.632	-89.7267	-170.022	-74.7154	134.923	82.1503	33.6911	46.4719	91.977	-197.18	100.821	-106.878	-19.884	-56.5501	194.692	-200.198	-28.5055	60.7315	-24.6697	-78.7351	281.696	-164.476	117.521	-44.1711	125.208	-85.4482	-23.8477	-122.762	351.431	-368.606	145.518	-151.698	116.853
219	1	307.214	1.88593	2.77172	70.9068	79.584	-89.7092	-170.441	-74.3101	135.156	81.9435	33.6824	46.4718	91.9893	-197.197	100.822	-106.879	-19.8799	-56.87	194.095	-199.49	-28.5602	60.9604	-24.7114	-78.7255	281.551	-164.319	117.515	-44.1549	125.185	-85.4482	-23.8477	-122.762	351.431	-368.606	145.518	-151.698	116.853
219	2	296.764	1.87718	2.77346	70.5987	79.4018	-89.8858	-170.295	-74.2231	135.66	81.3826	33.5841	46.6186	88.2251	-192.197	101.583	-107.934	-21.2254	-56.8705	194.194	-199.6	-28.6627	61.1043	-24.6973	-78.9541	283.388	-165.825	119.312	-46.3756	125.303	-85.4482	-23.8477	-122.762	351.431	-368.606	145.518	-151.698	116.853
219	3	278.647	1.86631	2.77863	70.9769	79.3688	-89.9333	-171.97	-72.4954	136.021	81.0662	33.4164	46.5875	88.723	-192.87	101.465	-107.793	-21.0494	-56.3541	194.934	-200.488	-28.6382	60.7078	-24.6608	-77.7567	283.535	-168.182	113.314	-40.3253	126.182	-87.3894	-21.7869	-123.868	350.574	-367.79	146.773	-151.748	116.969
219	4	309.023	1.86823	2.7775	70.0505	78.6992	-89.9333	-171.97	-72.4954	136.021	81.0662	33.4164	46.6944	87.0318	-190.586	101.854	-108.261	-21.6476	-56.3541	194.934	-200.488	-28.6382	60.7078	-24.6608	-77.7567	283.535	-168.182	113.314	-40.3253	126.182	-88.2665	-20.0384	-127.271	355.572	-372.79	148.256	-151.748	116.969
219	5	323.758	1.86642	2.78043	70.2474	79.0139	-89.9333	-171.97	-72.4954	136.021	81.0662	33.4164	46.6944	87.0318	-190.586	101.854	-108.261	-21.6476	-53.9187	199.075	-205.488	-27.5288	58.0868	-24.3236	-77.7567	283.535	-168.182	113.314	-40.3253	126.182	-88.2665	-20.0384	-127.271	355.572	-372.79	148.256	-151.738	117.12
219	6	323.758	1.86642	2.78043	70.2474	79.0139	-89.9333	-171.97	-72.4954	136.021	81.0662	33.4164	46.6944	87.0318	-190.586	101.854	-108.261	-21.6476	-53.9187	199.075	-205.488	-27.5288	58.0868	-24.3236	-77.7567	283.535	-168.182	113.314	-40.3253	126.182	-88.2665	-20.0384	-127.271	355.572	-372.79	148.256	-151.738	117.12
220	1	314.735	1.86636	2.78388	70.6824	79.332	-89.8704	-171.542	-73.002	135.78	81.3111	33.4906	46.4055	90.7258	-195.586	100.719	-106.979	-20.3308	-53.7185	199.247	-205.715	-27.3185	57.6886	-24.31	-77.7567	283.535	-168.182	113.314	-40.3253	126.182	-88.2665	-20.0384	-127.271	355.572	-372.79	148.256	-151.738	117.12
220	2	305.913	1.85996	2.78517	70.3249	79.1042	-89.9689	-171.447	-72.9625	136.064	80.9917	33.4386	46.5871	86.9847	-190.586	101.522	-108.022	-21.6621	-53.7224	199.293	-205.765	-27.3744	57.7703	-24.3036	-77.9058	284.541	-169.002	114.35	-41.6123	126.273	-88.2665	-20.0384	-127.271	355.572	-372.79	148.256	-151.738	117.12
220	3	303.016	1.86937	2.78075	70.9684	79.6991	-90.1213	-172.824	-71.4587	135.744	81.2694	33.2175	46.547	87.5902	-191.403	101.372	-107.845	-21.45	-53.7108	199.292	-205.768	-27.3685	57.7489	-24.3017	-77.9052	284.546	-169.006	114.341	-41.6057	126.273	-87.9574	-19.0459	-127.711	350.947	-367.79	147.784	-151.738	117.12
220	4	291.623	1.86712	2.7777	71.851	80.405	-90.0946	-172.64	-71.6329	135.629	81.3668	33.2524	46.6154	86.6517	-190.135	101.615	-108.13	-21.7836	-53.8535	199.101	-205.552	-27.408	57.8757	-24.2926	-78.1443	284.28	-168.25	115.353	-42.6554	126.291	-86.4302	-22.1099	-122.464	344.362	-360.414	145.581	-151.944	116.522
220	5	245.487	1.87192	2.77795	71.4472	80.4714	-90.0946	-172.64	-71.6329	135.629	81.3668	33.2524	46.6154	86.6517	-190.135	101.615	-108.13	-21.7836	-53.8535	199.101	-205.552	-27.408	57.8757	-24.2926	-78.0182	280.212	-163.25	117.738	-45.2448	125.492	-86.2865	-22.4419	-121.592	344.157	-359.385	145.278	-152.292	114.969
220	6	245.487	1.87192	2.77795	71.4472	80.4714	-90.0946	-172.64	-71.6329	135.629	81.3668	33.2524	46.6154	86.6517	-190.135	101.615	-108.13	-21.7836	-53.8535	199.101	-205.552	-27.408	57.8757	-24.2926	-78.0182	280.212	-163.25	117.738	-45.2448	125.492	-86.2865	-22.4419	-121.592	344.157	-359.385	145.278	-152.292	114.969
221	1	232.899	1.87142	2.78181	71.8568	80.7599	-90.0598	-172.442	-71.8725	135.586	81.4191	33.291	46.348	90.3505	-195.135	100.607	-106.967	-20.4852	-53.8498	199.102	-205.554	-27.4037	57.867	-24.2923	-78.0182	280.212	-163.25	117.738	-45.2448	125.492	-86.2865	-22.4419	-121.592	344.157	-359.385	145.278	-152.292	114.969
221	2	210.702	1.86395	2.78376	71.7885	80.4809	-90.1335	-172.362	-71.85	135.8	81.1777	33.2538	46.5194	87.0034	-190.658	101.339	-107.905	-21.6747	-53.85	199.104	-205.557	-27.4069	57.8716	-24.2919	-78.0199	280.227	-163.262	117.753	-45.2627	125.493	-85.7577	-22.215	-121.087	339.582	-354.385	144.638	-152.292	114.969
221	3	217.622	1.86451	2.78708	72.199	80.7627	-90.1343	-172.368	-71.8428	135.799	81.1789	33.2527	46.2728	90.7084	-195.658	100.419	-106.816	-20.3767	-53.85	199.104	-205.557	-27.4069	57.8716	-24.2919	-78.0134	280.263	-163.291	117.665	-45.199	125.491	-85.7577	-22.215	-121.087	339.582	-354.385	144.638	-152.292	114.969
221	4	232.575	1.86557	2.78985	72.6301	81.0716	-90.1343	-172.368	-71.8428	135.799	81.1789	33.2527	46.0739	94.417	-200.658	99.5579	-105.787	-19.0471	-53.85	199.104	-205.557	-27.4069	57.8716	-24.2919	-78.0141	280.27	-163.297	117.67	-45.2047	125.491	-85.8342	-22.2497	-121.194	340.489	-355.359	144.759	-152.292	114.969
221	5	191.462	1.87108	2.79043	72.2155	81.159	-90.1343	-172.368	-71.8428	135.799	81.1789	33.2527	46.0739	94.417	-200.658	99.5579	-105.787	-19.0471	-53.85	199.104	-205.557	-27.4069	57.8716	-24.2919	-77.9651	276.296	-158.297	120.56	-48.354	124.645	-85.7496	-22.456	-120.398	340.413	-354.433	144.42	-152.612	113.28
221	6	191.462	1.87108	2.79043	72.2155	81.159	-90.1343	-172.368	-71.8428	135.799	81.1789	33.2527	46.0739	94.417	-200.658	99.5579	-105.787	-19.0471	-53.85	199.104	-205.557	-27.4069	57.8716	-24.2919	-77.9651	276.296	-158.297	120.56	-48.354	124.645	-85.7496	-22.456	-120.398	340.413	-354.433	144.42	-152.612	113.28
222	1	174.92	1.86673	2.79088	71.8038	80.8723	-90.0614	-172.037	-72.2645	135.689	81.31	33.3259	46.1959	90.6941	-195.658	100.048	-106.489	-20.3834	-53.85	199.104	-205.557	-27.4068	57.8714	-24.2919	-77.9649	276.292	-158.294	120.558	-48.3508	124.645	-85.7496	-22.456	-120.398	340.413	-354.433	144.42	-152.612	113.28
222	2	155.196	1.85677	2.79431	71.3343	80.5707	-90.1844	-171.899	-72.2292	136.047	80.9044	33.2648	46.3751	86.9894	-190.729	100.861	-107.556	-21.7001	-53.8535	199.15	-205.606	-27.4611	57.9507	-24.2857	-77.9761	276.414	-158.394	120.672	-48.4913	124.651	-85.2647	-21.5398	-120.817	335.913	-349.433	143.991	-152.612	113.28
222	3	161.699	1.85724	2.79771	71.7471	80.8532	-90.1845	-171.899	-72.2289	136.047	80.9045	33.2648	46.1253	90.6996	-195.729	99.9327	-106.46	-20.4026	-53.8535	199.15	-205.606	-27.4611	57.9507	-24.2857	-77.9701	276.443	-158.416	120.593	-48.4339	124.648	-85.2647	-21.5397	-120.817	335.913	-349.433	143.991	-152.612	113.28
222	4	177.18	1.85862	2.79979	72.2031	81.1711	-90.1845	-171.899	-72.2289	136.047	80.9045	33.2648	45.9042	94.4174	-200.729	98.9052	-105.272	-19.0605	-53.8535	199.15	-205.606	-27.4611	57.9507	-24.2857	-77.985	276.61	-158.576	120.708	-48.5611	124.648	-85.358	-21.724	-120.791	337.248	-350.866	144.123	-152.612	113.28
222	5	141.267	1.86495	2.80081	71.8059	81.3094	-90.1845	-171.899	-72.2289	136.047	80.9045	33.2648	45.9042	94.4174	-200.729	98.9052	-105.272	-19.0605	-53.8535	199.15	-205.606	-27.4611	57.9507	-24.2857	-77.9823	272.722	-153.576	124.125	-52.2834	123.719	-85.3118	-21.8423	-119.995	337.179	-349.901	143.692	-152.862	111.437
222	6	141.267	1.86495	2.80081	71.8059	81.3094	-90.1845	-171.899	-72.2289	136.047	80.9045	33.2648	45.9042	94.4174	-200.729	98.9052	-105.272	-19.0605	-53.8535	199.15	-205.606	-27.4611	57.9507	-24.2857	-77.9823	272.722	-153.576	124.125	-52.2834	123.719	-85.3118	-21.8423	-119.995	337.179	-349.901	143.692	-152.862	111.437
223	1	126.154	1.86064	2.80131	71.3916	81.0229	-90.0882	-171.602	-72.652	135.867	81.1157	33.3484	46.0251	90.681	-195.729	99.4127	-106.006	-20.3999	-53.8534	199.15	-205.606	-27.461	57.9504	-24.2857	-77.9817	272.711	-153.567	124.118	-52.2735	123.719	-85.3118	-21.8423	-119.995	337.179	-349.901	143.692	-152.862	111.437
223	2	117.132	1.85339	2.80357	71.0405	80.7954	-90.2331	-171.432	-72.6153	136.292	80.633	33.2784	46.2071	86.9088	-190.729	100.256	-107.118	-21.7385	-53.8933	199.679	-206.174	-28.0883	58.8662	-24.2135	-78.0301	273.442	-154.173	124.783	-53.082	123.735	-85.3118	-21.8423	-119.995	337.179	-349.901	143.692	-152.862	111.437
223	3	124.117	1.85381	2.80702	71.455	81.0779	-90.2331	-171.432	-72.6153	136.292	80.633	33.2784	45.9525	90.6261	-195.729	99.314	-106.012	-20.4422	-53.8933	199.679	-206.174	-28.0883	58.8662	-24.2135	-78.0249	273.467	-154.191	124.71	-53.0286	123.733	-85.3118	-21.8423	-119.995	337.179	-349.901	143.692	-152.862	111.437
223	4	139.573	1.85458	2.80292	71.6857	81.2133	-90.2331	-171.432	-72.6153	136.292	80.633	33.2784	45.9525	90.6261	-195.729	99.314	-106.012	-20.4422	-53.8809	199.695	-206.195	-28.0815	58.8524	-24.2121	-78.1604	275.624	-156.297	125.933	-54.3668	123.724	-85.6447	-22.2939	-120.185	341.896	-354.901	144.232	-152.862	111.437
223	5	156.597	1.86268	2.78974	71.9274	81.1747	-90.2402	-170.049	-74.0695	135.133	81.7326	33.3389	45.9486	90.8217	-195.992	99.3112	-105.998	-20.3772	-54.3061	199.038	-205.432	-28.2961	59.3303	-24.2273	-78.3986	278.526	-159.454	125.69	-53.9216	124.188	-85.4698	-22.505	-119.78	339.112	-352.697	144.179	-153.218	112.44
223	6	156.597	1.86268	2.78974	71.9274	81.1747	-90.2402	-170.049	-74.0695	135.133	81.7326	33.3389	45.9486	90.8217	-195.992	99.3112	-105.998	-20.3772	-54.3061	199.038	-205.432	-28.2961	59.3303	-24.2273	-78.3986	278.526	-159.454	125.69	-53.9216	124.188	-85.4698	-22.505	-119.78	339.112	-352.697	144.179	-153.218	112.44
224	1	145.482	1.85871	2.79009	71.4944	80.8592	-90.1183	-170.144	-74.1215	135.138	81.7839	33.4157	46.1892	87.0814	-190.992	100.349	-107.228	-21.7258	-54.4279	198.564	-204.912	-28.1837	59.1757	-24.2565	-78.3986	278.526	-159.454	125.69	-53.9216	124.188	-85.4698	-22.505	-119.78	339.112	-352.697	144.179	-153.218	112.44
224	2	132.546	1.8518	2.79314	71.4298	80.853	-90.402	-169.816	-74.0488	135.973	80.8369	33.2795	46.1829	87.163	-191.103	100.33	-107.207	-21.6974	-54.4322	198.632	-204.985	-28.263	59.2913	-24.2469	-78.4147	278.718	-159.614	125.863	-54.1321	124.194	-85.003	-21.3465	-120.523	334.637	-347.697	143.821	-153.218	112.44
224	3	140.038	1.85212	2.79671	71.8426	81.1367	-90.402	-169.817	-74.0485	135.973	80.8369	33.2794	45.9306	90.8799	-196.103	99.3948	-106.108	-20.3982	-54.4322	198.632	-204.985	-28.263	59.2913	-24.2469	-78.4107	278.738	-159.628	125.801	-54.0867	124.193	-85.003	-21.3465	-120.523	334.637	-347.697	143.821	-153.218	112.44
224	4	164.332	1.85466	2.79336	72.3333	81.4447	-90.402	-169.817	-74.0485	135.973	80.8369	33.2794	45.7751	93.0741	-199.047	98.5896	-105.217	-19.5837	-54.4262	198.64	-204.996	-28.2605	59.2855	-24.2462	-78.5813	280.835	-161.65	127.087	-55.5228	124.2	-85.32	-22.1437	-120.199	339.299	-352.697	144.235	-153.218	112.44
224	5	183.168	1.85346	2.79595	72.5563	81.7892	-90.402	-169.817	-74.0485	135.973	80.8369	33.2794	45.7751	93.0741	-199.047	98.5896	-105.217	-19.5837	-51.6747	202.759	-209.996	-26.3716	55.5868	-23.9269	-78.5813	280.835	-161.65	127.087	-55.5228	124.2	-85.32	-22.1437	-120.199	339.299	-352.697	144.235	-153.186	112.616
224	6	183.168	1.85346	2.79595	72.5563	81.7892	-90.402	-169.817	-74.0485	135.973	80.8369	33.2794	45.7751	93.0741	-199.047	98.5896	-105.217	-19.5837	-51.6747	202.759	-209.996	-26.3716	55.5868	-23.9269	-78.5813	280.835	-161.65	127.087	-55.5228	124.2	-85.32	-22.1437	-120.199	339.299	-352.697	144.235	-153.186	112.616
225	1	171.955	1.84948	2.7974	72.0257	81.4033	-89.8721	-170.32	-74.237	135.34	81.7075	33.575	45.9976	89.2886	-194.047	99.7367	-106.624	-20.9735	-51.8347	201.848	-209.019	-25.9886	55.0011	-23.9902	-78.5	279.796	-160.754	126.468	-54.6846	124.142	-85.32	-22.1437	-120.199	339.299	-352.697	144.235	-153.186	112.616
225	2	159.717	1.84295	2.79962	71.5957	81.1201	-89.9355	-170.25	-74.2184	135.526	81.4977	33.5436	46.2168	85.5442	-189.047	100.621	-107.719	-22.2963	-51.8459	201.932	-209.106	-26.0981	55.1635	-23.98	-78.5038	279.839	-160.79	126.506	-54.7315	124.144	-85.1397	-21.6896	-120.49	337.555	-350.749	144.096	-153.186	112.616
225	3	165.721	1.84374	2.80272	72.0031	81.3948	-89.9355	-170.25	-74.2184	135.526	81.4977	33.5436	45.9427	89.2614	-194.047	99.6185	-106.554	-21.0044	-51.8459	201.932	-209.106	-26.0981	55.1635	-23.98	-78.4967	279.875	-160.816	126.392	-54.6479	124.142	-85.1397	-21.6895	-120.49	337.555	-350.749	144.096	-153.186	112.616
225	4	183.926	1.84492	2.79908	72.1934	81.5524	-89.9355	-170.25	-74.2184	135.526	81.4977	33.5436	45.9427	89.2614	-194.047	99.6185	-106.554	-21.0044	-51.8459	201.932	-209.106	-26.0981	55.1635	-23.98	-78.6851	282.09	-162.936	127.818	-56.2382	124.145	-85.4895	-22.1647	-120.653	342.238	-355.749	144.645	-153.186	112.616
225	5	228	1.84399	2.80131	72.5464	81.619	-89.9355	-170.25	-74.2184	135.526	81.4977	33.5436	45.9427	89.2614	-194.047	99.6185	-106.554	-21.0044	-48.7748	205.964	-214.106	-23.2402	50.1699	-23.6131	-78.7113	282.919	-164.014	127.105	-55.4876	124.367	-85.4873	-22.1702	-120.784	342.218	-355.917	144.709	-153.141	112.815
225	6	228	1.84399	2.80131	72.5464	81.619	-89.9355	-170.25	-74.2184	135.526	81.4977	33.5436	45.9427	89.2614	-194.047	99.6185	-106.554	-21.0044	-48.7748	205.964	-214.106	-23.2402	50.1699	-23.6131	-78.7113	282.919	-164.014	127.105	-55.4876	124.367	-85.4873	-22.1702	-120.784	342.218	-355.917	144.709	-153.141	112.815
226	1	216.105	1.84047	2.80187	72.1429	81.319	-89.8585	-170.316	-74.2488	135.4	81.6506	33.5902	46.1781	85.527	-189.047	100.555	-107.679	-22.3293	-48.7863	205.803	-213.941	-23.1254	49.998	-23.6213	-78.7113	282.919	-164.014	127.105	-55.4876	124.367	-85.4873	-22.1702	-120.784	342.218	-355.917	144.709	-153.141	112.815
226	2	200.127	1.83356	2.8055	72.174	81.4142	-90.1977	-169.935	-74.1547	136.396	80.5247	33.4238	46.141	85.9502	-189.632	100.452	-107.58	-22.1837	-48.8889	206.27	-214.389	-23.8362	51.0585	-23.584	-78.7168	282.975	-164.061	127.155	-55.5481	124.369	-85.0086	-21.4871	-120.855	337.671	-350.917	144.188	-153.141	112.815
226	3	206.786	1.83422	2.80875	72.5794	81.6903	-90.1978	-169.936	-74.1539	136.395	80.5248	33.4236	45.8705	89.669	-194.632	99.4619	-106.427	-20.889	-48.8889	206.27	-214.389	-23.8362	51.0585	-23.584	-78.7109	283.005	-164.082	127.056	-55.476	124.368	-85.0086	-21.4871	-120.855	337.671	-350.917	144.188	-153.141	112.815
226	4	224.802	1.83568	2.80526	72.7605	81.8597	-90.1978	-169.936	-74.1539	136.395	80.5248	33.4236	45.8705	89.669	-194.632	99.4619	-106.427	-20.889	-48.8889	206.27	-214.389	-23.8362	51.0585	-23.584	-78.9284	285.245	-166.194	128.613	-57.2206	124.371	-85.3574	-22.0091	-120.969	342.334	-355.917	144.729	-153.141	112.815
226	5	251.328	1.83488	2.8046	73.0872	81.8476	-90.1834	-169.82	-74.2663	136.307	80.6048	33.4415	45.87	89.6809	-194.648	99.4606	-106.425	-20.885	-45.9635	209.526	-218.394	-20.9719	46.129	-23.4178	-78.8802	285.576	-166.693	128.294	-56.8903	124.406	-85.6055	-20.4855	-122.072	341.788	-354.845	144.739	-153.039	112.845
226	6	251.328	1.83488	2.8046	73.0872	81.8476	-90.1834	-169.82	-74.2663	136.307	80.6048	33.4415	45.87	89.6809	-194.648	99.4606	-106.425	-20.885	-45.9635	209.526	-218.394	-20.9719	46.129	-23.4178	-78.8802	285.576	-166.693	128.294	-56.8903	124.406	-85.6055	-20.4855	-122.072	341.788	-354.845	144.739	-153.039	112.845
227	1	243.78	1.83213	2.80554	72.6482	81.5356	-89.9999	-170.07	-74.28	135.855	81.1343	33.5308	46.0933	85.9253	-189.648	100.413	-107.605	-22.2243	-45.9634	209.526	-218.393	-20.9715	46.1283	-23.4178	-78.8133	284.944	-166.16	127.776	-56.249	124.373	-85.6055	-20.4855	-122.072	341.788	-354.845	144.739	-153.039	112.845
227	2	226.734	1.82288	2.81295	72.7352	82.0552	-90.7959	-169.093	-74.1085	138.23	78.4333	33.1603	46.0474	86.4682	-190.394	100.279	-107.471	-22.0369	-46.5242	211.474	-220.116	-24.3314	51.1283	-23.3535	-78.8322	285.13	-166.315	127.937	-56.4455	124.381	-85.6055	-20.4855	-122.072	341.788	-354.845	144.739	-153.039	112.845
227	3	234.746	1.8233	2.81642	73.1389	82.3326	-90.7959	-169.093	-74.1085	138.23	78.4333	33.1603	45.7809	90.1899	-195.394	99.303	-106.332	-20.7384	-46.5242	211.474	-220.116	-24.3314	51.1283	-23.3535	-78.8279	285.151	-166.33	127.864	-56.3921	124.38	-85.6055	-20.4855	-122.072	341.788	-354.845	144.739	-153.039	112.845
227	4	253.343	1.8245	2.8138	72.6305	82.1497	-90.7959	-169.093	-74.1085	138.23	78.4333	33.1603	45.7809	90.1899	-195.394	99.303	-106.332	-20.7384	-46.5242	211.474	-220.116	-24.3314	51.1283	-23.3535	-79.0073	286.826	-167.889	129.082	-57.7556	124.386	-85.9857	-20.5622	-122.858	346.503	-359.845	145.457	-153.039	112.845
227	5	210.949	1.82977	2.81396	72.2368	82.2527	-90.7959	-169.093	-74.1085	138.23	78.4333	33.1603	45.7809	90.1899	-195.394	99.303	-106.332	-20.7384	-46.5242	211.474	-220.116	-24.3314	51.1283	-23.3535	-78.7994	282.911	-162.889	131.977	-60.7534	123.366	-85.9609	-20.6218	-122.173	346.431	-358.933	145.18	-153.495	111.107
227	6	210.949	1.82977	2.81396	72.2368	82.2527	-90.7959	-169.093	-74.1085	138.23	78.4333	33.1603	45.7809	90.1899	-195.394	99.303	-106.332	-20.7384	-46.5242	211.474	-220.116	-24.3314	51.1283	-23.3535	-78.7994	282.911	-162.889	131.977	-60.7534	123.366	-85.9609	-20.6218	-122.173	346.431	-358.933	145.18	-153.495	111.107
228	1	198.904	1.82617	2.81467	71.8356	81.9644	-90.6142	-169.342	-74.1349	137.695	79.0536	33.2377	45.983	86.4053	-190.394	100.242	-107.548	-22.086	-46.5147	211.413	-220.057	-24.2489	51.0034	-23.3582	-78.7994	282.911	-162.889	131.977	-60.7534	123.366	-85.9609	-20.6218	-122.173	346.431	-358.933	145.18	-153.495	111.107
228	2	186.648	1.82185	2.81659	72.4936	82.3046	-90.8436	-168.98	-74.132	138.422	78.2107	33.1518	45.9788	86.4575	-190.466	100.229	-107.534	-22.068	-46.5778	211.677	-220.302	-24.6646	51.6331	-23.3385	-78.8064	282.999	-162.963	132.052	-60.8439	123.368	-85.5143	-20.5248	-121.338	341.748	-353.933	144.405	-153.495	111.107
228	3	194.482	1.82223	2.82009	72.8983	82.5812	-90.8442	-168.985	-74.1264	138.421	78.2116	33.151	45.7094	90.1811	-195.466	99.2443	-106.388	-20.7676	-46.5778	211.677	-220.302	-24.6646	51.6331	-23.3385	-78.8028	283.016	-162.974	131.981	-60.7923	123.368	-85.5143	-20.5247	-121.338	341.748	-353.933	144.405	-153.495	111.107
228	4	208.242	1.82299	2.81731	72.4041	82.3976	-90.8442	-168.985	-74.1264	138.421	78.2116	33.151	45.7094	90.1811	-195.466	99.2443	-106.388	-20.7676	-46.5778	211.677	-220.302	-24.6646	51.6331	-23.3385	-78.9581	284.801	-164.677	133.112	-62.0477	123.38	-85.8741	-20.6322	-122.105	346.502	-358.933	145.131	-153.495	111.107
228	5	213.583	1.82325	2.8106	73.0119	82.6679	-90.8874	-167.963	-75.2231	137.597	78.9997	33.1557	45.7064	90.3133	-195.644	99.2435	-106.38	-20.7228	-46.8118	211.44	-220.008	-24.9584	52.1023	-23.3541	-79.1597	287.117	-167.494	131.57	-60.4481	124.015	-85.6886	-20.9986	-121.025	344.239	-356.475	144.584	-153.551	111.362
228	6	213.583	1.82325	2.8106	73.0119	82.6679	-90.8874	-167.963	-75.2231	137.597	78.9997	33.1557	45.7064	90.3133	-195.644	99.2435	-106.38	-20.7228	-46.8118	211.44	-220.008	-24.9584	52.1023	-23.3541	-79.1597	287.117	-167.494	131.57	-60.4481	124.015	-85.6886	-20.9986	-121.025	344.239	-356.475	144.584	-153.551	111.362
229	1	200.542	1.82061	2.81043	72.5364	82.2335	-90.2251	-169.415	-74.6914	136.163	80.7548	33.4195	45.9896	86.453	-190.644	100.874	-108.375	-22.1434	-47.1578	210.122	-218.584	-24.5075	51.4405	-23.4757	-79.1597	287.117	-167.494	131.57	-60.4481	124.015	-85.6886	-20.9986	-121.025	344.239	-356.475	144.584	-153.551	111.362
229	2	186.605	1.81479	2.81314	72.8493	82.3132	-90.5403	-168.975	-74.6587	137.13	79.6457	33.2868	45.9834	86.5305	-190.749	100.854	-108.353	-22.1163	-47.242	210.482	-218.923	-25.0671	52.2877	-23.4461	-79.1704	287.226	-167.586	131.662	-60.5599	124.019	-85.2495	-20.5315	-120.713	339.611	-351.475	143.939	-153.551	111.362
229	3	194.45	1.81496	2.81681	73.2518	82.5909	-90.5405	-168.976	-74.6578	137.13	79.6459	33.2866	45.7097	90.252	-195.749	99.857	-107.192	-20.8076	-47.242	210.482	-218.923	-25.0671	52.2877	-23.4461	-79.1679	287.238	-167.593	131.614	-60.5248	124.019	-85.2495	-20.5315	-120.713	339.611	-351.475	143.939	-153.551	111.362
229	4	211.1	1.81641	2.81371	73.1573	82.7401	-90.5405	-168.976	-74.6578	137.13	79.6459	33.2866	45.6891	90.5315	-196.123	99.748	-107.072	-20.7028	-47.242	210.482	-218.923	-25.0671	52.2877	-23.4461	-79.3855	289.339	-169.569	133.048	-62.1307	124.042	-85.5874	-20.8773	-121.143	344.332	-356.475	144.582	-153.551	111.362
229	5	253.67	1.81718	2.81486	73.4559	82.609	-90.5405	-168.976	-74.6578	137.13	79.6459	33.2866	45.6891	90.5315	-196.123	99.748	-107.072	-20.7028	-44.8808	212.937	-222.065	-21.8642	47.2877	-23.1686	-79.4397	290.056	-170.48	132.527	-61.6019	124.243	-85.5756	-20.9071	-121.224	344.303	-356.591	144.628	-153.513	111.521
229	6	253.67	1.81718	2.81486	73.4559	82.609	-90.5405	-168.976	-74.6578	137.13	79.6459	33.2866	45.6891	90.5315	-196.123	99.748	-107.072	-20.7028	-44.8808	212.937	-222.065	-21.8642	47.2877	-23.1686	-79.4397	290.056	-170.48	132.527	-61.6019	124.243	-85.5756	-20.9071	-121.224	344.303	-356.591	144.628	-153.513	111.521
230	1	247.569	1.8193	2.81453	72.9369	82.1196	-89.7184	-170.491	-74.2905	135.119	82.0129	33.6481	45.8818	87.4594	-192.137	100.881	-108.518	-21.8348	-44.9729	212.035	-221.153	-21.1849	46.2882	-23.2263	-79.1968	287.896	-168.627	130.822	-59.52	124.121	-85.5756	-20.9071	-121.224	344.303	-356.591	144.628	-153.513	111.521
230	2	229.343	1.80959	2.82157	72.9693	82.5944	-90.5872	-169.421	-74.1269	137.694	79.0945	33.2399	45.8818	87.4594	-192.137	100.881	-108.518	-21.8348	-45.5459	213.924	-222.78	-24.5304	51.2882	-23.1814	-79.2243	288.164	-168.852	131.047	-59.7947	124.132	-85.5756	-20.9071	-121.224	344.303	-356.591	144.628	-153.513	111.521
230	3	199.087	1.80574	2.83827	72.783	82.5495	-90.5695	-172.404	-72.6453	136.748	81.0036	32.5217	46.9624	82.0622	-186.588	104.829	-113.122	-26.9644	-46.8767	212.96	-220.044	-26.9599	57.3524	-23.8676	-78.8394	291.116	-171.661	131.294	-60.6163	123.814	-85.5656	-20.4647	-121.711	343.828	-356.111	144.652	-153.507	111.583
230	4	218.046	1.80642	2.83605	72.2555	82.0979	-90.5695	-172.404	-72.6453	136.748	81.0036	32.5217	46.9624	82.0622	-186.588	104.829	-113.122	-26.9644	-46.8767	212.96	-220.044	-26.9599	57.3524	-23.8676	-79.0248	292.706	-173.15	132.418	-61.875	123.844	-85.9479	-20.3589	-122.82	348.596	-361.111	145.485	-153.507	111.583
230	5	255.364	1.80739	2.83733	72.5419	82.1582	-90.5695	-172.404	-72.6453	136.748	81.0036	32.5217	46.9624	82.0622	-186.588	104.829	-113.122	-26.9644	-44.4968	215.25	-222.882	-23.7964	52.3524	-23.7217	-79.0874	293.456	-174.093	131.934	-61.3952	124.047	-85.9384	-20.3813	-122.897	348.553	-361.212	145.514	-153.459	111.739
230	6	255.364	1.80739	2.83733	72.5419	82.1582	-90.5695	-172.404	-72.6453	136.748	81.0036	32.5217	46.9624	82.0622	-186.588	104.829	-113.122	-26.9644	-44.4968	215.25	-222.882	-23.7964	52.3524	-23.7217	-79.0874	293.456	-174.093	131.934	-61.3952	124.047	-85.9384	-20.3813	-122.897	348.553	-361.212	145.514	-153.459	111.739
231	1	252.324	1.81682	2.83604	72.3521	81.8099	-89.7014	-170.444	-74.3291	135.101	82.0093	33.6748	47.0105	81.1339	-185.356	105.442	-113.936	-27.1819	-44.5265	214.444	-221.925	-22.9542	51.3795	-23.8323	-78.6758	292.012	-172.966	129.97	-59.1942	123.83	-85.9384	-20.3813	-122.897	348.553	-361.212	145.514	-153.459	111.739
231	2	236.404	1.8136	2.83696	73.048	82.4226	-89.8238	-170.154	-74.4174	135.499	81.546	33.6431	46.9968	81.2232	-185.509	105.448	-113.981	-27.1612	-44.5855	214.638	-222.094	-23.285	51.8769	-23.8231	-78.6952	292.186	-173.113	130.113	-59.3719	123.84	-85.4847	-20.5676	-121.648	343.82	-356.212	144.628	-153.459	111.739
231	3	241.226	1.81467	2.83959	73.4279	82.6714	-89.8238	-170.154	-74.4174	135.499	81.546	33.6431	46.6523	84.9205	-190.509	104.228	-112.6	-25.8406	-44.5855	214.638	-222.094	-23.285	51.8769	-23.8231	-78.6876	292.223	-173.136	129.955	-59.2558	123.841	-85.4847	-20.5676	-121.648	343.82	-356.212	144.628	-153.459	111.739
231	4	258.866	1.81549	2.83741	72.9034	82.2238	-89.8238	-170.154	-74.4174	135.499	81.546	33.6431	46.6523	84.9205	-190.509	104.228	-112.6	-25.8406	-44.5855	214.638	-222.094	-23.285	51.8769	-23.8231	-78.8829	293.792	-174.592	131.112	-60.5559	123.871	-85.8692	-20.4679	-122.749	348.578	-361.212	145.457	-153.459	111.739
231	5	245.586	1.84136	2.81605	72.9762	82.5648	-89.8052	-167.874	-76.8858	132.995	83.9501	33.7137	46.7178	84.8538	-190.443	104.296	-112.667	-25.9074	-45.1813	214.101	-221.418	-24.1426	53.1986	-23.8602	-78.9429	293.889	-174.035	133.648	-63.0733	123.484	-85.8791	-20.2904	-123.139	347.429	-361.054	145.9	-154.058	112.463
231	6	245.586	1.84136	2.81605	72.9762	82.5648	-89.8052	-167.874	-76.8858	132.995	83.9501	33.7137	46.7178	84.8538	-190.443	104.296	-112.667	-25.9074	-45.1813	214.101	-221.418	-24.1426	53.1986	-23.8602	-78.9429	293.889	-174.035	133.648	-63.0733	123.484	-85.8791	-20.2904	-123.139	347.429	-361.054	145.9	-154.058	112.463
232	1	225.368	1.8294	2.8262	72.6591	82.4345	-89.7059	-170.428	-74.3315	135.11	81.9942	33.6811	46.7178	84.8538	-190.443	104.296	-112.667	-25.9074	-47.2153	211.984	-218.822	-26.8929	57.4382	-24.0054	-78.8541	293.122	-173.151	134.019	-63.3479	123.27	-85.8791	-20.2904	-123.139	347.429	-361.054	145.9	-154.058	112.463
232	2	258.971	1.78542	2.85577	73.3468	82.9066	-89.8978	-168.766	-75.2802	135.92	80.7981	33.9076	44.1336	90.4834	-196.352	99.2617	-107.675	-20.797	-45.1214	213.814	-224.641	-30.9367	57.8077	-22.5968	-79.0991	293.835	-173.666	135.352	-64.7549	123.323	-85.8606	-20.3915	-122.989	347.304	-360.929	145.86	-154.064	112.432
232	3	246.284	1.78342	2.85517	72.9482	82.6155	-89.8978	-168.766	-75.2802	135.92	80.7981	33.9076	44.3915	86.7345	-191.352	100.185	-108.765	-22.1426	-45.1214	213.814	-224.641	-30.9367	57.8077	-22.5968	-79.0911	293.866	-173.681	135.151	-64.6059	123.324	-85.8606	-20.3915	-122.989	347.304	-360.929	145.86	-154.064	112.432
232	4	269.116	1.78464	2.85395	72.4574	82.1961	-89.8978	-168.766	-75.2802	135.92	80.7981	33.9076	44.2946	87.8073	-192.783	99.7616	-108.299	-21.7472	-45.1214	213.814	-224.641	-30.9367	57.8077	-22.5968	-79.1714	294.558	-174.332	135.622	-65.1348	123.34	-86.315	-19.841	-124.674	352.087	-365.929	146.823	-154.064	112.432
232	5	314.703	1.79356	2.84699	74.0345	83.3389	-89.6526	-167.725	-76.2073	135.205	81.3794	34.1926	44.2557	88.2203	-193.262	99.4916	-107.994	-21.7068	-46.0776	212.663	-223.607	-30.8714	58.2583	-22.2298	-80.3839	298.057	-175.75	140.24	-69.3995	123.698	-84.2423	-24.0418	-119.294	343.119	-357.508	142.784	-153.962	114.163
232	6	314.703	1.79356	2.84699	74.0345	83.3389	-89.6526	-167.725	-76.2073	135.205	81.3794	34.1926	44.2557	88.2203	-193.262	99.4916	-107.994	-21.7068	-46.0776	212.663	-223.607	-30.8714	58.2583	-22.2298	-80.3839	298.057	-175.75	140.24	-69.3995	123.698	-84.2423	-24.0418	-119.294	343.119	-357.508	142.784	-153.962	114.163
233	1	307.902	1.79321	2.8473	73.972	83.2891	-89.6936	-170.389	-74.3638	135.12	81.9803	33.6924	44.2553	88.231	-193.276	99.49	-107.992	-21.7044	-46.266	211.812	-223.036	-30.122	57.1399	-22.0437	-80.3839	298.057	-175.75	140.24	-69.3995	123.698	-84.2423	-24.0418	-119.294	343.119	-357.508	142.784	-153.962	114.163
233	2	287.392	1.78751	2.84856	73.9188	83.1292	-89.7808	-170.251	-74.3673	135.391	81.6665	33.6599	44.3611	86.6479	-191.206	99.9503	-108.58	-22.2737	-46.266	211.812	-223.036	-30.122	57.1399	-22.0437	-80.3839	298.057	-175.75	140.24	-69.3995	123.698	-83.7749	-23.3491	-119.363	338.564	-352.508	142.25	-153.962	114.163
233	3	277.848	1.78443	2.84926	73.5309	82.8657	-89.7841	-170.275	-74.3404	135.388	81.6687	33.6559	44.6654	82.9031	-186.206	101.031	-109.82	-23.5966	-46.266	211.812	-223.036	-30.122	57.1399	-22.0437	-80.3839	298.057	-175.75	140.24	-69.3989	123.698	-83.7933	-23.2351	-119.524	338.621	-352.56	142.292	-153.962	114.163
233	4	298.214	1.78496	2.84671	73.6837	83.1266	-89.7841	-170.275	-74.3404	135.388	81.6687	33.6559	44.6654	82.9031	-186.206	101.031	-109.82	-23.5966	-46.266	211.812	-223.036	-30.122	57.1399	-22.0437	-80.7031	301.062	-178.637	142.174	-71.6049	123.752	-84.2188	-23.5066	-119.936	343.276	-357.56	142.988	-153.962	114.163
233	5	358.778	1.78538	2.84923	73.9038	83.0822	-89.7634	-169.897	-74.7239	135.129	81.9064	33.6908	44.6732	82.8465	-186.13	101.064	-109.855	-23.6183	-46.389	211.653	-222.846	-30.2561	57.3616	-22.0523	-81.087	304.212	-182.503	140.262	-69.8348	124.638	-84.3907	-22.7713	-121.865	343.588	-359.167	143.803	-153.537	116.032
233	6	358.778	1.78538	2.84923	73.9038	83.0822	-89.7634	-169.897	-74.7239	135.129	81.9064	33.6908	44.6732	82.8465	-186.13	101.064	-109.855	-23.6183	-46.389	211.653	-222.846	-30.2561	57.3616	-22.0523	-81.087	304.212	-182.503	140.262	-69.8348	124.638	-84.3907	-22.7713	-121.865	343.588	-359.167	143.803	-153.537	116.032
234	1	356.512	1.78567	2.84939	73.8092	83.0079	-89.7088	-170.44	-74.311	135.156	81.9443	33.6825	44.7292	82.5093	-185.684	101.349	-110.166	-23.7674	-46.4983	211.439	-222.607	-30.2743	57.4138	-22.0631	-81.0309	303.805	-182.133	140.002	-69.5155	124.608	-84.3907	-22.7713	-121.865	343.588	-359.167	143.803	-153.537	116.032
234	2	338.725	1.78135	2.85111	74.0643	83.0114	-89.7931	-170.305	-74.316	135.418	81.64	33.6517	44.6509	83.2203	-186.678	101.149	-109.994	-23.5284	-46.4983	211.439	-222.607	-30.2743	57.4138	-22.0631	-81.0309	303.805	-182.133	140.002	-69.5155	124.608	-83.8922	-22.1212	-121.914	339.053	-354.167	143.278	-153.537	116.032
234	3	351.121	1.8023	2.84053	74.4357	83.0918	-90.2436	-173.618	-70.6371	135.031	81.9098	33.1008	44.3062	86.9558	-191.678	99.9343	-108.625	-22.2215	-46.4983	211.439	-222.607	-30.2743	57.4138	-22.0631	-80.9528	303.923	-182.093	137.553	-67.6588	124.64	-83.8932	-22.1158	-121.922	339.057	-354.17	143.28	-153.537	116.032
234	4	396.204	1.81115	2.83021	74.6295	83.4827	-90.2436	-173.618	-70.6371	135.031	81.9098	33.1008	44.3062	86.9558	-191.678	99.9343	-108.625	-22.2215	-45.4901	212.506	-223.903	-29.8949	56.5179	-22.0788	-81.3675	307.074	-185.063	139.643	-70.0818	124.731	-84.3579	-22.3251	-122.381	343.664	-359.17	143.963	-153.537	116.032
234	5	389.182	1.81353	2.8224	74.4989	83.1095	-90.9083	-173.423	-71.2817	134.363	82.7948	32.4178	44.299	87.0862	-191.854	99.9196	-108.604	-22.1745	-45.8712	212.036	-223.325	-30.3911	57.2895	-22.1245	-81.7197	309.738	-188.355	138.082	-68.6372	125.512	-84.4729	-22.3834	-122.76	346.897	-362.217	143.597	-152.452	115.878
234	6	389.182	1.81353	2.8224	74.4989	83.1095	-90.9083	-173.423	-71.2817	134.363	82.7948	32.4178	44.299	87.0862	-191.854	99.9196	-108.604	-22.1745	-45.8712	212.036	-223.325	-30.3911	57.2895	-22.1245	-81.7197	309.738	-188.355	138.082	-68.6372	125.512	-84.4729	-22.3834	-122.76	346.897	-362.217	143.597	-152.452	115.878
235	1	377.202	1.80866	2.82406	74.087	82.8205	-90.7945	-173.139	-71.5703	134.432	82.7209	32.5372	44.6258	83.3265	-186.854	101.163	-110.008	-23.4979	-45.9429	211.88	-223.149	-30.5353	57.4603	-22.139	-81.6943	309.582	-188.209	138.114	-68.6376	125.486	-84.4729	-22.3834	-122.76	346.897	-362.217	143.597	-152.452	115.878
235	2	385.946	1.80254	2.82621	74.7703	83.3161	-91.0194	-172.7	-71.6393	135.148	81.8769	32.47	44.4539	84.955	-189.109	100.693	-109.574	-22.9461	-45.9429	211.88	-223.149	-30.5353	57.4603	-22.139	-82.4372	314.582	-192.582	141.449	-72.7748	125.797	-84.4729	-22.3834	-122.76	346.897	-362.217	143.597	-152.452	115.878
235	3	399.073	1.80258	2.82995	75.1577	83.5874	-91.0194	-172.7	-71.6393	135.148	81.8769	32.47	44.1259	88.6964	-194.109	99.5347	-108.26	-21.6274	-45.9429	211.88	-223.149	-30.5353	57.4603	-22.139	-82.4351	314.578	-192.576	141.407	-72.7414	125.797	-84.4729	-22.3834	-122.76	346.897	-362.217	143.597	-152.452	115.878
235	4	417.54	1.80244	2.82878	74.7332	83.2123	-91.0194	-172.7	-71.6393	135.148	81.8769	32.47	44.1259	88.6964	-194.109	99.5347	-108.26	-21.6274	-45.9429	211.88	-223.149	-30.5353	57.4603	-22.139	-82.7607	316.599	-194.45	142.649	-74.2076	125.906	-85.002	-21.7397	-124.446	351.603	-367.217	144.537	-152.452	115.878
235	5	441.266	1.80427	2.83101	75.7084	83.9711	-90.9048	-172.67	-71.5804	135.324	81.6604	32.6	44.1214	88.678	-194.081	99.4991	-108.226	-21.6364	-46.1157	211.688	-222.955	-30.5886	57.627	-22.1059	-83.0177	317.319	-194.779	143.455	-75.092	125.923	-83.863	-23.9906	-121.227	345.006	-361.11	142.698	-152.003	116.955
235	6	441.266	1.80427	2.83101	75.7084	83.9711	-90.9048	-172.67	-71.5804	135.324	81.6604	32.6	44.1214	88.678	-194.081	99.4991	-108.226	-21.6364	-46.1157	211.688	-222.955	-30.5886	57.627	-22.1059	-83.0177	317.319	-194.779	143.455	-75.092	125.923	-83.863	-23.9906	-121.227	345.006	-361.11	142.698	-152.003	116.955
236	1	424.269	1.79984	2.83189	75.3002	83.6656	-90.7095	-172.304	-72.0281	135.292	81.7131	32.7751	44.452	84.8924	-189.081	100.848	-109.752	-22.9708	-46.2304	211.346	-222.584	-30.7906	57.8244	-22.1334	-83.0177	317.319	-194.779	143.455	-75.092	125.923	-83.863	-23.9906	-121.227	345.006	-361.11	142.698	-152.003	116.955
236	2	427.522	1.79429	2.8328	75.8567	84.0608	-90.9436	-171.819	-72.1161	136.052	80.8127	32.7124	44.4514	84.8991	-189.09	100.846	-109.75	-22.9685	-46.2304	211.346	-222.584	-30.7906	57.8244	-22.1334	-83.83	322.319	-199.226	146.471	-78.8213	126.263	-83.863	-23.9906	-121.227	345.006	-361.11	142.698	-152.003	116.955
236	3	447.409	1.8228	2.81792	75.8836	83.847	-91.6134	-176.306	-67.1161	135.746	80.9339	31.9533	44.1816	87.9665	-193.19	99.8934	-108.669	-21.8861	-46.2304	211.346	-222.584	-30.7906	57.8244	-22.1334	-83.3744	320.219	-197.123	141.931	-74.8547	126.186	-83.8647	-23.9824	-121.239	345.014	-361.117	142.701	-152.003	116.955
236	4	467.011	1.82199	2.81675	75.6655	83.6004	-91.6134	-176.306	-67.1161	135.746	80.9339	31.9533	44.1816	87.9665	-193.19	99.8934	-108.669	-21.8861	-46.2304	211.346	-222.584	-30.7906	57.8244	-22.1334	-84.0058	323.867	-200.503	143.981	-77.3282	126.423	-84.4126	-23.4629	-122.694	349.673	-366.117	143.58	-152.003	116.955
236	5	526.76	1.81982	2.82041	76.4154	84.2221	-91.6134	-176.306	-67.1161	135.746	80.9339	31.9533	44.1816	87.9665	-193.19	99.8934	-108.669	-21.8861	-43.6782	214.622	-226.516	-27.6303	52.8244	-21.8965	-84.6708	327.455	-204.144	144.544	-78.2539	126.987	-84.3408	-23.6119	-122.541	349.115	-365.723	143.482	-151.924	117.159
236	6	526.76	1.81982	2.82041	76.4154	84.2221	-91.6134	-176.306	-67.1161	135.746	80.9339	31.9533	44.1816	87.9665	-193.19	99.8934	-108.669	-21.8861	-43.6782	214.622	-226.516	-27.6303	52.8244	-21.8965	-84.6708	327.455	-204.144	144.544	-78.2539	126.987	-84.3408	-23.6119	-122.541	349.115	-365.723	143.482	-151.924	117.159
237	1	507.269	1.81567	2.82111	76.0326	83.9479	-91.5078	-175.971	-67.5195	135.709	80.9959	32.0484	44.4869	84.2071	-188.19	101.025	-109.972	-23.2244	-43.6697	214.515	-226.426	-27.6487	52.7777	-21.8918	-84.6708	327.455	-204.144	144.544	-78.2539	126.987	-84.3408	-23.6119	-122.541	349.115	-365.723	143.482	-151.924	117.159
237	2	507.408	1.81158	2.8218	76.6353	84.3524	-91.5953	-175.722	-67.601	136.003	80.6363	32.037	44.4867	84.2093	-188.193	101.024	-109.971	-23.2236	-43.6697	214.515	-226.426	-27.6487	52.7777	-21.8918	-85.607	332.455	-208.68	147.034	-81.405	127.412	-84.3408	-23.6119	-122.541	349.115	-365.723	143.482	-151.924	117.159
237	3	524.656	1.81233	2.82527	76.916	84.5537	-91.5953	-175.722	-67.601	136.003	80.6363	32.037	44.1498	87.9477	-193.193	99.8362	-108.629	-21.9073	-43.6697	214.515	-226.426	-27.6487	52.7777	-21.8918	-85.4541	331.69	-207.973	146.612	-80.9102	127.345	-84.3409	-23.6115	-122.541	349.116	-365.724	143.482	-151.924	117.159
237	4	528.517	1.80946	2.8256	77.2515	84.7315	-91.5953	-175.722	-67.601	136.003	80.6363	32.037	44.1498	87.9477	-193.193	99.8362	-108.629	-21.9073	-43.6697	214.515	-226.426	-27.6487	52.7777	-21.8918	-86.432	336.69	-212.57	148.889	-83.7879	127.79	-84.6075	-23.1795	-123.468	351.23	-367.974	143.93	-151.924	117.159
237	5	533.257	1.81243	2.82592	78.3372	85.3598	-91.4357	-174.688	-68.5132	136.216	80.3369	32.3253	44.1412	87.9362	-193.174	99.7772	-108.572	-21.9119	-44.147	214.036	-225.822	-28.3217	53.8785	-21.9683	-86.2659	335.828	-211.752	148.569	-83.3791	127.689	-83.5568	-24.9463	-120.095	341.958	-359.396	142.497	-151.764	118.702
237	6	533.257	1.81243	2.82592	78.3372	85.3598	-91.4357	-174.688	-68.5132	136.216	80.3369	32.3253	44.1412	87.9362	-193.174	99.7772	-108.572	-21.9119	-44.147	214.036	-225.822	-28.3217	53.8785	-21.9683	-86.2659	335.828	-211.752	148.569	-83.3791	127.689	-83.5568	-24.9463	-120.095	341.958	-359.396	142.497	-151.764	118.702
238	1	513.39	1.80833	2.82661	77.9647	85.0907	-91.328	-174.417	-68.8784	136.149	80.4399	32.4084	44.4463	84.174	-188.174	100.903	-109.873	-23.2525	-44.1287	213.924	-225.734	-28.3129	53.7893	-21.9618	-86.2659	335.828	-211.752	148.569	-83.3791	127.689	-83.5568	-24.9463	-120.095	341.958	-359.396	142.497	-151.764	118.702
238	2	499.047	1.80794	2.82742	77.3205	84.6799	-91.4396	-174.11	-68.9725	136.527	79.9807	32.393	44.4462	84.1757	-188.176	100.903	-109.873	-23.2519	-44.1287	213.924	-225.734	-28.3129	53.7893	-21.9618	-85.2517	330.828	-207.133	146.524	-80.7531	127.21	-83.3325	-24.549	-120.3	340.065	-357.276	142.319	-151.764	118.702
238	3	501.63	1.82408	2.8198	76.8013	84.2406	-91.8057	-176.344	-66.4854	136.509	79.9002	32.0042	44.3533	85.2048	-189.552	100.575	-109.503	-22.8899	-44.1287	213.924	-225.734	-28.3129	53.7893	-21.9618	-84.2363	325.828	-202.461	142.622	-76.6338	126.808	-83.3595	-24.4098	-120.489	340.15	-357.36	142.366	-151.764	118.702
238	4	513.203	1.82227	2.81939	77.328	84.6743	-91.8057	-176.344	-66.4854	136.509	79.9002	32.0042	44.3533	85.2048	-189.552	100.575	-109.503	-22.8899	-44.1287	213.924	-225.734	-28.3129	53.7893	-21.9618	-85.1662	330.828	-207.072	145.192	-79.8054	127.191	-83.6397	-24.3665	-120.896	342.508	-359.941	142.737	-151.764	118.702
238	5	518.084	1.8187	2.81994	77.9468	85.045	-91.8057	-176.344	-66.4854	136.509	79.9002	32.0042	44.3533	85.2048	-189.552	100.575	-109.503	-22.8899	-44.1287	213.924	-225.734	-28.3129	53.7893	-21.9618	-86.1538	335.828	-211.818	146.888	-82.0815	127.771	-83.6397	-24.3665	-120.896	342.508	-359.941	142.737	-151.735	118.792
238	6	518.084	1.8187	2.81994	77.9468	85.045	-91.8057	-176.344	-66.4854	136.509	79.9002	32.0042	44.3533	85.2048	-189.552	100.575	-109.503	-22.8899	-44.1287	213.924	-225.734	-28.3129	53.7893	-21.9618	-86.1538	335.828	-211.818	146.888	-82.0815	127.771	-83.6397	-24.3665	-120.896	342.508	-359.941	142.737	-151.735	118.792
239	1	546.032	1.80349	2.82979	78.4978	85.4041	-91.674	-174.138	-68.0566	136.932	78.9943	32.5358	43.6909	91.3534	-196.216	98.19	-106.795	-20.1666	-45.3413	215.4	-227.572	-32.309	57.9127	-22.149	-86.2594	336.329	-212.28	147.127	-82.3744	127.82	-83.6173	-25.0393	-120.145	342.988	-360.387	142.693	-151.752	118.699
239	2	526.808	1.80267	2.83058	77.9574	84.9575	-91.7304	-173.996	-68.0917	137.121	78.7638	32.5266	43.7149	90.8534	-195.581	98.3341	-107.004	-20.3507	-45.3413	215.4	-227.572	-32.309	57.9127	-22.149	-85.2355	331.329	-207.657	145.141	-79.7961	127.329	-83.3374	-24.7201	-120.18	340.673	-357.812	142.433	-151.752	118.699
239	3	503.768	1.80101	2.82992	77.4983	84.6179	-91.7304	-173.996	-68.0917	137.121	78.7638	32.5266	43.9853	87.0932	-190.581	99.288	-108.13	-21.6904	-45.3413	215.4	-227.572	-32.309	57.9127	-22.149	-85.102	330.687	-207.055	144.622	-79.2535	127.276	-83.3431	-24.6909	-120.22	340.691	-357.83	142.443	-151.752	118.699
239	4	507.135	1.79839	2.83013	78.1178	85.0363	-91.7304	-173.996	-68.0917	137.121	78.7638	32.5266	43.9853	87.0932	-190.581	99.288	-108.13	-21.6904	-45.3413	215.4	-227.572	-32.309	57.9127	-22.149	-86.0772	335.687	-211.658	146.936	-82.1753	127.714	-83.4606	-24.6577	-120.411	341.67	-358.9	142.602	-151.752	118.699
239	5	505.504	1.80037	2.8302	77.5124	84.6292	-91.7304	-173.996	-68.0917	137.121	78.7638	32.5266	43.9853	87.0932	-190.581	99.288	-108.13	-21.6904	-45.3413	215.4	-227.572	-32.309	57.9127	-22.149	-85.0708	330.687	-207.148	144.545	-79.1544	127.31	-83.4606	-24.6577	-120.411	341.67	-358.9	142.602	-151.735	118.754
239	6	505.504	1.80037	2.8302	77.5124	84.6292	-91.7304	-173.996	-68.0917	137.121	78.7638	32.5266	43.9853	87.0932	-190.581	99.288	-108.13	-21.6904	-45.3413	215.4	-227.572	-32.309	57.9127	-22.149	-85.0708	330.687	-207.148	144.545	-79.1544	127.31	-83.4606	-24.6577	-120.411	341.67	-358.9	142.602	-151.735	118.754
240	1	493.001	1.78302	2.82884	77.3735	84.4871	-90.1171	-171.121	-73.0917	135.608	81.3278	33.3866	43.9853	87.0932	-190.581	99.288	-108.13	-21.6904	-44.5573	212.611	-225.72	-32.1645	54.9174	-21.8817	-85.0708	330.687	-207.148	144.545	-79.1544	127.31	-83.4606	-24.6577	-120.411	341.67	-358.9	142.602	-151.735	118.754
240	2	470.767	1.77692	2.83082	77.3602	84.4956	-90.3192	-170.811	-73.0845	136.236	80.5936	33.3107	43.9853	87.0932	-190.581	99.288	-108.13	-21.6904	-44.5573	212.611	-225.72	-32.1645	54.9174	-21.8817	-85.1892	331.293	-207.702	144.823	-79.5102	127.365	-82.9485	-23.6999	-120.921	337.201	-353.9	142.199	-151.735	118.754
240	3	465.973	1.79408	2.82096	76.7368	83.9624	-90.6971	-173.066	-70.5075	136.229	80.4845	32.9259	43.9853	87.0932	-190.581	99.288	-108.13	-21.6904	-44.5573	212.611	-225.72	-32.1645	54.9174	-21.8817	-84.1424	326.293	-203.01	140.741	-75.2543	126.955	-82.9568	-23.6532	-120.983	337.224	-353.923	142.214	-151.735	118.754
240	4	477.772	1.79242	2.82051	77.3498	84.3819	-90.6971	-173.066	-70.5075	136.229	80.4845	32.9259	43.9853	87.0932	-190.581	99.288	-108.13	-21.6904	-44.5573	212.611	-225.72	-32.1645	54.9174	-21.8817	-85.0888	331.293	-207.619	143.287	-78.4161	127.35	-83.1744	-23.7753	-121.111	339.174	-356.075	142.476	-151.735	118.754
240	5	483.179	1.78891	2.82108	77.9678	84.7488	-90.6971	-173.066	-70.5075	136.229	80.4845	32.9259	43.9853	87.0932	-190.581	99.288	-108.13	-21.6904	-44.5573	212.611	-225.72	-32.1645	54.9174	-21.8817	-86.0907	336.293	-212.373	144.912	-80.6286	127.949	-83.1744	-23.7753	-121.111	339.174	-356.075	142.476	-151.711	118.848
240	6	483.179	1.78891	2.82108	77.9678	84.7488	-90.6971	-173.066	-70.5075	136.229	80.4845	32.9259	43.9853	87.0932	-190.581	99.288	-108.13	-21.6904	-44.5573	212.611	-225.72	-32.1645	54.9174	-21.8817	-86.0907	336.293	-212.373	144.912	-80.6286	127.949	-83.1744	-23.7753	-121.111	339.174	-356.075	142.476	-151.711	118.848
241	1	480.229	1.78451	2.82268	78.6012	85.1668	-90.6241	-172.87	-70.7899	136.151	80.5931	32.9808	43.9853	87.0932	-190.581	99.288	-108.13	-21.6904	-44.5514	212.601	-225.715	-32.1545	54.8937	-21.8799	-87.1257	341.293	-217.009	147.042	-83.3178	128.443	-83.1744	-23.7753	-121.111	339.174	-356.075	142.476	-151.711	118.848
241	2	456.385	1.77795	2.82537	78.3317	85.0442	-90.8885	-172.38	-70.8377	136.991	79.5963	32.8984	43.9853	87.0932	-190.581	99.288	-108.13	-21.6904	-44.5514	212.601	-225.715	-32.1545	54.8937	-21.8799	-86.8469	339.991	-215.792	146.608	-82.7361	128.304	-82.7065	-22.1472	-122.498	334.769	-351.075	142.264	-151.711	118.848
241	3	477.746	1.79025	2.82307	77.9238	84.9138	-90.7812	-175.097	-69.4176	135.832	81.6656	32.3072	44.6822	81.1536	-184.232	101.696	-110.882	-24.5674	-43.1002	212.713	-225.766	-28.2441	50.9279	-21.5876	-86.8064	339.836	-215.648	146.499	-82.6178	128.283	-82.7512	-21.5357	-123.193	334.579	-350.849	142.342	-151.715	118.828
241	4	480.292	1.79331	2.82249	77.3095	84.5376	-90.7812	-175.097	-69.4176	135.832	81.6656	32.3072	44.6822	81.1536	-184.232	101.696	-110.882	-24.5674	-43.1002	212.713	-225.766	-28.2441	50.9279	-21.5876	-85.747	334.836	-211.04	144.785	-80.2734	127.735	-82.8476	-21.7063	-123.111	335.529	-351.907	142.443	-151.715	118.828
241	5	437.972	1.79288	2.81952	77.0959	84.2074	-90.7812	-175.097	-69.4176	135.832	81.6656	32.3072	44.6822	81.1536	-184.232	101.696	-110.882	-24.5674	-45.2913	209.876	-222.189	-31.6152	55.9279	-21.9925	-85.747	334.836	-211.04	144.785	-80.2734	127.735	-82.8437	-21.716	-122.975	335.572	-351.762	142.38	-151.792	118.436
241	6	437.972	1.79288	2.81952	77.0959	84.2074	-90.7812	-175.097	-69.4176	135.832	81.6656	32.3072	44.6822	81.1536	-184.232	101.696	-110.882	-24.5674	-45.2913	209.876	-222.189	-31.6152	55.9279	-21.9925	-85.747	334.836	-211.04	144.785	-80.2734	127.735	-82.8437	-21.716	-122.975	335.572	-351.762	142.38	-151.792	118.436
242	1	448.918	1.79418	2.81749	77.1897	84.2927	-89.8643	-171.098	-73.6022	135.193	81.9924	33.464	44.5742	82.2142	-185.645	101.332	-110.488	-24.1989	-44.1757	208.151	-220.849	-28.4758	50.9279	-21.7882	-85.747	334.836	-211.04	144.785	-80.2734	127.735	-82.8437	-21.716	-122.975	335.572	-351.762	142.38	-151.792	118.436
242	2	475.034	1.80531	2.81499	76.9782	84.0736	-90.3804	-172.325	-72.1068	138.154	79.0096	33.2489	44.6212	81.349	-184.572	101.445	-110.669	-24.4061	-41.7721	212.174	-225.181	-29.7584	50.964	-22.4823	-84.3269	331.909	-208.001	142.09	-76.8017	127.037	-82.5638	-23.8131	-120.555	335.011	-351.174	141.938	-151.783	118.476
242	3	482.705	1.80686	2.81735	77.2887	84.2849	-90.3804	-172.325	-72.1068	138.154	79.0096	33.2489	44.2508	85.0823	-189.572	100.145	-109.225	-23.1042	-41.7721	212.174	-225.181	-29.7584	50.964	-22.4823	-84.2328	331.486	-207.599	141.675	-76.3876	127.003	-82.5651	-23.8056	-120.566	335.015	-351.178	141.941	-151.783	118.476
242	4	486.697	1.8044	2.81744	77.9049	84.6875	-90.3804	-172.325	-72.1068	138.154	79.0096	33.2489	44.2508	85.0823	-189.572	100.145	-109.225	-23.1042	-41.7721	212.174	-225.181	-29.7584	50.964	-22.4823	-85.2311	336.486	-212.201	143.906	-79.2549	127.457	-82.6423	-23.907	-120.54	335.758	-352.002	142.027	-151.783	118.476
242	5	483.832	1.80646	2.81754	77.3005	84.2966	-90.3804	-172.325	-72.1068	138.154	79.0096	33.2489	44.2508	85.0823	-189.572	100.145	-109.225	-23.1042	-41.7721	212.174	-225.181	-29.7584	50.964	-22.4823	-84.2003	331.486	-207.653	141.748	-76.4465	127.006	-82.6423	-23.907	-120.54	335.758	-352.002	142.027	-151.775	118.51
242	6	483.832	1.80646	2.81754	77.3005	84.2966	-90.3804	-172.325	-72.1068	138.154	79.0096	33.2489	44.2508	85.0823	-189.572	100.145	-109.225	-23.1042	-41.7721	212.174	-225.181	-29.7584	50.964	-22.4823	-84.2003	331.486	-207.653	141.748	-76.4465	127.006	-82.6423	-23.907	-120.54	335.758	-352.002	142.027	-151.775	118.51
243	1	480.698	1.77376	2.85093	77.6946	84.2752	-90.1515	-169.34	-74.4309	137.74	78.8586	33.8685	42.7853	91.195	-196.189	94.9036	-103.922	-17.8979	-46.1347	211.756	-225.607	-35.6805	57.8746	-22.1109	-84.1305	331.099	-207.292	141.611	-76.2597	126.972	-82.6003	-24.7938	-119.556	336.123	-352.435	141.956	-151.781	118.476
243	2	443.652	1.76372	2.85449	77.4585	84.1809	-90.3033	-169.176	-74.3596	138.203	78.3199	33.801	42.888	89.2918	-193.745	95.4292	-104.629	-18.5709	-46.1347	211.756	-225.607	-35.6805	57.8746	-22.1109	-84.2444	331.67	-207.813	141.867	-76.5919	127.025	-82.1869	-22.6056	-121.701	331.772	-347.435	141.933	-151.781	118.476
243	3	430.053	1.76177	2.85427	77.0354	83.8648	-90.3033	-169.176	-74.3596	138.203	78.3199	33.801	43.1854	85.5007	-188.745	96.4646	-105.825	-19.8902	-46.1347	211.756	-225.607	-35.6805	57.8746	-22.1109	-84.169	331.332	-207.492	141.532	-76.2586	126.998	-82.1884	-22.5962	-121.713	331.776	-347.439	141.936	-151.781	118.476
243	4	434.104	1.75923	2.85429	77.6531	84.2664	-90.3033	-169.176	-74.3596	138.203	78.3199	33.801	43.1854	85.5007	-188.745	96.4646	-105.825	-19.8902	-46.1347	211.756	-225.607	-35.6805	57.8746	-22.1109	-85.1651	336.332	-212.093	143.778	-79.1389	127.45	-82.2498	-22.7609	-121.594	332.427	-348.167	141.992	-151.781	118.476
243	5	428.623	1.75601	2.85472	78.2805	84.6791	-90.3033	-169.176	-74.3596	138.203	78.3199	33.801	43.1854	85.5007	-188.745	96.4646	-105.825	-19.8902	-46.1347	211.756	-225.607	-35.6805	57.8746	-22.1109	-86.1949	341.332	-216.65	145.914	-81.924	127.906	-82.2492	-22.7625	-121.559	332.434	-348.129	141.973	-151.793	118.398
243	6	428.623	1.75601	2.85472	78.2805	84.6791	-90.3033	-169.176	-74.3596	138.203	78.3199	33.801	43.1854	85.5007	-188.745	96.4646	-105.825	-19.8902	-46.1347	211.756	-225.607	-35.6805	57.8746	-22.1109	-86.1949	341.332	-216.65	145.914	-81.924	127.906	-82.2492	-22.7625	-121.559	332.434	-348.129	141.973	-151.793	118.398
244	1	454.729	1.7581	2.85938	78.6836	84.9884	-90.0135	-169.847	-74.3214	136.647	80.182	33.7196	42.7725	89.0533	-193.745	94.9545	-104.369	-18.5631	-45.8266	212.009	-225.993	-35.5426	57.2539	-22.2128	-86.1949	341.332	-216.65	145.914	-81.924	127.906	-82.2492	-22.7625	-121.559	332.434	-348.129	141.973	-151.793	118.398
244	2	448.98	1.75937	2.85963	77.9834	84.5538	-90.0565	-169.801	-74.3023	136.776	80.0323	33.7001	42.8212	88.3299	-192.812	95.1698	-104.642	-18.8168	-45.8266	212.009	-225.993	-35.5426	57.2539	-22.2128	-85.1248	336.332	-211.991	144.266	-79.6863	127.371	-82.2492	-22.7625	-121.559	332.434	-348.129	141.973	-151.793	118.398
244	3	437.376	1.7564	2.85966	77.7613	84.3674	-90.0565	-169.801	-74.3023	136.776	80.0323	33.7001	43.1336	84.5313	-187.812	96.2526	-105.881	-20.1318	-45.8266	212.009	-225.993	-35.5426	57.2539	-22.2128	-85.3788	337.591	-213.14	144.594	-80.2146	127.502	-82.2524	-22.7419	-121.587	332.442	-348.137	141.979	-151.793	118.398
244	4	435.512	1.75918	2.85957	77.1531	83.9879	-90.0565	-169.801	-74.3023	136.776	80.0323	33.7001	43.1336	84.5313	-187.812	96.2526	-105.881	-20.1318	-45.8266	212.009	-225.993	-35.5426	57.2539	-22.2128	-84.3333	332.591	-208.539	142.734	-77.7138	126.984	-82.2867	-22.8471	-121.507	332.82	-348.559	142.011	-151.793	118.398
244	5	421.767	1.76161	2.85968	76.5549	83.6364	-90.0565	-169.801	-74.3023	136.776	80.0323	33.7001	43.1336	84.5313	-187.812	96.2526	-105.881	-20.1318	-45.8266	212.009	-225.993	-35.5426	57.2539	-22.2128	-83.3146	327.591	-203.831	141.053	-75.4237	126.402	-82.286	-22.8489	-121.455	332.833	-348.501	141.982	-151.815	118.251
244	6	421.767	1.76161	2.85968	76.5549	83.6364	-90.0565	-169.801	-74.3023	136.776	80.0323	33.7001	43.1336	84.5313	-187.812	96.2526	-105.881	-20.1318	-45.8266	212.009	-225.993	-35.5426	57.2539	-22.2128	-83.3146	327.591	-203.831	141.053	-75.4237	126.402	-82.286	-22.8489	-121.455	332.833	-348.501	141.982	-151.815	118.251
245	1	433.29	1.78061	2.83038	76.9469	83.9416	-89.6928	-170.749	-74.1002	134.878	82.2852	33.6364	42.7163	88.0389	-192.729	94.8082	-104.506	-18.8399	-45.2301	210.965	-225.482	-34.1399	55.3397	-21.5888	-83.3173	327.61	-203.847	141.072	-75.4456	126.401	-82.2824	-22.7197	-121.583	332.695	-348.347	141.984	-151.816	118.248
245	2	430.369	1.77589	2.83106	77.4266	84.2556	-89.7506	-170.694	-74.0723	135.045	82.0932	33.608	42.7952	86.9583	-191.333	95.1416	-104.919	-19.2168	-45.2301	210.965	-225.482	-34.1399	55.3397	-21.5888	-84.2786	332.61	-208.373	143.487	-78.5566	126.837	-82.2824	-22.7197	-121.583	332.695	-348.347	141.984	-151.816	118.248
245	3	419.264	1.77346	2.8313	77.0056	83.9469	-89.7506	-170.694	-74.0723	135.045	82.0932	33.608	43.1279	83.155	-186.333	96.2909	-106.218	-20.5271	-45.2301	210.965	-225.482	-34.1399	55.3397	-21.5888	-84.2001	332.241	-208.027	143.212	-78.2627	126.806	-82.2837	-22.7114	-121.594	332.698	-348.35	141.986	-151.816	118.248
245	4	421.573	1.77078	2.83154	77.6272	84.3503	-89.7506	-170.694	-74.0723	135.045	82.0932	33.608	43.1279	83.155	-186.333	96.2909	-106.218	-20.5271	-45.2301	210.965	-225.482	-34.1399	55.3397	-21.5888	-85.1975	337.241	-212.628	145.4	-81.0818	127.263	-82.3284	-22.8141	-121.525	333.161	-348.867	142.028	-151.816	118.248
245	5	413.287	1.76772	2.832	78.2606	84.7813	-89.7506	-170.694	-74.0723	135.045	82.0932	33.608	43.1279	83.155	-186.333	96.2909	-106.218	-20.5271	-45.2301	210.965	-225.482	-34.1399	55.3397	-21.5888	-86.2194	342.241	-217.124	147.743	-84.0782	127.66	-82.3296	-22.814	-121.475	333.176	-348.813	142.004	-151.847	118.145
245	6	413.287	1.76772	2.832	78.2606	84.7813	-89.7506	-170.694	-74.0723	135.045	82.0932	33.608	43.1279	83.155	-186.333	96.2909	-106.218	-20.5271	-45.2301	210.965	-225.482	-34.1399	55.3397	-21.5888	-86.2194	342.241	-217.124	147.743	-84.0782	127.66	-82.3296	-22.814	-121.475	333.176	-348.813	142.004	-151.847	118.145
246	1	413.515	1.76789	2.8319	78.2531	84.7737	-89.7092	-170.442	-74.3097	135.157	81.9428	33.6824	43.1265	83.17	-186.353	96.286	-106.213	-20.522	-45.1929	210.719	-225.272	-33.9017	54.9951	-21.5505	-86.2194	342.241	-217.124	147.743	-84.0782	127.66	-82.3296	-22.814	-121.475	333.176	-348.813	142.004	-151.847	118.145
246	2	410.772	1.76923	2.8323	77.6151	84.3876	-89.8144	-170.338	-74.261	135.464	81.5894	33.6317	43.1237	83.1968	-186.389	96.2773	-106.204	-20.513	-45.1929	210.719	-225.272	-33.9017	54.9951	-21.5505	-85.1496	337.241	-212.453	146.13	-81.8918	127.127	-82.3296	-22.814	-121.475	333.176	-348.813	142.004	-151.847	118.145
246	3	420.942	1.76961	2.83564	78.0475	84.6908	-89.8144	-170.338	-74.261	135.464	81.5894	33.6317	42.7491	86.9878	-191.389	94.9792	-104.769	-19.2237	-45.1929	210.719	-225.272	-33.9017	54.9951	-21.5505	-85.2424	337.71	-212.879	146.197	-82.0448	127.177	-82.331	-22.8051	-121.487	333.179	-348.816	142.007	-151.847	118.145
246	4	419.393	1.77234	2.83542	77.4389	84.3107	-89.8144	-170.338	-74.261	135.464	81.5894	33.6317	42.7491	86.9878	-191.389	94.9792	-104.769	-19.2237	-45.1929	210.719	-225.272	-33.9017	54.9951	-21.5505	-84.2069	332.71	-208.28	144.329	-79.545	126.669	-82.3757	-22.9019	-121.426	333.642	-349.332	142.05	-151.847	118.145
246	5	408.221	1.77507	2.83542	76.8392	83.9599	-89.8144	-170.338	-74.261	135.464	81.5894	33.6317	42.7491	86.9878	-191.389	94.9792	-104.769	-19.2237	-45.1929	210.719	-225.272	-33.9017	54.9951	-21.5505	-83.2272	327.71	-203.525	142.659	-77.2679	126.116	-82.397	-22.8865	-121.397	333.685	-349.324	142.091	-151.912	118.134
246	6	408.221	1.77507	2.83542	76.8392	83.9599	-89.8144	-170.338	-74.261	135.464	81.5894	33.6317	42.7491	86.9878	-191.389	94.9792	-104.769	-19.2237	-45.1929	210.719	-225.272	-33.9017	54.9951	-21.5505	-83.2272	327.71	-203.525	142.659	-77.2679	126.116	-82.397	-22.8865	-121.397	333.685	-349.324	142.091	-151.912	118.134
247	1	403.63	1.77451	2.835	76.6957	83.8544	-89.7096	-170.443	-74.3085	135.157	81.9433	33.6816	42.8633	85.5614	-189.536	95.4296	-105.309	-19.7181	-45.1922	210.62	-225.172	-33.7961	54.8197	-21.5654	-83.2272	327.71	-203.525	142.659	-77.2679	126.116	-82.397	-22.8865	-121.397	333.685	-349.324	142.091	-151.912	118.134
247	2	388.475	1.76881	2.8373	76.2896	83.5929	-89.7549	-170.398	-74.2882	135.289	81.7911	33.66	43.2055	81.7461	-184.536	96.6599	-106.713	-21.0287	-45.1922	210.62	-225.172	-33.7961	54.8197	-21.5654	-83.2338	327.745	-203.556	142.676	-77.2894	126.119	-82.3126	-22.125	-122.215	332.631	-348.091	142.149	-151.912	118.134
247	3	396.72	1.77014	2.84004	76.6427	83.8379	-89.7549	-170.398	-74.2882	135.289	81.7911	33.66	42.8139	85.5338	-189.536	95.304	-105.225	-19.7469	-45.1922	210.62	-225.172	-33.7961	54.8197	-21.5654	-83.1914	327.564	-203.379	142.4	-77.0364	126.108	-82.3149	-22.1104	-122.234	332.637	-348.097	142.154	-151.912	118.134
247	4	405.092	1.76807	2.83971	77.2582	84.2418	-89.7549	-170.398	-74.2882	135.289	81.7911	33.66	42.8139	85.5338	-189.536	95.304	-105.225	-19.7469	-45.1922	210.62	-225.172	-33.7961	54.8197	-21.5654	-84.1415	332.564	-207.983	144.839	-80.0942	126.512	-82.4261	-22.3958	-122.031	333.829	-349.426	142.254	-151.912	118.134
247	5	382.351	1.77104	2.83853	76.5892	83.7808	-89.7549	-170.398	-74.2882	135.289	81.7911	33.66	42.8139	85.5338	-189.536	95.304	-105.225	-19.7469	-45.8411	209.632	-223.967	-34.7045	56.1845	-21.6819	-83.137	327.564	-203.288	143.091	-77.7418	125.955	-82.4261	-22.3968	-121.986	333.841	-349.376	142.231	-151.947	117.958
247	6	382.351	1.77104	2.83853	76.5892	83.7808	-89.7549	-170.398	-74.2882	135.289	81.7911	33.66	42.8139	85.5338	-189.536	95.304	-105.225	-19.7469	-45.8411	209.632	-223.967	-34.7045	56.1845	-21.6819	-83.137	327.564	-203.288	143.091	-77.7418	125.955	-82.4261	-22.3968	-121.986	333.841	-349.376	142.231	-151.947	117.958
248	1	378.489	1.77098	2.83819	76.3897	83.6412	-89.7094	-170.443	-74.3089	135.158	81.9425	33.6821	42.9197	84.3548	-187.992	95.6858	-105.661	-20.1517	-45.8412	209.602	-223.937	-34.6738	56.1338	-21.6866	-83.0037	326.861	-202.651	142.748	-77.3041	125.896	-82.4261	-22.3968	-121.986	333.841	-349.376	142.231	-151.947	117.958
248	2	361.938	1.7585	2.83761	77.235	84.224	-89.7534	-170.397	-74.2899	135.286	81.794	33.6613	42.4857	88.8009	-192.992	94.2308	-104.07	-18.6384	-45.8412	209.602	-223.937	-34.6738	56.1338	-21.6866	-83.7011	330.569	-206.005	144.574	-79.6384	126.205	-82.4261	-22.3968	-121.986	333.841	-349.376	142.231	-151.947	117.958
248	3	349.016	1.75655	2.83724	76.8008	83.8993	-89.7535	-170.398	-74.2891	135.286	81.794	33.6612	42.8061	84.9902	-187.992	95.3322	-105.328	-19.9554	-45.8412	209.602	-223.937	-34.6738	56.1338	-21.6866	-83.6128	330.156	-205.614	144.181	-79.2429	126.173	-82.4271	-22.39	-121.995	333.843	-349.379	142.233	-151.947	117.958
248	4	353.549	1.75419	2.83742	77.4168	84.3096	-89.7535	-170.398	-74.2891	135.286	81.794	33.6612	42.8061	84.9902	-187.992	95.3322	-105.328	-19.9554	-45.8412	209.602	-223.937	-34.6738	56.1338	-21.6866	-84.5888	335.156	-210.213	146.517	-82.1977	126.604	-82.5179	-22.4298	-122.039	334.636	-350.256	142.327	-151.947	117.958
248	5	326.794	1.74787	2.824	78.0716	84.5061	-90.2059	-172.41	-72.383	136.764	80.5181	33.1788	42.8031	85.0202	-188.026	95.3212	-105.316	-19.9449	-45.6321	209.922	-224.33	-34.3882	55.6988	-21.6478	-84.7466	335.779	-210.838	146.856	-82.6347	126.674	-83.2279	-30.0482	-110.287	337.046	-350.534	143.767	-155.954	114.135
248	6	326.794	1.74787	2.824	78.0716	84.5061	-90.2059	-172.41	-72.383	136.764	80.5181	33.1788	42.8031	85.0202	-188.026	95.3212	-105.316	-19.9449	-45.6321	209.922	-224.33	-34.3882	55.6988	-21.6478	-84.7466	335.779	-210.838	146.856	-82.6347	126.674	-83.2279	-30.0482	-110.287	337.046	-350.534	143.767	-155.954	114.135
249	1	307.81	1.74105	2.82554	78.4876	84.8007	-90.1502	-172.189	-72.6004	136.582	80.6798	33.235	42.3382	89.6585	-193.026	93.7222	-103.559	-18.3063	-45.6321	209.922	-224.33	-34.3882	55.6988	-21.6478	-84.7466	335.779	-210.838	146.856	-82.6347	126.674	-83.2279	-30.0482	-110.287	337.046	-350.534	143.767	-155.954	114.135
249	2	298.246	1.74164	2.82552	77.8264	84.3801	-90.1738	-172.17	-72.5848	136.651	80.6006	33.2226	42.3704	89.2115	-192.449	93.8591	-103.73	-18.4614	-45.6321	209.922	-224.33	-34.3882	55.6988	-21.6478	-83.7338	330.779	-206.227	144.854	-80.0211	126.196	-83.1841	-29.8946	-110.404	336.573	-350.005	143.736	-155.954	114.135
249	3	284.504	1.74006	2.82432	77.4064	84.105	-90.1738	-172.17	-72.5848	136.651	80.6006	33.2226	42.6957	85.4023	-187.449	94.9771	-105.005	-19.7766	-45.5823	209.898	-224.347	-34.3893	55.6124	-21.6269	-83.7273	330.748	-206.198	144.825	-79.9923	126.194	-83.2691	-29.1897	-111.36	336.769	-350.152	143.953	-155.954	114.135
249	4	287.71	1.73779	2.82477	78.0163	84.5207	-90.1738	-172.17	-72.5848	136.651	80.6006	33.2226	42.6957	85.4023	-187.449	94.9771	-105.005	-19.7766	-45.5823	209.898	-224.347	-34.3893	55.6124	-21.6269	-84.7134	335.748	-210.791	147.167	-82.9512	126.634	-83.3563	-29.1005	-111.586	337.554	-350.998	144.082	-155.954	114.135
249	5	284.223	1.73937	2.82452	77.4101	84.1177	-90.1738	-172.17	-72.5848	136.651	80.6006	33.2226	42.6957	85.4023	-187.449	94.9771	-105.005	-19.7766	-45.5823	209.898	-224.347	-34.3893	55.6124	-21.6269	-83.7131	330.748	-206.261	144.868	-80.0213	126.226	-83.3563	-29.1005	-111.586	337.554	-350.998	144.082	-155.944	114.18
249	6	284.223	1.73937	2.82452	77.4101	84.1177	-90.1738	-172.17	-72.5848	136.651	80.6006	33.2226	42.6957	85.4023	-187.449	94.9771	-105.005	-19.7766	-45.5823	209.898	-224.347	-34.3893	55.6124	-21.6269	-83.7131	330.748	-206.261	144.868	-80.0213	126.226	-83.3563	-29.1005	-111.586	337.554	-350.998	144.082	-155.944	114.18
250	1	284.6	1.74069	2.82358	77.137	83.9548	-89.7062	-170.425	-74.3316	135.135	81.9669	33.6832	42.6953	85.4065	-187.455	94.9755	-105.003	-19.775	-45.3105	210.159	-224.604	-34.4101	55.435	-21.7224	-83.1589	327.978	-203.804	143.644	-78.4312	125.968	-83.3563	-29.1005	-111.586	337.554	-350.998	144.082	-155.944	114.18
250	2	285.779	1.73697	2.8248	77.7297	84.3524	-89.804	-170.357	-74.2641	135.414	81.6477	33.6299	42.6943	85.4159	-187.467	94.9724	-105	-19.7718	-45.3105	210.159	-224.604	-34.4101	55.435	-21.7224	-84.1073	332.978	-208.342	146.051	-81.5067	126.392	-83.3563	-29.1005	-111.586	337.554	-350.998	144.082	-155.944	114.18
250	3	280.555	1.74445	2.81965	77.1021	83.9128	-89.888	-170.835	-73.7071	135.424	81.6095	33.5479	42.6937	85.4218	-187.475	94.9705	-104.998	-19.7698	-45.1919	210.104	-224.645	-34.4146	55.2319	-21.6728	-83.0908	327.978	-203.709	143.18	-78.1866	125.951	-83.3972	-28.7665	-112.041	337.656	-351.077	144.187	-155.944	114.18
250	4	287.322	1.74272	2.81979	77.7027	84.3368	-89.888	-170.835	-73.7071	135.424	81.6095	33.5479	42.6937	85.4218	-187.475	94.9705	-104.998	-19.7698	-45.1919	210.104	-224.645	-34.4146	55.2319	-21.6728	-84.0683	332.978	-208.3	145.702	-81.3263	126.373	-83.5617	-28.5973	-112.476	339.157	-352.692	144.435	-155.944	114.18
250	5	288.623	1.73965	2.82059	78.3226	84.7238	-89.888	-170.835	-73.7071	135.424	81.6095	33.5479	42.6937	85.4218	-187.475	94.9705	-104.998	-19.7698	-45.1919	210.104	-224.645	-34.4146	55.2319	-21.6728	-85.0672	337.978	-212.971	147.559	-83.7896	126.901	-83.5617	-28.5973	-112.476	339.157	-352.692	144.435	-155.933	114.224
250	6	288.623	1.73965	2.82059	78.3226	84.7238	-89.888	-170.835	-73.7071	135.424	81.6095	33.5479	42.6937	85.4218	-187.475	94.9705	-104.998	-19.7698	-45.1919	210.104	-224.645	-34.4146	55.2319	-21.6728	-85.0672	337.978	-212.971	147.559	-83.7896	126.901	-83.5617	-28.5973	-112.476	339.157	-352.692	144.435	-155.933	114.224
251	1	289.081	1.7391	2.82017	78.3167	84.7184	-89.709	-170.441	-74.3111	135.157	81.9437	33.6819	42.6927	85.4329	-187.49	94.9668	-104.994	-19.766	-45.0874	209.844	-224.471	-34.2383	54.7324	-21.6534	-85.0672	337.978	-212.971	147.559	-83.7896	126.901	-83.5617	-28.5973	-112.476	339.157	-352.692	144.435	-155.933	114.224
251	2	284.667	1.74048	2.82013	77.6971	84.3307	-89.7611	-170.404	-74.2752	135.306	81.7737	33.6536	42.6921	85.4388	-187.497	94.9648	-104.992	-19.764	-45.0874	209.844	-224.471	-34.2383	54.7324	-21.6534	-84.0367	332.978	-208.335	145.681	-81.3182	126.404	-83.5617	-28.5973	-112.476	339.157	-352.692	144.435	-155.933	114.224
251	3	279.46	1.74871	2.81491	77.0755	83.8835	-89.8952	-171.153	-73.3998	135.33	81.7033	33.5247	42.6907	85.4533	-187.516	94.96	-104.986	-19.7591	-45.0323	209.817	-224.49	-34.2423	54.6385	-21.6296	-83.0142	327.978	-203.696	142.735	-77.9406	125.964	-83.5887	-28.3806	-112.773	339.231	-352.752	144.504	-155.933	114.224
251	4	351.288	1.75481	2.81315	77.9459	84.5593	-89.6743	-168.727	-75.0654	136.184	80.2362	34.2772	42.7034	85.318	-187.339	95.0005	-105.032	-19.8059	-44.527	212.884	-228.346	-35.1002	55.174	-21.322	-84.083	333.351	-208.626	145.441	-81.3149	126.431	-83.6496	-29.4304	-111.653	341.01	-354.363	144.452	-155.882	113.868
251	5	352.439	1.75162	2.81384	78.5647	84.9471	-89.6743	-168.727	-75.0654	136.184	80.2362	34.2772	42.7034	85.318	-187.339	95.0005	-105.032	-19.8059	-44.527	212.884	-228.346	-35.1002	55.174	-21.322	-85.0838	338.351	-213.29	147.313	-83.7977	126.952	-83.6496	-29.4304	-111.653	341.01	-354.363	144.452	-155.87	113.906
251	6	352.439	1.75162	2.81384	78.5647	84.9471	-89.6743	-168.727	-75.0654	136.184	80.2362	34.2772	42.7034	85.318	-187.339	95.0005	-105.032	-19.8059	-44.527	212.884	-228.346	-35.1002	55.174	-21.322	-85.0838	338.351	-213.29	147.313	-83.7977	126.952	-83.6496	-29.4304	-111.653	341.01	-354.363	144.452	-155.87	113.906
252	1	363.649	1.75142	2.81798	78.9463	85.2346	-89.6819	-169.161	-74.878	135.918	80.6766	34.1247	42.3184	89.0688	-192.339	93.4994	-103.395	-18.569	-44.527	212.884	-228.346	-35.1002	55.174	-21.322	-85.0838	338.351	-213.29	147.313	-83.7977	126.952	-83.6496	-29.4304	-111.653	341.01	-354.363	144.452	-155.87	113.906
252	2	357.181	1.75278	2.81798	78.2745	84.809	-89.7087	-169.139	-74.8616	135.995	80.587	34.111	42.3614	88.5001	-191.605	93.6763	-103.611	-18.7655	-44.527	212.884	-228.346	-35.1002	55.174	-21.322	-84.0497	333.351	-208.651	145.467	-81.3568	126.451	-83.6496	-29.4304	-111.653	341.01	-354.363	144.452	-155.87	113.906
252	3	345.399	1.75069	2.81795	77.768	84.4409	-89.7088	-169.14	-74.8606	135.996	80.5869	34.1109	42.6948	84.6879	-186.605	94.8227	-104.913	-20.0743	-44.527	212.884	-228.346	-35.1002	55.174	-21.322	-83.832	332.284	-207.661	144.871	-80.6626	126.356	-83.6504	-29.424	-111.662	341.012	-354.365	144.454	-155.87	113.906
252	4	347.986	1.74806	2.81842	78.3864	84.8529	-89.7088	-169.14	-74.8606	135.996	80.5869	34.1109	42.6948	84.6879	-186.605	94.8227	-104.913	-20.0743	-44.527	212.884	-228.346	-35.1002	55.174	-21.322	-84.8216	337.284	-212.263	147.07	-83.4804	126.807	-83.7138	-29.3979	-111.815	341.678	-355.075	144.569	-155.87	113.906
252	5	347.728	1.74978	2.81843	77.7799	84.4366	-89.7088	-169.14	-74.8606	135.996	80.5869	34.1109	42.6948	84.6879	-186.605	94.8227	-104.913	-20.0743	-44.527	212.884	-228.346	-35.1002	55.174	-21.322	-83.8131	332.284	-207.8	144.596	-80.3637	126.449	-83.7138	-29.3979	-111.815	341.678	-355.075	144.569	-155.843	113.991
252	6	347.728	1.74978	2.81843	77.7799	84.4366	-89.7088	-169.14	-74.8606	135.996	80.5869	34.1109	42.6948	84.6879	-186.605	94.8227	-104.913	-20.0743	-44.527	212.884	-228.346	-35.1002	55.174	-21.322	-83.8131	332.284	-207.8	144.596	-80.3637	126.449	-83.7138	-29.3979	-111.815	341.678	-355.075	144.569	-155.843	113.991
253	1	358.033	1.74958	2.82257	78.1658	84.7282	-89.7078	-169.734	-74.6129	135.607	81.2144	33.9131	42.2956	88.4216	-191.605	93.228	-103.196	-18.8643	-44.527	212.884	-228.346	-35.1002	55.174	-21.322	-83.8131	332.284	-207.8	144.596	-80.3637	126.449	-83.7138	-29.3979	-111.815	341.678	-355.075	144.569	-155.843	113.991
253	2	356.26	1.74606	2.82326	78.7304	85.0954	-89.7252	-169.719	-74.6027	135.657	81.1566	33.9042	42.3304	87.9832	-191.038	93.3662	-103.363	-19.015	-44.527	212.884	-228.346	-35.1002	55.174	-21.322	-84.8015	337.284	-212.382	146.769	-83.1767	126.908	-83.7138	-29.3979	-111.815	341.678	-355.075	144.569	-155.843	113.991
253	3	346.072	1.74305	2.82351	78.4152	84.851	-89.7252	-169.719	-74.6024	135.657	81.1565	33.9042	42.6695	84.1675	-186.038	94.5326	-104.681	-20.3191	-44.527	212.884	-228.346	-35.1002	55.174	-21.322	-84.8939	337.755	-212.809	146.828	-83.3236	126.958	-83.7147	-29.3912	-111.824	341.681	-355.077	144.571	-155.843	113.991
253	4	345.508	1.7457	2.82317	77.7067	84.4823	-89.7252	-169.719	-74.6024	135.657	81.1565	33.9042	42.6695	84.1675	-186.038	94.5326	-104.681	-20.3191	-44.527	212.884	-228.346	-35.1002	55.174	-21.322	-83.8672	332.755	-208.201	144.986	-80.8549	126.452	-83.801	-29.3487	-112.046	342.59	-356.046	144.731	-155.843	113.991
253	5	347.765	1.74241	2.82386	78.3259	84.8631	-89.7252	-169.719	-74.6024	135.657	81.1565	33.9042	42.6695	84.1675	-186.038	94.5326	-104.681	-20.3191	-44.527	212.884	-228.346	-35.1002	55.174	-21.322	-84.8664	337.755	-212.898	146.771	-83.2447	126.998	-83.801	-29.3487	-112.046	342.59	-356.046	144.731	-155.824	114.046
253	6	347.765	1.74241	2.82386	78.3259	84.8631	-89.7252	-169.719	-74.6024	135.657	81.1565	33.9042	42.6695	84.1675	-186.038	94.5326	-104.681	-20.3191	-44.527	212.884	-228.346	-35.1002	55.174	-21.322	-84.8664	337.755	-212.898	146.771	-83.2447	126.998	-83.801	-29.3487	-112.046	342.59	-356.046	144.731	-155.824	114.046
254	1	347.655	1.73856	2.82443	78.7022	85.1576	-89.7087	-170.441	-74.312	135.154	81.9474	33.6809	42.6483	84.3594	-186.295	94.4483	-104.591	-20.2577	-44.527	212.884	-228.346	-35.1002	55.174	-21.322	-85.6263	340.551	-215.441	148.53	-85.2786	127.376	-83.801	-29.3487	-112.046	342.59	-356.046	144.731	-155.824	114.046
254	2	328.529	1.73439	2.82644	78.4517	84.9368	-89.9242	-170.271	-74.179	135.772	81.2377	33.5672	42.6406	84.4319	-186.392	94.4242	-104.566	-20.2333	-44.527	212.884	-228.346	-35.1002	55.174	-21.322	-85.1567	338.313	-213.354	147.757	-84.2491	127.145	-83.3642	-28.7128	-111.997	337.997	-351.046	144.159	-155.824	114.046
254	3	338.989	1.73548	2.82939	78.8948	85.2434	-89.9433	-170.372	-74.0608	135.779	81.2243	33.5497	42.2621	88.235	-191.392	93.1172	-103.12	-18.9484	-44.527	212.884	-228.346	-35.1002	55.174	-21.322	-85.2672	338.882	-213.869	147.773	-84.383	127.208	-83.3661	-28.6957	-112.02	338.002	-351.05	144.164	-155.824	114.046
254	4	339.453	1.73837	2.82891	78.2867	84.8727	-89.9433	-170.372	-74.0608	135.779	81.2243	33.5497	42.2621	88.235	-191.392	93.1172	-103.12	-18.9484	-44.527	212.884	-228.346	-35.1002	55.174	-21.322	-84.2357	333.882	-209.258	146	-81.985	126.692	-83.4558	-28.7121	-112.167	338.979	-352.1	144.313	-155.824	114.046
254	5	353.713	1.74617	2.81363	78.5841	85.1583	-89.4935	-169.557	-74.9508	133.996	82.978	33.8523	42.3539	87.562	-190.434	93.4194	-103.421	-19.2743	-46.0191	209.738	-225.659	-32.5985	53.2915	-20.1059	-85.6761	338.158	-213.604	148.892	-85.7581	127.397	-83.4676	-27.2976	-113.853	337.227	-350.841	144.851	-155.976	114.693
254	6	353.713	1.74617	2.81363	78.5841	85.1583	-89.4935	-169.557	-74.9508	133.996	82.978	33.8523	42.3539	87.562	-190.434	93.4194	-103.421	-19.2743	-46.0191	209.738	-225.659	-32.5985	53.2915	-20.1059	-85.6761	338.158	-213.604	148.892	-85.7581	127.397	-83.4676	-27.2976	-113.853	337.227	-350.841	144.851	-155.976	114.693
255	1	341.985	1.74155	2.81481	78.3721	84.9874	-89.6059	-170.02	-74.6152	134.592	82.4476	33.7627	42.707	83.7995	-185.434	94.6357	-104.784	-20.6573	-46.0592	209.546	-225.506	-32.3169	52.9564	-20.0415	-85.9526	339.561	-214.915	149.362	-86.363	127.535	-83.4676	-27.2976	-113.853	337.227	-350.841	144.851	-155.976	114.693
255	2	338.444	1.74301	2.81511	77.7462	84.5986	-89.6883	-169.953	-74.5675	134.827	82.1769	33.7197	42.6984	83.8779	-185.539	94.6097	-104.757	-20.631	-46.0592	209.546	-225.506	-32.3169	52.9564	-20.0415	-84.9145	334.561	-210.248	147.556	-83.9975	127.023	-83.4676	-27.2976	-113.853	337.227	-350.841	144.851	-155.976	114.693
255	3	348.414	1.74338	2.81808	78.3894	85.0348	-89.7041	-170.036	-74.4696	134.834	82.1655	33.705	42.3132	87.6774	-190.539	93.2796	-103.29	-19.3493	-46.0592	209.546	-225.506	-32.3169	52.9564	-20.0415	-85.3433	336.749	-212.255	148.257	-85.0119	127.236	-83.4732	-27.2519	-113.916	337.241	-350.852	144.865	-155.976	114.693
255	4	347.127	1.74602	2.81772	77.7801	84.6546	-89.7041	-170.036	-74.4696	134.834	82.1655	33.705	42.3132	87.6774	-190.539	93.2796	-103.29	-19.3493	-46.0592	209.546	-225.506	-32.3169	52.9564	-20.0415	-84.3312	331.749	-207.639	146.333	-82.4814	126.738	-83.5366	-27.2751	-113.996	337.907	-351.572	144.963	-155.976	114.693
255	5	349.892	1.74273	2.81844	78.3994	85.0385	-89.7041	-170.036	-74.4696	134.834	82.1655	33.705	42.3132	87.6774	-190.539	93.2796	-103.29	-19.3493	-46.0592	209.546	-225.506	-32.3169	52.9564	-20.0415	-85.3176	336.749	-212.344	148.169	-84.9019	127.282	-83.5366	-27.2751	-113.996	337.907	-351.572	144.963	-155.961	114.752
255	6	349.892	1.74273	2.81844	78.3994	85.0385	-89.7041	-170.036	-74.4696	134.834	82.1655	33.705	42.3132	87.6774	-190.539	93.2796	-103.29	-19.3493	-46.0592	209.546	-225.506	-32.3169	52.9564	-20.0415	-85.3176	336.749	-212.344	148.169	-84.9019	127.282	-83.5366	-27.2751	-113.996	337.907	-351.572	144.963	-155.961	114.752
256	1	339.237	1.73901	2.81923	78.0171	84.7626	-89.7067	-170.237	-74.3898	134.992	82.0568	33.6934	42.6591	83.8887	-185.539	94.4926	-104.663	-20.7061	-46.082	209.38	-225.37	-32.0963	52.6673	-20.0024	-85.3176	336.749	-212.344	148.169	-84.9019	127.282	-83.5366	-27.2751	-113.996	337.907	-351.572	144.963	-155.961	114.752
256	2	328.462	1.7388	2.82043	77.3721	84.3671	-89.8272	-170.132	-74.3232	135.34	81.6563	33.6319	42.6505	83.967	-185.643	94.4667	-104.637	-20.6799	-46.082	209.38	-225.37	-32.0963	52.6673	-20.0024	-84.301	331.749	-207.702	146.209	-82.3622	126.79	-83.4086	-26.8286	-114.334	336.534	-350.037	144.873	-155.961	114.752
256	3	337.479	1.74025	2.82352	77.6575	84.5732	-89.8302	-170.147	-74.3048	135.341	81.6539	33.6291	42.2656	87.768	-190.643	93.1379	-103.171	-19.398	-46.082	209.38	-225.37	-32.0963	52.6673	-20.0024	-84.1474	330.993	-206.997	145.718	-81.8172	126.726	-83.41	-26.8167	-114.351	336.537	-350.04	144.876	-155.961	114.752
256	4	340.522	1.73768	2.82397	78.2761	84.9861	-89.8302	-170.147	-74.3048	135.341	81.6539	33.6291	42.2656	87.768	-190.643	93.1379	-103.171	-19.398	-46.082	209.38	-225.37	-32.0963	52.6673	-20.0024	-85.12	335.993	-211.605	148.007	-84.7064	127.167	-83.4639	-26.848	-114.405	337.113	-350.664	144.957	-155.961	114.752
256	5	339.865	1.7395	2.824	77.668	84.5676	-89.8302	-170.147	-74.3048	135.341	81.6539	33.6291	42.2656	87.768	-190.643	93.1379	-103.171	-19.398	-46.082	209.38	-225.37	-32.0963	52.6673	-20.0024	-84.1297	330.993	-207.114	145.494	-81.5708	126.805	-83.4639	-26.848	-114.405	337.113	-350.664	144.957	-155.944	114.829
256	6	339.865	1.7395	2.824	77.668	84.5676	-89.8302	-170.147	-74.3048	135.341	81.6539	33.6291	42.2656	87.768	-190.643	93.1379	-103.171	-19.398	-46.082	209.38	-225.37	-32.0963	52.6673	-20.0024	-84.1297	330.993	-207.114	145.494	-81.5708	126.805	-83.4639	-26.848	-114.405	337.113	-350.664	144.957	-155.944	114.829
257	1	325.526	1.73971	2.82409	76.8007	83.9832	-89.7504	-170.344	-74.3069	135.22	81.8459	33.6634	42.5049	85.0692	-187.103	94.0009	-104.162	-20.3491	-46.0929	209.252	-225.256	-31.9404	52.4434	-19.9904	-83.1547	325.993	-202.53	143.229	-78.6695	126.353	-83.4639	-26.848	-114.405	337.113	-350.664	144.957	-155.944	114.829
257	2	327.317	1.73576	2.8253	77.3897	84.3808	-89.8681	-170.238	-74.2437	135.561	81.4518	33.604	42.5037	85.0817	-187.12	93.9968	-104.157	-20.3449	-46.0929	209.252	-225.256	-31.9404	52.4434	-19.9904	-84.0827	330.993	-207.068	145.724	-81.8296	126.768	-83.4639	-26.848	-114.405	337.113	-350.664	144.957	-155.944	114.829
257	3	337.827	1.73634	2.829	77.7438	84.6381	-89.8689	-170.242	-74.2392	135.562	81.4512	33.6033	42.1301	88.8889	-192.12	92.7085	-102.728	-19.0575	-46.0929	209.252	-225.256	-31.9404	52.4434	-19.9904	-84.0337	330.756	-206.845	145.546	-81.6399	126.748	-83.4646	-26.8427	-114.412	337.115	-350.666	144.959	-155.944	114.829
257	4	341.235	1.73381	2.82942	78.3613	85.0516	-89.8689	-170.242	-74.2392	135.562	81.4512	33.6033	42.1301	88.8889	-192.12	92.7085	-102.728	-19.0575	-46.0929	209.252	-225.256	-31.9404	52.4434	-19.9904	-85.0053	335.756	-211.453	147.85	-84.5422	127.188	-83.5248	-26.8722	-114.483	337.761	-351.365	145.05	-155.944	114.829
257	5	340.15	1.73569	2.82946	77.7546	84.6364	-89.8689	-170.242	-74.2392	135.562	81.4512	33.6033	42.1301	88.8889	-192.12	92.7085	-102.728	-19.0575	-46.0929	209.252	-225.256	-31.9404	52.4434	-19.9904	-84.014	330.756	-206.951	145.373	-81.4452	126.814	-83.5248	-26.8722	-114.483	337.761	-351.365	145.05	-155.927	114.899
257	6	340.15	1.73569	2.82946	77.7546	84.6364	-89.8689	-170.242	-74.2392	135.562	81.4512	33.6033	42.1301	88.8889	-192.12	92.7085	-102.728	-19.0575	-46.0929	209.252	-225.256	-31.9404	52.4434	-19.9904	-84.014	330.756	-206.951	145.373	-81.4452	126.814	-83.5248	-26.8722	-114.483	337.761	-351.365	145.05	-155.927	114.899
258	1	332.324	1.73417	2.82913	77.507	84.4545	-89.7098	-170.445	-74.308	135.157	81.9447	33.6806	42.326	86.4558	-188.958	93.4747	-103.646	-19.9152	-46.1025	209.045	-225.06	-31.7043	52.0785	-19.9956	-84.014	330.756	-206.951	145.373	-81.4452	126.814	-83.5248	-26.8722	-114.483	337.761	-351.365	145.05	-155.927	114.899
258	2	313.623	1.72663	2.83253	77.5937	84.5539	-89.9819	-170.201	-74.1623	135.946	81.0356	33.5428	42.326	86.4558	-188.958	93.4747	-103.646	-19.9152	-46.1025	209.045	-225.06	-31.7043	52.0785	-19.9956	-84.3093	332.279	-208.348	146.064	-82.3265	126.951	-83.1095	-25.3618	-115.66	333.295	-346.365	144.775	-155.927	114.899
258	3	333.149	1.73483	2.82417	77.1319	84.3241	-89.5787	-173.576	-72.6737	133.771	84.6661	32.9145	42.9071	80.6645	-182.841	95.4011	-105.806	-21.9911	-45.3964	208.982	-225.205	-29.3305	49.393	-19.7	-84.2787	332.134	-208.213	145.963	-82.2166	126.939	-83.16	-24.6096	-116.6	332.927	-346.089	144.96	-155.949	115.048
258	4	334.523	1.7321	2.82474	77.7573	84.7347	-89.5787	-173.576	-72.6737	133.771	84.6661	32.9145	42.9071	80.6645	-182.841	95.4011	-105.806	-21.9911	-45.3964	208.982	-225.205	-29.3305	49.393	-19.7	-85.261	337.134	-212.823	148.184	-85.0382	127.393	-83.1845	-24.6501	-116.589	333.199	-346.388	144.99	-155.949	115.048
258	5	336.495	1.73379	2.82476	77.1418	84.3001	-89.5787	-173.576	-72.6737	133.771	84.6661	32.9145	42.9071	80.6645	-182.841	95.4011	-105.806	-21.9911	-45.3964	208.982	-225.205	-29.3305	49.393	-19.7	-84.2741	332.134	-208.38	145.494	-81.7144	127.081	-83.1845	-24.6501	-116.589	333.199	-346.388	144.99	-155.933	115.162
258	6	336.495	1.73379	2.82476	77.1418	84.3001	-89.5787	-173.576	-72.6737	133.771	84.6661	32.9145	42.9071	80.6645	-182.841	95.4011	-105.806	-21.9911	-45.3964	208.982	-225.205	-29.3305	49.393	-19.7	-84.2741	332.134	-208.38	145.494	-81.7144	127.081	-83.1845	-24.6501	-116.589	333.199	-346.388	144.99	-155.933	115.162
259	1	340.691	1.73444	2.8263	76.8624	84.1524	-89.6722	-170.714	-74.222	134.946	82.3137	33.5933	43.2231	77.2618	-177.841	96.1153	-106.744	-23.2136	-44.6779	208.674	-225.135	-26.4676	46.0594	-19.3873	-84.2741	332.134	-208.38	145.494	-81.7144	127.081	-83.1845	-24.6501	-116.589	333.199	-346.388	144.99	-155.933	115.162
259	2	323.708	1.72504	2.83089	77.4623	84.6262	-89.8248	-170.552	-74.1616	135.393	81.7976	33.5209	43.1089	78.0342	-178.93	95.8773	-106.579	-22.9737	-44.6779	208.675	-225.136	-26.4687	46.0612	-19.3872	-85.2575	337.134	-212.979	147.686	-84.5247	127.545	-82.8882	-22.5489	-118.75	329.717	-342.367	145.054	-155.933	115.162
259	3	329.993	1.72744	2.83202	77.9872	84.9688	-89.8248	-170.552	-74.1616	135.393	81.7976	33.5209	42.6632	81.824	-183.93	94.3483	-104.938	-21.7209	-44.6779	208.675	-225.136	-26.4687	46.0612	-19.3872	-85.5297	338.546	-214.263	147.815	-84.9245	127.699	-82.9047	-22.4028	-118.946	329.757	-342.397	145.099	-155.933	115.162
259	4	330.654	1.73044	2.83138	77.3686	84.5835	-89.8248	-170.552	-74.1616	135.393	81.7976	33.5209	42.6651	81.8069	-183.908	94.352	-104.942	-21.7247	-44.6779	208.675	-225.136	-26.4687	46.0612	-19.3872	-84.4984	333.546	-209.633	146.034	-82.5345	127.172	-82.9623	-22.5891	-118.807	330.455	-343.176	145.149	-155.933	115.162
259	5	321.97	1.73047	2.82163	77.5266	84.7425	-89.5327	-172.269	-73.3535	132.742	84.9283	33.1655	42.6127	82.3867	-184.646	94.2004	-104.757	-21.5399	-46.8637	204.661	-219.904	-27.8399	49.3973	-19.347	-86.7286	336.293	-212.514	149.619	-85.9508	128.255	-83.0027	-21.0899	-120.643	330.014	-342.766	145.463	-155.951	115.35
259	6	321.97	1.73047	2.82163	77.5266	84.7425	-89.5327	-172.269	-73.3535	132.742	84.9283	33.1655	42.6127	82.3867	-184.646	94.2004	-104.757	-21.5399	-46.8637	204.661	-219.904	-27.8399	49.3973	-19.347	-86.7286	336.293	-212.514	149.619	-85.9508	128.255	-83.0027	-21.0899	-120.643	330.014	-342.766	145.463	-155.951	115.35
260	1	323.318	1.72949	2.82534	78.2185	85.1392	-89.7149	-170.455	-74.3153	135.126	81.987	33.6655	42.3091	85.5826	-188.725	93.3165	-103.727	-20.5158	-47.13	203.866	-218.937	-27.5035	49.2147	-19.3355	-87.2474	339.863	-215.851	150.483	-87.243	128.51	-83.0027	-21.0899	-120.643	330.014	-342.766	145.463	-155.951	115.35
260	2	307.712	1.72436	2.82932	77.4714	84.7718	-90.0995	-170.009	-74.1889	136.264	80.665	33.4912	42.31	85.5729	-188.714	93.3197	-103.731	-20.5191	-47.13	203.873	-218.943	-27.5108	49.2262	-19.3349	-86.2039	334.863	-211.172	148.658	-84.885	127.994	-82.8024	-18.525	-123.545	327.217	-339.434	145.779	-155.951	115.35
260	3	338.027	1.73014	2.83485	77.109	84.5114	-90.0995	-170.009	-74.1889	136.264	80.665	33.4912	42.7197	81.3208	-183.714	94.725	-105.293	-21.9569	-47.1196	203.866	-218.946	-27.5087	49.2053	-19.3299	-86.2409	335.055	-211.348	148.703	-84.9609	128.013	-82.8036	-18.5145	-123.559	327.22	-339.437	145.782	-155.951	115.35
260	4	336.172	1.73395	2.83353	76.4721	84.0885	-90.0995	-170.009	-74.1889	136.264	80.665	33.4912	42.7543	81.0167	-183.32	94.7987	-105.375	-22.0293	-47.1196	203.866	-218.946	-27.5087	49.2053	-19.3299	-85.2393	330.055	-206.731	146.638	-82.3064	127.524	-82.8397	-18.8971	-123.161	327.859	-340.166	145.775	-155.951	115.35
260	5	341.954	1.73055	2.83419	77.0986	84.4684	-90.0995	-170.009	-74.1889	136.264	80.665	33.4912	42.7543	81.0167	-183.32	94.7987	-105.375	-22.0293	-47.1196	203.866	-218.946	-27.5087	49.2053	-19.3299	-86.2259	335.055	-211.459	148.421	-84.6471	128.103	-82.8397	-18.8971	-123.161	327.859	-340.166	145.775	-155.951	115.437
260	6	341.954	1.73055	2.83419	77.0986	84.4684	-90.0995	-170.009	-74.1889	136.264	80.665	33.4912	42.7543	81.0167	-183.32	94.7987	-105.375	-22.0293	-47.1196	203.866	-218.946	-27.5087	49.2053	-19.3299	-86.2259	335.055	-211.459	148.421	-84.6471	128.103	-82.8397	-18.8971	-123.161	327.859	-340.166	145.775	-155.951	115.437
261	1	342.147	1.72775	2.83482	77.7408	84.8851	-90.0672	-170.046	-74.1984	136.171	80.7729	33.5064	42.7543	81.0167	-183.32	94.7987	-105.375	-22.0293	-47.1196	203.866	-218.946	-27.5087	49.2053	-19.3299	-87.2279	340.055	-216.092	150.499	-87.2977	128.584	-82.8397	-18.8971	-123.161	327.859	-340.166	145.775	-155.951	115.437
261	2	354.296	1.72725	2.84175	77.349	84.672	-90.2846	-169.733	-74.1653	136.839	79.9862	33.4233	42.4458	83.549	-186.744	93.9644	-104.602	-21.2095	-47.1197	204.119	-219.192	-27.7945	49.6536	-19.3074	-86.1815	335.055	-211.411	148.685	-84.9534	128.065	-82.8397	-18.8971	-123.161	327.859	-340.166	145.775	-155.951	115.437
261	3	365.614	1.72747	2.84561	77.7445	84.9608	-90.2846	-169.733	-74.1653	136.839	79.9862	33.4233	42.0557	87.3721	-191.744	92.6274	-103.132	-19.9234	-47.1197	204.119	-219.192	-27.7945	49.6536	-19.3074	-86.2077	335.191	-211.535	148.715	-85.0062	128.079	-82.8479	-18.8245	-123.259	327.88	-340.183	145.798	-155.951	115.437
261	4	363.224	1.7304	2.84539	77.135	84.5656	-90.2846	-169.733	-74.1653	136.839	79.9862	33.4233	42.0557	87.3722	-191.744	92.6274	-103.132	-19.9234	-47.1146	204.126	-219.2	-27.798	49.6565	-19.3071	-85.2046	330.191	-206.916	146.657	-82.3599	127.587	-82.8674	-19.0271	-123.05	328.225	-340.576	145.795	-155.951	115.437
261	5	368.937	1.72703	2.84606	77.7566	84.9456	-90.2846	-169.733	-74.1653	136.839	79.9862	33.4233	42.0557	87.3722	-191.744	92.6274	-103.132	-19.9234	-47.1146	204.126	-219.2	-27.798	49.6565	-19.3071	-86.1907	335.191	-211.638	148.466	-84.7282	128.159	-82.8674	-19.0271	-123.05	328.225	-340.576	145.795	-155.951	115.518
261	6	368.937	1.72703	2.84606	77.7566	84.9456	-90.2846	-169.733	-74.1653	136.839	79.9862	33.4233	42.0557	87.3722	-191.744	92.6274	-103.132	-19.9234	-47.1146	204.126	-219.2	-27.798	49.6565	-19.3071	-86.1907	335.191	-211.638	148.466	-84.7282	128.159	-82.8674	-19.0271	-123.05	328.225	-340.576	145.795	-155.951	115.518
262	1	356.735	1.72204	2.84767	77.7678	84.9237	-90.0252	-170.071	-74.2248	136.065	80.8943	33.5323	42.3691	83.453	-186.744	93.9782	-104.786	-21.272	-47.1146	204.126	-219.2	-27.798	49.6565	-19.3071	-86.7948	338.199	-214.427	149.713	-86.318	128.45	-82.8674	-19.0271	-123.05	328.225	-340.576	145.795	-155.951	115.518
262	2	341.202	1.71639	2.84909	78.0156	85.1246	-90.0252	-170.071	-74.2248	136.065	80.8943	33.5323	41.9453	87.4755	-191.744	92.5842	-103.286	-19.9239	-47.1144	204.165	-219.238	-27.8418	49.7255	-19.3036	-86.5775	337.147	-213.445	149.31	-85.7999	128.344	-82.8577	-18.8415	-123.268	328.068	-340.384	145.825	-155.951	115.518
262	3	330.847	1.71429	2.84892	77.6733	84.8756	-90.0252	-170.071	-74.2248	136.065	80.8943	33.5323	42.2984	83.6324	-186.744	93.7825	-104.634	-21.2327	-47.1144	204.165	-219.238	-27.8418	49.7255	-19.3036	-86.6488	337.522	-213.786	149.328	-85.8939	128.385	-82.8893	-18.5669	-123.637	328.151	-340.45	145.911	-155.951	115.518
262	4	330.35	1.71741	2.84839	77.0569	84.4793	-90.0252	-170.071	-74.2248	136.065	80.8943	33.5323	42.2984	83.6324	-186.744	93.7825	-104.634	-21.2327	-47.1144	204.165	-219.238	-27.8418	49.7255	-19.3036	-85.6263	332.522	-209.158	147.431	-83.4055	127.865	-82.9274	-18.8831	-123.319	328.757	-341.139	145.914	-155.951	115.518
262	5	311.103	1.71945	2.82792	77.4485	84.8237	-89.6489	-171.488	-73.708	133.56	83.8808	33.3043	42.2787	83.8332	-186.971	93.7171	-104.561	-21.1663	-49.3012	199.522	-213.47	-27.0202	51.2043	-18.8106	-88.1488	336.58	-213.296	151.793	-87.7008	129.09	-82.9759	-17.8403	-124.555	328.53	-340.848	146.098	-155.951	115.563
262	6	311.103	1.71945	2.82792	77.4485	84.8237	-89.6489	-171.488	-73.708	133.56	83.8808	33.3043	42.2787	83.8332	-186.971	93.7171	-104.561	-21.1663	-49.3012	199.522	-213.47	-27.0202	51.2043	-18.8106	-88.1488	336.58	-213.296	151.793	-87.7008	129.09	-82.9759	-17.8403	-124.555	328.53	-340.848	146.098	-155.951	115.563
263	1	312.895	1.71313	2.83045	77.6819	84.9268	-89.6867	-169.535	-74.8561	134.437	82.4032	33.7657	41.8976	86.566	-189.637	92.4573	-103.187	-19.947	-49.9232	199.784	-213.859	-29.1847	53.454	-18.9111	-88.2298	336.878	-213.562	152.007	-87.9444	129.13	-82.9424	-18.2248	-124.094	328.545	-340.882	146.029	-155.951	115.567
263	2	297.46	1.70881	2.83292	76.8587	84.404	-89.7199	-169.498	-74.8444	134.535	82.2898	33.7507	42.2483	82.6878	-184.637	93.7821	-104.737	-21.268	-49.9227	199.837	-213.912	-29.2397	53.5403	-18.9048	-87.5696	333.62	-210.526	150.669	-86.2653	128.811	-82.9021	-17.3568	-125.114	327.829	-340.007	146.172	-155.951	115.567
263	3	307.518	1.70932	2.83627	77.3261	84.7287	-89.7199	-169.498	-74.8444	134.535	82.2898	33.7507	41.8338	86.5123	-189.637	92.3672	-103.19	-19.9902	-49.9227	199.837	-213.912	-29.2397	53.5403	-18.9048	-87.7026	334.323	-211.17	150.843	-86.5519	128.881	-82.9027	-17.3516	-125.121	327.83	-340.009	146.174	-155.951	115.567
263	4	305.207	1.712	2.83586	76.7091	84.3248	-89.7199	-169.498	-74.8444	134.535	82.2898	33.7507	41.8338	86.5123	-189.637	92.3672	-103.19	-19.9902	-49.9227	199.837	-213.912	-29.2397	53.5403	-18.9048	-86.7162	329.323	-206.552	148.711	-83.8529	128.398	-82.9293	-17.5344	-124.938	328.206	-340.438	146.178	-155.951	115.567
263	5	285.946	1.71529	2.83382	76.028	83.8335	-89.7199	-169.498	-74.8444	134.535	82.2898	33.7507	41.8338	86.5123	-189.637	92.3672	-103.19	-19.9902	-50.628	198.523	-212.26	-30.0079	54.7557	-19.1206	-85.7483	324.323	-201.85	146.73	-81.3297	127.858	-82.9287	-17.5361	-124.884	328.206	-340.372	146.133	-155.948	115.36
263	6	285.946	1.71529	2.83382	76.028	83.8335	-89.7199	-169.498	-74.8444	134.535	82.2898	33.7507	41.8338	86.5123	-189.637	92.3672	-103.19	-19.9902	-50.628	198.523	-212.26	-30.0079	54.7557	-19.1206	-85.7483	324.323	-201.85	146.73	-81.3297	127.858	-82.9287	-17.5361	-124.884	328.206	-340.372	146.133	-155.948	115.36
264	1	274.04	1.71122	2.83475	75.6154	83.5274	-89.7152	-169.881	-74.6278	134.784	82.1525	33.7223	42.2335	82.6722	-184.637	93.8449	-104.806	-21.3517	-50.7934	198.169	-211.862	-30.0001	54.7596	-19.1325	-85.7483	324.323	-201.85	146.73	-81.3297	127.858	-82.9287	-17.5361	-124.884	328.206	-340.372	146.133	-155.948	115.36
264	2	284.721	1.70925	2.84069	76.1014	83.8898	-89.9017	-169.663	-74.5665	135.336	81.5084	33.6395	41.7966	86.4362	-189.637	92.5321	-103.474	-20.1067	-50.7771	199.035	-212.765	-30.879	56.1343	-19.0181	-85.8553	324.927	-202.399	147.048	-81.7235	127.905	-82.9287	-17.5361	-124.884	328.206	-340.372	146.133	-155.948	115.36
264	3	274.09	1.70662	2.84099	75.7002	83.5947	-89.9017	-169.663	-74.5665	135.336	81.5084	33.6395	42.1724	82.5964	-184.637	93.807	-104.892	-21.4087	-50.7771	199.035	-212.765	-30.879	56.1343	-19.0181	-85.8248	324.785	-202.263	146.855	-81.5429	127.897	-82.9294	-17.5305	-124.891	328.208	-340.374	146.135	-155.948	115.36
264	4	281.975	1.70476	2.84087	76.328	84.0142	-89.9017	-169.663	-74.5665	135.336	81.5084	33.6395	42.1724	82.5964	-184.637	93.807	-104.892	-21.4087	-50.7771	199.035	-212.765	-30.879	56.1343	-19.0181	-86.725	329.785	-206.858	149.583	-84.8306	128.266	-82.9966	-17.9648	-124.465	329.148	-341.442	146.152	-155.948	115.36
264	5	285.337	1.7015	2.84167	76.96	84.4191	-89.9017	-169.663	-74.5665	135.336	81.5084	33.6395	42.1724	82.5964	-184.637	93.807	-104.892	-21.4087	-50.7771	199.035	-212.765	-30.879	56.1342	-19.0181	-87.6848	334.785	-211.535	151.68	-87.4732	128.774	-82.9966	-17.9648	-124.465	329.148	-341.442	146.152	-155.946	115.368
264	6	285.337	1.7015	2.84167	76.96	84.4191	-89.9017	-169.663	-74.5665	135.336	81.5084	33.6395	42.1724	82.5964	-184.637	93.807	-104.892	-21.4087	-50.7771	199.035	-212.765	-30.879	56.1342	-19.0181	-87.6848	334.785	-211.535	151.68	-87.4732	128.774	-82.9966	-17.9648	-124.465	329.148	-341.442	146.152	-155.946	115.368
265	1	282.209	1.69848	2.84173	77.553	84.7796	-89.726	-170.375	-74.3319	135.171	81.9099	33.6755	42.1715	82.6043	-184.647	93.8044	-104.89	-21.4061	-51.1587	197.899	-211.517	-30.5158	55.6007	-19.0902	-88.6782	339.785	-216.157	153.923	-90.2515	129.244	-82.9966	-17.9648	-124.465	329.148	-341.442	146.152	-155.946	115.368
265	2	289.607	1.69928	2.84695	77.3162	84.6746	-89.8724	-170.202	-74.2848	135.606	81.4016	33.6105	41.7331	86.3758	-189.647	92.4765	-103.534	-20.1578	-51.1467	198.363	-212.004	-30.9783	56.3235	-19.0273	-87.6773	334.954	-211.63	152.075	-87.9245	128.753	-82.9966	-17.9648	-124.465	329.148	-341.442	146.152	-155.946	115.368
265	3	279.724	1.69645	2.84726	76.9944	84.4291	-89.8724	-170.202	-74.2848	135.606	81.4016	33.6105	42.1121	82.5329	-184.647	93.7598	-104.961	-21.4607	-51.1467	198.363	-212.004	-30.9783	56.3235	-19.0273	-87.7608	335.399	-212.035	152.132	-88.0642	128.799	-82.9972	-17.9594	-124.472	329.15	-341.443	146.153	-155.946	115.368
265	4	278.839	1.69945	2.8467	76.3712	84.0218	-89.8724	-170.202	-74.2848	135.606	81.4016	33.6105	42.1121	82.5329	-184.647	93.7598	-104.961	-21.4607	-51.1467	198.363	-212.004	-30.9783	56.3235	-19.0273	-86.7706	330.399	-207.414	150.057	-85.4245	128.309	-83.0396	-18.2022	-124.244	329.729	-342.098	146.171	-155.946	115.368
265	5	280.964	1.69627	2.84752	77.0061	84.4379	-89.8724	-170.202	-74.2848	135.606	81.4016	33.6105	42.1121	82.5329	-184.647	93.7598	-104.961	-21.4607	-51.1467	198.363	-212.004	-30.9783	56.3235	-19.0273	-87.7269	335.399	-212.059	152.277	-88.196	128.785	-83.0396	-18.2022	-124.244	329.729	-342.098	146.171	-155.946	115.383
265	6	280.964	1.69627	2.84752	77.0061	84.4379	-89.8724	-170.202	-74.2848	135.606	81.4016	33.6105	42.1121	82.5329	-184.647	93.7598	-104.961	-21.4607	-51.1467	198.363	-212.004	-30.9783	56.3235	-19.0273	-87.7269	335.399	-212.059	152.277	-88.196	128.785	-83.0396	-18.2022	-124.244	329.729	-342.098	146.171	-155.946	115.383
266	1	280.34	1.69361	2.84813	77.661	84.8693	-89.8068	-170.3	-74.2942	135.425	81.621	33.6388	42.1114	82.5387	-184.655	93.7578	-104.959	-21.4588	-51.1494	198.338	-211.978	-30.9574	56.2917	-19.0301	-88.7203	340.399	-216.704	154.428	-90.873	129.258	-83.0396	-18.2022	-124.244	329.729	-342.098	146.171	-155.946	115.383
266	2	289.485	1.69424	2.85262	77.7314	84.9547	-89.8149	-170.289	-74.292	135.449	81.5925	33.6354	41.6714	86.3159	-189.655	92.4172	-103.585	-20.2086	-51.1424	198.57	-212.222	-31.1877	56.6523	-18.9984	-88.2205	337.997	-214.45	153.522	-89.7329	129.012	-83.0396	-18.2022	-124.244	329.729	-342.098	146.171	-155.946	115.383
266	3	279.587	1.69157	2.85287	77.393	84.6968	-89.8149	-170.289	-74.292	135.449	81.5925	33.6354	42.0534	82.4701	-184.655	93.7085	-105.02	-21.5124	-51.1424	198.57	-212.222	-31.1877	56.6523	-18.9984	-88.2768	338.296	-214.721	153.495	-89.775	129.047	-83.0402	-18.1969	-124.251	329.731	-342.1	146.173	-155.946	115.383
266	4	281.786	1.69506	2.8519	76.7666	84.2908	-89.8149	-170.289	-74.292	135.449	81.5925	33.6354	42.0534	82.4701	-184.655	93.7085	-105.02	-21.5124	-51.1424	198.57	-212.222	-31.1877	56.6523	-18.9984	-87.264	333.296	-210.091	151.612	-87.3244	128.524	-83.1134	-18.5883	-123.894	330.724	-343.218	146.21	-155.946	115.383
266	5	281.05	1.69711	2.85198	76.1436	83.8501	-89.8149	-170.289	-74.292	135.449	81.5925	33.6354	42.0534	82.4701	-184.655	93.7085	-105.02	-21.5124	-51.1424	198.57	-212.222	-31.1877	56.6523	-18.9984	-86.3235	328.296	-205.59	148.846	-83.9783	128.194	-83.1134	-18.5883	-123.894	330.724	-343.218	146.21	-155.942	115.462
266	6	281.05	1.69711	2.85198	76.1436	83.8501	-89.8149	-170.289	-74.292	135.449	81.5925	33.6354	42.0534	82.4701	-184.655	93.7085	-105.02	-21.5124	-51.1424	198.57	-212.222	-31.1877	56.6523	-18.9984	-86.3235	328.296	-205.59	148.846	-83.9783	128.194	-83.1134	-18.5883	-123.894	330.724	-343.218	146.21	-155.942	115.462
267	1	280.949	1.69768	2.85147	76.1425	83.8431	-89.7096	-170.443	-74.3086	135.157	81.9434	33.6815	42.0425	82.5653	-184.781	93.675	-104.985	-21.4811	-51.1764	198.251	-211.88	-30.9125	56.2327	-19.0361	-86.3235	328.296	-205.59	148.846	-83.9783	128.194	-83.1134	-18.5883	-123.894	330.724	-343.218	146.21	-155.942	115.462
267	2	291.387	1.69663	2.85625	76.6606	84.2187	-89.7206	-170.43	-74.3056	135.19	81.9049	33.6768	41.6026	86.3523	-189.781	92.3182	-103.583	-20.2259	-51.166	198.59	-212.236	-31.2479	56.7578	-18.9901	-86.5053	329.277	-206.489	149.331	-84.5785	128.277	-83.1134	-18.5883	-123.894	330.724	-343.218	146.21	-155.942	115.462
267	3	280.753	1.69468	2.85636	76.1765	83.8646	-89.7206	-170.43	-74.3056	135.19	81.9049	33.6768	41.9863	82.5034	-184.781	93.613	-105.022	-21.5308	-51.166	198.59	-212.236	-31.2479	56.7578	-18.9901	-86.3453	328.457	-205.727	148.776	-83.9685	128.211	-83.1138	-18.5851	-123.898	330.725	-343.219	146.211	-155.942	115.462
267	4	284.543	1.69208	2.85681	76.8096	84.2907	-89.7206	-170.43	-74.3056	135.19	81.9049	33.6768	41.9863	82.5034	-184.781	93.613	-105.022	-21.5308	-51.166	198.59	-212.236	-31.2479	56.7578	-18.9901	-87.278	333.457	-210.33	151.288	-87.0389	128.623	-83.1471	-18.7395	-123.766	331.164	-343.711	146.234	-155.942	115.462
267	5	283.942	1.69414	2.85689	76.1872	83.8509	-89.7206	-170.43	-74.3056	135.19	81.9049	33.6768	41.9863	82.5034	-184.781	93.613	-105.022	-21.5308	-51.166	198.59	-212.236	-31.2479	56.7578	-18.9901	-86.3332	328.457	-205.829	148.534	-83.703	128.29	-83.1471	-18.7395	-123.766	331.164	-343.711	146.234	-155.938	115.541
267	6	283.942	1.69414	2.85689	76.1872	83.8509	-89.7206	-170.43	-74.3056	135.19	81.9049	33.6768	41.9863	82.5034	-184.781	93.613	-105.022	-21.5308	-51.166	198.59	-212.236	-31.2479	56.7578	-18.9901	-86.3332	328.457	-205.829	148.534	-83.703	128.29	-83.1471	-18.7395	-123.766	331.164	-343.711	146.234	-155.938	115.541
268	1	282.809	1.69486	2.85679	76.0349	83.7488	-89.7094	-170.442	-74.309	135.158	81.9424	33.6822	41.9863	82.5036	-184.781	93.6129	-105.022	-21.5307	-51.1661	198.589	-212.235	-31.2472	56.7568	-18.9902	-86.1003	327.21	-204.685	147.917	-82.9395	128.184	-83.1471	-18.7395	-123.766	331.164	-343.711	146.234	-155.938	115.541
268	2	290.876	1.69329	2.86203	76.439	84.0698	-89.7132	-170.437	-74.3081	135.169	81.9289	33.6806	41.545	86.2961	-189.781	92.2443	-103.603	-20.2737	-51.1608	198.745	-212.398	-31.4002	56.9966	-18.969	-86.1563	327.515	-204.964	148.07	-83.1293	128.209	-83.1058	-18.1152	-124.479	330.539	-342.964	146.317	-155.938	115.541
268	3	280.513	1.69119	2.86212	76.0075	83.7506	-89.7132	-170.437	-74.3081	135.169	81.9289	33.6806	41.9313	82.4444	-184.781	93.5459	-105.048	-21.5791	-51.1608	198.745	-212.398	-31.4002	56.9966	-18.969	-86.0774	327.125	-204.598	147.712	-82.7665	128.181	-83.1061	-18.1124	-124.483	330.54	-342.965	146.318	-155.938	115.541
268	4	285.875	1.68885	2.86234	76.6385	84.1748	-89.7132	-170.437	-74.3081	135.169	81.9289	33.6806	41.9313	82.4444	-184.781	93.5459	-105.048	-21.5791	-51.1608	198.745	-212.398	-31.4002	56.9966	-18.969	-87.0013	332.125	-209.199	150.301	-85.9149	128.579	-83.1554	-18.36	-124.265	331.205	-343.712	146.348	-155.938	115.541
268	5	282.305	1.69108	2.86244	76.0198	83.7572	-89.7132	-170.437	-74.3081	135.169	81.9289	33.6806	41.9313	82.4444	-184.781	93.5459	-105.048	-21.5791	-51.1608	198.745	-212.398	-31.4002	56.9966	-18.969	-86.046	327.125	-204.627	147.817	-82.8614	128.173	-83.1554	-18.36	-124.265	331.205	-343.712	146.348	-155.936	115.562
268	6	282.305	1.69108	2.86244	76.0198	83.7572	-89.7132	-170.437	-74.3081	135.169	81.9289	33.6806	41.9313	82.4444	-184.781	93.5459	-105.048	-21.5791	-51.1608	198.745	-212.398	-31.4002	56.9966	-18.969	-86.046	327.125	-204.627	147.817	-82.8614	128.173	-83.1554	-18.36	-124.265	331.205	-343.712	146.348	-155.936	115.562
269	1	282.047	1.69126	2.86241	75.9849	83.7337	-89.7094	-170.442	-74.309	135.158	81.9424	33.6822	41.9313	82.4444	-184.781	93.5459	-105.048	-21.5791	-51.1608	198.745	-212.398	-31.4002	56.9966	-18.969	-85.993	326.837	-204.363	147.672	-82.6815	128.148	-83.1554	-18.36	-124.265	331.205	-343.712	146.348	-155.936	115.562
269	2	290.538	1.68987	2.86755	76.3881	84.0519	-89.7096	-170.442	-74.309	135.158	81.9418	33.6822	41.4885	86.2422	-189.781	92.166	-103.614	-20.3203	-51.1558	198.885	-212.545	-31.5381	57.2129	-18.9499	-86.0447	327.119	-204.622	147.815	-82.8583	128.172	-83.1189	-17.7851	-124.924	330.645	-343.04	146.427	-155.936	115.562
269	3	280.16	1.68783	2.86761	75.9594	83.7341	-89.7096	-170.442	-74.309	135.158	81.9418	33.6822	41.8773	82.3877	-184.781	93.4741	-105.065	-21.6261	-51.1558	198.885	-212.545	-31.5381	57.2129	-18.9499	-85.9703	326.755	-204.279	147.461	-82.5045	128.146	-83.1192	-17.7829	-124.927	330.646	-343.041	146.428	-155.936	115.562
269	4	285.932	1.68555	2.86776	76.5901	84.1578	-89.7096	-170.442	-74.309	135.158	81.9418	33.6822	41.8773	82.3877	-184.781	93.4741	-105.065	-21.6261	-51.1558	198.885	-212.545	-31.5381	57.2129	-18.9499	-86.8913	331.755	-208.878	150.07	-85.673	128.54	-83.1725	-18.0587	-124.683	331.373	-343.858	146.46	-155.936	115.562
269	5	305.173	1.71752	2.83015	76.1018	83.7861	-90.4335	-172.149	-72.3767	138.971	78.1818	33.4613	41.9321	81.835	-184.077	93.6312	-105.249	-21.7884	-48.8787	202.354	-216.849	-32.1668	56.7091	-18.9461	-85.4655	327.196	-204.33	146.486	-81.2526	127.911	-82.9082	-19.3456	-122.941	329.267	-341.718	145.975	-155.899	115.614
269	6	305.173	1.71752	2.83015	76.1018	83.7861	-90.4335	-172.149	-72.3767	138.971	78.1818	33.4613	41.9321	81.835	-184.077	93.6312	-105.249	-21.7884	-48.8787	202.354	-216.849	-32.1668	56.7091	-18.9461	-85.4655	327.196	-204.33	146.486	-81.2526	127.911	-82.9082	-19.3456	-122.941	329.267	-341.718	145.975	-155.899	115.614
270	1	298.852	1.71476	2.83162	75.7626	83.5344	-90.253	-171.731	-72.8629	137.969	79.1754	33.508	42.3138	77.8702	-179.077	94.6504	-106.489	-22.8722	-48.8787	202.354	-216.849	-32.1668	56.7091	-18.9461	-85.4745	327.242	-204.373	146.511	-81.2822	127.914	-82.9082	-19.3456	-122.941	329.267	-341.718	145.975	-155.899	115.614
270	2	300.469	1.71126	2.83267	76.3784	83.9498	-90.335	-171.608	-72.8495	138.227	78.8704	33.477	42.3118	77.8839	-179.095	94.6457	-106.485	-22.868	-48.8776	202.376	-216.872	-32.1884	56.7436	-18.9432	-86.3985	332.242	-208.936	148.996	-84.3881	128.333	-82.9082	-19.3456	-122.941	329.267	-341.718	145.975	-155.899	115.614
270	3	310.74	1.71328	2.83449	76.7051	84.2328	-90.335	-171.608	-72.8495	138.227	78.8704	33.477	41.8348	81.715	-184.095	93.0327	-104.758	-21.616	-48.8776	202.376	-216.872	-32.1884	56.7436	-18.9432	-86.3985	332.242	-208.936	148.996	-84.3881	128.333	-83.0283	-18.3391	-124.301	329.582	-341.973	146.293	-155.899	115.614
270	4	307.829	1.71704	2.84606	75.3898	83.3398	-90.3438	-169.386	-74.3038	140.163	76.4973	34.0266	41.8738	81.3736	-183.656	93.1504	-104.888	-21.7211	-47.0726	206.275	-221.92	-30.819	54.059	-18.8117	-82.5354	319.108	-196.792	140.807	-74.9797	126.609	-83.0021	-20.1997	-122.196	330.102	-342.684	146.084	-155.898	115.632
270	5	342.886	1.71438	2.84743	75.9507	83.566	-90.3438	-169.386	-74.3038	140.163	76.4973	34.0266	41.8738	81.3736	-183.656	93.1504	-104.888	-21.7211	-47.0726	206.275	-221.92	-30.819	54.059	-18.8117	-83.4517	323.945	-201.792	141.04	-75.6184	127.538	-82.998	-20.2108	-122.48	330.079	-343.03	146.309	-155.884	116.027
270	6	342.886	1.71438	2.84743	75.9507	83.566	-90.3438	-169.386	-74.3038	140.163	76.4973	34.0266	41.8738	81.3736	-183.656	93.1504	-104.888	-21.7211	-47.0726	206.275	-221.92	-30.819	54.059	-18.8117	-83.4517	323.945	-201.792	141.04	-75.6184	127.538	-82.998	-20.2108	-122.48	330.079	-343.03	146.309	-155.884	116.027
271	1	335.555	1.71149	2.84885	75.5941	83.3089	-90.2778	-169.528	-74.292	139.579	77.1358	33.9772	42.2807	77.46	-178.656	94.3633	-106.29	-22.9404	-47.0726	206.275	-221.92	-30.819	54.059	-18.8117	-83.4517	323.945	-201.792	141.04	-75.6184	127.538	-82.998	-20.2108	-122.48	330.079	-343.03	146.309	-155.884	116.027
271	2	316.506	1.70176	2.85438	75.4637	83.4063	-90.6725	-168.883	-74.2473	140.867	75.6029	33.8462	42.2702	77.5323	-178.755	94.339	-106.27	-22.9182	-47.0725	206.276	-221.921	-30.8205	54.0613	-18.8115	-83.4945	324.179	-202.004	141.16	-75.7709	127.558	-82.7371	-15.873	-127.48	326.022	-338.141	146.929	-155.884	116.027
271	3	323.508	1.70432	2.85574	75.8051	83.6293	-90.6725	-168.883	-74.2473	140.867	75.6029	33.8462	41.7901	81.3647	-183.755	92.716	-104.539	-21.6691	-47.0725	206.276	-221.921	-30.8205	54.0613	-18.8115	-83.4311	323.956	-201.779	140.673	-75.3435	127.548	-82.7399	-15.8488	-127.512	326.03	-338.147	146.936	-155.884	116.027
271	4	327.309	1.70857	2.85051	75.476	83.3329	-90.6725	-168.883	-74.2473	140.867	75.6029	33.8462	42.2907	77.4649	-178.755	94.2632	-106.186	-22.8022	-47.0725	206.276	-221.921	-30.8205	54.0613	-18.8115	-83.4436	324.023	-201.84	140.711	-75.3891	127.553	-82.8548	-17.0318	-126.228	327.873	-340.296	146.86	-155.884	116.027
271	5	298.234	1.71035	2.8502	74.8941	83.0537	-90.6725	-168.883	-74.2473	140.867	75.6029	33.8462	42.2907	77.4649	-178.755	94.2632	-106.186	-22.8022	-47.0725	206.276	-221.921	-30.8205	54.0613	-18.8115	-82.4501	319.023	-196.873	139.814	-74.0083	126.732	-82.8371	-17.0815	-125.969	327.853	-340.011	146.675	-155.867	115.483
271	6	298.234	1.71035	2.8502	74.8941	83.0537	-90.6725	-168.883	-74.2473	140.867	75.6029	33.8462	42.2907	77.4649	-178.755	94.2632	-106.186	-22.8022	-47.0725	206.276	-221.921	-30.8205	54.0613	-18.8115	-82.4501	319.023	-196.873	139.814	-74.0083	126.732	-82.8371	-17.0815	-125.969	327.853	-340.011	146.675	-155.867	115.483
272	1	286.763	1.73092	2.82027	74.6411	82.9395	-90.0976	-169.492	-75.0192	135.637	81.3273	33.6323	42.9997	73.0797	-173.471	96.8801	-109.164	-24.0682	-46.5844	206.381	-222.261	-30.701	53.3638	-18.9452	-82.5764	319.895	-197.6	140.586	-74.8922	126.724	-82.8013	-16.0235	-126.97	326.913	-338.739	146.689	-155.881	115.356
272	2	294.686	1.72559	2.82853	75.3239	83.4835	-90.6606	-168.713	-74.9839	137.16	79.5383	33.3785	42.465	76.1287	-177.886	95.9797	-108.761	-23.2057	-46.4143	209.143	-225.004	-33.3899	57.7296	-18.6302	-82.961	322.135	-199.598	141.86	-76.4916	126.884	-82.7956	-15.785	-127.259	326.764	-338.551	146.736	-155.884	115.326
272	3	302.629	1.72788	2.83008	75.6675	83.708	-90.6606	-168.713	-74.9839	137.16	79.5383	33.3785	41.9517	79.9657	-182.886	94.2633	-106.938	-21.9433	-46.4143	209.143	-225.004	-33.3899	57.7296	-18.6302	-82.9119	321.968	-199.426	141.431	-76.1228	126.878	-82.7988	-15.757	-127.297	326.773	-338.558	146.745	-155.884	115.326
272	4	307.575	1.7334	2.82376	75.3569	83.4126	-90.6606	-168.713	-74.9839	137.16	79.5383	33.3785	42.4417	76.0701	-177.886	95.5788	-108.349	-23.0312	-46.4143	209.143	-225.004	-33.3899	57.7296	-18.6302	-82.9181	322.002	-199.457	141.451	-76.1463	126.881	-82.9581	-17.2551	-125.676	329.222	-341.386	146.66	-155.884	115.326
272	5	276.187	1.73544	2.82346	74.7862	83.1623	-90.6606	-168.713	-74.9839	137.16	79.5383	33.3785	42.4417	76.0701	-177.886	95.5788	-108.349	-23.0312	-46.4143	209.143	-225.004	-33.3899	57.7296	-18.6302	-81.9532	317.054	-194.457	140.86	-75.1044	126.005	-82.9458	-17.2898	-125.388	329.204	-341.053	146.445	-155.876	114.668
272	6	276.187	1.73544	2.82346	74.7862	83.1623	-90.6606	-168.713	-74.9839	137.16	79.5383	33.3785	42.4417	76.0701	-177.886	95.5788	-108.349	-23.0312	-46.4143	209.143	-225.004	-33.3899	57.7296	-18.6302	-81.9532	317.054	-194.457	140.86	-75.1044	126.005	-82.9458	-17.2898	-125.388	329.204	-341.053	146.445	-155.876	114.668
273	1	260.137	1.733	2.829	74.1731	82.7301	-89.7182	-170.493	-74.2891	135.106	82.0245	33.6474	42.4417	76.0701	-177.886	95.5788	-108.349	-23.0312	-46.8532	207.517	-223.274	-33.5965	57.8018	-18.8287	-81.1771	312.11	-190.007	138.765	-72.1945	125.506	-82.9458	-17.2898	-125.388	329.204	-341.053	146.445	-155.876	114.668
273	2	264.807	1.72728	2.83698	74.5001	83.1095	-89.7366	-170.467	-74.2864	135.162	81.9591	33.6401	41.8827	79.7256	-182.886	94.2573	-107.27	-21.9042	-46.8127	208.064	-223.819	-34.1202	58.6563	-18.763	-81.2206	312.398	-190.261	138.939	-72.4124	125.524	-82.8159	-14.3015	-128.921	326.879	-338.196	146.947	-155.876	114.668
273	3	274.736	1.72745	2.84055	74.8868	83.3814	-89.7366	-170.467	-74.2864	135.162	81.9591	33.6401	41.3953	83.5911	-187.886	92.6367	-105.53	-20.6141	-46.8127	208.064	-223.819	-34.1202	58.6563	-18.763	-81.2156	312.391	-190.251	138.872	-72.3591	125.525	-82.8162	-14.2986	-128.925	326.88	-338.197	146.948	-155.876	114.668
273	4	292.449	1.72813	2.83783	75.4907	83.74	-89.7366	-170.467	-74.2864	135.162	81.9591	33.6401	41.3953	83.5911	-187.886	92.6367	-105.53	-20.6141	-46.8127	208.064	-223.819	-34.1202	58.6563	-18.763	-82.0183	317.391	-194.823	142.105	-76.1872	125.785	-82.9781	-16.069	-126.967	329.509	-341.235	146.803	-155.876	114.668
273	5	256.541	1.73043	2.83759	74.9565	83.5534	-89.7366	-170.467	-74.2864	135.162	81.9591	33.6401	41.3953	83.5911	-187.886	92.6367	-105.53	-20.6141	-46.8127	208.064	-223.819	-34.1202	58.6563	-18.763	-81.1102	312.6	-189.823	142.153	-75.8594	124.797	-82.958	-16.1268	-126.557	329.462	-340.759	146.495	-155.851	113.772
273	6	256.541	1.73043	2.83759	74.9565	83.5534	-89.7366	-170.467	-74.2864	135.162	81.9591	33.6401	41.3953	83.5911	-187.886	92.6367	-105.53	-20.6141	-46.8127	208.064	-223.819	-34.1202	58.6563	-18.763	-81.1102	312.6	-189.823	142.153	-75.8594	124.797	-82.958	-16.1268	-126.557	329.462	-340.759	146.495	-155.851	113.772
274	1	255.819	1.73055	2.83746	74.9377	83.5375	-89.7094	-170.442	-74.309	135.158	81.9424	33.6822	41.4122	83.4523	-187.704	92.7305	-105.638	-20.6645	-46.8306	207.984	-223.724	-34.0595	58.5892	-18.7703	-81.1102	312.6	-189.823	142.153	-75.8594	124.797	-82.958	-16.1268	-126.557	329.462	-340.759	146.495	-155.851	113.772
274	2	247.62	1.72618	2.83983	74.6529	83.344	-89.7094	-170.442	-74.309	135.158	81.9424	33.6822	41.8311	79.485	-182.704	94.3793	-107.584	-22.0368	-46.7964	208.409	-224.147	-34.4619	59.2467	-18.7196	-81.2136	313.305	-190.448	142.578	-76.3868	124.837	-82.958	-16.1268	-126.557	329.462	-340.759	146.495	-155.851	113.772
274	3	257.815	1.72629	2.84341	75.0373	83.6143	-89.7094	-170.442	-74.309	135.158	81.9424	33.6822	41.3364	83.3533	-187.704	92.7385	-105.825	-20.7446	-46.7964	208.409	-224.147	-34.4619	59.2467	-18.7196	-81.2084	313.291	-190.432	142.513	-76.3334	124.838	-82.9584	-16.1232	-126.562	329.464	-340.76	146.497	-155.851	113.772
274	4	274.612	1.72623	2.8412	75.6454	83.996	-89.7094	-170.442	-74.309	135.158	81.9424	33.6822	41.3364	83.3535	-187.704	92.7383	-105.825	-20.7446	-46.7964	208.409	-224.147	-34.4619	59.2467	-18.7196	-81.9971	318.291	-195.023	145.636	-80.0182	125.106	-83.15	-17.3905	-125.286	332.135	-343.774	146.507	-155.851	113.772
274	5	243.182	1.731	2.83645	75.0641	83.5051	-89.5217	-171.484	-73.0796	136.18	80.9121	33.8709	41.3471	83.126	-187.399	92.718	-105.816	-20.8244	-49.0787	204.583	-219.533	-37.4303	63.7667	-19.165	-81.5854	316.069	-192.632	145.854	-80.0453	124.612	-83.0743	-16.8768	-125.765	329.772	-341.628	146.591	-155.988	113.845
274	6	243.182	1.731	2.83645	75.0641	83.5051	-89.5217	-171.484	-73.0796	136.18	80.9121	33.8709	41.3471	83.126	-187.399	92.718	-105.816	-20.8244	-49.0787	204.583	-219.533	-37.4303	63.7667	-19.165	-81.5854	316.069	-192.632	145.854	-80.0453	124.612	-83.0743	-16.8768	-125.765	329.772	-341.628	146.591	-155.988	113.845
275	1	233.47	1.72704	2.83738	74.7294	83.2839	-89.6129	-170.986	-73.6696	135.682	81.4151	33.7784	41.5476	79.386	-182.399	92.5376	-105.815	-22.1325	-49.0787	204.583	-219.533	-37.4303	63.7667	-19.165	-81.5854	316.069	-192.632	145.854	-80.0453	124.612	-83.0743	-16.8768	-125.765	329.772	-341.628	146.591	-155.988	113.845
275	2	243.349	1.72554	2.84229	75.1111	83.5906	-89.6129	-170.986	-73.6696	135.682	81.4151	33.7784	41.0418	83.2298	-187.399	90.9847	-104.228	-20.887	-49.0638	204.714	-219.67	-37.5413	63.9473	-19.1454	-81.6001	316.166	-192.719	145.911	-80.1155	124.618	-83.0455	-16.2095	-126.549	329.245	-340.983	146.698	-155.988	113.845
275	3	232.795	1.72367	2.8423	74.7142	83.2969	-89.6129	-170.986	-73.6696	135.682	81.4151	33.7784	41.4992	79.3251	-182.399	92.4947	-105.867	-22.1892	-49.0638	204.714	-219.67	-37.5413	63.9473	-19.1454	-81.5793	316.086	-192.634	145.681	-79.9205	124.618	-83.0478	-16.1892	-126.577	329.252	-340.988	146.705	-155.988	113.845
275	4	247.206	1.7229	2.84076	75.3348	83.6921	-89.6129	-170.986	-73.6696	135.682	81.4151	33.7784	41.4992	79.3251	-182.399	92.4946	-105.867	-22.1892	-49.0638	204.714	-219.67	-37.5413	63.9473	-19.1454	-82.3792	321.086	-197.235	148.682	-83.4662	124.907	-83.201	-17.2144	-125.536	331.376	-343.381	146.71	-155.988	113.845
275	5	211.905	1.73025	2.83374	74.7319	83.1826	-89.6129	-170.986	-73.6696	135.682	81.4151	33.7784	41.4992	79.3251	-182.399	92.4946	-105.867	-22.1892	-51.3172	200.555	-214.67	-40.118	67.9846	-19.634	-81.7552	317.821	-193.896	148.453	-82.9412	124.303	-83.198	-17.2228	-125.34	331.371	-343.143	146.561	-156.005	113.109
275	6	211.905	1.73025	2.83374	74.7319	83.1826	-89.6129	-170.986	-73.6696	135.682	81.4151	33.7784	41.4992	79.3251	-182.399	92.4946	-105.867	-22.1892	-51.3172	200.555	-214.67	-40.118	67.9846	-19.634	-81.7552	317.821	-193.896	148.453	-82.9412	124.303	-83.198	-17.2228	-125.34	331.371	-343.143	146.561	-156.005	113.109
276	1	222.985	1.72985	2.83775	75.1452	83.4863	-89.6495	-170.781	-73.9107	135.482	81.6157	33.7418	40.9049	83.269	-187.399	90.2064	-103.482	-20.9093	-51.3036	200.58	-214.701	-40.1055	67.9638	-19.6308	-81.7605	317.852	-193.926	148.463	-82.9538	124.307	-83.198	-17.2228	-125.34	331.371	-343.143	146.561	-156.005	113.109
276	2	214.794	1.72561	2.84033	74.8372	83.2821	-89.6495	-170.781	-73.9107	135.482	81.6157	33.7418	41.3323	79.2594	-182.399	91.9142	-105.498	-22.2746	-51.2169	201.226	-215.405	-40.6234	68.7896	-19.5198	-81.8164	318.216	-194.253	148.674	-83.2122	124.328	-83.198	-17.2228	-125.34	331.371	-343.143	146.561	-156.005	113.109
276	3	225.639	1.72566	2.84397	75.2212	83.555	-89.6495	-170.781	-73.9107	135.482	81.6157	33.7418	40.8292	83.1596	-187.399	90.2463	-103.72	-20.9995	-51.2169	201.226	-215.405	-40.6234	68.7896	-19.5198	-81.8084	318.179	-194.215	148.597	-83.1444	124.328	-83.1983	-17.2199	-125.344	331.372	-343.144	146.562	-156.005	113.109
276	4	238.291	1.72411	2.8429	75.8456	83.966	-89.6495	-170.781	-73.9107	135.482	81.6157	33.7418	40.8292	83.1596	-187.399	90.2463	-103.72	-20.9995	-51.2168	201.226	-215.405	-40.6234	68.7895	-19.5198	-82.615	323.179	-198.828	151.493	-86.5666	124.634	-83.3437	-17.9218	-124.707	333.266	-345.242	146.634	-156.005	113.109
276	5	260.225	1.71981	2.84922	76.1498	84.3446	-89.6495	-170.781	-73.9107	135.482	81.6157	33.7418	40.8292	83.1596	-187.399	90.2463	-103.72	-20.9995	-49.1051	205.435	-220.405	-38.7887	65.6737	-19.0846	-82.7464	323.871	-199.523	151.598	-86.7378	124.748	-83.3437	-17.9218	-124.707	333.266	-345.242	146.634	-155.989	113.37
276	6	260.225	1.71981	2.84922	76.1498	84.3446	-89.6495	-170.781	-73.9107	135.482	81.6157	33.7418	40.8292	83.1596	-187.399	90.2463	-103.72	-20.9995	-49.1051	205.435	-220.405	-38.7887	65.6737	-19.0846	-82.7464	323.871	-199.523	151.598	-86.7378	124.748	-83.3437	-17.9218	-124.707	333.266	-345.242	146.634	-155.989	113.37
277	1	253.699	1.71797	2.84921	75.9547	84.2157	-89.7095	-170.443	-74.3085	135.156	81.9437	33.6819	40.9374	80.9336	-184.417	90.041	-103.621	-21.7799	-49.1051	205.435	-220.405	-38.7887	65.6737	-19.0846	-82.7464	323.871	-199.523	151.598	-86.7378	124.748	-83.3437	-17.9218	-124.707	333.266	-345.242	146.634	-155.989	113.37
277	2	243.975	1.71388	2.85125	75.5763	83.964	-89.7095	-170.443	-74.3085	135.156	81.9437	33.6819	41.416	76.9864	-179.417	91.711	-105.458	-23.0774	-49.0943	205.521	-220.495	-38.8601	65.7904	-19.0715	-82.7569	323.934	-199.581	151.632	-86.7794	124.752	-83.3136	-17.5217	-125.154	332.831	-344.727	146.677	-155.989	113.37
277	3	252.596	1.71524	2.85378	75.9049	84.1879	-89.7095	-170.443	-74.3085	135.156	81.9437	33.6819	40.8904	80.8901	-184.417	89.9643	-103.612	-21.8258	-49.0943	205.521	-220.495	-38.8601	65.7904	-19.0715	-82.6856	323.555	-199.219	151.208	-86.3675	124.733	-83.3139	-17.5197	-125.157	332.832	-344.728	146.678	-155.989	113.37
277	4	261.254	1.71296	2.85362	76.536	84.6132	-89.7095	-170.443	-74.3085	135.156	81.9437	33.6819	40.8904	80.8901	-184.417	89.9643	-103.612	-21.8258	-49.0943	205.521	-220.495	-38.8601	65.7904	-19.0715	-83.5395	328.555	-203.821	153.949	-89.6395	125.074	-83.4025	-17.8827	-124.86	333.962	-345.975	146.742	-155.989	113.37
277	5	266.213	1.70932	2.85437	77.1669	84.8261	-89.7095	-170.443	-74.3085	135.156	81.9437	33.6819	40.8904	80.8901	-184.417	89.9643	-103.612	-21.8258	-49.0943	205.521	-220.495	-38.8601	65.7903	-19.0715	-84.4632	333.555	-208.529	155.975	-92.1914	125.579	-83.4025	-17.8827	-124.86	333.962	-345.975	146.742	-155.984	113.447
277	6	266.213	1.70932	2.85437	77.1669	84.8261	-89.7095	-170.443	-74.3085	135.156	81.9437	33.6819	40.8904	80.8901	-184.417	89.9643	-103.612	-21.8258	-49.0943	205.521	-220.495	-38.8601	65.7903	-19.0715	-84.4632	333.555	-208.529	155.975	-92.1914	125.579	-83.4025	-17.8827	-124.86	333.962	-345.975	146.742	-155.984	113.447
278	1	266.176	1.70931	2.85437	77.1652	84.8251	-89.7094	-170.442	-74.309	135.158	81.9424	33.6822	40.892	80.8785	-184.402	89.9697	-103.618	-21.8295	-49.0945	205.52	-220.494	-38.8602	65.7905	-19.0715	-84.4623	333.55	-208.524	155.973	-92.189	125.578	-83.4025	-17.8827	-124.86	333.962	-345.975	146.742	-155.984	113.447
278	2	253.753	1.70799	2.85603	76.2822	84.4066	-89.7094	-170.442	-74.309	135.158	81.9424	33.6822	41.372	76.9258	-179.402	91.6519	-105.472	-23.1296	-49.0817	205.621	-220.599	-38.9439	65.9273	-19.0562	-83.6876	329.458	-204.736	154.067	-89.8636	125.234	-83.4025	-17.8827	-124.86	333.962	-345.975	146.742	-155.984	113.447
278	3	259.041	1.71099	2.85864	76.2197	84.3694	-89.7094	-170.442	-74.309	135.158	81.9424	33.6822	40.8443	80.8317	-184.402	89.8995	-103.621	-21.8777	-49.0817	205.621	-220.599	-38.9439	65.9273	-19.0562	-83.0471	325.947	-201.493	152.091	-87.5636	124.969	-83.4026	-17.8817	-124.861	333.962	-345.975	146.743	-155.984	113.447
278	4	275.453	1.71337	2.85375	76.8232	84.7304	-89.7094	-170.442	-74.309	135.158	81.9424	33.6822	40.8905	79.9465	-183.238	89.5825	-103.321	-22.0357	-49.0817	205.621	-220.599	-38.9439	65.9273	-19.0562	-83.924	330.947	-206.094	154.735	-90.7427	125.33	-83.685	-18.8579	-124.156	337.492	-349.853	146.996	-155.984	113.447
278	5	276.036	1.72222	2.84407	76.3666	84.4366	-90.1366	-171.806	-72.8999	137.031	80.1765	33.4101	40.7633	80.083	-183.374	89.4423	-103.181	-21.8973	-47.0644	208.132	-223.593	-38.806	64.6027	-19.218	-82.8699	326.303	-201.473	151.683	-87.0588	124.921	-83.526	-19.6711	-122.798	336.032	-348.21	146.467	-155.995	113.318
278	6	276.036	1.72222	2.84407	76.3666	84.4366	-90.1366	-171.806	-72.8999	137.031	80.1765	33.4101	40.7633	80.083	-183.374	89.4423	-103.181	-21.8973	-47.0644	208.132	-223.593	-38.806	64.6027	-19.218	-82.8699	326.303	-201.473	151.683	-87.0588	124.921	-83.526	-19.6711	-122.798	336.032	-348.21	146.467	-155.995	113.318
279	1	279.166	1.71735	2.84614	77.0057	84.8814	-89.9661	-171.261	-73.4667	136.27	80.8958	33.517	40.7633	80.083	-183.374	89.4423	-103.181	-21.8973	-47.0644	208.132	-223.593	-38.806	64.6027	-19.218	-83.7663	331.303	-206.125	154.368	-90.2601	125.269	-83.526	-19.6711	-122.798	336.032	-348.21	146.467	-155.995	113.318
279	2	285.283	1.71567	2.85552	76.7084	84.6259	-90.4036	-171.991	-72.5187	138.486	78.656	33.3334	40.5975	80.2464	-183.538	89.2759	-103.016	-21.7316	-45.2286	211.262	-227.021	-39.7308	64.582	-19.6646	-82.6354	327.364	-202.117	151.491	-86.7126	124.769	-83.3259	-21.3777	-120.616	335.319	-347.363	145.936	-155.997	113.169
279	3	566.973	1.79586	2.85884	76.2299	84.4404	-90.4036	-171.991	-72.5187	138.486	78.656	33.3334	42.3001	75.2467	-178.538	94.2589	-108.004	-26.091	-45.2183	211.253	-227.021	-39.7283	64.56	-19.6598	-82.614	327.251	-202.011	151.394	-86.6124	124.762	-83.3269	-21.3691	-120.628	335.321	-347.365	145.938	-155.997	113.169
279	4	570.7	1.79473	2.85558	76.9534	84.9014	-90.4036	-171.991	-72.5187	138.486	78.656	33.3334	42.3001	75.2467	-178.538	94.2589	-108.004	-26.091	-44.8823	211.709	-227.541	-39.5623	64.2796	-19.6484	-83.4907	332.251	-206.615	153.843	-89.6255	125.123	-83.4359	-22.6823	-119.379	337.66	-349.952	146.021	-155.997	113.169
279	5	563.588	1.7973	2.85602	76.3334	84.4776	-90.4036	-171.991	-72.5187	138.486	78.656	33.3334	42.3001	75.2467	-178.538	94.2589	-108.004	-26.091	-44.8823	211.709	-227.541	-39.5623	64.2796	-19.6484	-82.559	327.251	-202.035	151.253	-86.4664	124.768	-83.4359	-22.6823	-119.379	337.66	-349.952	146.021	-155.989	113.203
279	6	563.588	1.7973	2.85602	76.3334	84.4776	-90.4036	-171.991	-72.5187	138.486	78.656	33.3334	42.3001	75.2467	-178.538	94.2589	-108.004	-26.091	-44.8823	211.709	-227.541	-39.5623	64.2796	-19.6484	-82.559	327.251	-202.035	151.253	-86.4664	124.768	-83.4359	-22.6823	-119.379	337.66	-349.952	146.021	-155.989	113.203
280	1	423.823	1.7918	2.85686	76.9918	84.9477	-90.0692	-171.256	-73.3884	136.813	80.3159	33.491	42.3001	75.2467	-178.538	94.2589	-108.004	-26.091	-44.8823	211.709	-227.541	-39.5623	64.2796	-19.6484	-83.5156	332.251	-206.715	154.084	-89.8348	125.139	-83.4359	-22.6823	-119.379	337.66	-349.952	146.021	-155.989	113.203
280	2	418.678	1.79518	2.85913	76.3755	84.5488	-90.1106	-171.127	-73.4341	136.957	80.1385	33.4877	42.2851	75.3381	-178.68	94.253	-108.027	-26.0729	-44.8776	211.742	-227.573	-39.5881	64.3228	-19.644	-82.5795	327.251	-202.114	151.738	-86.9385	124.732	-83.4146	-22.5546	-119.498	337.408	-349.666	146.014	-155.989	113.203
280	3	429.329	1.79712	2.86153	76.6694	84.7636	-90.1106	-171.127	-73.4341	136.957	80.1385	33.4877	41.7508	79.2191	-183.68	92.4816	-106.165	-24.8089	-44.8776	211.742	-227.573	-39.5881	64.3228	-19.644	-82.4908	326.776	-201.668	151.346	-86.5327	124.702	-83.4416	-22.3013	-119.848	337.493	-349.732	146.098	-155.989	113.203
280	4	387.336	1.74606	2.83782	77.2236	85.1003	-90.1106	-171.127	-73.4341	136.957	80.1385	33.4877	40.9331	84.2191	-188.664	89.5187	-103.042	-22.7214	-44.8773	211.742	-227.574	-39.588	64.3226	-19.644	-82.5796	327.286	-202.137	151.597	-86.8415	124.739	-83.5562	-23.2052	-119.087	339.572	-352.008	146.241	-155.989	113.203
280	5	395.451	1.74196	2.83842	77.8395	85.445	-90.1106	-171.127	-73.4341	136.957	80.1385	33.4877	40.9331	84.2191	-188.664	89.5187	-103.042	-22.7214	-44.8772	211.742	-227.574	-39.5878	64.3224	-19.644	-83.518	332.286	-206.996	152.999	-88.7738	125.381	-83.5562	-23.2052	-119.087	339.572	-352.008	146.241	-155.95	113.373
280	6	395.451	1.74196	2.83842	77.8395	85.445	-90.1106	-171.127	-73.4341	136.957	80.1385	33.4877	40.9331	84.2191	-188.664	89.5187	-103.042	-22.7214	-44.8772	211.742	-227.574	-39.5878	64.3224	-19.644	-83.518	332.286	-206.996	152.999	-88.7738	125.381	-83.5562	-23.2052	-119.087	339.572	-352.008	146.241	-155.95	113.373
281	1	376.574	1.74754	2.83674	77.8969	85.4947	-89.7156	-170.463	-74.2976	135.145	81.9597	33.6724	40.8237	83.7581	-188.355	89.0367	-102.765	-22.4745	-44.2504	212.508	-228.427	-39.693	64.0032	-19.8162	-83.518	332.286	-206.996	152.999	-88.7738	125.381	-83.5562	-23.2052	-119.087	339.572	-352.008	146.241	-155.95	113.373
281	2	369.386	1.73978	2.84103	77.6209	85.4503	-90.0985	-173.041	-72.2775	136.924	80.686	33.1125	40.4319	84.9704	-190.008	87.6109	-101.436	-21.5264	-41.6665	216.587	-232.181	-39.3996	63.0399	-20.5767	-82.5052	327.989	-202.649	150.495	-85.6952	124.934	-83.5411	-21.591	-121.113	338.061	-350.554	146.472	-155.965	113.688
281	3	355.243	1.74253	2.83749	76.9738	84.951	-90.1048	-173.072	-72.2411	136.928	80.68	33.1069	40.8826	81.0208	-185.008	89.089	-103.044	-22.8341	-41.5774	216.517	-232.19	-39.3846	62.8577	-20.5349	-82.1114	325.95	-200.737	148.728	-83.8776	124.804	-83.5554	-21.4709	-121.279	338.107	-350.593	146.513	-155.965	113.688
281	4	364.703	1.7405	2.83744	77.5966	85.3755	-90.1048	-173.072	-72.2411	136.928	80.68	33.1069	40.8826	81.0208	-185.008	89.089	-103.044	-22.8341	-41.5774	216.517	-232.19	-39.3846	62.8577	-20.5349	-83.0063	330.95	-205.328	151.319	-87.0433	125.166	-83.6927	-21.6403	-121.32	339.625	-352.238	146.704	-155.965	113.688
281	5	367.672	1.73711	2.8382	78.2192	85.7647	-90.1048	-173.072	-72.2411	136.928	80.68	33.1069	40.8826	81.0208	-185.008	89.089	-103.044	-22.8341	-41.5774	216.517	-232.19	-39.3846	62.8577	-20.5349	-83.9569	335.95	-210.011	153.27	-89.5621	125.665	-83.6927	-21.6403	-121.32	339.625	-352.238	146.704	-155.953	113.746
281	6	367.672	1.73711	2.8382	78.2192	85.7647	-90.1048	-173.072	-72.2411	136.928	80.68	33.1069	40.8826	81.0208	-185.008	89.089	-103.044	-22.8341	-41.5774	216.517	-232.19	-39.3846	62.8577	-20.5349	-83.9569	335.95	-210.011	153.27	-89.5621	125.665	-83.6927	-21.6403	-121.32	339.625	-352.238	146.704	-155.953	113.746
282	1	353.127	1.7406	2.83681	77.6167	85.3496	-89.9519	-172.072	-73.0334	136.243	81.1738	33.3247	40.8824	81.0219	-185.009	89.0882	-103.043	-22.8336	-41.5773	216.517	-232.19	-39.3846	62.8577	-20.535	-82.9231	330.95	-205.486	150.724	-86.5103	125.21	-83.6927	-21.6403	-121.32	339.625	-352.238	146.704	-155.953	113.746
282	2	327.308	1.73066	2.84109	77.5062	85.3126	-89.9696	-172.029	-73.0434	136.301	81.1041	33.3207	41.3586	76.9934	-180.009	90.9061	-105.132	-24.1815	-41.577	216.519	-232.192	-39.3861	62.8603	-20.5347	-83.4681	333.87	-208.162	152.083	-88.2163	125.449	-83.3273	-19.7904	-122.932	335.427	-347.517	146.51	-155.953	113.746
282	3	336.953	1.73027	2.84416	78.077	85.703	-89.9696	-172.029	-73.0434	136.301	81.1041	33.3207	40.8254	80.9177	-185.009	89.1426	-103.273	-22.9285	-41.577	216.519	-232.192	-39.3861	62.8603	-20.5347	-83.7753	335.491	-209.644	152.641	-89.0006	125.594	-83.3276	-19.7874	-122.936	335.428	-347.518	146.511	-155.953	113.746
282	4	334.985	1.73305	2.84388	77.4666	85.3111	-89.9696	-172.029	-73.0434	136.301	81.1041	33.3207	40.8254	80.9177	-185.009	89.1426	-103.273	-22.9285	-41.577	216.519	-232.192	-39.3861	62.8603	-20.5347	-82.8011	330.491	-205.045	150.541	-86.3166	125.148	-83.3724	-19.8998	-122.876	335.954	-348.095	146.56	-155.953	113.746
282	5	339.396	1.72958	2.84461	78.0876	85.689	-89.9696	-172.029	-73.0434	136.301	81.1041	33.3207	40.8254	80.9177	-185.009	89.1426	-103.273	-22.9285	-41.577	216.519	-232.192	-39.3861	62.8603	-20.5347	-83.7601	335.491	-209.76	152.351	-88.6905	125.685	-83.3724	-19.8998	-122.876	335.954	-348.095	146.56	-155.944	113.828
282	6	339.396	1.72958	2.84461	78.0876	85.689	-89.9696	-172.029	-73.0434	136.301	81.1041	33.3207	40.8254	80.9177	-185.009	89.1426	-103.273	-22.9285	-41.577	216.519	-232.192	-39.3861	62.8603	-20.5347	-83.7601	335.491	-209.76	152.351	-88.6905	125.685	-83.3724	-19.8998	-122.876	335.954	-348.095	146.56	-155.944	113.828
283	1	346.297	1.73128	2.8442	78.2188	85.7929	-89.7059	-170.434	-74.3213	135.14	81.9608	33.683	40.6657	81.5338	-185.825	88.5722	-102.725	-22.5463	-41.1935	217.069	-232.676	-39.2776	62.6292	-20.6661	-83.7601	335.491	-209.76	152.351	-88.6905	125.685	-83.3724	-19.8998	-122.876	335.954	-348.095	146.56	-155.944	113.828
283	2	335.488	1.73185	2.84487	77.4645	85.3186	-89.7059	-170.433	-74.3213	135.14	81.9605	33.683	40.807	80.2943	-184.31	89.1543	-103.417	-22.9689	-41.1901	217.097	-232.702	-39.2982	62.6657	-20.6625	-82.7749	330.491	-205.138	150.228	-86.0077	125.239	-83.3171	-19.3985	-123.402	335.253	-347.283	146.584	-155.944	113.828
283	3	325.934	1.72974	2.84551	77.0216	84.9968	-89.7059	-170.433	-74.3213	135.14	81.9605	33.683	41.3119	76.3492	-179.31	90.8186	-105.191	-24.2453	-41.1901	217.097	-232.702	-39.2982	62.6657	-20.6625	-82.6586	329.889	-204.579	149.841	-85.576	125.193	-83.3172	-19.3973	-123.404	335.254	-347.283	146.584	-155.944	113.828
283	4	330.311	1.72707	2.84593	77.6489	85.412	-89.7059	-170.433	-74.3213	135.14	81.9605	33.683	41.3119	76.3492	-179.31	90.8186	-105.191	-24.2453	-41.1901	217.097	-232.702	-39.2982	62.6657	-20.6625	-83.591	334.889	-209.173	152.228	-88.5453	125.594	-83.3608	-19.516	-123.334	335.775	-347.856	146.63	-155.944	113.828
283	5	329.379	1.72904	2.84605	77.033	84.9771	-89.7059	-170.433	-74.3213	135.14	81.9605	33.683	41.3119	76.3492	-179.31	90.8186	-105.191	-24.2453	-41.1901	217.097	-232.702	-39.2982	62.6657	-20.6625	-82.6516	329.889	-204.711	149.462	-85.1803	125.306	-83.3608	-19.516	-123.334	335.775	-347.856	146.63	-155.934	113.921
283	6	329.379	1.72904	2.84605	77.033	84.9771	-89.7059	-170.433	-74.3213	135.14	81.9605	33.683	41.3119	76.3492	-179.31	90.8186	-105.191	-24.2453	-41.1901	217.097	-232.702	-39.2982	62.6657	-20.6625	-82.6516	329.889	-204.711	149.462	-85.1803	125.306	-83.3608	-19.516	-123.334	335.775	-347.856	146.63	-155.934	113.921
284	1	328.161	1.7291	2.84602	77.0183	84.9669	-89.7094	-170.442	-74.309	135.158	81.9424	33.6822	41.3158	76.325	-179.279	90.8344	-105.207	-24.2537	-41.1943	217.093	-232.697	-39.3025	62.6736	-20.6628	-82.6333	329.793	-204.622	149.416	-85.1236	125.298	-83.3608	-19.516	-123.334	335.775	-347.856	146.63	-155.934	113.921
284	2	314.975	1.72014	2.85127	77.2154	85.2384	-90.2757	-169.109	-74.6255	136.972	79.7402	33.5545	41.2259	76.9301	-180.086	90.612	-105.019	-24.0761	-41.1181	217.699	-233.277	-39.7572	63.4808	-20.5845	-83.0042	331.799	-206.455	150.361	-86.314	125.461	-83.0255	-16.3076	-126.738	331.474	-342.856	146.814	-155.934	113.921
284	3	324.524	1.72166	2.85434	77.3587	85.3511	-90.2757	-169.109	-74.6255	136.972	79.7402	33.5545	40.6886	80.8618	-185.086	88.8368	-103.15	-22.8232	-41.1181	217.699	-233.277	-39.7572	63.4808	-20.5845	-82.6446	329.933	-204.732	149.374	-85.142	125.309	-83.0258	-16.3047	-126.741	331.475	-342.856	146.815	-155.934	113.921
284	4	328.626	1.71902	2.85471	77.9827	85.7594	-90.2757	-169.109	-74.6255	136.972	79.7402	33.5545	40.6886	80.8618	-185.086	88.8368	-103.15	-22.8232	-41.1181	217.699	-233.277	-39.7572	63.4808	-20.5845	-83.5803	334.933	-209.325	151.751	-88.1036	125.712	-83.0568	-16.4928	-126.561	331.903	-343.337	146.824	-155.934	113.921
284	5	313.129	1.71695	2.85242	78.5034	86.0314	-90.2757	-169.109	-74.6255	136.972	79.7402	33.5545	40.6886	80.8618	-185.086	88.8368	-103.15	-22.8232	-42.2641	215.898	-231.192	-41.6618	66.2351	-20.7331	-84.5213	339.933	-213.805	154.465	-91.4207	126.011	-83.0542	-16.5001	-126.445	331.892	-343.194	146.735	-155.936	113.556
284	6	313.129	1.71695	2.85242	78.5034	86.0314	-90.2757	-169.109	-74.6255	136.972	79.7402	33.5545	40.6886	80.8618	-185.086	88.8368	-103.15	-22.8232	-42.2641	215.898	-231.192	-41.6618	66.2351	-20.7331	-84.5213	339.933	-213.805	154.465	-91.4207	126.011	-83.0542	-16.5001	-126.445	331.892	-343.194	146.735	-155.936	113.556
285	1	301.189	1.7139	2.85415	78.1422	85.7707	-89.9753	-169.84	-74.4514	135.986	80.9455	33.6108	41.1714	76.7869	-180.086	90.776	-105.419	-24.1981	-42.2641	215.898	-231.192	-41.6618	66.2351	-20.7331	-84.5213	339.933	-213.805	154.465	-91.4207	126.011	-83.0542	-16.5001	-126.445	331.892	-343.194	146.735	-155.936	113.556
285	2	307.475	1.71623	2.85702	77.7971	85.5908	-89.9759	-169.838	-74.4519	135.988	80.9429	33.6107	40.7507	79.6807	-183.888	89.6386	-104.379	-23.3269	-42.2275	216.154	-231.442	-41.8474	66.5643	-20.6966	-83.489	334.933	-209.143	152.543	-88.9767	125.531	-83.0542	-16.5001	-126.445	331.892	-343.194	146.735	-155.936	113.556
285	3	297.958	1.71355	2.85765	77.5307	85.3832	-89.9759	-169.838	-74.4519	135.988	80.9429	33.6107	41.2736	75.7284	-178.888	91.3516	-106.2	-24.6089	-42.2275	216.154	-231.442	-41.8474	66.5643	-20.6966	-83.6391	335.727	-209.867	152.758	-89.3155	125.606	-83.0553	-16.4904	-126.458	331.895	-343.197	146.738	-155.936	113.556
285	4	296.021	1.71649	2.8574	76.9153	84.9853	-89.9759	-169.838	-74.4519	135.988	80.9429	33.6107	41.2736	75.7284	-178.888	91.3516	-106.2	-24.6089	-42.2275	216.154	-231.442	-41.8474	66.5643	-20.6966	-82.6637	330.727	-205.266	150.666	-86.6396	125.158	-83.0884	-16.6784	-126.282	332.351	-343.706	146.751	-155.936	113.556
285	5	286.861	1.71902	2.85756	76.311	84.6232	-89.9759	-169.838	-74.4519	135.988	80.9429	33.6107	41.2736	75.7284	-178.888	91.3516	-106.2	-24.6089	-42.2275	216.154	-231.442	-41.8474	66.5643	-20.6966	-81.7024	325.727	-200.57	148.806	-84.216	124.631	-83.0877	-16.6803	-126.223	332.346	-343.631	146.704	-155.937	113.411
285	6	286.861	1.71902	2.85756	76.311	84.6232	-89.9759	-169.838	-74.4519	135.988	80.9429	33.6107	41.2736	75.7284	-178.888	91.3516	-106.2	-24.6089	-42.2275	216.154	-231.442	-41.8474	66.5643	-20.6966	-81.7024	325.727	-200.57	148.806	-84.216	124.631	-83.0877	-16.6803	-126.223	332.346	-343.631	146.704	-155.937	113.411
286	1	272.99	1.72229	2.85753	75.7179	84.2244	-89.7744	-170.302	-74.3419	135.353	81.7093	33.6614	41.2736	75.7285	-178.888	91.3516	-106.2	-24.6089	-42.2613	215.937	-231.222	-41.6925	66.2987	-20.7284	-80.8277	320.727	-196.034	146.248	-81.0269	124.263	-83.0877	-16.6803	-126.223	332.346	-343.631	146.704	-155.937	113.411
286	2	286.889	1.71732	2.86333	76.0868	84.5562	-91.0207	-167.063	-75.2523	139.44	76.7093	33.4441	41.1127	76.7847	-180.304	90.9676	-105.89	-24.3044	-41.8596	218.738	-233.952	-43.7174	69.8906	-20.3315	-80.9515	321.495	-196.724	146.662	-81.5453	124.313	-83.0877	-16.6803	-126.223	332.346	-343.631	146.704	-155.937	113.411
286	3	303.88	1.71749	2.86684	76.4574	84.8196	-91.0207	-167.063	-75.2521	139.44	76.7093	33.4441	40.5605	80.7259	-185.304	89.1548	-103.982	-23.0413	-41.8596	218.738	-233.952	-43.7174	69.8906	-20.3315	-80.938	321.435	-196.664	146.559	-81.452	124.311	-83.0886	-16.6721	-126.234	332.349	-343.634	146.707	-155.937	113.411
286	4	318.286	1.71591	2.86588	77.0734	85.2189	-91.0207	-167.063	-75.2521	139.44	76.7093	33.4441	40.5605	80.7259	-185.304	89.1548	-103.982	-23.0413	-41.8596	218.738	-233.952	-43.7174	69.8906	-20.3315	-81.7955	326.435	-201.255	149.304	-84.7685	124.642	-83.2185	-17.3343	-125.637	334.105	-345.585	146.771	-155.937	113.411
286	5	329.361	1.71164	2.86644	77.6828	85.5313	-91.0207	-167.063	-75.2521	139.44	76.7093	33.4441	40.5605	80.7259	-185.304	89.1548	-103.982	-23.0413	-41.8596	218.738	-233.952	-43.7174	69.8906	-20.3315	-82.7609	331.435	-206.177	150.319	-86.3069	125.384	-83.2185	-17.3343	-125.637	334.105	-345.585	146.771	-155.922	113.581
286	6	329.361	1.71164	2.86644	77.6828	85.5313	-91.0207	-167.063	-75.2521	139.44	76.7093	33.4441	40.5605	80.7259	-185.304	89.1548	-103.982	-23.0413	-41.8596	218.738	-233.952	-43.7174	69.8906	-20.3315	-82.7609	331.435	-206.177	150.319	-86.3069	125.384	-83.2185	-17.3343	-125.637	334.105	-345.585	146.771	-155.922	113.581
287	1	301.648	1.7084	2.86757	77.25	85.1933	-90.092	-169.621	-74.548	136.219	80.704	33.5256	41.0566	76.5637	-180.304	91.3635	-106.653	-24.4844	-42.0448	217.707	-232.922	-43.072	68.7409	-20.4816	-82.7609	331.435	-206.177	150.319	-86.3069	125.384	-83.2185	-17.3343	-125.637	334.105	-345.585	146.771	-155.922	113.581
287	2	288.178	1.69546	2.86998	77.818	85.6381	-90.092	-169.621	-74.548	136.219	80.7038	33.5256	40.4162	80.9553	-185.304	89.4545	-104.764	-23.1147	-42.0206	217.859	-233.069	-43.1789	68.9316	-20.4608	-83.0832	333.146	-207.747	151.104	-87.2946	125.527	-83.143	-16.2266	-126.886	333.011	-344.281	146.897	-155.922	113.581
287	3	278.263	1.69403	2.86988	77.4212	85.3892	-90.092	-169.621	-74.548	136.219	80.7038	33.5256	40.9474	76.9904	-180.304	91.177	-106.604	-24.4175	-42.0206	217.859	-233.069	-43.1789	68.9316	-20.4608	-83.0834	333.147	-207.748	151.104	-87.295	125.527	-83.2281	-15.4398	-127.969	333.299	-344.517	147.161	-155.922	113.581
287	4	336.651	1.73394	2.84116	77.1249	85.2298	-90.596	-169.54	-73.9372	139.939	76.6346	33.7254	40.9904	76.742	-180.058	91.3115	-106.748	-24.5142	-39.0963	222.401	-238.36	-43.4678	67.4136	-20.9426	-81.7236	328.784	-203.332	148.012	-83.3705	124.911	-83.0714	-16.8212	-126.297	332.683	-344.01	146.86	-155.916	113.67
287	5	319.105	1.73628	2.8411	76.5365	84.9181	-90.596	-169.54	-73.9372	139.939	76.6346	33.7254	40.9904	76.742	-180.058	91.3115	-106.748	-24.5142	-39.0963	222.401	-238.36	-43.4678	67.4136	-20.9426	-80.7414	323.784	-198.507	146.736	-81.5411	124.24	-83.0689	-16.8284	-126.155	332.668	-343.832	146.751	-155.92	113.325
287	6	319.105	1.73628	2.8411	76.5365	84.9181	-90.596	-169.54	-73.9372	139.939	76.6346	33.7254	40.9904	76.742	-180.058	91.3115	-106.748	-24.5142	-39.0963	222.401	-238.36	-43.4678	67.4136	-20.9426	-80.7414	323.784	-198.507	146.736	-81.5411	124.24	-83.0689	-16.8284	-126.155	332.668	-343.832	146.751	-155.92	113.325
288	1	326.141	1.74059	2.84542	76.1807	84.6645	-90.4531	-169.725	-73.9847	139.104	77.5695	33.7024	41.5585	72.4054	-175.058	93.1098	-108.753	-25.8059	-39.0963	222.401	-238.36	-43.4678	67.4136	-20.9426	-80.7413	323.782	-198.506	146.736	-81.5407	124.24	-83.0689	-16.8284	-126.155	332.668	-343.832	146.751	-155.92	113.325
288	2	311.396	1.73241	2.85113	76.116	84.8239	-91.0914	-167.593	-74.7162	141.436	74.6468	33.7026	41.5585	72.4054	-175.058	93.1098	-108.753	-25.8059	-38.9778	223.073	-238.985	-43.8959	68.2087	-20.8613	-80.7971	324.114	-198.805	146.905	-81.7547	124.264	-82.8357	-12.5002	-131.155	328.968	-339.353	147.352	-155.92	113.325
288	3	319.072	1.73443	2.85268	76.4286	85.0279	-91.0914	-167.593	-74.7162	141.436	74.6468	33.7026	40.955	76.3356	-180.058	91.139	-106.706	-24.5652	-38.9778	223.073	-238.985	-43.8959	68.2087	-20.8613	-80.7164	323.74	-198.442	146.388	-81.273	124.248	-82.8362	-12.4947	-131.163	328.97	-339.355	147.354	-155.92	113.325
288	4	329.34	1.7358	2.83993	76.7718	85.0935	-91.0914	-167.593	-74.7162	141.436	74.6468	33.7026	40.4554	78.4989	-182.17	88.5851	-104.048	-23.4236	-38.9778	223.073	-238.985	-43.8959	68.2087	-20.8613	-80.7338	323.84	-198.533	146.439	-81.3364	124.255	-83.0516	-16.2037	-126.935	333.276	-344.355	146.921	-155.92	113.325
288	5	295.598	1.74011	2.83442	76.1494	84.6113	-91.0914	-167.593	-74.7162	141.436	74.6468	33.7026	40.4554	78.4989	-182.17	88.5851	-104.048	-23.4236	-40.953	219.941	-235.549	-47.3916	73.2087	-20.9684	-80.0158	320.16	-194.812	146.155	-80.6864	123.599	-83.0484	-16.2128	-126.724	333.249	-344.088	146.76	-155.929	112.562
288	6	295.598	1.74011	2.83442	76.1494	84.6113	-91.0914	-167.593	-74.7162	141.436	74.6468	33.7026	40.4554	78.4989	-182.17	88.5851	-104.048	-23.4236	-40.953	219.941	-235.549	-47.3916	73.2087	-20.9684	-80.0158	320.16	-194.812	146.155	-80.6864	123.599	-83.0484	-16.2128	-126.724	333.249	-344.088	146.76	-155.929	112.562
289	1	284.611	1.74174	2.83489	75.6118	84.2737	-90.7664	-168.376	-74.5876	139.808	76.5631	33.6504	40.4554	78.4989	-182.17	88.5851	-104.048	-23.4236	-40.953	219.941	-235.549	-47.3916	73.2087	-20.9684	-79.3133	315.16	-190.365	143.717	-77.5217	123.301	-83.0484	-16.2128	-126.724	333.249	-344.088	146.76	-155.929	112.562
289	2	258.227	1.7326	2.8405	75.1004	84.081	-90.8393	-168.138	-74.664	140.077	76.2252	33.651	41.0027	74.424	-177.17	90.6238	-106.354	-24.7803	-40.953	219.941	-235.549	-47.3916	73.2087	-20.9684	-79.3145	315.169	-190.373	143.721	-77.5277	123.302	-82.8295	-12.3535	-131.161	329.822	-339.957	147.278	-155.929	112.562
289	3	266.945	1.73346	2.84302	75.4675	84.332	-90.8393	-168.138	-74.664	140.077	76.2252	33.651	40.4115	78.3831	-182.17	88.6896	-104.336	-23.5388	-40.953	219.941	-235.549	-47.3916	73.2087	-20.9684	-79.293	315.097	-190.294	143.488	-77.3321	123.303	-82.8299	-12.3492	-131.167	329.824	-339.959	147.279	-155.929	112.562
289	4	284.569	1.74066	2.83545	75.2255	84.0382	-90.8393	-168.138	-74.664	140.077	76.2252	33.651	40.7717	74.4996	-177.17	88.8031	-104.504	-24.5007	-40.953	219.941	-235.549	-47.3916	73.2087	-20.9684	-79.2934	315.099	-190.297	143.49	-77.3338	123.303	-83.1255	-15.0453	-128.197	334.072	-344.807	147.064	-155.929	112.562
289	5	251.16	1.74369	2.83534	74.7229	83.932	-90.8393	-168.138	-74.664	140.077	76.2252	33.651	40.7717	74.4996	-177.17	88.8031	-104.504	-24.5007	-40.953	219.941	-235.549	-47.3916	73.2087	-20.9684	-78.4419	310.495	-185.297	144.452	-77.9444	122.184	-83.1176	-15.0682	-127.71	333.99	-344.181	146.69	-155.94	111.408
289	6	251.16	1.74369	2.83534	74.7229	83.932	-90.8393	-168.138	-74.664	140.077	76.2252	33.651	40.7717	74.4996	-177.17	88.8031	-104.504	-24.5007	-40.953	219.941	-235.549	-47.3916	73.2087	-20.9684	-78.4419	310.495	-185.297	144.452	-77.9444	122.184	-83.1176	-15.0682	-127.71	333.99	-344.181	146.69	-155.94	111.408
290	1	234.99	1.74539	2.83608	74.2335	83.6285	-90.3146	-169.344	-74.4583	137.618	79.1141	33.6088	40.7717	74.4996	-177.17	88.8031	-104.504	-24.5007	-40.953	219.941	-235.549	-47.3916	73.2087	-20.9684	-77.9281	305.495	-180.933	141.794	-74.511	121.989	-83.1176	-15.0682	-127.71	333.99	-344.181	146.69	-155.94	111.408
290	2	246.647	1.7401	2.84047	74.7053	84.0187	-91.4852	-165.96	-75.4642	141.638	74.1141	33.4948	40.7163	74.8461	-177.639	88.6879	-104.426	-24.4086	-40.5319	222.083	-237.639	-48.6799	75.6073	-20.6475	-78.2325	308.198	-183.304	143.466	-76.5967	122.087	-83.1176	-15.0682	-127.71	333.99	-344.181	146.69	-155.94	111.408
290	3	261.616	1.74081	2.84324	75.0835	84.2811	-91.4852	-165.96	-75.4641	141.638	74.1141	33.4947	40.1328	78.8276	-182.639	86.7703	-102.428	-23.1814	-40.5319	222.083	-237.639	-48.6799	75.6073	-20.6475	-78.2196	308.165	-183.264	143.283	-76.4491	122.089	-83.1203	-15.04	-127.75	334	-344.188	146.699	-155.94	111.408
290	4	287.39	1.74096	2.83995	75.6909	84.6501	-91.4852	-165.96	-75.4641	141.638	74.1141	33.4947	40.1328	78.8276	-182.639	86.7703	-102.428	-23.1814	-40.5319	222.083	-237.639	-48.6799	75.6073	-20.6475	-78.9314	313.165	-187.887	146.297	-80.0144	122.352	-83.4476	-16.4047	-126.579	338.093	-348.691	146.885	-155.94	111.408
290	5	326.008	1.73712	2.84127	76.1765	84.7164	-91.4852	-165.96	-75.4641	141.638	74.1141	33.4947	40.1328	78.8276	-182.639	86.7703	-102.428	-23.1814	-40.5319	222.083	-237.639	-48.6799	75.6073	-20.6475	-79.7377	317.622	-192.887	144.805	-78.8632	123.55	-83.4214	-16.4786	-127.008	338.114	-349.311	147.229	-155.885	112.058
290	6	326.008	1.73712	2.84127	76.1765	84.7164	-91.4852	-165.96	-75.4641	141.638	74.1141	33.4947	40.1328	78.8276	-182.639	86.7703	-102.428	-23.1814	-40.5319	222.083	-237.639	-48.6799	75.6073	-20.6475	-79.7377	317.622	-192.887	144.805	-78.8632	123.55	-83.4214	-16.4786	-127.008	338.114	-349.311	147.229	-155.885	112.058
291	1	305.885	1.7339	2.84291	75.7986	84.443	-91.1289	-166.964	-75.209	140.209	75.872	33.4804	40.6622	74.6507	-177.639	88.8869	-104.909	-24.5168	-40.5348	222.061	-237.618	-48.6674	75.5815	-20.6521	-79.7377	317.622	-192.887	144.805	-78.8632	123.55	-83.4214	-16.4786	-127.008	338.114	-349.311	147.229	-155.885	112.058
291	2	314.526	1.73196	2.84713	76.0317	84.6756	-92.1518	-163.234	-76.5295	144.124	70.872	33.5992	40.658	74.6772	-177.676	88.8798	-104.906	-24.5104	-40.0492	224.314	-239.765	-49.9681	78.0182	-20.3403	-79.7861	317.945	-193.175	144.983	-79.0867	123.569	-83.4214	-16.4786	-127.008	338.114	-349.311	147.229	-155.885	112.058
291	3	327.392	1.73255	2.85008	76.399	84.9325	-92.1518	-163.234	-76.5295	144.124	70.872	33.5992	40.066	78.6643	-182.676	86.9404	-102.887	-23.2787	-40.0492	224.314	-239.765	-49.9681	78.0182	-20.3403	-79.7665	317.87	-193.098	144.791	-78.9219	123.568	-83.4218	-16.4758	-127.012	338.115	-349.312	147.231	-155.885	112.058
291	4	347.937	1.73183	2.84853	77.0168	85.3517	-92.1518	-163.234	-76.5295	144.124	70.872	33.5992	40.066	78.6643	-182.676	86.9404	-102.887	-23.2787	-40.0492	224.314	-239.765	-49.9681	78.0182	-20.3403	-80.5991	322.87	-197.681	147.676	-82.3885	123.886	-83.713	-17.0535	-126.834	341.483	-352.97	147.58	-155.885	112.058
291	5	355.588	1.74494	2.83148	77.7206	85.7654	-92.2902	-160.901	-78.9368	142.819	72.0181	33.6933	40.0468	78.8298	-182.886	86.8875	-102.829	-23.2263	-40.5626	223.446	-238.901	-50.8305	79.2654	-20.3019	-81.7322	328.597	-202.888	150.936	-86.2808	124.34	-83.4696	-18.0577	-125.262	339.362	-350.809	147.104	-155.87	112.341
291	6	355.588	1.74494	2.83148	77.7206	85.7654	-92.2902	-160.901	-78.9368	142.819	72.0181	33.6933	40.0468	78.8298	-182.886	86.8875	-102.829	-23.2263	-40.5626	223.446	-238.901	-50.8305	79.2654	-20.3019	-81.7322	328.597	-202.888	150.936	-86.2808	124.34	-83.4696	-18.0577	-125.262	339.362	-350.809	147.104	-155.87	112.341
292	1	346.069	1.7469	2.83168	77.1158	85.3625	-92.1683	-161.365	-78.7285	142.409	72.5566	33.6727	40.0468	78.8298	-182.886	86.8875	-102.829	-23.2263	-40.629	223.257	-238.716	-50.8441	79.2529	-20.3186	-80.839	323.597	-198.318	148.55	-83.2887	123.951	-83.4696	-18.0577	-125.262	339.362	-350.809	147.104	-155.87	112.341
292	2	344.175	1.74335	2.83624	77.0743	85.401	-92.1683	-161.365	-78.7285	142.409	72.5566	33.6727	40.6097	74.2732	-177.886	89.9371	-106.871	-25.0173	-40.1131	225.503	-240.835	-52.1665	81.707	-20.0079	-81.056	324.917	-199.511	149.233	-84.1433	124.04	-83.4696	-18.0577	-125.262	339.362	-350.809	147.104	-155.87	112.341
292	3	358.723	1.74321	2.83987	77.4358	85.6602	-92.1683	-161.365	-78.7284	142.409	72.5566	33.6727	39.9877	78.2709	-182.886	87.9245	-104.778	-23.7611	-40.1131	225.503	-240.835	-52.1665	81.707	-20.0079	-81.0406	324.84	-199.438	149.14	-84.0546	124.037	-83.4698	-18.0553	-125.265	339.363	-350.81	147.105	-155.87	112.341
292	4	370.556	1.74115	2.83958	78.0576	86.0815	-92.1683	-161.365	-78.7284	142.409	72.5566	33.6727	39.9877	78.2709	-182.886	87.9245	-104.778	-23.7611	-40.1131	225.503	-240.835	-52.1665	81.707	-20.0079	-81.9218	329.84	-204.031	151.743	-87.2296	124.399	-83.6271	-18.3014	-125.265	341.169	-352.757	147.321	-155.87	112.341
292	5	376.311	1.73749	2.84028	78.6727	86.4509	-92.1683	-161.365	-78.7284	142.409	72.5566	33.6727	39.9877	78.2709	-182.886	87.9245	-104.778	-23.7611	-40.1131	225.503	-240.835	-52.1665	81.707	-20.0079	-82.8695	334.84	-208.769	153.495	-89.5387	124.946	-83.6271	-18.3014	-125.265	341.169	-352.757	147.321	-155.853	112.44
292	6	376.311	1.73749	2.84028	78.6727	86.4509	-92.1683	-161.365	-78.7284	142.409	72.5566	33.6727	39.9877	78.2709	-182.886	87.9245	-104.778	-23.7611	-40.1131	225.503	-240.835	-52.1665	81.707	-20.0079	-82.8695	334.84	-208.769	153.495	-89.5387	124.946	-83.6271	-18.3014	-125.265	341.169	-352.757	147.321	-155.853	112.44
293	1	365.719	1.7327	2.84036	79.2079	86.6045	-91.7087	-163.107	-77.9394	140.885	74.5569	33.6033	39.9877	78.2709	-182.886	87.9245	-104.778	-23.7611	-40.5589	224.237	-239.605	-52.2656	81.6315	-20.1104	-83.8425	339.84	-213.374	155.72	-92.3194	125.37	-83.6271	-18.3014	-125.265	341.169	-352.757	147.321	-155.853	112.44
293	2	364.716	1.73505	2.84099	78.6002	86.3743	-91.9301	-162.183	-78.2969	141.803	73.3664	33.6692	39.9877	78.2709	-182.886	87.9245	-104.778	-23.7611	-40.494	224.501	-239.852	-52.4142	81.9084	-20.0753	-82.8038	334.84	-208.725	153.722	-89.8085	124.898	-83.6271	-18.3014	-125.265	341.169	-352.757	147.321	-155.853	112.44
293	3	353.306	1.73269	2.84084	78.4171	86.2134	-91.9301	-162.183	-78.2969	141.803	73.3664	33.6692	40.5777	74.2577	-177.886	89.8222	-106.773	-25.0554	-40.494	224.501	-239.852	-52.4142	81.9084	-20.0753	-83.0804	336.313	-210.065	154.113	-90.4311	125.033	-83.6303	-18.2738	-125.305	341.184	-352.77	147.331	-155.853	112.44
293	4	352.853	1.73569	2.84044	77.762	85.8294	-91.9301	-162.183	-78.2969	141.803	73.3664	33.6692	40.5777	74.2577	-177.886	89.8222	-106.773	-25.0554	-40.494	224.501	-239.852	-52.4142	81.9084	-20.0753	-82.1092	331.313	-205.472	152.012	-87.7501	124.597	-83.7219	-18.3627	-125.383	342.23	-353.89	147.474	-155.853	112.44
293	5	355.679	1.73234	2.8412	78.3847	86.2249	-91.9301	-162.183	-78.2969	141.803	73.3664	33.6692	40.5777	74.2577	-177.886	89.8222	-106.773	-25.0554	-40.494	224.501	-239.852	-52.4142	81.9084	-20.0753	-83.0548	336.313	-210.126	154.071	-90.3783	125.067	-83.7219	-18.3627	-125.383	342.23	-353.89	147.474	-155.845	112.482
293	6	355.679	1.73234	2.8412	78.3847	86.2249	-91.9301	-162.183	-78.2969	141.803	73.3664	33.6692	40.5777	74.2577	-177.886	89.8222	-106.773	-25.0554	-40.494	224.501	-239.852	-52.4142	81.9084	-20.0753	-83.0548	336.313	-210.126	154.071	-90.3783	125.067	-83.7219	-18.3627	-125.383	342.23	-353.89	147.474	-155.845	112.482
294	1	344.823	1.72726	2.84294	78.3171	86.0726	-91.5749	-163.538	-77.6845	140.622	74.9113	33.6209	41.2657	70.1147	-172.886	92.4506	-109.65	-26.4081	-40.588	224.229	-239.586	-52.4169	81.8681	-20.0992	-83.5397	338.762	-212.388	155.133	-91.7073	125.279	-83.7219	-18.3627	-125.383	342.23	-353.89	147.474	-155.845	112.482
294	2	341.27	1.72965	2.84314	77.6619	85.7344	-91.5825	-163.505	-77.6972	140.653	74.8704	33.6232	41.3562	69.5785	-172.336	92.9385	-110.3	-26.6512	-40.5329	224.451	-239.793	-52.5409	82.099	-20.07	-82.5135	333.762	-207.746	153.092	-89.1441	124.815	-83.7219	-18.3627	-125.383	342.23	-353.89	147.474	-155.845	112.482
294	3	350.993	1.72931	2.84503	78.4608	86.2572	-91.5825	-163.505	-77.6972	140.653	74.8704	33.6232	40.6907	73.5554	-177.336	90.7918	-108.088	-25.4242	-40.5329	224.451	-239.793	-52.5409	82.099	-20.07	-83.1995	337.414	-211.081	154.358	-90.9191	125.136	-83.7224	-18.3581	-125.39	342.232	-353.892	147.476	-155.845	112.482
294	4	352.5	1.73245	2.84447	77.6499	85.8802	-91.5825	-163.505	-77.6972	140.653	74.8704	33.6232	40.6907	73.5556	-177.336	90.7916	-108.088	-25.4241	-40.5329	224.451	-239.793	-52.5409	82.099	-20.07	-82.2198	332.414	-206.486	152.319	-88.298	124.691	-83.8475	-18.4394	-125.556	343.664	-355.419	147.687	-155.845	112.482
294	5	375.917	1.73034	2.8765	78.1385	86.0282	-90.2625	-158.148	-79.8763	144.506	68.8378	36.5131	40.7558	73.1012	-176.764	90.9599	-108.267	-25.5776	-39.3993	227.057	-242.79	-50.5541	79.1003	-19.9484	-80.6214	334.153	-207.934	151.073	-87.6242	122.668	-83.6319	-20.7238	-122.788	343.436	-355.266	147.332	-155.854	112.411
294	6	375.917	1.73034	2.8765	78.1385	86.0282	-90.2625	-158.148	-79.8763	144.506	68.8378	36.5131	40.7558	73.1012	-176.764	90.9599	-108.267	-25.5776	-39.3993	227.057	-242.79	-50.5541	79.1003	-19.9484	-80.6214	334.153	-207.934	151.073	-87.6242	122.668	-83.6319	-20.7238	-122.788	343.436	-355.266	147.332	-155.854	112.411
295	1	365.05	1.72699	2.87782	77.797	85.7929	-90.2242	-158.885	-79.5816	143.868	69.7301	36.3168	41.3581	69.0622	-171.764	92.7277	-110.204	-26.9667	-39.3993	227.057	-242.79	-50.5541	79.1003	-19.9484	-80.6214	334.153	-207.934	151.073	-87.6242	122.668	-83.6319	-20.7238	-122.788	343.436	-355.266	147.332	-155.854	112.411
295	2	359.913	1.72939	2.87797	77.1811	85.4014	-90.2242	-158.885	-79.5816	143.868	69.7301	36.3168	41.3781	68.9521	-171.643	92.82	-110.318	-27.0121	-39.3912	227.087	-242.818	-50.5679	79.1271	-19.9453	-79.6504	329.153	-203.331	148.915	-84.8793	122.236	-83.6319	-20.7238	-122.788	343.436	-355.266	147.332	-155.854	112.411
295	3	369.073	1.73227	2.8791	77.3821	85.5302	-90.2242	-158.885	-79.5816	143.868	69.7301	36.3168	40.7066	72.9307	-176.643	90.6593	-108.1	-25.788	-39.3912	227.087	-242.818	-50.5679	79.1271	-19.9453	-79.4201	327.983	-202.23	147.973	-83.8934	122.157	-83.6329	-20.7146	-122.801	343.441	-355.271	147.336	-155.854	112.411
295	4	378.101	1.7299	2.87909	77.7357	85.7761	-90.2242	-158.885	-79.5816	143.868	69.7301	36.3168	40.706	72.9341	-176.648	90.6571	-108.098	-25.7869	-39.3912	227.087	-242.818	-50.5679	79.1271	-19.9453	-80.3454	332.983	-206.823	150.403	-86.9161	122.551	-83.8044	-20.72	-123.167	345.343	-357.287	147.652	-155.854	112.411
295	5	390.383	1.72891	2.88604	77.9558	86.0981	-90.2242	-158.885	-79.5816	143.868	69.7301	36.3168	40.706	72.9341	-176.648	90.6571	-108.098	-25.7869	-37.2802	230.69	-246.426	-47.1308	74.1271	-20.1285	-80.3454	332.983	-206.823	150.403	-86.9161	122.551	-83.8044	-20.72	-123.167	345.343	-357.287	147.652	-155.785	112.679
295	6	390.383	1.72891	2.88604	77.9558	86.0981	-90.2242	-158.885	-79.5816	143.868	69.7301	36.3168	40.706	72.9341	-176.648	90.6571	-108.098	-25.7869	-37.2802	230.69	-246.426	-47.1308	74.1271	-20.1285	-80.3454	332.983	-206.823	150.403	-86.9161	122.551	-83.8044	-20.72	-123.167	345.343	-357.287	147.652	-155.785	112.679
296	1	380.216	1.72565	2.8874	77.614	85.8629	-90.188	-159.589	-79.2951	143.268	70.5685	36.133	41.3137	68.891	-171.648	92.4503	-110.054	-27.1683	-37.2802	230.69	-246.426	-47.1308	74.1271	-20.1285	-80.3454	332.983	-206.823	150.403	-86.9161	122.551	-83.8044	-20.72	-123.167	345.343	-357.287	147.652	-155.785	112.679
296	2	376.933	1.72443	2.89106	77.4512	85.8263	-90.1881	-159.589	-79.2952	143.269	70.568	36.133	42.1379	64.3717	-166.648	96.1578	-114.616	-28.996	-36.7517	232.761	-248.229	-48.0609	76	-19.9599	-80.3454	332.983	-206.823	150.403	-86.9161	122.551	-83.8044	-20.72	-123.167	345.343	-357.287	147.652	-155.785	112.679
296	3	385.699	1.75577	2.86657	77.537	85.9026	-90.5722	-160.573	-78.0245	145.749	68.0301	36.0469	41.6233	66.8525	-169.843	94.4675	-112.932	-28.1014	-33.5698	236.586	-251.976	-47.3686	73.1389	-21.0243	-78.8433	328.896	-202.674	146.777	-82.4222	121.893	-83.6729	-21.4402	-121.978	344.319	-356.096	147.244	-155.813	112.517
296	4	394.96	1.75359	2.86655	77.8618	86.056	-90.5722	-160.573	-78.0245	145.749	68.0301	36.0469	41.6233	66.8525	-169.843	94.4675	-112.932	-28.1014	-33.5698	236.586	-251.976	-47.3686	73.1389	-21.0243	-79.7857	333.896	-207.256	149.146	-85.408	122.294	-83.8607	-21.4202	-122.422	346.421	-358.321	147.604	-155.813	112.517
296	5	397.388	1.74832	2.86799	78.6217	86.5134	-90.5255	-160.61	-77.9977	145.625	68.1618	36.0651	41.6423	66.7866	-169.75	94.526	-112.987	-28.1385	-33.8634	236.134	-251.602	-47.2823	73.2339	-20.8397	-81.1346	340.32	-213.283	151.421	-88.5455	122.944	-83.8779	-21.1737	-122.719	346.399	-358.321	147.659	-155.801	112.571
296	6	397.388	1.74832	2.86799	78.6217	86.5134	-90.5255	-160.61	-77.9977	145.625	68.1618	36.0651	41.6423	66.7866	-169.75	94.526	-112.987	-28.1385	-33.8634	236.134	-251.602	-47.2823	73.2339	-20.8397	-81.1346	340.32	-213.283	151.421	-88.5455	122.944	-83.8779	-21.1737	-122.719	346.399	-358.321	147.659	-155.801	112.571
297	1	414.258	1.7449	2.87797	78.4294	86.4839	-90.2804	-163.907	-76.9063	141.853	73.1618	35.121	41.9634	63.1919	-165.645	94.6051	-113.604	-29.5838	-33.1134	237.181	-252.988	-45.2737	69.8337	-20.9785	-81.1346	340.32	-213.283	151.421	-88.5455	122.944	-83.8779	-21.1737	-122.719	346.399	-358.321	147.659	-155.801	112.571
297	2	366.379	1.74566	2.8695	78.2137	86.3442	-90.4652	-162.993	-77.3264	142.601	72.1814	35.1885	42.2015	62.9154	-165.104	95.8112	-114.601	-29.5574	-33.1898	237.343	-252.989	-45.8903	70.9872	-20.9267	-80.0778	335.309	-208.632	149.553	-86.1126	122.459	-83.5858	-20.4905	-122.844	342.933	-354.581	147.191	-155.8	112.581
297	3	369.001	1.7448	2.86903	78.9683	86.8157	-90.4652	-162.993	-77.3264	142.601	72.1814	35.1885	41.8745	64.6927	-167.342	94.7782	-113.555	-29.0239	-33.1898	237.343	-252.989	-45.8903	70.9872	-20.9267	-81.0529	340.309	-213.206	151.292	-88.5431	122.915	-83.5879	-20.4717	-122.87	342.943	-354.589	147.198	-155.8	112.581
297	4	372.757	1.74799	2.86839	78.1148	86.3619	-90.4652	-162.993	-77.3264	142.601	72.1814	35.1885	41.8745	64.6927	-167.342	94.7782	-113.555	-29.0239	-33.1898	237.343	-252.989	-45.8903	70.9872	-20.9267	-80.0358	335.309	-208.6	149.537	-86.1699	122.436	-83.7466	-20.5159	-123.158	344.724	-356.484	147.481	-155.8	112.581
297	5	369.449	1.75009	2.86852	77.5102	85.969	-90.4652	-162.993	-77.3264	142.601	72.1814	35.1885	41.8745	64.6927	-167.342	94.7782	-113.555	-29.0239	-33.1898	237.343	-252.989	-45.8903	70.9872	-20.9267	-79.059	330.309	-204.065	147.241	-83.2543	122.053	-83.7466	-20.5159	-123.158	344.724	-356.484	147.481	-155.791	112.619
297	6	369.449	1.75009	2.86852	77.5102	85.969	-90.4652	-162.993	-77.3264	142.601	72.1814	35.1885	41.8745	64.6927	-167.342	94.7782	-113.555	-29.0239	-33.1898	237.343	-252.989	-45.8903	70.9872	-20.9267	-79.059	330.309	-204.065	147.241	-83.2543	122.053	-83.7466	-20.5159	-123.158	344.724	-356.484	147.481	-155.791	112.619
298	1	396.915	1.74563	2.88164	77.3018	85.923	-90.118	-166.583	-75.9847	138.812	77.1814	34.3534	42.2639	60.9759	-163.137	95.2838	-114.663	-30.5413	-32.5671	238.04	-254.035	-43.7832	67.4683	-21.0625	-79.059	330.309	-204.065	147.241	-83.2543	122.053	-83.7466	-20.5159	-123.158	344.724	-356.484	147.481	-155.791	112.619
298	2	351.262	1.74302	2.86943	78.1262	86.3088	-90.4171	-165.032	-76.7478	139.982	75.6364	34.4613	42.6608	59.8724	-161.434	96.5575	-115.615	-30.7161	-32.4814	238.522	-254.369	-44.1644	68.2811	-21.0181	-79.9288	335.015	-208.356	149.337	-85.9648	122.435	-83.3631	-19.1567	-123.926	340.11	-351.443	146.984	-155.791	112.622
298	3	364.252	1.74853	2.86719	78.3481	86.5804	-90.4171	-165.032	-76.7478	139.982	75.6364	34.4613	41.9176	63.8354	-166.434	94.2262	-113.271	-29.5559	-32.4814	238.522	-254.369	-44.1644	68.2811	-21.0181	-79.9289	335.015	-208.356	149.337	-85.9651	122.435	-83.6204	-16.7187	-127.37	341.207	-352.367	147.857	-155.791	112.622
298	4	360.596	1.75964	2.86479	78.0638	86.3873	-90.6166	-165.695	-75.9822	141.25	74.38	34.3622	41.7675	64.3284	-167.105	93.7286	-112.799	-29.2942	-30.7707	240.756	-256.249	-43.8593	66.8144	-21.8763	-78.8296	331.061	-204.365	147.109	-83.048	121.936	-83.5306	-17.7753	-126.08	340.99	-352.19	147.567	-155.787	112.645
298	5	367.442	1.75582	2.86545	78.6727	86.7138	-90.6166	-165.695	-75.9822	141.25	74.38	34.3622	41.7675	64.3284	-167.105	93.7286	-112.799	-29.2942	-30.7707	240.756	-256.249	-43.8593	66.8144	-21.8763	-79.8161	336.061	-209.195	148.298	-84.8378	122.597	-83.5306	-17.7753	-126.08	340.99	-352.19	147.567	-155.753	112.749
298	6	367.442	1.75582	2.86545	78.6727	86.7138	-90.6166	-165.695	-75.9822	141.25	74.38	34.3622	41.7675	64.3284	-167.105	93.7286	-112.799	-29.2942	-30.7707	240.756	-256.249	-43.8593	66.8144	-21.8763	-79.8161	336.061	-209.195	148.298	-84.8378	122.597	-83.5306	-17.7753	-126.08	340.99	-352.19	147.567	-155.753	112.749
299	1	392.689	1.75203	2.87728	78.5187	86.6703	-90.0776	-168.769	-74.9471	137.259	79.38	33.8299	42.0265	61.3231	-163.884	94.2789	-114.002	-30.3731	-30.1735	241.127	-256.857	-42.0438	63.641	-22.1349	-79.8161	336.061	-209.195	148.298	-84.8378	122.597	-83.5306	-17.7753	-126.08	340.99	-352.19	147.567	-155.753	112.749
299	2	356.843	1.759	2.8628	77.8344	86.2283	-90.0491	-168.767	-75.0299	137.034	79.6393	33.8242	42.4057	60.6218	-162.715	95.5988	-114.947	-30.5167	-30.3277	241.078	-256.747	-42.5302	64.5055	-22.0738	-78.8179	331.094	-204.626	146.32	-82.2429	122.146	-83.502	-17.5162	-126.334	340.596	-351.741	147.564	-155.752	112.749
299	3	359.386	1.7652	2.8606	77.8352	86.1971	-90.0491	-168.767	-75.0299	137.034	79.6393	33.8242	41.6586	64.6027	-167.715	93.256	-112.592	-29.3479	-30.3277	241.078	-256.747	-42.5302	64.5055	-22.0738	-78.2915	328.546	-202.233	144.376	-80.1781	121.962	-83.5021	-17.5153	-126.335	340.596	-351.742	147.564	-155.752	112.749
299	4	369.151	1.76334	2.86033	78.378	86.6006	-90.0491	-168.767	-75.0299	137.034	79.6393	33.8242	41.6586	64.6027	-167.715	93.256	-112.592	-29.3479	-30.3277	241.078	-256.747	-42.5302	64.5055	-22.0738	-79.2426	333.546	-206.809	146.726	-83.1677	122.366	-83.6579	-17.7446	-126.371	342.404	-353.694	147.792	-155.752	112.749
299	5	374.412	1.76606	2.86304	78.8644	87.0547	-90.0491	-168.767	-75.0299	137.034	79.6393	33.8242	41.6586	64.6027	-167.715	93.256	-112.592	-29.3479	-28.124	243.993	-259.351	-39.2798	59.5055	-22.5653	-79.6463	335.621	-208.782	147.389	-84.0932	122.594	-83.6579	-17.7446	-126.371	342.404	-353.694	147.792	-155.633	112.769
299	6	374.412	1.76606	2.86304	78.8644	87.0547	-90.0491	-168.767	-75.0299	137.034	79.6393	33.8242	41.6586	64.6027	-167.715	93.256	-112.592	-29.3479	-28.124	243.993	-259.351	-39.2798	59.5055	-22.5653	-79.6463	335.621	-208.782	147.389	-84.0932	122.594	-83.6579	-17.7446	-126.371	342.404	-353.694	147.792	-155.633	112.769
300	1	366.164	1.76554	2.8641	78.6849	86.9384	-89.7133	-170.454	-74.3135	135.131	81.9825	33.6665	42.069	61.7653	-164.461	94.6304	-114.347	-30.3226	-28.124	243.993	-259.351	-39.2798	59.5055	-22.5653	-79.6463	335.621	-208.782	147.389	-84.0932	122.594	-83.6579	-17.7446	-126.371	342.404	-353.694	147.792	-155.633	112.769
300	2	354.664	1.77485	2.86321	77.8466	86.4133	-89.7266	-170.028	-74.5902	135.451	81.5741	33.7638	42.131	61.4552	-164.105	94.8494	-114.6	-30.4341	-27.6472	244.721	-260.362	-38.4108	58.0342	-22.6977	-77.5669	328.007	-201.488	143.933	-79.8697	121.484	-83.6316	-17.8885	-126.166	342.19	-353.474	147.743	-155.633	112.773
300	3	359.883	1.77952	2.86175	78.0382	86.5113	-89.7266	-170.028	-74.5902	135.451	81.5741	33.7638	41.3765	65.4528	-169.105	92.4888	-112.229	-29.2502	-27.6472	244.721	-260.362	-38.4108	58.0342	-22.6977	-77.3402	326.993	-200.507	142.767	-78.7431	121.428	-83.6318	-17.8873	-126.168	342.191	-353.475	147.744	-155.633	112.773
300	4	373.954	1.77807	2.86112	78.2641	86.7959	-89.7266	-170.028	-74.5902	135.451	81.5741	33.7638	41.3765	65.4528	-169.105	92.4888	-112.228	-29.2502	-27.6472	244.721	-260.362	-38.4108	58.0342	-22.6977	-78.2852	331.993	-205.076	145.18	-81.8046	121.821	-83.8706	-18.0954	-126.426	344.935	-356.415	148.139	-155.633	112.773
300	5	356.664	1.77804	2.85939	77.5224	86.2789	-89.7266	-170.028	-74.5902	135.451	81.5741	33.7638	41.3765	65.4528	-169.105	92.4888	-112.228	-29.2502	-28.9943	242.98	-258.658	-41.2269	62.025	-22.6011	-77.2866	326.993	-200.248	144.035	-80.0458	121.155	-83.8695	-18.0991	-126.308	344.917	-356.251	148.078	-155.731	112.335
300	6	356.664	1.77804	2.85939	77.5224	86.2789	-89.7266	-170.028	-74.5902	135.451	81.5741	33.7638	41.3765	65.4528	-169.105	92.4888	-112.228	-29.2502	-28.9943	242.98	-258.658	-41.2269	62.025	-22.6011	-77.2866	326.993	-200.248	144.035	-80.0458	121.155	-83.8695	-18.0991	-126.308	344.917	-356.251	148.078	-155.731	112.335
301	1	350.395	1.77739	2.85975	77.3499	86.1593	-89.7092	-170.441	-74.3102	135.156	81.9437	33.6822	41.7826	63.2086	-166.379	93.6973	-113.507	-29.941	-28.9943	242.98	-258.658	-41.2269	62.025	-22.6011	-77.2866	326.993	-200.248	144.035	-80.0458	121.155	-83.8695	-18.0991	-126.308	344.917	-356.251	148.078	-155.731	112.335
301	2	345.317	1.77556	2.86276	77.2987	86.165	-89.71	-170.438	-74.3119	135.159	81.9402	33.6824	42.6923	58.7942	-161.379	97.276	-117.67	-31.6281	-28.66	244.24	-259.599	-41.6454	63.0156	-22.5829	-77.5233	328.336	-201.461	144.648	-80.8498	121.257	-83.8695	-18.0991	-126.308	344.917	-356.251	148.078	-155.731	112.335
301	3	349.86	1.78109	2.8605	77.4453	86.2236	-89.71	-170.438	-74.3119	135.159	81.9402	33.6824	41.9082	62.777	-166.379	94.8454	-115.236	-30.4423	-28.66	244.24	-259.599	-41.6454	63.0156	-22.5829	-77.2458	327.064	-200.236	143.271	-79.5047	121.184	-83.8697	-18.0978	-126.31	344.918	-356.252	148.079	-155.731	112.335
301	4	365.514	1.77945	2.85975	77.568	86.1985	-89.71	-170.438	-74.3119	135.159	81.9402	33.6824	41.9082	62.7772	-166.38	94.8452	-115.236	-30.4422	-28.66	244.24	-259.599	-41.6454	63.0156	-22.5829	-78.1869	332.064	-204.813	145.645	-82.5228	121.579	-84.1773	-18.1185	-127.013	348.488	-360.027	148.686	-155.731	112.335
301	5	351.072	1.78039	2.8579	76.8194	85.6914	-89.71	-170.438	-74.3119	135.159	81.9402	33.6824	41.9082	62.7772	-166.38	94.8452	-115.236	-30.4422	-30.003	242.452	-257.967	-44.0648	66.5619	-22.3522	-77.2084	327.064	-199.943	144.534	-80.7854	120.914	-84.1987	-18.0868	-126.963	348.59	-359.99	148.703	-155.955	112.098
301	6	351.072	1.78039	2.8579	76.8194	85.6914	-89.71	-170.438	-74.3119	135.159	81.9402	33.6824	41.9082	62.7772	-166.38	94.8452	-115.236	-30.4422	-30.003	242.452	-257.967	-44.0648	66.5619	-22.3522	-77.2084	327.064	-199.943	144.534	-80.7854	120.914	-84.1987	-18.0868	-126.963	348.59	-359.99	148.703	-155.955	112.098
302	1	351.026	1.78039	2.8579	76.8185	85.6907	-89.7094	-170.442	-74.309	135.158	81.9424	33.6822	41.9108	62.7653	-166.365	94.8546	-115.246	-30.4465	-30.0031	242.452	-257.967	-44.0648	66.5619	-22.3522	-77.2084	327.064	-199.943	144.534	-80.7854	120.914	-84.1987	-18.0868	-126.963	348.59	-359.99	148.703	-155.955	112.098
302	2	334.458	1.77809	2.85878	77.341	86.1811	-89.7094	-170.442	-74.309	135.158	81.9423	33.6822	42.2765	61.0202	-164.335	96.192	-116.75	-31.0884	-29.9537	242.628	-258.1	-44.121	66.696	-22.3483	-77.2624	327.372	-200.223	144.674	-80.9695	120.937	-83.8121	-17.6068	-126.516	343.887	-354.99	147.939	-155.955	112.098
302	3	341.318	1.78196	2.858	77.5517	86.2991	-89.7094	-170.442	-74.309	135.158	81.9423	33.6822	41.4907	65.0248	-169.335	93.7455	-114.292	-29.8755	-29.9537	242.628	-258.1	-44.121	66.696	-22.3483	-77.0832	326.555	-199.429	143.715	-80.0486	120.895	-83.815	-17.5801	-126.555	343.904	-355.005	147.95	-155.955	112.098
302	4	355.676	1.78029	2.85717	77.7071	86.2998	-89.7094	-170.442	-74.309	135.158	81.9423	33.6822	41.4866	65.0426	-169.357	93.7294	-114.275	-29.8691	-29.9533	242.629	-258.101	-44.1206	66.6954	-22.3484	-78.0142	331.555	-204.013	146.077	-83.0516	121.286	-84.0958	-17.7061	-127.06	347.229	-358.528	148.48	-155.955	112.098
302	5	358.899	1.78255	2.86117	77.9197	86.5869	-89.7094	-170.442	-74.309	135.158	81.9423	33.6822	41.4866	65.0426	-169.357	93.7294	-114.275	-29.8691	-28.1661	245.197	-260.488	-40.6297	61.6954	-22.6112	-78.017	331.57	-204.027	146.08	-83.0562	121.288	-84.0958	-17.7061	-127.06	347.229	-358.528	148.48	-155.901	112.311
302	6	358.899	1.78255	2.86117	77.9197	86.5869	-89.7094	-170.442	-74.309	135.158	81.9423	33.6822	41.4866	65.0426	-169.357	93.7294	-114.275	-29.8691	-28.1661	245.197	-260.488	-40.6297	61.6954	-22.6112	-78.017	331.57	-204.027	146.08	-83.0562	121.288	-84.0958	-17.7061	-127.06	347.229	-358.528	148.48	-155.901	112.311
303	1	358.876	1.78255	2.86117	77.9197	86.5869	-89.7094	-170.442	-74.309	135.158	81.9424	33.6822	41.4866	65.0428	-169.357	93.7293	-114.275	-29.869	-28.1661	245.197	-260.488	-40.6297	61.6954	-22.6112	-78.017	331.57	-204.027	146.08	-83.0562	121.288	-84.0958	-17.7061	-127.06	347.229	-358.528	148.48	-155.901	112.311
303	2	352.954	1.77994	2.86339	77.8259	86.5279	-89.7094	-170.442	-74.309	135.158	81.9423	33.6822	42.3257	60.8468	-164.357	96.6194	-117.41	-31.3116	-28.0382	245.651	-260.815	-40.7675	62.0312	-22.612	-78.305	333.107	-205.428	146.728	-83.9125	121.414	-84.0958	-17.7061	-127.06	347.229	-358.528	148.48	-155.901	112.311
303	3	357.826	1.78461	2.86284	77.7838	86.4877	-89.7094	-170.442	-74.309	135.158	81.9423	33.6822	41.5318	64.8518	-169.357	94.1553	-114.934	-30.0905	-28.0382	245.651	-260.815	-40.7675	62.0312	-22.612	-77.7124	330.191	-202.709	144.94	-81.8936	121.189	-84.0959	-17.7051	-127.061	347.23	-358.528	148.481	-155.901	112.311
303	4	370.232	1.78246	2.86254	77.9689	86.5167	-89.7094	-170.442	-74.309	135.158	81.9423	33.6822	41.5318	64.8518	-169.357	94.1553	-114.934	-30.0905	-28.0382	245.651	-260.815	-40.7675	62.0312	-22.612	-78.6709	335.191	-207.294	147.154	-84.7508	121.599	-84.3659	-17.566	-127.935	350.435	-361.883	149.09	-155.901	112.311
303	5	363.434	1.78494	2.86271	77.3549	86.1557	-89.7094	-170.442	-74.309	135.158	81.9423	33.6822	41.5318	64.8518	-169.357	94.1553	-114.934	-30.0905	-28.0382	245.651	-260.815	-40.7675	62.0312	-22.612	-77.6837	330.191	-202.619	145.425	-82.3775	121.1	-84.3797	-17.5425	-127.968	350.53	-361.96	149.125	-155.93	112.303
303	6	363.434	1.78494	2.86271	77.3549	86.1557	-89.7094	-170.442	-74.309	135.158	81.9423	33.6822	41.5318	64.8518	-169.357	94.1553	-114.934	-30.0905	-28.0382	245.651	-260.815	-40.7675	62.0312	-22.612	-77.6837	330.191	-202.619	145.425	-82.3775	121.1	-84.3797	-17.5425	-127.968	350.53	-361.96	149.125	-155.93	112.303
304	1	361.43	1.78494	2.86271	77.3549	86.1557	-89.7094	-170.442	-74.309	135.158	81.9424	33.6822	41.5318	64.8518	-169.357	94.1553	-114.934	-30.0905	-28.0382	245.651	-260.815	-40.7675	62.0312	-22.612	-77.6837	330.191	-202.619	145.425	-82.3774	121.1	-84.3797	-17.5425	-127.968	350.53	-361.96	149.125	-155.93	112.303
304	2	345.158	1.78292	2.86333	77.8344	86.594	-89.7094	-170.442	-74.309	135.158	81.9423	33.6822	41.9978	62.5364	-166.581	95.728	-116.62	-30.8779	-28.0078	245.757	-260.89	-40.7987	62.108	-22.6125	-77.7336	330.463	-202.866	145.542	-82.5319	121.122	-83.9861	-17.5932	-126.788	345.753	-356.96	148.198	-155.93	112.303
304	3	352.358	1.78554	2.86385	78.0345	86.7168	-89.7094	-170.442	-74.309	135.158	81.9423	33.6822	41.2047	66.5593	-171.581	93.261	-114.134	-29.6386	-28.0078	245.757	-260.89	-40.7987	62.108	-22.6125	-77.5332	329.509	-201.961	144.723	-81.6895	121.06	-83.9895	-17.5648	-126.83	345.774	-356.979	148.21	-155.93	112.303
304	4	362.817	1.78348	2.86348	78.2547	86.7715	-89.7094	-170.442	-74.309	135.158	81.9423	33.6822	41.2047	66.5593	-171.581	93.261	-114.134	-29.6386	-28.0078	245.757	-260.89	-40.7987	62.108	-22.6125	-78.4855	334.509	-206.545	146.96	-84.5696	121.464	-84.2323	-17.5458	-127.466	348.674	-360.03	148.723	-155.93	112.303
304	5	365.408	1.78016	2.86413	78.8702	87.1283	-89.7094	-170.442	-74.309	135.158	81.9423	33.6822	41.2047	66.5593	-171.581	93.261	-114.134	-29.6386	-28.0078	245.757	-260.89	-40.7987	62.108	-22.6125	-79.4827	339.509	-211.247	148.523	-86.7679	122.007	-84.2323	-17.5458	-127.466	348.674	-360.03	148.723	-155.911	112.37
304	6	365.408	1.78016	2.86413	78.8702	87.1283	-89.7094	-170.442	-74.309	135.158	81.9423	33.6822	41.2047	66.5593	-171.581	93.261	-114.134	-29.6386	-28.0078	245.757	-260.89	-40.7987	62.108	-22.6125	-79.4827	339.509	-211.247	148.523	-86.7679	122.007	-84.2323	-17.5458	-127.466	348.674	-360.03	148.723	-155.911	112.37
305	1	365.372	1.78016	2.86413	78.8702	87.1283	-89.7094	-170.442	-74.309	135.158	81.9424	33.6822	41.2047	66.5591	-171.581	93.2611	-114.134	-29.6386	-28.0078	245.757	-260.89	-40.7987	62.108	-22.6125	-79.4827	339.509	-211.247	148.523	-86.7679	122.007	-84.2323	-17.5458	-127.466	348.674	-360.03	148.723	-155.911	112.37
305	2	354.016	1.77858	2.86611	78.4636	86.9024	-89.7094	-170.442	-74.309	135.158	81.9423	33.6822	42.0006	62.4554	-166.581	95.8189	-116.788	-30.9622	-27.9945	245.803	-260.923	-40.812	62.1408	-22.6128	-79.0687	337.526	-209.412	147.812	-85.8131	121.818	-84.131	-17.4164	-127.351	347.437	-358.715	148.522	-155.911	112.37
305	3	361.454	1.77779	2.86731	79.3823	87.4692	-89.7094	-170.442	-74.309	135.158	81.9423	33.6822	41.2047	66.4794	-171.581	93.3446	-114.295	-29.7208	-27.9945	245.803	-260.923	-40.812	62.1408	-22.6128	-80.0431	342.433	-213.895	149.223	-87.9585	122.285	-84.1328	-17.4029	-127.372	347.449	-358.726	148.528	-155.911	112.37
305	4	367.438	1.7809	2.86653	78.3554	86.7576	-89.7094	-170.442	-74.309	135.158	81.9423	33.6822	41.2041	66.4822	-171.584	93.3427	-114.293	-29.7199	-27.9945	245.803	-260.923	-40.812	62.1408	-22.6128	-79.0023	337.433	-209.286	147.645	-85.7306	121.793	-84.3989	-17.2564	-128.258	350.642	-362.064	149.14	-155.911	112.37
305	5	410.23	1.79064	2.85797	78.8673	87.0618	-89.1986	-173.291	-71.2047	137.459	79.7662	34.2303	41.1756	66.6174	-171.748	93.2412	-114.191	-29.678	-28.2115	245.479	-260.717	-40.9325	62.435	-22.4761	-79.967	342.192	-213.556	149.733	-88.4284	122.152	-84.4433	-17.1768	-128.426	350.875	-362.299	149.33	-155.985	112.422
305	6	410.23	1.79064	2.85797	78.8673	87.0618	-89.1986	-173.291	-71.2047	137.459	79.7662	34.2303	41.1756	66.6174	-171.748	93.2412	-114.191	-29.678	-28.2115	245.479	-260.717	-40.9325	62.435	-22.4761	-79.967	342.192	-213.556	149.733	-88.4284	122.152	-84.4433	-17.1768	-128.426	350.875	-362.299	149.33	-155.985	112.422
306	1	414.047	1.78993	2.86101	79.2345	87.3399	-89.2467	-173.029	-71.4927	137.237	79.9776	34.1777	40.3176	70.7386	-176.748	90.2346	-111.159	-28.4023	-28.0763	245.629	-260.876	-40.633	62.0217	-22.4726	-79.967	342.192	-213.556	149.733	-88.4284	122.152	-84.4433	-17.1768	-128.426	350.875	-362.299	149.33	-155.985	112.422
306	2	419.219	1.7919	2.86262	78.8563	87.1531	-89.272	-172.845	-71.5966	137.341	79.8359	34.1924	39.8734	73.2865	-179.976	89.0275	-110.053	-27.6933	-28.0024	245.862	-261.045	-40.6787	62.1552	-22.4742	-78.8925	337.192	-208.911	148.047	-86.1497	121.659	-84.4433	-17.1768	-128.426	350.875	-362.299	149.33	-155.985	112.422
306	3	411.386	1.79021	2.86161	79.2559	87.3566	-89.272	-172.845	-71.5966	137.341	79.8359	34.1924	40.324	70.7843	-176.951	90.4452	-111.52	-28.492	-28.0024	245.862	-261.045	-40.6787	62.1552	-22.4742	-79.8838	342.192	-213.484	149.591	-88.4181	122.125	-84.4444	-17.1712	-128.435	350.885	-362.309	149.333	-155.985	112.422
306	4	426.259	1.79171	2.86032	78.4724	86.7508	-89.272	-172.845	-71.5966	137.341	79.8359	34.1924	40.3608	70.5312	-176.637	90.5039	-111.578	-28.5519	-28.0024	245.862	-261.045	-40.6787	62.1552	-22.4742	-79.6341	340.988	-212.373	149.213	-87.8851	122.007	-84.8496	-16.5551	-130.355	355.728	-367.309	150.405	-155.985	112.422
306	5	414.186	1.78604	2.85807	78.9043	86.9491	-89.272	-172.845	-71.5966	137.341	79.8359	34.1924	40.3608	70.5312	-176.637	90.5039	-111.578	-28.5519	-29.7396	243.555	-258.912	-44.0745	67.0473	-22.2266	-80.6283	345.988	-216.622	152.262	-91.5916	122.143	-84.859	-16.5368	-130.288	355.907	-367.289	150.409	-156.199	111.822
306	6	414.186	1.78604	2.85807	78.9043	86.9491	-89.272	-172.845	-71.5966	137.341	79.8359	34.1924	40.3608	70.5312	-176.637	90.5039	-111.578	-28.5519	-29.7396	243.555	-258.912	-44.0745	67.0473	-22.2266	-80.6283	345.988	-216.622	152.262	-91.5916	122.143	-84.859	-16.5368	-130.288	355.907	-367.289	150.409	-156.199	111.822
307	1	400.979	1.78246	2.85879	78.6584	86.8137	-89.4711	-171.784	-72.8026	136.335	80.8113	33.957	40.6682	66.7855	-171.637	89.5269	-110.774	-29.8857	-29.6533	243.655	-259.017	-43.8867	66.7875	-22.2272	-80.6283	345.988	-216.622	152.262	-91.5916	122.143	-84.859	-16.5368	-130.288	355.907	-367.289	150.409	-156.199	111.822
307	2	395.344	1.78073	2.86055	78.1993	86.5073	-89.4711	-171.784	-72.8026	136.335	80.8113	33.957	41.4631	62.622	-166.637	92.1115	-113.452	-31.1801	-29.6228	243.751	-259.088	-43.9064	66.843	-22.2264	-80.3917	344.926	-215.63	151.935	-91.1457	122.033	-84.8593	-16.5353	-130.291	355.912	-367.293	150.41	-156.199	111.822
307	3	399.083	1.78258	2.8611	78.7444	86.9129	-89.4711	-171.784	-72.8026	136.335	80.8113	33.957	40.6731	66.6954	-171.637	89.6491	-110.986	-29.9773	-29.6228	243.751	-259.088	-43.9064	66.843	-22.2264	-80.4946	345.447	-216.094	151.851	-91.1885	122.096	-84.785	-16.2172	-130.38	354.53	-365.833	150.235	-156.199	111.822
307	4	391.283	1.78312	2.86034	79.2567	87.3433	-89.4711	-171.784	-72.8026	136.335	80.8113	33.957	40.6731	66.6954	-171.637	89.6491	-110.986	-29.9773	-29.6228	243.751	-259.088	-43.9064	66.843	-22.2264	-80.2893	344.47	-215.193	151.573	-90.7844	121.999	-84.393	-17.2173	-127.857	349.605	-360.833	148.998	-156.199	111.822
307	5	403.873	1.78357	2.86067	78.6407	86.8098	-89.4711	-171.784	-72.8026	136.335	80.8113	33.957	40.6731	66.6954	-171.637	89.6491	-110.986	-29.9773	-29.6228	243.751	-259.088	-43.9064	66.843	-22.2264	-79.3453	339.47	-211.261	147.32	-85.8859	122.2	-84.393	-17.2173	-127.857	349.605	-360.833	148.998	-156.08	112.225
307	6	403.873	1.78357	2.86067	78.6407	86.8098	-89.4711	-171.784	-72.8026	136.335	80.8113	33.957	40.6731	66.6954	-171.637	89.6491	-110.986	-29.9773	-29.6228	243.751	-259.088	-43.9064	66.843	-22.2264	-79.3453	339.47	-211.261	147.32	-85.8859	122.2	-84.393	-17.2173	-127.857	349.605	-360.833	148.998	-156.08	112.225
308	1	396.751	1.78532	2.86067	78.0327	86.4396	-89.4932	-171.662	-72.9409	136.225	80.9175	33.9313	40.6729	66.6964	-171.638	89.6483	-110.985	-29.9771	-29.6226	243.751	-259.088	-43.9061	66.8426	-22.2264	-78.321	334.47	-206.691	145.448	-83.3411	121.748	-84.393	-17.2173	-127.857	349.605	-360.833	148.998	-156.08	112.225
308	2	384.878	1.78214	2.8628	78.047	86.489	-89.4932	-171.662	-72.9409	136.225	80.9175	33.9313	41.4684	62.5382	-166.638	92.2196	-113.641	-31.2656	-29.6028	243.813	-259.134	-43.9189	66.8786	-22.2261	-78.4654	335.207	-207.366	145.736	-83.7275	121.812	-84.2336	-17.1138	-127.53	347.624	-358.745	148.644	-156.08	112.225
308	3	388.146	1.78627	2.86342	77.8263	86.361	-89.4932	-171.662	-72.9409	136.225	80.9175	33.9313	40.6754	66.6128	-171.638	89.7495	-111.167	-30.0607	-29.6028	243.813	-259.134	-43.9189	66.8786	-22.2261	-77.5376	330.66	-203.154	143.537	-81.0432	121.423	-84.2349	-17.1034	-127.546	347.634	-358.754	148.649	-156.08	112.225
308	4	400.039	1.78435	2.86304	77.9648	86.3484	-89.4932	-171.662	-72.9409	136.225	80.9175	33.9313	40.6614	66.6837	-171.723	89.7022	-111.119	-30.0382	-29.6028	243.813	-259.134	-43.9189	66.8786	-22.2261	-78.5062	335.66	-207.739	145.718	-83.8785	121.837	-84.5329	-16.9361	-128.563	351.251	-362.535	149.351	-156.08	112.225
308	5	399.559	1.78777	2.86676	78.6359	86.9415	-89.4932	-171.662	-72.9409	136.225	80.9175	33.9313	40.6614	66.6837	-171.723	89.7022	-111.119	-30.0382	-27.433	246.761	-261.672	-40.6655	61.8786	-22.7816	-78.9626	337.95	-209.885	146.479	-84.9385	122.072	-84.3691	-17.2346	-128.051	349.948	-361.395	148.917	-155.82	112.306
308	6	399.559	1.78777	2.86676	78.6359	86.9415	-89.4932	-171.662	-72.9409	136.225	80.9175	33.9313	40.6614	66.6837	-171.723	89.7022	-111.119	-30.0382	-27.433	246.761	-261.672	-40.6655	61.8786	-22.7816	-78.9626	337.95	-209.885	146.479	-84.9385	122.072	-84.3691	-17.2346	-128.051	349.948	-361.395	148.917	-155.82	112.306
309	1	393.841	1.78971	2.86686	78.0331	86.577	-89.5031	-171.606	-73.0032	136.175	80.9651	33.9198	40.6613	66.6842	-171.724	89.7018	-111.118	-30.038	-27.4329	246.761	-261.672	-40.6654	61.8785	-22.7816	-77.9451	332.95	-205.298	144.613	-82.4108	121.615	-84.3691	-17.2346	-128.051	349.948	-361.395	148.917	-155.82	112.306
309	2	382.681	1.78691	2.8689	77.9674	86.567	-89.5031	-171.606	-73.0032	136.175	80.965	33.9198	41.4556	62.5327	-166.724	92.2525	-113.742	-31.3184	-27.4172	246.81	-261.707	-40.6742	61.9053	-22.7823	-78.0026	333.25	-205.571	144.733	-82.5716	121.64	-84.2232	-17.1923	-127.696	348.179	-359.535	148.59	-155.82	112.306
309	3	388.977	1.78977	2.86941	78.0912	86.6474	-89.5031	-171.606	-73.0032	136.175	80.965	33.9198	40.6612	66.6087	-171.724	89.7807	-111.267	-30.1119	-27.4172	246.81	-261.707	-40.6742	61.9053	-22.7823	-77.6532	331.582	-204.008	143.638	-81.3617	121.512	-84.2245	-17.1832	-127.71	348.189	-359.544	148.594	-155.82	112.306
309	4	399.288	1.7877	2.86918	78.249	86.653	-89.5031	-171.606	-73.0032	136.175	80.965	33.9198	40.6612	66.6087	-171.724	89.7807	-111.267	-30.1119	-27.4172	246.81	-261.707	-40.6742	61.9053	-22.7823	-78.6298	336.582	-208.591	145.777	-84.1554	121.931	-84.5125	-16.9666	-128.755	351.63	-363.136	149.278	-155.82	112.306
309	5	396.649	1.80594	2.8644	78.233	86.6573	-89.4898	-170.408	-73.8663	136.818	80.1153	34.1921	40.6653	66.5873	-171.698	89.7933	-111.28	-30.1183	-26.21	248.913	-264.855	-37.4055	57.0407	-23.1812	-76.2284	335.041	-206.761	143.873	-82.4158	120.585	-84.5362	-17.7632	-127.917	352.143	-363.71	149.266	-155.834	112.257
309	6	396.649	1.80594	2.8644	78.233	86.6573	-89.4898	-170.408	-73.8663	136.818	80.1153	34.1921	40.6653	66.5873	-171.698	89.7933	-111.28	-30.1183	-26.21	248.913	-264.855	-37.4055	57.0407	-23.1812	-76.2284	335.041	-206.761	143.873	-82.4158	120.585	-84.5362	-17.7632	-127.917	352.143	-363.71	149.266	-155.834	112.257
310	1	388.135	1.80329	2.86599	77.9649	86.4716	-89.5392	-170.423	-73.9564	136.456	80.5147	34.079	41.3445	62.5323	-166.698	91.4179	-112.984	-31.3854	-26.21	248.913	-264.855	-37.4055	57.0407	-23.1812	-76.2939	335.363	-207.059	143.989	-82.573	120.616	-84.5362	-17.7632	-127.917	352.143	-363.71	149.266	-155.834	112.257
310	2	383.506	1.7996	2.86761	78.3749	86.7172	-89.5392	-170.423	-73.9564	136.456	80.5147	34.079	42.0022	59.3841	-163.025	93.6917	-115.439	-32.4435	-26.0833	249.275	-265.103	-37.4566	57.2136	-23.1964	-77.288	340.363	-211.643	145.852	-85.1221	121.066	-84.5362	-17.7632	-127.917	352.143	-363.71	149.266	-155.834	112.257
310	3	388.943	1.80138	2.86655	79.1908	87.1914	-89.5392	-170.423	-73.9564	136.456	80.5147	34.079	41.1978	63.4334	-168.025	91.2135	-112.984	-31.2605	-26.0833	249.275	-265.103	-37.4566	57.2136	-23.1964	-78.1146	344.488	-215.389	146.496	-86.4907	121.498	-84.5363	-17.7629	-127.918	352.144	-363.711	149.267	-155.834	112.257
310	4	404.513	1.80221	2.86577	78.4072	86.5986	-89.5392	-170.423	-73.9564	136.456	80.5147	34.079	41.1978	63.4334	-168.025	91.2135	-112.984	-31.2605	-26.0833	249.275	-265.103	-37.4566	57.2136	-23.1964	-77.8304	343.152	-214.153	146.134	-85.9496	121.36	-84.9425	-17.0017	-130.054	357.014	-368.711	150.394	-155.834	112.257
310	5	392.47	1.79641	2.86372	78.727	86.7049	-89.5392	-170.423	-73.9564	136.456	80.5147	34.079	41.1978	63.4334	-168.025	91.2135	-112.984	-31.2605	-27.782	247.065	-263.041	-40.955	62.2136	-22.9989	-78.6972	347.349	-217.699	148.599	-88.9909	121.474	-84.9461	-16.9955	-129.967	357.121	-368.636	150.388	-156.041	111.702
310	6	392.47	1.79641	2.86372	78.727	86.7049	-89.5392	-170.423	-73.9564	136.456	80.5147	34.079	41.1978	63.4334	-168.025	91.2135	-112.984	-31.2605	-27.782	247.065	-263.041	-40.955	62.2136	-22.9989	-78.6972	347.349	-217.699	148.599	-88.9909	121.474	-84.9461	-16.9955	-129.967	357.121	-368.636	150.388	-156.041	111.702
311	1	385.336	1.7974	2.86326	78.0988	86.3282	-89.6163	-170.441	-74.1042	135.882	81.1467	33.9014	41.1978	63.4334	-168.025	91.2135	-112.984	-31.2605	-27.7778	247.07	-263.046	-40.9455	62.2005	-22.9989	-77.6785	342.349	-213.193	146.911	-86.5635	121.051	-84.9461	-16.9955	-129.967	357.121	-368.636	150.388	-156.041	111.702
311	2	377.767	1.79807	2.86486	77.2059	85.7848	-89.6163	-170.441	-74.1042	135.882	81.1467	33.9014	41.9633	59.7021	-163.62	93.7793	-115.704	-32.4782	-27.7072	247.274	-263.19	-40.9799	62.3058	-23.0044	-76.5991	337.349	-208.549	145.315	-84.3443	120.55	-84.9478	-16.9872	-129.984	357.142	-368.657	150.394	-156.041	111.702
311	3	388.884	1.81754	2.87029	78.0325	86.3055	-89.2845	-165.332	-77.4774	138.507	77.3897	35.3903	41.4826	62.0779	-166.564	92.2549	-114.204	-31.792	-25.8954	250.611	-267.293	-36.1807	55.3975	-22.9819	-74.8228	339.525	-210.36	144.295	-84.011	119.258	-84.8735	-19.3483	-127.45	357.558	-369.392	150.247	-155.981	111.811
311	4	385.103	1.81988	2.87033	77.5666	86.061	-89.2845	-165.332	-77.4774	138.507	77.3897	35.3903	41.4826	62.0779	-166.564	92.2548	-114.204	-31.792	-25.8954	250.611	-267.293	-36.1807	55.3975	-22.9819	-73.7862	334.525	-205.752	142.652	-81.6899	118.78	-84.7876	-19.6142	-126.826	356.466	-368.292	149.957	-155.981	111.811
311	5	376.857	1.82273	2.87026	77.0447	85.8287	-89.2845	-165.332	-77.4774	138.507	77.3897	35.3903	41.4826	62.0779	-166.564	92.2548	-114.204	-31.792	-25.8954	250.611	-267.293	-36.1807	55.3975	-22.9819	-72.8125	329.525	-200.819	141.742	-80.085	118.095	-84.7757	-19.6747	-126.487	355.903	-367.582	149.905	-156.059	111.778
311	6	376.857	1.82273	2.87026	77.0447	85.8287	-89.2845	-165.332	-77.4774	138.507	77.3897	35.3903	41.4826	62.0779	-166.564	92.2548	-114.204	-31.792	-25.8954	250.611	-267.293	-36.1807	55.3975	-22.9819	-72.8125	329.525	-200.819	141.742	-80.085	118.095	-84.7757	-19.6747	-126.487	355.903	-367.582	149.905	-156.059	111.778
312	1	361.722	1.82055	2.87191	76.7439	85.5735	-89.3411	-166.05	-77.0444	138.001	78.0713	35.1448	42.252	57.9548	-161.564	94.1909	-116.221	-33.1038	-25.8954	250.611	-267.293	-36.1807	55.3975	-22.9819	-72.8125	329.525	-200.819	141.742	-80.085	118.095	-84.7757	-19.6747	-126.487	355.903	-367.582	149.905	-156.059	111.778
312	2	357.637	1.81877	2.87395	76.7307	85.3226	-89.3411	-166.05	-77.0444	138.001	78.0712	35.1448	43.2433	53.6133	-156.564	97.652	-120.002	-34.6462	-25.6196	251.334	-267.776	-36.2455	55.6736	-23.0276	-73.1526	331.393	-202.508	142.497	-81.1205	118.242	-84.7757	-19.6747	-126.487	355.903	-367.582	149.905	-156.059	111.778
312	3	357.027	1.82663	2.86934	77.2272	85.8966	-89.3411	-166.05	-77.0444	138.001	78.0712	35.1448	42.4219	57.6019	-161.564	95.1817	-117.6	-33.4885	-25.6196	251.334	-267.776	-36.2455	55.6736	-23.0276	-72.8727	330.102	-201.27	141.41	-79.9987	118.158	-84.5935	-18.8539	-126.791	352.661	-364.144	149.509	-156.059	111.778
312	4	368.491	1.82633	2.86868	76.685	85.447	-89.3411	-166.05	-77.0444	138.001	78.0712	35.1448	42.4219	57.6021	-161.565	95.1814	-117.599	-33.4884	-25.6196	251.334	-267.776	-36.2454	55.6735	-23.0276	-73.0203	330.857	-201.963	141.726	-80.4166	118.222	-84.9913	-18.083	-128.956	357.543	-369.144	150.648	-156.059	111.778
312	5	348.092	1.82918	2.86849	76.0967	85.217	-89.3411	-166.05	-77.0444	138.001	78.0712	35.1448	42.4219	57.6021	-161.565	95.1814	-117.599	-33.4884	-25.6196	251.334	-267.776	-36.2454	55.6735	-23.0276	-72.0632	325.993	-196.963	141.733	-79.7786	117.322	-84.9955	-18.0761	-128.794	357.674	-368.97	150.631	-156.303	111.151
312	6	348.092	1.82918	2.86849	76.0967	85.217	-89.3411	-166.05	-77.0444	138.001	78.0712	35.1448	42.4219	57.6021	-161.565	95.1814	-117.599	-33.4884	-25.6196	251.334	-267.776	-36.2454	55.6735	-23.0276	-72.0632	325.993	-196.963	141.733	-79.7786	117.322	-84.9955	-18.0761	-128.794	357.674	-368.97	150.631	-156.303	111.151
313	1	341.039	1.82707	2.87017	75.8218	84.868	-89.4433	-167.327	-76.2681	137.121	79.2602	34.7115	43.1848	53.4681	-156.565	96.7177	-119.25	-34.8419	-25.6196	251.334	-267.776	-36.2454	55.6735	-23.0276	-72.0632	325.993	-196.963	141.733	-79.7786	117.322	-84.9955	-18.0761	-128.794	357.674	-368.97	150.631	-156.303	111.151
313	2	337.927	1.82635	2.87202	75.7609	84.5731	-89.4434	-167.326	-76.2683	137.122	79.2599	34.7115	44.2574	49.092	-151.565	100.44	-123.334	-36.458	-25.2762	252.21	-268.352	-36.3087	55.9836	-23.0873	-72.26	327.154	-198.005	142.226	-80.452	117.404	-84.9955	-18.0761	-128.794	357.674	-368.97	150.631	-156.303	111.151
313	3	338.764	1.83669	2.86518	76.1721	85.0774	-89.4434	-167.326	-76.2683	137.122	79.2599	34.7115	43.4312	53.0416	-156.565	98.0051	-120.998	-35.331	-25.2762	252.21	-268.352	-36.3087	55.9836	-23.0873	-72.0422	326.18	-197.041	141.077	-79.3517	117.361	-84.8954	-16.6779	-130.012	355.087	-366.161	150.52	-156.303	111.151
313	4	332.625	1.83636	2.86441	76.9296	85.6518	-89.4434	-167.326	-76.2683	137.122	79.2599	34.7115	43.43	53.0455	-156.569	98.0001	-120.993	-35.3294	-25.273	252.214	-268.356	-36.3039	55.9766	-23.0875	-72.2062	327.051	-197.841	141.46	-79.8527	117.43	-84.5184	-17.6682	-127.474	350.15	-361.161	149.269	-156.303	111.151
313	5	337.363	1.84028	2.86782	77.1603	85.6871	-89.4434	-167.326	-76.2683	137.122	79.2599	34.7115	43.43	53.0455	-156.569	98.0001	-120.993	-35.3294	-23.6699	254.36	-270.361	-32.7601	50.9766	-23.2421	-72.2062	327.051	-197.841	141.46	-79.8527	117.43	-84.5184	-17.6682	-127.474	350.15	-361.161	149.269	-156.25	111.33
313	6	337.363	1.84028	2.86782	77.1603	85.6871	-89.4434	-167.326	-76.2683	137.122	79.2599	34.7115	43.43	53.0455	-156.569	98.0001	-120.993	-35.3294	-23.6699	254.36	-270.361	-32.7601	50.9766	-23.2421	-72.2062	327.051	-197.841	141.46	-79.8527	117.43	-84.5184	-17.6682	-127.474	350.15	-361.161	149.269	-156.25	111.33
314	1	353.741	1.84514	2.8686	77.0541	85.3781	-89.5941	-169.153	-75.1384	135.916	80.8975	34.0999	44.1843	48.8826	-151.569	99.1433	-122.276	-36.7089	-22.9371	255.405	-271.671	-30.5597	47.9774	-23.1364	-72.2062	327.051	-197.841	141.46	-79.8527	117.43	-84.5184	-17.6682	-127.474	350.15	-361.161	149.269	-156.25	111.33
314	2	354.1	1.84353	2.87038	77.2609	85.2605	-89.5942	-169.153	-75.1385	135.916	80.8974	34.0999	45.3266	44.4889	-146.569	103.039	-126.544	-38.3715	-22.5959	256.193	-272.153	-30.5598	48.1646	-23.2157	-72.7733	330.345	-200.804	142.823	-81.7271	117.667	-84.5184	-17.6682	-127.474	350.15	-361.161	149.269	-156.25	111.33
314	3	355.12	1.85814	2.86064	77.0467	85.1608	-89.5942	-169.153	-75.1385	135.916	80.8974	34.0999	44.5123	48.394	-151.569	100.709	-124.354	-37.2843	-22.5959	256.193	-272.153	-30.5598	48.1646	-23.2157	-71.9683	326.631	-197.215	139.454	-78.3167	117.453	-84.52	-17.6574	-127.492	350.164	-361.175	149.275	-156.25	111.33
314	4	371.385	1.85776	2.85955	76.639	84.7768	-89.5942	-169.153	-75.1385	135.916	80.8974	34.0999	44.504	48.4194	-151.6	100.676	-124.32	-37.2735	-22.5958	256.193	-272.153	-30.5598	48.1646	-23.2157	-72.3283	328.532	-198.96	140.276	-79.4008	117.604	-84.9051	-17.1968	-129.217	355.008	-366.175	150.311	-156.25	111.33
314	5	346.552	1.86078	2.85926	76.0569	84.5898	-89.5942	-169.153	-75.1385	135.916	80.8974	34.0999	44.504	48.4194	-151.6	100.676	-124.32	-37.2735	-22.5958	256.193	-272.153	-30.5598	48.1646	-23.2157	-71.4301	323.869	-193.96	141.023	-79.5276	116.558	-84.9313	-17.1429	-129.072	355.326	-366.084	150.308	-156.563	110.471
314	6	346.552	1.86078	2.85926	76.0569	84.5898	-89.5942	-169.153	-75.1385	135.916	80.8974	34.0999	44.504	48.4194	-151.6	100.676	-124.32	-37.2735	-22.5958	256.193	-272.153	-30.5598	48.1646	-23.2157	-71.4301	323.869	-193.96	141.023	-79.5276	116.558	-84.9313	-17.1429	-129.072	355.326	-366.084	150.308	-156.563	110.471
315	1	369.882	1.8773	2.83794	76.4783	84.7169	-89.8475	-172.848	-72.3077	135.081	82.3469	33.2498	44.7562	46.7424	-149.604	100.639	-124.363	-37.8313	-20.2617	257.872	-273.984	-26.0897	41.6955	-22.982	-71.9737	326.177	-196.162	141.948	-80.6936	116.849	-84.946	-17.0927	-129.157	355.483	-366.249	150.346	-156.591	110.433
315	2	370.977	1.87794	2.83911	76.3208	84.3698	-89.8628	-172.669	-72.4211	135.155	82.2383	33.2698	45.9198	42.3713	-144.604	104.517	-128.569	-39.481	-19.8054	258.794	-274.518	-25.9819	41.7501	-23.0912	-72.0522	326.649	-196.586	142.142	-80.9626	116.88	-84.9833	-16.9585	-129.464	355.998	-366.765	150.484	-156.591	110.433
315	3	365.326	1.88857	2.83092	76.9235	84.9951	-89.8628	-172.669	-72.4211	135.155	82.2383	33.2698	45.3351	45.1884	-148.225	102.878	-127.045	-38.7122	-19.8054	258.794	-274.518	-25.9819	41.7501	-23.0912	-71.8499	325.76	-195.698	141.029	-79.9095	116.847	-84.7297	-15.8159	-129.798	351.259	-361.765	149.87	-156.591	110.433
315	4	376.35	1.88829	2.82998	76.4534	84.5759	-89.8628	-172.669	-72.4211	135.155	82.2383	33.2698	45.3329	45.1944	-148.232	102.869	-127.036	-38.7095	-19.8054	258.794	-274.518	-25.9819	41.7501	-23.0912	-72.1076	327.137	-196.961	141.621	-80.6922	116.955	-85.0959	-15.2814	-131.666	356.134	-366.765	150.953	-156.591	110.433
315	5	346.609	1.89144	2.82958	75.8914	84.4325	-89.8628	-172.669	-72.4211	135.155	82.2383	33.2698	45.3329	45.1944	-148.232	102.869	-127.036	-38.7095	-19.8054	258.794	-274.518	-25.9819	41.7501	-23.0912	-71.2438	322.609	-191.961	142.874	-81.3226	115.805	-85.1238	-15.2268	-131.473	356.461	-366.606	150.945	-156.978	109.416
315	6	346.609	1.89144	2.82958	75.8914	84.4325	-89.8628	-172.669	-72.4211	135.155	82.2383	33.2698	45.3329	45.1944	-148.232	102.869	-127.036	-38.7095	-19.8054	258.794	-274.518	-25.9819	41.7501	-23.0912	-71.2438	322.609	-191.961	142.874	-81.3226	115.805	-85.1238	-15.2268	-131.473	356.461	-366.606	150.945	-156.978	109.416
316	1	347.351	1.88976	2.83147	76.1568	84.7843	-89.6989	-170.416	-74.3375	135.131	81.9714	33.6889	44.2274	49.3773	-153.232	99.4724	-123.635	-37.3124	-19.8054	258.794	-274.518	-25.9819	41.7501	-23.0912	-71.2438	322.609	-191.961	142.874	-81.3226	115.805	-85.1238	-15.2268	-131.473	356.461	-366.606	150.945	-156.978	109.416
316	2	347.439	1.88885	2.83292	76.1061	84.5286	-89.6989	-170.416	-74.3375	135.131	81.9714	33.6889	45.3436	45.055	-148.232	103.116	-127.517	-38.8768	-19.5328	259.32	-274.816	-25.8999	41.7505	-23.1559	-71.4762	324.15	-193.334	143.54	-82.2349	115.892	-85.137	-15.1661	-131.605	356.661	-366.804	151.002	-156.978	109.416
316	3	345.991	1.90086	2.82451	76.768	85.2429	-89.6989	-170.416	-74.3375	135.131	81.9714	33.6889	44.5162	48.9299	-153.163	100.76	-125.301	-37.7859	-19.5328	259.32	-274.816	-25.8999	41.7505	-23.1559	-71.2788	323.261	-192.433	142.298	-81.0858	115.871	-84.9176	-13.623	-132.458	351.947	-361.804	150.498	-156.978	109.416
316	4	356.981	1.90061	2.82359	76.2534	84.7987	-89.6989	-170.416	-74.3375	135.131	81.9714	33.6889	44.5162	48.9299	-153.163	100.76	-125.301	-37.7859	-19.5328	259.32	-274.816	-25.8999	41.7505	-23.1559	-71.4568	324.252	-193.345	142.72	-81.6444	115.947	-85.2564	-13.0957	-134.369	356.851	-366.804	151.612	-156.978	109.416
316	5	322.977	1.89636	2.8229	75.9181	84.7033	-89.6989	-170.416	-74.3375	135.131	81.9714	33.6889	44.5162	48.9299	-153.163	100.76	-125.301	-37.7859	-20.9318	257.806	-273.211	-29.5556	46.7505	-23.2519	-71.3003	323.419	-192.369	143.16	-81.9619	115.681	-85.2647	-13.08	-134.326	356.948	-366.778	151.615	-157.128	109.028
316	6	322.977	1.89636	2.8229	75.9181	84.7033	-89.6989	-170.416	-74.3375	135.131	81.9714	33.6889	44.5162	48.9299	-153.163	100.76	-125.301	-37.7859	-20.9318	257.806	-273.211	-29.5556	46.7505	-23.2519	-71.3003	323.419	-192.369	143.16	-81.9619	115.681	-85.2647	-13.08	-134.326	356.948	-366.778	151.615	-157.128	109.028
317	1	321.065	1.89645	2.82288	75.9136	84.6959	-89.7094	-170.442	-74.309	135.158	81.9424	33.6822	44.5309	48.8712	-153.086	100.796	-125.338	-37.8092	-20.9318	257.806	-273.211	-29.5555	46.7505	-23.2519	-71.298	323.419	-192.37	143.136	-81.9373	115.682	-85.2647	-13.08	-134.326	356.948	-366.778	151.615	-157.128	109.028
317	2	321.23	1.89588	2.82434	75.7323	84.3602	-89.7094	-170.442	-74.309	135.158	81.9423	33.6822	45.6481	44.5865	-148.086	104.385	-129.126	-39.3559	-20.6792	258.301	-273.495	-29.4927	46.7695	-23.3102	-71.4201	324.221	-193.086	143.476	-82.4056	115.727	-85.3013	-12.8754	-134.75	357.525	-367.344	151.789	-157.128	109.028
317	3	320.738	1.90804	2.81622	76.3189	85.023	-89.7094	-170.442	-74.309	135.158	81.9423	33.6822	44.7943	48.5083	-153.086	101.952	-126.836	-38.2317	-20.6792	258.301	-273.495	-29.4927	46.7695	-23.3102	-71.2241	323.337	-192.189	142.25	-81.2714	115.707	-85.1294	-11.1132	-136.032	353.383	-362.915	151.461	-157.128	109.028
317	4	330.261	1.90788	2.81553	75.7252	84.5422	-89.7094	-170.442	-74.309	135.158	81.9423	33.6822	44.7943	48.5083	-153.086	101.952	-126.836	-38.2317	-20.6792	258.301	-273.495	-29.4927	46.7695	-23.3102	-71.28	323.649	-192.477	142.377	-81.4425	115.731	-85.4538	-10.4198	-138.223	358.325	-367.915	152.659	-157.128	109.028
317	5	299.2	1.91191	2.81519	75.1373	84.4483	-89.7094	-170.442	-74.309	135.158	81.9423	33.6822	44.7943	48.5083	-153.086	101.952	-126.836	-38.2317	-20.6792	258.301	-273.495	-29.4927	46.7695	-23.3102	-70.4849	319.438	-187.477	144.912	-83.3524	114.306	-85.4902	-10.3664	-138.098	359.276	-368.176	152.752	-157.637	107.615
317	6	299.2	1.91191	2.81519	75.1373	84.4483	-89.7094	-170.442	-74.309	135.158	81.9423	33.6822	44.7943	48.5083	-153.086	101.952	-126.836	-38.2317	-20.6792	258.301	-273.495	-29.4927	46.7695	-23.3102	-70.4849	319.438	-187.477	144.912	-83.3524	114.306	-85.4902	-10.3664	-138.098	359.276	-368.176	152.752	-157.637	107.615
318	1	295.407	1.91191	2.81519	75.1373	84.4482	-89.7094	-170.442	-74.309	135.158	81.9424	33.6822	44.7943	48.5083	-153.086	101.952	-126.836	-38.2317	-20.6792	258.301	-273.495	-29.4927	46.7695	-23.3102	-70.4849	319.438	-187.477	144.912	-83.3524	114.306	-85.4902	-10.3664	-138.098	359.276	-368.176	152.752	-157.637	107.615
318	2	295.986	1.91135	2.81654	75.026	84.1706	-89.7094	-170.442	-74.309	135.158	81.9423	33.6822	45.9114	44.2557	-148.086	105.494	-130.544	-39.762	-20.4632	258.709	-273.725	-29.4304	46.7678	-23.3598	-70.5911	320.236	-188.184	145.269	-83.837	114.34	-85.4902	-10.3664	-138.098	359.276	-368.176	152.752	-157.637	107.615
318	3	297.688	1.92345	2.80896	75.4911	84.7376	-89.7094	-170.442	-74.309	135.158	81.9423	33.6822	45.0452	48.1704	-153.086	103.028	-128.223	-38.6205	-20.4632	258.709	-273.725	-29.4304	46.7678	-23.3598	-70.4417	319.531	-187.449	144.118	-82.8055	114.34	-85.398	-8.32799	-140.03	356.233	-364.851	152.731	-157.637	107.615
318	4	298.128	1.92319	2.808	76.222	85.2829	-89.7094	-170.442	-74.309	135.158	81.9423	33.6822	45.0452	48.1704	-153.086	103.028	-128.223	-38.6205	-20.4629	258.71	-273.725	-29.4298	46.767	-23.3598	-70.564	320.262	-188.127	144.406	-83.194	114.396	-85.1329	-9.30251	-137.318	351.233	-359.884	151.365	-157.637	107.615
318	5	283.636	1.92804	2.80795	75.947	85.5301	-89.7094	-170.442	-74.309	135.158	81.9423	33.6822	45.0452	48.1704	-153.086	103.028	-128.223	-38.6205	-20.4629	258.71	-273.725	-29.4298	46.767	-23.3598	-69.7559	316.347	-183.127	148.604	-86.7548	112.597	-85.1026	-9.38783	-136.231	350.242	-357.989	150.78	-158.077	105.708
318	6	283.636	1.92804	2.80795	75.947	85.5301	-89.7094	-170.442	-74.309	135.158	81.9423	33.6822	45.0452	48.1704	-153.086	103.028	-128.223	-38.6205	-20.4629	258.71	-273.725	-29.4298	46.767	-23.3598	-69.7559	316.347	-183.127	148.604	-86.7548	112.597	-85.1026	-9.38783	-136.231	350.242	-357.989	150.78	-158.077	105.708
319	1	227.371	1.92804	2.80795	75.947	85.5301	-89.7094	-170.442	-74.309	135.158	81.9424	33.6822	45.0452	48.1703	-153.086	103.028	-128.223	-38.6205	-20.4629	258.71	-273.725	-29.4298	46.767	-23.3598	-69.7559	316.347	-183.127	148.604	-86.7548	112.597	-85.1026	-9.38783	-136.231	350.242	-357.989	150.78	-158.077	105.708
319	2	230.675	1.92666	2.8093	75.9067	85.3085	-89.7111	-170.418	-74.3251	135.167	81.9285	33.6853	46.1626	43.9453	-148.086	106.535	-131.868	-40.1375	-20.3307	258.951	-273.859	-29.3871	46.7562	-23.39	-69.9336	317.897	-184.494	149.34	-87.7307	112.639	-85.1026	-9.38783	-136.231	350.242	-357.989	150.78	-158.077	105.708
319	3	226.191	1.93897	2.80117	75.9528	85.3767	-89.7111	-170.418	-74.3251	135.167	81.9285	33.6853	45.2852	47.8515	-153.086	104.038	-129.519	-38.9789	-20.3307	258.951	-273.859	-29.3871	46.7562	-23.39	-69.6693	316.456	-182.99	146.967	-85.6168	112.66	-85.1026	-9.38781	-136.231	350.242	-357.989	150.78	-158.077	105.708
319	4	240.491	1.93839	2.79947	75.5169	84.9469	-89.7111	-170.418	-74.3251	135.167	81.9285	33.6853	45.2852	47.8515	-153.086	104.038	-129.519	-38.9789	-20.3303	258.952	-273.86	-29.3862	46.7549	-23.39	-69.9344	318.143	-184.572	147.58	-86.4585	112.796	-85.3632	-9.45613	-137.389	355.158	-362.989	151.75	-158.077	105.708
319	5	227.982	1.93619	2.79483	76.3588	85.6976	-89.6869	-169.606	-75.0915	134.939	82.1078	33.7828	45.306	47.778	-152.997	104.105	-129.586	-39.0027	-20.5383	258.607	-273.545	-29.8359	47.4129	-23.3876	-70.9444	323.827	-187.699	153.998	-92.1064	109.905	-82.3937	-11.0271	-136.351	352.86	-360.835	148.659	-157.026	106.112
319	6	227.982	1.93619	2.79483	76.3588	85.6976	-89.6869	-169.606	-75.0915	134.939	82.1078	33.7828	45.306	47.778	-152.997	104.105	-129.586	-39.0027	-20.5383	258.607	-273.545	-29.8359	47.4129	-23.3876	-70.9444	323.827	-187.699	153.998	-92.1064	109.905	-82.3937	-11.0271	-136.351	352.86	-360.835	148.659	-157.026	106.112
320	1	218.918	1.93565	2.79588	76.2682	85.6296	-89.7079	-170.436	-74.3155	135.154	81.9458	33.6837	45.4911	47.1313	-152.208	104.692	-130.173	-39.2246	-20.8158	258.21	-273.206	-30.3146	48.1475	-23.346	-70.9444	323.827	-187.699	153.998	-92.1064	109.905	-82.3937	-11.0271	-136.351	352.86	-360.835	148.659	-157.026	106.112
320	2	212.583	1.93469	2.79626	76.7961	86.0106	-89.7094	-170.413	-74.3304	135.162	81.9334	33.6866	46.0848	44.9216	-149.576	106.54	-132.085	-40.0243	-20.7624	258.306	-273.26	-30.2975	48.1425	-23.3579	-70.9735	324.04	-187.888	154.096	-92.2351	109.912	-82.1465	-10.7468	-135.385	347.988	-355.835	147.687	-157.026	106.112
320	3	209.033	1.94637	2.78926	76.7406	86.0204	-89.7094	-170.413	-74.3304	135.162	81.9334	33.6866	45.1873	48.8407	-154.576	103.968	-129.653	-38.8367	-20.7624	258.306	-273.26	-30.2975	48.1425	-23.3579	-70.6036	321.776	-185.653	151.404	-89.6926	109.898	-82.1466	-10.7447	-135.388	347.99	-355.836	147.688	-157.026	106.112
320	4	219.675	1.94587	2.78737	76.447	85.6543	-89.7094	-170.413	-74.3304	135.162	81.9334	33.6866	45.1873	48.8407	-154.576	103.968	-129.653	-38.8367	-20.6723	258.417	-273.363	-30.1172	47.8861	-23.3636	-71.047	324.481	-188.187	152.346	-91.0382	110.15	-82.4917	-10.9994	-136.15	352.84	-360.836	148.547	-157.026	106.112
320	5	242.41	1.95003	2.79026	76.6952	85.7386	-89.7094	-170.413	-74.3304	135.162	81.9334	33.6866	45.1873	48.8407	-154.576	103.968	-129.653	-38.8367	-19.1832	260.164	-275.058	-26.5312	42.8861	-23.4032	-71.047	324.481	-188.187	152.346	-91.0382	110.15	-82.4796	-11.032	-136.116	352.746	-360.775	148.531	-156.964	106.299
320	6	242.41	1.95003	2.79026	76.6952	85.7386	-89.7094	-170.413	-74.3304	135.162	81.9334	33.6866	45.1873	48.8407	-154.576	103.968	-129.653	-38.8367	-19.1832	260.164	-275.058	-26.5312	42.8861	-23.4032	-71.047	324.481	-188.187	152.346	-91.0382	110.15	-82.4796	-11.032	-136.116	352.746	-360.775	148.531	-156.964	106.299
321	1	242.324	1.9501	2.79027	76.6873	85.733	-89.7094	-170.442	-74.309	135.158	81.9424	33.6822	45.19	48.8305	-154.564	103.976	-129.661	-38.8403	-19.1832	260.164	-275.058	-26.5312	42.8861	-23.4032	-71.0381	324.418	-188.131	152.313	-90.9961	110.148	-82.4796	-11.032	-136.116	352.746	-360.775	148.531	-156.964	106.299
321	2	237.173	1.94886	2.7911	77.1634	86.0453	-89.7099	-170.434	-74.3145	135.16	81.9379	33.6833	46.0076	45.7264	-150.852	106.502	-132.249	-39.936	-19.1243	260.262	-275.11	-26.505	42.8678	-23.4163	-71.0743	324.677	-188.361	152.427	-91.1486	110.157	-82.2302	-10.7367	-135.174	347.879	-355.775	147.565	-156.964	106.299
321	3	233.82	1.95919	2.78505	77.1516	86.1006	-89.7099	-170.434	-74.3145	135.16	81.9379	33.6833	45.0946	49.659	-155.852	103.877	-129.756	-38.7259	-19.1243	260.262	-275.11	-26.505	42.8678	-23.4163	-70.7398	322.724	-186.426	150.102	-88.9547	110.141	-82.2307	-10.7289	-135.186	347.884	-355.78	147.569	-156.964	106.299
321	4	244.197	1.95819	2.78315	76.8823	85.7502	-89.7099	-170.434	-74.3145	135.16	81.9379	33.6833	45.0946	49.659	-155.852	103.877	-129.756	-38.7259	-19.1243	260.262	-275.11	-26.505	42.8678	-23.4163	-71.2427	325.737	-189.244	151.132	-90.4396	110.42	-82.5741	-11.0003	-135.928	352.732	-360.78	148.424	-156.964	106.299
321	5	258.811	1.96385	2.78615	77.4881	86.2134	-89.7099	-170.434	-74.3145	135.16	81.9379	33.6833	45.0946	49.659	-155.852	103.877	-129.756	-38.7259	-19.1243	260.262	-275.11	-26.505	42.8678	-23.4163	-71.2428	325.738	-189.245	151.132	-90.4393	110.42	-81.9266	-12.7415	-134.125	347.732	-357.507	147.607	-156.294	108.326
321	6	258.811	1.96385	2.78615	77.4881	86.2134	-89.7099	-170.434	-74.3145	135.16	81.9379	33.6833	45.0946	49.659	-155.852	103.877	-129.756	-38.7259	-19.1243	260.262	-275.11	-26.505	42.8678	-23.4163	-71.2428	325.738	-189.245	151.132	-90.4393	110.42	-81.9266	-12.7415	-134.125	347.732	-357.507	147.607	-156.294	108.326
322	1	255.487	1.96386	2.78615	77.4859	86.2104	-89.7094	-170.442	-74.309	135.158	81.9424	33.6822	45.1043	49.6218	-155.807	103.906	-129.787	-38.7388	-19.1243	260.262	-275.11	-26.505	42.8678	-23.4163	-71.2428	325.738	-189.245	151.132	-90.4393	110.42	-81.9266	-12.7415	-134.125	347.732	-357.507	147.607	-156.294	108.326
322	2	257.62	1.96225	2.78817	77.498	86.1145	-89.7097	-170.437	-74.3124	135.159	81.9397	33.6829	46.1918	45.4555	-150.807	107.244	-133.183	-40.1887	-19.0626	260.362	-275.164	-26.4765	42.8461	-23.4299	-71.2913	326.07	-189.54	151.271	-90.6299	110.433	-81.8171	-12.0725	-134.596	346.056	-355.682	147.446	-156.294	108.326
322	3	251.159	1.9724	2.78228	77.4797	86.1709	-89.7097	-170.437	-74.3124	135.159	81.9397	33.6829	45.2696	49.3837	-155.807	104.591	-130.664	-38.9662	-19.0626	260.362	-275.164	-26.4765	42.8461	-23.4299	-70.9342	324.067	-187.563	149.001	-88.4677	110.406	-81.8171	-12.0724	-134.597	346.056	-355.682	147.446	-156.294	108.326
322	4	253.742	1.9724	2.78531	77.5647	86.3631	-89.7097	-170.437	-74.3124	135.159	81.9397	33.6829	44.1069	53.4889	-160.807	100.822	-126.918	-37.5379	-19.0626	260.362	-275.164	-26.4765	42.8461	-23.4299	-70.9343	324.068	-187.563	149.002	-88.4678	110.406	-81.9393	-12.1619	-134.756	347.443	-357.135	147.668	-156.294	108.326
322	5	324.607	1.97958	2.78211	78.3301	86.6901	-89.6175	-169.339	-75.471	133.992	83.036	33.7924	44.1227	53.4283	-160.734	100.871	-126.967	-37.5578	-19.2497	260.16	-274.96	-26.9648	43.5164	-23.432	-71.8429	328.007	-192	146.664	-86.9102	111.785	-81.6473	-12.6389	-135.633	344.195	-356.506	148.973	-156.363	111.688
322	6	324.607	1.97958	2.78211	78.3301	86.6901	-89.6175	-169.339	-75.471	133.992	83.036	33.7924	44.1227	53.4283	-160.734	100.871	-126.967	-37.5578	-19.2497	260.16	-274.96	-26.9648	43.5164	-23.432	-71.8429	328.007	-192	146.664	-86.9102	111.785	-81.6473	-12.6389	-135.633	344.195	-356.506	148.973	-156.363	111.688
323	1	309.092	1.97586	2.7872	78.0572	86.4015	-89.7094	-170.44	-74.3141	135.149	81.9525	33.6813	45.0126	50.0226	-156.621	103.649	-129.703	-38.6757	-19.7142	259.657	-274.481	-28.0777	45.0732	-23.4036	-71.8955	328.343	-192.228	147.121	-87.3896	111.73	-81.6473	-12.6389	-135.633	344.195	-356.506	148.973	-156.363	111.688
323	2	313.525	1.97503	2.78861	77.8923	86.1113	-89.7096	-170.435	-74.3173	135.15	81.9501	33.6819	46.0917	45.8588	-151.621	106.946	-133.041	-40.1059	-19.6202	259.811	-274.563	-28.0373	45.0438	-23.4245	-71.9734	328.831	-192.663	147.305	-87.6525	111.754	-81.6473	-12.6389	-135.633	344.195	-356.506	148.973	-156.363	111.688
323	3	306.473	1.98429	2.78328	77.8922	86.1958	-89.7096	-170.435	-74.3173	135.15	81.9501	33.6819	45.1586	49.8037	-156.621	104.254	-130.48	-38.8742	-19.6202	259.811	-274.563	-28.0373	45.0438	-23.4245	-71.5967	326.923	-190.785	145.303	-85.7146	111.703	-81.6473	-12.6388	-135.633	344.196	-356.506	148.973	-156.363	111.688
323	4	308.794	1.9842	2.78614	78.0208	86.424	-89.7096	-170.435	-74.3173	135.15	81.9501	33.6819	44.0193	53.9179	-161.621	100.612	-126.866	-37.4617	-19.6202	259.811	-274.563	-28.0373	45.0438	-23.4245	-71.5968	326.923	-190.786	145.303	-85.7147	111.703	-81.7617	-12.7312	-135.69	345.247	-357.632	149.12	-156.363	111.688
323	5	263.319	1.98791	2.78591	77.6013	86.5328	-89.7096	-170.435	-74.3173	135.15	81.9501	33.6819	44.0193	53.9179	-161.621	100.612	-126.866	-37.4617	-19.6202	259.811	-274.563	-28.0373	45.0438	-23.4245	-70.6842	322.865	-185.786	149.245	-88.8764	109.938	-81.7462	-12.7719	-135.039	345.267	-356.797	148.827	-156.783	109.927
323	6	263.319	1.98791	2.78591	77.6013	86.5328	-89.7096	-170.435	-74.3173	135.15	81.9501	33.6819	44.0193	53.9179	-161.621	100.612	-126.866	-37.4617	-19.6202	259.811	-274.563	-28.0373	45.0438	-23.4245	-70.6842	322.865	-185.786	149.245	-88.8764	109.938	-81.7462	-12.7719	-135.039	345.267	-356.797	148.827	-156.783	109.927
324	1	257.468	1.98789	2.78592	77.5929	86.523	-89.7094	-170.442	-74.309	135.158	81.9424	33.6822	44.0472	53.807	-161.487	100.698	-126.951	-37.4973	-19.6253	259.803	-274.556	-28.0483	45.0597	-23.4241	-70.6842	322.865	-185.786	149.245	-88.8764	109.938	-81.7462	-12.7719	-135.039	345.267	-356.797	148.827	-156.783	109.927
324	2	258.934	1.98659	2.78766	77.3659	86.2149	-89.7094	-170.442	-74.3091	135.158	81.9423	33.6822	45.0645	49.6491	-156.487	103.767	-130.005	-38.838	-19.6137	259.822	-274.566	-28.0431	45.0556	-23.4266	-70.6961	322.954	-185.863	149.282	-88.9273	109.941	-81.733	-12.6248	-135.183	345.06	-356.563	148.824	-156.783	109.927
324	3	256.074	1.99138	2.78566	77.5297	86.4403	-89.7094	-170.442	-74.3091	135.158	81.9423	33.6822	44.0985	53.6842	-161.487	100.931	-127.265	-37.5708	-19.6137	259.822	-274.566	-28.0431	45.0556	-23.4266	-70.5596	322.195	-185.086	148.215	-87.957	109.943	-81.733	-12.6246	-135.184	345.06	-356.563	148.824	-156.783	109.927
324	4	271.721	1.99032	2.78342	77.3024	86.1002	-89.7094	-170.442	-74.3091	135.158	81.9423	33.6822	44.0985	53.6842	-161.487	100.931	-127.265	-37.5708	-19.6136	259.822	-274.566	-28.043	45.0555	-23.4266	-71.1162	325.551	-188.248	149.247	-89.5055	110.269	-82.2154	-12.9135	-135.656	349.786	-361.563	149.542	-156.783	109.927
324	5	316.812	1.99379	2.78624	77.5902	86.0296	-89.7094	-170.442	-74.3091	135.158	81.9423	33.6822	44.0985	53.6842	-161.487	100.931	-127.265	-37.5708	-18.1931	261.398	-276.158	-24.4165	40.0555	-23.3908	-71.2269	325.979	-188.848	148.508	-88.8817	110.541	-82.1995	-12.953	-135.682	349.673	-361.579	149.547	-156.737	110.067
324	6	316.812	1.99379	2.78624	77.5902	86.0296	-89.7094	-170.442	-74.3091	135.158	81.9423	33.6822	44.0985	53.6842	-161.487	100.931	-127.265	-37.5708	-18.1931	261.398	-276.158	-24.4165	40.0555	-23.3908	-71.2269	325.979	-188.848	148.508	-88.8817	110.541	-82.1995	-12.953	-135.682	349.673	-361.579	149.547	-156.737	110.067
325	1	315.105	1.99379	2.78624	77.59	86.0293	-89.7094	-170.442	-74.309	135.158	81.9424	33.6822	44.0994	53.6805	-161.483	100.934	-127.268	-37.572	-18.1931	261.398	-276.158	-24.4165	40.0555	-23.3908	-71.2269	325.979	-188.848	148.508	-88.8817	110.541	-82.1995	-12.953	-135.682	349.673	-361.579	149.547	-156.737	110.067
325	2	316.194	1.99253	2.78796	77.3961	85.7439	-89.7094	-170.442	-74.3091	135.158	81.9423	33.6822	45.1178	49.5254	-156.483	104.001	-130.316	-38.9107	-18.1825	261.414	-276.166	-24.4105	40.0498	-23.3931	-71.2367	326.046	-188.907	148.534	-88.9187	110.544	-82.1598	-12.8943	-135.654	349.209	-361.082	149.473	-156.737	110.067
325	3	312.549	1.99726	2.78605	77.5422	85.9616	-89.7094	-170.442	-74.3091	135.158	81.9423	33.6822	44.1484	53.5608	-161.483	101.158	-127.569	-37.6398	-18.1825	261.414	-276.166	-24.4105	40.0498	-23.3931	-71.0674	325.145	-188.004	147.44	-87.8939	110.535	-82.1598	-12.8942	-135.654	349.209	-361.082	149.473	-156.737	110.067
325	4	313.607	1.99627	2.78878	77.7658	86.2743	-89.7094	-170.442	-74.3091	135.158	81.9423	33.6822	43.1174	57.708	-166.483	98.0213	-124.467	-36.3067	-18.1825	261.414	-276.166	-24.4105	40.0498	-23.3931	-71.0674	325.145	-188.004	147.44	-87.8939	110.535	-82.2072	-12.8461	-135.815	349.685	-361.579	149.571	-156.737	110.067
325	5	318.231	2.0016	2.76953	78.7184	87.0065	-89.7288	-168.08	-76.8631	132.73	84.2999	33.7205	43.0668	57.9572	-166.783	97.8863	-124.333	-36.2311	-18.5221	261.022	-275.761	-25.3347	41.3048	-23.4115	-71.9002	330.299	-193.102	148.179	-89.2048	111.034	-81.9249	-13.1939	-135.503	346.542	-359.539	149.257	-156.22	111.3
325	6	318.231	2.0016	2.76953	78.7184	87.0065	-89.7288	-168.08	-76.8631	132.73	84.2999	33.7205	43.0668	57.9572	-166.783	97.8863	-124.333	-36.2311	-18.5221	261.022	-275.761	-25.3347	41.3048	-23.4115	-71.9002	330.299	-193.102	148.179	-89.2048	111.034	-81.9249	-13.1939	-135.503	346.542	-359.539	149.257	-156.22	111.3
326	1	304.928	1.99769	2.77396	78.9113	87.3369	-89.7228	-168.849	-76.035	133.508	83.5472	33.7062	42.2362	62.1054	-171.783	95.6955	-122.143	-34.9757	-19.0174	260.437	-275.17	-26.644	43.0946	-23.4239	-71.9002	330.299	-193.102	148.179	-89.2048	111.034	-81.9249	-13.1939	-135.503	346.542	-359.539	149.257	-156.22	111.3
326	2	310.129	1.99688	2.77673	79.3197	87.76	-89.723	-168.846	-76.0372	133.509	83.5454	33.7066	41.371	66.1951	-176.783	93.2077	-119.794	-33.8348	-18.8397	260.716	-275.314	-26.5675	43.0339	-23.4642	-71.9878	330.83	-193.576	148.372	-89.4834	111.061	-81.9249	-13.1939	-135.503	346.542	-359.539	149.257	-156.22	111.3
326	3	299.452	2.00889	2.76915	78.6028	87.0066	-89.723	-168.846	-76.0372	133.509	83.5454	33.7066	42.3992	61.7973	-171.783	96.4139	-123.139	-35.2488	-18.8397	260.716	-275.314	-26.5675	43.0339	-23.4642	-71.3669	327.635	-190.475	145.447	-86.566	110.956	-81.9274	-13.1794	-135.524	346.557	-359.554	149.264	-156.22	111.3
326	4	315.368	2.00786	2.76747	78.3628	86.684	-89.723	-168.846	-76.0372	133.509	83.5454	33.7066	42.3992	61.7973	-171.783	96.4139	-123.139	-35.2488	-18.8397	260.716	-275.314	-26.5675	43.0339	-23.4642	-71.9473	330.83	-193.459	146.394	-88.0141	111.263	-82.461	-12.9754	-136.628	351.276	-364.554	150.099	-156.22	111.3
326	5	283.75	2.00432	2.76643	78.0858	86.6254	-89.723	-168.846	-76.0372	133.509	83.5454	33.7066	42.3992	61.7973	-171.783	96.4139	-123.139	-35.2488	-20.217	259.249	-273.782	-30.2218	48.0339	-23.5511	-71.7911	330.134	-192.616	146.998	-88.4772	110.982	-82.4435	-13.0158	-136.475	351.189	-364.33	150.046	-156.349	110.899
326	6	283.75	2.00432	2.76643	78.0858	86.6254	-89.723	-168.846	-76.0372	133.509	83.5454	33.7066	42.3992	61.7973	-171.783	96.4139	-123.139	-35.2488	-20.217	259.249	-273.782	-30.2218	48.0339	-23.5511	-71.7911	330.134	-192.616	146.998	-88.4772	110.982	-82.4435	-13.0158	-136.475	351.189	-364.33	150.046	-156.349	110.899
327	1	275.856	1.99981	2.77292	78.1671	86.8213	-89.71	-170.441	-74.3152	135.138	81.9649	33.6795	42.072	64.1435	-174.644	95.8972	-122.588	-34.568	-20.8071	258.483	-273.078	-31.6177	49.9888	-23.4962	-71.8219	330.472	-192.839	147.537	-89.0139	110.876	-82.4435	-13.0158	-136.475	351.189	-364.33	150.046	-156.349	110.899
327	2	279.611	1.99886	2.77557	78.6487	87.2793	-89.7106	-170.427	-74.3246	135.142	81.9582	33.6814	41.2484	68.1913	-179.644	93.5929	-120.464	-33.4843	-20.5733	258.867	-273.283	-31.5329	49.9324	-23.5486	-71.989	331.485	-193.741	147.895	-89.5366	110.927	-82.4435	-13.0158	-136.475	351.189	-364.33	150.046	-156.349	110.899
327	3	268.033	2.01552	2.76508	77.7778	86.3936	-89.7106	-170.427	-74.3246	135.142	81.9582	33.6814	42.3043	63.7339	-174.644	96.9012	-123.972	-34.9448	-20.5733	258.867	-273.283	-31.5329	49.9324	-23.5486	-71.1394	327.154	-189.541	144.034	-85.666	110.778	-82.4492	-12.9992	-136.507	351.237	-364.38	150.059	-156.349	110.899
327	4	282.289	2.01572	2.76439	77.1857	85.9209	-89.7106	-170.427	-74.3246	135.142	81.9582	33.6814	42.3043	63.7339	-174.644	96.9012	-123.972	-34.9448	-20.5088	258.944	-273.354	-31.404	49.7484	-23.5529	-71.1742	327.345	-189.721	144.088	-85.7497	110.797	-82.979	-11.9201	-138.89	356.031	-369.38	151.187	-156.349	110.899
327	5	290.05	2.02128	2.74267	77.559	86.0602	-89.8348	-168.57	-76.4342	133.044	84.0322	33.5986	42.2289	64.8647	-176.067	97.1503	-124.181	-34.6025	-20.8045	258.562	-272.995	-32.1596	50.7896	-23.536	-71.9504	331.763	-194.365	143.764	-86.0986	111.587	-83.2028	-11.2228	-140.092	357.76	-371.134	151.721	-156.415	110.986
327	6	290.05	2.02128	2.74267	77.559	86.0602	-89.8348	-168.57	-76.4342	133.044	84.0322	33.5986	42.2289	64.8647	-176.067	97.1503	-124.181	-34.6025	-20.8045	258.562	-272.995	-32.1596	50.7896	-23.536	-71.9504	331.763	-194.365	143.764	-86.0986	111.587	-83.2028	-11.2228	-140.092	357.76	-371.134	151.721	-156.415	110.986
328	1	281.819	2.01486	2.75035	77.5413	86.1878	-89.7129	-170.455	-74.306	135.127	81.979	33.6746	42.1574	66.4707	-178.101	97.6934	-124.655	-34.1172	-21.6182	257.487	-271.997	-34.2063	53.6192	-23.4753	-71.9742	332.088	-194.528	144.53	-86.861	111.422	-83.2028	-11.2228	-140.092	357.76	-371.134	151.721	-156.415	110.986
328	2	285.015	2.01412	2.75285	78.0709	86.6634	-89.7177	-170.341	-74.3833	135.16	81.9251	33.6904	41.3787	70.4529	-183.101	95.5906	-122.781	-33.0954	-21.285	258.038	-272.289	-34.1069	53.5677	-23.5491	-72.1853	333.311	-195.62	144.927	-87.4627	111.491	-83.2028	-11.2228	-140.092	357.76	-371.134	151.721	-156.415	110.986
328	3	278.806	2.02799	2.74307	78.1182	86.7314	-89.7177	-170.341	-74.3833	135.16	81.9251	33.6904	42.0602	67.6691	-180.023	97.7339	-125.104	-34.0489	-21.285	258.038	-272.289	-34.1069	53.5677	-23.5491	-71.7949	331.43	-193.798	143.366	-85.8717	111.41	-82.942	-9.0892	-141.807	353.154	-366.134	151.432	-156.415	110.986
328	4	274.455	2.02826	2.74302	78.7113	87.1313	-89.7177	-170.341	-74.3833	135.16	81.9251	33.6904	42.1503	66.7961	-178.932	97.7186	-125.095	-34.2876	-21.2357	258.1	-272.344	-34.0115	53.4308	-23.5543	-71.7997	331.455	-193.821	143.372	-85.8823	111.412	-82.3873	-10.9035	-138.407	348.32	-361.134	150.079	-156.415	110.986
328	5	262.677	2.02645	2.74059	78.4161	87.1015	-89.7177	-170.341	-74.3833	135.16	81.9251	33.6904	42.1503	66.7961	-178.932	97.7186	-125.095	-34.2876	-22.7481	256.227	-270.628	-37.5718	58.4308	-23.4244	-71.5889	330.496	-192.689	144.089	-86.4164	111.053	-82.3693	-10.9497	-138.228	348.252	-360.895	150.011	-156.552	110.483
328	6	262.677	2.02645	2.74059	78.4161	87.1015	-89.7177	-170.341	-74.3833	135.16	81.9251	33.6904	42.1503	66.7961	-178.932	97.7186	-125.095	-34.2876	-22.7481	256.227	-270.628	-37.5718	58.4308	-23.4244	-71.5889	330.496	-192.689	144.089	-86.4164	111.053	-82.3693	-10.9497	-138.228	348.252	-360.895	150.011	-156.552	110.483
329	1	251.183	2.02647	2.74088	78.393	87.0903	-89.7094	-170.442	-74.3091	135.158	81.9424	33.6822	42.1487	66.8092	-178.948	97.7169	-125.094	-34.2845	-22.7481	256.227	-270.628	-37.5718	58.4308	-23.4244	-71.5505	330.282	-192.499	144.037	-86.3214	111.035	-82.3693	-10.9497	-138.228	348.252	-360.895	150.011	-156.552	110.483
329	2	251.597	2.02393	2.74391	79.2805	87.9597	-89.716	-170.262	-74.4322	135.208	81.8602	33.7078	41.5161	70.0721	-183.046	96.0206	-123.595	-33.4643	-22.5913	256.489	-270.77	-37.5286	58.4115	-23.4576	-71.6376	330.81	-192.969	144.212	-86.5851	111.061	-82.0126	-9.14024	-139.562	343.708	-355.895	149.6	-156.552	110.483
329	3	239.489	2.04938	2.72754	78.3371	86.9834	-89.716	-170.262	-74.4322	135.208	81.8602	33.7078	42.6587	65.5041	-178.046	99.6175	-127.518	-35.0328	-22.5913	256.489	-270.77	-37.5286	58.4115	-23.4576	-70.5945	325.817	-188.028	139.257	-81.7652	110.903	-82.0252	-9.05593	-139.684	343.781	-355.967	149.634	-156.552	110.483
329	4	245.219	2.0545	2.72732	77.8609	86.3982	-89.716	-170.262	-74.4322	135.208	81.8602	33.7078	42.769	64.5726	-176.887	99.6634	-127.567	-35.2916	-21.3183	258.184	-272.247	-35.1423	54.9717	-23.6325	-70.5946	325.817	-188.029	139.257	-81.7654	110.904	-82.512	-9.87366	-139.392	348.455	-360.967	150.163	-156.552	110.483
329	5	234.391	2.05304	2.7246	77.5929	86.3883	-89.716	-170.262	-74.4322	135.208	81.8602	33.7078	42.769	64.5726	-176.887	99.6634	-127.567	-35.2916	-22.8455	256.253	-270.513	-38.6903	59.9717	-23.467	-70.4471	325.094	-187.102	140.041	-82.4092	110.562	-82.495	-9.91833	-139.207	348.381	-360.718	150.093	-156.694	109.962
329	6	234.391	2.05304	2.7246	77.5929	86.3883	-89.716	-170.262	-74.4322	135.208	81.8602	33.7078	42.769	64.5726	-176.887	99.6634	-127.567	-35.2916	-22.8455	256.253	-270.513	-38.6903	59.9717	-23.467	-70.4471	325.094	-187.102	140.041	-82.4092	110.562	-82.495	-9.91833	-139.207	348.381	-360.718	150.093	-156.694	109.962
330	1	233.669	2.05328	2.72466	77.5552	86.3681	-89.7093	-170.442	-74.3093	135.157	81.9425	33.6823	42.769	64.5728	-176.888	99.6633	-127.567	-35.2916	-22.8455	256.253	-270.513	-38.6903	59.9717	-23.467	-70.3961	324.745	-186.794	139.924	-82.2292	110.549	-82.495	-9.91833	-139.207	348.381	-360.718	150.093	-156.694	109.962
330	2	240.272	2.05205	2.72708	78.0668	86.8319	-89.7117	-170.364	-74.3633	135.177	81.9087	33.6936	41.9519	68.5729	-181.888	97.4248	-125.551	-34.2516	-22.5777	256.684	-270.742	-38.6071	59.9174	-23.5231	-70.5872	326.074	-187.966	140.371	-82.9165	110.597	-82.495	-9.91833	-139.207	348.381	-360.718	150.093	-156.694	109.962
330	3	234.132	2.07992	2.70827	77.3019	85.9272	-89.7117	-170.364	-74.3633	135.177	81.9087	33.6936	43.1689	63.9475	-176.888	101.277	-129.77	-35.8618	-22.5777	256.684	-270.742	-38.6071	59.9174	-23.5231	-69.8575	322.858	-184.584	135.805	-78.803	110.569	-82.536	-9.71622	-139.532	348.688	-361.027	150.2	-156.694	109.962
330	4	241.708	2.08159	2.70789	76.7182	85.3907	-89.7117	-170.364	-74.3633	135.177	81.9087	33.6936	43.22	63.5427	-176.386	101.307	-129.801	-35.9756	-22.1061	257.315	-271.287	-37.7174	58.6348	-23.5924	-69.8576	322.858	-184.584	135.805	-78.8031	110.569	-83.0418	-9.18996	-141.156	353.463	-366.027	151.17	-156.694	109.962
330	5	234.632	2.08116	2.70451	76.3946	85.3662	-89.7117	-170.364	-74.3633	135.177	81.9087	33.6936	43.22	63.5427	-176.386	101.307	-129.801	-35.9756	-23.6895	255.212	-269.466	-41.2305	63.6348	-23.3426	-69.7173	322.078	-183.538	136.762	-79.6098	110.168	-83.057	-9.15473	-141.136	353.749	-366.109	151.191	-156.889	109.356
330	6	234.632	2.08116	2.70451	76.3946	85.3662	-89.7117	-170.364	-74.3633	135.177	81.9087	33.6936	43.22	63.5427	-176.386	101.307	-129.801	-35.9756	-23.6895	255.212	-269.466	-41.2305	63.6348	-23.3426	-69.7173	322.078	-183.538	136.762	-79.6098	110.168	-83.057	-9.15473	-141.136	353.749	-366.109	151.191	-156.889	109.356
331	1	228.61	2.08118	2.70454	76.4036	85.3766	-89.7094	-170.442	-74.3091	135.158	81.9424	33.6822	43.1958	63.6576	-176.529	101.241	-129.742	-35.9455	-23.6895	255.212	-269.466	-41.2305	63.6348	-23.3426	-69.7173	322.078	-183.538	136.762	-79.6098	110.168	-83.057	-9.15473	-141.136	353.749	-366.109	151.191	-156.889	109.356
331	2	236.794	2.07927	2.70692	76.9698	85.8688	-89.7111	-170.369	-74.3605	135.175	81.9122	33.6931	42.3599	67.6586	-181.529	98.9409	-127.666	-34.9014	-23.494	255.521	-269.632	-41.1694	63.5907	-23.3819	-69.9787	324.051	-185.271	137.408	-80.6282	110.224	-83.057	-9.15473	-141.136	353.749	-366.109	151.191	-156.889	109.356
331	3	239.217	2.08765	2.69885	77.4882	86.2864	-89.7111	-170.369	-74.3605	135.175	81.9122	33.6931	42.531	67.0441	-180.881	99.4875	-128.274	-35.1187	-23.3264	255.365	-269.608	-41.054	63.2105	-23.3484	-69.9276	323.843	-185.043	137.063	-80.3266	110.225	-82.6332	-9.27166	-139.923	348.991	-361.109	150.281	-156.889	109.356
331	4	240.643	2.08928	2.69848	76.9485	85.7854	-89.7111	-170.369	-74.3605	135.175	81.9122	33.6931	42.531	67.0441	-180.881	99.4875	-128.274	-35.1187	-22.7563	256.173	-270.296	-39.9904	61.6779	-23.4456	-69.9276	323.843	-185.043	137.063	-80.3266	110.225	-83.1271	-8.75085	-141.561	353.779	-366.109	151.261	-156.889	109.356
331	5	210.557	2.09505	2.6989	76.4458	85.8698	-89.7111	-170.369	-74.3605	135.175	81.9122	33.6931	42.531	67.0441	-180.881	99.4875	-128.274	-35.1187	-22.7563	256.173	-270.296	-39.9904	61.6779	-23.4456	-69.236	320.15	-180.043	141.827	-84.3242	108.249	-83.1628	-8.66817	-141.22	354.657	-365.984	151.252	-157.581	107.291
331	6	210.557	2.09505	2.6989	76.4458	85.8698	-89.7111	-170.369	-74.3605	135.175	81.9122	33.6931	42.531	67.0441	-180.881	99.4875	-128.274	-35.1187	-22.7563	256.173	-270.296	-39.9904	61.6779	-23.4456	-69.236	320.15	-180.043	141.827	-84.3242	108.249	-83.1628	-8.66817	-141.22	354.657	-365.984	151.252	-157.581	107.291
332	1	197.928	2.09507	2.69893	76.4528	85.8777	-89.7094	-170.442	-74.3091	135.158	81.9424	33.6822	42.5144	67.1299	-180.989	99.4436	-128.236	-35.0981	-22.7563	256.173	-270.296	-39.9904	61.6779	-23.4456	-69.236	320.15	-180.043	141.827	-84.3242	108.249	-83.1628	-8.66817	-141.22	354.657	-365.984	151.252	-157.581	107.291
332	2	211.483	2.09164	2.70136	77.0919	86.3891	-89.7475	-168.685	-75.5382	135.559	81.2342	33.9443	41.747	71.107	-185.989	97.4078	-126.464	-34.1434	-22.4155	256.689	-270.562	-39.8666	61.5697	-23.5174	-69.6569	323.704	-183.149	143.057	-86.1983	108.301	-83.2658	-8.07355	-142.224	355.65	-366.964	151.593	-157.581	107.291
332	3	231.346	2.11797	2.67952	77.4839	86.7273	-90.0539	-168.682	-75.1371	136.387	80.2334	33.9069	42.0126	70.1504	-185.013	98.2691	-127.449	-34.4809	-22.0963	256.392	-270.519	-39.645	60.8474	-23.454	-69.5519	323.198	-182.607	142.295	-85.5256	108.305	-82.9425	-7.2454	-142.179	350.92	-361.964	150.907	-157.581	107.291
332	4	236.872	2.11811	2.67942	76.8653	86.2093	-90.0539	-168.682	-75.1371	136.387	80.2334	33.9069	42.0248	69.8258	-184.597	98.1362	-127.321	-34.5677	-21.9281	256.629	-270.72	-39.3185	60.3802	-23.4818	-69.552	323.198	-182.607	142.296	-85.5258	108.305	-83.3847	-6.52431	-144.2	355.771	-366.964	152.007	-157.581	107.291
332	5	202.695	2.09527	2.70092	76.8082	86.4409	-89.2906	-171.088	-73.201	135.856	81.1458	34.034	41.8808	69.6766	-184.193	96.9678	-126.141	-34.7202	-21.7482	256.959	-270.999	-38.6688	59.5762	-23.4831	-69.1171	321.105	-179.203	145.576	-88.2448	106.76	-83.3561	-6.61945	-143.206	354.753	-365.083	151.808	-158.619	106.028
332	6	202.695	2.09527	2.70092	76.8082	86.4409	-89.2906	-171.088	-73.201	135.856	81.1458	34.034	41.8808	69.6766	-184.193	96.9678	-126.141	-34.7202	-21.7482	256.959	-270.999	-38.6688	59.5762	-23.4831	-69.1171	321.105	-179.203	145.576	-88.2448	106.76	-83.3561	-6.61945	-143.206	354.753	-365.083	151.808	-158.619	106.028
333	1	191.259	2.09916	2.70006	76.9747	86.4942	-89.5614	-170.7	-73.8867	135.402	81.6636	33.8041	41.8808	69.6766	-184.193	96.9673	-126.141	-34.7203	-20.6922	258.358	-272.397	-34.8617	54.5762	-23.3943	-69.1171	321.105	-179.203	145.576	-88.2448	106.76	-83.3561	-6.61945	-143.206	354.753	-365.083	151.808	-158.619	106.028
333	2	197.839	2.09509	2.69999	77.5088	86.7965	-89.6447	-165.7	-77.4097	136.461	79.7422	34.5598	41.7995	70.1291	-184.762	96.7593	-125.966	-34.6195	-20.2939	258.901	-272.665	-34.651	54.3416	-23.4786	-69.5783	325.011	-182.609	146.917	-90.2787	106.797	-83.3561	-6.61945	-143.206	354.753	-365.083	151.808	-158.619	106.028
333	3	209.291	2.12037	2.68323	77.6484	86.7618	-90.052	-165.613	-76.9184	137.669	78.2783	34.544	42.264	68.4365	-183.065	98.2609	-127.701	-35.1965	-20.3379	259.181	-272.806	-34.6773	54.5139	-23.5408	-69.1051	322.432	-179.899	143.178	-86.9473	106.86	-83.0297	-6.4646	-142.229	349.981	-360.129	150.907	-158.617	106.054
333	4	205.327	2.12204	2.68285	77.1369	86.2832	-90.052	-165.613	-76.9184	137.669	78.2783	34.544	42.264	68.4365	-183.065	98.2609	-127.701	-35.1965	-19.7572	259.906	-273.443	-33.5068	52.8355	-23.6062	-69.1393	322.627	-180.089	143.196	-87.0021	106.887	-83.4417	-6.03148	-143.88	354.848	-365.129	151.943	-158.617	106.054
333	5	217.485	2.12544	2.68797	77.2187	86.2347	-90.052	-165.613	-76.9184	137.669	78.2783	34.544	42.264	68.4365	-183.065	98.2609	-127.701	-35.1965	-18.1726	261.826	-275.135	-30.0116	47.8355	-23.7996	-69.1394	322.628	-180.09	143.195	-87.0011	106.888	-83.4868	-5.92134	-144.572	355.902	-366.534	152.246	-158.389	106.578
333	6	217.485	2.12544	2.68797	77.2187	86.2347	-90.052	-165.613	-76.9184	137.669	78.2783	34.544	42.264	68.4365	-183.065	98.2609	-127.701	-35.1965	-18.1726	261.826	-275.135	-30.0116	47.8355	-23.7996	-69.1394	322.628	-180.09	143.195	-87.0011	106.888	-83.4868	-5.92134	-144.572	355.902	-366.534	152.246	-158.389	106.578
334	1	260.623	2.12986	2.69206	77.5987	86.6256	-89.719	-169.883	-74.685	135.29	81.7286	33.7516	41.4515	72.3728	-188.065	95.3833	-125.383	-34.6134	-17.8217	261.331	-275.572	-27.5748	44.1386	-23.3664	-69.1394	322.628	-180.09	143.195	-87.0011	106.888	-83.4868	-5.92134	-144.572	355.902	-366.534	152.246	-158.389	106.578
334	2	249.156	2.1235	2.69102	78.4036	87.204	-89.7375	-166.031	-77.4487	135.991	80.376	34.3518	40.8845	75.7333	-192.289	93.9934	-124.225	-33.8928	-17.0112	262.808	-275.74	-28.7029	45.9729	-23.8862	-69.5961	326.2	-183.228	144.172	-88.6494	106.973	-83.4944	-5.84258	-144.69	355.967	-366.593	152.279	-158.384	106.612
334	3	257.506	2.14347	2.67594	78.6313	87.3635	-90.1394	-165.842	-77.0895	137.106	79.0198	34.3304	41.0953	75.0148	-191.623	94.7195	-125.085	-34.1424	-17.0288	262.752	-275.685	-28.775	46.0584	-23.8756	-69.1887	324.183	-181.109	141.406	-86.1641	107	-83.1922	-4.96062	-144.681	351.237	-361.611	151.589	-158.382	106.622
334	4	253.352	2.14335	2.67604	77.9891	86.8434	-90.1394	-165.842	-77.0895	137.106	79.0198	34.3304	41.0892	74.5869	-191.062	94.422	-124.801	-34.2549	-17.0288	262.752	-275.685	-28.775	46.0584	-23.8756	-69.1891	324.186	-181.111	141.406	-86.1647	107.001	-83.6127	-4.12228	-146.907	356.119	-366.611	152.753	-158.382	106.622
334	5	270.366	2.14679	2.68466	78.093	87.2386	-90.0004	-166.684	-76.1184	137.779	78.3531	34.4231	41.0214	74.4027	-190.758	93.8213	-124.231	-34.3582	-16.9526	262.834	-275.771	-28.5511	45.7565	-23.8679	-69.0162	322.528	-178.12	145.05	-89.0535	105.549	-83.5464	-4.50204	-146.179	353.644	-364.318	153.024	-159.629	106.689
334	6	270.366	2.14679	2.68466	78.093	87.2386	-90.0004	-166.684	-76.1184	137.779	78.3531	34.4231	41.0214	74.4027	-190.758	93.8213	-124.231	-34.3582	-16.9526	262.834	-275.771	-28.5511	45.7565	-23.8679	-69.0162	322.528	-178.12	145.05	-89.0535	105.549	-83.5464	-4.50204	-146.179	353.644	-364.318	153.024	-159.629	106.689
335	1	306.757	2.14727	2.68941	78.51	87.2993	-89.6068	-171.634	-73.3012	135.077	82.1733	33.5853	40.5799	75.2185	-191.579	90.9217	-121.732	-34.7085	-15.8276	263.28	-277.024	-24.2032	39.5847	-23.4016	-69.2131	324.097	-179.528	145.077	-89.4164	105.677	-83.5687	-4.13958	-146.748	353.659	-364.444	153.19	-159.617	106.831
335	2	354.948	2.14178	2.69837	79.177	87.7961	-89.6085	-166.634	-76.9093	135.87	80.5435	34.3704	40.0105	79.0219	-196.37	89.5995	-120.72	-34.0189	-15.4144	263.688	-277.218	-23.793	39.0514	-23.4604	-69.6363	327.404	-182.404	146.049	-90.9967	105.708	-83.6712	-3.20589	-148.13	354.412	-365.146	153.572	-159.617	106.831
335	3	368.101	2.15415	2.68802	79.6894	88.2175	-89.7562	-166.464	-76.8662	136.321	79.9965	34.3789	40.0775	78.7868	-196.184	89.8554	-121.049	-34.0858	-15.2759	263.544	-277.22	-23.6821	38.724	-23.4149	-69.5789	327.103	-182.094	145.692	-90.6689	105.71	-83.3027	-3.17752	-147.016	349.615	-360.146	152.648	-159.617	106.831
335	4	374.165	2.15362	2.68635	79.2416	87.7755	-89.7562	-166.464	-76.8662	136.321	79.9965	34.3789	40.0775	78.7868	-196.184	89.8554	-121.049	-34.0858	-15.2759	263.544	-277.22	-23.6821	38.724	-23.4149	-69.8165	328.402	-183.328	145.791	-91.0313	105.872	-83.7356	-2.90859	-148.4	354.434	-365.146	153.615	-159.617	106.831
335	5	351.674	2.15387	2.67058	79.5793	87.8957	-89.6803	-165.662	-78.1834	134.224	82.2318	34.2659	40.3512	79.5961	-197.348	91.9104	-122.86	-33.7494	-15.4913	263.34	-276.978	-24.3057	39.5801	-23.4465	-70.4743	332.126	-187.106	143.538	-89.9716	106.783	-83.7958	-1.87728	-150.48	354.846	-366.382	154.143	-159.253	107.818
335	6	351.674	2.15387	2.67058	79.5793	87.8957	-89.6803	-165.662	-78.1834	134.224	82.2318	34.2659	40.3512	79.5961	-197.348	91.9104	-122.86	-33.7494	-15.4913	263.34	-276.978	-24.3057	39.5801	-23.4465	-70.4743	332.126	-187.106	143.538	-89.9716	106.783	-83.7958	-1.87728	-150.48	354.846	-366.382	154.143	-159.253	107.818
336	1	300.643	2.14628	2.67537	79.2694	87.8937	-89.6662	-169.531	-75.0733	134.91	82.0855	33.807	40.3512	79.5962	-197.349	91.9105	-122.86	-33.7494	-17.3626	261.343	-275.307	-27.8744	44.5801	-23.3121	-70.4743	332.126	-187.106	143.538	-89.9716	106.783	-83.7958	-1.87728	-150.48	354.846	-366.382	154.143	-159.253	107.818
336	2	349.487	2.14284	2.68496	79.9626	88.5475	-89.709	-164.531	-78.6353	135.85	80.279	34.5901	39.9303	82.8591	-201.534	91.0446	-122.292	-33.2286	-16.8146	261.92	-275.565	-27.4244	43.9957	-23.4103	-70.8135	334.203	-188.929	144.032	-90.8552	106.849	-83.8514	0.321293	-153.077	354.002	-365.328	154.517	-159.253	107.818
336	3	353.855	2.15058	2.67828	80.4604	88.9776	-89.709	-164.531	-78.6353	135.85	80.279	34.5901	39.9847	82.668	-201.394	91.2578	-122.58	-33.2823	-16.6733	261.777	-275.559	-27.3056	43.6608	-23.3725	-70.7207	333.759	-188.491	143.666	-90.4887	106.839	-83.4408	0.282502	-151.933	349.238	-360.328	153.607	-159.253	107.818
336	4	361.138	2.14994	2.67677	80.0534	88.5731	-89.709	-164.531	-78.6353	135.85	80.279	34.5901	39.9847	82.668	-201.394	91.2578	-122.58	-33.2823	-16.6733	261.777	-275.559	-27.3056	43.6608	-23.3725	-71.0362	335.349	-189.979	143.828	-90.9607	107.014	-83.9229	0.848729	-153.656	354.035	-365.328	154.627	-159.253	107.818
336	5	336.213	2.14777	2.67461	79.7792	88.5095	-89.709	-164.531	-78.6353	135.85	80.279	34.5901	39.9847	82.668	-201.394	91.2578	-122.58	-33.2823	-18.044	260.275	-274.026	-30.9489	48.6608	-23.4467	-70.9273	334.987	-189.44	144.613	-91.6101	106.719	-83.9341	0.882322	-153.677	354.289	-365.444	154.652	-159.374	107.397
336	6	336.213	2.14777	2.67461	79.7792	88.5095	-89.709	-164.531	-78.6353	135.85	80.279	34.5901	39.9847	82.668	-201.394	91.2578	-122.58	-33.2823	-18.044	260.275	-274.026	-30.9489	48.6608	-23.4467	-70.9273	334.987	-189.44	144.613	-91.6101	106.719	-83.9341	0.882322	-153.677	354.289	-365.444	154.652	-159.374	107.397
337	1	319.002	2.15024	2.67575	79.2218	88.2286	-89.6858	-166.48	-77.2334	135.552	80.9134	34.2934	39.9847	82.668	-201.394	91.2578	-122.58	-33.2823	-18.044	260.275	-274.026	-30.9489	48.6608	-23.4467	-70.0449	329.987	-185.027	143.397	-89.4699	106.521	-83.9341	0.882322	-153.677	354.289	-365.444	154.652	-159.374	107.397
337	2	338.822	2.14529	2.67669	80.4975	89.3303	-89.7291	-162.421	-80.1186	136.335	79.4086	34.9363	39.7231	84.8341	-204.16	90.7151	-122.209	-32.9404	-16.6255	262.166	-274.858	-29.784	47.3611	-23.7959	-70.5349	333.206	-187.821	144.268	-90.9376	106.571	-83.7637	4.34467	-157.001	349.75	-360.433	154.623	-159.385	107.376
337	3	350.476	2.15532	2.66707	81.0232	89.6993	-89.8513	-162.272	-80.0868	136.722	78.9386	34.9484	39.77	84.6642	-204.029	90.8969	-122.454	-32.9914	-16.4954	262.046	-274.848	-29.6764	47.0592	-23.7695	-70.414	332.619	-187.238	143.745	-90.4241	106.56	-83.229	2.55122	-153.628	344.894	-355.433	153.246	-159.385	107.376
337	4	361.443	2.15474	2.67126	80.8949	89.3688	-89.8513	-162.272	-80.0868	136.722	78.9386	34.9484	39.5348	82.9029	-201.567	88.561	-120.236	-33.4323	-16.4954	262.046	-274.848	-29.6763	47.0592	-23.7695	-70.4143	332.62	-187.239	143.745	-90.4245	106.561	-83.1039	-1.29207	-148.628	345.345	-356.1	152.258	-159.385	107.376
337	5	410.179	2.16888	2.68138	80.9304	89.3922	-89.8513	-162.272	-80.0868	136.722	78.9386	34.9484	39.5348	82.9029	-201.567	88.561	-120.236	-33.4323	-16.492	262.05	-274.851	-29.6677	47.0472	-23.7695	-70.4176	332.63	-187.255	143.717	-90.4011	106.57	-82.847	-2.19444	-150.752	343.734	-359.216	153.606	-158.289	112.376
337	6	410.179	2.16888	2.68138	80.9304	89.3922	-89.8513	-162.272	-80.0868	136.722	78.9386	34.9484	39.5348	82.9029	-201.567	88.561	-120.236	-33.4323	-16.492	262.05	-274.851	-29.6677	47.0472	-23.7695	-70.4176	332.63	-187.255	143.717	-90.4011	106.57	-82.847	-2.19444	-150.752	343.734	-359.216	153.606	-158.289	112.376
338	1	379.965	2.17033	2.68286	80.3892	89.1262	-89.7703	-164.673	-78.4356	136.134	79.9807	34.5764	39.5348	82.9029	-201.567	88.561	-120.236	-33.4323	-16.492	262.05	-274.851	-29.6677	47.0472	-23.7695	-69.5964	327.63	-182.879	142.57	-88.286	106.405	-82.847	-2.19444	-150.752	343.734	-359.216	153.606	-158.289	112.376
338	2	441.531	2.19602	2.65927	80.4317	89.2713	-89.8492	-159.673	-82.4199	137.266	78.0983	35.5605	39.2543	86.4048	-206.082	87.7953	-119.718	-32.3711	-16.3954	262.491	-274.962	-29.3402	46.6281	-23.8633	-68.7668	324.061	-179.73	140.468	-85.7992	106.367	-82.847	-2.19444	-150.752	343.734	-359.216	153.606	-158.289	112.376
338	3	424.436	2.20766	2.65246	79.5736	88.5686	-90.9625	-158.258	-82.1882	140.693	73.9144	35.6625	39.4479	85.483	-205.147	88.5555	-120.699	-32.7417	-16.6828	263.051	-274.812	-27.9871	45.7415	-23.9021	-67.972	320.391	-175.684	135.303	-81.2705	106.382	-83.3971	-0.153644	-153.658	346.344	-362.026	154.474	-158.318	112.33
338	4	428.414	2.20726	2.64936	79.2583	88.1061	-90.9625	-158.258	-82.1882	140.693	73.9144	35.6625	39.4479	85.483	-205.147	88.5555	-120.699	-32.7417	-16.6828	263.051	-274.812	-27.9871	45.7415	-23.9021	-68.3522	322.637	-177.884	135.367	-81.8038	106.721	-83.9147	-1.40541	-152.74	350.953	-367.026	154.864	-158.318	112.33
338	5	408.334	2.21099	2.64941	78.7044	88.0657	-90.9625	-158.258	-82.1882	140.693	73.9144	35.6625	39.4479	85.483	-205.147	88.5555	-120.699	-32.7417	-16.6828	263.051	-274.812	-27.9871	45.7415	-23.9021	-67.9016	320.72	-174.765	140.367	-86.2038	104.906	-84.0859	-0.934009	-153.508	353.99	-369.155	155.255	-158.671	110.421
338	6	408.334	2.21099	2.64941	78.7044	88.0657	-90.9625	-158.258	-82.1882	140.693	73.9144	35.6625	39.4479	85.483	-205.147	88.5555	-120.699	-32.7417	-16.6828	263.051	-274.812	-27.9871	45.7415	-23.9021	-67.9016	320.72	-174.765	140.367	-86.2038	104.906	-84.0859	-0.934009	-153.508	353.99	-369.155	155.255	-158.671	110.421
339	1	384.985	2.20324	2.65444	78.9407	88.3321	-90.3193	-163.503	-78.982	137.775	78.0363	34.7472	39.4355	87.2464	-207.696	88.8892	-121.397	-32.4221	-16.8674	263.142	-274.781	-28.3807	46.4297	-23.8233	-68.1682	321.324	-175.471	142.06	-87.564	104.861	-84.0822	-0.92641	-153.51	353.951	-369.112	155.25	-158.67	110.424
339	2	461.176	2.22768	2.63186	79.2827	88.5976	-90.3769	-158.503	-82.9403	138.882	76.1518	35.7473	39.2768	90.2369	-211.611	88.5173	-121.245	-31.5416	-16.7565	263.531	-274.871	-28.0448	45.9951	-23.9043	-67.6243	319.076	-173.508	140.391	-85.7118	104.888	-83.8805	-1.06746	-153.03	352.428	-367.477	154.93	-158.67	110.424
339	3	441.406	2.23658	2.62835	79.524	88.7371	-90.3414	-158.717	-82.8217	138.685	76.402	35.7032	39.5369	88.8522	-210.277	89.5852	-122.58	-31.9525	-16.3448	263.628	-274.799	-27.6101	45.0151	-23.9474	-67.2272	317.247	-171.4	137.299	-83.1027	104.943	-83.3108	-1.27726	-151.909	347.798	-362.473	154.109	-158.682	110.401
339	4	455.471	2.23601	2.63174	79.777	88.8006	-90.3414	-158.717	-82.8217	138.685	76.402	35.7032	39.3187	87.7575	-208.68	87.6776	-120.769	-32.2507	-16.3448	263.628	-274.799	-27.6101	45.0151	-23.9474	-67.228	317.252	-171.405	137.299	-83.1035	104.944	-82.749	-4.93674	-146.909	345.712	-360.263	152.872	-158.682	110.401
339	5	459.942	2.24164	2.63327	79.6846	89.0848	-90.3414	-158.717	-82.8217	138.685	76.402	35.7032	39.3187	87.7575	-208.68	87.6776	-120.769	-32.2507	-16.3448	263.628	-274.799	-27.6101	45.0151	-23.9474	-66.9409	316.164	-169.103	142.299	-87.5488	103.267	-82.6987	-5.08298	-146.599	345.582	-359.921	152.772	-158.973	109.306
339	6	459.942	2.24164	2.63327	79.6846	89.0848	-90.3414	-158.717	-82.8217	138.685	76.402	35.7032	39.3187	87.7575	-208.68	87.6776	-120.769	-32.2507	-16.3448	263.628	-274.799	-27.6101	45.0151	-23.9474	-66.9409	316.164	-169.103	142.299	-87.5488	103.267	-82.6987	-5.08298	-146.599	345.582	-359.921	152.772	-158.973	109.306
340	1	474.569	2.25478	2.617	79.8436	89.2368	-89.9581	-163.717	-79.3253	136.739	79.2971	34.8248	39.2309	90.4439	-212.313	87.7718	-121.233	-31.6413	-16.5704	262.385	-274.406	-27.9449	45.2345	-23.6742	-66.9409	316.164	-169.103	142.299	-87.5488	103.267	-82.6987	-5.08298	-146.599	345.582	-359.921	152.772	-158.973	109.306
340	2	497.602	2.26322	2.60899	79.2615	88.8597	-89.9733	-162.157	-80.5625	137.061	78.7336	35.1331	39.2051	91.285	-213.426	87.736	-121.261	-31.4019	-16.5399	262.471	-274.427	-27.8623	45.1254	-23.692	-66.8449	315.773	-168.763	141.96	-87.1882	103.28	-83.492	-2.14078	-151.068	350.308	-364.921	154.189	-158.973	109.306
340	3	502.608	2.26822	2.60443	79.8423	89.3081	-89.9733	-162.157	-80.5625	137.061	78.7336	35.1331	39.2299	91.2091	-213.394	87.8581	-121.437	-31.4216	-16.4454	262.362	-274.407	-27.7805	44.8994	-23.6726	-66.8265	315.68	-168.651	141.772	-87.0346	103.286	-82.8442	-3.25826	-148.816	345.644	-359.921	153.144	-158.973	109.306
340	4	509.16	2.26712	2.59883	79.664	88.7414	-89.9733	-162.157	-80.5625	137.061	78.7336	35.1331	39.2299	91.2091	-213.394	87.8581	-121.437	-31.4216	-16.4454	262.362	-274.407	-27.7805	44.8994	-23.6726	-67.3129	318.742	-171.757	141.091	-87.1302	103.937	-83.1531	-7.2564	-144.36	350.275	-364.921	152.866	-158.973	109.306
340	5	516.605	2.26912	2.59995	79.1157	88.3474	-89.9733	-162.157	-80.5625	137.061	78.7336	35.1331	39.2299	91.2091	-213.394	87.8581	-121.437	-31.4216	-16.4454	262.362	-274.407	-27.7805	44.8994	-23.6726	-67.313	318.743	-171.758	141.088	-87.1274	103.938	-83.7738	-5.68894	-147.546	354.229	-369.921	154.024	-158.68	110.103
340	6	516.605	2.26912	2.59995	79.1157	88.3474	-89.9733	-162.157	-80.5625	137.061	78.7336	35.1331	39.2299	91.2091	-213.394	87.8581	-121.437	-31.4216	-16.4454	262.362	-274.407	-27.7805	44.8994	-23.6726	-67.313	318.743	-171.758	141.088	-87.1274	103.938	-83.7738	-5.68894	-147.546	354.229	-369.921	154.024	-158.68	110.103
341	1	474.572	2.24023	2.63078	79.3252	88.4873	-89.7159	-167.434	-76.6695	135.53	81.1549	34.2063	39.1819	93.3052	-216.173	87.9548	-121.771	-30.9695	-16.7681	263.338	-274.45	-28.2264	45.9318	-23.946	-67.2511	318.512	-171.54	140.85	-86.8978	103.943	-83.7685	-5.68638	-147.541	354.184	-369.873	154.016	-158.682	110.109
341	2	555.422	2.26177	2.6102	79.4677	88.5839	-89.6936	-162.434	-80.693	136.326	79.6263	35.1934	39.1567	95.6568	-219.318	88.0208	-122.019	-30.3078	-16.6302	263.72	-274.535	-27.8544	45.4412	-24.0278	-66.7827	316.673	-169.944	139.33	-85.2525	103.986	-83.7685	-5.68638	-147.541	354.184	-369.873	154.016	-158.682	110.109
341	3	564.34	2.28134	2.60256	79.1238	88.1153	-90.7932	-160.583	-80.8963	139.922	75.2809	35.3379	39.1624	94.7085	-218.175	87.9621	-122.005	-30.5799	-16.1839	264.216	-274.737	-27.1017	44.2377	-24.1858	-66.1995	313.997	-166.766	134.044	-80.8916	104.171	-83.735	-5.65352	-147.524	353.878	-369.541	153.972	-158.683	110.12
341	4	591.922	2.28087	2.59997	79.7637	88.408	-90.7932	-160.583	-80.8963	139.922	75.2809	35.3379	39.1624	94.7085	-218.175	87.9621	-122.005	-30.5799	-16.1839	264.216	-274.737	-27.1017	44.2377	-24.1858	-66.4288	315.5	-168.304	133.823	-81.0128	104.474	-83.0711	-9.06966	-142.524	350.519	-365.948	152.572	-158.683	110.12
341	5	583.114	2.27767	2.60048	79.3604	87.7974	-90.7932	-160.583	-80.8963	139.922	75.2809	35.3379	39.1624	94.7085	-218.175	87.9621	-122.005	-30.5799	-16.1839	264.216	-274.737	-27.1017	44.2377	-24.1858	-66.5787	316.456	-170.477	129.312	-76.9896	106.01	-83.7182	-7.52792	-145.654	354.375	-370.948	153.689	-158.059	111.82
341	6	583.114	2.27767	2.60048	79.3604	87.7974	-90.7932	-160.583	-80.8963	139.922	75.2809	35.3379	39.1624	94.7085	-218.175	87.9621	-122.005	-30.5799	-16.1839	264.216	-274.737	-27.1017	44.2377	-24.1858	-66.5787	316.456	-170.477	129.312	-76.9896	106.01	-83.7182	-7.52792	-145.654	354.375	-370.948	153.689	-158.059	111.82
342	1	571.163	2.28197	2.58946	79.3667	87.8338	-90.1439	-165.749	-77.5876	136.964	79.3304	34.4215	39.3479	95.7186	-219.779	88.8281	-123.143	-30.4258	-16.1992	263.047	-274.279	-27.1852	44.0668	-23.8429	-66.4652	316.226	-170.224	128.932	-76.6512	106.015	-83.7137	-7.51963	-145.656	354.335	-370.904	153.683	-158.061	111.822
342	2	668.007	2.30315	2.57056	79.5716	87.9805	-90.1249	-160.749	-81.5793	137.794	77.7398	35.4187	39.3601	97.9728	-222.816	89.0166	-123.499	-29.8169	-16.0257	263.421	-274.358	-26.7584	43.4925	-23.9233	-66.0216	314.85	-169.049	127.692	-75.2965	106.036	-83.7137	-7.51963	-145.656	354.335	-370.904	153.683	-158.061	111.822
342	3	651.109	2.3019	2.57724	80.0038	88.3449	-90.5457	-159.859	-81.8055	139.244	75.9798	35.5099	39.4	97.2905	-222.064	89.2702	-123.842	-29.9812	-15.9547	264.129	-274.469	-26.5819	43.3658	-24.1338	-65.8205	314.226	-168.296	126.421	-74.2414	106.075	-83.2016	-6.80021	-145.706	349.752	-365.896	153.086	-158.062	111.82
342	4	670.129	2.30169	2.57584	80.704	88.7974	-90.5457	-159.859	-81.8055	139.244	75.9798	35.5099	39.4	97.2905	-222.064	89.2702	-123.842	-29.9812	-15.9547	264.129	-274.469	-26.5819	43.3658	-24.1338	-65.902	314.775	-168.855	126.37	-74.3095	106.178	-82.3743	-9.53007	-141.486	345.1	-360.896	151.695	-158.062	111.82
342	5	673.075	2.30632	2.57622	80.4583	88.9823	-90.5457	-159.859	-81.8055	139.244	75.9798	35.5099	39.4	97.2905	-222.064	89.2702	-123.842	-29.9812	-15.9547	264.129	-274.469	-26.5819	43.3658	-24.1338	-65.7427	313.01	-165.674	131.37	-78.8511	104.379	-82.3296	-9.64627	-140.875	345.635	-360.417	151.557	-158.656	109.817
342	6	673.075	2.30632	2.57622	80.4583	88.9823	-90.5457	-159.859	-81.8055	139.244	75.9798	35.5099	39.4	97.2905	-222.064	89.2702	-123.842	-29.9812	-15.9547	264.129	-274.469	-26.5819	43.3658	-24.1338	-65.7427	313.01	-165.674	131.37	-78.8511	104.379	-82.3296	-9.64627	-140.875	345.635	-360.417	151.557	-158.656	109.817
343	1	708.571	2.32602	2.55283	80.5579	89.0916	-90.0518	-164.859	-78.3978	136.876	79.3245	34.6169	39.5205	98.9786	-224.586	90.0487	-125.031	-29.5831	-15.8292	262.841	-274.122	-26.5708	42.9183	-23.8587	-65.7427	313.01	-165.674	131.37	-78.8511	104.379	-82.3296	-9.64627	-140.875	345.635	-360.417	151.557	-158.656	109.817
343	2	700.724	2.31002	2.57205	80.0563	88.7602	-90.0341	-161.907	-80.7536	137.337	78.4081	35.2061	39.5436	100.055	-226.025	90.1639	-125.195	-29.3133	-15.9319	264.223	-274.282	-26.3517	43.0697	-24.1494	-65.5449	312.402	-165.149	130.749	-78.2015	104.397	-83.1186	-6.48918	-145.591	350.376	-365.413	152.966	-158.655	109.821
343	3	754.527	2.34356	2.54784	79.923	88.465	-91.0183	-159.3	-81.7257	140.822	74.1375	35.507	39.524	100.167	-226.249	90.0729	-125.206	-29.2951	-15.4366	264.013	-274.308	-25.7334	41.8107	-24.1593	-64.9844	310.455	-162.573	125.932	-74.3819	104.595	-83.0638	-6.59245	-145.39	349.985	-364.995	152.876	-158.652	109.833
343	4	767.385	2.34337	2.54677	80.5874	88.9221	-91.0183	-159.3	-81.7257	140.822	74.1375	35.507	39.524	100.167	-226.249	90.0729	-125.206	-29.2951	-15.4366	264.013	-274.308	-25.7334	41.8107	-24.1593	-65.0207	310.728	-162.859	125.876	-74.3871	104.655	-82.335	-8.82228	-141.712	345.282	-359.995	151.554	-158.652	109.833
343	5	774.494	2.33662	2.54575	80.7849	88.7087	-91.0183	-159.3	-81.7257	140.822	74.1375	35.507	39.524	100.167	-226.249	90.0729	-125.206	-29.2951	-15.4366	264.013	-274.308	-25.7334	41.8107	-24.1593	-65.0889	312.022	-165.577	120.876	-69.8339	106.42	-82.335	-8.82228	-141.712	345.282	-359.995	151.554	-158.338	110.815
343	6	774.494	2.33662	2.54575	80.7849	88.7087	-91.0183	-159.3	-81.7257	140.822	74.1375	35.507	39.524	100.167	-226.249	90.0729	-125.206	-29.2951	-15.4366	264.013	-274.308	-25.7334	41.8107	-24.1593	-65.0889	312.022	-165.577	120.876	-69.8339	106.42	-82.335	-8.82228	-141.712	345.282	-359.995	151.554	-158.338	110.815
344	1	816.417	2.35974	2.51911	80.8373	88.7892	-90.3449	-164.3	-78.5627	137.78	78.2537	34.6273	39.702	101.32	-228.21	91.1825	-126.822	-29.0238	-15.1042	262.588	-273.913	-25.5538	40.9019	-23.8929	-65.0889	312.022	-165.577	120.876	-69.8339	106.42	-82.335	-8.82228	-141.712	345.282	-359.995	151.554	-158.338	110.815
344	2	803.105	2.34324	2.53721	80.3386	88.466	-90.3133	-161.166	-81.0572	138.235	77.3064	35.2594	39.7547	102.381	-229.62	91.3772	-127.019	-28.7813	-15.3354	263.871	-274.028	-25.4714	41.379	-24.0864	-64.856	311.467	-165.092	120.213	-69.1476	106.43	-83.1438	-5.44894	-146.69	350.029	-364.99	153.008	-158.338	110.814
344	3	854.769	2.3836	2.50209	80.7694	88.4899	-90.2156	-161.389	-80.9936	137.847	77.7677	35.2299	39.8912	102.47	-230.172	92.2707	-128.33	-28.778	-14.1939	262.395	-273.636	-24.3396	38.5291	-23.92	-64.0382	309.487	-162.319	114.887	-64.9305	106.62	-82.4796	-6.7619	-144.194	345.374	-360.013	151.918	-158.34	110.808
344	4	848.487	2.38307	2.50219	80.208	87.9609	-90.2156	-161.389	-80.9936	137.847	77.7677	35.2299	39.7178	102.054	-229.502	91.069	-127.201	-28.8903	-14.1939	262.395	-273.636	-24.3396	38.5291	-23.92	-64.1073	310.072	-162.931	114.797	-64.9622	106.736	-83.0857	-6.71757	-144.944	350.046	-365.013	152.651	-158.34	110.808
344	5	865.694	2.37556	2.50136	80.5275	87.8052	-90.2156	-161.389	-80.9936	137.847	77.7677	35.2299	39.7178	102.054	-229.502	91.069	-127.201	-28.8903	-14.1939	262.395	-273.636	-24.3396	38.5291	-23.92	-64.0504	312.128	-166.562	109.797	-60.2737	108.578	-83.0857	-6.71757	-144.944	350.046	-365.013	152.651	-157.996	111.863
344	6	865.694	2.37556	2.50136	80.5275	87.8052	-90.2156	-161.389	-80.9936	137.847	77.7677	35.2299	39.7178	102.054	-229.502	91.069	-127.201	-28.8903	-14.1939	262.395	-273.636	-24.3396	38.5291	-23.92	-64.0504	312.128	-166.562	109.797	-60.2737	108.578	-83.0857	-6.71757	-144.944	350.046	-365.013	152.651	-157.996	111.863
345	1	860.11	2.36408	2.51122	80.757	88.0224	-89.8302	-166.618	-77.2399	135.912	80.6298	34.3233	39.8498	103.294	-231.321	91.8265	-128.19	-28.6335	-14.2225	262.806	-273.713	-24.2115	38.5396	-23.9409	-64.6478	313.358	-167.774	111.712	-62.0758	108.531	-83.0848	-6.71958	-144.94	350.04	-365.006	152.649	-157.997	111.859
345	2	963.255	2.38289	2.49627	81.0077	88.133	-89.7576	-161.618	-81.2394	136.538	79.2425	35.3168	39.9692	105.19	-233.929	92.3546	-128.831	-28.2005	-13.9561	263.13	-273.771	-23.6179	37.7193	-24.0082	-64.2499	312.556	-167.118	110.738	-61.0096	108.523	-83.0848	-6.71958	-144.94	350.04	-365.006	152.649	-157.997	111.859
345	3	1003.19	2.40488	2.47616	81.5757	88.503	-89.7576	-161.618	-81.2394	136.538	79.2425	35.3168	40.0325	105.152	-234.134	92.8768	-129.639	-28.1931	-13.6133	262.555	-273.629	-23.2821	36.8294	-23.9262	-64.0326	312.16	-166.546	109.59	-60.091	108.563	-82.4188	-8.10724	-142.335	345.351	-360.006	151.531	-157.997	111.859
345	4	1006.26	2.4049	2.47323	81.1658	88.0091	-89.7576	-161.618	-81.2394	136.538	79.2425	35.3168	40.0325	105.152	-234.134	92.8768	-129.639	-28.1931	-13.6133	262.555	-273.629	-23.2821	36.8294	-23.9262	-64.2059	313.632	-168.054	109.43	-60.2357	108.824	-82.9775	-8.70905	-142.275	349.991	-365.006	152.119	-157.997	111.859
345	5	963.195	2.37831	2.50284	80.9478	87.3129	-89.8672	-164.302	-78.737	137.876	78.1855	34.9647	39.5639	103.641	-231.974	90.4496	-127.473	-28.4708	-13.1229	262.952	-274.01	-22.178	35.2507	-23.9236	-62.2587	312.639	-169.929	100.586	-51.4987	110.881	-84.128	-5.12331	-146.75	351.696	-367.205	154.29	-157.441	113.465
345	6	963.195	2.37831	2.50284	80.9478	87.3129	-89.8672	-164.302	-78.737	137.876	78.1855	34.9647	39.5639	103.641	-231.974	90.4496	-127.473	-28.4708	-13.1229	262.952	-274.01	-22.178	35.2507	-23.9236	-62.2587	312.639	-169.929	100.586	-51.4987	110.881	-84.128	-5.12331	-146.75	351.696	-367.205	154.29	-157.441	113.465
346	1	930.042	2.37323	2.50253	81.1362	87.2139	-89.6633	-169.752	-74.8888	135.129	81.9028	33.8134	39.7081	104.004	-232.312	90.6912	-127.501	-28.5956	-12.5888	262.807	-274.6	-20.2825	32.662	-23.5853	-62.7724	313.871	-171.16	101.628	-52.5842	110.982	-84.1202	-5.12925	-146.722	351.693	-367.153	154.294	-157.465	113.421
346	2	981.433	2.38289	2.49356	81.8399	87.7593	-89.5936	-167.139	-77.006	135.352	81.3019	34.3334	39.7718	104.931	-233.589	90.9719	-127.836	-28.3873	-12.4837	262.917	-274.63	-20.0168	32.3036	-23.5962	-62.6264	313.624	-170.959	101.284	-52.2018	110.97	-83.4867	-5.88118	-144.869	347.023	-362.153	153.258	-157.465	113.421
346	3	986.827	2.38847	2.48755	81.2088	87.312	-89.6666	-166.831	-77.1829	135.62	80.9699	34.3691	39.7818	104.932	-233.635	91.0646	-127.98	-28.3822	-12.4382	262.815	-274.608	-19.9774	32.1821	-23.5787	-62.6025	313.591	-170.911	101.178	-52.1133	110.973	-84.2682	-3.204	-149.039	351.755	-367.153	154.658	-157.465	113.421
346	4	998.054	2.38892	2.48506	81.6768	87.4772	-89.6666	-166.831	-77.1829	135.62	80.9699	34.3691	39.7818	104.932	-233.635	91.0646	-127.98	-28.3822	-12.4382	262.815	-274.608	-19.9774	32.1821	-23.5787	-62.8192	315.052	-172.349	101.258	-52.4788	111.185	-83.7176	-6.86298	-144.039	349.647	-364.975	153.411	-157.465	113.421
346	5	982.723	2.39087	2.48434	80.8505	87.02	-89.6666	-166.831	-77.1829	135.62	80.9699	34.3691	39.7818	104.932	-233.635	91.0646	-127.98	-28.3822	-12.4382	262.815	-274.608	-19.9774	32.1821	-23.5787	-62.7556	313.439	-170.172	103.083	-54.2072	110.461	-84.3497	-5.24833	-146.798	354.647	-369.816	154.534	-157.64	112.591
346	6	982.723	2.39087	2.48434	80.8505	87.02	-89.6666	-166.831	-77.1829	135.62	80.9699	34.3691	39.7818	104.932	-233.635	91.0646	-127.98	-28.3822	-12.4382	262.815	-274.608	-19.9774	32.1821	-23.5787	-62.7556	313.439	-170.172	103.083	-54.2072	110.461	-84.3497	-5.24833	-146.798	354.647	-369.816	154.534	-157.64	112.591
347	1	1035.26	2.40089	2.47419	81.0058	87.2181	-89.6824	-170.33	-74.4195	135.091	82.0075	33.7056	39.8556	106.274	-235.43	91.3959	-128.436	-28.131	-12.7562	262.276	-274.513	-20.3071	32.7218	-23.4111	-63.2405	314.375	-171.017	104.157	-55.3245	110.48	-84.3497	-5.24833	-146.798	354.647	-369.816	154.534	-157.64	112.591
347	2	1029.09	2.37861	2.50359	81.7689	87.744	-89.5539	-166.429	-77.6093	135.303	81.2432	34.4763	39.9363	107.212	-236.738	91.7925	-128.853	-27.9072	-11.8719	264.228	-274.66	-19.1704	31.0852	-24.1318	-62.8932	313.609	-170.305	103.441	-54.5255	110.41	-83.8259	-4.94591	-146.16	349.965	-364.804	153.659	-157.658	112.555
347	3	1073.06	2.42318	2.46507	81.7282	87.3981	-89.4822	-166.63	-77.5231	135.014	81.5835	34.4536	40.1111	107.373	-237.556	93.1667	-130.903	-27.8527	-11.1629	262.896	-274.357	-18.2944	29.0254	-23.891	-61.6745	311.695	-167.547	97.9488	-49.9757	110.531	-83.7904	-5.01538	-146.025	349.71	-364.532	153.599	-157.674	112.528
347	4	1091.2	2.42316	2.46374	82.4007	87.8602	-89.4822	-166.63	-77.5231	135.014	81.5835	34.4536	40.1111	107.373	-237.556	93.1667	-130.903	-27.8527	-11.1629	262.896	-274.357	-18.2944	29.0254	-23.891	-61.7336	312.116	-167.967	97.9611	-50.0672	110.594	-83.0442	-7.58728	-141.897	344.97	-359.532	152.174	-157.674	112.528
347	5	1048.55	2.42158	2.46223	82.1416	88.2462	-89.4822	-166.63	-77.5231	135.014	81.5835	34.4536	40.1111	107.373	-237.556	93.1667	-130.903	-27.8527	-12.1947	262.097	-273.075	-22.1959	34.0254	-24.4131	-61.7355	311.762	-167.471	98.4204	-50.5134	110.423	-83.0438	-7.58843	-141.895	344.969	-359.53	152.173	-157.72	112.323
347	6	1048.55	2.42158	2.46223	82.1416	88.2462	-89.4822	-166.63	-77.5231	135.014	81.5835	34.4536	40.1111	107.373	-237.556	93.1667	-130.903	-27.8527	-12.1947	262.097	-273.075	-22.1959	34.0254	-24.4131	-61.7355	311.762	-167.471	98.4204	-50.5134	110.423	-83.0438	-7.58843	-141.895	344.969	-359.53	152.173	-157.72	112.323
348	1	1002.83	2.41878	2.46349	82.0481	88.3064	-89.677	-170.308	-74.4386	135.086	82.01	33.7129	40.1111	107.373	-237.556	93.1667	-130.903	-27.8527	-12.8689	261.651	-272.93	-23.3222	35.7924	-24.3091	-61.7355	311.762	-167.471	98.4204	-50.5134	110.423	-83.0438	-7.58843	-141.895	344.969	-359.53	152.173	-157.72	112.323
348	2	1063.31	2.43141	2.45269	81.6036	88.003	-89.5558	-166.63	-77.4203	135.328	81.2351	34.4471	40.2302	108.605	-239.265	93.6458	-131.436	-27.6073	-12.7217	261.792	-272.956	-23.0024	35.347	-24.3363	-61.5544	311.511	-167.275	97.9953	-50.0443	110.407	-83.808	-4.17593	-146.895	349.46	-364.222	153.603	-157.72	112.323
348	3	1071.84	2.43564	2.4481	82.2041	88.4695	-89.6107	-166.355	-77.5917	135.539	80.9732	34.4806	40.237	108.62	-239.315	93.7201	-131.551	-27.5996	-12.6881	261.71	-272.933	-22.9744	35.2588	-24.3272	-61.5349	311.485	-167.236	97.9135	-49.9764	110.41	-83.136	-5.62923	-144.2	344.764	-359.222	152.46	-157.72	112.323
348	4	1077.52	2.43589	2.44834	81.6436	87.9131	-89.6107	-166.355	-77.5917	135.539	80.9732	34.4806	39.9861	108.159	-238.507	91.9788	-129.899	-27.7267	-12.6881	261.71	-272.933	-22.9744	35.2588	-24.3272	-61.5838	311.865	-167.618	97.9081	-50.0425	110.469	-83.6576	-6.3962	-143.967	349.404	-364.222	152.997	-157.72	112.323
348	5	1027.69	2.43469	2.44614	81.3514	88.111	-89.6107	-166.355	-77.5917	135.539	80.9732	34.4806	39.9861	108.159	-238.507	91.9788	-129.899	-27.7267	-13.9128	260.685	-271.633	-26.7162	40.2588	-24.6348	-61.5891	311.448	-167.027	98.4576	-50.5767	110.265	-83.7153	-6.24505	-144.201	349.661	-364.464	153.102	-157.787	112.057
348	6	1027.69	2.43469	2.44614	81.3514	88.111	-89.6107	-166.355	-77.5917	135.539	80.9732	34.4806	39.9861	108.159	-238.507	91.9788	-129.899	-27.7267	-13.9128	260.685	-271.633	-26.7162	40.2588	-24.6348	-61.5891	311.448	-167.027	98.4576	-50.5767	110.265	-83.7153	-6.24505	-144.201	349.661	-364.464	153.102	-157.787	112.057
349	1	1012.47	2.4182	2.46413	81.5102	88.2746	-89.6772	-170.513	-74.2886	135.013	82.1188	33.6667	40.072	109.219	-239.929	92.3324	-130.3	-27.5394	-13.7063	261.424	-271.669	-26.4292	39.9166	-24.8543	-61.9793	311.936	-167.387	99.3612	-51.5412	110.265	-83.7145	-6.2469	-144.197	349.656	-364.458	153.101	-157.797	112.034
349	2	1102.28	2.43385	2.45196	81.7631	88.461	-89.5066	-165.513	-78.3428	135.319	81.0886	34.6641	40.2522	110.855	-242.209	93.0437	-131.076	-27.2266	-13.406	261.714	-271.704	-25.8425	39.0792	-24.9332	-61.6171	311.445	-167.007	98.5101	-50.606	110.235	-83.7145	-6.2469	-144.197	349.656	-364.458	153.101	-157.797	112.034
349	3	1155.04	2.4582	2.4298	82.3541	88.9039	-89.8099	-164.062	-79.2332	136.47	79.6608	34.838	40.2889	110.919	-242.461	93.4455	-131.699	-27.191	-13.1858	261.277	-271.565	-25.6551	38.5293	-24.9026	-61.4292	311.185	-166.626	97.7134	-49.948	110.262	-83.0546	-7.7373	-141.437	344.942	-359.458	151.943	-157.797	112.034
349	4	1161.39	2.45838	2.42665	81.9514	88.4107	-89.8099	-164.062	-79.2332	136.47	79.6608	34.838	40.2889	110.919	-242.461	93.4455	-131.699	-27.191	-13.1858	261.277	-271.565	-25.6551	38.5293	-24.9026	-61.6088	312.702	-168.154	97.6238	-50.1458	110.504	-83.5783	-8.48463	-141.24	349.588	-364.458	152.497	-157.797	112.034
349	5	1233.95	2.48128	2.43927	81.7389	89.1451	-89.7022	-162.89	-80.357	135.938	80.103	35.02	40.5189	111.679	-243.521	94.7192	-132.841	-27.0157	-13.4717	261.056	-271.346	-26.2331	39.3922	-24.903	-63.3176	307.737	-156.799	108.667	-61.2374	104.484	-79.7931	-11.3811	-140.364	343.959	-361.475	150.259	-157.982	113.514
349	6	1233.95	2.48128	2.43927	81.7389	89.1451	-89.7022	-162.89	-80.357	135.938	80.103	35.02	40.5189	111.679	-243.521	94.7192	-132.841	-27.0157	-13.4717	261.056	-271.346	-26.2331	39.3922	-24.903	-63.3176	307.737	-156.799	108.667	-61.2374	104.484	-79.7931	-11.3811	-140.364	343.959	-361.475	150.259	-157.982	113.514
350	1	1216.34	2.48952	2.42803	81.8336	89.246	-89.6302	-167.89	-76.4111	135.193	81.5901	34.1446	40.7813	113.502	-246.045	95.9413	-134.179	-26.7098	-14.2374	260.007	-270.926	-27.3617	41.1036	-24.6717	-63.3176	307.737	-156.799	108.667	-61.2374	104.484	-79.7931	-11.3811	-140.364	343.959	-361.475	150.259	-157.982	113.514
350	2	1256.73	2.49259	2.42119	82.0692	89.3775	-89.4562	-163.493	-79.9419	135.412	80.7107	35.0505	40.9201	114.819	-247.576	95.7497	-133.912	-26.739	-13.8175	260.372	-271.035	-26.197	39.5742	-24.6709	-62.6188	307.469	-156.801	106.643	-59.0976	104.538	-79.8104	-11.303	-140.487	343.97	-361.544	150.295	-157.975	113.568
350	3	1266.3	2.50488	2.4091	81.4771	89.0494	-89.4562	-163.493	-79.9419	135.412	80.7107	35.0505	40.9517	114.903	-247.819	96.1091	-134.46	-26.7	-13.6579	259.992	-270.901	-26.0626	39.1633	-24.6492	-62.554	307.353	-156.624	106.309	-58.8404	104.554	-80.6391	-7.65406	-145.487	347.673	-365.497	151.626	-157.975	113.568
350	4	1320.23	2.51232	2.41244	82.1172	89.3742	-89.4433	-162.983	-80.4221	135.345	80.7413	35.1179	41.0279	115.226	-248.264	96.5695	-134.891	-26.6058	-13.7887	259.886	-270.793	-26.336	39.5716	-24.6581	-64.1275	309.179	-156.075	109.261	-62.3514	102.85	-76.5462	-11.1969	-143.291	340.677	-359.734	146.21	-154.159	116.521
350	5	1375.37	2.51246	2.41739	82.3485	89.1039	-89.4433	-162.983	-80.4221	135.345	80.7413	35.1179	41.0279	115.226	-248.264	96.5695	-134.891	-26.6058	-12.431	261.062	-272.117	-22.703	34.5716	-24.4837	-64.1023	309.4	-156.502	108.652	-61.7719	103.087	-76.5425	-11.2046	-143.342	340.572	-359.756	146.215	-154.117	116.648
350	6	1375.37	2.51246	2.41739	82.3485	89.1039	-89.4433	-162.983	-80.4221	135.345	80.7413	35.1179	41.0279	115.226	-248.264	96.5695	-134.891	-26.6058	-12.431	261.062	-272.117	-22.703	34.5716	-24.4837	-64.1023	309.4	-156.502	108.652	-61.7719	103.087	-76.5425	-11.2046	-143.342	340.572	-359.756	146.215	-154.117	116.648
351	1	1312.71	2.51788	2.40953	82.1095	89.1728	-89.5525	-167.983	-76.3736	135.024	81.7785	34.1667	41.3196	117.31	-251.02	97.5878	-135.918	-26.3358	-13.2741	260.259	-271.891	-23.6547	36.2267	-24.2229	-64.1023	309.4	-156.502	108.652	-61.7719	103.087	-76.5425	-11.2046	-143.342	340.572	-359.756	146.215	-154.117	116.648
351	2	1401.86	2.53426	2.40126	82.0738	89.0082	-89.4161	-162.983	-80.3732	135.444	80.5949	35.1587	41.6085	118.934	-253.315	98.6033	-136.938	-26.105	-12.936	260.543	-271.941	-22.9428	35.235	-24.2757	-63.7711	308.967	-156.188	107.852	-60.921	103.084	-76.5425	-11.2046	-143.342	340.572	-359.756	146.215	-154.117	116.648
351	3	1318.01	2.52825	2.39708	81.7568	89.1427	-89.6637	-161.767	-81.1807	136.279	79.5566	35.2811	41.8396	118.142	-252.195	99.8224	-137.692	-26.2735	-12.9905	260.095	-271.613	-23.2043	35.4698	-24.2737	-63.493	308.534	-155.64	106.952	-60.1297	103.055	-77.4077	-7.28735	-148.354	343.433	-362.916	147.392	-154.12	116.641
351	4	1334.67	2.52856	2.39316	81.8171	88.9113	-89.6637	-161.767	-81.1807	136.279	79.5566	35.2811	41.8396	118.142	-252.195	99.8224	-137.692	-26.2735	-12.9905	260.095	-271.613	-23.2043	35.4698	-24.2737	-63.5605	310.301	-157.669	106.194	-59.8089	103.635	-77.4204	-11.4269	-143.354	345.274	-364.899	146.77	-154.12	116.641
351	5	1360.53	2.52174	2.39267	82.1581	88.7811	-89.6637	-161.767	-81.1807	136.279	79.5566	35.2811	41.8396	118.142	-252.195	99.8224	-137.692	-26.2735	-12.9905	260.095	-271.613	-23.2043	35.4698	-24.2737	-63.3004	312.346	-161.465	101.194	-55.0014	105.58	-77.4204	-11.4269	-143.354	345.274	-364.899	146.77	-153.744	117.739
351	6	1360.53	2.52174	2.39267	82.1581	88.7811	-89.6637	-161.767	-81.1807	136.279	79.5566	35.2811	41.8396	118.142	-252.195	99.8224	-137.692	-26.2735	-12.9905	260.095	-271.613	-23.2043	35.4698	-24.2737	-63.3004	312.346	-161.465	101.194	-55.0014	105.58	-77.4204	-11.4269	-143.354	345.274	-364.899	146.77	-153.744	117.739
352	1	1362.44	2.53008	2.38308	81.9423	88.6957	-89.6046	-166.767	-77.2904	135.363	81.2501	34.3679	42.1561	119.956	-254.692	101.02	-138.963	-26.049	-13.6393	259.245	-271.374	-24.0747	36.8043	-24.0642	-63.3004	312.346	-161.465	101.194	-55.0014	105.58	-77.4204	-11.4269	-143.354	345.274	-364.899	146.77	-153.744	117.739
352	2	1418.04	2.54013	2.37772	81.2739	88.21	-89.5396	-163.993	-79.496	135.639	80.5415	34.9178	42.3417	120.869	-255.985	101.649	-139.579	-25.9352	-13.5151	259.352	-271.392	-23.8175	36.4461	-24.0845	-63.1691	312.204	-161.365	100.894	-54.6769	105.572	-78.5478	-7.71587	-148.305	349.746	-369.899	148.073	-153.744	117.739
352	3	1362.98	2.52582	2.38847	81.9002	88.6188	-89.6511	-163.511	-79.7993	136.052	80.0461	34.965	42.3078	120.644	-255.703	101.632	-139.614	-25.9562	-13.1299	260.075	-271.38	-23.0619	35.4967	-24.2604	-62.9996	311.952	-161.101	100.401	-54.2116	105.574	-77.666	-8.86612	-146.362	345.321	-364.907	147.21	-153.745	117.737
352	4	1371.1	2.52619	2.38604	81.4727	88.13	-89.6511	-163.511	-79.7993	136.052	80.0461	34.965	42.3078	120.644	-255.703	101.632	-139.614	-25.9562	-13.1299	260.075	-271.38	-23.0619	35.4967	-24.2604	-63.0632	313.083	-162.356	100.088	-54.1518	105.881	-78.4944	-9.0943	-146.48	349.787	-369.907	147.773	-153.745	117.737
352	5	1422.85	2.52251	2.38606	81.993	88.1465	-89.5875	-163.012	-80.2769	135.693	80.3531	35.0511	42.3632	120.832	-255.942	101.789	-139.726	-25.9571	-13.1758	260.072	-271.417	-22.9913	35.4616	-24.2145	-63.0684	316.184	-166.947	95.437	-49.7331	107.812	-78.657	-8.37514	-147.398	348.884	-369.71	147.999	-153.589	119.454
352	6	1422.85	2.52251	2.38606	81.993	88.1465	-89.5875	-163.012	-80.2769	135.693	80.3531	35.0511	42.3632	120.832	-255.942	101.789	-139.726	-25.9571	-13.1758	260.072	-271.417	-22.9913	35.4616	-24.2145	-63.0684	316.184	-166.947	95.437	-49.7331	107.812	-78.657	-8.37514	-147.398	348.884	-369.71	147.999	-153.589	119.454
353	1	1448.98	2.53334	2.37547	81.7892	88.1688	-89.5966	-168.012	-76.317	135.12	81.6751	34.1402	42.7661	122.693	-258.496	103.262	-141.188	-25.7757	-13.9978	259.164	-271.073	-24.1918	37.2996	-24.0137	-63.7023	316.962	-167.587	96.789	-51.1175	107.825	-78.657	-8.37514	-147.398	348.884	-369.71	147.999	-153.589	119.454
353	2	1451.11	2.52787	2.38608	81.8994	87.8955	-89.4575	-163.788	-79.6907	135.467	80.6788	34.9899	42.9284	123.463	-259.623	103.779	-141.686	-25.6714	-12.7964	260.329	-271.409	-22.209	34.368	-24.2747	-62.5243	315.693	-166.633	94.2758	-48.4469	107.752	-78.6443	-8.39482	-147.369	348.765	-369.614	147.989	-153.588	119.488
353	3	1485.09	2.53958	2.37377	82.4575	88.3231	-89.6222	-162.886	-80.2851	136.117	79.8738	35.0984	42.9579	123.531	-259.791	104.052	-142.076	-25.6484	-12.7166	260.076	-271.321	-22.1271	34.1319	-24.2534	-62.4469	315.577	-166.464	93.9649	-48.1932	107.763	-77.6967	-9.94027	-144.996	344.35	-364.614	147.065	-153.588	119.488
353	4	1498.95	2.54041	2.37073	82.1394	87.8272	-89.6222	-162.886	-80.2851	136.117	79.8738	35.0984	42.9403	123.498	-259.741	103.961	-141.993	-25.6528	-12.7166	260.076	-271.321	-22.1271	34.1319	-24.2534	-62.5747	317.355	-168.376	93.6463	-48.2623	108.174	-78.4409	-11.5191	-143.422	348.781	-369.614	147.351	-153.588	119.488
353	5	1504.67	2.54256	2.37189	81.6082	87.4463	-89.6222	-162.886	-80.2851	136.117	79.8738	35.0984	42.9403	123.498	-259.741	103.961	-141.993	-25.6528	-12.7166	260.076	-271.321	-22.1271	34.1319	-24.2534	-62.5747	317.355	-168.376	93.6463	-48.2623	108.174	-79.4504	-9.35098	-146.783	352.487	-374.614	148.38	-153.36	120.214
353	6	1504.67	2.54256	2.37189	81.6082	87.4463	-89.6222	-162.886	-80.2851	136.117	79.8738	35.0984	42.9403	123.498	-259.741	103.961	-141.993	-25.6528	-12.7166	260.076	-271.321	-22.1271	34.1319	-24.2534	-62.5747	317.355	-168.376	93.6463	-48.2623	108.174	-79.4504	-9.35098	-146.783	352.487	-374.614	148.38	-153.36	120.214
354	1	1510.4	2.5505	2.36467	81.4189	87.3758	-89.6059	-167.886	-76.3931	135.247	81.521	34.168	43.3154	125.275	-262.182	105.248	-143.3	-25.5001	-13.3536	259.363	-271.183	-22.9732	35.429	-24.0641	-62.5747	317.355	-168.376	93.6463	-48.2623	108.174	-79.4504	-9.35098	-146.783	352.487	-374.614	148.38	-153.36	120.214
354	2	1525.19	2.53976	2.38156	81.5379	87.198	-89.4479	-163.182	-80.1529	135.578	80.4663	35.1073	43.6302	126.517	-263.941	106.254	-144.21	-25.39	-12.2897	260.812	-271.313	-21.2925	33.1019	-24.4723	-61.9916	316.808	-167.946	92.3066	-46.8399	108.112	-79.4399	-9.34977	-146.774	352.406	-374.528	148.376	-153.375	120.221
354	3	1573.55	2.55766	2.3634	82.0292	87.641	-89.7014	-161.786	-81.0773	136.584	79.222	35.2757	43.6817	126.627	-264.201	106.698	-144.83	-25.3584	-12.1662	260.424	-271.178	-21.1538	32.7266	-24.4392	-61.907	316.681	-167.765	91.9811	-46.5702	108.123	-78.6565	-9.26027	-146.329	348.009	-369.528	147.773	-153.375	120.221
354	4	1594.57	2.55785	2.36159	82.642	87.9644	-89.7014	-161.786	-81.0773	136.584	79.222	35.2757	43.6817	126.627	-264.201	106.698	-144.83	-25.3584	-12.1662	260.424	-271.178	-21.1538	32.7266	-24.4392	-61.9732	317.551	-168.696	91.8304	-46.6092	108.32	-77.6761	-13.0867	-141.329	344.621	-365.66	146.565	-153.375	120.221
354	5	1641.05	2.55797	2.36606	82.9307	87.6133	-89.7014	-161.786	-81.0773	136.584	79.222	35.2757	43.6817	126.627	-264.201	106.698	-144.83	-25.3584	-10.9985	261.313	-272.443	-17.3677	27.7266	-24.035	-61.9689	317.988	-169.301	91.3401	-46.1388	108.52	-77.6663	-13.1086	-141.333	344.453	-365.598	146.55	-153.34	120.333
354	6	1641.05	2.55797	2.36606	82.9307	87.6133	-89.7014	-161.786	-81.0773	136.584	79.222	35.2757	43.6817	126.627	-264.201	106.698	-144.83	-25.3584	-10.9985	261.313	-272.443	-17.3677	27.7266	-24.035	-61.9689	317.988	-169.301	91.3401	-46.1388	108.52	-77.6663	-13.1086	-141.333	344.453	-365.598	146.55	-153.34	120.333
355	1	1509.8	2.54276	2.37668	82.7271	87.7031	-89.5977	-167.375	-76.8209	135.228	81.4749	34.2484	44.0308	126.692	-264.376	108.453	-146.129	-25.2722	-11.7769	260.694	-272.063	-19.1776	30.2015	-24.0856	-62.1248	317.776	-168.918	91.7268	-46.5751	108.45	-77.6805	-13.0583	-141.399	344.507	-365.658	146.567	-153.337	120.346
355	2	1613.31	2.55769	2.37081	82.7546	87.5607	-89.4576	-162.375	-80.7914	135.676	80.2463	35.2413	44.4796	128.34	-266.708	109.875	-147.446	-25.1588	-11.3818	260.92	-272.118	-18.223	28.9148	-24.082	-61.7752	317.556	-168.788	90.9521	-45.7332	108.403	-77.6805	-13.0583	-141.399	344.507	-365.658	146.567	-153.337	120.346
355	3	1661.53	2.57448	2.35525	82.1174	87.1392	-89.686	-161.102	-81.6408	136.588	79.1196	35.3954	44.5347	128.454	-266.956	110.307	-148.03	-25.1323	-11.2984	260.568	-272.002	-18.1137	28.6207	-24.0416	-61.6981	317.438	-168.623	90.6657	-45.4949	108.413	-78.7757	-9.24364	-146.399	348.631	-370.279	147.866	-153.337	120.346
355	4	1670.34	2.57467	2.35383	82.5994	87.328	-89.686	-161.102	-81.6408	136.588	79.1196	35.3954	44.4449	128.306	-266.737	109.876	-147.64	-25.1425	-11.2984	260.568	-272.002	-18.1137	28.6207	-24.0416	-61.7686	318.456	-169.711	90.4749	-45.5237	108.639	-78.0245	-13.1768	-141.399	346.502	-367.833	146.819	-153.337	120.346
355	5	1709.2	2.57467	2.35791	82.914	86.9836	-89.686	-161.102	-81.6408	136.588	79.1196	35.3954	44.4449	128.306	-266.737	109.876	-147.64	-25.1425	-10.2707	261.347	-273.302	-14.2095	23.6207	-23.4849	-61.7673	318.875	-170.282	90.0305	-45.0989	108.821	-77.9856	-13.2605	-141.308	346.208	-367.619	146.773	-153.305	120.448
355	6	1709.2	2.57467	2.35791	82.914	86.9836	-89.686	-161.102	-81.6408	136.588	79.1196	35.3954	44.4449	128.306	-266.737	109.876	-147.64	-25.1425	-10.2707	261.347	-273.302	-14.2095	23.6207	-23.4849	-61.7673	318.875	-170.282	90.0305	-45.0989	108.821	-77.9856	-13.2605	-141.308	346.208	-367.619	146.773	-153.305	120.448
356	1	1560.37	2.55215	2.37187	82.6564	87.2357	-89.5907	-166.774	-77.2793	135.364	81.2476	34.3678	44.7113	128.791	-267.423	111.052	-148.634	-25.0875	-11.0189	261.082	-272.186	-17.4653	27.8097	-24.1269	-61.7953	318.699	-170.009	90.0817	-45.166	108.764	-77.9962	-13.2289	-141.351	346.251	-367.667	146.784	-153.301	120.476
356	2	1603.46	2.55966	2.36824	82.0334	86.7539	-89.5275	-164.414	-79.1462	135.586	80.6524	34.8362	44.9472	129.589	-268.549	111.787	-149.303	-25.0488	-10.8852	261.146	-272.207	-17.1178	27.3481	-24.1152	-61.6863	318.647	-169.983	89.8394	-44.9042	108.748	-79.1313	-9.84952	-145.842	350.681	-372.667	147.988	-153.301	120.476
356	3	1633.4	2.57223	2.35543	82.5599	87.2047	-89.7011	-163.361	-79.8614	136.293	79.7741	34.9663	44.9954	129.685	-268.752	112.146	-149.78	-25.0298	-10.8235	260.868	-272.12	-17.0335	27.1219	-24.0813	-61.6225	318.55	-169.849	89.6097	-44.7106	108.755	-78.2597	-10.5123	-144.523	346.286	-367.667	147.244	-153.301	120.476
356	4	1641.05	2.57262	2.35411	82.0595	86.7473	-89.7011	-163.361	-79.8614	136.293	79.7741	34.9663	44.9954	129.685	-268.752	112.146	-149.78	-25.0298	-10.8235	260.868	-272.12	-17.0335	27.1219	-24.0813	-61.6724	319.157	-170.494	89.5173	-44.7482	108.887	-79.2101	-9.40732	-146.278	350.698	-372.667	148.064	-153.301	120.476
356	5	1607.72	2.5745	2.35502	82.333	86.8585	-89.5949	-162.394	-81.3077	133.84	82.3072	34.8477	45.2965	129.82	-269.037	113.631	-151.058	-24.9968	-10.9413	260.793	-271.972	-17.486	27.7036	-24.1502	-61.2515	319.998	-171.845	86.712	-41.9892	109.534	-79.4135	-8.78099	-147.174	349.666	-372.677	148.271	-153.238	121.502
356	6	1607.72	2.5745	2.35502	82.333	86.8585	-89.5949	-162.394	-81.3077	133.84	82.3072	34.8477	45.2965	129.82	-269.037	113.631	-151.058	-24.9968	-10.9413	260.793	-271.972	-17.486	27.7036	-24.1502	-61.2515	319.998	-171.845	86.712	-41.9892	109.534	-79.4135	-8.78099	-147.174	349.666	-372.677	148.271	-153.238	121.502
357	1	1538.45	2.56859	2.35557	82.0859	87.1869	-89.5906	-165.105	-78.969	134.199	82.2858	34.4705	45.2965	129.82	-269.037	113.631	-151.058	-24.9968	-12.147	259.894	-270.807	-21.2968	32.7036	-24.5764	-61.2515	319.998	-171.845	86.712	-41.9892	109.534	-79.4135	-8.78099	-147.174	349.666	-372.677	148.271	-153.238	121.502
357	2	1593.79	2.57641	2.3523	82.6466	87.6129	-89.5384	-162.546	-80.9784	134.488	81.5815	34.9744	45.5758	130.726	-270.31	114.49	-151.83	-24.9658	-12.0029	259.971	-270.813	-20.9872	32.276	-24.5864	-61.1295	319.959	-171.834	86.4387	-41.6942	109.513	-78.5173	-9.55126	-145.745	345.287	-367.677	147.471	-153.238	121.502
357	3	1590.97	2.57851	2.34977	82.036	87.183	-89.5384	-162.546	-80.9784	134.488	81.5815	34.9744	45.5888	130.753	-270.363	114.581	-151.949	-24.9616	-11.9853	259.903	-270.79	-20.9616	32.2136	-24.5799	-61.1133	319.935	-171.801	86.3835	-41.6469	109.515	-79.6814	-6.56392	-149.698	349.647	-372.677	148.612	-153.238	121.502
357	4	1613.07	2.57942	2.34711	82.271	87.0673	-89.5384	-162.546	-80.9784	134.488	81.5815	34.9744	45.5886	130.753	-270.362	114.58	-151.948	-24.9616	-11.9853	259.903	-270.79	-20.9616	32.2136	-24.5799	-61.2991	321.912	-173.891	86.1581	-41.8315	109.923	-79.3606	-10.7977	-144.698	350.333	-373.348	147.924	-153.238	121.502
357	5	1613.33	2.58397	2.34557	82.6099	87.2038	-89.5225	-161.153	-82.6517	132.688	83.382	34.9327	45.8262	130.969	-270.703	115.664	-152.877	-24.9473	-12.1363	259.822	-270.689	-21.301	32.7058	-24.5933	-61.2081	323.707	-176.189	83.7868	-39.5618	110.637	-79.6234	-10.0439	-145.697	349.513	-373.489	148.228	-153.3	122.44
357	6	1613.33	2.58397	2.34557	82.6099	87.2038	-89.5225	-161.153	-82.6517	132.688	83.382	34.9327	45.8262	130.969	-270.703	115.664	-152.877	-24.9473	-12.1363	259.822	-270.689	-21.301	32.7058	-24.5933	-61.2081	323.707	-176.189	83.7868	-39.5618	110.637	-79.6234	-10.0439	-145.697	349.513	-373.489	148.228	-153.3	122.44
358	1	1537.84	2.57762	2.34571	82.3587	87.5106	-89.5316	-164.203	-79.9292	133.41	83.0188	34.5438	45.994	131.217	-271.07	116.381	-153.51	-24.9371	-13.4711	258.82	-269.521	-24.9826	37.7058	-24.8792	-61.2081	323.707	-176.189	83.7868	-39.5618	110.637	-79.6234	-10.0439	-145.697	349.513	-373.489	148.228	-153.3	122.44
358	2	1595.54	2.58552	2.34271	82.9195	87.9431	-89.4891	-161.634	-81.9384	133.729	82.2765	35.0466	46.3004	132.158	-272.386	117.315	-154.339	-24.9198	-13.3319	258.904	-269.518	-24.724	37.3374	-24.9039	-61.0851	323.687	-176.194	83.5068	-39.2612	110.613	-78.707	-10.8199	-144.292	345.154	-368.489	147.441	-153.3	122.44
358	3	1601.47	2.59039	2.33769	82.3046	87.5118	-89.5564	-161.263	-82.1905	133.994	81.9518	35.0894	46.322	132.202	-272.467	117.458	-154.522	-24.915	-13.3	258.803	-269.478	-24.6782	37.2311	-24.8975	-61.059	323.647	-176.141	83.423	-39.1877	110.614	-79.8994	-7.73283	-148.324	349.495	-373.489	148.578	-153.3	122.44
358	4	1624.57	2.59115	2.3353	82.6462	87.4982	-89.5564	-161.263	-82.1905	133.994	81.9518	35.0894	46.3219	132.201	-272.466	117.458	-154.522	-24.915	-13.3	258.803	-269.478	-24.6782	37.2311	-24.8975	-61.295	325.722	-178.307	83.2612	-39.4562	111.018	-79.4299	-11.9217	-143.324	349.408	-373.279	147.816	-153.3	122.44
358	5	1644.65	2.59587	2.3385	82.1916	87.2041	-89.5564	-161.263	-82.1905	133.994	81.9518	35.0894	46.3219	132.201	-272.466	117.458	-154.522	-24.915	-13.3	258.803	-269.478	-24.6782	37.2311	-24.8975	-61.295	325.722	-178.307	83.2612	-39.4562	111.018	-80.7229	-9.28696	-147.164	352.112	-378.279	148.843	-152.918	123.952
358	6	1644.65	2.59587	2.3385	82.1916	87.2041	-89.5564	-161.263	-82.1905	133.994	81.9518	35.0894	46.3219	132.201	-272.466	117.458	-154.522	-24.915	-13.3	258.803	-269.478	-24.6782	37.2311	-24.8975	-61.295	325.722	-178.307	83.2612	-39.4562	111.018	-80.7229	-9.28696	-147.164	352.112	-378.279	148.843	-152.918	123.952
359	1	1520.72	2.58886	2.33867	81.9509	87.1458	-89.5514	-165.132	-78.9014	134.338	82.1246	34.5187	46.3219	132.201	-272.466	117.458	-154.522	-24.915	-14.8422	257.545	-268.367	-28.2334	42.2311	-24.9742	-61.295	325.722	-178.307	83.2612	-39.4562	111.018	-80.7229	-9.28696	-147.164	352.112	-378.279	148.843	-152.918	123.952
359	2	1636.71	2.60402	2.33607	82.0075	87.1455	-89.4452	-160.132	-82.8227	134.897	80.7522	35.5036	46.9375	134.02	-275.005	119.332	-156.174	-24.8986	-14.4682	257.808	-268.36	-27.5976	41.309	-25.0655	-60.9501	325.697	-178.35	82.4664	-38.6075	110.951	-80.7229	-9.28696	-147.164	352.112	-378.279	148.843	-152.918	123.952
359	3	1577.23	2.59185	2.34149	82.5758	87.6645	-89.4262	-160.439	-82.6009	134.779	80.9263	35.4483	46.9225	133.958	-274.967	119.594	-156.624	-24.8806	-13.8966	258.284	-268.236	-26.2499	39.5561	-25.2508	-60.6434	325.399	-178.007	81.5527	-37.7162	110.939	-79.8467	-9.10685	-146.948	347.782	-373.256	148.309	-152.924	123.961
359	4	1606.86	2.59231	2.33946	83.0899	87.8432	-89.4262	-160.439	-82.6009	134.779	80.9263	35.4483	46.9225	133.958	-274.967	119.594	-156.624	-24.8806	-13.8966	258.284	-268.236	-26.2499	39.5561	-25.2508	-60.878	327.173	-179.843	81.4887	-38.0236	111.277	-79.0108	-13.2201	-141.948	346.013	-371.087	147.365	-152.924	123.961
359	5	1637.7	2.59205	2.33778	83.8941	88.1422	-89.4531	-159.902	-83.1852	134.329	81.3513	35.4446	46.9913	133.997	-275.039	119.925	-156.915	-24.8783	-13.96	258.232	-268.175	-26.4209	39.7915	-25.2609	-61.2063	330.766	-184.099	79.3173	-36.1658	112.34	-78.5751	-13.7895	-141.077	343.327	-368.409	146.955	-152.735	124.711
359	6	1637.7	2.59205	2.33778	83.8941	88.1422	-89.4531	-159.902	-83.1852	134.329	81.3513	35.4446	46.9913	133.997	-275.039	119.925	-156.915	-24.8783	-13.96	258.232	-268.175	-26.4209	39.7915	-25.2609	-61.2063	330.766	-184.099	79.3173	-36.1658	112.34	-78.5751	-13.7895	-141.077	343.327	-368.409	146.955	-152.735	124.711
360	1	1526.17	2.58415	2.33788	83.6618	87.9617	-89.4735	-164.812	-79.1057	134.486	81.904	34.6507	46.9913	133.997	-275.039	119.925	-156.915	-24.8783	-15.6661	256.966	-267.263	-29.8635	44.7915	-25.1907	-61.2063	330.766	-184.099	79.3173	-36.1658	112.34	-78.5751	-13.7895	-141.077	343.327	-368.409	146.955	-152.735	124.711
360	2	1639.68	2.59838	2.33508	83.7391	87.974	-89.3688	-159.812	-83.0167	135.046	80.5229	35.6348	47.6701	135.875	-277.647	121.98	-158.703	-24.8997	-15.2907	257.23	-267.247	-29.2521	43.8973	-25.2911	-60.8851	330.882	-184.268	78.5237	-35.339	112.274	-78.5751	-13.7895	-141.077	343.327	-368.409	146.955	-152.735	124.711
360	3	1662.62	2.60933	2.32509	83.104	87.631	-89.3688	-159.812	-83.0167	135.046	80.5229	35.6348	47.7615	136.048	-277.946	122.543	-159.395	-24.8892	-15.1518	256.877	-267.086	-29.0647	43.4762	-25.2935	-60.7777	330.701	-184.047	78.2232	-35.0585	112.271	-79.847	-9.7722	-146.077	347.403	-373.144	148.171	-152.735	124.711
360	4	1679.35	2.60986	2.32308	83.6176	87.7906	-89.3688	-159.812	-83.0167	135.046	80.5229	35.6348	47.7615	136.048	-277.946	122.543	-159.395	-24.8892	-15.1518	256.877	-267.086	-29.0647	43.4762	-25.2935	-61.1141	332.875	-186.247	78.2038	-35.5048	112.65	-79.0873	-13.925	-141.077	346.01	-371.425	147.282	-152.735	124.711
360	5	1686.13	2.61182	2.32385	84.1343	87.9262	-89.3688	-159.812	-83.0167	135.046	80.5229	35.6348	47.7615	136.048	-277.946	122.543	-159.395	-24.8892	-15.1518	256.877	-267.086	-29.0647	43.4762	-25.2935	-61.1141	332.875	-186.247	78.2038	-35.5048	112.65	-78.1332	-15.8918	-138.575	341.01	-366.684	146.381	-152.525	125.541
360	6	1686.13	2.61182	2.32385	84.1343	87.9262	-89.3688	-159.812	-83.0167	135.046	80.5229	35.6348	47.7615	136.048	-277.946	122.543	-159.395	-24.8892	-15.1518	256.877	-267.086	-29.0647	43.4762	-25.2935	-61.1141	332.875	-186.247	78.2038	-35.5048	112.65	-78.1332	-15.8918	-138.575	341.01	-366.684	146.381	-152.525	125.541
361	1	1562.38	2.59784	2.33378	84.0783	87.7666	-89.4293	-165.454	-78.4894	134.736	81.7082	34.6171	48.5914	137.97	-280.528	125.331	-161.774	-24.9413	-15.5591	256.923	-266.989	-29.8411	44.7187	-25.3425	-60.4963	332.706	-186.162	76.6762	-33.9226	112.566	-78.1668	-15.7549	-138.739	341.098	-366.788	146.412	-152.529	125.533
361	2	1668.39	2.61174	2.33187	83.8609	87.8922	-89.306	-160.454	-82.4018	135.247	80.3796	35.6032	49.4123	139.965	-283.254	127.804	-163.876	-25.0516	-15.2977	257.09	-266.973	-29.42	44.1006	-25.4102	-60.3096	332.897	-186.376	76.1685	-33.4134	112.526	-79.117	-11.7571	-143.469	343.365	-369.458	147.268	-152.529	125.533
361	3	1704.57	2.62132	2.32311	83.2351	87.5429	-89.4343	-159.7	-82.9227	135.771	79.7368	35.6939	49.4822	140.082	-283.44	128.189	-164.321	-25.0546	-15.2199	256.891	-266.878	-29.3107	43.8615	-25.4136	-60.2443	332.782	-186.239	75.9965	-33.2486	112.523	-80.4689	-8.0473	-148.055	347.607	-374.458	148.43	-152.529	125.533
361	4	1734.87	2.6224	2.32051	83.538	87.4152	-89.4343	-159.7	-82.9227	135.771	79.7368	35.6939	49.4822	140.082	-283.44	128.188	-164.321	-25.0546	-15.2199	256.891	-266.878	-29.3107	43.8615	-25.4136	-60.8335	336.329	-189.801	76.0141	-34.0277	113.122	-80.2771	-12.4358	-143.055	349.217	-376.167	147.906	-152.529	125.533
361	5	1766.03	2.62092	2.32167	83.9905	87.5227	-89.4343	-159.7	-82.9227	135.771	79.7368	35.6939	49.4822	140.082	-283.44	128.188	-164.321	-25.0546	-15.2199	256.891	-266.878	-29.3107	43.8615	-25.4136	-61.6781	341.027	-194.801	74.7876	-33.478	114.149	-80.6479	-11.7026	-144.018	349.788	-377.345	148.165	-152.468	125.905
361	6	1766.03	2.62092	2.32167	83.9905	87.5227	-89.4343	-159.7	-82.9227	135.771	79.7368	35.6939	49.4822	140.082	-283.44	128.188	-164.321	-25.0546	-15.2199	256.891	-266.878	-29.3107	43.8615	-25.4136	-61.6781	341.027	-194.801	74.7876	-33.478	114.149	-80.6479	-11.7026	-144.018	349.788	-377.345	148.165	-152.468	125.905
362	1	1570.29	2.60727	2.32673	83.6598	87.2529	-89.474	-165.7	-78.2792	134.837	81.6516	34.5476	50.2528	140.776	-284.389	131.667	-167.323	-25.1223	-16.5079	255.927	-265.678	-32.3636	48.2723	-25.5399	-61.4119	339.261	-192.912	75.0321	-33.4716	113.827	-80.6072	-11.719	-143.957	349.477	-377.009	148.19	-152.565	125.914
362	2	1646.01	2.61631	2.32508	84.2589	87.7735	-89.3809	-162.175	-81.0355	135.189	80.7238	35.2442	50.9562	142.304	-286.422	133.83	-169.14	-25.2777	-16.3303	256.046	-265.663	-32.0954	47.8739	-25.5931	-61.3165	339.53	-193.186	74.6932	-33.1607	113.813	-79.684	-12.0289	-143.187	345.181	-372.009	147.517	-152.565	125.914
362	3	1614.38	2.60109	2.33414	84.1951	87.6424	-89.155	-164.606	-78.7244	135.445	80.6793	35.1137	50.7772	142.273	-286.358	132.871	-168.275	-25.2698	-16.2566	256.43	-266.255	-30.9161	46.5682	-25.3226	-61.6056	342.245	-196.051	73.3765	-32.1933	114.451	-80.8931	-8.86387	-146.964	348.292	-375.21	148.73	-153.042	125.999
362	4	1651.09	2.60129	2.33253	84.9698	87.9221	-89.155	-164.606	-78.7244	135.445	80.6793	35.1137	50.7772	142.273	-286.358	132.871	-168.275	-25.2698	-16.2487	256.436	-266.261	-30.9022	46.547	-25.3228	-62.7109	347.215	-200.886	73.7554	-33.6512	115.189	-80.146	-13.0633	-141.964	347.135	-373.746	147.885	-153.042	125.999
362	5	1640.63	2.603	2.33313	84.4421	87.5386	-89.155	-164.606	-78.7244	135.445	80.6793	35.1137	50.7772	142.273	-286.358	132.871	-168.275	-25.2698	-16.2487	256.436	-266.261	-30.9022	46.547	-25.3228	-62.7111	347.215	-200.887	73.7554	-33.6513	115.189	-81.4191	-10.4702	-145.379	350.897	-378.746	148.867	-152.945	126.451
362	6	1640.63	2.603	2.33313	84.4421	87.5386	-89.155	-164.606	-78.7244	135.445	80.6793	35.1137	50.7772	142.273	-286.358	132.871	-168.275	-25.2698	-16.2487	256.436	-266.261	-30.9022	46.547	-25.3228	-62.7111	347.215	-200.887	73.7554	-33.6513	115.189	-81.4191	-10.4702	-145.379	350.897	-378.746	148.867	-152.945	126.451
363	1	1661.35	2.60287	2.33566	84.419	87.6035	-89.5869	-169.606	-74.9973	135.04	81.9538	33.8845	51.481	145.388	-290.142	133.243	-168.225	-25.6494	-16.5117	256.645	-267.314	-29.1092	44.6904	-24.723	-62.7111	347.215	-200.887	73.7554	-33.6513	115.189	-81.4191	-10.4702	-145.379	350.897	-378.746	148.867	-152.945	126.451
363	2	1776.94	2.61484	2.33611	84.6995	87.7538	-89.3785	-164.606	-78.9703	135.316	80.9053	34.8813	52.5625	147.599	-293.032	136.504	-170.923	-25.9408	-16.1522	256.881	-267.306	-28.5125	43.8268	-24.8056	-62.8103	348.809	-202.422	73.1864	-33.3687	115.294	-81.4191	-10.4702	-145.379	350.897	-378.746	148.867	-152.945	126.451
363	3	1698.65	2.6107	2.33344	85.1084	88.1358	-89.648	-162.926	-80.1686	136.419	79.5653	35.0766	52.7609	147.867	-293.418	137.549	-172.071	-25.9782	-15.3711	257.633	-266.653	-29.0329	44.1355	-25.5341	-62.204	347.32	-200.93	72.3655	-32.3274	115.095	-80.4468	-10.6892	-144.76	346.619	-373.733	148.284	-152.952	126.458
363	4	1721.94	2.61004	2.33234	86.1059	88.6095	-89.648	-162.926	-80.1686	136.419	79.5653	35.0766	52.7609	147.867	-293.418	137.549	-172.071	-25.9782	-15.3711	257.633	-266.653	-29.0329	44.1355	-25.5341	-63.4222	352.32	-205.716	72.7489	-33.7889	115.787	-79.31	-14.4219	-140.178	343.406	-369.9	147.258	-152.952	126.458
363	5	1722.52	2.60905	2.33286	85.9941	88.8626	-89.648	-162.926	-80.1686	136.419	79.5653	35.0766	52.7609	147.867	-293.418	137.549	-172.071	-25.9782	-15.3711	257.633	-266.653	-29.0329	44.1355	-25.5341	-64.7285	357.32	-210.436	73.0296	-35.1154	116.43	-79.31	-14.4219	-140.178	343.406	-369.9	147.258	-152.948	126.473
363	6	1722.52	2.60905	2.33286	85.9941	88.8626	-89.648	-162.926	-80.1686	136.419	79.5653	35.0766	52.7609	147.867	-293.418	137.549	-172.071	-25.9782	-15.3711	257.633	-266.653	-29.0329	44.1355	-25.5341	-64.7285	357.32	-210.436	73.0296	-35.1154	116.43	-79.31	-14.4219	-140.178	343.406	-369.9	147.258	-152.948	126.473
364	1	1655.84	2.60467	2.33757	86.0058	88.9542	-89.6053	-168.27	-76.0462	135.336	81.4774	34.1116	53.9247	150.341	-296.483	141.165	-175.181	-26.3662	-14.988	258.018	-266.682	-28.2749	43.1694	-25.5702	-65.1142	357.027	-210.195	74.0386	-36.0033	116.479	-79.3208	-14.3854	-140.222	343.437	-369.936	147.268	-152.949	126.486
364	2	1728.16	2.61455	2.33791	85.6419	88.745	-89.4564	-164.435	-79.0693	135.58	80.6226	34.8749	55.1751	152.588	-299.227	145.106	-178.417	-26.8499	-14.7597	258.119	-266.655	-27.8982	42.6168	-25.6184	-64.5393	355.463	-208.748	73.6182	-35.2322	116.236	-80.5676	-10.2328	-145.222	346.876	-373.997	148.327	-152.949	126.486
364	3	1729.02	2.61902	2.33296	86.1946	89.077	-89.4564	-164.435	-79.0693	135.58	80.6226	34.8749	55.3586	152.829	-299.508	145.902	-179.186	-26.9304	-14.6838	257.953	-266.575	-27.7857	42.386	-25.6231	-64.7172	356.252	-209.464	73.5299	-35.3349	116.342	-79.401	-12.1053	-142.742	342.635	-368.997	147.477	-152.949	126.486
364	4	1730.04	2.61988	2.33265	86.0749	88.8392	-89.4564	-164.435	-79.0693	135.58	80.6226	34.8749	55.3586	152.829	-299.508	145.902	-179.186	-26.9304	-14.6838	257.953	-266.575	-27.7857	42.386	-25.6231	-63.3368	351.252	-204.826	73.2223	-33.9829	115.762	-79.6183	-12.406	-142.445	343.725	-370.265	147.566	-152.949	126.486
364	5	1732.48	2.61877	2.33317	86.0863	89.0886	-89.4564	-164.435	-79.0693	135.58	80.6226	34.8749	55.3586	152.829	-299.508	145.902	-179.186	-26.9304	-14.6838	257.953	-266.575	-27.7857	42.386	-25.6231	-64.6182	356.252	-209.586	73.425	-35.2098	116.434	-79.6183	-12.406	-142.445	343.725	-370.265	147.566	-152.94	126.523
364	6	1732.48	2.61877	2.33317	86.0863	89.0886	-89.4564	-164.435	-79.0693	135.58	80.6226	34.8749	55.3586	152.829	-299.508	145.902	-179.186	-26.9304	-14.6838	257.953	-266.575	-27.7857	42.386	-25.6231	-64.6182	356.252	-209.586	73.425	-35.2098	116.434	-79.6183	-12.406	-142.445	343.725	-370.265	147.566	-152.94	126.523
365	1	1669.84	2.61995	2.3352	86.1831	89.2181	-89.5718	-168.136	-76.1728	135.193	81.5876	34.1441	56.9329	155.771	-302.835	150.902	-183.302	-27.6728	-14.6838	257.953	-266.575	-27.7857	42.386	-25.6231	-64.6182	356.252	-209.586	73.425	-35.2098	116.434	-79.6183	-12.406	-142.445	343.725	-370.265	147.566	-152.94	126.523
365	2	1648.54	2.62435	2.33648	85.8819	89.0566	-89.5718	-168.136	-76.1728	135.193	81.5876	34.1441	58.334	157.903	-305.038	155.902	-187.484	-28.4562	-14.5651	258.001	-266.56	-27.5893	42.0977	-25.6466	-64.2526	355.171	-208.58	73.1985	-34.7452	116.273	-80.7851	-9.07536	-146.509	347.183	-374.357	148.527	-152.94	126.523
365	3	1616.42	2.62858	2.33637	86.316	89.5103	-89.5718	-168.136	-76.1728	135.193	81.5876	34.1441	59.545	159.463	-306.331	160.902	-191.828	-29.2888	-14.5651	258.001	-266.56	-27.5893	42.0977	-25.6466	-64.3803	355.727	-209.087	73.1492	-34.8284	116.348	-80.2465	-9.84497	-145.472	345.194	-372.011	148.147	-152.94	126.523
365	4	1591.33	2.63266	2.33736	86.7153	89.6935	-89.5718	-168.136	-76.1728	135.193	81.5876	34.1441	60.7034	160.948	-307.33	165.902	-196.166	-30.2432	-14.5651	258.001	-266.56	-27.5893	42.0977	-25.6466	-63.7013	353.258	-206.791	72.985	-34.1468	116.055	-79.9194	-11.3012	-143.732	344.504	-371.168	147.822	-152.94	126.523
365	5	1527.67	2.61866	2.34874	86.7723	89.5885	-89.7577	-167.783	-76.4656	136.828	79.9917	34.1306	60.7691	161.047	-307.38	166.271	-196.508	-30.3033	-13.9854	258.431	-266.811	-26.9352	40.9668	-25.8906	-61.7975	350.486	-204.187	70.0915	-30.077	115.26	-79.9355	-11.267	-143.811	344.174	-371.075	147.78	-152.851	126.764
365	6	1527.67	2.61866	2.34874	86.7723	89.5885	-89.7577	-167.783	-76.4656	136.828	79.9917	34.1306	60.7691	161.047	-307.38	166.271	-196.508	-30.3033	-13.9854	258.431	-266.811	-26.9352	40.9668	-25.8906	-61.7975	350.486	-204.187	70.0915	-30.077	115.26	-79.9355	-11.267	-143.811	344.174	-371.075	147.78	-152.851	126.764
366	1	1573.24	2.62464	2.35865	87.1212	89.9169	-89.7014	-170.398	-74.3588	135.112	81.9913	33.6869	61.521	163.017	-309.04	169.988	-200.008	-30.8582	-12.9328	259.278	-267.474	-25.494	38.6203	-26.3376	-62.0373	350.829	-204.594	69.6675	-29.7702	115.369	-79.9355	-11.267	-143.811	344.174	-371.075	147.78	-152.851	126.764
366	2	1584.95	2.62738	2.34696	86.9154	89.8101	-89.511	-167.194	-76.8902	135.051	81.5422	34.349	60.8203	162.092	-308.994	165.294	-195.571	-30.0487	-13.4383	258.461	-266.527	-25.5234	39.1173	-25.8814	-62.9894	355.413	-208.916	69.5639	-30.6027	115.856	-79.9444	-11.2434	-143.837	344.146	-371.072	147.794	-152.861	126.792
366	3	1601.8	2.63085	2.34294	86.3085	89.3864	-89.552	-166.874	-77.1232	135.23	81.3192	34.3901	60.6898	161.918	-308.909	164.743	-195.127	-29.9222	-13.4064	258.384	-266.491	-25.4715	39.0141	-25.8817	-63.0706	355.77	-209.24	69.5273	-30.6533	115.905	-81.2535	-8.10443	-147.744	348.374	-376.072	148.848	-152.861	126.792
366	4	1574.82	2.63544	2.3439	86.5472	89.3857	-89.552	-166.874	-77.1232	135.23	81.3192	34.3901	61.777	163.335	-309.708	169.601	-199.372	-30.9407	-13.4064	258.384	-266.491	-25.4715	39.0141	-25.8817	-61.6801	350.77	-204.59	69.1464	-29.2068	115.299	-81.0024	-10.0561	-145.473	348.33	-375.958	148.525	-152.861	126.792
366	5	1577.82	2.63433	2.34437	86.6143	89.6312	-89.552	-166.874	-77.1232	135.23	81.3192	34.3901	61.777	163.335	-309.708	169.601	-199.372	-30.9407	-13.4064	258.384	-266.491	-25.4715	39.0141	-25.8817	-62.983	355.77	-209.359	69.4045	-30.5055	116.002	-81.0024	-10.0561	-145.473	348.33	-375.958	148.525	-152.855	126.838
366	6	1577.82	2.63433	2.34437	86.6143	89.6312	-89.552	-166.874	-77.1232	135.23	81.3192	34.3901	61.777	163.335	-309.708	169.601	-199.372	-30.9407	-13.4064	258.384	-266.491	-25.4715	39.0141	-25.8817	-62.983	355.77	-209.359	69.4045	-30.5055	116.002	-81.0024	-10.0561	-145.473	348.33	-375.958	148.525	-152.855	126.838
367	1	1624.27	2.63836	2.34043	86.295	89.2774	-89.6814	-170.332	-74.4172	135.094	82.0039	33.7062	61.1632	163.369	-310.866	164.788	-194.878	-30.0452	-14.1802	258.022	-266.53	-26.4585	40.5873	-25.6748	-62.983	355.77	-209.359	69.4045	-30.5055	116.002	-81.0024	-10.0561	-145.473	348.33	-375.958	148.525	-152.855	126.838
367	2	1742.01	2.64572	2.33979	86.1805	88.8926	-89.5681	-167.941	-76.313	135.174	81.5524	34.1818	60.2352	162.576	-310.926	159.788	-190.397	-29.0785	-13.9453	258.105	-266.505	-26.0598	40.0047	-25.7136	-62.0578	352.886	-206.663	68.8828	-29.3427	115.578	-81.0024	-10.0561	-145.473	348.33	-375.958	148.525	-152.855	126.838
367	3	1724.01	2.64169	2.34344	86.4049	88.7392	-89.6097	-167.599	-76.5824	135.765	80.9278	34.2388	58.9666	160.852	-309.656	154.738	-186.186	-28.0919	-13.5629	258.144	-266.577	-25.6037	39.1689	-25.8341	-59.6481	350.32	-204.244	63.9102	-23.2473	114.625	-80.2242	-10.9634	-144.359	345.524	-372.77	147.723	-152.48	127.016
367	4	1739.44	2.64079	2.34244	87.0525	89.0325	-89.6097	-167.599	-76.5824	135.765	80.9278	34.2388	58.9666	160.852	-309.656	154.738	-186.186	-28.0919	-13.5629	258.144	-266.577	-25.6037	39.1689	-25.8341	-60.7615	354.492	-208.199	64.4004	-24.6771	115.21	-78.8781	-14.4312	-140.052	341.311	-367.77	146.62	-152.48	127.016
367	5	1733.96	2.64091	2.34266	86.8559	88.7938	-89.6097	-167.599	-76.5824	135.765	80.9278	34.2388	58.9666	160.852	-309.656	154.738	-186.186	-28.0919	-13.5629	258.144	-266.577	-25.6037	39.1689	-25.8341	-59.3464	349.492	-203.551	63.7621	-22.9031	114.571	-78.8781	-14.4312	-140.052	341.311	-367.77	146.62	-152.468	127.029
367	6	1733.96	2.64091	2.34266	86.8559	88.7938	-89.6097	-167.599	-76.5824	135.765	80.9278	34.2388	58.9666	160.852	-309.656	154.738	-186.186	-28.0919	-13.5629	258.144	-266.577	-25.6037	39.1689	-25.8341	-59.3464	349.492	-203.551	63.7621	-22.9031	114.571	-78.8781	-14.4312	-140.052	341.311	-367.77	146.62	-152.468	127.029
368	1	1677.85	2.64377	2.34425	87.0329	89.0054	-89.6692	-169.589	-75.001	135.298	81.6863	33.8497	60.3777	163.301	-312.088	159.738	-190.377	-28.9192	-13.5629	258.144	-266.577	-25.6037	39.1689	-25.8341	-59.3464	349.492	-203.551	63.7621	-22.9031	114.571	-78.8781	-14.4312	-140.052	341.311	-367.77	146.62	-152.468	127.029
368	2	1746.92	2.64682	2.34364	86.8797	88.813	-89.6369	-168.875	-75.5651	135.325	81.5465	33.9915	59.1935	161.809	-311.062	154.738	-186.078	-27.9951	-13.5123	258.16	-266.572	-25.5165	39.0417	-25.8415	-59.4535	349.995	-204.025	63.7589	-23.0062	114.626	-79.0352	-13.8026	-140.792	341.666	-368.192	146.757	-152.468	127.029
368	3	1716.76	2.65248	2.34255	86.7698	89.056	-89.6369	-168.875	-75.5651	135.325	81.5465	33.9915	60.4812	163.579	-312.672	159.738	-190.397	-28.8114	-13.5123	258.16	-266.572	-25.5165	39.0417	-25.8415	-59.2368	349.365	-203.403	63.5043	-22.6358	114.549	-79.6383	-11.8035	-143.224	343.468	-370.307	147.315	-152.468	127.029
368	4	1726.14	2.65225	2.34231	86.7485	89.1278	-89.6369	-168.875	-75.5651	135.325	81.5465	33.9915	60.4812	163.579	-312.672	159.738	-190.397	-28.8114	-13.5123	258.16	-266.572	-25.5165	39.0417	-25.8415	-60.5506	354.365	-208.158	64.0981	-24.3573	115.261	-80.1227	-11.6675	-143.492	345.52	-372.709	147.599	-152.468	127.029
368	5	1721.86	2.65245	2.34255	86.5342	88.8896	-89.6369	-168.875	-75.5651	135.325	81.5465	33.9915	60.4812	163.579	-312.672	159.738	-190.397	-28.8114	-13.5123	258.16	-266.572	-25.5165	39.0417	-25.8415	-59.1462	349.365	-203.496	63.4684	-22.599	114.619	-80.1227	-11.6675	-143.492	345.52	-372.709	147.599	-152.464	127.051
368	6	1721.86	2.65245	2.34255	86.5342	88.8896	-89.6369	-168.875	-75.5651	135.325	81.5465	33.9915	60.4812	163.579	-312.672	159.738	-190.397	-28.8114	-13.5123	258.16	-266.572	-25.5165	39.0417	-25.8415	-59.1462	349.365	-203.496	63.4684	-22.599	114.619	-80.1227	-11.6675	-143.492	345.52	-372.709	147.599	-152.464	127.051
369	1	1773.41	2.65462	2.34234	86.3273	88.6456	-89.6811	-169.894	-74.751	135.206	81.8159	33.7906	59.3089	162.233	-311.805	154.738	-186.103	-27.8877	-13.6225	258.174	-266.65	-25.6969	39.3074	-25.8392	-59.1462	349.365	-203.496	63.4684	-22.599	114.619	-80.1227	-11.6675	-143.492	345.52	-372.709	147.599	-152.464	127.051
369	2	1747.85	2.65803	2.34385	86.6032	88.9102	-89.6811	-169.894	-74.751	135.206	81.8159	33.7906	60.6994	164.287	-313.745	159.738	-190.256	-28.7569	-13.5427	258.199	-266.642	-25.5605	39.1081	-25.8509	-59.3143	350.151	-204.236	63.4673	-22.7645	114.704	-80.1227	-11.6675	-143.492	345.52	-372.709	147.599	-152.464	127.051
369	3	1834.56	2.68221	2.33933	85.9968	88.4646	-89.1722	-161.444	-83.0373	131.665	84.8119	34.8858	60.2844	163.707	-313.294	158.134	-188.926	-28.445	-15.4062	256.824	-265.093	-29.9096	45.38	-26.103	-58.0842	345.135	-199.245	63.2079	-21.5173	113.835	-80.6256	-6.64827	-150.275	340.009	-372.76	147.663	-151.482	131.735
369	4	1836.55	2.68259	2.33844	85.8554	88.6374	-89.1722	-161.444	-83.0373	131.665	84.8119	34.8858	60.2844	163.707	-313.294	158.134	-188.926	-28.445	-15.4062	256.824	-265.093	-29.9096	45.38	-26.103	-58.4763	346.757	-200.815	63.3881	-22.0623	114.083	-82.1778	-3.65816	-153.613	343.994	-377.76	148.537	-151.482	131.735
369	5	1847.06	2.68124	2.33875	86.3863	88.8697	-89.1722	-161.444	-83.0373	131.665	84.8119	34.8858	60.2844	163.707	-313.294	158.134	-188.926	-28.445	-15.4062	256.824	-265.093	-29.9096	45.38	-26.103	-59.7584	351.757	-205.684	63.4938	-23.1866	114.91	-82.1779	-3.65792	-153.613	343.993	-377.76	148.537	-151.48	131.864
369	6	1847.06	2.68124	2.33875	86.3863	88.8697	-89.1722	-161.444	-83.0373	131.665	84.8119	34.8858	60.2844	163.707	-313.294	158.134	-188.926	-28.445	-15.4062	256.824	-265.093	-29.9096	45.38	-26.103	-59.7584	351.757	-205.684	63.4938	-23.1866	114.91	-82.1779	-3.65792	-153.613	343.993	-377.76	148.537	-151.48	131.864
370	1	1766.99	2.67669	2.33753	86.1655	88.5835	-89.3367	-164.945	-79.643	132.965	83.7669	34.4425	60.2844	163.707	-313.294	158.134	-188.926	-28.445	-17.1807	255.471	-263.798	-33.0975	50.38	-26.0952	-59.7584	351.757	-205.684	63.4938	-23.1866	114.91	-82.1779	-3.65792	-153.613	343.993	-377.76	148.537	-151.48	131.864
370	2	1826.6	2.67866	2.3371	86.0168	88.386	-89.3315	-164.749	-79.7941	132.982	83.7169	34.4802	59.0116	161.979	-311.899	153.134	-184.693	-27.5365	-17.1607	255.481	-263.795	-33.0689	50.3368	-26.1006	-59.9058	352.338	-206.232	63.5345	-23.3544	114.983	-82.1779	-3.65792	-153.613	343.993	-377.76	148.537	-151.48	131.864
370	3	1803.72	2.68469	2.33409	86.1362	88.3244	-89.3315	-164.749	-79.7941	132.982	83.7169	34.4802	60.2413	163.694	-313.556	157.842	-188.8	-28.2596	-17.1607	255.481	-263.795	-33.0689	50.3368	-26.1006	-58.8318	348.701	-202.765	62.8355	-21.8873	114.506	-80.7404	-5.78184	-151.195	339.994	-372.76	147.797	-151.48	131.864
370	4	1798.65	2.68584	2.33457	85.9372	88.5034	-89.3315	-164.749	-79.7941	132.982	83.7169	34.4802	60.2413	163.694	-313.556	157.842	-188.8	-28.2596	-16.5902	255.891	-264.142	-32.1124	48.8613	-26.1323	-58.9433	349.134	-203.179	62.8851	-22.034	114.569	-82.236	-3.20854	-154.065	343.999	-377.76	148.613	-151.48	131.864
370	5	1809.6	2.69632	2.34072	85.9942	88.4157	-89.3315	-164.749	-79.7941	132.982	83.7169	34.4802	60.2413	163.694	-313.556	157.842	-188.8	-28.2596	-16.5902	255.891	-264.142	-32.1124	48.8612	-26.1323	-59.1146	349.779	-203.799	62.9241	-22.2095	114.669	-83.7057	0.394488	-157.595	338.999	-376.89	149.352	-151.447	134.983
370	6	1809.6	2.69632	2.34072	85.9942	88.4157	-89.3315	-164.749	-79.7941	132.982	83.7169	34.4802	60.2413	163.694	-313.556	157.842	-188.8	-28.2596	-16.5902	255.891	-264.142	-32.1124	48.8612	-26.1323	-59.1146	349.779	-203.799	62.9241	-22.2095	114.669	-83.7057	0.394488	-157.595	338.999	-376.89	149.352	-151.447	134.983
371	1	1773.29	2.63616	2.41248	85.7742	88.1424	-89.3396	-164.888	-79.6607	133.034	83.6754	34.4614	58.5966	161.414	-311.639	152.844	-183.8	-27.1126	-16.6202	255.867	-264.121	-32.1623	48.9415	-26.131	-59.1146	349.779	-203.799	62.9241	-22.2095	114.669	-83.7057	0.394488	-157.595	338.999	-376.89	149.352	-151.447	134.983
371	2	1747.81	2.63957	2.41409	86.1326	88.4356	-89.3396	-164.888	-79.6607	133.034	83.6754	34.4614	60.0606	163.668	-313.925	157.844	-187.904	-27.9528	-16.4915	255.929	-264.104	-31.9807	48.6664	-26.1662	-59.4793	351.435	-205.359	62.9364	-22.5769	114.853	-83.7057	0.394488	-157.595	338.999	-376.89	149.352	-151.447	134.983
371	3	1844.42	2.68572	2.33929	86.3521	88.819	-86.7974	-159.217	-87.8545	126.35	91.007	34.4234	63.4529	167.425	-317.996	158.006	-188.697	-31.4139	-17.6574	257.084	-264.39	-35.0321	53.1481	-26.826	-59.2424	350.648	-204.605	62.7481	-22.2241	114.75	-83.3637	-0.408555	-156.751	338.201	-375.958	149.189	-151.452	135.074
371	4	1816.93	2.68912	2.34037	86.5803	89.0906	-86.7974	-159.217	-87.8545	126.35	91.007	34.4234	64.8273	169.509	-319.785	163.006	-192.855	-32.3814	-17.5972	257.127	-264.423	-34.9389	53.0004	-26.8325	-59.2572	350.704	-204.657	62.7548	-22.2432	114.757	-83.4924	-0.296615	-156.861	338.567	-376.417	149.242	-151.452	135.074
371	5	1824.39	2.69476	2.34419	86.4823	89.2132	-86.7974	-159.217	-87.8545	126.35	91.007	34.4234	64.8273	169.509	-319.785	163.006	-192.855	-32.3814	-17.5966	257.127	-264.424	-34.9375	52.9984	-26.8325	-60.6103	355.704	-209.424	63.1668	-23.7369	115.496	-83.8114	0.598239	-157.49	333.748	-373.862	149.334	-151.442	137.123
371	6	1824.39	2.69476	2.34419	86.4823	89.2132	-86.7974	-159.217	-87.8545	126.35	91.007	34.4234	64.8273	169.509	-319.785	163.006	-192.855	-32.3814	-17.5966	257.127	-264.424	-34.9375	52.9984	-26.8325	-60.6103	355.704	-209.424	63.1668	-23.7369	115.496	-83.8114	0.598239	-157.49	333.748	-373.862	149.334	-151.442	137.123
372	1	1790.39	2.69519	2.34366	86.4191	89.1005	-87.2157	-160.77	-85.9631	127.629	89.7013	34.3315	64.8273	169.509	-319.785	163.006	-192.855	-32.3814	-19.1377	257.892	-264.529	-38.1577	57.9984	-27.2726	-60.6103	355.704	-209.424	63.1668	-23.7369	115.496	-83.8114	0.598239	-157.49	333.748	-373.862	149.334	-151.442	137.123
372	2	1882.9	2.70028	2.34393	86.3115	88.6907	-87.2043	-159.448	-86.9761	127.776	89.3242	34.5637	63.7046	168.118	-319.059	158.006	-188.509	-31.3931	-18.997	257.958	-264.5	-37.9632	57.7028	-27.3178	-59.6054	352.456	-206.376	62.625	-22.4569	115.014	-83.8114	0.598239	-157.49	333.748	-373.862	149.334	-151.442	137.123
372	3	1944.49	2.70581	2.34059	85.9742	88.3577	-87.2585	-159.182	-87.1699	127.961	89.1061	34.5841	62.3041	165.964	-317.208	153.006	-184.405	-30.4082	-18.9541	257.882	-264.451	-37.9069	57.5863	-27.3318	-59.0925	350.72	-204.723	62.2921	-21.7533	114.784	-83.8009	0.57611	-157.468	333.729	-373.836	149.329	-151.442	137.123
372	4	1948.63	2.70727	2.34202	86.1501	88.6382	-87.2585	-159.182	-87.1699	127.961	89.1061	34.5841	62.3041	165.964	-317.208	153.006	-184.405	-30.4082	-18.0016	258.572	-264.936	-36.4718	55.2932	-27.4747	-59.6532	352.817	-206.713	62.5458	-22.4797	115.081	-85.4999	3.11925	-159.958	337.55	-378.836	150.033	-151.442	137.123
372	5	1952.28	2.71371	2.34517	85.9923	88.5215	-87.2585	-159.182	-87.1699	127.961	89.1061	34.5841	62.3041	165.964	-317.208	153.006	-184.405	-30.4082	-18.0016	258.572	-264.936	-36.4718	55.2932	-27.4747	-59.6532	352.817	-206.713	62.5458	-22.4797	115.081	-85.812	4.10008	-160.573	332.55	-375.981	150.22	-151.577	139.008
372	6	1952.28	2.71371	2.34517	85.9923	88.5215	-87.2585	-159.182	-87.1699	127.961	89.1061	34.5841	62.3041	165.964	-317.208	153.006	-184.405	-30.4082	-18.0016	258.572	-264.936	-36.4718	55.2932	-27.4747	-59.6532	352.817	-206.713	62.5458	-22.4797	115.081	-85.812	4.10008	-160.573	332.55	-375.981	150.22	-151.577	139.008
373	1	1903.65	2.71266	2.34386	85.5771	88.2823	-87.2865	-159.309	-87.0236	128.045	89.0228	34.5753	62.3952	166.122	-317.357	153.337	-184.674	-30.4588	-18.0409	258.588	-264.94	-36.5485	55.4141	-27.4823	-58.172	347.817	-201.724	61.8422	-20.5941	114.362	-85.812	4.10008	-160.573	332.55	-375.981	150.22	-151.577	139.008
373	2	1887.82	2.71583	2.34537	85.8666	88.556	-87.2865	-159.309	-87.0236	128.045	89.0228	34.5753	63.9356	168.634	-319.87	158.337	-188.702	-31.3674	-17.9488	258.624	-264.92	-36.4208	55.2184	-27.5103	-58.3544	348.697	-202.552	61.843	-20.7828	114.452	-85.812	4.10008	-160.573	332.55	-375.981	150.22	-151.577	139.008
373	3	1941.59	2.72072	2.34266	85.6262	88.283	-87.2865	-159.309	-87.0236	128.045	89.0228	34.5753	62.5249	166.446	-317.994	153.337	-184.616	-30.3696	-17.8946	258.527	-264.857	-36.3488	55.0701	-27.527	-58.2052	348.303	-202.154	61.6275	-20.5004	114.406	-85.8119	4.09983	-160.573	332.55	-375.98	150.22	-151.577	139.008
373	4	1943.65	2.72295	2.3448	85.8691	88.5541	-87.2865	-159.309	-87.0236	128.045	89.0228	34.5753	62.5249	166.446	-317.994	153.337	-184.616	-30.3696	-16.6414	259.36	-265.435	-34.4561	52.0409	-27.7158	-58.6053	349.863	-203.648	61.8134	-21.0416	114.634	-87.455	6.07678	-162.375	336.382	-380.98	150.838	-151.577	139.008
373	5	1947.28	2.72901	2.34755	85.7299	88.4518	-87.2865	-159.309	-87.0236	128.045	89.0228	34.5753	62.5249	166.446	-317.994	153.337	-184.616	-30.3696	-16.6414	259.36	-265.435	-34.4561	52.0409	-27.7158	-58.6355	349.974	-203.753	61.822	-21.0744	114.651	-87.7502	7.10103	-162.975	331.382	-377.976	151.121	-151.836	140.76
373	6	1947.28	2.72901	2.34755	85.7299	88.4518	-87.2865	-159.309	-87.0236	128.045	89.0228	34.5753	62.5249	166.446	-317.994	153.337	-184.616	-30.3696	-16.6414	259.36	-265.435	-34.4561	52.0409	-27.7158	-58.6355	349.974	-203.753	61.822	-21.0744	114.651	-87.7502	7.10103	-162.975	331.382	-377.976	151.121	-151.836	140.76
374	1	1904.01	2.73173	2.34842	85.8846	88.62	-87.5489	-160.496	-85.6536	128.831	88.2435	34.4932	63.9163	168.842	-320.277	158.337	-188.672	-31.15	-17.2115	259.601	-265.484	-35.5895	53.813	-27.8397	-58.6355	349.974	-203.753	61.822	-21.0744	114.651	-87.7502	7.10103	-162.975	331.382	-377.976	151.121	-151.836	140.76
374	2	1960.29	2.73418	2.3485	85.7368	88.4031	-87.5463	-160.229	-85.8577	128.86	88.1683	34.5405	62.5438	166.766	-318.518	153.337	-184.52	-30.1838	-17.1776	259.612	-265.476	-35.5425	53.7405	-27.8497	-58.7532	350.47	-204.22	61.8475	-21.2085	114.709	-87.7502	7.10103	-162.975	331.382	-377.976	151.121	-151.836	140.76
374	3	1946.54	2.7404	2.34672	85.8285	88.5347	-87.5463	-160.229	-85.8577	128.86	88.1683	34.5405	63.9754	168.977	-320.702	158.337	-188.745	-31.0113	-17.1776	259.612	-265.476	-35.5425	53.7405	-27.8497	-58.3097	349.17	-202.943	61.3481	-20.4627	114.548	-87.2157	6.15271	-162.075	330.463	-376.687	150.926	-151.836	140.76
374	4	1950.3	2.74277	2.34903	86.1586	88.8492	-87.5463	-160.229	-85.8577	128.86	88.1683	34.5405	63.9754	168.977	-320.702	158.337	-188.745	-31.0113	-15.8699	260.418	-266.015	-33.5417	50.546	-28.0492	-58.9356	351.582	-205.246	61.6287	-21.2904	114.897	-88.9111	8.19906	-163.876	334.258	-381.687	151.542	-151.836	140.76
374	5	1951.24	2.74854	2.35162	86.0658	88.7997	-87.5463	-160.229	-85.8577	128.86	88.1683	34.5405	63.9754	168.977	-320.702	158.337	-188.745	-31.0113	-15.8699	260.418	-266.015	-33.5417	50.546	-28.0492	-59.2455	352.7	-206.305	61.7394	-21.6496	115.059	-89.1343	9.05812	-164.297	329.258	-378.571	151.835	-152.136	142.454
374	6	1951.24	2.74854	2.35162	86.0658	88.7997	-87.5463	-160.229	-85.8577	128.86	88.1683	34.5405	63.9754	168.977	-320.702	158.337	-188.745	-31.0113	-15.8699	260.418	-266.015	-33.5417	50.546	-28.0492	-59.2455	352.7	-206.305	61.7394	-21.6496	115.059	-89.1343	9.05812	-164.297	329.258	-378.571	151.835	-152.136	142.454
375	1	1924.03	2.74787	2.35111	85.9996	88.6861	-87.9045	-161.901	-83.9483	129.924	87.1204	34.4175	63.9754	168.977	-320.702	158.337	-188.745	-31.0113	-17.4877	261.08	-266.156	-36.7425	55.546	-28.3862	-59.2455	352.7	-206.305	61.7394	-21.6496	115.059	-89.1343	9.05812	-164.297	329.258	-378.571	151.835	-152.136	142.454
375	2	1980.38	2.75013	2.35135	85.7578	88.5216	-87.8997	-161.63	-84.1562	129.947	87.0506	34.4662	62.5933	166.884	-318.914	153.337	-184.603	-30.0492	-17.4401	261.095	-266.143	-36.6778	55.4452	-28.4007	-59.6601	354.227	-207.738	61.9006	-22.1532	115.26	-89.1343	9.05812	-164.297	329.258	-378.571	151.835	-152.136	142.454
375	3	1968.68	2.75557	2.34975	85.89	88.8715	-87.8997	-161.63	-84.1562	129.947	87.0506	34.4662	64.0326	169.109	-321.123	158.337	-188.82	-30.8716	-17.4401	261.095	-266.143	-36.6778	55.4452	-28.4007	-60.547	357.599	-210.865	62.0509	-23.0964	115.726	-88.2998	7.59457	-162.941	327.89	-376.623	151.544	-152.136	142.454
375	4	1943.1	2.75924	2.35129	86.129	89.1246	-87.8997	-161.63	-84.1562	129.947	87.0506	34.4662	65.4587	171.338	-323.089	163.337	-192.926	-31.8513	-17.355	261.146	-266.174	-36.5491	55.2387	-28.416	-60.392	357.081	-210.387	61.9898	-22.9193	115.661	-88.5492	7.91252	-163.215	328.417	-377.326	151.632	-152.136	142.454
375	5	1935.79	2.75821	2.35155	86.0006	89.3921	-87.8997	-161.63	-84.1562	129.947	87.0506	34.4662	65.4587	171.338	-323.089	163.337	-192.926	-31.8513	-17.355	261.146	-266.174	-36.5491	55.2387	-28.416	-61.8134	362.081	-215.002	62.7434	-24.8267	116.232	-88.5462	7.90881	-163.227	328.62	-377.451	151.622	-152.112	142.381
375	6	1935.79	2.75821	2.35155	86.0006	89.3921	-87.8997	-161.63	-84.1562	129.947	87.0506	34.4662	65.4587	171.338	-323.089	163.337	-192.926	-31.8513	-17.355	261.146	-266.174	-36.5491	55.2387	-28.416	-61.8134	362.081	-215.002	62.7434	-24.8267	116.232	-88.5462	7.90881	-163.227	328.62	-377.451	151.622	-152.112	142.381
376	1	1914.52	2.75786	2.35106	85.9515	89.3001	-88.2719	-163.429	-82.1288	131.038	85.9845	34.3228	65.4587	171.338	-323.089	163.337	-192.926	-31.8513	-19.051	261.787	-266.419	-39.6856	60.2387	-28.6297	-61.8134	362.081	-215.002	62.7434	-24.8267	116.232	-88.5462	7.90881	-163.227	328.62	-377.451	151.622	-152.112	142.381
376	2	2010.79	2.76205	2.35265	85.7706	88.9798	-88.2364	-162.054	-83.19	131.123	85.6666	34.574	64.2952	169.836	-322.222	158.337	-188.619	-30.8581	-18.9436	261.824	-266.39	-39.5426	60.016	-28.6653	-61.5591	361.39	-214.355	62.583	-24.5063	116.11	-87.9344	6.88508	-162.272	327.43	-375.812	151.379	-152.112	142.381
376	3	2069.5	2.76698	2.35055	85.5634	88.7296	-88.2364	-162.054	-83.19	131.123	85.6666	34.574	62.8357	167.516	-320.175	153.337	-184.581	-29.8563	-18.8811	261.727	-266.321	-39.4644	59.8549	-28.6889	-61.5867	361.597	-214.527	62.4745	-24.4642	116.145	-87.8241	6.67068	-162.07	327.262	-375.569	151.34	-152.112	142.381
376	4	2067.52	2.76897	2.3513	85.6588	88.7394	-88.2364	-162.054	-83.19	131.123	85.6666	34.574	62.8357	167.516	-320.175	153.337	-184.581	-29.8563	-18.0963	262.23	-266.604	-38.2839	57.9604	-28.8545	-60.735	358.931	-212.107	62.1412	-23.5335	115.836	-89.6693	9.32309	-164.424	330.971	-380.569	152.013	-152.112	142.381
376	5	2072.27	2.77504	2.35387	85.5848	88.5487	-88.2364	-162.054	-83.19	131.123	85.6666	34.574	62.8357	167.516	-320.175	153.337	-184.581	-29.8563	-18.096	262.231	-266.604	-38.2833	57.9595	-28.8545	-60.2507	357.243	-210.564	61.8576	-22.8551	115.662	-89.783	9.81243	-164.499	325.971	-377.403	152.233	-152.377	144.115
376	6	2072.27	2.77504	2.35387	85.5848	88.5487	-88.2364	-162.054	-83.19	131.123	85.6666	34.574	62.8357	167.516	-320.175	153.337	-184.581	-29.8563	-18.096	262.231	-266.604	-38.2833	57.9595	-28.8545	-60.2507	357.243	-210.564	61.8576	-22.8551	115.662	-89.783	9.81243	-164.499	325.971	-377.403	152.233	-152.377	144.115
377	1	2034.88	2.77949	2.35277	85.6059	88.9352	-88.485	-163.489	-81.6619	131.818	85.0278	34.4349	63.9652	169.476	-322.096	157.191	-187.668	-30.4742	-18.5269	262.371	-266.685	-39.0379	59.1764	-28.8776	-61.6166	362.243	-215.206	61.8889	-24.0317	116.332	-89.783	9.81243	-164.499	325.971	-377.403	152.233	-152.377	144.115
377	2	2023.95	2.70761	2.38435	84.978	88.145	-91.0059	-167.762	-75.3427	138.129	78.9448	34.0335	57.9452	163.035	-315.216	145.539	-177.736	-25.876	-17.8142	261.888	-266.342	-37.3518	56.6787	-28.8164	-61.3785	361.416	-214.449	61.9031	-23.8385	116.209	-90.3293	12.2586	-166.673	324.483	-376.187	152.317	-152.38	144.151
377	3	2008.03	2.72864	2.35868	85.2126	88.2817	-91.3324	-164.328	-77.9231	139.599	77.0257	34.5077	59.6204	165.377	-317.747	151.266	-182.582	-26.6857	-17.9732	260.945	-265.702	-37.378	56.6835	-28.7287	-61.4957	364.188	-216.653	59.8956	-22.5878	116.508	-87.9525	7.85326	-162.671	321.176	-371.116	151.645	-152.515	144.022
377	4	2007.08	2.73185	2.3593	85.2945	88.3058	-91.3324	-164.328	-77.9231	139.599	77.0257	34.5077	59.6204	165.377	-317.747	151.266	-182.582	-26.6857	-16.9205	261.552	-266.078	-35.81	54.1497	-28.9076	-60.6467	361.526	-214.255	59.6859	-21.7934	116.225	-89.9157	10.8366	-165.227	324.824	-376.116	152.31	-152.515	144.022
377	5	1986.2	2.73102	2.35484	85.0371	88.4111	-91.3324	-164.328	-77.9231	139.599	77.0257	34.5077	59.6204	165.377	-317.747	151.266	-182.582	-26.6857	-18.2937	260.459	-265.108	-38.8404	58.5292	-28.7897	-62.1325	366.526	-218.763	60.705	-24.032	116.695	-89.9211	10.8619	-165.281	325.233	-376.373	152.304	-152.476	143.579
377	6	1986.2	2.73102	2.35484	85.0371	88.4111	-91.3324	-164.328	-77.9231	139.599	77.0257	34.5077	59.6204	165.377	-317.747	151.266	-182.582	-26.6857	-18.2937	260.459	-265.108	-38.8404	58.5292	-28.7897	-62.1325	366.526	-218.763	60.705	-24.032	116.695	-89.9211	10.8619	-165.281	325.233	-376.373	152.304	-152.476	143.579
378	1	1927.27	2.73329	2.35609	85.2409	88.6634	-91.0316	-165.47	-77.2634	138.721	78.0044	34.343	61.3021	168.303	-320.543	156.266	-186.845	-27.8261	-18.2937	260.459	-265.108	-38.8404	58.5292	-28.7897	-62.1324	366.526	-218.763	60.705	-24.032	116.695	-89.9211	10.8619	-165.281	325.233	-376.373	152.304	-152.476	143.579
378	2	1897.44	2.7362	2.3575	85.455	88.9049	-91.0316	-165.47	-77.2634	138.721	78.0044	34.343	62.779	170.643	-322.733	161.266	-190.911	-28.7658	-18.2672	260.467	-265.1	-38.8051	58.474	-28.7985	-62.0872	366.417	-218.661	60.6712	-23.972	116.674	-89.9211	10.8619	-165.281	325.233	-376.373	152.304	-152.476	143.579
378	3	1983.82	2.74738	2.34949	85.2467	88.5882	-91.0316	-165.47	-77.2634	138.721	78.0044	34.343	61.3374	168.342	-320.879	156.266	-186.955	-27.6575	-18.0742	260.142	-264.875	-38.5669	57.976	-28.8719	-62.0954	366.683	-218.867	60.4194	-23.8173	116.722	-89.0695	9.29319	-163.85	323.963	-374.519	152.013	-152.476	143.579
378	4	1984.89	2.7502	2.3504	85.3367	88.632	-91.0316	-165.47	-77.2634	138.721	78.0044	34.343	61.3374	168.342	-320.879	156.266	-186.955	-27.6575	-17.0676	260.756	-265.257	-37.0579	55.5468	-29.0511	-61.3897	364.542	-216.961	60.2341	-23.1606	116.513	-90.8954	11.6791	-165.853	327.693	-379.519	152.634	-152.476	143.579
378	5	1989.26	2.75621	2.35286	85.2262	88.5266	-91.0316	-165.47	-77.2634	138.721	78.0044	34.343	61.3374	168.342	-320.879	156.266	-186.955	-27.6575	-17.0676	260.756	-265.257	-37.0579	55.5468	-29.0511	-61.3823	364.517	-216.938	60.2286	-23.1491	116.511	-90.9342	11.8632	-165.635	322.693	-376.328	152.84	-152.743	145.291
378	6	1989.26	2.75621	2.35286	85.2262	88.5266	-91.0316	-165.47	-77.2634	138.721	78.0044	34.343	61.3374	168.342	-320.879	156.266	-186.955	-27.6575	-17.0676	260.756	-265.257	-37.0579	55.5468	-29.0511	-61.3823	364.517	-216.938	60.2286	-23.1491	116.511	-90.9342	11.8632	-165.635	322.693	-376.328	152.84	-152.743	145.291
379	1	1953.3	2.75907	2.3543	85.4397	88.7794	-90.9876	-165.636	-77.1664	138.596	78.1432	34.3197	62.8298	170.719	-323.073	161.266	-191.056	-28.6317	-17.0676	260.756	-265.257	-37.0579	55.5468	-29.0511	-61.3823	364.517	-216.938	60.2286	-23.149	116.511	-90.9342	11.8632	-165.635	322.693	-376.328	152.84	-152.743	145.291
379	2	2036.08	2.76247	2.3553	85.2501	88.5019	-90.9475	-164.677	-77.9108	138.636	77.9407	34.5088	61.5461	168.889	-321.717	156.266	-186.847	-27.6466	-16.946	260.788	-265.223	-36.8956	55.2907	-29.0893	-61.1681	363.974	-216.43	60.0764	-22.8676	116.408	-90.9342	11.8632	-165.635	322.693	-376.328	152.84	-152.743	145.291
379	3	2006.07	2.76615	2.35602	85.4674	88.7428	-90.9475	-164.677	-77.9108	138.636	77.9407	34.5088	63.0099	171.189	-323.876	161.266	-190.949	-28.562	-16.946	260.788	-265.223	-36.8956	55.2907	-29.0893	-61.1739	364.049	-216.49	60.0213	-22.8376	116.421	-90.7444	11.5112	-165.319	322.425	-375.931	152.777	-152.743	145.291
379	4	2012.57	2.76936	2.3572	85.5902	88.7632	-90.9475	-164.677	-77.9108	138.636	77.9407	34.5088	63.0099	171.189	-323.876	161.266	-190.949	-28.562	-15.8418	261.393	-265.587	-35.215	52.5944	-29.2774	-60.2729	361.272	-213.989	59.7256	-21.9186	116.119	-92.5718	13.7876	-167.159	326.15	-380.931	153.389	-152.743	145.291
379	5	2023.04	2.7734	2.3588	85.6773	88.4445	-90.9475	-164.677	-77.9108	138.636	77.9407	34.5088	63.0099	171.189	-323.876	161.266	-190.949	-28.562	-15.8418	261.393	-265.587	-35.215	52.5944	-29.2774	-58.8226	356.272	-209.456	58.7738	-19.7774	115.66	-92.6027	13.9533	-167.045	322.875	-378.816	153.574	-152.993	146.531
379	6	2023.04	2.7734	2.3588	85.6773	88.4445	-90.9475	-164.677	-77.9108	138.636	77.9407	34.5088	63.0099	171.189	-323.876	161.266	-190.949	-28.562	-15.8418	261.393	-265.587	-35.215	52.5944	-29.2774	-58.8226	356.272	-209.456	58.7738	-19.7774	115.66	-92.6027	13.9533	-167.045	322.875	-378.816	153.574	-152.993	146.531
380	1	2081.64	2.78395	2.34886	85.4537	88.2035	-90.7997	-165.352	-77.4983	138.199	78.4439	34.4083	61.731	169.402	-322.382	156.266	-186.916	-27.7165	-15.3931	260.756	-265.182	-33.7007	50.4995	-29.1568	-58.8226	356.272	-209.456	58.7738	-19.7774	115.66	-92.6027	13.9533	-167.045	322.875	-378.816	153.574	-152.993	146.531
380	2	2049.18	2.78702	2.35054	85.6806	88.4343	-90.7997	-165.352	-77.4983	138.199	78.4439	34.4083	63.2461	171.853	-324.705	161.266	-190.946	-28.6641	-15.3661	260.761	-265.175	-33.6633	50.4407	-29.1642	-58.6853	355.832	-209.042	58.6983	-19.5997	115.593	-92.6027	13.9533	-167.045	322.875	-378.816	153.574	-152.993	146.531
380	3	2022.2	2.75607	2.36006	85.44	88.1558	-90.8238	-164.854	-78.0208	138.034	78.6685	34.3721	61.8568	169.576	-322.822	156.605	-187.296	-27.6122	-17.1859	260.731	-264.6	-34.4695	53.0641	-28.9775	-59.0246	357.886	-210.916	58.0186	-19.353	115.827	-91.7608	12.4592	-165.73	321.713	-377.052	153.299	-152.996	146.508
380	4	2017.11	2.71156	2.40592	85.2345	87.8878	-90.8238	-164.854	-78.0208	138.034	78.6685	34.3721	60.1435	166.851	-320.264	151.605	-182.672	-26.5409	-17.1459	260.75	-264.612	-34.4075	52.9649	-28.983	-58.9536	357.65	-210.697	57.9908	-19.2715	115.797	-91.8435	12.5457	-165.794	321.889	-377.286	153.325	-152.996	146.508
380	5	2011.86	2.71057	2.40619	85.0925	88.1569	-90.8238	-164.854	-78.0208	138.034	78.6685	34.3721	60.1435	166.851	-320.264	151.605	-182.672	-26.5409	-17.1459	260.75	-264.612	-34.4075	52.9649	-28.983	-60.4139	362.65	-215.31	58.869	-21.3382	116.388	-91.8457	12.5565	-165.822	322.125	-377.435	153.317	-152.976	146.349
380	6	2011.86	2.71057	2.40619	85.0925	88.1569	-90.8238	-164.854	-78.0208	138.034	78.6685	34.3721	60.1435	166.851	-320.264	151.605	-182.672	-26.5409	-17.1459	260.75	-264.612	-34.4075	52.9649	-28.983	-60.4139	362.65	-215.31	58.869	-21.3382	116.388	-91.8457	12.5565	-165.822	322.125	-377.435	153.317	-152.976	146.349
381	1	1959.84	2.71288	2.4075	85.2936	88.4021	-90.6232	-165.827	-77.386	137.491	79.2873	34.2489	61.8056	169.742	-323.084	156.605	-186.824	-27.5963	-17.1459	260.75	-264.612	-34.4075	52.9649	-28.983	-60.4102	362.637	-215.299	58.8687	-21.3343	116.386	-91.8457	12.5565	-165.822	322.125	-377.435	153.317	-152.976	146.349
381	2	1929.35	2.71577	2.40882	85.5125	88.6502	-90.6232	-165.827	-77.386	137.491	79.2873	34.2489	63.3208	172.2	-325.404	161.605	-190.853	-28.5495	-17.1237	260.755	-264.606	-34.377	52.9172	-28.9892	-60.3676	362.524	-215.193	58.8387	-21.2777	116.366	-91.8457	12.5565	-165.822	322.125	-377.435	153.317	-152.976	146.349
381	3	2015.84	2.72833	2.39952	85.2984	88.3312	-90.6232	-165.827	-77.386	137.491	79.2873	34.2489	61.8185	169.682	-323.326	156.605	-186.966	-27.4098	-16.8734	260.377	-264.352	-34.0399	52.2519	-29.0624	-60.4091	362.941	-215.534	58.5582	-21.1305	116.434	-90.9432	10.8966	-164.347	320.855	-375.547	153.021	-152.976	146.349
381	4	2019.11	2.7322	2.39932	85.453	88.2404	-90.6232	-165.827	-77.386	137.491	79.2873	34.2489	61.8185	169.682	-323.326	156.605	-186.966	-27.4098	-15.9488	260.766	-264.605	-32.5617	49.9115	-29.1745	-58.9794	358.373	-211.384	58.1716	-19.7118	115.902	-92.719	13.0114	-166.017	324.605	-380.547	153.607	-152.976	146.349
381	5	2020.93	2.73235	2.39932	85.6157	87.9928	-90.6232	-165.827	-77.386	137.491	79.2873	34.2489	61.8185	169.682	-323.326	156.605	-186.966	-27.4098	-15.9488	260.766	-264.605	-32.5617	49.9115	-29.1745	-57.528	353.373	-206.779	57.2849	-17.6425	115.338	-92.7193	13.0132	-166.015	324.562	-380.52	153.61	-152.996	146.453
381	6	2020.93	2.73235	2.39932	85.6157	87.9928	-90.6232	-165.827	-77.386	137.491	79.2873	34.2489	61.8185	169.682	-323.326	156.605	-186.966	-27.4098	-15.9488	260.766	-264.605	-32.5617	49.9115	-29.1745	-57.528	353.373	-206.779	57.2849	-17.6425	115.338	-92.7193	13.0132	-166.015	324.562	-380.52	153.61	-152.996	146.453
382	1	1983.46	2.73521	2.40072	85.8309	88.2494	-90.5995	-165.943	-77.3096	137.428	79.3591	34.2344	63.34	172.148	-325.639	161.605	-191.013	-28.3748	-15.9488	260.766	-264.605	-32.5617	49.9115	-29.1745	-57.528	353.373	-206.779	57.2849	-17.6425	115.338	-92.7193	13.0132	-166.015	324.562	-380.52	153.61	-152.996	146.453
382	2	2069.21	2.7384	2.40178	85.6289	87.9767	-90.5598	-164.968	-78.0656	137.464	79.1581	34.4253	62.0227	170.205	-324.157	156.605	-186.837	-27.3798	-15.8041	260.791	-264.566	-32.3585	49.5936	-29.212	-57.528	353.373	-206.779	57.2849	-17.6425	115.338	-92.2305	12.2715	-165.369	323.612	-379.203	153.426	-152.996	146.453
382	3	2009.48	2.73916	2.40083	85.883	88.157	-90.5598	-164.968	-78.0656	137.464	79.1581	34.4253	63.5327	172.639	-326.469	161.605	-190.888	-28.3109	-15.8041	260.791	-264.566	-32.3585	49.5936	-29.212	-56.8479	352.01	-205.41	56.89	-16.7183	115.014	-92.1157	12.0695	-165.19	323.444	-378.956	153.388	-152.996	146.453
382	4	2009.75	2.73868	2.40095	85.7524	88.4139	-90.5598	-164.968	-78.0656	137.464	79.1581	34.4253	63.5327	172.639	-326.469	161.605	-190.888	-28.3109	-15.7834	260.799	-264.571	-32.3251	49.5408	-29.2143	-58.2541	357.01	-210.14	57.6393	-18.6303	115.732	-92.3509	12.2975	-165.359	323.987	-379.668	153.467	-152.996	146.453
382	5	2009.8	2.73879	2.401	85.8961	88.1717	-90.5598	-164.968	-78.0656	137.464	79.1581	34.4253	63.5327	172.639	-326.469	161.605	-190.888	-28.3109	-15.7834	260.799	-264.571	-32.3251	49.5408	-29.2143	-56.7995	352.01	-205.509	56.7863	-16.5947	115.122	-92.351	12.2977	-165.359	323.976	-379.661	153.467	-153.007	146.519
382	6	2009.8	2.73879	2.401	85.8961	88.1717	-90.5598	-164.968	-78.0656	137.464	79.1581	34.4253	63.5327	172.639	-326.469	161.605	-190.888	-28.3109	-15.7834	260.799	-264.571	-32.3251	49.5408	-29.2143	-56.7995	352.01	-205.509	56.7863	-16.5947	115.122	-92.351	12.2977	-165.359	323.976	-379.661	153.467	-153.007	146.519
383	1	2074.28	2.74682	2.39315	85.6701	87.9205	-90.4487	-165.643	-77.61	137.151	79.5338	34.3327	62.1855	170.656	-324.774	156.605	-186.874	-27.415	-15.4884	260.263	-264.247	-31.1319	47.9355	-29.0912	-56.7995	352.01	-205.509	56.7863	-16.5947	115.122	-92.351	12.2977	-165.359	323.976	-379.661	153.467	-153.007	146.519
383	2	2041.67	2.74975	2.39469	85.8946	88.2015	-90.4487	-165.643	-77.61	137.151	79.5338	34.3327	63.7398	173.225	-327.232	161.605	-190.865	-28.3727	-15.4667	260.266	-264.242	-31.1006	47.8868	-29.0963	-56.9244	352.473	-205.944	56.8417	-16.7567	115.183	-92.351	12.2977	-165.359	323.976	-379.661	153.467	-153.007	146.519
383	3	2133.84	2.76254	2.38638	85.465	87.7343	-90.4487	-165.643	-77.61	137.151	79.5338	34.3327	62.1869	170.558	-324.968	156.605	-187.021	-27.2213	-15.2469	259.888	-264.001	-30.7766	47.266	-29.1528	-56.0811	349.812	-203.393	56.124	-15.4543	114.819	-91.4844	10.7906	-164.026	322.697	-377.784	153.182	-153.007	146.519
383	4	2134.16	2.76234	2.38618	85.6091	87.9986	-90.4487	-165.643	-77.61	137.151	79.5338	34.3327	62.1869	170.558	-324.968	156.605	-187.021	-27.2213	-15.2467	259.888	-264.001	-30.7764	47.2655	-29.1528	-57.4417	354.812	-208.16	56.9072	-17.4035	115.559	-92.0843	11.5029	-164.596	323.972	-379.486	153.387	-153.007	146.519
383	5	2130.72	2.76248	2.38632	85.4661	87.7616	-90.4487	-165.643	-77.61	137.151	79.5338	34.3327	62.1869	170.558	-324.968	156.605	-187.021	-27.2213	-15.2467	259.888	-264.001	-30.7764	47.2655	-29.1528	-55.9967	349.812	-203.478	56.1281	-15.4553	114.882	-92.0843	11.5029	-164.596	323.97	-379.484	153.387	-153.01	146.54
383	6	2130.72	2.76248	2.38632	85.4661	87.7616	-90.4487	-165.643	-77.61	137.151	79.5338	34.3327	62.1869	170.558	-324.968	156.605	-187.021	-27.2213	-15.2467	259.888	-264.001	-30.7764	47.2655	-29.1528	-55.9967	349.812	-203.478	56.1281	-15.4553	114.882	-92.0843	11.5029	-164.596	323.97	-379.484	153.387	-153.01	146.54
384	1	2094.48	2.76542	2.38791	85.6835	88.0209	-90.4322	-165.745	-77.5412	137.105	79.589	34.3189	63.7471	173.128	-327.424	161.605	-191.022	-28.1836	-15.2467	259.888	-264.001	-30.7764	47.2655	-29.1528	-55.9967	349.812	-203.478	56.1281	-15.4553	114.882	-92.0843	11.5029	-164.596	323.97	-379.484	153.387	-153.01	146.54
384	2	2180.83	2.76899	2.38954	85.6389	87.8439	-90.3938	-164.778	-78.2884	137.137	79.3926	34.5069	62.3904	171.067	-325.794	156.605	-186.883	-27.1842	-15.0918	259.91	-263.963	-30.5528	46.9175	-29.1884	-56.4014	351.446	-205.014	56.2787	-15.9785	115.08	-92.0843	11.5029	-164.596	323.97	-379.484	153.387	-153.01	146.54
384	3	2148.5	2.77247	2.39069	85.8418	88.0864	-90.3938	-164.778	-78.2884	137.137	79.3926	34.5069	63.9449	173.627	-328.262	161.605	-190.887	-28.1223	-15.0918	259.91	-263.963	-30.5528	46.9175	-29.1884	-56.3353	351.252	-204.826	56.2069	-15.8659	115.054	-91.9685	11.2998	-164.416	323.801	-379.235	153.349	-153.01	146.54
384	4	2119.14	2.77624	2.39232	86.166	88.4659	-90.3938	-164.778	-78.2884	137.137	79.3926	34.5069	65.4741	176.292	-330.592	166.605	-194.899	-29.2377	-15.0917	259.91	-263.963	-30.5527	46.9175	-29.1884	-56.713	352.613	-206.118	56.4139	-16.3892	115.252	-92.3659	11.7473	-164.772	324.671	-380.39	153.486	-153.01	146.54
384	5	2121.3	2.77552	2.39263	86.017	88.7124	-90.3938	-164.778	-78.2884	137.137	79.3926	34.5069	65.4741	176.292	-330.592	166.605	-194.899	-29.2377	-15.0917	259.91	-263.963	-30.5527	46.9175	-29.1884	-58.1439	357.613	-210.847	57.0996	-18.2276	115.99	-92.3664	11.75	-164.77	324.612	-380.352	153.49	-153.018	146.581
384	6	2121.3	2.77552	2.39263	86.017	88.7124	-90.3938	-164.778	-78.2884	137.137	79.3926	34.5069	65.4741	176.292	-330.592	166.605	-194.899	-29.2377	-15.0917	259.91	-263.963	-30.5527	46.9175	-29.1884	-58.1439	357.613	-210.847	57.0996	-18.2276	115.99	-92.3664	11.75	-164.77	324.612	-380.352	153.49	-153.018	146.581
385	1	2106.9	2.77281	2.3964	86.1599	88.4732	-90.3295	-165.266	-77.9508	136.946	79.6359	34.4356	65.4741	176.292	-330.592	166.605	-194.899	-29.2377	-15.0917	259.91	-263.963	-30.5527	46.9175	-29.1884	-56.6974	352.613	-206.219	56.6498	-16.5045	115.231	-92.3664	11.75	-164.77	324.612	-380.352	153.49	-153.018	146.581
385	2	2202.04	2.77583	2.39926	85.8459	88.4813	-90.2697	-163.666	-79.1839	137.002	79.3058	34.7455	64.5931	175.151	-330.072	162.635	-191.458	-28.4181	-14.8944	259.937	-263.914	-30.2688	46.4748	-29.2332	-58.0815	357.613	-210.923	57.3176	-18.3286	115.912	-91.7256	10.7558	-163.896	323.376	-378.637	153.247	-153.018	146.581
385	3	2318.2	2.79187	2.38992	85.5999	88.1721	-90.2697	-163.666	-79.1839	137.002	79.3058	34.7455	62.9638	172.193	-327.553	157.635	-187.717	-27.1876	-14.6321	259.453	-263.608	-29.8551	45.7013	-29.2989	-58.3397	358.853	-212.027	57.0836	-18.4294	116.105	-90.6375	8.7905	-162.143	321.822	-376.338	152.887	-153.018	146.581
385	4	2145.5	2.77187	2.36523	86.0439	88.6638	-90.0523	-166.751	-77.3063	135.369	81.9558	33.9613	65.3128	177.598	-332.091	164.257	-193.227	-29.0739	-14.2583	259.407	-263.297	-27.5528	43.0672	-29.2782	-58.1086	358.188	-211.408	56.8825	-18.0548	115.996	-90.5941	8.63899	-161.996	321.88	-376.326	152.87	-153.025	146.538
385	5	2112.3	2.76998	2.3626	85.8031	88.795	-90.0523	-166.751	-77.3063	135.369	81.9558	33.9613	65.3128	177.598	-332.091	164.257	-193.227	-29.0739	-15.2156	258.908	-262.709	-29.8691	46.3367	-29.3493	-59.5909	363.188	-216.013	57.8493	-20.2294	116.593	-90.5977	8.65389	-162.026	322.108	-376.469	152.866	-153.004	146.291
385	6	2112.3	2.76998	2.3626	85.8031	88.795	-90.0523	-166.751	-77.3063	135.369	81.9558	33.9613	65.3128	177.598	-332.091	164.257	-193.227	-29.0739	-15.2156	258.908	-262.709	-29.8691	46.3367	-29.3493	-59.5909	363.188	-216.013	57.8493	-20.2294	116.593	-90.5977	8.65389	-162.026	322.108	-376.469	152.866	-153.004	146.291
386	1	2173.99	2.77648	2.3536	85.5805	88.569	-89.9757	-167.511	-76.6921	135.311	81.9653	33.9078	64.0597	176.203	-330.908	159.257	-189.194	-28.3039	-14.8957	258.151	-262.221	-27.6212	43.5915	-29.1068	-59.5909	363.188	-216.013	57.8493	-20.2294	116.593	-90.5977	8.65389	-162.026	322.108	-376.469	152.866	-153.004	146.291
386	2	2256.07	2.77983	2.3547	85.3827	88.272	-89.9376	-166.66	-77.3547	135.324	81.8124	34.0712	62.5045	173.412	-328.451	154.257	-185.194	-27.2202	-14.7517	258.164	-262.19	-27.3908	43.2426	-29.1307	-59.3674	362.596	-215.456	57.6877	-19.9269	116.484	-90.5977	8.65389	-162.026	322.108	-376.469	152.866	-153.004	146.291
386	3	2224.64	2.78349	2.35502	85.6139	88.5287	-89.9376	-166.66	-77.3547	135.324	81.8124	34.0712	64.1903	176.456	-331.495	159.257	-189.124	-28.1921	-14.7517	258.164	-262.19	-27.3908	43.2426	-29.1307	-59.376	362.711	-215.55	57.606	-19.882	116.504	-90.3587	8.19093	-161.606	321.782	-375.981	152.784	-153.004	146.291
386	4	2222.74	2.78514	2.35375	85.7256	88.3318	-89.9376	-166.66	-77.3547	135.324	81.8124	34.0712	64.1903	176.456	-331.495	159.257	-189.124	-28.1921	-14.7517	258.164	-262.19	-27.3908	43.2426	-29.1307	-57.7698	357.711	-211.007	57.0345	-18.1909	115.931	-91.951	10.3122	-163.347	324.84	-380.145	153.316	-153.004	146.291
386	5	2223.46	2.78517	2.35372	85.8935	88.087	-89.9376	-166.66	-77.3547	135.324	81.8124	34.0712	64.1903	176.456	-331.495	159.257	-189.124	-28.1921	-14.7517	258.164	-262.19	-27.3908	43.2426	-29.1307	-56.306	352.711	-206.383	56.1122	-16.0779	115.33	-91.9512	10.313	-163.347	324.824	-380.135	153.317	-153.017	146.371
386	6	2223.46	2.78517	2.35372	85.8935	88.087	-89.9376	-166.66	-77.3547	135.324	81.8124	34.0712	64.1903	176.456	-331.495	159.257	-189.124	-28.1921	-14.7517	258.164	-262.19	-27.3908	43.2426	-29.1307	-56.306	352.711	-206.383	56.1122	-16.0779	115.33	-91.9512	10.313	-163.347	324.824	-380.135	153.317	-153.017	146.371
387	1	2216.96	2.78405	2.35473	85.7433	88.3358	-89.9315	-166.75	-77.2833	135.318	81.817	34.0625	64.1903	176.456	-331.495	159.257	-189.124	-28.1921	-14.7517	258.164	-262.19	-27.3908	43.2426	-29.1307	-57.7189	357.711	-211.112	56.8417	-17.9297	116.021	-91.9512	10.313	-163.347	324.824	-380.135	153.317	-153.017	146.371
387	2	2298.67	2.78724	2.35612	85.5602	88.0037	-89.8961	-165.912	-77.9335	135.335	81.6606	34.2229	62.6183	173.611	-328.974	154.257	-185.141	-27.106	-14.6524	258.171	-262.168	-27.2319	43.002	-29.1467	-57.4054	356.75	-210.206	56.6443	-17.5062	115.865	-91.6439	9.82173	-162.91	324.238	-379.321	153.199	-153.017	146.371
387	3	2267.84	2.79093	2.35655	85.782	88.2749	-89.8961	-165.912	-77.9335	135.335	81.6606	34.2229	64.3192	176.697	-332.072	159.257	-189.056	-28.0781	-14.6524	258.171	-262.168	-27.2319	43.002	-29.1467	-57.4776	357.093	-210.515	56.5897	-17.5415	115.918	-91.4469	9.47068	-162.596	323.95	-378.898	153.133	-153.017	146.371
387	4	2233.29	2.79498	2.35801	86.1099	88.4956	-89.8961	-165.912	-77.9335	135.335	81.6606	34.2229	66.0563	180.111	-335.25	164.257	-192.911	-29.2748	-14.6524	258.171	-262.168	-27.2319	43.002	-29.1467	-56.7745	354.767	-208.349	56.2531	-16.6692	115.605	-91.9862	10.0869	-163.085	325.073	-380.403	153.314	-153.017	146.371
387	5	2229.73	2.79503	2.35807	85.9644	88.2597	-89.8961	-165.912	-77.9335	135.335	81.6606	34.2229	66.0563	180.111	-335.25	164.257	-192.911	-29.2748	-14.6524	258.171	-262.168	-27.2319	43.002	-29.1467	-55.3247	349.767	-203.659	55.4348	-14.6793	114.917	-91.9862	10.087	-163.085	325.072	-380.401	153.314	-153.02	146.391
387	6	2229.73	2.79503	2.35807	85.9644	88.2597	-89.8961	-165.912	-77.9335	135.335	81.6606	34.2229	66.0563	180.111	-335.25	164.257	-192.911	-29.2748	-14.6524	258.171	-262.168	-27.2319	43.002	-29.1467	-55.3247	349.767	-203.659	55.4348	-14.6793	114.917	-91.9862	10.087	-163.085	325.072	-380.401	153.314	-153.02	146.391
388	1	2303.67	2.80106	2.3506	85.728	88.0025	-89.8448	-166.927	-77.1257	135.272	81.7458	34.1065	64.7307	178.31	-333.743	159.257	-188.898	-28.401	-14.4973	257.506	-261.823	-25.3783	40.8121	-28.8699	-55.3247	349.767	-203.659	55.4348	-14.6793	114.917	-91.9862	10.087	-163.085	325.072	-380.401	153.314	-153.02	146.391
388	2	2394.31	2.80463	2.35272	85.6271	87.7332	-89.8017	-165.909	-77.9151	135.288	81.5606	34.3011	63.1033	175.187	-330.976	154.257	-184.95	-27.258	-14.3726	257.513	-261.8	-25.1671	40.4973	-28.8847	-55.6237	350.963	-204.786	55.5567	-15.0749	115.065	-91.6097	9.48949	-162.553	324.349	-379.399	153.17	-153.02	146.391
388	3	2366.02	2.81048	2.35159	85.8502	88.0043	-89.8017	-165.909	-77.9151	135.288	81.5606	34.3011	64.9033	178.622	-334.416	159.257	-188.805	-28.3037	-14.3726	257.513	-261.8	-25.1671	40.4973	-28.8847	-55.569	350.813	-204.639	55.4876	-14.975	115.045	-91.5352	9.35685	-162.435	324.24	-379.239	153.145	-153.02	146.391
388	4	2365.1	2.81024	2.35158	85.8654	88.2694	-89.8017	-165.909	-77.9151	135.288	81.5606	34.3011	64.9033	178.622	-334.416	159.257	-188.805	-28.3037	-14.3726	257.513	-261.8	-25.1671	40.4973	-28.8847	-56.9421	355.813	-209.4	56.2733	-16.9319	115.794	-92.0885	10.0188	-162.97	325.371	-380.761	153.334	-153.02	146.391
388	5	2363.53	2.81032	2.35165	85.8568	88.0295	-89.8017	-165.909	-77.9151	135.288	81.5606	34.3011	64.9033	178.622	-334.416	159.257	-188.805	-28.3037	-14.3726	257.513	-261.8	-25.1671	40.4973	-28.8847	-55.485	350.813	-204.73	55.3995	-14.8786	115.131	-92.0888	10.02	-162.97	325.354	-380.75	153.335	-153.027	146.435
388	6	2363.53	2.81032	2.35165	85.8568	88.0295	-89.8017	-165.909	-77.9151	135.288	81.5606	34.3011	64.9033	178.622	-334.416	159.257	-188.805	-28.3037	-14.3726	257.513	-261.8	-25.1671	40.4973	-28.8847	-55.485	350.813	-204.73	55.3995	-14.8786	115.131	-92.0888	10.02	-162.97	325.354	-380.75	153.335	-153.027	146.435
389	1	1988.54	2.81457	2.34876	85.6231	87.6494	-89.7831	-166.541	-77.4155	135.256	81.6282	34.2172	63.2733	175.7	-331.665	154.257	-184.941	-27.2796	-14.3461	257.189	-261.66	-24.3056	39.5108	-28.7266	-55.485	350.813	-204.73	55.3995	-14.8786	115.131	-92.0888	10.02	-162.97	325.354	-380.75	153.335	-153.027	146.435
389	2	1890.73	2.76731	2.37398	86.1956	88.3581	-89.2146	-166.922	-77.6906	133.776	83.3834	33.8721	66.5312	185.109	-339.891	161.088	-190.013	-29.9784	-14.4459	257.287	-261.692	-24.5618	39.8767	-28.7712	-55.6078	351.288	-205.177	55.4529	-15.0411	115.192	-92.0052	9.68015	-162.66	325.502	-380.865	153.303	-153.03	146.449
389	3	1956.14	2.79389	2.3566	85.5238	87.6719	-89.2146	-166.922	-77.6906	133.776	83.3834	33.8721	64.8608	180.52	-335.856	157.806	-188.153	-28.5227	-14.0684	256.422	-261.186	-23.9007	38.6599	-28.8439	-53.7856	346.288	-200.265	53.1458	-11.6849	114.514	-92.0052	9.68015	-162.66	325.502	-380.865	153.303	-153.03	146.449
389	4	1841.35	2.79175	2.35121	85.8176	88.0634	-89.19	-167.181	-77.4951	133.587	83.6096	33.8353	66.853	184.147	-338.961	162.656	-191.413	-30.1016	-14.5111	256.241	-261.016	-24.2352	39.4075	-28.6533	-53.859	346.791	-200.722	53.1338	-11.7706	114.561	-92.4255	10.0666	-162.934	326.378	-382.047	153.487	-153.082	146.453
389	5	1848.17	2.79772	2.35343	85.7142	87.9775	-89.19	-167.181	-77.4951	133.587	83.6096	33.8353	66.853	184.147	-338.961	162.656	-191.413	-30.1016	-14.5111	256.241	-261.016	-24.2352	39.4075	-28.6533	-53.8905	346.903	-200.83	53.1447	-11.8067	114.582	-92.5737	10.6593	-163.088	321.378	-378.91	153.837	-153.436	148.157
389	6	1848.17	2.79772	2.35343	85.7142	87.9775	-89.19	-167.181	-77.4951	133.587	83.6096	33.8353	66.853	184.147	-338.961	162.656	-191.413	-30.1016	-14.5111	256.241	-261.016	-24.2352	39.4075	-28.6533	-53.8905	346.903	-200.83	53.1447	-11.8067	114.582	-92.5737	10.6593	-163.088	321.378	-378.91	153.837	-153.436	148.157
390	1	1785.63	2.80914	2.35001	85.5147	87.8072	-89.5158	-169.24	-75.4816	134.578	82.5537	33.7498	66.853	184.147	-338.961	162.656	-191.413	-30.1016	-15.3432	256.455	-261.022	-24.7755	40.6731	-28.717	-52.2145	343.181	-197.389	49.5124	-6.80665	113.826	-92.5737	10.6593	-163.088	321.378	-378.91	153.837	-153.436	148.157
390	2	1894.52	2.81426	2.35272	85.5426	87.5892	-89.4013	-166.857	-77.3468	134.566	82.1817	34.2057	65.3093	180.829	-336.402	157.656	-187.36	-28.7657	-15.3432	256.455	-261.022	-24.7755	40.6731	-28.717	-52.7641	346.138	-200.168	49.5813	-7.53881	114.097	-92.5737	10.6593	-163.088	321.378	-378.91	153.837	-153.436	148.157
390	3	2008.97	2.83941	2.33777	85.2535	87.1337	-89.6309	-164.629	-79.0531	135.545	80.9305	34.4876	63.1965	175.995	-331.889	152.656	-183.967	-27.2487	-15.12	255.93	-260.704	-24.366	39.9343	-28.7696	-52.3223	345.505	-199.449	48.4611	-6.3094	114.011	-92.5737	10.6593	-163.088	321.378	-378.91	153.837	-153.436	148.157
390	4	1964.23	2.84043	2.33677	85.6965	87.4232	-89.6309	-164.629	-79.0531	135.545	80.9305	34.4876	63.1965	175.995	-331.889	152.656	-183.967	-27.2487	-15.12	255.93	-260.704	-24.366	39.9343	-28.7696	-53.6205	350.505	-204.306	49.5603	-8.66472	114.871	-94.2311	12.685	-164.681	324.624	-383.322	154.389	-153.436	148.157
390	5	1973.5	2.84194	2.33789	85.7036	87.632	-89.6309	-164.629	-79.0531	135.545	80.9305	34.4876	63.1965	175.995	-331.889	152.656	-183.967	-27.2487	-15.12	255.93	-260.704	-24.366	39.9343	-28.7696	-55.109	355.505	-209.097	50.4247	-10.7263	115.735	-94.2728	12.883	-164.715	322.831	-382.172	154.53	-153.598	148.822
390	6	1973.5	2.84194	2.33789	85.7036	87.632	-89.6309	-164.629	-79.0531	135.545	80.9305	34.4876	63.1965	175.995	-331.889	152.656	-183.967	-27.2487	-15.12	255.93	-260.704	-24.366	39.9343	-28.7696	-55.109	355.505	-209.097	50.4247	-10.7263	115.735	-94.2728	12.883	-164.715	322.831	-382.172	154.53	-153.598	148.822
391	1	1923	2.84476	2.3394	85.9286	87.9276	-89.6317	-164.984	-78.7657	135.51	81.0055	34.4398	65.0918	179.795	-335.756	157.656	-187.699	-28.3279	-15.1647	255.92	-260.7	-24.4107	40.0132	-28.7707	-55.1582	355.67	-209.253	50.4506	-10.7901	115.76	-94.2728	12.883	-164.715	322.831	-382.172	154.53	-153.598	148.822
391	2	1946.99	2.84571	2.34028	85.8156	87.5571	-89.6169	-164.561	-79.0899	135.521	80.9213	34.5198	64.3248	178.215	-334.3	155.489	-186.034	-27.8093	-15.1647	255.92	-260.7	-24.4107	40.0132	-28.7707	-53.596	350.67	-204.526	49.3464	-8.46433	114.964	-94.2728	12.883	-164.715	322.831	-382.172	154.53	-153.598	148.822
391	3	1974.19	2.82157	2.35184	85.6898	86.9483	-89.3778	-166.247	-77.911	134.61	82.169	34.2809	62.1695	173.8	-329.933	149.956	-182.018	-26.4877	-14.8121	256.371	-260.815	-21.2327	36.6253	-28.5068	-53.4364	350.615	-204.424	48.8078	-7.91109	114.943	-94.1185	12.6072	-164.46	322.496	-381.75	154.493	-153.639	148.857
391	4	1956.58	2.82171	2.35169	85.7041	87.2095	-89.3778	-166.247	-77.911	134.61	82.169	34.2809	62.1695	173.8	-329.933	149.956	-182.018	-26.4877	-14.8121	256.371	-260.815	-21.2327	36.6253	-28.5068	-54.8833	355.615	-209.216	50.003	-10.3589	115.771	-94.682	13.0718	-164.761	323.745	-383.403	154.673	-153.639	148.857
391	5	1953.88	2.82162	2.35167	85.6909	86.9719	-89.3778	-166.247	-77.911	134.61	82.169	34.2809	62.1695	173.8	-329.933	149.956	-182.018	-26.4877	-14.8121	256.371	-260.815	-21.2327	36.6253	-28.5068	-53.3721	350.615	-204.51	48.9118	-8.0422	115.034	-94.682	13.0718	-164.761	323.744	-383.403	154.673	-153.645	148.879
391	6	1953.88	2.82162	2.35167	85.6909	86.9719	-89.3778	-166.247	-77.911	134.61	82.169	34.2809	62.1695	173.8	-329.933	149.956	-182.018	-26.4877	-14.8121	256.371	-260.815	-21.2327	36.6253	-28.5068	-53.3721	350.615	-204.51	48.9118	-8.0422	115.034	-94.682	13.0718	-164.761	323.744	-383.403	154.673	-153.645	148.879
392	1	1909.94	2.82395	2.35301	85.8929	87.2394	-89.4792	-167.634	-76.724	134.771	82.1162	34.0885	64.1484	177.935	-334.268	154.956	-185.675	-27.5518	-15.0617	256.382	-260.833	-21.3253	36.9188	-28.4907	-53.3721	350.615	-204.51	48.9118	-8.0422	115.034	-94.682	13.0718	-164.761	323.744	-383.403	154.673	-153.645	148.879
392	2	1965.39	2.82647	2.35437	85.8135	87.0266	-89.462	-167.237	-77.0318	134.772	82.0496	34.1638	62.277	174.128	-330.528	149.956	-181.928	-26.4173	-15.0617	256.382	-260.833	-21.3253	36.9188	-28.4907	-53.7808	352.14	-205.949	49.1648	-8.66448	115.241	-94.682	13.0718	-164.761	323.744	-383.403	154.673	-153.645	148.879
392	3	1939.2	2.83208	2.35282	85.9315	87.2079	-89.462	-167.237	-77.0318	134.772	82.0496	34.1638	64.0761	177.538	-334.169	154.956	-185.843	-27.3046	-15.0617	256.382	-260.833	-21.3253	36.9188	-28.4907	-53.2167	350.781	-204.59	48.2738	-7.46855	115.038	-94.682	13.0718	-164.761	323.744	-383.403	154.673	-153.645	148.879
392	4	1923.92	2.83219	2.35272	85.9271	87.4692	-89.462	-167.237	-77.0318	134.772	82.0496	34.1638	64.0761	177.538	-334.169	154.956	-185.843	-27.3046	-15.0617	256.382	-260.833	-21.3253	36.9188	-28.4907	-54.6642	355.781	-209.383	49.4633	-9.90644	115.862	-95.2281	13.4918	-165.028	324.995	-385.049	154.852	-153.645	148.879
392	5	1921.67	2.83221	2.35276	85.9358	87.2311	-89.462	-167.237	-77.0318	134.772	82.0496	34.1638	64.0761	177.538	-334.169	154.956	-185.843	-27.3046	-15.0617	256.382	-260.833	-21.3253	36.9188	-28.4907	-53.1498	350.781	-204.674	48.3453	-7.56014	115.124	-95.2304	13.5019	-165.032	324.927	-385.004	154.859	-153.66	148.925
392	6	1921.67	2.83221	2.35276	85.9358	87.2311	-89.462	-167.237	-77.0318	134.772	82.0496	34.1638	64.0761	177.538	-334.169	154.956	-185.843	-27.3046	-15.0617	256.382	-260.833	-21.3253	36.9188	-28.4907	-53.1498	350.781	-204.674	48.3453	-7.56014	115.124	-95.2304	13.5019	-165.032	324.927	-385.004	154.859	-153.66	148.925
393	1	1878.88	2.83579	2.35218	85.8062	87.1367	-89.6876	-170.35	-74.3967	135.11	81.9861	33.7048	64.0761	177.538	-334.169	154.956	-185.843	-27.3046	-15.6212	256.405	-260.883	-21.6429	37.6907	-28.4575	-52.4013	348.929	-202.964	46.7203	-5.21732	114.747	-95.2304	13.5019	-165.032	324.927	-385.004	154.859	-153.66	148.925
393	2	1932.1	2.83832	2.35354	85.6656	86.8958	-89.6684	-169.989	-74.6796	135.101	81.9378	33.7739	62.2019	173.772	-330.437	149.956	-182.105	-26.1938	-15.6212	256.405	-260.883	-21.6429	37.6907	-28.4575	-52.6253	349.806	-203.79	46.8642	-5.57607	114.861	-95.2304	13.5019	-165.032	324.927	-385.004	154.859	-153.66	148.925
393	3	1908.22	2.84398	2.352	85.8661	87.1151	-89.6684	-169.989	-74.6796	135.101	81.9378	33.7739	63.9953	177.135	-334.051	154.956	-186.023	-27.0589	-15.6212	256.405	-260.883	-21.6429	37.6907	-28.4575	-52.3061	349.304	-203.237	46.0984	-4.70689	114.783	-95.2304	13.5019	-165.032	324.927	-385.004	154.859	-153.66	148.925
393	4	1874.97	2.84721	2.35357	86.1208	87.4276	-89.6684	-169.989	-74.6796	135.101	81.9378	33.7739	65.9248	181.038	-337.98	159.956	-189.709	-28.1859	-15.6212	256.405	-260.883	-21.6429	37.6907	-28.4575	-52.3165	349.34	-203.272	46.1081	-4.72576	114.79	-95.3239	13.5666	-165.071	325.149	-385.295	154.89	-153.66	148.925
393	5	1879.81	2.85292	2.3555	86.0116	87.3482	-89.6684	-169.989	-74.6796	135.101	81.9378	33.7739	65.9248	181.038	-337.98	159.956	-189.709	-28.1859	-15.6212	256.405	-260.883	-21.6429	37.6907	-28.4575	-52.3189	349.348	-203.28	46.1097	-4.72929	114.791	-95.4897	14.3337	-165.346	320.149	-382.064	155.4	-154.161	150.529
393	6	1879.81	2.85292	2.3555	86.0116	87.3482	-89.6684	-169.989	-74.6796	135.101	81.9378	33.7739	65.9248	181.038	-337.98	159.956	-189.709	-28.1859	-15.6212	256.405	-260.883	-21.6429	37.6907	-28.4575	-52.3189	349.348	-203.28	46.1097	-4.72929	114.791	-95.4897	14.3337	-165.346	320.149	-382.064	155.4	-154.161	150.529
394	1	1869.4	2.8526	2.35535	86.0029	87.3574	-89.7089	-170.44	-74.3109	135.157	81.9433	33.6827	65.9248	181.038	-337.98	159.956	-189.709	-28.1859	-15.7599	256.403	-260.916	-21.7867	37.9501	-28.4326	-52.3189	349.348	-203.28	46.1097	-4.72929	114.791	-95.4897	14.3337	-165.346	320.149	-382.064	155.4	-154.161	150.529
394	2	1954.62	2.85621	2.35822	85.9735	87.2276	-89.6256	-168.889	-75.5267	135.11	81.7431	33.9796	64.2029	177.495	-334.823	154.956	-185.84	-26.9808	-15.7599	256.403	-260.916	-21.7867	37.9501	-28.4326	-53.3698	353.371	-207.072	46.8263	-6.44214	115.324	-95.4897	14.3337	-165.346	320.149	-382.064	155.4	-154.161	150.529
394	3	2018.43	2.86407	2.35561	85.7889	86.8834	-89.6757	-168.3	-75.9853	135.336	81.4482	34.0573	62.2144	173.434	-330.728	149.956	-182.254	-25.8276	-15.7054	256.268	-260.836	-21.6674	37.7495	-28.442	-53.065	352.588	-206.301	46.3903	-5.82018	115.202	-95.4897	14.3337	-165.346	320.149	-382.064	155.4	-154.161	150.529
394	4	2006.24	2.86389	2.35562	85.5949	87.1428	-89.6757	-168.3	-75.9853	135.336	81.4482	34.0573	62.2144	173.434	-330.728	149.956	-182.254	-25.8276	-15.7054	256.268	-260.836	-21.6674	37.7495	-28.442	-54.5614	357.588	-211.071	47.6316	-8.32238	116.023	-95.8527	14.7054	-165.612	320.909	-383.082	155.523	-154.161	150.529
394	5	2007.25	2.86386	2.35566	85.7968	86.9019	-89.6757	-168.3	-75.9853	135.336	81.4482	34.0573	62.2144	173.434	-330.728	149.956	-182.254	-25.8276	-15.7054	256.268	-260.836	-21.6674	37.7495	-28.442	-53.0155	352.588	-206.385	46.3496	-5.78107	115.303	-95.8527	14.7054	-165.612	320.909	-383.082	155.523	-154.174	150.579
394	6	2007.25	2.86386	2.35566	85.7968	86.9019	-89.6757	-168.3	-75.9853	135.336	81.4482	34.0573	62.2144	173.434	-330.728	149.956	-182.254	-25.8276	-15.7054	256.268	-260.836	-21.6674	37.7495	-28.442	-53.0155	352.588	-206.385	46.3496	-5.78107	115.303	-95.8527	14.7054	-165.612	320.909	-383.082	155.523	-154.174	150.579
395	1	1953.65	2.86543	2.35723	85.9768	87.1835	-89.6988	-170.341	-74.3961	135.14	81.9507	33.7012	64.1845	177.22	-334.87	154.956	-185.914	-26.7677	-15.962	256.199	-260.833	-22.1319	38.4149	-28.4375	-53.0155	352.588	-206.385	46.3496	-5.78107	115.303	-95.8527	14.7054	-165.612	320.909	-383.082	155.523	-154.174	150.579
395	2	2005.2	2.86795	2.35897	85.6898	86.9894	-89.684	-170.065	-74.6123	135.131	81.9156	33.7539	62.2741	173.416	-331.026	149.956	-182.222	-25.69	-15.962	256.199	-260.833	-22.1319	38.4149	-28.4375	-53.5157	354.309	-208.012	46.7313	-6.59451	115.56	-95.8527	14.7054	-165.612	320.909	-383.082	155.523	-154.174	150.579
395	3	1978.97	2.87286	2.3576	85.737	86.9681	-89.684	-170.065	-74.6123	135.131	81.9156	33.7539	63.8737	176.377	-334.255	154.394	-185.689	-26.4216	-15.962	256.199	-260.833	-22.1319	38.4149	-28.4375	-51.8202	349.309	-203.204	44.9291	-3.56372	114.767	-95.8527	14.7054	-165.612	320.909	-383.082	155.523	-154.174	150.579
395	4	1951.57	2.87322	2.35724	85.9087	87.2381	-89.684	-170.065	-74.6123	135.131	81.9156	33.7539	63.8737	176.377	-334.255	154.394	-185.689	-26.4216	-15.962	256.199	-260.833	-22.1319	38.4149	-28.4375	-53.2406	354.309	-208.028	46.2204	-6.11938	115.615	-96.7448	15.5994	-166.251	322.815	-385.628	155.829	-154.174	150.579
395	5	1951.86	2.87279	2.35749	85.719	87.4877	-89.684	-170.065	-74.6123	135.131	81.9156	33.7539	63.8737	176.377	-334.255	154.394	-185.689	-26.4216	-15.962	256.199	-260.833	-22.1319	38.4149	-28.4375	-54.7953	359.309	-212.777	47.454	-8.61299	116.443	-96.7465	15.6083	-166.253	322.744	-385.581	155.837	-154.186	150.614
395	6	1951.86	2.87279	2.35749	85.719	87.4877	-89.684	-170.065	-74.6123	135.131	81.9156	33.7539	63.8737	176.377	-334.255	154.394	-185.689	-26.4216	-15.962	256.199	-260.833	-22.1319	38.4149	-28.4375	-54.7953	359.309	-212.777	47.454	-8.61299	116.443	-96.7465	15.6083	-166.253	322.744	-385.581	155.837	-154.186	150.614
396	1	1907.65	2.78344	2.43988	85.4583	87.1634	-89.6973	-170.265	-74.4517	135.145	81.9302	33.716	61.4298	171.603	-329.336	149.394	-181.019	-25.101	-15.9956	256.198	-260.838	-22.1813	38.4924	-28.4348	-54.7954	359.309	-212.778	47.4541	-8.61311	116.443	-96.7465	15.6083	-166.253	322.744	-385.581	155.837	-154.186	150.614
396	2	1882.5	2.78627	2.44228	85.829	87.1851	-89.6973	-170.265	-74.4517	135.145	81.9302	33.716	63.423	175.339	-333.53	154.394	-184.63	-26.0057	-15.9956	256.198	-260.838	-22.1813	38.4924	-28.4348	-53.3118	355.023	-208.696	46.1909	-6.27916	115.665	-96.7465	15.6083	-166.253	322.744	-385.581	155.837	-154.186	150.614
396	3	1882.32	2.83766	2.36095	85.8524	87.2255	-93.2917	-179.411	-67.9331	143.836	76.1696	30.2441	65.5878	179.42	-337.676	160.438	-189.254	-27.1856	-14.3273	255.529	-260.082	-19.184	33.9747	-28.6425	-55.5365	356.861	-210.566	48.454	-8.41238	117.977	-95.5312	13.949	-164.649	318.347	-379.962	156.864	-155.864	150.455
396	4	1869.02	2.83789	2.36075	86.0005	86.9939	-93.2917	-179.411	-67.9331	143.836	76.1696	30.2441	65.5878	179.42	-337.676	160.438	-189.254	-27.1856	-14.3273	255.529	-260.082	-19.184	33.9747	-28.6425	-53.9595	351.861	-205.882	47.3652	-6.08215	117.213	-95.8116	14.207	-164.819	318.947	-380.762	156.957	-155.864	150.455
396	5	1872.73	2.83729	2.36085	85.8582	87.2402	-93.2917	-179.411	-67.9331	143.836	76.1696	30.2441	65.5878	179.42	-337.676	160.438	-189.254	-27.1856	-14.3273	255.529	-260.082	-19.184	33.9747	-28.6425	-55.4925	356.861	-210.658	48.4527	-8.40542	118.081	-95.8116	14.207	-164.819	318.947	-380.762	156.957	-155.876	150.508
396	6	1872.73	2.83729	2.36085	85.8582	87.2402	-93.2917	-179.411	-67.9331	143.836	76.1696	30.2441	65.5878	179.42	-337.676	160.438	-189.254	-27.1856	-14.3273	255.529	-260.082	-19.184	33.9747	-28.6425	-55.4925	356.861	-210.658	48.4527	-8.40542	118.081	-95.8116	14.207	-164.819	318.947	-380.762	156.957	-155.876	150.508
397	1	1804.25	2.84037	2.3618	86.1212	87.5396	-93.0845	-178.942	-68.2758	143.265	76.5782	30.4257	66.9835	181.812	-339.697	165.438	-193.462	-28.0901	-14.3273	255.529	-260.082	-19.184	33.9747	-28.6425	-55.4925	356.861	-210.658	48.4527	-8.40542	118.081	-95.8116	14.207	-164.819	318.947	-380.762	156.957	-155.876	150.508
397	2	1832.24	2.84125	2.36206	86.1844	87.1758	-92.9984	-177.981	-69.0649	143.156	76.5498	30.6182	66.4625	180.857	-338.987	163.588	-191.947	-27.663	-14.3273	255.529	-260.082	-19.184	33.9747	-28.6425	-53.8493	351.861	-205.928	47.1137	-5.80904	117.234	-95.8116	14.207	-164.819	318.947	-380.762	156.957	-155.876	150.508
397	3	1944.59	2.85508	2.34454	86.1168	86.4386	-92.8773	-177.705	-69.2092	143.104	76.6257	30.7764	64.7702	177.039	-335.584	159.44	-189.196	-26.3615	-13.5853	254.877	-260.077	-15.1168	28.9577	-27.9699	-53.3461	351.606	-205.542	45.5353	-4.18125	117.177	-95.2362	13.2449	-163.96	317.792	-379.257	156.78	-155.965	150.602
397	4	1926.35	2.85524	2.34433	85.9807	86.7005	-92.8773	-177.705	-69.2092	143.104	76.6257	30.7764	64.7702	177.039	-335.584	159.44	-189.196	-26.3615	-13.5853	254.877	-260.077	-15.1168	28.9577	-27.9699	-54.8445	356.606	-210.34	46.9644	-6.90147	118.032	-95.7719	13.7824	-164.327	318.893	-380.739	156.956	-155.965	150.602
397	5	1925.23	2.85505	2.34426	86.1117	86.4609	-92.8773	-177.705	-69.2092	143.104	76.6257	30.7764	64.7702	177.039	-335.584	159.44	-189.196	-26.3615	-13.5853	254.877	-260.077	-15.1168	28.9577	-27.9699	-53.2832	351.606	-205.637	45.6639	-4.32998	117.267	-95.7719	13.7824	-164.327	318.893	-380.739	156.956	-155.971	150.629
397	6	1925.23	2.85505	2.34426	86.1117	86.4609	-92.8773	-177.705	-69.2092	143.104	76.6257	30.7764	64.7702	177.039	-335.584	159.44	-189.196	-26.3615	-13.5853	254.877	-260.077	-15.1168	28.9577	-27.9699	-53.2832	351.606	-205.637	45.6639	-4.32998	117.267	-95.7719	13.7824	-164.327	318.893	-380.739	156.956	-155.971	150.629
398	1	1895.88	2.85662	2.34708	86.268	86.9676	-92.6332	-177.203	-69.5695	142.417	77.1166	30.981	66.2891	179.672	-337.99	164.44	-193.27	-27.2762	-13.5853	254.877	-260.077	-15.1168	28.9577	-27.9699	-54.5716	355.958	-209.773	46.7907	-6.52964	117.884	-95.7719	13.7824	-164.327	318.893	-380.739	156.956	-155.971	150.629
398	2	1906.62	2.85671	2.34716	86.2695	86.6709	-92.6007	-176.817	-69.8834	142.378	77.0984	31.0579	66.017	179.199	-337.612	163.504	-192.513	-27.0746	-13.5853	254.877	-260.077	-15.1168	28.9577	-27.9699	-52.9692	350.958	-205.039	45.4619	-3.93204	117.053	-95.7719	13.7824	-164.327	318.893	-380.739	156.956	-155.971	150.629
398	3	1978.08	2.87484	2.33663	85.9936	86.2194	-92.6007	-176.817	-69.8834	142.378	77.0984	31.0579	64.0646	175.172	-333.909	158.504	-189.08	-25.6988	-13.4961	254.283	-259.769	-14.7501	28.3744	-27.9637	-52.4595	350.314	-204.308	44.1331	-2.46712	116.946	-95.7719	13.7824	-164.327	318.893	-380.739	156.956	-155.971	150.629
398	4	1945.27	2.87804	2.33826	86.2537	86.5295	-92.6007	-176.817	-69.8834	142.378	77.0984	31.0579	65.864	178.444	-337.206	163.504	-192.828	-26.7125	-13.4961	254.283	-259.769	-14.7501	28.3744	-27.9637	-52.5254	350.539	-204.525	44.2002	-2.59272	116.985	-95.9336	13.9457	-164.441	319.228	-381.19	157.011	-155.971	150.629
398	5	1952.02	2.87757	2.33834	86.2697	86.7703	-92.6007	-176.817	-69.8834	142.378	77.0984	31.0579	65.864	178.444	-337.206	163.504	-192.828	-26.7125	-13.4961	254.283	-259.769	-14.7501	28.3744	-27.9637	-54.0892	355.539	-209.339	45.3915	-5.04394	117.926	-95.9338	13.9468	-164.44	319.208	-381.177	157.012	-155.992	150.72
398	6	1952.02	2.87757	2.33834	86.2697	86.7703	-92.6007	-176.817	-69.8834	142.378	77.0984	31.0579	65.864	178.444	-337.206	163.504	-192.828	-26.7125	-13.4961	254.283	-259.769	-14.7501	28.3744	-27.9637	-54.0892	355.539	-209.339	45.3915	-5.04394	117.926	-95.9338	13.9468	-164.44	319.208	-381.177	157.012	-155.992	150.72
399	1	1866.76	2.87432	2.34621	86.4523	86.5795	-92.5727	-175.943	-70.5546	143.581	75.8047	31.2804	66.0066	178.731	-337.455	163.991	-193.234	-26.8084	-13.3412	254.331	-259.852	-14.3879	27.8691	-27.9476	-51.3796	351.153	-204.925	43.0225	-0.487202	116.506	-97.6434	14.5858	-165.054	321.125	-384.592	157.557	-155.953	150.879
399	2	1949.01	2.87715	2.34767	86.153	86.511	-92.4291	-174.16	-71.9932	143.413	75.7011	31.6347	64.5251	176.209	-335.357	158.991	-189.223	-25.7709	-13.3412	254.331	-259.852	-14.3879	27.8691	-27.9476	-52.7379	356.026	-209.505	44.0929	-2.81936	117.195	-97.6434	14.5858	-165.054	321.125	-384.592	157.557	-155.953	150.879
399	3	2019.81	2.88244	2.34405	85.6842	86.1295	-92.4582	-174.535	-71.6924	143.392	75.7756	31.5547	62.6248	172.646	-331.781	153.953	-185.589	-24.6875	-11.7958	253.142	-257.065	-14.1509	26.5517	-28.7083	-54.8324	358.296	-211.773	45.624	-4.91324	118.321	-96.8598	13.3882	-164.058	319.908	-382.836	157.372	-156.024	150.885
399	4	2005.69	2.8827	2.34383	85.8891	85.8988	-92.4582	-174.535	-71.6924	143.392	75.7756	31.5547	62.6248	172.646	-331.781	153.953	-185.589	-24.6875	-11.7958	253.142	-257.065	-14.1509	26.5517	-28.7083	-53.1894	353.296	-207.115	44.3654	-2.36946	117.539	-97.2213	13.6934	-164.241	320.695	-383.884	157.491	-156.024	150.885
399	5	2007.74	2.88225	2.34386	85.6861	86.1473	-92.4582	-174.535	-71.6924	143.392	75.7756	31.5547	62.6248	172.646	-331.781	153.953	-185.589	-24.6875	-11.7958	253.142	-257.065	-14.1509	26.5517	-28.7083	-54.7971	358.296	-211.864	45.7032	-5.01415	118.431	-97.2213	13.6934	-164.241	320.695	-383.884	157.491	-156.038	150.929
399	6	2007.74	2.88225	2.34386	85.6861	86.1473	-92.4582	-174.535	-71.6924	143.392	75.7756	31.5547	62.6248	172.646	-331.781	153.953	-185.589	-24.6875	-11.7958	253.142	-257.065	-14.1509	26.5517	-28.7083	-54.7971	358.296	-211.864	45.7032	-5.01415	118.431	-97.2213	13.6934	-164.241	320.695	-383.884	157.491	-156.038	150.929
400	1	1932.1	2.88389	2.3448	85.5031	85.9116	-92.3548	-174.417	-71.7648	143.04	76.051	31.6253	60.5955	168.986	-327.736	148.953	-182.113	-23.729	-11.7953	253.142	-257.065	-14.1497	26.55	-28.7082	-54.7971	358.296	-211.864	45.7032	-5.01415	118.431	-97.2213	13.6934	-164.241	320.695	-383.884	157.491	-156.038	150.929
400	2	1926.14	2.88446	2.3457	85.8207	85.786	-92.3548	-174.417	-71.7648	143.04	76.051	31.6253	61.7355	170.987	-330.091	151.809	-184.153	-24.1797	-11.7953	253.142	-257.065	-14.1497	26.55	-28.7082	-53.0814	353.296	-207.145	44.1741	-2.17596	117.546	-97.2213	13.6934	-164.241	320.695	-383.884	157.491	-156.038	150.929
400	3	1911.22	2.8897	2.34436	86.078	85.9884	-92.3548	-174.417	-71.7648	143.04	76.051	31.6253	63.4731	173.909	-333.359	156.809	-188.064	-24.9087	-11.7953	253.142	-257.065	-14.1497	26.55	-28.7082	-52.7448	352.807	-206.616	43.3678	-1.25387	117.461	-97.2213	13.6934	-164.241	320.695	-383.884	157.491	-156.038	150.929
400	4	1896.03	2.88981	2.34424	85.8621	86.2484	-92.3548	-174.417	-71.7648	143.04	76.051	31.6253	63.4731	173.909	-333.359	156.809	-188.064	-24.9087	-11.7953	253.142	-257.065	-14.1497	26.55	-28.7082	-54.3039	357.807	-211.389	44.9173	-4.14104	118.33	-97.6442	14.0415	-164.45	321.636	-385.133	157.633	-156.038	150.929
400	5	1897.03	2.88964	2.34416	86.0784	86.0085	-92.3548	-174.417	-71.7648	143.04	76.051	31.6253	63.4731	173.909	-333.359	156.809	-188.064	-24.9087	-11.7953	253.142	-257.065	-14.1497	26.55	-28.7082	-52.709	352.807	-206.703	43.4816	-1.39964	117.566	-97.6442	14.0415	-164.45	321.635	-385.133	157.633	-156.052	150.967
400	6	1897.03	2.88964	2.34416	86.0784	86.0085	-92.3548	-174.417	-71.7648	143.04	76.051	31.6253	63.4731	173.909	-333.359	156.809	-188.064	-24.9087	-11.7953	253.142	-257.065	-14.1497	26.55	-28.7082	-52.709	352.807	-206.703	43.4816	-1.39964	117.566	-97.6442	14.0415	-164.45	321.635	-385.133	157.633	-156.052	150.967
401	1	1920.07	2.87868	2.35491	86.6469	86.7629	-91.3781	-173.045	-74.0449	140.665	78.5622	31.6933	67.6035	185.395	-344.616	163.262	-192.521	-28.1423	-11.8891	253.249	-257.061	-14.5692	27.0896	-28.8024	-52.6652	352.68	-206.582	43.42	-1.30408	117.544	-97.3348	12.9373	-163.456	321.742	-385.147	157.579	-156.089	151.041
401	2	1953.26	2.87933	2.35584	86.3302	86.8554	-91.3012	-171.954	-74.9086	140.583	78.4675	31.906	66.9079	183.807	-343.27	161.268	-190.983	-27.6155	-11.8891	253.249	-257.061	-14.5692	27.0896	-28.8024	-54.1366	357.68	-211.293	44.6651	-3.85252	118.299	-97.3348	12.9373	-163.456	321.742	-385.147	157.579	-156.089	151.041
401	3	2002.51	2.90036	2.34354	86.0596	86.5326	-91.3012	-171.954	-74.9086	140.583	78.4675	31.906	64.9563	178.807	-338.489	157.614	-188.968	-26.2421	-11.8684	252.53	-256.668	-14.296	26.6388	-28.8123	-54.334	359.456	-212.828	43.783	-3.4723	118.597	-97.3348	12.9373	-163.456	321.742	-385.147	157.579	-156.089	151.041
401	4	1986.64	2.90081	2.34334	86.2743	86.3092	-91.3012	-171.954	-74.9086	140.583	78.4675	31.906	64.9563	178.807	-338.489	157.614	-188.968	-26.2421	-11.8684	252.53	-256.668	-14.296	26.6388	-28.8123	-52.64	354.456	-208.169	42.3967	-0.777669	117.793	-97.8689	13.3867	-163.739	322.91	-386.706	157.759	-156.089	151.041
401	5	1968.06	2.8984	2.32778	85.9551	86.4471	-91.2668	-172.524	-74.4928	140.138	79.0024	31.8168	64.8695	178.618	-338.287	157.376	-188.785	-26.1993	-13.3883	251.494	-255.811	-14.5403	28.2666	-27.9954	-54.2386	359.326	-212.792	43.8738	-3.56004	118.673	-97.7961	13.301	-163.638	322.566	-386.327	157.85	-156.225	151.093
401	6	1968.06	2.8984	2.32778	85.9551	86.4471	-91.2668	-172.524	-74.4928	140.138	79.0024	31.8168	64.8695	178.618	-338.287	157.376	-188.785	-26.1993	-13.3883	251.494	-255.811	-14.5403	28.2666	-27.9954	-54.2386	359.326	-212.792	43.8738	-3.56004	118.673	-97.7961	13.301	-163.638	322.566	-386.327	157.85	-156.225	151.093
402	1	1945.49	2.90138	2.32902	86.2175	86.752	-91.1772	-172.442	-74.4495	139.824	79.1982	31.9161	66.572	181.987	-341.593	162.376	-192.676	-27.1025	-13.3883	251.494	-255.811	-14.5403	28.2666	-27.9954	-54.2386	359.326	-212.792	43.8738	-3.56004	118.673	-97.7961	13.301	-163.638	322.566	-386.327	157.85	-156.225	151.093
402	2	1986.88	2.90241	2.32992	86.2972	86.3228	-91.102	-171.347	-75.3127	139.745	79.0986	32.1288	65.6022	180.027	-339.836	159.563	-190.519	-26.4592	-13.3883	251.494	-255.811	-14.5403	28.2666	-27.9954	-52.4782	354.326	-208.06	42.1945	-0.548135	117.75	-97.7961	13.301	-163.638	322.566	-386.327	157.85	-156.225	151.093
402	3	2040.83	2.91782	2.32215	86.0955	85.8984	-91.102	-171.347	-75.3127	139.745	79.0986	32.1288	63.3431	175.126	-334.934	154.563	-187.314	-25.1103	-13.3612	250.991	-255.524	-14.3073	27.898	-28.0096	-52.0522	353.853	-207.515	41.0451	0.718804	117.661	-97.7961	13.301	-163.638	322.566	-386.327	157.85	-156.225	151.093
402	4	2027.38	2.91795	2.32208	85.8718	86.1586	-91.102	-171.347	-75.3127	139.745	79.0986	32.1288	63.3431	175.126	-334.934	154.563	-187.314	-25.1103	-13.3612	250.991	-255.524	-14.3073	27.898	-28.0096	-53.6481	358.853	-212.291	42.7281	-2.33198	118.555	-98.1895	13.5986	-163.809	323.446	-387.495	157.983	-156.225	151.093
402	5	2036.99	2.92363	2.32385	85.8945	85.9512	-91.102	-171.347	-75.3127	139.745	79.0986	32.1288	63.3431	175.126	-334.934	154.563	-187.314	-25.1103	-13.3612	250.991	-255.524	-14.3073	27.898	-28.0096	-52.7086	355.943	-209.56	41.8119	-0.64465	118.108	-98.4248	14.6309	-164.294	318.446	-384.258	158.712	-156.91	152.681
402	6	2036.99	2.92363	2.32385	85.8945	85.9512	-91.102	-171.347	-75.3127	139.745	79.0986	32.1288	63.3431	175.126	-334.934	154.563	-187.314	-25.1103	-13.3612	250.991	-255.524	-14.3073	27.898	-28.0096	-52.7086	355.943	-209.56	41.8119	-0.64465	118.108	-98.4248	14.6309	-164.294	318.446	-384.258	158.712	-156.91	152.681
403	1	2089.18	2.89452	2.33789	85.5005	85.8034	-92.7258	-171.987	-72.7891	144.27	74.1713	33.9179	59.7905	172.575	-332.371	150.885	-183.338	-23.3236	-13.2963	250.938	-255.531	-14.0502	27.5687	-27.9588	-54.1383	360.14	-213.72	43.1661	-3.17738	118.847	-98.3487	14.6905	-164.366	318.201	-383.797	158.708	-156.939	152.556
403	2	2070.3	2.89643	2.33976	85.88	85.857	-92.7258	-171.987	-72.7891	144.27	74.1713	33.9179	61.8465	176.368	-336.686	155.885	-186.859	-24.1908	-13.2963	250.938	-255.531	-14.0502	27.5687	-27.9588	-52.7633	356.315	-210.087	41.7902	-0.775534	118.116	-98.3487	14.6905	-164.366	318.201	-383.797	158.708	-156.939	152.556
403	3	2102.2	2.90001	2.3401	85.6791	85.571	-92.7258	-171.987	-72.7891	144.27	74.1713	33.9179	59.8366	172.487	-332.585	150.885	-183.312	-23.1856	-13.2937	250.883	-255.499	-14.0254	27.5293	-27.9603	-52.5976	356.159	-209.931	41.596	-0.599009	117.96	-98.3487	14.6905	-164.366	318.201	-383.797	158.708	-156.939	152.556
403	4	2087.13	2.89933	2.32845	85.5281	85.7001	-92.745	-174.421	-70.9093	142.641	76.1345	33.4184	59.9735	172.488	-332.572	151.207	-183.485	-23.2755	-14.0613	250.558	-255.001	-15.3737	29.5702	-27.9154	-53.44	357.409	-211.214	42.5823	-1.94872	118.402	-97.7342	13.8208	-163.501	316.605	-381.715	159.168	-157.664	152.528
403	5	2087.18	2.89903	2.32837	85.7606	85.4613	-92.745	-174.421	-70.9093	142.641	76.1345	33.4184	59.9735	172.488	-332.572	151.207	-183.485	-23.2755	-14.0613	250.558	-255.001	-15.3737	29.5702	-27.9154	-51.8077	352.409	-206.495	40.9726	0.995004	117.574	-97.7342	13.8208	-163.501	316.605	-381.715	159.168	-157.67	152.55
403	6	2087.18	2.89903	2.32837	85.7606	85.4613	-92.745	-174.421	-70.9093	142.641	76.1345	33.4184	59.9735	172.488	-332.572	151.207	-183.485	-23.2755	-14.0613	250.558	-255.001	-15.3737	29.5702	-27.9154	-51.8077	352.409	-206.495	40.9726	0.995004	117.574	-97.7342	13.8208	-163.501	316.605	-381.715	159.168	-157.67	152.55
404	1	2069.03	2.89564	2.33082	85.4838	85.7073	-92.6946	-174.364	-70.9602	142.504	76.2433	33.4189	59.9735	172.488	-332.572	151.207	-183.485	-23.2755	-14.0613	250.558	-255.001	-15.3737	29.5702	-27.9154	-53.5281	357.409	-211.257	43.3331	-2.7648	118.436	-97.7342	13.8208	-163.501	316.605	-381.715	159.168	-157.67	152.55
404	2	2053.05	2.89589	2.33137	85.8067	85.5793	-92.6946	-174.364	-70.9602	142.504	76.2433	33.4189	60.9423	174.265	-334.598	153.566	-185.145	-23.6804	-14.0613	250.558	-255.001	-15.3737	29.5702	-27.9154	-51.846	352.409	-206.515	41.7156	0.177727	117.546	-97.7342	13.8208	-163.501	316.605	-381.715	159.168	-157.67	152.55
404	3	2025.32	2.8996	2.33152	86.0471	85.839	-92.6946	-174.364	-70.9602	142.504	76.2433	33.4189	62.842	177.728	-338.386	158.566	-188.856	-24.5297	-14.0613	250.558	-255.001	-15.3737	29.5702	-27.9154	-51.7476	352.385	-206.459	41.3697	0.528962	117.537	-97.7342	13.8208	-163.501	316.605	-381.715	159.168	-157.67	152.55
404	4	1988.89	2.90305	2.33319	86.2579	86.2229	-92.6946	-174.364	-70.9602	142.504	76.2433	33.4189	64.8585	181.776	-342.544	163.566	-192.421	-25.6325	-14.0613	250.558	-255.001	-15.3737	29.5702	-27.9154	-52.0794	353.443	-207.477	41.7402	-0.130061	117.73	-98.0428	14.1288	-163.701	317.238	-382.568	159.272	-157.67	152.55
404	5	1990.53	2.9027	2.33318	86.0404	86.4702	-92.6946	-174.364	-70.9602	142.504	76.2433	33.4189	64.8585	181.776	-342.544	163.566	-192.421	-25.6325	-14.0613	250.558	-255.001	-15.3737	29.5702	-27.9154	-53.7234	358.443	-212.258	43.2878	-3.01293	118.675	-98.0428	14.1288	-163.701	317.238	-382.568	159.272	-157.686	152.6
404	6	1990.53	2.9027	2.33318	86.0404	86.4702	-92.6946	-174.364	-70.9602	142.504	76.2433	33.4189	64.8585	181.776	-342.544	163.566	-192.421	-25.6325	-14.0613	250.558	-255.001	-15.3737	29.5702	-27.9154	-53.7234	358.443	-212.258	43.2878	-3.01293	118.675	-98.0428	14.1288	-163.701	317.238	-382.568	159.272	-157.686	152.6
405	1	1961.88	2.90639	2.33461	86.3717	86.8497	-92.0082	-173.574	-71.6558	140.646	77.7175	33.4283	66.3826	184.276	-344.055	168.566	-197.24	-26.7014	-14.0613	250.558	-255.001	-15.3737	29.5702	-27.9154	-53.7234	358.443	-212.258	43.2878	-3.01293	118.675	-98.0428	14.1288	-163.701	317.238	-382.568	159.272	-157.686	152.6
405	2	1979.94	2.90667	2.33522	86.5239	86.5123	-91.949	-172.74	-72.3171	140.583	77.6491	33.5927	66.0056	183.608	-343.603	167.147	-196.064	-26.3851	-14.0613	250.558	-255.001	-15.3737	29.5702	-27.9154	-51.9996	353.443	-207.51	41.6017	0.000504605	117.758	-98.0428	14.1288	-163.701	317.238	-382.568	159.272	-157.686	152.6
405	3	2034.54	2.93363	2.31964	86.3697	86.0242	-91.949	-172.74	-72.3171	140.583	77.6491	33.5927	64.0645	178.608	-338.95	163.571	-194.222	-24.9228	-13.9657	249.583	-254.438	-14.8227	28.7129	-27.9427	-51.3465	353.024	-206.919	39.5338	2.16513	117.667	-98.0428	14.1288	-163.701	317.238	-382.568	159.272	-157.686	152.6
405	4	1977.58	2.9381	2.32175	86.4775	86.5865	-91.949	-172.74	-72.3171	140.583	77.6491	33.5927	65.9976	182.507	-342.749	168.571	-197.847	-26.135	-13.9657	249.583	-254.438	-14.8227	28.7129	-27.9427	-52.4994	356.665	-210.422	40.8521	-0.157814	118.339	-99.0048	15.1675	-164.417	319.161	-385.179	159.604	-157.686	152.6
405	5	1809.87	2.90563	2.3303	86.7368	86.392	-91.3132	-170.069	-74.4903	139.131	78.6886	34.359	65.895	182.61	-342.924	167.82	-197.153	-26.0659	-20.5961	250.475	-258.379	-14.0323	33.2048	-24.2909	-48.7272	354.97	-208.605	36.576	3.48635	115.156	-102.096	16.7978	-163.546	321.116	-391.932	159.347	-156.181	153.931
405	6	1809.87	2.90563	2.3303	86.7368	86.392	-91.3132	-170.069	-74.4903	139.131	78.6886	34.359	65.895	182.61	-342.924	167.82	-197.153	-26.0659	-20.5961	250.475	-258.379	-14.0323	33.2048	-24.2909	-48.7272	354.97	-208.605	36.576	3.48635	115.156	-102.096	16.7978	-163.546	321.116	-391.932	159.347	-156.181	153.931
406	1	1847.21	2.91761	2.32302	86.8535	86.0723	-91.2224	-170.103	-74.4699	138.894	78.8831	34.3153	65.886	182.66	-342.854	167.656	-197.144	-26.0844	-19.4924	249.838	-258.428	-10.1879	28.2048	-23.7099	-48.7272	354.97	-208.605	36.576	3.48635	115.156	-102.096	16.7978	-163.546	321.116	-391.932	159.347	-156.181	153.931
406	2	1859.58	2.91766	2.32345	86.527	86.2164	-91.1785	-169.355	-75.0506	138.857	78.7952	34.46	65.4609	181.93	-342.314	166.128	-195.897	-25.7614	-19.4924	249.838	-258.428	-10.1879	28.2048	-23.7099	-50.3516	359.97	-213.378	38.4937	0.163661	116.044	-102.096	16.7978	-163.546	321.116	-391.932	159.347	-156.181	153.931
406	3	1885.69	2.9262	2.31538	86.4178	85.8968	-91.4042	-165.298	-78.3017	140.137	77.0751	35.0255	63.436	177.01	-337.578	162.401	-193.976	-24.3504	-19.464	250.204	-258.169	-10.1196	28.2799	-23.937	-49.9503	360.275	-213.47	36.653	1.94019	116.067	-102.014	16.6891	-163.451	320.93	-391.683	159.395	-156.261	153.925
406	4	1880.74	2.92622	2.31531	86.6835	85.6675	-91.4042	-165.298	-78.3017	140.137	77.0751	35.0255	63.436	177.01	-337.578	162.401	-193.976	-24.3504	-19.464	250.204	-258.169	-10.1196	28.2799	-23.937	-48.1969	355.275	-208.721	34.6819	5.30474	115.156	-102.272	16.7384	-163.411	321.601	-392.535	159.482	-156.261	153.925
406	5	1885.09	2.93186	2.31664	86.5476	85.6545	-91.4042	-165.298	-78.3017	140.137	77.0751	35.0255	63.436	177.01	-337.578	162.401	-193.976	-24.3504	-19.464	250.204	-258.169	-10.1196	28.2799	-23.937	-48.4553	355.968	-209.39	35.0163	4.75785	115.317	-102.56	17.97	-163.984	316.601	-389.185	160.643	-157.335	155.357
406	6	1885.09	2.93186	2.31664	86.5476	85.6545	-91.4042	-165.298	-78.3017	140.137	77.0751	35.0255	63.436	177.01	-337.578	162.401	-193.976	-24.3504	-19.464	250.204	-258.169	-10.1196	28.2799	-23.937	-48.4553	355.968	-209.39	35.0163	4.75785	115.317	-102.56	17.97	-163.984	316.601	-389.185	160.643	-157.335	155.357
407	1	1859.14	2.92964	2.31812	86.2409	85.8998	-91.3778	-165.382	-78.2367	140.053	77.1576	35.0028	63.436	177.01	-337.578	162.401	-193.976	-24.3504	-19.464	250.204	-258.169	-10.1196	28.2799	-23.937	-50.2866	360.968	-214.213	37.8139	0.470632	116.311	-102.56	17.97	-163.984	316.601	-389.185	160.643	-157.335	155.357
407	2	1905.31	2.9308	2.31961	86.3015	85.4087	-91.3343	-164.427	-78.9589	140.038	76.9983	35.1864	61.9697	174.583	-335.264	157.922	-190.526	-23.5284	-19.464	250.204	-258.169	-10.1196	28.2799	-23.937	-48.4691	355.968	-209.392	35.6922	3.97172	115.286	-102.56	17.97	-163.984	316.601	-389.185	160.643	-157.335	155.357
407	3	1959.16	2.93653	2.31755	86.1049	85.1401	-91.3719	-163.913	-79.3614	140.237	76.7366	35.2585	60.0391	171.193	-331.63	152.922	-186.969	-22.6077	-19.4266	250.087	-258.108	-9.96982	28.0693	-23.932	-48.455	356.119	-209.512	35.4958	4.13282	115.308	-102.56	17.97	-163.984	316.601	-389.185	160.643	-157.335	155.357
407	4	1951.65	2.93661	2.31743	85.8424	85.3954	-91.3719	-163.913	-79.3614	140.237	76.7366	35.2585	60.0391	171.193	-331.63	152.922	-186.969	-22.6077	-19.4266	250.087	-258.108	-9.96982	28.0693	-23.932	-50.1689	361.119	-214.342	37.7167	0.474783	116.306	-102.759	18.0762	-164.018	317.074	-389.795	160.712	-157.335	155.357
407	5	1960.47	2.93695	2.31734	86.0839	85.1492	-91.3719	-163.913	-79.3614	140.237	76.7366	35.2585	60.0391	171.193	-331.63	152.922	-186.969	-22.6077	-19.4266	250.087	-258.108	-9.96982	28.0693	-23.932	-48.5587	356.119	-209.592	35.824	3.68418	115.546	-102.766	18.1076	-164.025	316.876	-389.662	160.752	-157.426	155.499
407	6	1960.47	2.93695	2.31734	86.0839	85.1492	-91.3719	-163.913	-79.3614	140.237	76.7366	35.2585	60.0391	171.193	-331.63	152.922	-186.969	-22.6077	-19.4266	250.087	-258.108	-9.96982	28.0693	-23.932	-48.5587	356.119	-209.592	35.824	3.68418	115.546	-102.766	18.1076	-164.025	316.876	-389.662	160.752	-157.426	155.499
408	1	1937.16	2.93527	2.31853	85.8111	85.417	-91.3302	-164.079	-79.234	140.099	76.8786	35.2171	60.179	171.436	-331.88	153.278	-187.261	-22.6682	-19.4266	250.087	-258.108	-9.96982	28.0693	-23.932	-50.3465	361.119	-214.411	38.3713	-0.315345	116.521	-102.766	18.1076	-164.025	316.876	-389.662	160.752	-157.426	155.499
408	2	1920.79	2.93702	2.32059	86.1543	85.5126	-91.3302	-164.079	-79.234	140.099	76.8786	35.2171	62.1402	174.78	-335.72	158.278	-190.827	-23.4636	-19.4266	250.087	-258.108	-9.96982	28.0693	-23.932	-49.3052	358.246	-211.638	37.1818	1.65658	115.932	-102.766	18.1076	-164.025	316.876	-389.662	160.752	-157.426	155.499
408	3	1958.28	2.9437	2.31821	85.9589	85.2372	-91.375	-163.472	-79.7095	140.335	76.5686	35.3021	60.1909	171.347	-332.036	153.278	-187.297	-22.5353	-19.3824	249.947	-258.035	-9.78847	27.816	-23.9255	-49.275	358.375	-211.733	36.9464	1.86095	115.952	-102.766	18.1076	-164.025	316.876	-389.662	160.752	-157.426	155.499
408	4	1955.8	2.94345	2.31822	86.2266	85.0063	-91.375	-163.472	-79.7095	140.335	76.5686	35.3021	60.1909	171.347	-332.036	153.278	-187.297	-22.5353	-19.3824	249.947	-258.035	-9.78847	27.816	-23.9255	-47.5506	353.375	-206.948	34.9341	5.26856	115.013	-102.87	18.169	-164.049	317.122	-389.98	160.789	-157.426	155.499
408	5	1962.99	2.94393	2.31798	85.9403	85.2459	-91.375	-163.472	-79.7095	140.335	76.5686	35.3021	60.1909	171.347	-332.036	153.278	-187.297	-22.5353	-19.3824	249.947	-258.035	-9.78847	27.816	-23.9255	-49.4053	358.375	-211.806	37.2541	1.42617	116.213	-102.871	18.175	-164.051	317.085	-389.955	160.796	-157.498	155.615
408	6	1962.99	2.94393	2.31798	85.9403	85.2459	-91.375	-163.472	-79.7095	140.335	76.5686	35.3021	60.1909	171.347	-332.036	153.278	-187.297	-22.5353	-19.3824	249.947	-258.035	-9.78847	27.816	-23.9255	-49.4053	358.375	-211.806	37.2541	1.42617	116.213	-102.871	18.175	-164.051	317.085	-389.955	160.796	-157.498	155.615
409	1	1940.24	2.94615	2.31964	86.1616	85.5107	-91.1082	-164.599	-78.8475	139.431	77.5072	35.0319	62.1325	174.691	-335.525	158.278	-191.32	-23.3634	-19.3824	249.947	-258.035	-9.78847	27.816	-23.9255	-49.4053	358.375	-211.806	37.2541	1.42617	116.213	-102.871	18.175	-164.051	317.085	-389.955	160.796	-157.498	155.615
409	2	1965.04	2.94683	2.32065	86.2576	85.0662	-91.0966	-164.325	-79.0532	139.427	77.4605	35.0842	60.639	172.156	-332.833	154.194	-188.314	-22.6618	-19.3824	249.947	-258.035	-9.78847	27.816	-23.9255	-47.671	353.375	-206.994	35.2125	4.85309	115.24	-102.871	18.175	-164.051	317.085	-389.955	160.796	-157.498	155.615
409	3	1947.11	2.9503	2.32113	86.4827	85.3144	-91.0966	-164.325	-79.0532	139.427	77.4605	35.0842	62.4587	175.166	-336.221	159.194	-192.061	-23.3987	-19.3824	249.947	-258.035	-9.78847	27.816	-23.9255	-47.6069	353.469	-207.049	34.8731	5.17777	115.248	-102.871	18.175	-164.051	317.085	-389.955	160.796	-157.498	155.615
409	4	1927.28	2.95337	2.32322	86.6554	85.6856	-91.0966	-164.325	-79.0532	139.427	77.4605	35.0842	64.4245	178.742	-340.026	164.194	-195.623	-24.3676	-19.3824	249.947	-258.035	-9.78847	27.816	-23.9255	-48.0492	354.805	-208.351	35.4735	4.19558	115.52	-103.184	18.3736	-164.14	317.817	-390.904	160.91	-157.498	155.615
409	5	1930.98	2.95367	2.32312	86.3827	85.9295	-91.0966	-164.325	-79.0532	139.427	77.4605	35.0842	64.4245	178.742	-340.026	164.194	-195.623	-24.3676	-19.3824	249.947	-258.035	-9.78847	27.816	-23.9255	-49.8585	359.805	-213.193	37.7216	0.464675	116.641	-103.185	18.382	-164.143	317.77	-390.873	160.919	-157.552	155.697
409	6	1930.98	2.95367	2.32312	86.3827	85.9295	-91.0966	-164.325	-79.0532	139.427	77.4605	35.0842	64.4245	178.742	-340.026	164.194	-195.623	-24.3676	-19.3824	249.947	-258.035	-9.78847	27.816	-23.9255	-49.8585	359.805	-213.193	37.7216	0.464675	116.641	-103.185	18.382	-164.143	317.77	-390.873	160.919	-157.552	155.697
410	1	1911.64	2.95109	2.3252	86.5965	85.6875	-91.0659	-164.46	-78.9498	139.326	77.5668	35.0525	64.4245	178.742	-340.026	164.194	-195.623	-24.3676	-19.3824	249.947	-258.035	-9.78847	27.816	-23.9255	-48.2442	354.805	-208.411	36.3174	3.20777	115.702	-103.185	18.382	-164.143	317.77	-390.873	160.919	-157.552	155.697
410	2	1931.34	2.95143	2.32649	86.2336	85.7945	-91.0387	-163.809	-79.4374	139.315	77.4572	35.1763	63.6674	177.484	-338.869	161.828	-193.787	-23.9279	-19.3824	249.947	-258.035	-9.78847	27.816	-23.9255	-49.8722	359.805	-213.197	38.2887	-0.16994	116.598	-103.185	18.382	-164.143	317.77	-390.873	160.919	-157.552	155.697
410	3	2007.85	2.94323	2.31573	86.3657	85.6626	-89.2445	-165.623	-79.8023	133.862	84.0217	34.8851	63.7123	177.057	-338.39	160.341	-193.128	-24.4697	-19.0362	249.52	-257.977	-8.10253	25.6926	-23.7306	-49.7936	360.357	-213.624	37.4575	0.521843	116.688	-102.246	16.3737	-162.358	316.259	-388.823	161.036	-158.064	155.78
410	4	1978.72	2.94671	2.31775	86.6699	85.9651	-89.2445	-165.623	-79.8023	133.862	84.0217	34.8851	65.8038	181.146	-342.685	165.341	-196.59	-25.5588	-19.0362	249.52	-257.977	-8.10253	25.6926	-23.7306	-49.5498	359.659	-212.961	37.1933	0.977475	116.562	-102.557	16.5327	-162.399	316.976	-389.757	161.145	-158.064	155.78
410	5	1984.31	2.94662	2.31762	86.9214	85.727	-89.2445	-165.623	-79.8023	133.862	84.0217	34.8851	65.8038	181.146	-342.685	165.341	-196.59	-25.5588	-19.0362	249.52	-257.977	-8.10253	25.6926	-23.7306	-47.9072	354.659	-208.183	35.247	4.2656	115.727	-102.557	16.5333	-162.4	316.973	-389.754	161.145	-158.098	155.833
410	6	1984.31	2.94662	2.31762	86.9214	85.727	-89.2445	-165.623	-79.8023	133.862	84.0217	34.8851	65.8038	181.146	-342.685	165.341	-196.59	-25.5588	-19.0362	249.52	-257.977	-8.10253	25.6926	-23.7306	-47.9072	354.659	-208.183	35.247	4.2656	115.727	-102.557	16.5333	-162.4	316.973	-389.754	161.145	-158.098	155.833
411	1	2019.05	2.95168	2.31602	86.8549	85.3843	-89.2653	-165.848	-79.5434	133.922	83.9229	34.8282	65.5043	181.03	-342.489	164.15	-195.681	-25.4138	-18.1126	249.227	-258.449	-4.06009	20.6926	-23.0344	-47.9072	354.659	-208.183	35.247	4.2656	115.727	-102.557	16.5333	-162.4	316.973	-389.754	161.145	-158.098	155.833
411	2	2036.17	2.95174	2.31684	86.4839	85.4857	-89.2327	-165.078	-80.1264	133.902	83.8062	34.9686	64.7448	179.621	-341.198	161.907	-193.967	-24.9594	-18.1126	249.227	-258.449	-4.06009	20.6926	-23.0344	-49.5372	359.659	-212.972	37.2885	0.800693	116.628	-102.557	16.5333	-162.4	316.973	-389.754	161.145	-158.098	155.833
411	3	2114.89	2.9777	2.30285	86.1482	85.0182	-89.4739	-162.388	-82.2693	134.888	82.5246	35.2896	62.4989	174.783	-336.198	157.417	-191.374	-23.7113	-17.7567	248.575	-258.34	-2.29051	18.4235	-22.7893	-49.2171	359.715	-212.899	36.0079	2.08633	116.621	-102.557	16.5333	-162.4	316.973	-389.754	161.145	-158.098	155.833
411	4	2084.19	2.95845	2.31043	86.3734	84.7938	-88.8734	-166.381	-79.2628	132.536	85.4648	34.85	62.7637	175.295	-336.752	158.017	-191.766	-23.8362	-17.6399	248.591	-258.491	-1.64705	17.6567	-22.6506	-47.7227	355.667	-209.022	34.1031	5.15396	115.84	-102.008	15.5549	-161.461	315.673	-388.073	161.561	-158.745	155.82
411	5	2086.19	2.95854	2.31017	86.0932	85.0415	-88.8734	-166.381	-79.2628	132.536	85.4648	34.85	62.7637	175.295	-336.752	158.017	-191.766	-23.8362	-17.6399	248.591	-258.491	-1.64704	17.6567	-22.6506	-49.5393	360.667	-213.878	36.4724	1.2943	116.961	-102.008	15.5549	-161.461	315.673	-388.073	161.561	-158.779	155.879
411	6	2086.19	2.95854	2.31017	86.0932	85.0415	-88.8734	-166.381	-79.2628	132.536	85.4648	34.85	62.7637	175.295	-336.752	158.017	-191.766	-23.8362	-17.6399	248.591	-258.491	-1.64704	17.6567	-22.6506	-49.5393	360.667	-213.878	36.4724	1.2943	116.961	-102.008	15.5549	-161.461	315.673	-388.073	161.561	-158.779	155.879
412	1	2096.11	2.96285	2.31131	85.7382	84.7679	-88.8779	-166.402	-79.2366	132.55	85.4458	34.8437	62.5823	175.023	-336.441	157.509	-191.397	-23.7584	-16.8283	248.524	-259.397	2.59326	12.6567	-21.7556	-49.5393	360.667	-213.878	36.4724	1.2943	116.961	-102.008	15.5549	-161.461	315.673	-388.073	161.561	-158.779	155.879
412	2	2128.76	2.96375	2.31205	85.649	84.5366	-88.8647	-166.099	-79.4662	132.541	85.4019	34.8985	60.6704	171.707	-332.84	152.509	-187.794	-22.9096	-16.9705	248.531	-259.116	1.53912	13.8854	-22.0125	-49.2908	359.98	-213.213	36.1691	1.78874	116.818	-102.008	15.5549	-161.461	315.673	-388.073	161.561	-158.779	155.879
412	3	2107.88	2.96771	2.31169	85.8895	84.7628	-88.8647	-166.099	-79.4662	132.541	85.4019	34.8985	62.4991	174.709	-336.311	157.509	-191.557	-23.581	-16.9705	248.531	-259.116	1.53912	13.8854	-22.0125	-49.108	359.851	-213.037	35.5818	2.42333	116.784	-102.008	15.5549	-161.461	315.673	-388.073	161.561	-158.779	155.879
412	4	2078.37	2.96881	2.31309	86.357	85.1986	-88.8647	-166.099	-79.4662	132.541	85.4019	34.8985	64.4863	178.222	-340.175	162.509	-195.09	-24.4613	-17.408	248.59	-258.505	-1.17435	17.0852	-22.6193	-49.006	359.563	-212.761	35.4586	2.62795	116.729	-102.181	15.6595	-161.5	316.057	-388.577	161.623	-158.779	155.879
412	5	2082.83	2.96854	2.31299	86.6282	84.9621	-88.8647	-166.099	-79.4662	132.541	85.4019	34.8985	64.4863	178.222	-340.175	162.509	-195.09	-24.4613	-17.408	248.59	-258.505	-1.17435	17.0852	-22.6193	-47.3082	354.563	-207.962	33.3098	6.16735	115.825	-102.181	15.6596	-161.5	316.057	-388.577	161.624	-158.801	155.915
412	6	2082.83	2.96854	2.31299	86.6282	84.9621	-88.8647	-166.099	-79.4662	132.541	85.4019	34.8985	64.4863	178.222	-340.175	162.509	-195.09	-24.4613	-17.408	248.59	-258.505	-1.17435	17.0852	-22.6193	-47.3082	354.563	-207.962	33.3098	6.16735	115.825	-102.181	15.6596	-161.5	316.057	-388.577	161.624	-158.801	155.915
413	1	2039.69	2.95471	2.31194	86.7839	85.2393	-90.826	-169.169	-75.8349	137.403	81.4182	32.675	64.7353	178.226	-339.547	166.156	-198.806	-25.4175	-15.8406	248.46	-260.209	0.407186	15.9726	-20.9071	-47.1771	355.35	-208.818	31.9818	7.66836	115.771	-102.556	16.0392	-161.882	317.516	-390.555	160.979	-158.087	156.091
413	2	2027.53	2.9522	2.31155	87.0023	85.4636	-90.7994	-168.774	-76.1402	137.368	81.3843	32.7507	64.3995	177.738	-339.127	164.996	-197.88	-25.2183	-16.5762	248.455	-259.179	-3.78159	20.9726	-21.8417	-47.5077	356.325	-209.756	32.4662	6.89079	115.957	-102.556	16.0392	-161.882	317.516	-390.555	160.979	-158.087	156.091
413	3	2079.06	2.97134	2.30103	86.5786	85.0837	-90.7994	-168.774	-76.1402	137.368	81.3843	32.7507	62.093	173.184	-334.426	159.996	-194.872	-23.9427	-16.3173	247.723	-258.932	-2.36947	19.1471	-21.6774	-47.8321	358.436	-211.64	31.797	7.00818	116.329	-102.556	16.0392	-161.882	317.516	-390.555	160.979	-158.087	156.091
413	4	2044.19	2.97407	2.30285	86.5356	85.6027	-90.7994	-168.774	-76.1402	137.368	81.3843	32.7507	63.9563	176.224	-337.736	164.996	-198.489	-24.799	-16.3173	247.723	-258.932	-2.36947	19.1471	-21.6774	-49.514	363.097	-216.177	34.3188	3.07746	117.333	-102.856	16.1924	-161.925	318.193	-391.442	161.086	-158.087	156.091
413	5	2052.55	2.97978	2.30431	86.4493	85.5626	-90.7994	-168.774	-76.1402	137.368	81.3843	32.7507	63.9563	176.224	-337.736	164.996	-198.489	-24.799	-16.3173	247.723	-258.932	-2.36947	19.1471	-21.6774	-49.5129	363.094	-216.174	34.3173	3.0798	117.333	-103.123	17.3506	-162.447	313.193	-388.156	162.198	-159.083	157.584
413	6	2052.55	2.97978	2.30431	86.4493	85.5626	-90.7994	-168.774	-76.1402	137.368	81.3843	32.7507	63.9563	176.224	-337.736	164.996	-198.489	-24.799	-16.3173	247.723	-258.932	-2.36947	19.1471	-21.6774	-49.5129	363.094	-216.174	34.3173	3.0798	117.333	-103.123	17.3506	-162.447	313.193	-388.156	162.198	-159.083	157.584
414	1	2055.04	2.98095	2.30515	86.1034	85.2987	-90.7834	-168.8	-76.1129	137.334	81.3947	32.7637	63.8301	176.154	-337.617	164.594	-198.202	-24.7705	-15.5322	247.662	-259.787	1.77032	14.1471	-20.8304	-49.5129	363.094	-216.174	34.3173	3.0798	117.333	-103.123	17.3506	-162.447	313.193	-388.156	162.198	-159.083	157.584
414	2	2062.76	2.97885	2.30541	86.3733	85.3438	-90.7362	-168.094	-76.6566	137.271	81.3341	32.8987	63.0164	174.995	-336.532	161.908	-196.093	-24.3367	-16.1851	247.651	-258.668	-2.47808	19.1471	-21.8306	-49.1251	362.072	-215.179	33.8025	3.88904	117.105	-103.123	17.3506	-162.447	313.193	-388.156	162.198	-159.083	157.584
414	3	2111.11	2.98917	2.30086	86.1188	84.9537	-90.7362	-168.094	-76.6566	137.271	81.3341	32.8987	60.9751	171.467	-332.738	156.908	-192.755	-23.3538	-16.0034	247.281	-258.619	-1.44261	17.8482	-21.6781	-48.7885	361.693	-214.74	32.8346	4.98835	117.011	-103.123	17.3506	-162.447	313.193	-388.156	162.198	-159.083	157.584
414	4	2120.74	2.9637	2.30852	85.814	84.5663	-91.5606	-168.228	-75.643	140.065	78.4002	34.1548	57.5138	168.129	-329.066	149.767	-186.141	-22.1568	-16.0009	247.281	-258.622	-1.4293	17.8322	-21.6753	-48.7583	361.607	-214.658	32.799	5.04858	116.994	-103.11	17.3823	-162.482	313.232	-387.978	162.33	-159.226	157.412
414	5	2128.35	2.96343	2.30839	86.1103	84.3283	-91.5606	-168.228	-75.643	140.065	78.4002	34.1548	57.5138	168.129	-329.066	149.767	-186.141	-22.1568	-16.0009	247.281	-258.622	-1.4293	17.8322	-21.6753	-47.0099	356.607	-209.846	30.3197	8.96561	116.065	-103.11	17.3823	-162.482	313.232	-387.978	162.33	-159.257	157.463
414	6	2128.35	2.96343	2.30839	86.1103	84.3283	-91.5606	-168.228	-75.643	140.065	78.4002	34.1548	57.5138	168.129	-329.066	149.767	-186.141	-22.1568	-16.0009	247.281	-258.622	-1.4293	17.8322	-21.6753	-47.0099	356.607	-209.846	30.3197	8.96561	116.065	-103.11	17.3823	-162.482	313.232	-387.978	162.33	-159.257	157.463
415	1	2125.11	2.96521	2.30919	85.7861	84.0886	-91.5537	-168.237	-75.6371	140.046	78.4141	34.1528	57.546	168.209	-329.142	149.828	-186.19	-22.1769	-15.2185	247.234	-259.543	2.7209	12.8322	-20.7847	-47.0099	356.607	-209.846	30.3197	8.96561	116.065	-103.11	17.3823	-162.482	313.232	-387.978	162.33	-159.257	157.463
415	2	2090.12	2.96442	2.31068	86.0407	84.6821	-91.5537	-168.237	-75.6371	140.046	78.4141	34.1528	59.5821	171.532	-333.238	154.828	-189.664	-22.8621	-15.7648	247.223	-258.458	-1.2306	17.4367	-21.7485	-48.2313	360.088	-213.209	32.2385	5.96804	116.764	-103.11	17.3823	-162.482	313.232	-387.978	162.33	-159.257	157.463
415	3	2073.1	2.96745	2.31103	86.3987	84.8196	-91.5537	-168.237	-75.6371	140.046	78.4141	34.1528	61.3831	174.364	-336.493	159.828	-193.408	-23.5386	-15.7648	247.223	-258.458	-1.2306	17.4367	-21.7485	-47.3644	357.98	-211.129	30.7324	8.12058	116.306	-103.11	17.3823	-162.482	313.232	-387.978	162.33	-159.257	157.463
415	4	2048.42	2.97029	2.31282	86.4796	85.2302	-91.5537	-168.237	-75.6371	140.046	78.4141	34.1528	63.3217	177.681	-340.111	164.828	-196.966	-24.4216	-15.7648	247.223	-258.458	-1.23057	17.4366	-21.7485	-48.2484	360.413	-213.513	32.1511	5.95161	116.85	-103.385	17.5536	-162.545	313.831	-388.767	162.43	-159.257	157.463
415	5	2052.25	2.96981	2.31276	86.7886	84.9995	-91.5537	-168.237	-75.6371	140.046	78.4141	34.1528	63.3217	177.681	-340.111	164.828	-196.966	-24.4216	-15.7646	247.223	-258.458	-1.2295	17.4354	-21.7483	-46.4523	355.413	-208.675	29.5481	10.0327	115.837	-103.385	17.5536	-162.545	313.831	-388.767	162.43	-159.269	157.483
415	6	2052.25	2.96981	2.31276	86.7886	84.9995	-91.5537	-168.237	-75.6371	140.046	78.4141	34.1528	63.3217	177.681	-340.111	164.828	-196.966	-24.4216	-15.7646	247.223	-258.458	-1.2295	17.4354	-21.7483	-46.4523	355.413	-208.675	29.5481	10.0327	115.837	-103.385	17.5536	-162.545	313.831	-388.767	162.43	-159.269	157.483
416	1	2035.5	2.96707	2.31568	86.4265	85.2202	-91.5087	-168.3	-75.5988	139.92	78.5057	34.1391	63.3217	177.681	-340.111	164.828	-196.966	-24.4216	-15.7646	247.223	-258.458	-1.22943	17.4353	-21.7483	-48.2735	360.141	-213.34	33.073	5.03273	116.867	-103.385	17.5536	-162.545	313.831	-388.767	162.43	-159.269	157.483
416	2	2044.41	2.96642	2.31601	86.6849	84.9321	-91.492	-168.041	-75.7977	139.899	78.4816	34.189	63.0165	177.204	-339.66	163.869	-196.224	-24.257	-15.7646	247.223	-258.458	-1.22925	17.435	-21.7482	-46.4481	355.141	-208.489	30.526	9.05116	115.805	-103.385	17.5536	-162.545	313.831	-388.767	162.43	-159.269	157.483
416	3	2090.96	2.98232	2.30938	86.1365	84.4175	-91.492	-168.041	-75.7977	139.899	78.4816	34.189	60.7499	172.852	-335.066	158.869	-193.139	-23.0918	-15.1103	246.65	-258.878	2.44474	12.947	-21.052	-46.5618	356.418	-209.604	29.7849	9.47918	116.017	-103.385	17.5536	-162.545	313.831	-388.767	162.43	-159.269	157.483
416	4	2058.07	2.98398	2.311	86.4512	84.8121	-91.492	-168.041	-75.7977	139.899	78.4816	34.189	62.6213	175.849	-338.412	163.869	-196.746	-23.8786	-15.3687	246.671	-258.471	0.755513	14.9238	-21.4396	-46.7664	356.99	-210.167	30.1317	8.9544	116.148	-103.573	17.6863	-162.606	314.238	-389.305	162.5	-159.269	157.483
416	5	2061.3	2.98463	2.31058	86.1126	85.0551	-91.492	-168.041	-75.7977	139.899	78.4816	34.189	62.6213	175.849	-338.412	163.869	-196.746	-23.8786	-15.3687	246.671	-258.471	0.755513	14.9238	-21.4396	-48.7519	361.99	-215.078	33.2467	4.19632	117.449	-103.573	17.6863	-162.606	314.238	-389.305	162.5	-159.323	157.569
416	6	2061.3	2.98463	2.31058	86.1126	85.0551	-91.492	-168.041	-75.7977	139.899	78.4816	34.189	62.6213	175.849	-338.412	163.869	-196.746	-23.8786	-15.3687	246.671	-258.471	0.755513	14.9238	-21.4396	-48.7519	361.99	-215.078	33.2467	4.19632	117.449	-103.573	17.6863	-162.606	314.238	-389.305	162.5	-159.323	157.569
417	1	2043.78	2.9822	2.30988	86.4475	85.2931	-91.4857	-168.051	-75.7916	139.881	78.4946	34.1869	62.6213	175.849	-338.412	163.869	-196.746	-23.8786	-16.1086	246.621	-257.398	-3.44501	19.9238	-22.3852	-48.7247	361.913	-215.005	33.2128	4.25282	117.433	-103.573	17.6863	-162.606	314.238	-389.305	162.5	-159.323	157.569
417	2	2048.74	2.97245	2.30245	86.5647	84.8341	-90.8213	-170.194	-74.4642	136.75	82.231	33.9999	61.3613	174.061	-336.6	159.894	-193.678	-23.2772	-16.0557	246.618	-257.462	-3.13817	19.5592	-22.3198	-46.9184	357.099	-210.315	30.7161	8.15614	116.367	-103.221	17.1518	-162.115	313.244	-388.079	162.589	-159.575	157.585
417	3	2086.84	2.97749	2.30037	86.3121	84.574	-90.8213	-170.194	-74.4642	136.75	82.231	33.9999	59.3793	170.747	-332.927	154.894	-190.225	-22.4206	-16.0036	246.447	-257.4	-2.82731	19.1607	-22.2856	-47.0405	357.716	-210.878	30.6356	8.0702	116.483	-103.221	17.1518	-162.115	313.244	-388.079	162.589	-159.575	157.585
417	4	2071.81	2.97786	2.30001	85.9993	84.8309	-90.8213	-170.194	-74.4642	136.75	82.231	33.9999	59.3793	170.747	-332.927	154.894	-190.225	-22.4206	-16.0036	246.447	-257.4	-2.82731	19.1607	-22.2856	-48.8447	362.716	-215.787	33.543	3.62609	117.602	-103.521	17.3359	-162.178	313.889	-388.932	162.699	-159.575	157.585
417	5	2083.85	2.97795	2.29983	86.2729	84.5862	-90.8213	-170.194	-74.4642	136.75	82.231	33.9999	59.3793	170.747	-332.927	154.894	-190.225	-22.4206	-16.0023	246.447	-257.401	-2.82103	19.1531	-22.2843	-47.1746	357.716	-210.991	31.2483	7.28939	116.776	-103.521	17.336	-162.178	313.888	-388.931	162.699	-159.632	157.674
417	6	2083.85	2.97795	2.29983	86.2729	84.5862	-90.8213	-170.194	-74.4642	136.75	82.231	33.9999	59.3793	170.747	-332.927	154.894	-190.225	-22.4206	-16.0023	246.447	-257.401	-2.82103	19.1531	-22.2843	-47.1746	357.716	-210.991	31.2483	7.28939	116.776	-103.521	17.336	-162.178	313.888	-388.931	162.699	-159.632	157.674
418	1	2070.2	2.97704	2.3008	85.9933	84.8793	-90.8017	-170.198	-74.4611	136.723	82.2239	33.9946	59.7203	171.392	-333.626	155.687	-190.787	-22.5729	-16.0023	246.447	-257.401	-2.82103	19.1531	-22.2843	-49.0025	362.716	-215.873	34.1527	2.89022	117.834	-103.521	17.336	-162.178	313.888	-388.931	162.699	-159.632	157.674
418	2	2050.47	2.97866	2.3028	86.2958	85.0288	-90.8017	-170.198	-74.4611	136.723	82.2239	33.9946	61.6556	174.479	-337.236	160.687	-194.339	-23.2941	-16.0023	246.447	-257.401	-2.82102	19.1531	-22.2843	-48.3299	360.929	-214.128	33.2503	4.30488	117.435	-103.521	17.336	-162.178	313.888	-388.931	162.699	-159.632	157.674
418	3	2098.35	2.98788	2.29823	86.0983	84.6977	-90.8506	-169.094	-75.3659	137.008	81.8276	34.1458	59.6351	171.059	-333.458	155.687	-190.941	-22.4084	-15.926	246.221	-257.331	-2.36033	18.5684	-22.2281	-48.0195	360.411	-213.581	32.5005	5.2219	117.316	-103.521	17.336	-162.178	313.888	-388.931	162.699	-159.632	157.674
418	4	2096.12	2.98749	2.2982	86.4077	84.468	-90.8506	-169.094	-75.3659	137.008	81.8276	34.1458	59.6351	171.059	-333.458	155.687	-190.941	-22.4084	-15.926	246.221	-257.331	-2.36029	18.5684	-22.2281	-46.1883	355.411	-208.743	29.9189	9.28619	116.273	-103.664	17.4314	-162.218	314.194	-389.337	162.753	-159.632	157.674
418	5	2104.04	2.98843	2.29766	86.0529	84.7074	-90.8506	-169.094	-75.3659	137.008	81.8276	34.1458	59.6351	171.059	-333.458	155.687	-190.941	-22.4084	-15.9256	246.221	-257.331	-2.35821	18.5659	-22.2277	-48.2283	360.411	-213.687	33.1768	4.34042	117.675	-103.664	17.4315	-162.218	314.193	-389.337	162.753	-159.712	157.799
418	6	2104.04	2.98843	2.29766	86.0529	84.7074	-90.8506	-169.094	-75.3659	137.008	81.8276	34.1458	59.6351	171.059	-333.458	155.687	-190.941	-22.4084	-15.9256	246.221	-257.331	-2.35821	18.5659	-22.2277	-48.2283	360.411	-213.687	33.1768	4.34042	117.675	-103.664	17.4315	-162.218	314.193	-389.337	162.753	-159.712	157.799
419	1	2092.87	2.99047	2.29972	86.276	84.9815	-90.8041	-169.151	-75.3206	136.934	81.8281	34.1274	61.7017	174.776	-337.548	160.687	-194.508	-23.2907	-15.9256	246.221	-257.331	-2.35821	18.5659	-22.2276	-48.2283	360.411	-213.687	33.1768	4.34042	117.675	-103.664	17.4315	-162.218	314.193	-389.337	162.753	-159.712	157.799
419	2	2116.53	2.99027	2.30056	86.4376	84.5752	-90.7792	-168.776	-75.61	136.901	81.7969	34.1985	60.5222	172.898	-335.527	157.408	-192.098	-22.7761	-15.9256	246.221	-257.331	-2.35817	18.5658	-22.2276	-46.4027	355.411	-208.816	30.6302	8.34231	116.599	-103.664	17.4315	-162.218	314.193	-389.337	162.753	-159.712	157.799
419	3	2290.96	2.97347	2.31856	87.075	85.3055	-88.7745	-166.662	-79.2952	132.623	86.3043	34.4736	65.1464	185.577	-348.45	161.685	-194.193	-26.3737	-15.9393	246.19	-257.292	-2.4215	18.6387	-22.2497	-46.2607	355.264	-208.628	30.0071	9.04878	116.526	-102.966	15.1752	-160.238	314.285	-389.184	162.652	-159.864	157.939
419	4	2264.91	2.97444	2.31813	86.7515	85.5656	-88.7745	-166.662	-79.2952	132.623	86.3043	34.4736	65.1464	185.577	-348.45	161.685	-194.193	-26.3737	-15.9393	246.19	-257.292	-2.42148	18.6387	-22.2497	-47.9996	360.264	-213.598	33.0883	4.42781	117.675	-103.682	15.6307	-160.415	315.789	-391.199	162.919	-159.864	157.939
419	5	2271.22	2.97446	2.31812	87.0366	85.329	-88.7745	-166.662	-79.2952	132.623	86.3043	34.4736	65.1464	185.577	-348.45	161.685	-194.193	-26.3737	-15.9393	246.19	-257.292	-2.42148	18.6387	-22.2497	-46.2703	355.264	-208.754	30.6708	8.26022	116.719	-103.696	15.6882	-160.441	315.543	-391.039	162.979	-159.943	158.049
419	6	2271.22	2.97446	2.31812	87.0366	85.329	-88.7745	-166.662	-79.2952	132.623	86.3043	34.4736	65.1464	185.577	-348.45	161.685	-194.193	-26.3737	-15.9393	246.19	-257.292	-2.42148	18.6387	-22.2497	-46.2703	355.264	-208.754	30.6708	8.26022	116.719	-103.696	15.6882	-160.441	315.543	-391.039	162.979	-159.943	158.049
420	1	2261.67	2.97398	2.31932	86.7356	85.5641	-88.7947	-166.742	-79.1885	132.679	86.2085	34.4563	65.1464	185.577	-348.45	161.685	-194.193	-26.3737	-15.9393	246.19	-257.292	-2.42148	18.6387	-22.2497	-48.0083	360.264	-213.626	33.2628	4.23749	117.711	-103.696	15.6882	-160.441	315.543	-391.039	162.979	-159.943	158.049
420	2	2264.48	2.97342	2.31948	86.9926	85.2762	-88.7947	-166.742	-79.1885	132.679	86.2085	34.4563	64.8776	184.924	-347.827	161.067	-193.763	-26.2163	-15.9393	246.19	-257.292	-2.42145	18.6386	-22.2497	-46.1882	355.264	-208.752	30.7179	8.23455	116.636	-103.696	15.6882	-160.441	315.543	-391.039	162.979	-159.943	158.049
420	3	2253.86	2.98197	2.31388	86.8525	85.1471	-88.7947	-166.742	-79.1885	132.679	86.2085	34.4563	63.26	180.109	-342.827	159.712	-193.944	-25.2332	-15.9393	246.19	-257.292	-2.42145	18.6386	-22.2497	-46.4202	357.269	-210.535	29.8077	8.64765	116.989	-103.696	15.6882	-160.441	315.543	-391.039	162.979	-159.943	158.049
420	4	2225.16	2.98523	2.3146	86.7552	85.6919	-88.7947	-166.742	-79.1885	132.679	86.2085	34.4563	65.0397	184.105	-347.072	163.155	-196.04	-26.1546	-15.9393	246.19	-257.292	-2.42144	18.6386	-22.2497	-48.2118	362.269	-215.477	32.8587	4.05692	118.128	-104.572	16.1935	-160.613	317.46	-393.585	163.312	-159.943	158.049
420	5	2233.67	2.9909	2.31575	86.6759	85.6693	-88.7947	-166.742	-79.1885	132.679	86.2085	34.4563	65.0397	184.105	-347.072	163.155	-196.04	-26.1546	-15.9393	246.19	-257.292	-2.42139	18.6386	-22.2497	-48.211	362.267	-215.475	32.8576	4.05868	118.128	-104.906	17.5731	-161.292	312.46	-390.269	164.727	-161.195	159.482
420	6	2233.67	2.9909	2.31575	86.6759	85.6693	-88.7947	-166.742	-79.1885	132.679	86.2085	34.4563	65.0397	184.105	-347.072	163.155	-196.04	-26.1546	-15.9393	246.19	-257.292	-2.42139	18.6386	-22.2497	-48.211	362.267	-215.475	32.8576	4.05868	118.128	-104.906	17.5731	-161.292	312.46	-390.269	164.727	-161.195	159.482
421	1	2233.28	2.99014	2.31679	86.98	85.4261	-88.809	-166.799	-79.1127	132.719	86.1404	34.4439	65.0397	184.105	-347.072	163.155	-196.04	-26.1546	-15.9393	246.19	-257.292	-2.42135	18.6385	-22.2496	-46.3555	357.267	-210.6	30.1456	8.28985	117.008	-104.906	17.5731	-161.292	312.46	-390.269	164.727	-161.195	159.482
421	2	2235.14	2.98999	2.31786	86.5823	85.5628	-88.7714	-166.136	-79.616	132.665	86.0754	34.5646	64.4523	182.806	-345.833	161.687	-194.985	-25.8221	-15.9393	246.19	-257.292	-2.42133	18.6385	-22.2496	-48.1319	362.267	-215.462	32.9922	3.9015	118.048	-104.906	17.5731	-161.292	312.46	-390.269	164.727	-161.195	159.482
421	3	2232.97	2.99752	2.31304	86.5642	85.2762	-88.7714	-166.136	-79.616	132.665	86.0754	34.5646	62.6522	178.07	-340.833	159.454	-194.391	-24.8253	-15.9393	246.19	-257.292	-2.42133	18.6385	-22.2496	-47.4218	361.368	-214.453	31.0188	6.18684	117.831	-104.906	17.5731	-161.292	312.46	-390.269	164.727	-161.195	159.482
421	4	2231.05	2.99713	2.31303	86.8885	85.0496	-88.7714	-166.136	-79.616	132.665	86.0754	34.5646	62.6522	178.07	-340.833	159.454	-194.391	-24.8253	-15.9393	246.19	-257.292	-2.42127	18.6384	-22.2496	-45.5491	356.368	-209.589	28.2101	10.5123	116.742	-105.081	17.6976	-161.347	312.833	-390.766	164.795	-161.195	159.482
421	5	2252.75	3.01173	2.28992	86.5931	85.2685	-87.9772	-165.004	-81.1081	129.066	89.929	35.0423	62.5262	177.865	-340.605	159.105	-194.134	-24.7708	-15.9022	246.183	-257.338	-2.19334	18.3691	-22.1996	-47.4179	360.476	-213.69	31.6061	5.55447	118.101	-104.807	17.2997	-160.973	311.961	-389.689	164.885	-161.528	159.624
421	6	2252.75	3.01173	2.28992	86.5931	85.2685	-87.9772	-165.004	-81.1081	129.066	89.929	35.0423	62.5262	177.865	-340.605	159.105	-194.134	-24.7708	-15.9022	246.183	-257.338	-2.19334	18.3691	-22.1996	-47.4179	360.476	-213.69	31.6061	5.55447	118.101	-104.807	17.2997	-160.973	311.961	-389.689	164.885	-161.528	159.624
422	1	2253.52	3.01099	2.29016	86.9102	85.0347	-87.9844	-165.026	-81.0806	129.091	89.8964	35.0365	62.5262	177.865	-340.605	159.105	-194.134	-24.7708	-15.9022	246.183	-257.338	-2.19331	18.3691	-22.1996	-45.5831	355.476	-208.802	28.8466	9.81965	117.001	-104.807	17.2997	-160.973	311.961	-389.689	164.885	-161.528	159.624
422	2	2277.73	3.01184	2.29221	86.4398	84.927	-87.9442	-164.206	-81.6978	129.042	89.797	35.1808	60.5267	174.187	-336.669	154.105	-190.604	-23.8915	-15.9022	246.183	-257.338	-2.19329	18.3691	-22.1995	-46.8638	359.145	-212.369	31.0443	6.4644	117.748	-104.807	17.2997	-160.973	311.961	-389.689	164.885	-161.528	159.624
422	3	2261.38	3.01411	2.29346	86.619	85.2232	-87.9442	-164.206	-81.6978	129.042	89.797	35.1808	62.5919	177.797	-340.844	159.105	-194.074	-24.6521	-15.9022	246.183	-257.338	-2.19329	18.3691	-22.1995	-47.1019	359.874	-213.073	31.3376	5.95719	117.904	-104.807	17.2997	-160.973	311.961	-389.689	164.885	-161.528	159.624
422	4	2182	3.01831	2.29469	86.9238	84.8788	-87.8305	-163.491	-82.2762	128.774	89.9745	35.3476	62.9475	178.52	-341.634	159.862	-194.562	-24.8171	-16.1246	246.014	-257.531	-1.2157	17.5096	-21.8582	-44.4204	355.406	-208.605	27.3002	10.5009	116.317	-106.712	16.8622	-158.439	312.831	-392.858	165.06	-161.075	159.96
422	5	2190.58	3.01955	2.29656	86.5871	84.6567	-87.8305	-163.491	-82.2762	128.774	89.9745	35.3476	62.9475	178.52	-341.634	159.862	-194.562	-24.8171	-15.3239	246.095	-258.601	2.9338	12.5096	-20.9496	-44.5173	355.585	-208.787	27.4978	10.2215	116.395	-106.725	16.9144	-158.458	312.599	-392.703	165.133	-161.159	160.046
422	6	2190.58	3.01955	2.29656	86.5871	84.6567	-87.8305	-163.491	-82.2762	128.774	89.9745	35.3476	62.9475	178.52	-341.634	159.862	-194.562	-24.8171	-15.3239	246.095	-258.601	2.9338	12.5096	-20.9496	-44.5173	355.585	-208.787	27.4978	10.2215	116.395	-106.725	16.9144	-158.458	312.599	-392.703	165.133	-161.159	160.046
423	1	2168.54	3.0172	2.29673	86.7084	84.9986	-87.8807	-163.671	-82.0699	128.942	89.7629	35.3032	62.9475	178.52	-341.634	159.862	-194.562	-24.8171	-16.0685	245.984	-257.407	-1.26352	17.5096	-21.9362	-45.49	358.295	-211.46	29.1707	7.74925	116.97	-106.725	16.9144	-158.458	312.599	-392.703	165.133	-161.159	160.046
423	2	2174.18	3.01696	2.29724	86.2773	85.113	-87.8616	-163.241	-82.3907	128.919	89.7067	35.3779	62.0185	176.79	-339.8	157.541	-192.924	-24.4035	-16.0685	245.984	-257.407	-1.26347	17.5095	-21.9362	-47.3008	363.295	-216.374	32.1983	3.17869	118.066	-106.725	16.9144	-158.458	312.599	-392.703	165.133	-161.159	160.046
423	3	2196.17	3.02048	2.29609	86.1142	84.8195	-87.8616	-163.241	-82.3907	128.919	89.7067	35.3779	59.7035	172.336	-334.8	152.629	-189.866	-23.4347	-16.0685	245.984	-257.407	-1.26347	17.5095	-21.9362	-47.0491	363.003	-216.036	31.4695	4.01456	117.99	-106.725	16.9144	-158.458	312.599	-392.703	165.133	-161.159	160.046
423	4	2191.91	3.02039	2.29609	86.432	84.5881	-87.8616	-163.241	-82.3907	128.919	89.7067	35.3779	59.7035	172.336	-334.8	152.629	-189.866	-23.4347	-16.0683	245.984	-257.408	-1.26225	17.5081	-21.9359	-45.1616	358.003	-211.176	28.7314	8.2549	116.917	-107.081	17.0731	-158.48	313.419	-393.763	165.279	-161.159	160.046
423	5	2201.11	3.02267	2.29563	86.0789	84.7931	-87.8616	-163.241	-82.3907	128.919	89.7067	35.3779	59.7035	172.336	-334.8	152.629	-189.866	-23.4347	-16.0683	245.984	-257.408	-1.26225	17.5081	-21.9359	-47.0422	362.23	-215.397	32.1633	3.2549	118.259	-107.121	17.2363	-158.543	312.738	-393.304	165.504	-161.47	160.343
423	6	2201.11	3.02267	2.29563	86.0789	84.7931	-87.8616	-163.241	-82.3907	128.919	89.7067	35.3779	59.7035	172.336	-334.8	152.629	-189.866	-23.4347	-16.0683	245.984	-257.408	-1.26225	17.5081	-21.9359	-47.0422	362.23	-215.397	32.1633	3.2549	118.259	-107.121	17.2363	-158.543	312.738	-393.304	165.504	-161.47	160.343
424	1	2190.4	3.02437	2.29744	86.2921	85.0563	-87.9136	-163.438	-82.1696	129.092	89.4904	35.3304	61.9387	176.579	-339.641	157.629	-193.213	-24.2702	-16.0683	245.984	-257.408	-1.26218	17.508	-21.9359	-47.0422	362.23	-215.397	32.1633	3.2549	118.259	-107.121	17.2363	-158.543	312.738	-393.304	165.504	-161.47	160.343
424	2	2206.81	3.02525	2.29864	86.2807	84.6132	-87.9136	-163.438	-82.1696	129.092	89.4904	35.3304	59.8844	172.876	-335.535	152.629	-189.744	-23.4389	-16.0682	245.984	-257.408	-1.26191	17.5077	-21.9359	-45.7458	358.736	-211.94	30.2934	6.12204	117.455	-107.121	17.2363	-158.543	312.738	-393.304	165.504	-161.47	160.343
424	3	2197.44	3.02843	2.29892	86.4006	84.9433	-87.9136	-163.438	-82.1696	129.092	89.4904	35.3304	61.8491	176.159	-339.412	157.629	-193.344	-24.0986	-16.0682	245.984	-257.408	-1.26191	17.5077	-21.9359	-46.2979	360.557	-213.696	30.8925	5.00231	117.845	-107.121	17.2363	-158.543	312.738	-393.304	165.504	-161.47	160.343
424	4	2192.61	3.03119	2.30077	86.6914	85.239	-87.9136	-163.438	-82.1696	129.092	89.4904	35.3304	64.1483	180.591	-344.379	162.629	-196.59	-25.0709	-16.0682	245.984	-257.408	-1.26184	17.5076	-21.9359	-46.1055	360.034	-213.183	30.5984	5.45244	117.729	-107.379	17.3684	-158.578	313.327	-394.069	165.613	-161.47	160.343
424	5	2198.39	3.03094	2.30071	87.0016	85.0063	-87.9136	-163.438	-82.1696	129.092	89.4904	35.3304	64.1483	180.591	-344.379	162.629	-196.59	-25.0709	-16.0682	245.984	-257.408	-1.26184	17.5076	-21.9359	-44.351	355.034	-208.263	27.921	9.56176	116.695	-107.38	17.373	-158.579	313.308	-394.056	165.62	-161.499	160.37
424	6	2198.39	3.03094	2.30071	87.0016	85.0063	-87.9136	-163.438	-82.1696	129.092	89.4904	35.3304	64.1483	180.591	-344.379	162.629	-196.59	-25.0709	-16.0682	245.984	-257.408	-1.26184	17.5076	-21.9359	-44.351	355.034	-208.263	27.921	9.56176	116.695	-107.38	17.373	-158.579	313.308	-394.056	165.62	-161.499	160.37
425	1	2183.42	3.03196	2.30227	86.6756	84.763	-87.9225	-163.471	-82.1319	129.122	89.4535	35.3223	64.1483	180.591	-344.379	162.629	-196.59	-25.0709	-15.3054	245.956	-258.354	2.91129	12.5076	-21.0352	-44.351	355.034	-208.263	27.921	9.56176	116.695	-107.38	17.373	-158.579	313.308	-394.056	165.62	-161.499	160.37
425	2	2195.08	3.03059	2.30456	86.6314	84.8615	-87.8718	-162.327	-82.9834	129.053	89.31	35.5209	62.5491	177.526	-341.267	158.522	-193.645	-24.3045	-15.8904	245.936	-257.16	-1.38838	17.5076	-22.09	-45.2017	357.461	-210.64	29.471	7.23713	117.202	-107.38	17.373	-158.579	313.308	-394.056	165.62	-161.499	160.37
425	3	2213.37	3.03462	2.30305	86.3976	84.6497	-87.8718	-162.327	-82.9834	129.053	89.31	35.5209	60.302	173.076	-336.267	154.02	-190.984	-23.3657	-15.8904	245.936	-257.16	-1.38838	17.5076	-22.09	-45.4481	358.665	-211.762	29.3901	6.99739	117.445	-107.38	17.373	-158.579	313.308	-394.056	165.62	-161.499	160.37
425	4	2204.18	3.03472	2.30284	86.0884	84.91	-87.8718	-162.327	-82.9834	129.053	89.31	35.5209	60.302	173.076	-336.267	154.02	-190.984	-23.3657	-15.8904	245.936	-257.16	-1.38834	17.5075	-22.09	-47.2533	363.665	-216.718	32.3488	2.5431	118.577	-107.52	17.4536	-158.608	313.631	-394.475	165.68	-161.499	160.37
425	5	2220.89	3.04049	2.304	86.0201	84.8966	-87.8718	-162.327	-82.9834	129.053	89.31	35.5209	60.302	173.076	-336.267	154.02	-190.984	-23.3657	-15.8714	245.938	-257.186	-1.28989	17.3889	-22.0684	-47.2533	363.665	-216.718	32.3488	2.5431	118.577	-107.82	18.7002	-159.119	308.631	-391.092	167.336	-162.97	161.762
425	6	2220.89	3.04049	2.304	86.0201	84.8966	-87.8718	-162.327	-82.9834	129.053	89.31	35.5209	60.302	173.076	-336.267	154.02	-190.984	-23.3657	-15.8714	245.938	-257.186	-1.28989	17.3889	-22.0684	-47.2533	363.665	-216.718	32.3488	2.5431	118.577	-107.82	18.7002	-159.119	308.631	-391.092	167.336	-162.97	161.762
426	1	2194.3	3.04236	2.30597	86.2367	85.1592	-87.901	-162.453	-82.8482	129.149	89.1929	35.4921	62.4899	177.054	-340.868	159.02	-194.342	-24.154	-15.8714	245.938	-257.186	-1.28983	17.3888	-22.0684	-47.2533	363.665	-216.718	32.3488	2.5431	118.577	-107.82	18.7002	-159.119	308.631	-391.092	167.336	-162.97	161.762
426	2	2215.88	3.04342	2.30753	86.1883	84.7257	-87.901	-162.453	-82.8482	129.149	89.1929	35.4921	60.4506	173.407	-336.841	154.02	-190.866	-23.335	-15.8713	245.938	-257.186	-1.28953	17.3884	-22.0683	-46.0937	360.572	-213.647	30.7185	5.04169	117.848	-107.82	18.7002	-159.119	308.631	-391.092	167.336	-162.97	161.762
426	3	2192.89	3.03268	2.29709	86.5288	85.005	-87.0232	-161.494	-84.4349	126.056	92.934	35.7419	62.396	176.695	-340.729	158.806	-194.227	-23.9835	-15.8621	245.937	-257.198	-1.23819	17.3271	-22.0573	-45.8241	360.021	-213.079	30.1336	5.80096	117.719	-107.608	18.3433	-158.809	308.087	-390.411	167.32	-163.065	161.773
426	4	2158.63	3.03414	2.29736	86.8337	84.8181	-86.9288	-160.841	-84.9614	125.825	93.075	35.8902	62.3845	176.679	-340.71	158.774	-194.204	-23.9798	-15.9917	245.91	-257.126	-1.54527	17.7527	-22.0981	-44.0257	356.089	-209.184	27.3655	9.45781	116.638	-108.568	18.6636	-158.314	309.151	-392.519	167.326	-162.656	161.928
426	5	2185.39	3.03871	2.29657	86.4858	84.8999	-86.9288	-160.841	-84.9614	125.825	93.075	35.8902	62.3845	176.679	-340.71	158.774	-194.204	-23.9798	-15.9917	245.91	-257.126	-1.54527	17.7527	-22.0981	-45.6044	358.273	-211.451	30.9997	4.45781	118.017	-108.601	18.8012	-158.338	308.362	-391.972	167.608	-162.912	162.143
426	6	2185.39	3.03871	2.29657	86.4858	84.8999	-86.9288	-160.841	-84.9614	125.825	93.075	35.8902	62.3845	176.679	-340.71	158.774	-194.204	-23.9798	-15.9917	245.91	-257.126	-1.54527	17.7527	-22.0981	-45.6044	358.273	-211.451	30.9997	4.45781	118.017	-108.601	18.8012	-158.338	308.362	-391.972	167.608	-162.912	162.143
427	1	2172.91	3.03841	2.29643	86.1985	85.1582	-86.9334	-160.856	-84.9446	125.84	93.0572	35.8866	62.3845	176.679	-340.71	158.774	-194.204	-23.9798	-15.9917	245.91	-257.126	-1.54527	17.7527	-22.0981	-47.3692	363.273	-216.394	33.667	0.352128	119.101	-108.601	18.8012	-158.338	308.362	-391.972	167.608	-162.912	162.143
427	2	2197.87	3.03926	2.2975	86.1084	84.7578	-86.9334	-160.856	-84.9446	125.84	93.0572	35.8866	60.3285	173.023	-336.634	153.774	-190.748	-23.1753	-15.9917	245.91	-257.126	-1.5452	17.7526	-22.0981	-46.4598	360.802	-213.93	32.4473	2.24177	118.523	-108.601	18.8012	-158.338	308.362	-391.972	167.608	-162.912	162.143
427	3	2181.91	3.04217	2.29793	86.3539	84.9855	-86.9334	-160.856	-84.9446	125.84	93.0572	35.8866	62.3125	176.289	-340.522	158.774	-194.31	-23.8182	-15.9917	245.91	-257.126	-1.5452	17.7526	-22.0981	-46.275	360.532	-213.634	31.9588	2.82103	118.459	-108.601	18.8012	-158.338	308.362	-391.972	167.608	-162.912	162.143
427	4	2179.41	3.04184	2.29788	86.6607	84.7513	-86.9334	-160.856	-84.9446	125.84	93.0572	35.8866	62.3125	176.289	-340.522	158.774	-194.31	-23.8182	-15.9916	245.91	-257.126	-1.54485	17.7522	-22.098	-44.4563	355.532	-208.729	29.3331	6.90924	117.38	-108.792	18.8881	-158.346	308.789	-392.526	167.694	-162.912	162.143
427	5	2204.28	3.04589	2.29734	86.3138	84.8786	-86.9334	-160.856	-84.9446	125.84	93.0572	35.8866	62.3125	176.289	-340.522	158.774	-194.31	-23.8182	-15.9916	245.91	-257.126	-1.54485	17.7522	-22.098	-46.1617	358.449	-211.696	32.8781	1.90924	118.776	-108.82	19.004	-158.362	308.102	-392.047	167.945	-163.139	162.327
427	6	2204.28	3.04589	2.29734	86.3138	84.8786	-86.9334	-160.856	-84.9446	125.84	93.0572	35.8866	62.3125	176.289	-340.522	158.774	-194.31	-23.8182	-15.9916	245.91	-257.126	-1.54485	17.7522	-22.098	-46.1617	358.449	-211.696	32.8781	1.90924	118.776	-108.82	19.004	-158.362	308.102	-392.047	167.945	-163.139	162.327
428	1	2203.09	3.04534	2.2975	86.6055	84.6384	-86.9426	-160.887	-84.9107	125.87	93.0214	35.8793	62.3125	176.289	-340.522	158.774	-194.31	-23.8182	-15.9916	245.91	-257.126	-1.54479	17.7521	-22.098	-44.4248	353.449	-206.753	30.4041	5.79343	117.704	-108.82	19.004	-158.362	308.102	-392.047	167.945	-163.139	162.327
428	2	2228.85	3.04596	2.2993	86.2461	84.4878	-86.928	-160.45	-85.2315	125.854	92.9553	35.9511	60.2588	172.691	-336.476	153.774	-190.858	-23.0339	-15.9916	245.91	-257.126	-1.54474	17.7521	-22.098	-45.2036	355.806	-209.064	31.6516	3.85169	118.166	-108.82	19.004	-158.362	308.102	-392.047	167.945	-163.139	162.327
428	3	2211.03	3.04905	2.29966	86.4483	84.7511	-86.928	-160.45	-85.2315	125.854	92.9553	35.9511	62.2185	175.863	-340.275	158.774	-194.446	-23.6533	-15.9916	245.91	-257.126	-1.54474	17.7521	-22.098	-45.2762	356.322	-209.539	31.4926	3.88503	118.265	-108.82	19.004	-158.362	308.102	-392.047	167.945	-163.139	162.327
428	4	2201.18	3.04887	2.29953	86.1744	85.0124	-86.928	-160.45	-85.2315	125.854	92.9553	35.9511	62.2185	175.863	-340.275	158.774	-194.446	-23.6533	-15.9916	245.91	-257.126	-1.54471	17.752	-22.098	-46.9596	361.322	-214.51	33.9845	0.0108823	119.326	-108.977	19.0921	-158.386	308.446	-392.497	168.018	-163.139	162.327
428	5	2216.97	3.04979	2.26854	86.3648	84.7993	-87.9198	-159.733	-86.6915	123.964	95.7805	34.7026	62.1895	175.81	-340.217	158.703	-194.396	-23.6392	-16.0102	245.905	-257.1	-1.63134	17.8577	-22.1175	-45.8837	356.378	-209.696	33.2474	1.56029	119.016	-108.595	18.4949	-157.823	306.968	-390.89	168.113	-163.522	162.535
428	6	2216.97	3.04979	2.26854	86.3648	84.7993	-87.9198	-159.733	-86.6915	123.964	95.7805	34.7026	62.1895	175.81	-340.217	158.703	-194.396	-23.6392	-16.0102	245.905	-257.1	-1.63134	17.8577	-22.1175	-45.8837	356.378	-209.696	33.2474	1.56029	119.016	-108.595	18.4949	-157.823	306.968	-390.89	168.113	-163.522	162.535
429	1	2209.2	3.04929	2.2687	86.1081	85.058	-87.9245	-159.76	-86.6607	123.992	95.7457	34.6998	62.1895	175.81	-340.217	158.703	-194.396	-23.6392	-16.0102	245.905	-257.1	-1.63134	17.8577	-22.1175	-47.5495	361.378	-214.634	35.4882	-2.02726	120.028	-108.595	18.4949	-157.823	306.968	-390.89	168.113	-163.522	162.535
429	2	2237.17	3.04966	2.2702	86.0009	84.6929	-87.9114	-159.4	-86.9247	123.982	95.6857	34.7595	60.1448	172.296	-336.227	153.703	-190.942	-22.8781	-16.0102	245.905	-257.1	-1.63131	17.8576	-22.1175	-46.8143	359.298	-212.563	34.5701	-0.565633	119.562	-108.595	18.4949	-157.823	306.968	-390.89	168.113	-163.522	162.535
429	3	2219.9	3.05277	2.27033	86.2331	84.9223	-87.9114	-159.4	-86.9247	123.982	95.6857	34.7595	62.0822	175.387	-339.951	158.703	-194.554	-23.4722	-16.0102	245.905	-257.1	-1.63131	17.8576	-22.1175	-46.6824	359.239	-212.471	34.13	-0.0940769	119.546	-108.595	18.4949	-157.823	306.968	-390.89	168.113	-163.522	162.535
429	4	2215.32	3.05258	2.27026	86.5117	84.6839	-87.9114	-159.4	-86.9247	123.982	95.6857	34.7595	62.0822	175.387	-339.951	158.703	-194.554	-23.4722	-16.0101	245.905	-257.1	-1.63117	17.8575	-22.1175	-44.9382	354.239	-207.568	31.8376	3.58988	118.52	-108.798	18.6026	-157.846	307.419	-391.475	168.203	-163.522	162.535
429	5	2235.85	3.0551	2.27003	86.0938	84.8321	-87.9114	-159.4	-86.9247	123.982	95.6857	34.7595	62.0822	175.387	-339.951	158.703	-194.554	-23.4722	-15.8035	245.934	-257.378	-0.590945	16.6002	-21.8896	-46.8471	358.365	-211.717	35.241	-1.41012	119.972	-108.798	18.6026	-157.846	307.419	-391.475	168.203	-163.709	162.69
429	6	2235.85	3.0551	2.27003	86.0938	84.8321	-87.9114	-159.4	-86.9247	123.982	95.6857	34.7595	62.0822	175.387	-339.951	158.703	-194.554	-23.4722	-15.8035	245.934	-257.378	-0.590945	16.6002	-21.8896	-46.8471	358.365	-211.717	35.241	-1.41012	119.972	-108.798	18.6026	-157.846	307.419	-391.475	168.203	-163.709	162.69
430	1	2234.53	3.0545	2.27079	86.3636	84.5806	-87.9255	-159.483	-86.8299	124.067	95.581	34.7508	62.0822	175.387	-339.951	158.703	-194.554	-23.4722	-15.8035	245.934	-257.378	-0.590945	16.6002	-21.8896	-45.1347	353.365	-206.766	32.939	2.27618	118.898	-108.798	18.6026	-157.846	307.419	-391.475	168.203	-163.709	162.69
430	2	2260.37	3.05493	2.27226	86.0257	84.4455	-87.9148	-159.185	-87.0478	124.058	95.5315	34.8001	60.0427	171.939	-336.002	153.703	-191.102	-22.7309	-15.8035	245.934	-257.378	-0.590945	16.6002	-21.8896	-45.8972	355.755	-209.114	34.0092	0.548007	119.351	-108.798	18.6026	-157.846	307.419	-391.475	168.203	-163.709	162.69
430	3	2242.64	3.05818	2.27234	86.2352	84.6948	-87.9148	-159.185	-87.0478	124.058	95.5315	34.8001	61.9564	174.939	-339.638	158.703	-194.738	-23.3039	-15.8035	245.934	-257.378	-0.590945	16.6002	-21.8896	-45.905	356.152	-209.47	33.7197	0.750221	119.426	-108.798	18.6026	-157.846	307.419	-391.475	168.203	-163.709	162.69
430	4	2229.5	3.05823	2.2726	86.0656	85.058	-87.9148	-159.185	-87.0478	124.058	95.5315	34.8001	62.7271	176.314	-341.223	160.44	-195.88	-23.595	-15.8035	245.934	-257.378	-0.590945	16.6002	-21.8896	-47.5562	361.152	-214.424	35.9319	-2.8	120.448	-108.911	18.6697	-157.868	307.668	-391.799	168.254	-163.709	162.69
430	5	2259.18	3.06151	2.27244	86.1943	84.7935	-87.9148	-159.185	-87.0478	124.058	95.5315	34.8001	62.7271	176.314	-341.223	160.44	-195.88	-23.595	-15.8035	245.934	-257.378	-0.590945	16.6002	-21.8896	-46.4475	356.152	-209.564	35.2111	-1.23877	120.108	-108.937	18.7807	-157.882	306.985	-391.325	168.5	-163.931	162.877
430	6	2259.18	3.06151	2.27244	86.1943	84.7935	-87.9148	-159.185	-87.0478	124.058	95.5315	34.8001	62.7271	176.314	-341.223	160.44	-195.88	-23.595	-15.8035	245.934	-257.378	-0.590945	16.6002	-21.8896	-46.4475	356.152	-209.564	35.2111	-1.23877	120.108	-108.937	18.7807	-157.882	306.985	-391.325	168.5	-163.931	162.877
431	1	2133.78	3.05458	2.27092	86.6159	85.1515	-85.9031	-152.467	-93.8179	118.953	99.8077	37.0122	62.3431	175.682	-340.526	159.408	-195.127	-23.4073	-22.9058	244.367	-255.007	-10.5337	31.7155	-22.8045	-43.007	354.809	-208.141	32.2717	0.815136	117.811	-111.186	16.6925	-153.007	307.143	-394.414	168.98	-163.386	163.43
431	2	2145.79	3.05427	2.27177	86.1801	85.2009	-85.9043	-152.195	-94.0098	118.967	99.7377	37.0507	60.6991	172.912	-337.366	155.354	-192.321	-22.8087	-22.9058	244.367	-255.007	-10.5337	31.7155	-22.8045	-44.6297	359.809	-213.123	34.5964	-2.85785	118.832	-111.186	16.6925	-153.007	307.143	-394.414	168.98	-163.386	163.43
431	3	2127.7	3.05681	2.27237	86.4024	85.4463	-85.9043	-152.195	-94.0098	118.967	99.7377	37.0507	62.6872	176.102	-341.195	160.354	-195.852	-23.4319	-22.9058	244.367	-255.007	-10.5337	31.7155	-22.8045	-44.5856	359.883	-213.177	34.3718	-2.64107	118.845	-111.186	16.6925	-153.007	307.143	-394.414	168.98	-163.386	163.43
431	4	2132.84	3.05675	2.2723	86.6724	85.2054	-85.9043	-152.195	-94.0098	118.967	99.7377	37.0507	62.6872	176.102	-341.195	160.354	-195.852	-23.4319	-22.9058	244.367	-255.007	-10.5337	31.7155	-22.8045	-42.8791	354.883	-208.234	32.1484	0.956025	117.815	-111.413	16.7705	-153.018	307.752	-395.157	169.089	-163.386	163.43
431	5	2153.92	3.06236	2.27104	86.3753	85.2454	-85.9043	-152.195	-94.0098	118.967	99.7377	37.0507	62.6872	176.102	-341.195	160.354	-195.852	-23.4319	-22.9058	244.367	-255.007	-10.5337	31.7155	-22.8045	-44.2862	355.649	-209.091	35.8852	-4.04397	119.217	-111.417	16.7862	-153.021	307.674	-395.102	169.124	-163.839	163.703
431	6	2153.92	3.06236	2.27104	86.3753	85.2454	-85.9043	-152.195	-94.0098	118.967	99.7377	37.0507	62.6872	176.102	-341.195	160.354	-195.852	-23.4319	-22.9058	244.367	-255.007	-10.5337	31.7155	-22.8045	-44.2862	355.649	-209.091	35.8852	-4.04397	119.217	-111.417	16.7862	-153.021	307.674	-395.102	169.124	-163.839	163.703
432	1	2133.94	3.06194	2.27112	86.4239	84.9994	-85.9135	-152.239	-93.9636	119.006	99.6953	37.0425	62.6872	176.102	-341.195	160.354	-195.852	-23.4319	-22.9058	244.367	-255.007	-10.5337	31.7155	-22.8045	-42.7033	350.65	-204.091	33.9305	-0.826795	118.203	-111.417	16.7862	-153.021	307.674	-395.102	169.124	-163.839	163.703
432	2	2163.49	3.06216	2.27301	86.258	84.8852	-85.9157	-151.81	-94.2654	119.028	99.5852	37.1028	60.686	172.745	-337.402	155.354	-192.369	-22.693	-22.9058	244.367	-255.007	-10.5337	31.7155	-22.8045	-43.5867	353.625	-207.028	35.0918	-2.76277	118.735	-111.417	16.7862	-153.021	307.674	-395.102	169.124	-163.839	163.703
432	3	2145.6	3.06486	2.27358	86.4985	85.1113	-85.9157	-151.81	-94.2654	119.028	99.5852	37.1028	62.6618	175.884	-341.186	160.354	-195.914	-23.2987	-22.9058	244.367	-255.007	-10.5337	31.7155	-22.8045	-43.4214	353.346	-206.727	34.6924	-2.27964	118.677	-111.417	16.7862	-153.021	307.674	-395.102	169.124	-163.839	163.703
432	4	2142.31	3.06439	2.2737	86.2723	85.3733	-85.9157	-151.81	-94.2654	119.028	99.5852	37.1028	62.6618	175.884	-341.186	160.354	-195.914	-23.2987	-22.9058	244.367	-255.007	-10.5337	31.7155	-22.8045	-44.9445	358.329	-211.727	36.5876	-5.38799	119.665	-111.53	16.8356	-153.035	307.967	-395.465	169.183	-163.839	163.703
432	5	2168	3.07022	2.2746	86.2496	85.4008	-85.9157	-151.81	-94.2654	119.028	99.5852	37.1028	62.6618	175.884	-341.186	160.354	-195.914	-23.2987	-22.9058	244.367	-255.007	-10.5337	31.7155	-22.8045	-44.9445	358.329	-211.727	36.5876	-5.38799	119.665	-111.831	17.9544	-153.327	302.967	-391.951	171.486	-165.895	164.978
432	6	2168	3.07022	2.2746	86.2496	85.4008	-85.9157	-151.81	-94.2654	119.028	99.5852	37.1028	62.6618	175.884	-341.186	160.354	-195.914	-23.2987	-22.9058	244.367	-255.007	-10.5337	31.7155	-22.8045	-44.9445	358.329	-211.727	36.5876	-5.38799	119.665	-111.831	17.9544	-153.327	302.967	-391.951	171.486	-165.895	164.978
433	1	2200.65	3.07181	2.27387	86.0614	85.0686	-85.9574	-152.011	-94.0516	119.203	99.3937	37.0651	60.6793	172.816	-337.534	155.354	-192.454	-22.616	-22.7759	244.259	-255.032	-9.60217	30.6379	-22.666	-44.9445	358.329	-211.727	36.5876	-5.38799	119.665	-111.831	17.9544	-153.327	302.967	-391.951	171.486	-165.895	164.978
433	2	2182.65	3.07317	2.27572	86.3727	85.1957	-85.9574	-152.011	-94.0516	119.203	99.3937	37.0651	62.8175	176.336	-341.816	160.354	-195.799	-23.287	-22.7759	244.259	-255.032	-9.60217	30.6379	-22.666	-44.2097	356.077	-209.458	35.7227	-3.97609	119.182	-111.831	17.9544	-153.327	302.967	-391.951	171.486	-165.895	164.978
433	3	2203.78	3.07646	2.27433	86.1357	84.9787	-85.9574	-152.011	-94.0516	119.203	99.3937	37.0651	60.4552	172.017	-336.816	155.423	-192.811	-22.4079	-22.7759	244.259	-255.032	-9.60217	30.6379	-22.666	-44.4166	357.203	-210.541	35.6106	-4.12382	119.407	-111.831	17.9544	-153.327	302.967	-391.951	171.486	-165.895	164.978
433	4	2198.78	3.07625	2.27423	86.3919	84.7365	-85.9574	-152.011	-94.0516	119.203	99.3937	37.0651	60.4552	172.017	-336.816	155.423	-192.811	-22.4079	-22.7759	244.259	-255.032	-9.60217	30.6379	-22.666	-42.7805	352.203	-205.568	33.5651	-0.768938	118.389	-111.967	18.0491	-153.375	303.294	-392.362	171.557	-165.895	164.978
433	5	2268.39	3.08744	2.2736	85.5932	84.5302	-85.9574	-152.011	-94.0516	119.203	99.3937	37.0651	60.4552	172.017	-336.816	155.423	-192.811	-22.4079	-22.7759	244.259	-255.032	-9.60217	30.6379	-22.666	-43.4062	347.91	-201.362	37.8083	-5.76894	119.536	-112.016	18.2413	-153.328	301.748	-391.216	172.321	-166.597	165.342
433	6	2268.39	3.08744	2.2736	85.5932	84.5302	-85.9574	-152.011	-94.0516	119.203	99.3937	37.0651	60.4552	172.017	-336.816	155.423	-192.811	-22.4079	-22.7759	244.259	-255.032	-9.60217	30.6379	-22.666	-43.4062	347.91	-201.362	37.8083	-5.76894	119.536	-112.016	18.2413	-153.328	301.748	-391.216	172.321	-166.597	165.342
434	1	2246.75	3.08891	2.27525	85.7983	84.7735	-85.9937	-152.186	-93.8655	119.356	99.227	37.0323	62.5867	175.602	-341.087	160.423	-196.182	-23.0802	-22.7759	244.259	-255.032	-9.60217	30.6379	-22.666	-43.4062	347.91	-201.362	37.8083	-5.76894	119.536	-112.016	18.2413	-153.328	301.748	-391.216	172.321	-166.597	165.342
434	2	2279.69	3.08934	2.27734	85.7651	84.6186	-85.9952	-151.832	-94.1134	119.371	99.1386	37.0821	60.5828	172.315	-337.317	155.423	-192.71	-22.372	-22.7759	244.259	-255.032	-9.60217	30.6379	-22.666	-43.9615	349.968	-203.384	38.3977	-6.85486	119.861	-112.016	18.2413	-153.328	301.748	-391.216	172.321	-166.597	165.342
434	3	2259.97	3.0923	2.27788	85.9591	84.8358	-85.9952	-151.832	-94.1134	119.371	99.1386	37.0821	62.5297	175.33	-340.989	160.423	-196.284	-22.943	-22.7759	244.259	-255.032	-9.60217	30.6379	-22.666	-43.7731	349.612	-203.006	37.9904	-6.35524	119.801	-112.016	18.2413	-153.328	301.748	-391.216	172.321	-166.597	165.342
434	4	2251.75	3.09152	2.27808	86.1135	85.098	-85.9952	-151.832	-94.1134	119.371	99.1386	37.0821	62.5297	175.33	-340.989	160.423	-196.284	-22.943	-22.7759	244.259	-255.032	-9.60217	30.6379	-22.666	-45.0806	354.584	-208.006	39.1714	-8.55969	120.653	-112.294	18.4713	-153.456	302.378	-392.024	172.477	-166.597	165.342
434	5	2271.87	3.09569	2.23521	86.1004	85.0301	-87.2403	-152.395	-94.448	116.999	103.108	35.2781	62.4938	175.266	-340.912	160.345	-196.234	-22.9315	-21.3191	245.109	-256.967	-4.84923	24.62	-21.7081	-46.5459	356.299	-209.704	42.4476	-13.1325	121.908	-111.89	17.8955	-152.935	300.847	-390.338	172.612	-167.04	165.515
434	6	2271.87	3.09569	2.23521	86.1004	85.0301	-87.2403	-152.395	-94.448	116.999	103.108	35.2781	62.4938	175.266	-340.912	160.345	-196.234	-22.9315	-21.3191	245.109	-256.967	-4.84923	24.62	-21.7081	-46.5459	356.299	-209.704	42.4476	-13.1325	121.908	-111.89	17.8955	-152.935	300.847	-390.338	172.612	-167.04	165.515
435	1	2257.42	3.09468	2.23646	86.1879	84.7558	-87.2699	-152.606	-94.2158	117.211	102.863	35.2583	62.4938	175.266	-340.912	160.345	-196.234	-22.9315	-21.3191	245.109	-256.967	-4.84923	24.62	-21.7081	-45.0076	351.327	-204.704	40.7916	-10.2586	120.871	-111.89	17.8955	-152.935	300.847	-390.338	172.612	-167.04	165.515
435	2	2284.24	3.09383	2.23769	85.9434	84.8148	-87.2678	-152.353	-94.3956	117.221	102.799	35.2953	60.8835	172.661	-337.901	156.321	-193.443	-22.374	-21.3191	245.109	-256.967	-4.84923	24.62	-21.7081	-46.3989	356.327	-209.666	42.0671	-12.6704	121.727	-111.89	17.8955	-152.935	300.847	-390.338	172.612	-167.04	165.515
435	3	2261.23	3.09617	2.23839	86.1509	85.0747	-87.2678	-152.353	-94.3956	117.221	102.799	35.2953	62.8608	175.739	-341.64	161.321	-196.97	-22.9623	-21.3191	245.109	-256.967	-4.84923	24.62	-21.7081	-46.4497	356.709	-210.035	41.9744	-12.6585	121.804	-111.89	17.8955	-152.935	300.847	-390.338	172.612	-167.04	165.515
435	4	2251.34	3.09609	2.23816	86.2988	84.8252	-87.2678	-152.353	-94.3956	117.221	102.799	35.2953	62.8608	175.739	-341.64	161.321	-196.97	-22.9623	-21.3191	245.109	-256.967	-4.84923	24.62	-21.7081	-44.8974	351.709	-205.101	40.4737	-9.925	120.872	-112.128	18.0499	-153.003	301.41	-391.044	172.738	-167.04	165.515
435	5	2312.88	3.09956	2.24569	85.965	84.713	-87.2678	-152.353	-94.3956	117.221	102.799	35.2953	62.8608	175.739	-341.64	161.321	-196.97	-22.9623	-19.9955	246.119	-259.028	-0.959651	19.62	-20.8151	-45.4724	351.838	-205.218	42.0549	-12.0381	121.414	-112.138	18.0861	-152.977	300.994	-390.725	172.961	-167.248	165.607
435	6	2312.88	3.09956	2.24569	85.965	84.713	-87.2678	-152.353	-94.3956	117.221	102.799	35.2953	62.8608	175.739	-341.64	161.321	-196.97	-22.9623	-19.9955	246.119	-259.028	-0.959651	19.62	-20.8151	-45.4724	351.838	-205.218	42.0549	-12.0381	121.414	-112.138	18.0861	-152.977	300.994	-390.725	172.961	-167.248	165.607
436	1	2338.59	3.10015	2.24634	85.5337	84.3489	-87.2788	-152.433	-94.308	117.3	102.708	35.2878	61.9524	174.326	-339.942	159.083	-195.444	-22.6635	-19.1927	246.097	-259.932	3.18304	14.62	-19.9651	-45.4724	351.838	-205.218	42.0549	-12.0381	121.414	-112.138	18.0861	-152.977	300.994	-390.725	172.961	-167.248	165.607
436	2	2366.94	3.10035	2.24693	85.4248	84.1926	-87.2777	-152.304	-94.3993	117.305	102.675	35.3066	59.9078	171.038	-336.052	154.083	-192.019	-21.9926	-19.3434	246.081	-259.661	2.23286	15.7428	-20.1891	-45.6468	352.466	-205.842	42.2064	-12.3293	121.523	-112.138	18.0861	-152.977	300.994	-390.725	172.961	-167.248	165.607
436	3	2307.29	3.0949	2.23903	85.268	84.1218	-87.2777	-152.304	-94.3993	117.305	102.675	35.3066	61.3061	173.107	-338.62	157.859	-194.81	-22.3627	-19.3434	246.081	-259.661	2.23286	15.7428	-20.1891	-43.0973	347.477	-200.842	39.7438	-7.9337	119.996	-112.138	18.0861	-152.977	300.994	-390.725	172.961	-167.248	165.607
436	4	2283.07	3.09328	2.23789	85.599	84.3649	-87.2777	-152.304	-94.3993	117.305	102.675	35.3066	61.3061	173.107	-338.62	157.859	-194.81	-22.3627	-20.1602	246.022	-258.598	-1.91904	20.7428	-21.0863	-43.1046	347.506	-200.871	39.7493	-7.94477	120.001	-112.217	18.1474	-153.01	301.194	-390.972	173.006	-167.248	165.607
436	5	2351.93	3.10486	2.24066	85.2141	84.2566	-87.6709	-151.154	-95.4682	118.237	101.859	35.1334	61.3164	173.124	-338.639	157.885	-194.828	-22.3659	-20.1388	246.02	-258.617	-1.81345	20.6138	-21.0674	-44.234	346.474	-199.783	43.5816	-12.8726	121.127	-112.128	16.1189	-150.89	299.52	-389.355	172.952	-167.842	165.872
436	6	2351.93	3.10486	2.24066	85.2141	84.2566	-87.6709	-151.154	-95.4682	118.237	101.859	35.1334	61.3164	173.124	-338.639	157.885	-194.828	-22.3659	-20.1388	246.02	-258.617	-1.81345	20.6138	-21.0674	-44.234	346.474	-199.783	43.5816	-12.8726	121.127	-112.128	16.1189	-150.89	299.52	-389.355	172.952	-167.842	165.872
437	1	2333.7	3.11317	2.23853	85.4349	84.5138	-87.674	-151.185	-95.4351	118.263	101.828	35.1312	63.4093	176.446	-342.636	162.885	-198.297	-23.0235	-20.1388	246.02	-258.617	-1.81345	20.6138	-21.0674	-44.234	346.474	-199.783	43.5816	-12.8726	121.127	-112.128	16.1189	-150.89	299.52	-389.355	172.952	-167.842	165.872
437	2	2376.35	3.11243	2.24141	85.5383	84.4174	-87.67	-150.613	-95.8365	118.288	101.681	35.214	61.5038	173.436	-339.26	157.885	-194.744	-22.3295	-20.1388	246.02	-258.617	-1.81345	20.6138	-21.0674	-45.0688	349.867	-203.105	44.1995	-14.2366	121.599	-112.128	16.1189	-150.89	299.52	-389.355	172.952	-167.842	165.872
437	3	2384.44	3.14651	2.22681	85.755	84.6778	-87.67	-150.613	-95.8365	118.288	101.681	35.214	63.7218	176.944	-343.507	162.885	-198.437	-23.0053	-20.1388	246.02	-258.617	-1.81345	20.6138	-21.0674	-44.9968	349.669	-202.905	44.1015	-14.0947	121.568	-112.128	16.1189	-150.89	299.52	-389.355	172.952	-167.842	165.872
437	4	2378.24	3.14553	2.22724	85.9382	84.9433	-87.67	-150.613	-95.8365	118.288	101.681	35.214	63.7218	176.944	-343.507	162.885	-198.437	-23.0053	-20.1388	246.02	-258.617	-1.81345	20.6138	-21.0674	-46.2245	354.662	-207.905	44.7847	-15.7354	122.365	-112.35	16.3514	-151.035	299.955	-389.922	173.076	-167.842	165.872
437	5	2414.18	3.15071	2.22703	85.6252	84.7059	-87.67	-150.613	-95.8365	118.288	101.681	35.214	63.7218	176.944	-343.507	162.885	-198.437	-23.0053	-20.1388	246.02	-258.617	-1.81345	20.6138	-21.0674	-45.6786	349.665	-202.905	45.9723	-16.6238	122.334	-112.365	16.4099	-150.986	299.227	-389.371	173.459	-168.196	166.038
437	6	2414.18	3.15071	2.22703	85.6252	84.7059	-87.67	-150.613	-95.8365	118.288	101.681	35.214	63.7218	176.944	-343.507	162.885	-198.437	-23.0053	-20.1388	246.02	-258.617	-1.81345	20.6138	-21.0674	-45.6786	349.665	-202.905	45.9723	-16.6238	122.334	-112.365	16.4099	-150.986	299.227	-389.371	173.459	-168.196	166.038
438	1	2409.22	3.1493	2.22857	85.8027	84.9525	-87.6863	-150.782	-95.6547	118.43	101.513	35.2019	63.7218	176.944	-343.507	162.885	-198.437	-23.0053	-20.1388	246.02	-258.617	-1.81345	20.6138	-21.0674	-46.9239	354.665	-207.852	46.5967	-18.214	123.062	-112.365	16.4099	-150.986	299.227	-389.371	173.459	-168.196	166.038
438	2	2427.54	3.14855	2.22988	85.5048	84.5328	-87.6836	-150.426	-95.9042	118.443	101.424	35.253	62.5475	175.045	-341.37	159.876	-196.322	-22.5859	-20.1388	246.02	-258.617	-1.81345	20.6138	-21.0674	-45.5214	349.673	-202.852	45.5997	-16.1769	122.155	-112.365	16.4099	-150.986	299.227	-389.371	173.459	-168.196	166.038
438	3	2469.71	3.15414	2.22894	85.1975	84.2122	-87.7603	-149.964	-96.2896	118.658	101.166	35.2787	60.302	171.256	-336.847	154.876	-193.129	-21.8526	-20.0603	245.904	-258.601	-1.4408	20.1431	-21.026	-45.2641	348.932	-202.107	45.282	-15.7006	122.045	-112.365	16.4099	-150.986	299.227	-389.371	173.459	-168.196	166.038
438	4	2462.21	3.15305	2.22938	85.4914	84.4791	-87.7603	-149.964	-96.2896	118.658	101.166	35.2787	60.302	171.256	-336.847	154.876	-193.129	-21.8526	-20.0603	245.904	-258.601	-1.4408	20.1431	-21.026	-46.4262	353.917	-207.107	45.7665	-17.0882	122.804	-112.65	16.7223	-151.184	299.777	-390.096	173.621	-168.196	166.038
438	5	2492.75	3.15482	2.23357	85.1977	84.2467	-87.7603	-149.964	-96.2896	118.658	101.166	35.2787	60.302	171.256	-336.847	154.876	-193.129	-21.8526	-19.0516	246.318	-260.022	2.60368	15.1431	-20.133	-46.3776	353.02	-206.201	46.1242	-17.4391	122.835	-112.653	16.7334	-151.172	299.621	-389.975	173.709	-168.277	166.071
438	6	2492.75	3.15482	2.23357	85.1977	84.2467	-87.7603	-149.964	-96.2896	118.658	101.166	35.2787	60.302	171.256	-336.847	154.876	-193.129	-21.8526	-19.0516	246.318	-260.022	2.60368	15.1431	-20.133	-46.3776	353.02	-206.201	46.1242	-17.4391	122.835	-112.653	16.7334	-151.172	299.621	-389.975	173.709	-168.277	166.071
439	1	2445.68	3.15446	2.23397	85.6746	84.6666	-87.7991	-150.414	-95.8095	119.015	100.746	35.2477	62.4095	174.692	-341.003	159.876	-196.518	-22.4719	-19.9189	246.072	-258.76	-1.32534	19.9593	-21.04	-46.3776	353.02	-206.201	46.1242	-17.4391	122.835	-112.653	16.7334	-151.172	299.621	-389.975	173.709	-168.277	166.071
439	2	2462.87	3.15428	2.23441	85.1539	84.2412	-87.7982	-150.29	-95.8962	119.019	100.714	35.2656	60.9658	172.388	-338.262	156.364	-194.124	-22.0144	-19.9189	246.072	-258.76	-1.32534	19.9593	-21.04	-45.0085	348.02	-201.213	45.1534	-15.4168	121.968	-112.653	16.7334	-151.172	299.621	-389.975	173.709	-168.277	166.071
439	3	2437.74	3.15685	2.23519	85.3281	84.4532	-87.7982	-150.29	-95.8962	119.019	100.714	35.2656	62.9384	175.39	-341.964	161.364	-197.653	-22.5603	-19.9189	246.072	-258.76	-1.32534	19.9593	-21.04	-44.8123	347.528	-200.715	44.863	-15.02	121.902	-112.653	16.7334	-151.172	299.621	-389.975	173.709	-168.277	166.071
439	4	2426.75	3.15562	2.23562	85.8172	84.7182	-87.7982	-150.29	-95.8962	119.019	100.714	35.2656	62.9384	175.39	-341.964	161.364	-197.653	-22.5603	-19.9189	246.072	-258.76	-1.32534	19.9593	-21.04	-45.8875	352.5	-205.715	45.1261	-16.1136	122.614	-113.06	17.1856	-151.461	300.419	-391.025	173.944	-168.277	166.071
439	5	2354.25	3.12162	2.22908	85.4327	84.414	-87.7026	-151.345	-95.3894	117.275	103.041	34.767	62.8791	175.291	-341.843	161.233	-197.568	-22.5433	-20.323	245.568	-258.052	1.87016	16.9322	-20.7632	-46.2709	352.55	-205.745	46.0885	-17.4315	122.944	-112.701	16.6007	-151.004	299.723	-390.136	173.875	-168.443	166.123
439	6	2354.25	3.12162	2.22908	85.4327	84.414	-87.7026	-151.345	-95.3894	117.275	103.041	34.767	62.8791	175.291	-341.843	161.233	-197.568	-22.5433	-20.323	245.568	-258.052	1.87016	16.9322	-20.7632	-46.2709	352.55	-205.745	46.0885	-17.4315	122.944	-112.701	16.6007	-151.004	299.723	-390.136	173.875	-168.443	166.123
440	1	2321.99	3.1201	2.22798	85.7217	84.6113	-87.7263	-151.577	-95.1368	117.489	102.788	34.7541	62.8791	175.291	-341.843	161.233	-197.568	-22.5433	-21.307	245.331	-256.796	-2.13673	21.9322	-21.652	-46.2709	352.55	-205.745	46.0885	-17.4315	122.944	-112.701	16.6007	-151.004	299.723	-390.136	173.875	-168.443	166.123
440	2	2322.95	3.11962	2.2277	85.2411	84.306	-87.7255	-151.51	-95.1836	117.491	102.771	34.7638	62.4583	174.627	-341.065	160.183	-196.843	-22.4061	-21.307	245.331	-256.796	-2.13673	21.9322	-21.652	-44.9136	347.55	-200.76	45.1273	-15.4192	122.088	-112.701	16.6007	-151.004	299.723	-390.136	173.875	-168.443	166.123
440	3	2358.83	3.12276	2.2268	84.9589	83.9969	-87.7255	-151.51	-95.1836	117.491	102.771	34.7638	60.2606	171.022	-336.737	155.183	-193.609	-21.7022	-21.1845	245.227	-256.821	-1.60811	21.2624	-21.5804	-44.765	347.201	-200.406	44.889	-15.1027	122.04	-112.701	16.6007	-151.004	299.723	-390.136	173.875	-168.443	166.123
440	4	2352.06	3.1219	2.22734	85.4775	84.2588	-87.7255	-151.51	-95.1836	117.491	102.771	34.7638	60.2606	171.022	-336.737	155.183	-193.609	-21.7022	-21.1845	245.227	-256.821	-1.60811	21.2624	-21.5804	-45.8916	352.154	-205.406	45.4026	-16.4765	122.794	-113	16.8415	-151.132	300.422	-391.016	174.051	-168.443	166.123
440	5	2448.86	3.11949	2.22601	85.1074	84.0851	-88.3187	-153.934	-93.3396	118.799	101.974	34.0341	60.2011	170.924	-336.615	155.053	-193.526	-21.6853	-20.1316	245.679	-258.034	1.59447	17.1235	-20.9325	-46.8335	352.807	-206.061	46.3767	-17.3576	123.78	-111.62	15.9286	-151.349	297.758	-387.076	173.404	-168.71	166.162
440	6	2448.86	3.11949	2.22601	85.1074	84.0851	-88.3187	-153.934	-93.3396	118.799	101.974	34.0341	60.2011	170.924	-336.615	155.053	-193.526	-21.6853	-20.1316	245.679	-258.034	1.59447	17.1235	-20.9325	-46.8335	352.807	-206.061	46.3767	-17.3576	123.78	-111.62	15.9286	-151.349	297.758	-387.076	173.404	-168.71	166.162
441	1	2393.6	3.1187	2.226	85.5739	84.4887	-88.3486	-154.296	-92.928	119.151	101.543	34.0249	61.9986	173.791	-340.082	159.413	-196.514	-22.2113	-21.092	245.468	-256.807	-2.42994	22.1235	-21.8224	-46.8335	352.807	-206.061	46.3767	-17.3576	123.78	-111.62	15.9286	-151.349	297.758	-387.076	173.404	-168.71	166.162
441	2	2422.35	3.11896	2.2263	85.1041	84.069	-88.3468	-154.226	-92.9777	119.151	101.528	34.0355	59.9476	170.598	-336.223	154.413	-193.111	-21.5855	-21.092	245.468	-256.807	-2.42994	22.1235	-21.8224	-45.8437	349.188	-202.458	45.6752	-15.892	123.159	-111.62	15.9286	-151.349	297.758	-387.076	173.404	-168.71	166.162
441	3	2396.43	3.12244	2.22588	85.1965	84.2169	-88.3468	-154.226	-92.9777	119.151	101.528	34.0355	61.7921	173.25	-339.566	159.413	-196.803	-22.0382	-21.092	245.468	-256.807	-2.42994	22.1235	-21.8224	-45.3531	347.861	-201.123	45.0141	-14.9419	122.965	-111.62	15.9286	-151.349	297.758	-387.076	173.404	-168.71	166.162
441	4	2387.49	3.12156	2.22635	85.6251	84.4805	-88.3468	-154.226	-92.9777	119.151	101.528	34.0355	61.7921	173.25	-339.566	159.413	-196.803	-22.0382	-21.092	245.468	-256.807	-2.42994	22.1235	-21.8224	-46.5001	352.831	-206.123	45.5646	-16.3816	123.711	-111.933	16.248	-151.536	298.433	-387.952	173.585	-168.71	166.162
441	5	2388.49	3.12224	2.22586	85.1967	84.2332	-88.3468	-154.226	-92.9777	119.151	101.528	34.0355	61.7921	173.25	-339.566	159.413	-196.803	-22.0382	-21.092	245.468	-256.807	-2.42994	22.1235	-21.8224	-45.3147	347.831	-201.144	45.0505	-14.9667	123.038	-111.933	16.248	-151.536	298.433	-387.952	173.585	-168.785	166.198
441	6	2388.49	3.12224	2.22586	85.1967	84.2332	-88.3468	-154.226	-92.9777	119.151	101.528	34.0355	61.7921	173.25	-339.566	159.413	-196.803	-22.0382	-21.092	245.468	-256.807	-2.42994	22.1235	-21.8224	-45.3147	347.831	-201.144	45.0505	-14.9667	123.038	-111.933	16.248	-151.536	298.433	-387.952	173.585	-168.785	166.198
442	1	2452.08	3.10072	2.24436	84.9577	83.9324	-90.0263	-152.159	-93.7714	124.261	96.0368	35.6563	59.0661	172.115	-338.519	156.453	-193.65	-21.1506	-21.0803	245.467	-256.817	-2.37889	22.0602	-21.8123	-45.3478	347.94	-201.253	45.0924	-15.034	123.057	-111.805	16.2348	-151.54	297.546	-386.928	173.586	-168.861	166.204
442	2	2428.71	3.10109	2.24643	85.4374	84.3094	-90.0263	-152.159	-93.7714	124.261	96.0368	35.6563	61.2362	175.529	-342.816	161.453	-196.939	-21.7457	-21.0803	245.467	-256.817	-2.37889	22.0602	-21.8123	-46.0542	350.759	-204.026	45.5834	-16.1326	123.468	-111.805	16.2348	-151.54	297.546	-386.928	173.586	-168.861	166.204
442	3	2475.93	3.10862	2.24464	85.0131	83.914	-90.1179	-151.471	-94.3406	124.565	95.6604	35.714	58.9275	171.601	-338.121	156.453	-193.826	-20.9991	-20.9438	245.301	-256.805	-1.77813	21.2955	-21.7428	-45.5008	349.022	-202.288	44.9864	-15.1616	123.193	-111.805	16.2348	-151.54	297.546	-386.928	173.586	-168.861	166.204
442	4	2469.61	3.10783	2.24505	85.2812	84.1805	-90.1179	-151.471	-94.3406	124.565	95.6604	35.714	58.9275	171.601	-338.121	156.453	-193.826	-20.9991	-20.9438	245.301	-256.805	-1.77813	21.2955	-21.7428	-46.7094	354.005	-207.288	45.7158	-16.8318	123.97	-112.046	16.4467	-151.649	298.067	-387.608	173.724	-168.861	166.204
442	5	2494.02	3.10878	2.24773	84.9853	83.9188	-90.1179	-151.471	-94.3406	124.565	95.6604	35.714	58.9275	171.601	-338.121	156.453	-193.826	-20.9991	-19.9569	245.505	-257.943	2.24343	16.2955	-20.9175	-46.5666	353.141	-206.425	45.7969	-16.8158	123.915	-112.047	16.4496	-151.641	297.986	-387.546	173.766	-168.901	166.222
442	6	2494.02	3.10878	2.24773	84.9853	83.9188	-90.1179	-151.471	-94.3406	124.565	95.6604	35.714	58.9275	171.601	-338.121	156.453	-193.826	-20.9991	-19.9569	245.505	-257.943	2.24343	16.2955	-20.9175	-46.5666	353.141	-206.425	45.7969	-16.8158	123.915	-112.047	16.4496	-151.641	297.986	-387.546	173.766	-168.901	166.222
443	1	2474.45	3.10778	2.24757	84.7614	83.7754	-90.1127	-151.588	-94.2158	124.627	95.5766	35.7032	59.3688	172.302	-338.97	157.505	-194.545	-21.1265	-20.2391	245.433	-257.56	0.969005	17.8584	-21.1952	-45.1924	348.141	-201.446	44.7944	-14.7333	123.04	-112.047	16.4496	-151.641	297.986	-387.546	173.766	-168.901	166.222
443	2	2427.8	3.1075	2.24846	85.3088	84.2517	-90.1127	-151.588	-94.2158	124.627	95.5766	35.7032	61.5054	175.61	-343.122	162.505	-197.86	-21.7146	-20.9036	245.411	-256.705	-2.44094	21.988	-21.9305	-45.3534	348.778	-202.073	44.9092	-14.9861	123.134	-112.047	16.4496	-151.641	297.986	-387.546	173.766	-168.901	166.222
443	3	2452.16	3.11541	2.22994	84.9999	83.8575	-89.8622	-153.21	-92.9046	122.915	97.5334	35.5688	59.588	172.276	-339.163	158.354	-195.286	-21.0862	-20.6048	245.027	-256.811	-0.301874	19.4562	-21.4825	-45.2811	349.155	-202.427	44.6093	-14.7168	123.183	-111.092	15.5097	-151.086	296.312	-385.216	173.362	-168.941	166.232
443	4	2432.33	3.11211	2.2313	85.2923	84.0823	-89.7081	-152.931	-93.2218	122.546	97.8513	35.72	59.6099	172.311	-339.207	158.402	-195.317	-21.0912	-21.3323	245.207	-256.228	-3.46353	23.3007	-22.165	-45.3037	349.226	-202.496	44.6377	-14.7632	123.196	-111.092	15.4813	-151.055	296.304	-385.206	173.371	-168.942	166.233
443	5	2444.41	3.1122	2.23153	85.4895	84.3457	-89.7081	-152.931	-93.2218	122.546	97.8513	35.72	59.6099	172.311	-339.207	158.402	-195.317	-21.0912	-21.3323	245.207	-256.228	-3.46353	23.3007	-22.165	-46.7943	354.202	-207.496	45.9727	-17.285	124.259	-111.092	15.4813	-151.055	296.304	-385.206	173.371	-168.957	166.26
443	6	2444.41	3.1122	2.23153	85.4895	84.3457	-89.7081	-152.931	-93.2218	122.546	97.8513	35.72	59.6099	172.311	-339.207	158.402	-195.317	-21.0912	-21.3323	245.207	-256.228	-3.46353	23.3007	-22.165	-46.7943	354.202	-207.496	45.9727	-17.285	124.259	-111.092	15.4813	-151.055	296.304	-385.206	173.371	-168.957	166.26
444	1	2410.8	3.11336	2.23289	85.7004	84.5892	-89.7069	-153.023	-93.1218	122.611	97.7675	35.71	61.6772	175.491	-343.09	163.402	-198.724	-21.6849	-21.3323	245.207	-256.228	-3.46353	23.3007	-22.165	-46.7943	354.202	-207.496	45.9727	-17.285	124.259	-111.092	15.4813	-151.055	296.304	-385.206	173.371	-168.957	166.26
444	2	2435.9	3.11274	2.23371	85.3225	84.1453	-89.7002	-152.73	-93.3276	122.614	97.7004	35.7556	60.2509	173.348	-340.585	159.713	-196.138	-21.2244	-21.3323	245.207	-256.228	-3.46353	23.3007	-22.165	-45.3923	349.205	-202.496	44.9377	-15.199	123.356	-111.092	15.4813	-151.055	296.304	-385.206	173.371	-168.957	166.26
444	3	2458.71	3.13317	2.22214	85.5255	84.2899	-89.0598	-154.203	-92.5897	120.006	100.712	35.3754	61.5492	175.37	-342.952	162.272	-198.543	-21.6393	-21.3543	245.179	-256.183	-3.55023	23.4066	-22.1926	-45.2606	348.805	-202.093	44.7683	-14.9408	123.291	-110.067	13.255	-149.335	296.509	-384.88	172.913	-168.97	166.273
444	4	2447.26	3.13228	2.22261	85.8243	84.5557	-89.0598	-154.203	-92.5897	120.006	100.712	35.3754	61.5492	175.37	-342.952	162.272	-198.543	-21.6393	-21.3543	245.179	-256.183	-3.55023	23.4066	-22.1926	-46.435	353.782	-207.093	45.3731	-16.4607	124.053	-110.371	13.6182	-149.57	297.091	-385.657	173.082	-168.97	166.273
444	5	2451.66	3.13304	2.22209	85.5208	84.3064	-89.0598	-154.203	-92.5897	120.006	100.712	35.3754	61.5492	175.37	-342.952	162.272	-198.543	-21.6393	-21.3543	245.179	-256.183	-3.55023	23.4066	-22.1926	-45.2522	348.782	-202.13	44.8424	-15.0311	123.409	-110.371	13.6182	-149.57	297.091	-385.657	173.082	-169.054	166.326
444	6	2451.66	3.13304	2.22209	85.5208	84.3064	-89.0598	-154.203	-92.5897	120.006	100.712	35.3754	61.5492	175.37	-342.952	162.272	-198.543	-21.6393	-21.3543	245.179	-256.183	-3.55023	23.4066	-22.1926	-45.2522	348.782	-202.13	44.8424	-15.0311	123.409	-110.371	13.6182	-149.57	297.091	-385.657	173.082	-169.054	166.326
445	1	2449.51	3.13071	2.22414	85.7967	84.5554	-89.0646	-154.328	-92.4498	120.121	100.569	35.3619	61.5492	175.37	-342.952	162.272	-198.543	-21.6393	-21.3543	245.179	-256.183	-3.55023	23.4066	-22.1926	-46.5353	353.782	-207.085	45.7368	-16.9195	124.15	-110.371	13.6182	-149.57	297.091	-385.657	173.082	-169.054	166.326
445	2	2470.22	3.13008	2.22465	85.3756	84.1247	-89.0586	-154.103	-92.6085	120.121	100.521	35.3965	60.1498	173.211	-340.387	158.795	-196.154	-21.2089	-21.3543	245.179	-256.183	-3.55023	23.4066	-22.1926	-45.1406	348.782	-202.088	44.7039	-14.8306	123.258	-110.371	13.6182	-149.57	297.091	-385.657	173.082	-169.054	166.326
445	3	2440.76	3.13185	2.22574	85.5757	84.36	-89.0586	-154.103	-92.6085	120.121	100.521	35.3965	62.1994	176.321	-344.247	163.795	-199.569	-21.7656	-21.3543	245.179	-256.183	-3.55023	23.4066	-22.1926	-45.0507	348.553	-201.856	44.5733	-14.6489	123.225	-110.371	13.6182	-149.57	297.091	-385.657	173.082	-169.054	166.326
445	4	2429.63	3.13096	2.2262	85.9077	84.626	-89.0586	-154.103	-92.6085	120.121	100.521	35.3965	62.1994	176.321	-344.247	163.795	-199.569	-21.7656	-21.3543	245.179	-256.183	-3.55023	23.4066	-22.1926	-46.2171	353.531	-206.856	45.1581	-16.1427	123.98	-110.702	14.0226	-149.836	297.737	-386.517	173.267	-169.054	166.326
445	5	2433.21	3.13177	2.22573	85.5714	84.3777	-89.0586	-154.103	-92.6085	120.121	100.521	35.3965	62.1994	176.321	-344.247	163.795	-199.569	-21.7656	-21.3543	245.179	-256.183	-3.55023	23.4066	-22.1926	-45.0386	348.531	-201.887	44.6402	-14.7305	123.332	-110.702	14.0226	-149.836	297.737	-386.517	173.267	-169.137	166.375
445	6	2433.21	3.13177	2.22573	85.5714	84.3777	-89.0586	-154.103	-92.6085	120.121	100.521	35.3965	62.1994	176.321	-344.247	163.795	-199.569	-21.7656	-21.3543	245.179	-256.183	-3.55023	23.4066	-22.1926	-45.0386	348.531	-201.887	44.6402	-14.7305	123.332	-110.702	14.0226	-149.836	297.737	-386.517	173.267	-169.137	166.375
446	1	2432.77	3.12933	2.22795	85.8783	84.6246	-89.0638	-154.241	-92.4557	120.245	100.366	35.3818	62.1994	176.321	-344.247	163.795	-199.569	-21.7656	-21.3543	245.179	-256.183	-3.55023	23.4066	-22.1926	-46.3177	353.531	-206.84	45.5358	-16.6162	124.066	-110.702	14.0226	-149.836	297.737	-386.517	173.267	-169.137	166.375
446	2	2442.36	3.12862	2.22824	85.4911	84.2717	-89.0589	-154.056	-92.5857	120.244	100.327	35.4102	61.4661	175.194	-342.936	161.926	-198.268	-21.5307	-21.3543	245.179	-256.183	-3.55023	23.4066	-22.1926	-44.9273	348.531	-201.847	44.5003	-14.5213	123.179	-110.702	14.0226	-149.836	297.737	-386.517	173.267	-169.137	166.375
446	3	2490	3.13516	2.22668	85.2035	83.9586	-89.1404	-153.437	-93.1047	120.494	100.018	35.458	59.1831	171.434	-338.377	156.926	-195.139	-20.8337	-21.2817	245.03	-256.119	-3.23574	22.998	-22.1777	-44.6933	347.945	-201.255	44.1519	-14.042	123.096	-110.702	14.0226	-149.836	297.737	-386.517	173.267	-169.137	166.375
446	4	2477.28	3.13427	2.22714	85.6193	84.2259	-89.1404	-153.437	-93.1047	120.494	100.018	35.458	59.1831	171.434	-338.377	156.926	-195.139	-20.8337	-21.2817	245.03	-256.119	-3.23574	22.998	-22.1777	-45.8292	352.92	-206.255	44.6653	-15.4425	123.835	-111.104	14.5154	-150.161	298.523	-387.566	173.489	-169.137	166.375
446	5	2477.04	3.13472	2.22673	85.2162	83.9768	-89.1404	-153.437	-93.1047	120.494	100.018	35.458	59.1831	171.434	-338.377	156.926	-195.139	-20.8337	-21.2817	245.03	-256.119	-3.23574	22.998	-22.1777	-44.5833	347.92	-201.277	43.9589	-13.7793	123.107	-111.104	14.5154	-150.161	298.523	-387.566	173.489	-169.192	166.404
446	6	2477.04	3.13472	2.22673	85.2162	83.9768	-89.1404	-153.437	-93.1047	120.494	100.018	35.458	59.1831	171.434	-338.377	156.926	-195.139	-20.8337	-21.2817	245.03	-256.119	-3.23574	22.998	-22.1777	-44.5833	347.92	-201.277	43.9589	-13.7793	123.107	-111.104	14.5154	-150.161	298.523	-387.566	173.489	-169.192	166.404
447	1	2447.82	3.13554	2.22841	85.4671	84.2351	-89.1454	-153.617	-92.9069	120.646	99.8279	35.4395	61.2798	174.678	-342.36	161.926	-198.531	-21.4082	-21.2817	245.03	-256.119	-3.23574	22.998	-22.1777	-44.7136	348.432	-201.784	44.0519	-13.9729	123.18	-111.104	14.5154	-150.161	298.523	-387.566	173.489	-169.192	166.404
447	2	2488.83	3.13538	2.23	85.4585	84.0976	-89.1399	-153.398	-93.0604	120.645	99.7812	35.4731	59.2622	171.629	-338.679	156.926	-195.109	-20.8131	-21.2817	245.03	-256.119	-3.23574	22.998	-22.1777	-45.2449	350.502	-203.825	44.4576	-14.8306	123.493	-111.104	14.5154	-150.161	298.523	-387.566	173.489	-169.192	166.404
447	3	2458.55	3.13819	2.2302	85.5307	84.2442	-89.1399	-153.398	-93.0604	120.645	99.7812	35.4731	61.176	174.358	-342.139	161.926	-198.693	-21.2754	-21.2817	245.03	-256.119	-3.23574	22.998	-22.1777	-44.7309	348.954	-202.274	43.8592	-13.8939	123.25	-111.104	14.5154	-150.161	298.523	-387.566	173.489	-169.192	166.404
447	4	2448.88	3.13731	2.23063	85.8071	84.5122	-89.1399	-153.398	-93.0604	120.645	99.7812	35.4731	61.176	174.358	-342.139	161.926	-198.693	-21.2754	-21.2817	245.03	-256.119	-3.23574	22.998	-22.1777	-45.9256	353.94	-207.274	44.5097	-15.4789	124.017	-111.422	14.9009	-150.415	299.152	-388.403	173.664	-169.192	166.404
447	5	2463.16	3.13959	2.23024	85.4738	84.2687	-89.1399	-153.398	-93.0604	120.645	99.7812	35.4731	61.176	174.358	-342.139	161.926	-198.693	-21.2754	-21.2817	245.03	-256.119	-3.23574	22.998	-22.1777	-45.0054	348.94	-202.286	44.71	-15.0296	123.612	-111.422	14.9009	-150.415	299.152	-388.403	173.664	-169.384	166.497
447	6	2463.16	3.13959	2.23024	85.4738	84.2687	-89.1399	-153.398	-93.0604	120.645	99.7812	35.4731	61.176	174.358	-342.139	161.926	-198.693	-21.2754	-21.2817	245.03	-256.119	-3.23574	22.998	-22.1777	-45.0054	348.94	-202.286	44.71	-15.0296	123.612	-111.422	14.9009	-150.415	299.152	-388.403	173.664	-169.384	166.497
448	1	2514.15	3.14145	2.23031	85.0516	83.8624	-89.142	-153.474	-92.9774	120.709	99.7023	35.4653	59.1275	171.335	-338.37	156.926	-195.328	-20.7059	-20.7666	244.915	-256.518	-0.751694	19.9595	-21.7099	-45.0054	348.94	-202.286	44.71	-15.0296	123.612	-111.422	14.9009	-150.415	299.152	-388.403	173.664	-169.384	166.497
448	2	2487.25	3.14139	2.23282	85.5285	84.3159	-89.142	-153.474	-92.9774	120.709	99.7023	35.4653	61.2887	174.592	-342.568	161.926	-198.606	-21.2513	-20.7666	244.915	-256.518	-0.751694	19.9595	-21.7099	-46.1347	353.325	-206.618	45.5478	-16.814	124.286	-111.422	14.9009	-150.415	299.152	-388.403	173.664	-169.384	166.497
448	3	2628.92	3.18381	2.22977	85.2801	84.183	-89.197	-153.054	-93.33	120.877	99.4935	35.498	59.0868	171.12	-338.306	156.926	-195.395	-20.6116	-19.794	244.838	-257.445	0.2229	18.984	-20.7529	-46.463	354.711	-207.994	45.6825	-17.2409	124.536	-111.422	14.9009	-150.415	299.152	-388.403	173.664	-169.384	166.497
448	4	2570.14	3.13843	2.22892	85.847	84.5401	-87.8165	-149.688	-97.1905	117.576	103.167	36.4038	59.2197	171.36	-338.596	157.208	-195.571	-20.6473	-20.8763	244.785	-256.209	-4.36625	23.4978	-21.8048	-46.1683	353.743	-207.037	45.4	-16.7264	124.354	-111.178	14.3722	-149.963	298.634	-387.729	173.588	-169.422	166.506
448	5	2579.68	3.13994	2.22841	85.5106	84.294	-87.8165	-149.688	-97.1905	117.576	103.167	36.4038	59.2197	171.36	-338.596	157.208	-195.571	-20.6473	-20.8763	244.785	-256.209	-4.36625	23.4978	-21.8048	-45.1274	348.743	-202.055	45.2739	-15.8359	123.831	-111.178	14.3722	-149.963	298.634	-387.729	173.588	-169.56	166.577
448	6	2579.68	3.13994	2.22841	85.5106	84.294	-87.8165	-149.688	-97.1905	117.576	103.167	36.4038	59.2197	171.36	-338.596	157.208	-195.571	-20.6473	-20.8763	244.785	-256.209	-4.36625	23.4978	-21.8048	-45.1274	348.743	-202.055	45.2739	-15.8359	123.831	-111.178	14.3722	-149.963	298.634	-387.729	173.588	-169.56	166.577
449	1	2553.79	3.1409	2.22969	85.7121	84.5271	-87.8318	-149.864	-96.9978	117.725	102.986	36.381	61.3424	174.672	-342.677	162.208	-198.934	-21.215	-20.8763	244.785	-256.209	-4.36625	23.4978	-21.8048	-45.1274	348.743	-202.055	45.2739	-15.8359	123.831	-111.178	14.3722	-149.963	298.634	-387.729	173.588	-169.56	166.577
449	2	2591.3	3.14055	2.23109	85.7448	84.4113	-87.831	-149.658	-97.1397	117.734	102.931	36.4093	59.318	171.631	-338.986	157.208	-195.522	-20.6322	-20.8763	244.785	-256.209	-4.36625	23.4978	-21.8048	-45.7529	351.201	-204.483	45.7151	-16.8016	124.204	-111.178	14.3722	-149.963	298.634	-387.729	173.588	-169.56	166.577
449	3	2560.93	3.14323	2.23106	85.6663	84.4793	-87.831	-149.658	-97.1397	117.734	102.931	36.4093	61.2297	174.317	-342.414	162.208	-199.102	-21.0821	-20.8763	244.785	-256.209	-4.36625	23.4978	-21.8048	-44.8353	348.122	-201.407	44.8567	-15.2898	123.706	-111.178	14.3722	-149.963	298.634	-387.729	173.588	-169.56	166.577
449	4	2546.71	3.14212	2.23153	86.0697	84.7437	-87.831	-149.658	-97.1397	117.734	102.931	36.4093	61.2297	174.317	-342.414	162.208	-199.102	-21.0821	-20.8763	244.785	-256.209	-4.36625	23.4978	-21.8048	-45.9251	353.087	-206.407	45.2418	-16.5166	124.41	-111.539	14.769	-150.204	299.324	-388.661	173.807	-169.56	166.577
449	5	2552.97	3.14336	2.23109	85.6582	84.4984	-87.831	-149.658	-97.1397	117.734	102.931	36.4093	61.2297	174.317	-342.414	162.208	-199.102	-21.0821	-20.8763	244.785	-256.209	-4.36625	23.4978	-21.8048	-44.8369	348.087	-201.415	44.989	-15.4559	123.823	-111.539	14.769	-150.204	299.324	-388.661	173.807	-169.674	166.631
449	6	2552.97	3.14336	2.23109	85.6582	84.4984	-87.831	-149.658	-97.1397	117.734	102.931	36.4093	61.2297	174.317	-342.414	162.208	-199.102	-21.0821	-20.8763	244.785	-256.209	-4.36625	23.4978	-21.8048	-44.8369	348.087	-201.415	44.989	-15.4559	123.823	-111.539	14.769	-150.204	299.324	-388.661	173.807	-169.674	166.631
450	1	2596.9	3.14485	2.23084	85.3193	84.1572	-87.8375	-149.733	-97.0571	117.798	102.854	36.3996	59.1936	171.374	-338.719	157.208	-195.729	-20.5298	-20.5927	244.697	-256.421	-2.8729	21.6941	-21.5257	-44.8369	348.087	-201.415	44.989	-15.4559	123.823	-111.539	14.769	-150.204	299.324	-388.661	173.807	-169.674	166.631
450	2	2572.78	3.14486	2.23317	85.8783	84.57	-87.8375	-149.733	-97.0571	117.798	102.854	36.3996	61.3587	174.606	-342.909	162.208	-198.999	-21.0624	-20.5927	244.697	-256.421	-2.8729	21.6941	-21.5257	-45.7683	351.783	-205.062	45.6535	-16.9121	124.373	-111.539	14.769	-150.204	299.324	-388.661	173.807	-169.674	166.631
450	3	2579.23	3.14283	2.22674	85.4145	84.1586	-87.8375	-149.733	-97.0571	117.798	102.854	36.3996	59.1479	171.134	-338.627	157.208	-195.798	-20.4364	-20.5688	244.598	-256.36	-2.75297	21.5365	-21.5314	-44.2729	348.718	-201.994	44.4687	-14.5926	123.474	-111.539	14.769	-150.204	299.324	-388.661	173.807	-169.674	166.631
450	4	2567.92	3.14174	2.2272	85.7342	84.4249	-87.8375	-149.733	-97.0571	117.798	102.854	36.3996	59.1479	171.134	-338.627	157.208	-195.798	-20.4364	-20.5688	244.598	-256.36	-2.75297	21.5365	-21.5314	-45.4196	353.698	-206.994	44.9578	-15.9713	124.204	-111.837	15.117	-150.424	299.912	-389.447	173.99	-169.674	166.631
450	5	2609.71	3.14404	2.23228	85.4035	84.1489	-87.8375	-149.733	-97.0571	117.798	102.854	36.3996	59.1479	171.134	-338.627	157.208	-195.798	-20.4364	-19.4504	245.155	-257.937	1.23074	16.5365	-20.643	-45.1353	351.618	-204.907	45.3291	-16.1658	124.119	-111.843	15.1401	-150.413	299.685	-389.274	174.117	-169.792	166.681
450	6	2609.71	3.14404	2.23228	85.4035	84.1489	-87.8375	-149.733	-97.0571	117.798	102.854	36.3996	59.1479	171.134	-338.627	157.208	-195.798	-20.4364	-19.4504	245.155	-257.937	1.23074	16.5365	-20.643	-45.1353	351.618	-204.907	45.3291	-16.1658	124.119	-111.843	15.1401	-150.413	299.685	-389.274	174.117	-169.792	166.681
451	1	2575.02	3.14254	2.23147	85.7905	84.4577	-87.8493	-149.871	-96.9058	117.914	102.713	36.3817	59.9074	172.313	-340.086	158.992	-196.996	-20.6345	-20.295	245.028	-256.806	-2.88651	21.5365	-21.5469	-45.1353	351.618	-204.907	45.3291	-16.1658	124.119	-111.843	15.1401	-150.413	299.685	-389.274	174.117	-169.792	166.681
451	2	2565.73	3.14182	2.23224	85.7738	84.8045	-87.8493	-149.871	-96.9058	117.914	102.713	36.3817	60.6434	173.405	-341.482	160.722	-198.14	-20.8203	-20.295	245.028	-256.806	-2.88651	21.5365	-21.5469	-46.4815	356.618	-209.878	46.3177	-18.2204	124.955	-111.843	15.1401	-150.413	299.685	-389.274	174.117	-169.792	166.681
451	3	2738.26	3.1483	2.248	86.2192	85.3612	-85.1631	-145.34	-102.695	112.897	107.768	35.8263	63.5902	178.283	-346.087	161.059	-199.192	-22.5218	-20.3201	245.003	-256.757	-3.00061	21.674	-21.581	-46.5573	356.977	-210.234	46.2945	-18.2701	125.02	-111.878	14.3883	-149.728	301.238	-391.405	173.488	-169.106	167.014
451	4	2701.15	3.14824	2.24518	86.3984	85.1181	-85.1631	-145.34	-102.695	112.897	107.768	35.8263	63.4356	178.395	-346.009	160.244	-198.498	-22.6699	-20.3201	245.003	-256.757	-3.00061	21.674	-21.581	-44.8442	351.977	-205.333	44.5154	-15.1369	123.978	-112.832	15.1538	-150.063	302.964	-393.786	174.091	-169.106	167.014
451	5	2682.2	3.14553	2.24004	85.9051	84.8849	-85.1631	-145.34	-102.695	112.897	107.768	35.8263	63.4356	178.395	-346.009	160.244	-198.498	-22.6699	-20.3201	245.003	-256.757	-3.00061	21.674	-21.581	-43.2808	347.006	-200.333	44.0693	-13.5253	123.078	-112.832	15.1538	-150.063	302.964	-393.786	174.091	-169.244	167.056
451	6	2682.2	3.14553	2.24004	85.9051	84.8849	-85.1631	-145.34	-102.695	112.897	107.768	35.8263	63.4356	178.395	-346.009	160.244	-198.498	-22.6699	-20.3201	245.003	-256.757	-3.00061	21.674	-21.581	-43.2808	347.006	-200.333	44.0693	-13.5253	123.078	-112.832	15.1538	-150.063	302.964	-393.786	174.091	-169.244	167.056
452	1	2695.42	3.14576	2.23968	85.664	84.6049	-85.2221	-145.665	-102.331	113.191	107.43	35.799	61.0647	174.399	-341.053	155.244	-195.397	-22.003	-20.3186	245.003	-256.759	-2.99239	21.6643	-21.5795	-43.2808	347.006	-200.333	44.0693	-13.5253	123.078	-112.832	15.1538	-150.063	302.964	-393.786	174.091	-169.244	167.056
452	2	2681.28	3.1467	2.24112	85.9563	84.8986	-85.2221	-145.665	-102.331	113.191	107.43	35.799	63.4056	178.392	-346.013	160.244	-198.544	-22.6308	-20.3186	245.003	-256.759	-2.99239	21.6643	-21.5795	-43.4688	347.755	-201.068	44.2099	-13.8299	123.185	-112.832	15.1538	-150.063	302.964	-393.786	174.091	-169.244	167.056
452	3	2683.79	3.14974	2.23899	85.7366	84.6394	-85.2221	-145.665	-102.331	113.191	107.43	35.799	61.3576	174.174	-341.013	156.956	-197.022	-21.9536	-20.3186	245.003	-256.759	-2.99239	21.6643	-21.5795	-43.0802	346.904	-200.208	43.5546	-12.9753	123.074	-112.832	15.1538	-150.063	302.964	-393.786	174.091	-169.244	167.056
452	4	2667.09	3.14838	2.23967	86.2801	84.9004	-85.2221	-145.665	-102.331	113.191	107.43	35.799	61.3576	174.174	-341.013	156.956	-197.022	-21.9536	-20.3186	245.003	-256.759	-2.99239	21.6643	-21.5795	-44.0528	351.858	-205.208	43.633	-13.8002	123.7	-113.287	15.5297	-150.234	303.842	-394.977	174.389	-169.244	167.056
452	5	2667.5	3.14915	2.23917	85.7706	84.6592	-85.2221	-145.665	-102.331	113.191	107.43	35.799	61.3576	174.174	-341.013	156.956	-197.022	-21.9536	-20.3186	245.003	-256.759	-2.9924	21.6643	-21.5795	-42.8892	346.865	-200.208	43.1698	-12.4603	123.014	-113.287	15.5297	-150.234	303.842	-394.977	174.389	-169.327	167.077
452	6	2667.5	3.14915	2.23917	85.7706	84.6592	-85.2221	-145.665	-102.331	113.191	107.43	35.799	61.3576	174.174	-341.013	156.956	-197.022	-21.9536	-20.3186	245.003	-256.759	-2.9924	21.6643	-21.5795	-42.8892	346.865	-200.208	43.1698	-12.4603	123.014	-113.287	15.5297	-150.234	303.842	-394.977	174.389	-169.327	167.077
453	1	2660.11	3.14893	2.24103	86.2955	84.8612	-85.308	-146.139	-101.801	113.618	106.937	35.7591	61.3576	174.174	-341.013	156.956	-197.022	-21.9536	-20.3186	245.003	-256.759	-2.99239	21.6643	-21.5795	-43.9209	351.865	-205.076	42.8694	-12.9755	123.55	-113.287	15.5297	-150.234	303.842	-394.977	174.389	-169.327	167.077
453	2	2746.89	3.15501	2.25529	86.6616	85.5214	-83.021	-143.944	-104.633	109.039	111.431	34.7256	64.5702	178.308	-345.038	159.261	-199.696	-22.8005	-20.3356	245.007	-256.745	-3.07062	21.7607	-21.5957	-44.7904	355.009	-208.198	43.5835	-14.3839	124.087	-113.366	15.3869	-150.088	304.521	-395.799	174.305	-169.197	167.107
453	3	2747.82	3.15796	2.25325	86.4719	85.3899	-83.021	-143.944	-104.633	109.039	111.431	34.7256	62.5244	174.096	-340.038	155.979	-198.182	-22.1177	-20.3356	245.007	-256.745	-3.07062	21.7607	-21.5957	-45.0702	356.576	-209.745	43.4611	-14.5907	124.399	-113.366	15.3869	-150.088	304.521	-395.799	174.305	-169.197	167.107
453	4	2731.25	3.1573	2.25307	86.6299	85.1424	-83.021	-143.944	-104.633	109.039	111.431	34.7256	62.5244	174.096	-340.038	155.979	-198.182	-22.1177	-20.3356	245.007	-256.745	-3.07062	21.7607	-21.5957	-43.3718	351.576	-204.826	41.6005	-11.382	123.355	-113.706	15.5802	-150.123	305.15	-396.665	174.535	-169.197	167.107
453	5	2718.67	3.15698	2.25868	86.7877	85.4997	-83.021	-143.944	-104.633	109.039	111.431	34.7256	62.5244	174.096	-340.038	155.979	-198.182	-22.1177	-20.7673	245.799	-256.861	-7.28802	26.7607	-22.2828	-43.2764	351.155	-204.403	41.568	-11.2783	123.299	-113.706	15.5802	-150.123	305.15	-396.665	174.535	-169.462	167.161
453	6	2718.67	3.15698	2.25868	86.7877	85.4997	-83.021	-143.944	-104.633	109.039	111.431	34.7256	62.5244	174.096	-340.038	155.979	-198.182	-22.1177	-20.7673	245.799	-256.861	-7.28802	26.7607	-22.2828	-43.2764	351.155	-204.403	41.568	-11.2783	123.299	-113.706	15.5802	-150.123	305.15	-396.665	174.535	-169.462	167.161
454	1	2735.69	3.14966	2.2623	86.5133	85.1298	-84.8534	-143.922	-103.888	113.645	106.779	35.8928	59.796	172.085	-338.131	153.07	-195.086	-21.3096	-20.7493	245.795	-256.876	-7.1332	26.5858	-22.2622	-43.345	351.513	-204.751	41.4929	-11.2591	123.339	-113.635	15.6845	-150.229	304.558	-395.954	174.599	-169.57	167.137
454	2	2730.38	3.14884	2.26311	86.4963	85.4812	-84.8534	-143.922	-103.888	113.645	106.779	35.8928	60.7582	173.648	-340.14	155.146	-196.393	-21.5523	-20.7493	245.795	-256.876	-7.1332	26.5858	-22.2622	-44.7389	356.513	-209.714	42.731	-13.624	124.195	-113.635	15.6845	-150.229	304.558	-395.954	174.599	-169.57	167.137
454	3	2715.84	3.15064	2.26391	86.708	85.7365	-84.8534	-143.922	-103.888	113.645	106.779	35.8928	62.9433	177.179	-344.559	160.146	-199.704	-22.1097	-20.7493	245.795	-256.876	-7.1332	26.5858	-22.2622	-44.7684	356.759	-209.955	42.6674	-13.6114	124.248	-113.635	15.6845	-150.229	304.558	-395.954	174.599	-169.57	167.137
454	4	2693.96	3.15031	2.26133	86.8711	85.4777	-84.8534	-143.922	-103.888	113.645	106.779	35.8928	62.651	176.894	-344.049	159.253	-199.049	-22.1787	-20.7493	245.795	-256.876	-7.1332	26.5858	-22.2622	-43.0588	351.759	-205.031	40.7583	-10.3405	123.186	-114.282	16.0298	-150.273	305.777	-397.631	175.051	-169.57	167.137
454	5	2683.21	3.15178	2.2693	86.4434	85.7322	-84.8534	-143.922	-103.888	113.645	106.779	35.8928	62.651	176.894	-344.049	159.253	-199.049	-22.1787	-21.0621	246.806	-257.383	-11.3448	31.5858	-22.8337	-42.1697	348.107	-201.368	40.278	-9.18483	122.649	-114.282	16.0299	-150.273	305.776	-397.631	175.052	-169.994	167.2
454	6	2683.21	3.15178	2.2693	86.4434	85.7322	-84.8534	-143.922	-103.888	113.645	106.779	35.8928	62.651	176.894	-344.049	159.253	-199.049	-22.1787	-21.0621	246.806	-257.383	-11.3448	31.5858	-22.8337	-42.1697	348.107	-201.368	40.278	-9.18483	122.649	-114.282	16.0299	-150.273	305.776	-397.631	175.052	-169.994	167.2
455	1	2673.52	3.15212	2.27042	86.8382	85.9388	-84.9318	-144.357	-103.404	114.005	106.364	35.8604	62.651	176.894	-344.049	159.253	-199.049	-22.1787	-21.062	246.806	-257.383	-11.344	31.585	-22.8336	-43.2634	353.107	-206.245	40.1442	-9.91795	123.243	-114.282	16.0299	-150.273	305.776	-397.631	175.052	-169.994	167.2
455	2	2750.29	3.15221	2.2671	86.6674	85.7496	-85.1276	-146.903	-101.399	114.345	106.424	35.3962	62.3912	176.438	-343.508	158.679	-198.678	-22.1024	-17.1213	247.441	-256.783	-8.89687	25.7592	-23.4988	-45.4994	353.597	-206.821	43.1219	-12.5693	124.693	-113.06	15.9766	-151.139	303.663	-394.403	174.585	-170.159	167.174
455	3	2762.39	3.15386	2.26633	86.4	85.6564	-85.1276	-146.903	-101.399	114.345	106.424	35.3962	60.1424	172.313	-338.508	154.339	-196.2	-21.4323	-17.1213	247.441	-256.783	-8.89687	25.7592	-23.4988	-46.1701	356.259	-209.451	43.4913	-13.5307	125.175	-113.06	15.9766	-151.139	303.663	-394.403	174.585	-170.159	167.174
455	4	2742.91	3.15309	2.26606	86.5157	85.4107	-85.1276	-146.903	-101.399	114.345	106.424	35.3962	60.1424	172.313	-338.508	154.339	-196.2	-21.4323	-17.1213	247.441	-256.783	-8.89687	25.7592	-23.4988	-44.4757	351.259	-204.551	41.65	-10.3432	124.138	-113.352	16.1839	-151.202	304.191	-395.142	174.791	-170.159	167.174
455	5	2751.32	3.15507	2.26575	85.9717	85.1777	-85.1276	-146.903	-101.399	114.345	106.424	35.3962	60.1424	172.313	-338.508	154.339	-196.2	-21.4323	-17.1213	247.441	-256.783	-8.89687	25.7592	-23.4988	-43.5068	346.283	-199.551	41.761	-9.76422	123.624	-113.352	16.1839	-151.202	304.191	-395.142	174.791	-170.32	167.209
455	6	2751.32	3.15507	2.26575	85.9717	85.1777	-85.1276	-146.903	-101.399	114.345	106.424	35.3962	60.1424	172.313	-338.508	154.339	-196.2	-21.4323	-17.1213	247.441	-256.783	-8.89687	25.7592	-23.4988	-43.5068	346.283	-199.551	41.761	-9.76422	123.624	-113.352	16.1839	-151.202	304.191	-395.142	174.791	-170.32	167.209
456	1	2724.24	3.15659	2.26775	86.3455	85.4706	-85.199	-147.265	-100.986	114.674	106.04	35.3702	62.3874	176.11	-343.187	159.339	-199.437	-22.026	-17.1213	247.441	-256.784	-8.89668	25.759	-23.4987	-43.8061	347.876	-201.09	41.5154	-9.75902	123.769	-113.352	16.1839	-151.202	304.191	-395.142	174.791	-170.32	167.209
456	2	2748.79	3.15598	2.26999	86.3721	85.3484	-85.2015	-146.974	-101.179	114.684	105.964	35.404	60.1762	172.391	-338.717	154.339	-196.168	-21.3928	-17.1213	247.441	-256.784	-8.89668	25.759	-23.4987	-44.5006	350.501	-203.66	42.1374	-10.9862	124.162	-113.352	16.1839	-151.202	304.191	-395.142	174.791	-170.32	167.209
456	3	2733.48	3.15845	2.2704	86.534	85.5454	-85.2015	-146.974	-101.179	114.684	105.964	35.404	62.2469	175.567	-342.747	159.339	-199.602	-21.891	-17.1213	247.441	-256.784	-8.89668	25.759	-23.4987	-44.2524	349.897	-203.054	41.7533	-10.4608	124.073	-113.352	16.1839	-151.202	304.191	-395.142	174.791	-170.32	167.209
456	4	2709.02	3.15699	2.26835	86.7091	85.8375	-85.2015	-146.974	-101.179	114.684	105.964	35.404	62.266	175.725	-342.785	159.338	-199.608	-22.028	-17.1213	247.441	-256.784	-8.89668	25.759	-23.4987	-45.4218	354.897	-208.051	42.3263	-11.9497	124.786	-113.936	16.6386	-151.373	305.281	-396.654	175.199	-170.32	167.209
456	5	2718.71	3.15984	2.2813	86.5765	86.4567	-85.2015	-146.974	-101.179	114.684	105.964	35.404	62.266	175.725	-342.785	159.338	-199.608	-22.028	-17.174	248.971	-257.871	-13.2104	30.759	-24.0498	-46.2232	357.142	-210.249	43.3525	-13.6362	125.3	-113.937	16.64	-151.373	305.274	-396.648	175.205	-170.877	167.3
456	6	2718.71	3.15984	2.2813	86.5765	86.4567	-85.2015	-146.974	-101.179	114.684	105.964	35.404	62.266	175.725	-342.785	159.338	-199.608	-22.028	-17.174	248.971	-257.871	-13.2104	30.759	-24.0498	-46.2232	357.142	-210.249	43.3525	-13.6362	125.3	-113.937	16.64	-151.373	305.274	-396.648	175.205	-170.877	167.3
457	1	2710.33	3.16118	2.28253	86.6154	85.9443	-85.526	-148.646	-99.2761	116.181	104.216	35.2848	62.2659	175.725	-342.785	159.338	-199.608	-22.028	-16.9906	248.6	-257.77	-8.47918	25.759	-23.5951	-46.2232	357.142	-210.249	43.3525	-13.6362	125.3	-113.937	16.64	-151.373	305.274	-396.648	175.205	-170.877	167.3
457	2	2734.84	3.16105	2.28452	86.5043	85.5524	-85.526	-148.392	-99.445	116.182	104.157	35.3158	60.0725	172.099	-338.399	154.338	-196.328	-21.4078	-16.9906	248.6	-257.77	-8.47918	25.759	-23.5951	-45.3843	354.333	-207.438	42.675	-12.3449	124.756	-113.937	16.64	-151.373	305.274	-396.648	175.205	-170.877	167.3
457	3	2717.98	3.16351	2.28501	86.6703	85.8473	-85.526	-148.392	-99.445	116.182	104.157	35.3158	62.1161	175.186	-342.329	159.338	-199.789	-21.895	-16.9906	248.6	-257.77	-8.47918	25.759	-23.5951	-45.6995	355.712	-208.796	42.766	-12.7444	125.017	-113.937	16.64	-151.373	305.274	-396.648	175.205	-170.877	167.3
457	4	2703.83	3.16283	2.28473	86.7104	85.6037	-85.526	-148.392	-99.445	116.182	104.157	35.3158	62.1161	175.186	-342.329	159.338	-199.789	-21.895	-16.9906	248.6	-257.77	-8.47918	25.759	-23.5951	-44.0588	350.712	-203.876	41.0128	-9.68439	124.003	-114.158	16.8054	-151.432	305.698	-397.234	175.366	-170.877	167.3
457	5	2706.79	3.1656	2.29628	86.6074	86.0462	-85.526	-148.392	-99.445	116.182	104.157	35.3158	62.1161	175.186	-342.329	159.338	-199.789	-21.895	-17.1733	249.894	-258.572	-12.7453	30.759	-24.1726	-43.9454	350.145	-203.305	41.0182	-9.60834	123.94	-114.166	16.8343	-151.436	305.562	-397.115	175.484	-171.434	167.383
457	6	2706.79	3.1656	2.29628	86.6074	86.0462	-85.526	-148.392	-99.445	116.182	104.157	35.3158	62.1161	175.186	-342.329	159.338	-199.789	-21.895	-17.1733	249.894	-258.572	-12.7453	30.759	-24.1726	-43.9454	350.145	-203.305	41.0182	-9.60834	123.94	-114.166	16.8343	-151.436	305.562	-397.115	175.484	-171.434	167.383
458	1	2698.8	3.16598	2.29743	86.7232	86.2364	-85.6	-148.778	-99.0069	116.523	103.76	35.2884	62.1161	175.186	-342.329	159.338	-199.789	-21.895	-17.1579	249.868	-258.566	-12.3951	30.3871	-24.1384	-45.1762	355.145	-208.203	41.4291	-10.9983	124.64	-114.166	16.8343	-151.436	305.562	-397.115	175.484	-171.434	167.383
458	2	2722.3	3.16589	2.2992	86.4564	85.7541	-85.5997	-148.583	-99.1365	116.522	103.716	35.3124	59.9389	171.665	-338.029	154.338	-196.502	-21.2938	-17.1579	249.868	-258.566	-12.3951	30.3871	-24.1384	-43.7226	350.223	-203.302	40.1506	-8.60646	123.723	-114.166	16.8343	-151.436	305.562	-397.115	175.484	-171.434	167.383
458	3	2702.67	3.16868	2.29951	86.6241	85.9464	-85.5997	-148.583	-99.1365	116.522	103.716	35.3124	61.945	174.624	-341.819	159.338	-200.001	-21.7613	-17.1579	249.868	-258.566	-12.3951	30.3871	-24.1384	-43.4753	349.68	-202.75	39.7115	-8.03744	123.644	-114.166	16.8343	-151.436	305.562	-397.115	175.484	-171.434	167.383
458	4	2691.07	3.16709	2.2996	86.8122	86.2064	-85.5997	-148.583	-99.1365	116.522	103.716	35.3124	61.945	174.624	-341.819	159.338	-200.001	-21.7613	-17.1579	249.868	-258.566	-12.3951	30.3871	-24.1384	-44.6408	354.679	-207.75	40.295	-9.52852	124.346	-114.439	17.0477	-151.519	306.1	-397.853	175.687	-171.434	167.383
458	5	2696.34	3.16797	2.30136	86.5921	86.5314	-85.5997	-148.583	-99.1365	116.522	103.716	35.3124	61.945	174.624	-341.819	159.338	-200.001	-21.7613	-17.168	250.027	-258.688	-12.8593	30.9324	-24.19	-46.2802	359.679	-212.682	42.2135	-12.7761	125.379	-114.444	17.0637	-151.521	306.025	-397.786	175.755	-171.614	167.405
458	6	2696.34	3.16797	2.30136	86.5921	86.5314	-85.5997	-148.583	-99.1365	116.522	103.716	35.3124	61.945	174.624	-341.819	159.338	-200.001	-21.7613	-17.168	250.027	-258.688	-12.8593	30.9324	-24.19	-46.2802	359.679	-212.682	42.2135	-12.7761	125.379	-114.444	17.0637	-151.521	306.025	-397.786	175.755	-171.614	167.405
459	1	2690.85	3.1697	2.30318	86.6365	86.0265	-85.9241	-150.294	-97.2006	118.017	101.974	35.1913	61.945	174.624	-341.819	159.338	-200.001	-21.7613	-16.9769	249.672	-258.611	-8.13608	25.9324	-23.7351	-46.2802	359.679	-212.682	42.2135	-12.7761	125.379	-114.444	17.0637	-151.521	306.025	-397.786	175.755	-171.614	167.405
459	2	2721.24	3.17002	2.30486	86.4687	85.7378	-85.9228	-150.152	-97.2948	118.012	101.947	35.2095	59.787	171.215	-337.614	154.338	-196.705	-21.1783	-16.9769	249.672	-258.611	-8.13608	25.9324	-23.7351	-45.968	358.663	-211.659	41.9598	-12.3024	125.17	-114.444	17.0637	-151.521	306.025	-397.786	175.755	-171.614	167.405
459	3	2699.55	3.17289	2.30511	86.6661	85.9755	-85.9228	-150.152	-97.2948	118.012	101.947	35.2095	61.7566	174.056	-341.273	159.338	-200.239	-21.6275	-16.9769	249.672	-258.611	-8.13608	25.9324	-23.7351	-46.0026	359.098	-212.078	41.7865	-12.2293	125.273	-114.444	17.0637	-151.521	306.025	-397.786	175.755	-171.614	167.405
459	4	2679.59	3.1717	2.30482	86.9397	85.7339	-85.9228	-150.152	-97.2948	118.012	101.947	35.2095	61.7566	174.056	-341.273	159.338	-200.239	-21.6275	-16.9769	249.672	-258.611	-8.13608	25.9324	-23.7351	-44.131	354.098	-207.184	39.3868	-8.32243	124.096	-114.888	17.4095	-151.659	306.922	-399.007	176.082	-171.614	167.405
459	5	2718.87	3.17737	2.30571	87.0493	85.9087	-85.9228	-150.152	-97.2948	118.012	101.947	35.2095	61.7566	174.056	-341.273	159.338	-200.239	-21.6275	-16.9769	249.672	-258.611	-8.13608	25.9324	-23.7351	-44.1313	354.098	-207.184	39.387	-8.32285	124.097	-115.175	18.4504	-151.721	301.946	-394.359	181.082	-176.334	167.746
459	6	2718.87	3.17737	2.30571	87.0493	85.9087	-85.9228	-150.152	-97.2948	118.012	101.947	35.2095	61.7566	174.056	-341.273	159.338	-200.239	-21.6275	-16.9769	249.672	-258.611	-8.13608	25.9324	-23.7351	-44.1313	354.098	-207.184	39.387	-8.32285	124.097	-115.175	18.4504	-151.721	301.946	-394.359	181.082	-176.334	167.746
460	1	2694.89	3.17357	2.30188	86.9101	85.6686	-85.93	-150.191	-97.2513	118.046	101.908	35.2067	61.7566	174.056	-341.273	159.338	-200.239	-21.6275	-16.9768	249.672	-258.611	-8.13593	25.9322	-23.7351	-42.2244	349.106	-202.184	37.4007	-4.82317	122.908	-115.175	18.4504	-151.721	301.946	-394.359	181.082	-176.334	167.746
460	2	2725.99	3.17392	2.30329	86.782	85.4793	-85.9291	-150.098	-97.3127	118.042	101.89	35.2186	59.6196	170.758	-337.167	154.338	-196.931	-21.0612	-16.9768	249.672	-258.611	-8.13593	25.9322	-23.7351	-42.4664	349.946	-203.009	37.6829	-5.31605	123.047	-115.175	18.4504	-151.721	301.946	-394.359	181.082	-176.334	167.746
460	3	2703.58	3.17691	2.30341	86.9643	85.6724	-85.9291	-150.098	-97.3127	118.042	101.89	35.2186	61.5557	173.487	-340.702	159.338	-200.498	-21.4941	-16.9768	249.672	-258.611	-8.13593	25.9322	-23.7351	-42.2366	349.546	-202.593	37.1856	-4.7125	122.988	-115.175	18.4504	-151.721	301.946	-394.359	181.082	-176.334	167.746
460	4	2690.16	3.1737	2.30386	87.139	85.9122	-85.9291	-150.098	-97.3127	118.042	101.89	35.2186	61.3574	173.2	-340.329	158.887	-200.188	-21.4512	-16.9768	249.672	-258.611	-8.13593	25.9322	-23.7351	-43.4264	354.545	-207.593	37.8795	-6.33638	123.7	-115.487	18.7529	-151.872	302.574	-395.208	181.314	-176.334	167.746
460	5	2760.44	3.16144	2.31367	87.1841	85.6665	-85.7505	-145.742	-101.495	120.612	99.304	36.1286	61.1591	173.012	-340.139	158.684	-199.984	-21.314	-16.8859	249.678	-258.682	-7.77898	25.4839	-23.678	-41.1347	349.879	-202.928	35.3687	-1.99507	122.28	-115.114	18.0611	-151.331	301.491	-393.897	180.97	-176.156	167.768
460	6	2760.44	3.16144	2.31367	87.1841	85.6665	-85.7505	-145.742	-101.495	120.612	99.304	36.1286	61.1591	173.012	-340.139	158.684	-199.984	-21.314	-16.8859	249.678	-258.682	-7.77898	25.4839	-23.678	-41.1347	349.879	-202.928	35.3687	-1.99507	122.28	-115.114	18.0611	-151.331	301.491	-393.897	180.97	-176.156	167.768
461	1	2824.61	3.16761	2.32097	87.5026	86.0376	-84.2791	-144.494	-103.344	117.487	102.463	34.9929	63.9452	176.952	-344.043	160.858	-202.304	-22.1823	-16.8662	249.686	-258.707	-7.61938	25.3041	-23.6594	-41.1109	349.815	-202.864	35.3193	-1.92698	122.267	-115.167	18.0084	-151.26	301.815	-394.284	181.028	-176.196	167.77
461	2	2850.84	3.16597	2.32397	87.3736	85.9881	-84.2861	-144.059	-103.622	117.488	102.358	35.0384	61.788	173.35	-339.771	155.858	-198.983	-21.5586	-16.8662	249.686	-258.707	-7.61938	25.3041	-23.6594	-42.4079	354.138	-207.105	36.9899	-4.73033	123.013	-115.167	18.0084	-151.26	301.815	-394.284	181.028	-176.196	167.77
461	3	2836.75	3.16763	2.32523	87.6057	86.2122	-84.2861	-144.059	-103.622	117.488	102.358	35.0384	63.9807	176.815	-344.143	160.858	-202.26	-22.1137	-16.8662	249.686	-258.707	-7.61938	25.3041	-23.6594	-42.2747	353.776	-206.743	36.793	-4.44128	122.947	-115.167	18.0084	-151.26	301.815	-394.284	181.028	-176.196	167.77
461	4	2826.88	3.16657	2.32418	87.409	86.4746	-84.2861	-144.059	-103.622	117.488	102.358	35.0384	63.9432	176.743	-344.008	160.824	-202.265	-22.149	-16.8662	249.686	-258.707	-7.61938	25.3041	-23.6594	-43.7433	358.776	-211.712	38.3108	-7.12954	123.846	-115.3	18.0773	-151.255	302.038	-394.605	181.141	-176.196	167.77
461	5	2821.69	3.16484	2.32366	87.6878	86.2227	-84.2861	-144.059	-103.622	117.488	102.358	35.0384	63.9432	176.743	-344.008	160.824	-202.265	-22.149	-16.8662	249.686	-258.707	-7.61938	25.3041	-23.6594	-41.9224	353.776	-206.85	35.765	-3.07865	122.754	-115.306	18.1006	-151.283	302.064	-394.671	181.048	-176.013	167.825
461	6	2821.69	3.16484	2.32366	87.6878	86.2227	-84.2861	-144.059	-103.622	117.488	102.358	35.0384	63.9432	176.743	-344.008	160.824	-202.265	-22.149	-16.8662	249.686	-258.707	-7.61938	25.3041	-23.6594	-41.9224	353.776	-206.85	35.765	-3.07865	122.754	-115.306	18.1006	-151.283	302.064	-394.671	181.048	-176.013	167.825
462	1	2811.63	3.16601	2.32343	87.5163	86.4277	-84.3586	-144.418	-103.218	117.736	102.07	35.0288	63.9432	176.743	-344.008	160.824	-202.265	-22.149	-16.8538	249.771	-258.795	-7.20515	24.8819	-23.6375	-43.3357	358.776	-211.768	36.8137	-5.26482	123.606	-115.306	18.1006	-151.283	302.064	-394.671	181.048	-176.013	167.825
462	2	2835.03	3.16473	2.32594	87.5392	85.9465	-84.3639	-144.057	-103.448	117.734	101.986	35.0667	61.9837	173.495	-340.132	156.295	-199.265	-21.5932	-16.8538	249.771	-258.795	-7.20515	24.8819	-23.6375	-41.729	353.779	-206.768	35.0832	-2.32664	122.565	-115.306	18.1006	-151.283	302.064	-394.671	181.048	-176.013	167.825
462	3	2848.32	3.18802	2.31879	87.767	86.1988	-84.3639	-144.057	-103.448	117.734	101.986	35.0667	64.3047	177.169	-344.768	161.295	-202.692	-22.1792	-16.8538	249.771	-258.795	-7.20515	24.8819	-23.6375	-41.6938	353.72	-206.707	35.0021	-2.22807	122.555	-115.306	18.1006	-151.283	302.064	-394.671	181.048	-176.013	167.825
462	4	2840.74	3.18701	2.31875	87.5661	86.4566	-84.3639	-144.057	-103.448	117.734	101.986	35.0667	64.3047	177.169	-344.768	161.295	-202.692	-22.1792	-16.8538	249.771	-258.795	-7.20515	24.8819	-23.6375	-43.1452	358.72	-211.687	36.5401	-4.92639	123.448	-115.417	18.1843	-151.309	302.242	-394.928	181.132	-176.013	167.825
462	5	2837.56	3.18553	2.3183	87.8505	86.2081	-84.3639	-144.057	-103.448	117.734	101.986	35.0667	64.3047	177.169	-344.768	161.295	-202.692	-22.1792	-16.8538	249.771	-258.795	-7.20515	24.8819	-23.6375	-41.3376	353.72	-206.794	33.9509	-0.848833	122.347	-115.423	18.2069	-151.335	302.267	-394.993	181.038	-175.846	167.876
462	6	2837.56	3.18553	2.3183	87.8505	86.2081	-84.3639	-144.057	-103.448	117.734	101.986	35.0667	64.3047	177.169	-344.768	161.295	-202.692	-22.1792	-16.8538	249.771	-258.795	-7.20515	24.8819	-23.6375	-41.3376	353.72	-206.794	33.9509	-0.848833	122.347	-115.423	18.2069	-151.335	302.267	-394.993	181.038	-175.846	167.876
463	1	2792.8	3.1888	2.31939	87.5716	85.7854	-84.8363	-146.44	-100.789	119.349	100.111	35.003	64.3047	177.169	-344.768	161.295	-202.692	-22.1792	-16.7066	250.779	-259.873	-2.3058	19.8819	-23.3611	-41.3376	353.72	-206.794	33.9509	-0.848833	122.347	-115.423	18.2069	-151.335	302.267	-394.993	181.038	-175.846	167.876
463	2	2803.78	3.18729	2.32056	87.2131	85.9119	-84.8368	-146.231	-100.923	119.339	100.072	35.0262	63.2691	175.442	-342.709	158.917	-201.121	-21.8883	-16.7066	250.779	-259.873	-2.3058	19.8819	-23.3611	-42.9364	358.72	-211.747	36.1028	-4.33055	123.32	-115.423	18.2069	-151.335	302.267	-394.993	181.038	-175.846	167.876
463	3	2806.12	3.18409	2.31009	87.5315	86.0773	-82.8331	-144.035	-103.988	113.584	105.664	36.4986	63.0635	175.136	-342.322	158.42	-200.786	-21.8291	-17.3446	250.104	-258.713	-3.85546	21.0603	-23.8765	-42.685	358.844	-211.803	35.1593	-3.4026	123.383	-114.918	17.5294	-150.863	301.162	-393.538	180.745	-175.749	167.882
463	4	2785.88	3.18246	2.30737	87.8222	85.8355	-82.8331	-144.035	-103.988	113.584	105.664	36.4986	62.81	174.729	-341.693	157.969	-200.565	-21.8787	-17.3446	250.104	-258.713	-3.85546	21.0603	-23.8765	-40.8245	353.844	-206.867	32.4677	0.797892	122.206	-115.277	17.7572	-150.891	301.744	-394.38	181.063	-175.749	167.882
463	5	2780.63	3.18117	2.30721	87.6054	86.0844	-82.8331	-144.035	-103.988	113.584	105.664	36.4986	62.81	174.729	-341.693	157.969	-200.565	-21.8787	-17.3446	250.104	-258.713	-3.85546	21.0603	-23.8765	-42.3036	358.822	-211.867	34.1523	-2.05252	123.143	-115.28	17.7675	-150.904	301.76	-394.414	181.015	-175.657	167.908
463	6	2780.63	3.18117	2.30721	87.6054	86.0844	-82.8331	-144.035	-103.988	113.584	105.664	36.4986	62.81	174.729	-341.693	157.969	-200.565	-21.8787	-17.3446	250.104	-258.713	-3.85546	21.0603	-23.8765	-42.3036	358.822	-211.867	34.1523	-2.05252	123.143	-115.28	17.7675	-150.904	301.76	-394.414	181.015	-175.657	167.908
464	1	2776.03	3.18338	2.30656	87.9029	85.8037	-82.9271	-144.387	-103.593	113.882	105.339	36.4632	62.8099	174.728	-341.693	157.969	-200.565	-21.8786	-17.3068	250.118	-258.765	-3.59038	20.7575	-23.8363	-40.4493	353.904	-206.867	30.7493	2.82269	121.93	-115.28	17.7675	-150.904	301.76	-394.414	181.015	-175.657	167.908
464	2	2793.52	3.18376	2.3073	87.6022	85.6481	-82.9271	-144.387	-103.593	113.882	105.339	36.4632	60.5773	171.111	-337.203	152.969	-197.334	-21.2953	-17.3068	250.118	-258.765	-3.59038	20.7575	-23.8363	-41.0096	355.578	-208.529	31.6448	1.4477	122.273	-115.28	17.7675	-150.904	301.76	-394.414	181.015	-175.657	167.908
464	3	2779.19	3.18654	2.30736	87.7979	85.8852	-82.9271	-144.387	-103.593	113.882	105.339	36.4632	62.5816	174.043	-341.002	157.969	-200.838	-21.7377	-17.3078	250.116	-258.763	-3.59422	20.7622	-23.8374	-41.043	356.044	-208.971	31.418	1.57453	122.372	-115.28	17.7675	-150.904	301.76	-394.414	181.015	-175.657	167.908
464	4	2771.7	3.18587	2.30718	87.5492	86.1432	-82.9271	-144.387	-103.593	113.882	105.339	36.4632	62.5816	174.043	-341.002	157.969	-200.838	-21.7377	-17.3078	250.116	-258.763	-3.59422	20.7622	-23.8374	-42.6552	361.036	-213.971	33.6489	-1.95458	123.393	-115.331	17.8047	-150.914	301.847	-394.538	181.058	-175.657	167.908
464	5	2770.77	3.18405	2.30674	87.8706	85.8884	-82.9271	-144.387	-103.593	113.882	105.339	36.4632	62.5816	174.043	-341.002	157.969	-200.838	-21.7377	-17.3078	250.116	-258.763	-3.59422	20.7622	-23.8374	-40.7166	356.036	-209.055	30.4571	2.84718	122.181	-115.345	17.8558	-150.979	301.925	-394.711	180.815	-175.323	168
464	6	2770.77	3.18405	2.30674	87.8706	85.8884	-82.9271	-144.387	-103.593	113.882	105.339	36.4632	62.5816	174.043	-341.002	157.969	-200.838	-21.7377	-17.3078	250.116	-258.763	-3.59422	20.7622	-23.8374	-40.7166	356.036	-209.055	30.4571	2.84718	122.181	-115.345	17.8558	-150.979	301.925	-394.711	180.815	-175.323	168
465	1	2763.47	3.18471	2.30641	87.6258	86.1302	-82.9646	-144.527	-103.436	114.001	105.21	36.449	62.5816	174.043	-341.002	157.969	-200.838	-21.7377	-17.3044	250.117	-258.768	-3.57241	20.737	-23.8339	-42.3047	361.036	-214.014	32.3953	-0.382972	123.175	-115.345	17.8558	-150.979	301.925	-394.711	180.815	-175.323	168
465	2	2784.91	3.18517	2.3071	87.4696	85.8618	-82.9646	-144.527	-103.436	114.001	105.21	36.449	60.3779	170.568	-336.644	152.969	-197.589	-21.1726	-17.3044	250.117	-258.768	-3.57241	20.737	-23.8339	-42.0354	360.251	-213.222	32.0398	0.175503	122.996	-115.345	17.8558	-150.979	301.925	-394.711	180.815	-175.323	168
465	3	2769.76	3.18807	2.30707	87.694	86.0661	-82.9646	-144.527	-103.436	114.001	105.21	36.449	62.3427	173.369	-340.297	157.969	-201.131	-21.5971	-17.3054	250.116	-258.766	-3.57618	20.7417	-23.8349	-41.8749	360.149	-213.096	31.5371	0.729454	122.978	-115.345	17.8558	-150.979	301.925	-394.711	180.815	-175.323	168
465	4	2767.32	3.18713	2.30689	88.0249	85.8338	-82.9646	-144.527	-103.436	114.001	105.21	36.449	62.3427	173.369	-340.297	157.969	-201.131	-21.5971	-17.3054	250.116	-258.766	-3.57617	20.7417	-23.8349	-39.9833	355.149	-208.104	28.4617	5.34316	121.751	-115.497	17.9814	-151.026	302.197	-395.091	180.936	-175.323	168
465	5	2759.19	3.18587	2.30662	87.7755	86.0777	-82.9646	-144.527	-103.436	114.001	105.21	36.449	62.3427	173.369	-340.297	157.969	-201.131	-21.5971	-17.3054	250.116	-258.766	-3.57617	20.7417	-23.8349	-41.5235	360.084	-213.104	30.5959	1.98959	122.752	-115.5	17.9913	-151.039	302.214	-395.128	180.883	-175.215	168.029
465	6	2759.19	3.18587	2.30662	87.7755	86.0777	-82.9646	-144.527	-103.436	114.001	105.21	36.449	62.3427	173.369	-340.297	157.969	-201.131	-21.5971	-17.3054	250.116	-258.766	-3.57617	20.7417	-23.8349	-41.5235	360.084	-213.104	30.5959	1.98959	122.752	-115.5	17.9913	-151.039	302.214	-395.128	180.883	-175.215	168.029
466	1	2836.39	3.16614	2.32301	87.435	85.6571	-85.2322	-141.647	-104.946	121.122	97.9052	38.7086	58.7916	171.177	-338.406	154.541	-197.181	-20.5697	-17.2889	250.113	-258.78	-3.49832	20.646	-23.8198	-41.4868	359.969	-212.989	30.5547	2.06079	122.728	-115.344	18.0215	-151.121	301.364	-394.119	180.718	-175.118	168.029
466	2	2831.18	3.16551	2.32375	87.8274	85.5355	-85.2322	-141.647	-104.946	121.122	97.9052	38.7086	60.08	173.145	-341.007	157.361	-198.956	-20.8618	-17.2889	250.113	-258.78	-3.49831	20.646	-23.8198	-39.7525	355.009	-207.989	27.9634	6.01028	121.585	-115.344	18.0215	-151.121	301.364	-394.119	180.718	-175.118	168.029
466	3	2812.98	3.16733	2.32457	88.0355	85.7836	-85.2322	-141.647	-104.946	121.122	97.9052	38.7086	62.217	176.369	-345.14	162.361	-202.285	-21.3539	-17.2908	250.112	-258.776	-3.50608	20.6556	-23.8218	-39.7806	355.237	-208.207	27.8907	6.03208	121.632	-115.344	18.0215	-151.121	301.364	-394.119	180.718	-175.118	168.029
466	4	2785.2	3.16654	2.32199	87.7765	86.0334	-85.2322	-141.647	-104.946	121.122	97.9052	38.7086	62.0094	175.928	-344.497	162.093	-202.206	-21.4067	-17.2908	250.112	-258.776	-3.50608	20.6556	-23.8217	-41.2831	360.177	-213.207	30.1619	2.55069	122.592	-115.74	18.2076	-151.092	302.044	-395.096	181.041	-175.118	168.029
466	5	2781.29	3.16515	2.32154	88.0617	85.7457	-85.2322	-141.647	-104.946	121.122	97.9052	38.7086	62.0094	175.928	-344.497	162.093	-202.206	-21.4067	-17.2908	250.112	-258.776	-3.50606	20.6556	-23.8217	-39.4202	355.177	-208.207	26.9856	7.25471	121.388	-115.799	18.4243	-151.38	302.45	-395.965	179.805	-173.82	168.373
466	6	2781.29	3.16515	2.32154	88.0617	85.7457	-85.2322	-141.647	-104.946	121.122	97.9052	38.7086	62.0094	175.928	-344.497	162.093	-202.206	-21.4067	-17.2908	250.112	-258.776	-3.50606	20.6556	-23.8217	-39.4202	355.177	-208.207	26.9856	7.25471	121.388	-115.799	18.4243	-151.38	302.45	-395.965	179.805	-173.82	168.373
467	1	2764.22	3.16453	2.32206	87.738	85.9719	-85.2687	-141.912	-104.658	121.247	97.7596	38.6668	62.0094	175.928	-344.497	162.093	-202.206	-21.4067	-17.2908	250.112	-258.776	-3.50606	20.6556	-23.8217	-41.1492	360.177	-213.203	29.8595	2.96875	122.459	-115.799	18.4243	-151.38	302.45	-395.965	179.805	-173.82	168.373
467	2	2787.09	3.16327	2.32289	87.903	85.5768	-85.2737	-141.737	-104.769	121.251	97.7129	38.6842	60.6477	173.781	-341.871	158.924	-200.112	-21.0497	-17.2908	250.112	-258.776	-3.50606	20.6556	-23.8217	-39.394	355.22	-208.203	27.1336	7.07855	121.301	-115.799	18.4243	-151.38	302.45	-395.965	179.805	-173.82	168.373
467	3	2770.84	3.1697	2.31449	87.9028	85.8916	-85.2737	-141.737	-104.769	121.251	97.7129	38.6842	60.6477	173.781	-341.871	158.924	-200.112	-21.0497	-18.3121	249.091	-257.038	-7.56355	25.6556	-24.8642	-39.7607	358.108	-210.958	26.2507	7.31275	121.904	-115.799	18.4243	-151.38	302.45	-395.965	179.805	-173.82	168.373
467	4	2756.58	3.16923	2.31413	87.6026	86.1445	-85.2737	-141.737	-104.769	121.251	97.7129	38.6842	60.6477	173.781	-341.871	158.924	-200.112	-21.0497	-18.3121	249.091	-257.038	-7.56355	25.6556	-24.8642	-41.4417	363.026	-215.958	29.2297	2.96645	123.012	-115.93	18.4956	-151.382	302.697	-396.31	179.907	-173.82	168.373
467	5	2745.78	3.166	2.31332	87.815	85.7848	-85.2737	-141.737	-104.769	121.251	97.7129	38.6842	60.6477	173.781	-341.871	158.924	-200.112	-21.0497	-18.3121	249.091	-257.038	-7.56355	25.6556	-24.8642	-39.6102	358.518	-211.448	25.753	7.96645	121.806	-116.015	18.8092	-152.04	304.542	-399.144	176.145	-169.984	169.08
467	6	2745.78	3.166	2.31332	87.815	85.7848	-85.2737	-141.737	-104.769	121.251	97.7129	38.6842	60.6477	173.781	-341.871	158.924	-200.112	-21.0497	-18.3121	249.091	-257.038	-7.56355	25.6556	-24.8642	-39.6102	358.518	-211.448	25.753	7.96645	121.806	-116.015	18.8092	-152.04	304.542	-399.144	176.145	-169.984	169.08
468	1	2800.95	3.18031	2.3135	88.3097	86.3098	-82.3243	-140.204	-107.583	114.139	104.978	37.3614	64.1825	177.697	-345.524	160.686	-202.444	-22.3419	-18.2888	249.103	-257.067	-7.39981	25.47	-24.8445	-39.5269	358.422	-211.332	25.3859	8.39964	121.752	-116.12	18.4146	-151.651	305.784	-400.654	175.961	-169.728	169.154
468	2	2802.66	3.18	2.31342	87.8112	86.3422	-82.3243	-140.204	-107.583	114.139	104.978	37.3614	62.6646	175.047	-342.371	157.353	-200.296	-21.9238	-18.2888	249.103	-257.067	-7.39981	25.47	-24.8445	-41.2186	362.866	-215.831	28.9281	3.39964	122.86	-116.12	18.4146	-151.651	305.784	-400.654	175.961	-169.728	169.154
468	3	2815.56	3.18095	2.31333	87.6374	86.1049	-82.3243	-140.204	-107.583	114.139	104.978	37.3614	60.3126	171.049	-337.371	152.505	-197.361	-21.3173	-18.2888	249.103	-257.067	-7.39981	25.47	-24.8445	-41.1234	362.716	-215.672	28.6812	3.70043	122.823	-116.12	18.4146	-151.651	305.784	-400.654	175.961	-169.728	169.154
468	4	2724.92	3.18146	2.29475	88.1534	86.111	-82.3243	-140.204	-107.583	114.139	104.978	37.3614	60.8295	171.22	-336.845	154.711	-199.324	-22.3077	-18.2888	249.103	-257.067	-7.39977	25.4699	-24.8445	-39.2436	358.126	-211.051	25.2176	8.70043	121.566	-118.079	18.8517	-150.955	308.999	-405.388	177.592	-169.728	169.154
468	5	2731.34	3.1831	2.29479	88.5265	85.972	-82.3243	-140.204	-107.583	114.139	104.978	37.3614	60.8295	171.22	-336.845	154.711	-199.324	-22.3077	-18.2888	249.103	-257.067	-7.39977	25.4699	-24.8445	-37.5919	353.23	-206.051	22.3756	12.8623	120.472	-118.174	19.1738	-150.951	307.606	-403.791	179.735	-171.834	168.998
468	6	2731.34	3.1831	2.29479	88.5265	85.972	-82.3243	-140.204	-107.583	114.139	104.978	37.3614	60.8295	171.22	-336.845	154.711	-199.324	-22.3077	-18.2888	249.103	-257.067	-7.39977	25.4699	-24.8445	-37.5919	353.23	-206.051	22.3756	12.8623	120.472	-118.174	19.1738	-150.951	307.606	-403.791	179.735	-171.834	168.998
469	1	2702.9	3.18529	2.29567	88.6415	86.2635	-82.4218	-140.607	-107.137	114.425	104.666	37.3189	63.0394	174.878	-341.405	159.711	-202.566	-22.8747	-18.2857	249.105	-257.072	-7.37468	25.4421	-24.8417	-38.0801	355	-207.77	22.6907	12.1409	120.759	-118.174	19.1738	-150.951	307.606	-403.791	179.735	-171.834	168.998
469	2	2719.89	3.18555	2.29619	88.316	86.0685	-82.4218	-140.607	-107.137	114.425	104.666	37.3189	60.9339	171.588	-337.387	154.711	-199.218	-22.2934	-18.2857	249.105	-257.072	-7.37468	25.4421	-24.8417	-38.5448	356.151	-208.934	23.9251	10.4654	121.056	-118.174	19.1735	-150.951	307.604	-403.789	179.735	-171.834	168.998
469	3	2708.49	3.18761	2.29687	88.505	86.3111	-82.4218	-140.607	-107.137	114.425	104.666	37.3189	62.9786	174.604	-341.254	159.711	-202.647	-22.7847	-18.2857	249.105	-257.072	-7.37468	25.4421	-24.8417	-38.6151	356.547	-209.318	23.8942	10.4013	121.143	-118.174	19.1735	-150.951	307.604	-403.789	179.735	-171.834	168.998
469	4	2686.41	3.18674	2.29418	88.1851	86.5099	-82.4218	-140.607	-107.137	114.425	104.666	37.3189	62.3062	173.494	-339.745	158.309	-201.807	-22.7287	-18.2857	249.105	-257.072	-7.37467	25.4421	-24.8417	-40.136	361.442	-214.318	26.5507	6.50897	122.139	-118.681	19.2919	-150.782	308.482	-405.052	180.163	-171.834	168.998
469	5	2674.59	3.18664	2.29348	87.8406	86.7874	-82.4218	-140.607	-107.137	114.425	104.666	37.3189	62.3062	173.494	-339.745	158.309	-201.807	-22.7287	-18.3664	249.12	-257.016	-7.76048	25.9223	-24.908	-41.9724	366.255	-219.202	30.0454	1.50897	123.368	-118.681	19.2921	-150.781	308.479	-405.047	180.171	-171.857	168.993
469	6	2674.59	3.18664	2.29348	87.8406	86.7874	-82.4218	-140.607	-107.137	114.425	104.666	37.3189	62.3062	173.494	-339.745	158.309	-201.807	-22.7287	-18.3664	249.12	-257.016	-7.76048	25.9223	-24.908	-41.9724	366.255	-219.202	30.0454	1.50897	123.368	-118.681	19.2921	-150.781	308.479	-405.047	180.171	-171.857	168.993
470	1	2660.13	3.19078	2.29321	87.9928	86.2256	-82.8828	-142.51	-105.033	115.772	103.194	37.1177	62.3037	173.49	-339.74	158.303	-201.803	-22.7281	-17.8529	249.599	-257.884	-3.34168	21.0506	-24.4306	-40.4496	362.908	-215.673	26.2582	6.50897	122.292	-118.681	19.2921	-150.781	308.479	-405.047	180.171	-171.857	168.993
470	2	2682.49	3.19085	2.29376	87.9895	85.87	-82.8828	-142.51	-105.033	115.772	103.194	37.1177	60.1888	170.265	-335.711	153.303	-198.475	-22.165	-17.8529	249.599	-257.884	-3.34167	21.0506	-24.4306	-39.4258	360.212	-212.923	24.3746	9.20874	121.595	-118.681	19.2921	-150.781	308.479	-405.047	180.171	-171.857	168.993
470	3	2661.81	3.19451	2.29221	88.1196	86.2831	-82.8828	-142.51	-105.033	115.772	103.194	37.1177	62.1397	173.027	-339.297	158.303	-202.014	-22.6071	-18.1451	249.435	-257.488	-4.54876	22.5451	-24.711	-40.2791	363.061	-215.775	25.5969	7.16096	122.309	-118.681	19.2921	-150.781	308.479	-405.047	180.171	-171.857	168.993
470	4	2664.26	3.19382	2.29221	88.4747	86.0819	-82.8828	-142.51	-105.033	115.772	103.194	37.1177	62.128	173.01	-339.275	158.276	-201.996	-22.6045	-18.1451	249.435	-257.488	-4.54875	22.5451	-24.711	-38.5109	358.629	-211.256	22.0486	12.161	121.106	-118.735	19.3106	-150.771	308.582	-405.19	180.214	-171.857	168.993
470	5	2635.25	3.19213	2.29143	88.4433	86.3503	-82.8828	-142.51	-105.033	115.772	103.194	37.1177	62.128	173.01	-339.275	158.276	-201.996	-22.6045	-19.0249	249.56	-256.804	-8.5749	27.5451	-25.4489	-38.4408	358.425	-211.045	21.9149	12.3507	121.057	-118.736	19.3116	-150.769	308.568	-405.167	180.25	-171.93	168.978
470	6	2635.25	3.19213	2.29143	88.4433	86.3503	-82.8828	-142.51	-105.033	115.772	103.194	37.1177	62.128	173.01	-339.275	158.276	-201.996	-22.6045	-19.0249	249.56	-256.804	-8.5749	27.5451	-25.4489	-38.4408	358.425	-211.045	21.9149	12.3507	121.057	-118.736	19.3116	-150.769	308.568	-405.167	180.25	-171.93	168.978
471	1	2614.71	3.1939	2.29222	88.3666	85.9529	-83.3326	-144.352	-102.995	117.079	101.765	36.918	62.1278	173.01	-339.274	158.275	-201.996	-22.6044	-18.563	250.165	-257.7	-3.94952	22.5451	-25.0317	-38.4408	358.425	-211.045	21.9149	12.3507	121.057	-118.736	19.3116	-150.769	308.568	-405.167	180.25	-171.93	168.978
471	2	2637.02	3.1943	2.29265	88.14	85.7453	-83.3326	-144.352	-102.995	117.079	101.765	36.918	60.0285	169.868	-335.319	153.275	-198.659	-22.0535	-18.563	250.165	-257.7	-3.94952	22.5451	-25.0317	-38.5863	358.769	-211.397	22.3071	11.8239	121.154	-118.736	19.3116	-150.769	308.568	-405.167	180.25	-171.93	168.978
471	3	2615.91	3.19817	2.29109	88.3542	86.0963	-83.3326	-144.352	-102.995	117.079	101.765	36.918	61.9538	172.549	-338.816	158.275	-202.225	-22.4822	-18.8673	249.996	-257.316	-5.12544	24.018	-25.2986	-38.9773	360.461	-213.065	22.5819	11.0946	121.563	-118.736	19.3116	-150.769	308.568	-405.167	180.25	-171.93	168.978
471	4	2574.59	3.20843	2.27635	88.1048	86.4002	-82.4218	-144.032	-103.454	113.691	105.343	37.4257	61.9449	172.536	-338.8	158.259	-202.211	-22.4798	-18.8181	249.978	-257.35	-4.8652	23.7026	-25.2489	-40.6602	365.136	-217.876	26.0659	6.23048	122.709	-118.553	19.1459	-150.64	307.984	-404.452	180.195	-171.945	168.974
471	5	2564.49	3.20895	2.27552	87.7878	86.6191	-82.4218	-144.032	-103.454	113.691	105.343	37.4257	61.9449	172.536	-338.8	158.259	-202.211	-22.4798	-18.8181	249.978	-257.35	-4.8652	23.7026	-25.2489	-42.3666	369.213	-222.01	29.644	1.23048	123.865	-118.553	19.1449	-150.636	307.973	-404.427	180.238	-172.011	168.953
471	6	2564.49	3.20895	2.27552	87.7878	86.6191	-82.4218	-144.032	-103.454	113.691	105.343	37.4257	61.9449	172.536	-338.8	158.259	-202.211	-22.4798	-18.8181	249.978	-257.35	-4.8652	23.7026	-25.2489	-42.3666	369.213	-222.01	29.644	1.23048	123.865	-118.553	19.1449	-150.636	307.973	-404.427	180.238	-172.011	168.953
472	1	2590.21	3.19383	2.2823	87.5908	86.4111	-83.0966	-142.868	-104.192	115.867	103.012	37.6775	60.4867	171.139	-336.999	155.123	-199.518	-22.148	-18.8043	249.975	-257.358	-4.8104	23.6333	-25.2392	-42.2751	368.678	-221.507	29.9149	1.04958	123.789	-118.583	19.5815	-151	307	-403.235	180.457	-172.243	168.833
472	2	2577.73	3.19434	2.28408	87.8348	86.5727	-83.0966	-142.868	-104.192	115.867	103.012	37.6775	62.6586	174.4	-341.23	160.123	-202.776	-22.6894	-18.8043	249.975	-257.358	-4.8104	23.6333	-25.2392	-41.8893	367.624	-220.422	29.3828	1.84947	123.511	-118.582	19.5814	-151	306.999	-403.235	180.457	-172.243	168.833
472	3	2563.72	3.2016	2.27595	87.9052	86.7072	-83.0966	-142.868	-104.192	115.867	103.012	37.6775	62.6585	174.4	-341.23	160.122	-202.776	-22.6894	-19.8846	248.975	-255.698	-8.802	28.6333	-26.2489	-40.9012	366.706	-219.387	26.4466	5.21923	123.286	-118.582	19.5814	-151	306.999	-403.235	180.457	-172.243	168.833
472	4	2510.87	3.202	2.2606	87.9362	86.6532	-83.0966	-142.868	-104.192	115.867	103.012	37.6775	60.6522	171.22	-336.23	156.619	-201.147	-23.1328	-19.8846	248.975	-255.698	-8.802	28.6333	-26.2489	-40.5616	365.943	-218.612	25.7404	6.20606	123.051	-119.999	19.7063	-150.253	309.586	-406.908	181.86	-172.243	168.833
472	5	2497.23	3.20217	2.25965	87.6219	86.8784	-83.0966	-142.868	-104.192	115.867	103.012	37.6775	60.6522	171.22	-336.23	156.619	-201.147	-23.1328	-19.8846	248.975	-255.698	-8.802	28.6333	-26.2489	-42.2647	370.089	-222.811	29.3237	1.20606	124.181	-119.997	19.6884	-150.243	309.637	-406.927	181.885	-172.244	168.833
472	6	2497.23	3.20217	2.25965	87.6219	86.8784	-83.0966	-142.868	-104.192	115.867	103.012	37.6775	60.6522	171.22	-336.23	156.619	-201.147	-23.1328	-19.8846	248.975	-255.698	-8.802	28.6333	-26.2489	-42.2647	370.089	-222.811	29.3237	1.20606	124.181	-119.997	19.6884	-150.243	309.637	-406.927	181.885	-172.244	168.833
473	1	2471.11	3.20335	2.26098	87.8218	87.1067	-83.1089	-142.92	-104.136	115.903	102.972	37.6706	62.7122	174.293	-340.096	161.619	-204.521	-23.6917	-19.8846	248.975	-255.698	-8.802	28.6333	-26.2489	-42.2647	370.089	-222.811	29.3237	1.20606	124.181	-119.997	19.6884	-150.243	309.637	-406.927	181.885	-172.244	168.833
473	2	2505.31	3.20144	2.2625	87.7021	86.7788	-83.1141	-142.566	-104.363	115.896	102.897	37.7037	60.7998	171.556	-336.814	156.619	-200.999	-23.1244	-19.8846	248.975	-255.698	-8.802	28.6333	-26.2489	-41.6392	368.413	-221.079	28.4335	2.52597	123.723	-119.997	19.6884	-150.243	309.637	-406.927	181.885	-172.244	168.833
473	3	2489.54	3.20291	2.26373	87.9101	87.0063	-83.1141	-142.566	-104.363	115.896	102.897	37.7037	62.8337	174.519	-340.572	161.619	-204.405	-23.6622	-19.8846	248.975	-255.698	-8.802	28.6333	-26.2489	-41.6105	368.384	-221.047	28.35	2.6233	123.716	-119.997	19.6884	-150.243	309.637	-406.927	181.885	-172.244	168.833
473	4	2474.41	3.20469	2.25193	87.9124	86.9269	-83.1141	-142.566	-104.363	115.896	102.897	37.7037	60.5465	171.534	-335.802	156.619	-201.471	-23.8907	-19.8846	248.975	-255.698	-8.802	28.6333	-26.2489	-41.2772	367.669	-220.324	27.6726	3.57481	123.485	-121.746	20.0376	-149.6	313.241	-411.853	183.415	-172.244	168.833
473	5	2426.39	3.20373	2.24996	87.5754	87.3386	-83.1141	-142.566	-104.363	115.896	102.897	37.7037	60.5465	171.534	-335.802	156.619	-201.471	-23.8907	-20.9131	248.99	-255.019	-12.6978	33.6333	-26.8674	-42.3204	370.161	-222.808	29.8118	0.559959	124.148	-121.744	20.016	-149.588	313.3	-411.876	183.443	-172.264	168.769
473	6	2426.39	3.20373	2.24996	87.5754	87.3386	-83.1141	-142.566	-104.363	115.896	102.897	37.7037	60.5465	171.534	-335.802	156.619	-201.471	-23.8907	-20.9131	248.99	-255.019	-12.6978	33.6333	-26.8674	-42.3204	370.161	-222.808	29.8118	0.559959	124.148	-121.744	20.016	-149.588	313.3	-411.876	183.443	-172.264	168.769
474	1	2439.2	3.19168	2.25756	87.2844	86.9608	-84.8096	-140.347	-105.735	120.855	97.9718	39.0891	57.7661	168.639	-333.038	153.039	-197.57	-23.136	-20.8475	248.954	-255.022	-12.474	33.34	-26.8357	-42.2061	369.691	-222.352	29.8884	0.581693	124.06	-121.679	20.2341	-149.817	312.719	-411.203	183.4	-172.276	168.756
474	2	2429.16	3.19133	2.25935	87.5493	87.0542	-84.8096	-140.347	-105.735	120.855	97.9718	39.0891	59.87	171.694	-337.06	158.039	-200.883	-23.6784	-20.8475	248.954	-255.022	-12.474	33.34	-26.8357	-41.5171	367.845	-220.448	28.917	2.02899	123.56	-121.679	20.2341	-149.817	312.719	-411.203	183.4	-172.276	168.756
474	3	2466.19	3.17044	2.26771	87.0978	86.5206	-85.523	-141.138	-104.505	122.813	96.0917	39.0835	55.089	166.376	-330.002	146.958	-192.917	-22.2794	-20.7994	248.924	-255.024	-12.3043	33.1159	-26.81	-41.4147	367.448	-220.078	29.0052	2.03188	123.495	-121.759	20.8613	-150.38	312.16	-410.623	183.408	-172.246	168.786
474	4	2408.09	3.18857	2.2583	87.4764	86.3372	-85.523	-141.138	-104.505	122.813	96.0917	39.0835	55.7498	165.95	-329.531	149.392	-194.97	-22.7191	-20.7994	248.924	-255.024	-12.3043	33.1159	-26.81	-39.4378	362.822	-215.7	27.5847	5.16414	122.114	-122.146	17.7038	-146.902	314.001	-413.178	184.124	-172.246	168.786
474	5	2397.02	3.18837	2.2573	87.1512	86.5891	-85.523	-141.138	-104.505	122.813	96.0917	39.0835	55.7498	165.95	-329.531	149.392	-194.97	-22.7191	-20.7994	248.924	-255.024	-12.3043	33.1159	-26.81	-41.2777	367.566	-220.471	31.0677	0.164144	123.311	-122.145	17.6895	-146.894	314.039	-413.193	184.142	-172.259	168.746
474	6	2397.02	3.18837	2.2573	87.1512	86.5891	-85.523	-141.138	-104.505	122.813	96.0917	39.0835	55.7498	165.95	-329.531	149.392	-194.97	-22.7191	-20.7994	248.924	-255.024	-12.3043	33.1159	-26.81	-41.2777	367.566	-220.471	31.0677	0.164144	123.311	-122.145	17.6895	-146.894	314.039	-413.193	184.142	-172.259	168.746
475	1	2387.05	3.18766	2.25803	87.3508	86.7108	-85.631	-142.03	-103.57	123.164	95.6725	38.9383	57.9547	170.142	-334.531	154.14	-198.082	-23.3125	-20.7994	248.924	-255.024	-12.3043	33.1159	-26.81	-40.9173	366.625	-219.508	30.4348	1.09	123.052	-122.145	17.6895	-146.894	314.039	-413.193	184.142	-172.259	168.746
475	2	2375.18	3.18731	2.25916	87.5574	86.8809	-85.631	-142.03	-103.57	123.164	95.6725	38.9383	60.0547	173.27	-338.552	159.14	-201.414	-23.8797	-20.7994	248.924	-255.024	-12.3043	33.1159	-26.81	-40.6797	365.978	-218.847	30.0975	1.59851	122.886	-121.996	17.7344	-147.023	313.564	-412.588	184.06	-172.259	168.746
475	3	2394.62	3.1883	2.25829	87.3746	86.6497	-85.631	-142.03	-103.57	123.164	95.6725	38.9383	57.9026	169.933	-334.444	154.14	-198.155	-23.2263	-20.7994	248.924	-255.024	-12.3043	33.1159	-26.81	-40.6244	365.919	-218.784	29.9436	1.78049	122.871	-121.937	17.7431	-147.068	313.516	-412.508	184.036	-172.259	168.746
475	4	2393.38	3.18912	2.25995	87.6283	86.9398	-85.631	-142.03	-103.57	123.164	95.6725	38.9383	60.2197	174.108	-339.444	159.042	-201.229	-23.9636	-20.7994	248.924	-255.024	-12.3043	33.1159	-26.81	-40.5768	365.805	-218.668	29.8515	1.91094	122.839	-122.589	18.0862	-147.132	315.173	-414.622	184.439	-172.259	168.746
475	5	2382.44	3.18934	2.25889	87.3215	87.1901	-85.631	-142.03	-103.57	123.164	95.6725	38.9383	60.2197	174.108	-339.444	159.042	-201.229	-23.9636	-20.7994	248.924	-255.024	-12.3043	33.1159	-26.81	-42.4074	370.3	-223.106	33.3196	-3.08906	123.975	-122.585	18.0507	-147.113	315.263	-414.652	184.493	-172.304	168.645
475	6	2382.44	3.18934	2.25889	87.3215	87.1901	-85.631	-142.03	-103.57	123.164	95.6725	38.9383	60.2197	174.108	-339.444	159.042	-201.229	-23.9636	-20.7994	248.924	-255.024	-12.3043	33.1159	-26.81	-42.4074	370.3	-223.106	33.3196	-3.08906	123.975	-122.585	18.0507	-147.113	315.263	-414.652	184.493	-172.304	168.645
476	1	2414.29	3.19091	2.25883	87.163	86.8665	-85.6545	-142.221	-103.37	123.24	95.5824	38.9069	58.2439	171.375	-335.981	154.042	-197.804	-23.396	-20.5335	248.819	-255.082	-11.0795	31.612	-26.6576	-42.4074	370.3	-223.106	33.3196	-3.08906	123.975	-122.585	18.0507	-147.113	315.263	-414.652	184.493	-172.304	168.645
476	2	2404.24	3.19125	2.2602	87.3864	87.0441	-85.6545	-142.221	-103.37	123.24	95.5824	38.9069	60.4008	174.719	-340.23	159.042	-201.094	-23.9835	-20.5335	248.819	-255.082	-11.0795	31.612	-26.6576	-42.1362	369.552	-222.338	32.9955	-2.58488	123.779	-122.585	18.0507	-147.113	315.263	-414.652	184.493	-172.304	168.645
476	3	2418.84	3.19273	2.25887	87.1938	86.8005	-85.6545	-142.221	-103.37	123.24	95.5824	38.9069	58.0735	170.824	-335.486	154.042	-198.003	-23.2567	-20.5335	248.819	-255.082	-11.0795	31.612	-26.6576	-42.0788	369.534	-222.316	32.8195	-2.38968	123.777	-122.494	18.0713	-147.19	315.188	-414.527	184.456	-172.304	168.645
476	4	2426.19	3.19205	2.26038	87.5406	86.6487	-85.6545	-142.221	-103.37	123.24	95.5824	38.9069	58.0735	170.824	-335.486	154.042	-198.003	-23.2567	-20.5335	248.819	-255.082	-11.0795	31.612	-26.6576	-40.3596	365.93	-218.672	29.2156	2.61032	122.656	-123.093	18.4021	-147.265	316.521	-416.246	184.854	-172.304	168.645
476	5	2374.93	3.19137	2.25811	87.1384	87.1365	-85.6545	-142.221	-103.37	123.24	95.5824	38.9069	58.0735	170.824	-335.486	154.042	-198.003	-23.2567	-21.5901	248.81	-254.445	-14.9356	36.612	-27.2195	-41.8833	369.659	-222.362	32.1374	-1.58682	123.607	-123.09	18.3726	-147.249	316.595	-416.271	184.896	-172.357	168.525
476	6	2374.93	3.19137	2.25811	87.1384	87.1365	-85.6545	-142.221	-103.37	123.24	95.5824	38.9069	58.0735	170.824	-335.486	154.042	-198.003	-23.2567	-21.5901	248.81	-254.445	-14.9356	36.612	-27.2195	-41.8833	369.659	-222.362	32.1374	-1.58682	123.607	-123.09	18.3726	-147.249	316.595	-416.271	184.896	-172.357	168.525
477	1	2365.37	3.19202	2.25908	87.3325	87.3615	-85.682	-142.444	-103.136	123.329	95.4767	38.87	60.2745	174.493	-339.994	159.042	-201.298	-23.8658	-21.5901	248.81	-254.445	-14.9356	36.612	-27.2195	-41.8833	369.659	-222.362	32.1374	-1.58682	123.607	-123.09	18.3726	-147.249	316.595	-416.271	184.896	-172.357	168.525
477	2	2385.4	3.19177	2.25939	87.176	87.0656	-85.682	-142.444	-103.136	123.329	95.4767	38.87	58.2141	171.269	-336.106	154.042	-197.898	-23.2536	-21.5901	248.81	-254.445	-14.9356	36.612	-27.2195	-41.4941	368.59	-221.266	31.6511	-0.836422	123.328	-123.09	18.3726	-147.249	316.595	-416.271	184.896	-172.357	168.525
477	3	2373.17	3.19364	2.25973	87.3779	87.2814	-85.682	-142.444	-103.136	123.329	95.4767	38.87	60.2164	174.25	-339.881	159.042	-201.38	-23.7629	-21.5901	248.81	-254.445	-14.9356	36.612	-27.2195	-41.4482	368.567	-221.239	31.5122	-0.679982	123.323	-123.026	18.391	-147.308	316.543	-416.186	184.87	-172.357	168.525
477	4	2383.18	3.19294	2.26084	87.7282	87.1111	-85.682	-142.444	-103.136	123.329	95.4767	38.87	60.2164	174.25	-339.881	159.042	-201.38	-23.7629	-21.5901	248.81	-254.445	-14.9356	36.612	-27.2195	-39.6906	364.626	-217.277	27.9592	4.32002	122.186	-123.451	18.5807	-147.333	317.625	-417.53	185.163	-172.357	168.525
477	5	2345.92	3.19302	2.25878	87.3356	87.5202	-85.682	-142.444	-103.136	123.329	95.4767	38.87	60.2164	174.25	-339.881	159.042	-201.38	-23.7629	-22.2373	248.752	-254.08	-17.1346	39.5119	-27.4945	-41.5063	369.17	-221.813	31.4493	-0.679982	123.342	-123.447	18.5525	-147.317	317.693	-417.557	185.194	-172.393	168.423
477	6	2345.92	3.19302	2.25878	87.3356	87.5202	-85.682	-142.444	-103.136	123.329	95.4767	38.87	60.2164	174.25	-339.881	159.042	-201.38	-23.7629	-22.2373	248.752	-254.08	-17.1346	39.5119	-27.4945	-41.5063	369.17	-221.813	31.4493	-0.679982	123.342	-123.447	18.5525	-147.317	317.693	-417.557	185.194	-172.393	168.423
478	1	2374.91	3.19444	2.2586	87.1572	87.2262	-85.705	-142.63	-102.942	123.403	95.3888	38.8393	58.2149	171.453	-336.328	154.042	-197.979	-23.1996	-22.0806	248.668	-254.068	-16.3506	38.5638	-27.4224	-41.5063	369.17	-221.813	31.4493	-0.679982	123.342	-123.447	18.5525	-147.317	317.693	-417.557	185.194	-172.393	168.423
478	2	2327.58	3.20564	2.24146	87.3172	87.1045	-85.4747	-142.739	-103.016	121.655	97.381	38.796	60.3601	174.782	-340.576	158.972	-201.202	-23.772	-23.8077	246.986	-252.432	-14.999	38.4189	-26.8763	-41.0865	368.068	-220.684	30.8596	0.211766	123.043	-123.166	18.5408	-147.413	316.957	-416.603	185.003	-172.4	168.417
478	3	2341.33	3.20689	2.23996	87.1275	86.8599	-85.4747	-142.739	-103.016	121.655	97.381	38.796	58.0094	170.84	-335.755	153.972	-198.134	-23.0545	-23.8077	246.986	-252.432	-14.999	38.4189	-26.8763	-41.0146	368.013	-220.624	30.652	0.451763	123.029	-123.079	18.5666	-147.494	316.884	-416.482	184.967	-172.4	168.417
478	4	2389.65	3.1994	2.24652	87.346	86.6384	-85.4747	-142.739	-103.016	121.655	97.381	38.796	58.0094	170.84	-335.755	153.972	-198.134	-23.0545	-22.1128	247.786	-253.702	-11.5736	33.4189	-26.603	-40.8584	367.536	-220.239	29.8166	1.38965	123.088	-122.714	18.7474	-147.812	315.889	-415.1	184.735	-172.4	168.417
478	5	2377.05	3.19962	2.24534	87.0462	86.8871	-85.4747	-142.739	-103.016	121.655	97.381	38.796	58.0094	170.84	-335.755	153.972	-198.134	-23.0545	-22.1128	247.786	-253.702	-11.5736	33.4189	-26.603	-42.6593	371.874	-224.5	33.301	-3.61035	124.186	-122.709	18.6974	-147.785	316.017	-415.151	184.793	-172.421	168.354
478	6	2377.05	3.19962	2.24534	87.0462	86.8871	-85.4747	-142.739	-103.016	121.655	97.381	38.796	58.0094	170.84	-335.755	153.972	-198.134	-23.0545	-22.1128	247.786	-253.702	-11.5736	33.4189	-26.603	-42.6593	371.874	-224.5	33.301	-3.61035	124.186	-122.709	18.6974	-147.785	316.017	-415.151	184.793	-172.421	168.354
479	1	2366.74	3.20011	2.2462	87.2428	87.1076	-85.5063	-142.971	-102.772	121.765	97.2519	38.7573	60.2275	174.536	-340.311	158.972	-201.411	-23.6572	-22.1128	247.786	-253.702	-11.5736	33.4189	-26.603	-42.6354	371.813	-224.437	33.2594	-3.54933	124.168	-122.709	18.6974	-147.785	316.017	-415.151	184.793	-172.421	168.354
479	2	2385.59	3.19933	2.24602	87.0453	86.8417	-85.5063	-142.971	-102.772	121.765	97.2519	38.7573	58.1432	171.265	-336.345	153.972	-198.035	-23.0522	-22.1128	247.786	-253.702	-11.5736	33.4189	-26.603	-42.4831	371.393	-224.005	33.0807	-3.27152	124.056	-122.592	18.7571	-147.91	315.624	-414.655	184.728	-172.421	168.354
479	3	2372.46	3.20118	2.2462	87.2461	87.0572	-85.5063	-142.971	-102.772	121.765	97.2519	38.7573	60.1449	174.233	-340.121	158.972	-201.518	-23.5472	-22.1128	247.786	-253.702	-11.5736	33.4189	-26.603	-42.4396	371.383	-223.992	32.9469	-3.12388	124.056	-122.521	18.7742	-147.972	315.564	-414.556	184.699	-172.421	168.354
479	4	2385.09	3.19957	2.24684	87.5751	86.8839	-85.5063	-142.971	-102.772	121.765	97.2519	38.7573	60.1449	174.233	-340.121	158.972	-201.518	-23.5472	-22.1128	247.786	-253.702	-11.5736	33.4189	-26.603	-40.7965	367.709	-220.39	29.2696	1.87612	123.134	-122.769	19.0857	-148.177	316.218	-415.251	184.876	-172.421	168.354
479	5	2372.09	3.19983	2.24571	87.2755	87.1278	-85.5063	-142.971	-102.772	121.765	97.2519	38.7573	60.1449	174.233	-340.121	158.972	-201.518	-23.5472	-22.1128	247.786	-253.702	-11.5736	33.4189	-26.603	-42.5767	371.98	-224.601	32.7719	-3.12388	124.23	-122.765	19.0379	-148.151	316.342	-415.301	184.932	-172.44	168.297
479	6	2372.09	3.19983	2.24571	87.2755	87.1278	-85.5063	-142.971	-102.772	121.765	97.2519	38.7573	60.1449	174.233	-340.121	158.972	-201.518	-23.5472	-22.1128	247.786	-253.702	-11.5736	33.4189	-26.603	-42.5767	371.98	-224.601	32.7719	-3.12388	124.23	-122.765	19.0379	-148.151	316.342	-415.301	184.932	-172.44	168.297
480	1	2403.49	3.20112	2.24562	87.1134	86.8118	-85.5282	-143.131	-102.604	121.841	97.1626	38.7304	58.1139	171.347	-336.453	153.972	-198.142	-22.9877	-21.8622	247.685	-253.752	-10.4481	32.0292	-26.4638	-42.5767	371.98	-224.601	32.7719	-3.12388	124.23	-122.765	19.0379	-148.151	316.342	-415.301	184.932	-172.44	168.297
480	2	2392.21	3.20126	2.24699	87.3362	86.9841	-85.5282	-143.131	-102.604	121.841	97.1626	38.7304	60.3031	174.734	-340.799	158.972	-201.395	-23.5594	-21.8622	247.685	-253.752	-10.4481	32.0292	-26.4638	-42.2909	371.194	-223.79	32.4311	-2.59719	124.019	-122.765	19.0379	-148.151	316.342	-415.301	184.932	-172.44	168.297
480	3	2407.98	3.20251	2.24576	87.1432	86.7431	-85.5282	-143.131	-102.604	121.841	97.1626	38.7304	57.952	170.812	-335.978	153.972	-198.325	-22.8606	-21.8622	247.685	-253.752	-10.4481	32.0292	-26.4638	-42.2398	371.178	-223.771	32.2747	-2.42354	124.018	-122.684	19.0597	-148.223	316.275	-415.191	184.899	-172.44	168.297
480	4	2419.13	3.20139	2.24688	87.4809	86.5853	-85.5282	-143.131	-102.604	121.841	97.1626	38.7304	57.952	170.812	-335.978	153.972	-198.325	-22.8606	-21.8622	247.685	-253.752	-10.4481	32.0292	-26.4638	-40.5861	367.632	-220.227	28.625	2.57646	123	-123.097	19.3675	-148.369	317.279	-416.4	185.181	-172.44	168.297
480	5	2367.76	3.20074	2.24475	87.1469	87.0166	-85.5282	-143.131	-102.604	121.841	97.1626	38.7304	57.952	170.812	-335.978	153.972	-198.325	-22.8606	-22.9582	247.691	-253.128	-14.2801	37.0292	-27.0124	-41.7034	370.31	-222.877	30.8498	-0.587637	123.695	-123.094	19.3386	-148.354	317.353	-416.431	185.214	-172.461	168.238
480	6	2367.76	3.20074	2.24475	87.1469	87.0166	-85.5282	-143.131	-102.604	121.841	97.1626	38.7304	57.952	170.812	-335.978	153.972	-198.325	-22.8606	-22.9582	247.691	-253.128	-14.2801	37.0292	-27.0124	-41.7034	370.31	-222.877	30.8498	-0.587637	123.695	-123.094	19.3386	-148.354	317.353	-416.431	185.214	-172.461	168.238
481	1	2356.86	3.20127	2.24568	87.3416	87.2388	-85.561	-143.371	-102.352	121.954	97.0291	38.6903	60.1874	174.548	-340.594	158.972	-201.586	-23.4566	-22.9582	247.691	-253.128	-14.2801	37.0292	-27.0124	-41.6931	370.284	-222.85	30.831	-0.560407	123.687	-123.094	19.3386	-148.354	317.353	-416.431	185.214	-172.461	168.238
481	2	2377.04	3.20057	2.24562	87.1491	86.9729	-85.561	-143.371	-102.352	121.954	97.0291	38.6903	58.0846	171.247	-336.569	153.972	-198.23	-22.8602	-22.9582	247.691	-253.128	-14.2801	37.0292	-27.0124	-41.5232	369.82	-222.372	30.6087	-0.222643	123.564	-122.987	19.4107	-148.486	316.974	-415.956	185.153	-172.461	168.238
481	3	2363.41	3.2025	2.24582	87.3519	87.1861	-85.561	-143.371	-102.352	121.954	97.0291	38.6903	60.0885	174.205	-340.349	158.972	-201.712	-23.3437	-22.9582	247.691	-253.128	-14.2801	37.0292	-27.0124	-41.4683	369.788	-222.336	30.4439	-0.0356147	123.556	-122.914	19.4327	-148.554	316.915	-415.857	185.124	-172.461	168.238
481	4	2375.53	3.20182	2.2469	87.7003	87.0191	-85.561	-143.371	-102.352	121.954	97.0291	38.6903	60.0885	174.205	-340.349	158.972	-201.712	-23.3437	-22.9582	247.691	-253.128	-14.2801	37.0292	-27.0124	-39.7606	365.968	-218.481	26.8446	4.96439	122.454	-123.305	19.6071	-148.579	317.966	-417.138	185.388	-172.461	168.238
481	5	2362.18	3.20193	2.24586	87.3868	87.2506	-85.561	-143.371	-102.352	121.954	97.0291	38.6903	60.0885	174.205	-340.349	158.972	-201.712	-23.3437	-22.9582	247.691	-253.128	-14.2801	37.0292	-27.0124	-41.5086	370.236	-222.764	30.3861	-0.0356147	123.583	-123.302	19.5781	-148.564	318.039	-417.169	185.42	-172.475	168.199
481	6	2362.18	3.20193	2.24586	87.3868	87.2506	-85.561	-143.371	-102.352	121.954	97.0291	38.6903	60.0885	174.205	-340.349	158.972	-201.712	-23.3437	-22.9582	247.691	-253.128	-14.2801	37.0292	-27.0124	-41.5086	370.236	-222.764	30.3861	-0.0356147	123.583	-123.302	19.5781	-148.564	318.039	-417.169	185.42	-172.475	168.199
482	1	2391.83	3.20308	2.24571	87.2112	86.9593	-85.5813	-143.519	-102.196	122.024	96.9463	38.6654	58.0377	171.274	-336.614	153.972	-198.353	-22.7902	-22.7934	247.61	-253.133	-13.4966	36.0715	-26.9297	-41.5086	370.236	-222.764	30.3861	-0.0356147	123.583	-123.302	19.5781	-148.564	318.039	-417.169	185.42	-172.475	168.199
482	2	2379.29	3.20275	2.24689	87.4131	87.1418	-85.5813	-143.519	-102.196	122.024	96.9463	38.6654	60.2388	174.668	-340.991	158.972	-201.591	-23.3531	-22.7934	247.61	-253.133	-13.4966	36.0715	-26.9297	-41.3231	369.731	-222.244	30.1393	0.337985	123.448	-123.19	19.663	-148.712	317.636	-416.663	185.357	-172.475	168.199
482	3	2397.08	3.20394	2.24587	87.2225	86.9026	-85.5813	-143.519	-102.196	122.024	96.9463	38.6654	57.8909	170.778	-336.184	153.972	-198.518	-22.6739	-22.7934	247.61	-253.133	-13.4966	36.0715	-26.9297	-41.2675	369.695	-222.204	29.9729	0.527752	123.439	-123.119	19.6863	-148.779	317.578	-416.567	185.328	-172.475	168.199
482	4	2411.83	3.20241	2.24827	87.508	87.103	-85.5813	-143.519	-102.196	122.024	96.9463	38.6654	59.8919	174.993	-341.184	157.403	-200.331	-23.3527	-22.7934	247.61	-253.133	-13.4966	36.0715	-26.9297	-40.8361	368.738	-221.232	29.0515	1.8015	123.156	-123.713	19.926	-148.786	319.153	-418.508	185.722	-172.475	168.199
482	5	2356.23	3.20235	2.24585	87.1518	87.5693	-85.5813	-143.519	-102.196	122.024	96.9463	38.6654	59.8919	174.993	-341.184	157.403	-200.331	-23.3527	-23.9297	247.555	-252.529	-17.2797	41.0715	-27.4091	-42.1731	371.897	-224.339	31.7181	-1.99447	123.974	-123.709	19.8833	-148.763	319.258	-418.553	185.767	-172.511	168.098
482	6	2356.23	3.20235	2.24585	87.1518	87.5693	-85.5813	-143.519	-102.196	122.024	96.9463	38.6654	59.8919	174.993	-341.184	157.403	-200.331	-23.3527	-23.9297	247.555	-252.529	-17.2797	41.0715	-27.4091	-42.1731	371.897	-224.339	31.7181	-1.99447	123.974	-123.709	19.8833	-148.763	319.258	-418.553	185.767	-172.511	168.098
483	1	2354.95	3.19948	2.24787	87.4226	87.2604	-85.6825	-144.255	-101.422	122.373	96.5356	38.5416	59.8883	174.988	-341.177	157.395	-200.325	-23.3517	-23.9297	247.555	-252.529	-17.2797	41.0715	-27.4091	-40.2667	367.078	-219.359	28.2719	3.00553	122.543	-123.709	19.8833	-148.763	319.258	-418.553	185.767	-172.511	168.098
483	2	2373.99	3.19924	2.24823	87.2861	86.9656	-85.6825	-144.255	-101.422	122.373	96.5356	38.5416	57.6668	171.322	-336.687	152.395	-197.071	-22.739	-23.9297	247.555	-252.529	-17.2797	41.0715	-27.4091	-39.8364	365.919	-218.173	27.6245	3.96844	122.241	-123.709	19.8833	-148.763	319.258	-418.553	185.767	-172.511	168.098
483	3	2362.29	3.20148	2.24813	87.4988	87.1688	-85.6825	-144.255	-101.422	122.373	96.5356	38.5416	59.6845	174.362	-340.582	157.395	-200.562	-23.2021	-23.9297	247.555	-252.529	-17.2797	41.0715	-27.4091	-39.7155	365.761	-218.005	27.2968	4.36569	122.197	-123.613	19.9204	-148.861	319.184	-418.429	185.729	-172.511	168.098
483	4	2372.36	3.2009	2.24869	87.8582	86.9848	-85.6825	-144.255	-101.422	122.373	96.5356	38.5416	59.6845	174.362	-340.582	157.395	-200.562	-23.2021	-23.9297	247.555	-252.529	-17.2797	41.0715	-27.4091	-37.9628	361.538	-213.722	23.7405	9.36569	121.042	-123.797	19.9568	-148.832	319.722	-419.077	185.855	-172.511	168.098
483	5	2340.32	3.20101	2.24686	87.7929	87.2647	-85.6825	-144.255	-101.422	122.373	96.5356	38.5416	59.6845	174.362	-340.582	157.395	-200.562	-23.2021	-25.1035	247.407	-251.927	-21.0148	46.0715	-27.807	-37.7626	361.018	-213.189	23.3372	9.93314	120.904	-123.791	19.8973	-148.799	319.865	-419.139	185.916	-172.537	168.025
483	6	2340.32	3.20101	2.24686	87.7929	87.2647	-85.6825	-144.255	-101.422	122.373	96.5356	38.5416	59.6845	174.362	-340.582	157.395	-200.562	-23.2021	-25.1035	247.407	-251.927	-21.0148	46.0715	-27.807	-37.7626	361.018	-213.189	23.3372	9.93314	120.904	-123.791	19.8973	-148.799	319.865	-419.139	185.916	-172.537	168.025
484	1	2289.56	3.19613	2.24516	87.719	86.6364	-85.1269	-146.321	-99.4795	120.561	99.3374	38.2143	58.1619	172.02	-337.622	153.882	-198.266	-22.7987	-24.3665	246.833	-251.596	-16.4486	40.6984	-27.5019	-37.7702	361.038	-213.209	23.3523	9.91182	120.909	-123.589	19.8509	-148.819	319.258	-418.4	185.762	-172.542	168.019
484	2	2268.94	3.19563	2.24551	87.7474	86.9384	-85.1269	-146.321	-99.4795	120.561	99.3374	38.2143	60.4069	175.561	-342.168	158.882	-201.469	-23.3682	-24.3665	246.833	-251.596	-16.4486	40.6984	-27.5019	-38.495	362.853	-215.061	24.9559	7.68813	121.393	-123.495	19.9341	-148.954	318.909	-417.964	185.708	-172.542	168.019
484	3	2282.72	3.19673	2.24343	87.5567	86.701	-85.1269	-146.321	-99.4795	120.561	99.3374	38.2143	58.0821	171.491	-337.168	154.275	-198.795	-22.6858	-24.3665	246.833	-251.596	-16.4486	40.6984	-27.5019	-38.4559	362.758	-214.964	24.874	7.80124	121.368	-123.309	19.9985	-149.134	318.757	-417.713	185.632	-172.542	168.019
484	4	2272.78	3.19629	2.24234	87.2217	86.9316	-85.1269	-146.321	-99.4795	120.561	99.3374	38.2143	58.0821	171.491	-337.168	154.275	-198.795	-22.6858	-24.3467	246.859	-251.621	-16.4908	40.7312	-27.507	-40.2206	367.236	-219.529	28.4161	2.80124	122.562	-123.276	19.9712	-149.117	318.663	-417.593	185.6	-172.542	168.019
484	5	2260	3.19635	2.24104	86.9165	87.1718	-85.1269	-146.321	-99.4795	120.561	99.3374	38.2143	58.0821	171.491	-337.168	154.275	-198.795	-22.6858	-24.3467	246.859	-251.621	-16.4908	40.7312	-27.507	-42.0008	371.519	-223.763	31.9192	-2.19876	123.663	-123.271	19.9255	-149.092	318.777	-417.643	185.649	-172.55	167.996
484	6	2260	3.19635	2.24104	86.9165	87.1718	-85.1269	-146.321	-99.4795	120.561	99.3374	38.2143	58.0821	171.491	-337.168	154.275	-198.795	-22.6858	-24.3467	246.859	-251.621	-16.4908	40.7312	-27.507	-42.0008	371.519	-223.763	31.9192	-2.19876	123.663	-123.271	19.9255	-149.092	318.777	-417.643	185.649	-172.55	167.996
485	1	2240.04	3.19675	2.24181	87.1175	87.3999	-85.1578	-146.488	-99.3036	120.663	99.2129	38.185	60.3639	175.319	-341.923	159.275	-202.003	-23.2873	-24.3467	246.859	-251.621	-16.4908	40.7312	-27.507	-41.9897	371.492	-223.735	31.8988	-2.16931	123.655	-123.271	19.9255	-149.092	318.777	-417.643	185.649	-172.55	167.996
485	2	2265.14	3.19406	2.24185	86.9209	87.1268	-85.1536	-146.219	-99.4797	120.64	99.172	38.2155	58.2036	171.831	-337.682	154.275	-198.695	-22.6871	-24.3467	246.859	-251.621	-16.4908	40.7312	-27.507	-41.7987	370.966	-223.195	31.6661	-1.80893	123.516	-123.14	20.0317	-149.27	318.296	-417.043	185.575	-172.55	167.996
485	3	2246.36	3.19577	2.24194	87.1261	87.3437	-85.1536	-146.219	-99.4797	120.64	99.172	38.2155	60.2486	174.886	-341.594	159.275	-202.134	-23.1679	-24.3467	246.859	-251.621	-16.4908	40.7312	-27.507	-41.7507	370.947	-223.173	31.5208	-1.64512	123.512	-123.072	20.0535	-149.334	318.241	-416.951	185.547	-172.55	167.996
485	4	2246.62	3.19844	2.24023	86.8585	87.4535	-85.1536	-146.219	-99.4797	120.64	99.172	38.2155	60.2486	174.886	-341.594	159.275	-202.134	-23.1679	-24.3467	246.859	-251.621	-16.4908	40.7312	-27.507	-43.2268	373.217	-225.461	34.9941	-6.64512	124.785	-123.129	19.3333	-148.462	318.641	-417.352	185.272	-172.55	167.996
485	5	2257.93	3.19666	2.24069	87.1622	87.2244	-85.1536	-146.219	-99.4797	120.64	99.172	38.2155	60.2486	174.886	-341.594	159.275	-202.134	-23.1679	-24.3467	246.859	-251.621	-16.4908	40.7312	-27.507	-41.3866	369.058	-221.58	31.5871	-1.64512	123.82	-123.129	19.3333	-148.462	318.641	-417.352	185.272	-172.546	168.008
485	6	2257.93	3.19666	2.24069	87.1622	87.2244	-85.1536	-146.219	-99.4797	120.64	99.172	38.2155	60.2486	174.886	-341.594	159.275	-202.134	-23.1679	-24.3467	246.859	-251.621	-16.4908	40.7312	-27.507	-41.3866	369.058	-221.58	31.5871	-1.64512	123.82	-123.129	19.3333	-148.462	318.641	-417.352	185.272	-172.546	168.008
486	1	2257.41	3.19427	2.2418	87.4543	86.9421	-85.2429	-146.707	-98.9665	120.935	98.813	38.1303	60.2486	174.886	-341.594	159.275	-202.134	-23.1679	-24.3467	246.859	-251.621	-16.4908	40.7312	-27.507	-39.4987	364.329	-216.728	28.1331	3.35488	122.456	-123.129	19.3333	-148.462	318.641	-417.352	185.272	-172.546	168.008
486	2	2285.49	3.19182	2.24183	87.2612	86.6772	-85.239	-146.484	-99.1118	120.914	98.7814	38.1557	58.1003	171.481	-337.418	154.275	-198.822	-22.5833	-24.3467	246.859	-251.621	-16.4908	40.7312	-27.507	-39.3342	363.881	-216.271	27.8732	3.73992	122.342	-122.956	19.4734	-148.697	318.008	-416.561	185.174	-172.546	168.008
486	3	2264.45	3.1937	2.24181	87.4631	86.8881	-85.239	-146.484	-99.1118	120.914	98.7814	38.1557	60.1143	174.435	-341.22	159.275	-202.293	-23.0455	-24.3467	246.859	-251.621	-16.4908	40.7312	-27.507	-39.2784	363.792	-216.178	27.7328	3.91569	122.318	-122.839	19.512	-148.808	317.918	-416.41	185.127	-172.546	168.008
486	4	2246.42	3.19763	2.24346	87.3947	87.1646	-85.239	-146.484	-99.1118	120.914	98.7814	38.1557	60.1143	174.435	-341.22	159.275	-202.293	-23.0455	-24.7872	246.902	-251.363	-18.1324	42.9747	-27.7168	-39.8675	365.107	-217.313	28.9627	2.05109	122.618	-124.137	19.5336	-148.183	321.49	-421.094	185.662	-172.546	168.008
486	5	2215.27	3.19814	2.24098	87.0105	87.6253	-85.239	-146.484	-99.1118	120.914	98.7814	38.1557	60.1143	174.435	-341.22	159.275	-202.293	-23.0455	-25.6188	246.798	-250.967	-20.6926	46.4273	-27.9668	-41.7109	369.709	-221.875	32.4222	-2.94891	123.763	-124.131	19.4859	-148.155	321.592	-421.137	185.705	-172.55	167.998
486	6	2215.27	3.19814	2.24098	87.0105	87.6253	-85.239	-146.484	-99.1118	120.914	98.7814	38.1557	60.1143	174.435	-341.22	159.275	-202.293	-23.0455	-25.6188	246.798	-250.967	-20.6926	46.4273	-27.9668	-41.7109	369.709	-221.875	32.4222	-2.94891	123.763	-124.131	19.4859	-148.155	321.592	-421.137	185.705	-172.55	167.998
487	1	2227.49	3.19689	2.24156	87.035	87.1556	-85.4383	-147.584	-97.9606	121.573	97.9834	37.9646	60.1139	174.434	-341.219	159.274	-202.292	-23.0454	-25.0044	246.289	-250.676	-16.4174	41.4273	-27.6655	-41.7109	369.709	-221.875	32.4222	-2.94891	123.763	-124.131	19.4859	-148.155	321.592	-421.137	185.705	-172.55	167.998
487	2	2257.16	3.1952	2.2418	86.8413	86.9007	-85.4344	-147.404	-98.0778	121.552	97.9614	37.9857	57.9801	171.119	-337.117	154.274	-198.974	-22.476	-25.0044	246.289	-250.676	-16.4174	41.4273	-27.6655	-41.5728	369.318	-221.474	32.2618	-2.69543	123.663	-124.055	19.5861	-148.299	321.279	-420.75	185.66	-172.55	167.998
487	3	2234.02	3.19724	2.24183	87.0435	87.1123	-85.4344	-147.404	-98.0778	121.552	97.9614	37.9857	59.9635	173.974	-340.81	159.274	-202.475	-22.9214	-25.0044	246.289	-250.676	-16.4174	41.4273	-27.6655	-41.5188	369.308	-221.461	32.0928	-2.50816	123.662	-123.975	19.6234	-148.387	321.22	-420.649	185.628	-172.55	167.998
487	4	2245.67	3.19721	2.2431	87.4195	86.9002	-85.4344	-147.404	-98.0778	121.552	97.9614	37.9857	59.9635	173.974	-340.81	159.274	-202.475	-22.9214	-25.0044	246.289	-250.676	-16.4174	41.4273	-27.6655	-39.5785	364.576	-216.767	28.6781	2.49184	122.457	-124.381	19.3467	-147.968	322.772	-422.465	185.912	-172.55	167.998
487	5	2210.46	3.19751	2.24074	87.0276	87.3681	-85.4344	-147.404	-98.0778	121.552	97.9614	37.9857	59.9635	173.974	-340.81	159.274	-202.475	-22.9214	-25.8696	246.226	-250.288	-19.0672	44.9987	-27.9381	-41.4274	369.229	-221.391	32.1362	-2.50816	123.613	-124.375	19.3019	-147.942	322.864	-422.504	185.95	-172.556	167.981
487	6	2210.46	3.19751	2.24074	87.0276	87.3681	-85.4344	-147.404	-98.0778	121.552	97.9614	37.9857	59.9635	173.974	-340.81	159.274	-202.475	-22.9214	-25.8696	246.226	-250.288	-19.0672	44.9987	-27.9381	-41.4274	369.229	-221.391	32.1362	-2.50816	123.613	-124.375	19.3019	-147.942	322.864	-422.504	185.95	-172.556	167.981
488	1	2243.68	3.19808	2.2405	86.8397	87.1099	-85.4517	-147.5	-97.9775	121.609	97.8925	37.9689	57.8911	171.021	-337.016	154.274	-199.138	-22.3978	-25.8046	246.179	-250.266	-18.6634	44.52	-27.9074	-41.4274	369.229	-221.391	32.1362	-2.50816	123.613	-124.375	19.3019	-147.942	322.864	-422.504	185.95	-172.556	167.981
488	2	2220.81	3.19745	2.24166	87.0372	87.2819	-85.4517	-147.5	-97.9775	121.609	97.8925	37.9689	60.1069	174.377	-341.405	159.274	-202.35	-22.9325	-25.8046	246.179	-250.266	-18.6634	44.52	-27.9074	-41.2162	368.63	-220.777	31.8887	-2.11702	123.461	-124.268	19.4655	-148.166	322.406	-421.941	185.887	-172.556	167.981
488	3	2249.78	3.19983	2.24036	86.8369	87.0435	-85.4517	-147.5	-97.9775	121.609	97.8925	37.9689	57.7742	170.605	-336.68	154.274	-199.264	-22.3033	-25.8157	246.072	-250.161	-18.6904	44.5493	-27.9486	-41.1792	368.622	-220.767	31.7727	-1.98814	123.46	-124.215	19.4922	-148.227	322.368	-421.876	185.866	-172.556	167.981
488	4	2261.21	3.19952	2.24161	87.2095	86.8507	-85.4517	-147.5	-97.9775	121.609	97.8925	37.9689	57.7742	170.605	-336.68	154.274	-199.264	-22.3033	-25.8157	246.072	-250.161	-18.6904	44.5493	-27.9486	-39.3205	364.235	-216.387	28.2842	3.01186	122.302	-124.62	19.3183	-147.904	323.724	-423.486	186.142	-172.556	167.981
488	5	2250.88	3.19954	2.24069	86.8938	87.1043	-85.4517	-147.5	-97.9775	121.609	97.8925	37.9689	57.7742	170.605	-336.68	154.274	-199.264	-22.3033	-25.8157	246.072	-250.161	-18.6904	44.5493	-27.9486	-41.1674	368.902	-221.037	31.7463	-1.98814	123.465	-124.614	19.2772	-147.88	323.807	-423.521	186.176	-172.561	167.967
488	6	2250.88	3.19954	2.24069	86.8938	87.1043	-85.4517	-147.5	-97.9775	121.609	97.8925	37.9689	57.7742	170.605	-336.68	154.274	-199.264	-22.3033	-25.8157	246.072	-250.161	-18.6904	44.5493	-27.9486	-41.1674	368.902	-221.037	31.7463	-1.98814	123.465	-124.614	19.2772	-147.88	323.807	-423.521	186.176	-172.561	167.967
489	1	2178.26	3.19681	2.25354	87.1321	87.3314	-84.5469	-148.483	-97.3322	120.284	100.097	38.1471	60.0438	174.418	-341.434	159.212	-202.42	-22.8799	-25.8041	246.067	-250.161	-18.6053	44.45	-27.9407	-41.0805	368.683	-220.811	31.5912	-1.76201	123.401	-124.54	19.2952	-147.923	323.544	-423.207	186.124	-172.563	167.964
489	2	2207.24	3.19482	2.25315	86.94	87.0776	-84.5431	-148.315	-97.4426	120.265	100.077	38.166	57.886	171.052	-337.251	154.212	-199.126	-22.316	-25.8041	246.067	-250.161	-18.6053	44.45	-27.9407	-40.939	368.287	-220.405	31.4146	-1.48715	123.3	-124.469	19.4085	-148.076	323.236	-422.83	186.082	-172.563	167.964
489	3	2181.81	3.19685	2.25287	87.1444	87.2842	-84.5431	-148.315	-97.4426	120.265	100.077	38.166	59.8499	173.838	-340.876	159.212	-202.649	-22.7415	-25.8041	246.067	-250.161	-18.6053	44.45	-27.9407	-40.8644	368.24	-220.355	31.1956	-1.23496	123.288	-124.381	19.4537	-148.177	323.167	-422.715	186.045	-172.563	167.964
489	4	2146.9	3.19764	2.25248	87.2348	87.587	-84.5431	-148.315	-97.4426	120.265	100.077	38.166	61.8771	176.607	-344.476	164.212	-206.028	-23.2253	-25.9137	246.073	-250.125	-19.1341	45.1031	-27.9869	-41.2918	369.251	-221.377	32.0426	-2.43599	123.574	-124.112	19.443	-148.248	322.19	-421.553	185.851	-172.563	167.964
489	5	2135.39	3.1979	2.25111	86.9517	87.8473	-84.5431	-148.315	-97.4426	120.265	100.077	38.166	61.8771	176.607	-344.476	164.212	-206.028	-23.2253	-25.9137	246.073	-250.125	-19.1341	45.1031	-27.9869	-43.1371	373.617	-225.577	35.4716	-7.43599	124.627	-124.1	19.3489	-148.193	322.389	-421.638	185.934	-172.567	167.953
489	6	2135.39	3.1979	2.25111	86.9517	87.8473	-84.5431	-148.315	-97.4426	120.265	100.077	38.166	61.8771	176.607	-344.476	164.212	-206.028	-23.2253	-25.9137	246.073	-250.125	-19.1341	45.1031	-27.9869	-43.1371	373.617	-225.577	35.4716	-7.43599	124.627	-124.1	19.3489	-148.193	322.389	-421.638	185.934	-172.567	167.953
490	1	2183.37	3.19958	2.25094	86.7696	87.4988	-84.6034	-148.569	-97.1739	120.44	99.86	38.1165	60.1251	174.842	-342.032	159.212	-202.455	-22.8099	-25.6868	245.948	-250.087	-17.7956	43.5034	-27.8815	-43.1371	373.617	-225.577	35.4716	-7.43599	124.627	-124.1	19.3489	-148.193	322.389	-421.638	185.934	-172.567	167.953
490	2	2215.25	3.19779	2.251	86.5882	87.2305	-84.5988	-148.378	-97.2996	120.417	99.8383	38.138	57.9355	171.365	-337.724	154.212	-199.187	-22.2405	-25.6868	245.948	-250.087	-17.7956	43.5034	-27.8815	-42.916	372.984	-224.925	35.252	-7.07752	124.461	-124.1	19.3489	-148.193	322.389	-421.638	185.934	-172.567	167.953
490	3	2188.41	3.19977	2.25078	86.7896	87.4413	-84.5988	-148.378	-97.2996	120.417	99.8383	38.138	59.9274	174.228	-341.445	159.212	-202.681	-22.6708	-25.6868	245.948	-250.087	-17.7956	43.5034	-27.8815	-42.8662	372.989	-224.93	35.0966	-6.90859	124.467	-124.015	19.3901	-148.288	322.323	-421.527	185.9	-172.567	167.953
490	4	2159.42	3.19695	2.24653	86.3927	87.7925	-84.5988	-148.378	-97.2996	120.417	99.8383	38.138	59.9274	174.228	-341.445	159.212	-202.681	-22.6708	-26.2773	246.059	-249.936	-20.7475	47.104	-28.1249	-44.2174	376.256	-228.255	37.7579	-10.7167	125.423	-122.994	19.1542	-148.283	318.073	-416.527	185.198	-172.567	167.953
490	5	2170.35	3.19484	2.24711	86.6843	87.5593	-84.5988	-148.378	-97.2996	120.417	99.8383	38.138	59.9274	174.228	-341.445	159.212	-202.681	-22.6708	-26.2773	246.059	-249.936	-20.7475	47.104	-28.1249	-42.357	372.191	-224.586	34.3913	-5.71671	124.539	-122.994	19.1542	-148.283	318.073	-416.527	185.198	-172.554	167.99
490	6	2170.35	3.19484	2.24711	86.6843	87.5593	-84.5988	-148.378	-97.2996	120.417	99.8383	38.138	59.9274	174.228	-341.445	159.212	-202.681	-22.6708	-26.2773	246.059	-249.936	-20.7475	47.104	-28.1249	-42.357	372.191	-224.586	34.3913	-5.71671	124.539	-122.994	19.1542	-148.283	318.073	-416.527	185.198	-172.554	167.99
491	1	2179.8	3.19325	2.24737	86.7197	87.1062	-84.8123	-149.288	-96.3424	121.035	99.0723	37.9621	59.9272	174.228	-341.445	159.212	-202.681	-22.6708	-25.6387	245.662	-249.755	-16.5042	42.104	-27.822	-42.357	372.191	-224.586	34.3913	-5.71671	124.539	-122.994	19.1542	-148.283	318.073	-416.527	185.198	-172.554	167.99
491	2	2211.05	3.19197	2.24746	86.5393	86.8511	-84.8084	-149.149	-96.4328	121.016	99.0591	37.9779	57.7643	170.886	-337.261	154.212	-199.398	-22.1201	-25.6387	245.662	-249.755	-16.5042	42.104	-27.822	-42.1819	371.691	-224.07	34.2049	-5.41802	124.408	-122.994	19.1542	-148.283	318.073	-416.527	185.198	-172.554	167.99
491	3	2185.03	3.19413	2.24722	86.7404	87.0588	-84.8084	-149.149	-96.4328	121.016	99.0591	37.9779	59.7175	173.626	-340.844	159.212	-202.93	-22.5321	-25.6387	245.662	-249.755	-16.5042	42.104	-27.822	-42.1249	371.691	-224.069	34.0267	-5.22284	124.413	-122.899	19.1863	-148.374	318.001	-416.405	185.159	-172.554	167.99
491	4	2150.47	3.19678	2.24549	86.5198	87.4614	-84.8084	-149.149	-96.4328	121.016	99.0591	37.9779	59.7175	173.626	-340.844	159.212	-202.93	-22.5321	-26.9224	245.535	-249.177	-20.1443	47.104	-28.1502	-42.8892	373.423	-225.656	35.5671	-7.45539	124.807	-123.328	19.1111	-148.069	318.916	-417.797	185.256	-172.554	167.99
491	5	2162.42	3.19494	2.24595	86.8232	87.2303	-84.8084	-149.149	-96.4328	121.016	99.0591	37.9779	59.7175	173.626	-340.844	159.212	-202.93	-22.5321	-26.9222	245.535	-249.177	-20.1437	47.1032	-28.1502	-41.0396	369.248	-221.776	32.1699	-2.45539	123.849	-123.328	19.1111	-148.069	318.916	-417.797	185.256	-172.548	168.008
491	6	2162.42	3.19494	2.24595	86.8232	87.2303	-84.8084	-149.149	-96.4328	121.016	99.0591	37.9779	59.7175	173.626	-340.844	159.212	-202.93	-22.5321	-26.9222	245.535	-249.177	-20.1437	47.1032	-28.1502	-41.0396	369.248	-221.776	32.1699	-2.45539	123.849	-123.328	19.1111	-148.069	318.916	-417.797	185.256	-172.548	168.008
492	1	2166.21	3.19287	2.24682	87.1161	86.9514	-84.9132	-149.599	-95.9616	121.319	98.6844	37.8911	59.7175	173.626	-340.844	159.212	-202.93	-22.5321	-26.9188	245.533	-249.177	-20.1222	47.0777	-28.1487	-39.1675	364.617	-217.035	28.7061	2.54461	122.514	-123.328	19.1111	-148.069	318.916	-417.797	185.256	-172.548	168.008
492	2	2199.82	3.19198	2.24691	86.9723	86.6851	-84.9104	-149.506	-96.0219	121.306	98.6765	37.9018	57.581	170.412	-336.78	154.212	-199.631	-21.9979	-26.9183	245.533	-249.177	-20.1212	47.0762	-28.1486	-38.8478	363.734	-216.134	28.2226	3.26869	122.292	-123.328	19.1111	-148.069	318.916	-417.797	185.256	-172.548	168.008
492	3	2173.42	3.19428	2.24654	87.1752	86.8831	-84.9104	-149.506	-96.0219	121.306	98.6765	37.9018	59.4992	173.041	-340.237	159.212	-203.197	-22.3945	-26.9183	245.533	-249.177	-20.1212	47.0762	-28.1486	-38.7578	363.596	-215.991	27.9931	3.55393	122.256	-123.186	19.1649	-148.212	318.816	-417.623	185.199	-172.548	168.008
492	4	2154.03	3.19773	2.2452	86.8323	87.4038	-84.9104	-149.506	-96.0219	121.306	98.6765	37.9018	59.4992	173.041	-340.237	159.212	-203.197	-22.3945	-28.0585	245.345	-248.677	-22.8684	51.0369	-28.3297	-40.5729	368.242	-220.505	31.4261	-1.44607	123.342	-124.108	19.2974	-147.928	321.117	-420.767	185.564	-172.548	168.008
492	5	2135.69	3.19945	2.24206	86.4631	87.8543	-84.9104	-149.506	-96.0219	121.306	98.6765	37.9018	59.4992	173.041	-340.237	159.212	-203.197	-22.3945	-29.189	245.097	-248.158	-26.1579	55.541	-28.5527	-42.4159	372.661	-224.791	34.8652	-6.44607	124.418	-124.098	19.2159	-147.881	321.29	-420.839	185.637	-172.549	168.006
492	6	2135.69	3.19945	2.24206	86.4631	87.8543	-84.9104	-149.506	-96.0219	121.306	98.6765	37.9018	59.4992	173.041	-340.237	159.212	-203.197	-22.3945	-29.189	245.097	-248.158	-26.1579	55.541	-28.5527	-42.4159	372.661	-224.791	34.8652	-6.44607	124.418	-124.098	19.2159	-147.881	321.29	-420.839	185.637	-172.549	168.006
493	1	2120.01	3.1975	2.24222	86.4508	87.4115	-85.2272	-150.871	-94.5937	122.223	97.5458	37.6382	59.4992	173.041	-340.237	159.212	-203.197	-22.3945	-28.8559	244.691	-247.754	-21.6519	50.541	-28.3554	-42.4159	372.661	-224.791	34.8652	-6.44607	124.418	-124.098	19.2159	-147.881	321.29	-420.839	185.637	-172.549	168.006
493	2	2154.45	3.19698	2.24223	86.26	87.1876	-85.2252	-150.817	-94.629	122.213	97.5425	37.6447	57.3892	169.947	-336.29	154.212	-199.882	-21.875	-28.8317	244.689	-247.751	-21.6033	50.4707	-28.3552	-42.3935	372.596	-224.724	34.8431	-6.40983	124.401	-124.082	19.2367	-147.91	321.225	-420.758	185.628	-172.549	168.006
493	3	2126.12	3.19942	2.24191	86.4574	87.3896	-85.2252	-150.817	-94.629	122.213	97.5425	37.6447	59.2752	172.476	-339.633	159.212	-203.479	-22.2586	-28.8317	244.689	-247.751	-21.6033	50.4707	-28.3552	-42.3366	372.614	-224.741	34.6578	-6.21177	124.412	-123.98	19.2847	-148.024	321.155	-420.635	185.587	-172.549	168.006
493	4	2162.98	3.1866	2.25771	86.1999	87.0255	-86.7467	-146.833	-97.1111	127.969	91.5395	39.9412	56.382	170.486	-337.681	155.481	-199.076	-21.6969	-28.6762	244.578	-247.685	-21.1678	49.8707	-28.3266	-42.1835	371.928	-224.075	34.8327	-6.25134	124.288	-124.099	19.6241	-148.309	321.053	-420.526	185.667	-172.564	167.991
493	5	2176.51	3.18459	2.25858	86.5247	86.7483	-86.7467	-146.833	-97.1111	127.969	91.5395	39.9412	56.382	170.486	-337.681	155.481	-199.076	-21.6969	-28.4942	244.607	-247.761	-20.6469	49.1558	-28.2894	-40.3183	367.643	-220.058	31.4401	-1.25134	123.301	-124.099	19.6241	-148.309	321.053	-420.526	185.667	-172.563	167.993
493	6	2176.51	3.18459	2.25858	86.5247	86.7483	-86.7467	-146.833	-97.1111	127.969	91.5395	39.9412	56.382	170.486	-337.681	155.481	-199.076	-21.6969	-28.4942	244.607	-247.761	-20.6469	49.1558	-28.2894	-40.3183	367.643	-220.058	31.4401	-1.25134	123.301	-124.099	19.6241	-148.309	321.053	-420.526	185.667	-172.563	167.993
494	1	2157.14	3.18456	2.25924	86.7277	86.969	-86.7769	-147.102	-96.8447	128.05	91.4215	39.8743	58.7227	174.518	-342.681	160.352	-202.132	-22.2846	-28.4942	244.607	-247.761	-20.6469	49.1558	-28.2894	-40.2739	367.519	-219.933	31.3784	-1.1529	123.269	-124.099	19.6241	-148.309	321.053	-420.526	185.667	-172.563	167.993
494	2	2185.39	3.18306	2.25903	86.5347	86.7203	-86.774	-146.978	-96.9253	128.033	91.4078	39.8893	56.5493	171.172	-338.48	155.352	-198.862	-21.7454	-28.4906	244.606	-247.76	-20.6394	49.145	-28.2893	-40.161	367.199	-219.606	31.2338	-0.928708	123.189	-124.041	19.6943	-148.412	320.818	-420.235	185.633	-172.563	167.993
494	3	2160.89	3.18523	2.25853	86.7432	86.925	-86.774	-146.978	-96.9253	128.033	91.4078	39.8893	58.4822	173.832	-341.976	160.352	-202.414	-22.135	-28.4906	244.606	-247.76	-20.6394	49.145	-28.2893	-40.0738	367.139	-219.541	30.9771	-0.632229	123.174	-123.941	19.7364	-148.517	320.744	-420.11	185.592	-172.563	167.993
494	4	2127.28	3.18743	2.25783	86.8384	87.2216	-86.774	-146.978	-96.9253	128.033	91.4078	39.8893	60.5081	176.492	-345.479	165.352	-205.786	-22.5934	-28.629	244.552	-247.681	-21.1086	49.7529	-28.3079	-40.5101	368.172	-220.59	31.9224	-1.9367	123.464	-123.738	19.4915	-148.335	320.075	-419.331	185.443	-172.563	167.993
494	5	2138.82	3.18607	2.2581	87.1662	86.9947	-86.774	-146.978	-96.9253	128.033	91.4078	39.8893	60.5081	176.492	-345.479	165.352	-205.786	-22.5934	-28.629	244.552	-247.681	-21.1086	49.7529	-28.3079	-38.6583	363.717	-216.276	28.49	3.0633	122.386	-123.738	19.4915	-148.335	320.075	-419.331	185.443	-172.56	168.002
494	6	2138.82	3.18607	2.2581	87.1662	86.9947	-86.774	-146.978	-96.9253	128.033	91.4078	39.8893	60.5081	176.492	-345.479	165.352	-205.786	-22.5934	-28.629	244.552	-247.681	-21.1086	49.7529	-28.3079	-38.6583	363.717	-216.276	28.49	3.0633	122.386	-123.738	19.4915	-148.335	320.075	-419.331	185.443	-172.56	168.002
495	1	2136.17	3.18358	2.25879	87.4728	86.7479	-86.7909	-147.129	-96.7757	128.078	91.342	39.8517	60.5081	176.492	-345.479	165.352	-205.786	-22.5934	-28.628	244.551	-247.681	-21.1046	49.7477	-28.3076	-36.8563	358.777	-211.276	25.5432	7.49009	121.149	-123.738	19.4915	-148.335	320.075	-419.331	185.443	-172.56	168.002
495	2	2152.17	3.1809	2.2583	86.993	86.7959	-86.7841	-146.843	-96.9605	128.036	91.3128	39.8861	59.2666	174.664	-343.287	162.217	-203.619	-22.2533	-28.5172	244.54	-247.671	-20.8776	49.4209	-28.3058	-38.6119	363.426	-215.992	29.059	2.49009	122.304	-123.738	19.4915	-148.335	320.075	-419.331	185.443	-172.56	168.002
495	3	2198.81	3.18585	2.25602	86.8009	86.5515	-86.8609	-146.276	-97.4365	128.249	91.0411	39.9265	56.9106	170.935	-338.575	157.217	-200.581	-21.6476	-28.529	244.399	-247.531	-20.9057	49.4487	-28.3592	-38.5269	363.303	-215.863	28.84	2.76053	122.271	-123.657	19.5234	-148.418	320.018	-419.233	185.41	-172.56	168.002
495	4	2183.76	3.18926	2.25312	86.3742	86.777	-86.8609	-146.276	-97.4365	128.249	91.0411	39.9265	55.9524	168.878	-336.1	155.472	-199.579	-21.3547	-28.9459	244.285	-247.321	-22.1281	51.1069	-28.4001	-40.2874	367.802	-220.39	32.3616	-2.23947	123.434	-123.783	18.8783	-147.636	320.05	-419.482	185.36	-172.56	168.002
495	5	2197.38	3.18709	2.25426	86.7333	86.4502	-86.8609	-146.276	-97.4365	128.249	91.0411	39.9265	55.9524	168.878	-336.1	155.472	-199.579	-21.3547	-28.5558	244.358	-247.488	-21.0139	49.5764	-28.3248	-38.4209	363.278	-216.01	28.9389	2.76053	122.348	-123.783	18.8783	-147.636	320.05	-419.482	185.36	-172.555	168.017
495	6	2197.38	3.18709	2.25426	86.7333	86.4502	-86.8609	-146.276	-97.4365	128.249	91.0411	39.9265	55.9524	168.878	-336.1	155.472	-199.579	-21.3547	-28.5558	244.358	-247.488	-21.0139	49.5764	-28.3248	-38.4209	363.278	-216.01	28.9389	2.76053	122.348	-123.783	18.8783	-147.636	320.05	-419.482	185.36	-172.555	168.017
496	1	2174.68	3.18714	2.25507	86.923	86.6716	-86.8982	-146.641	-97.078	128.349	90.8947	39.8386	58.2941	172.918	-341.1	160.35	-202.658	-21.9384	-28.5558	244.358	-247.488	-21.0138	49.5762	-28.3248	-38.4209	363.278	-216.01	28.9389	2.76053	122.348	-123.783	18.8783	-147.636	320.05	-419.482	185.36	-172.555	168.017
496	2	2127.85	3.17372	2.26066	86.5752	86.0937	-89.811	-146.32	-95.2588	135.393	83.571	41.3561	54.649	169.38	-337.849	157.977	-199.724	-19.5046	-28.3596	244.182	-247.376	-20.4582	48.8038	-28.2823	-38.2742	362.77	-215.51	28.8726	2.94848	122.247	-123.789	19.6445	-148.358	319.074	-418.467	185.291	-172.509	168.063
496	3	2100.35	3.17627	2.25979	86.7695	86.2845	-89.811	-146.32	-95.2588	135.393	83.571	41.3561	56.3816	171.354	-340.548	162.977	-203.45	-19.8174	-28.3596	244.182	-247.376	-20.4582	48.8038	-28.2823	-38.2065	362.658	-215.394	28.7042	3.15977	122.217	-123.593	19.7137	-148.552	318.932	-418.223	185.211	-172.509	168.063
496	4	2067.53	3.14841	2.26342	86.4189	86.0704	-90.8017	-143.053	-96.7809	139.715	78.3242	42.4824	54.8192	169.117	-337.703	160.632	-200.644	-19.4649	-27.9626	243.867	-247.212	-19.4423	47.3534	-28.2016	-38.6369	362.96	-215.831	30.7476	0.814268	122.506	-124.41	22.4885	-150.725	316.871	-416.328	185.596	-172.472	168.099
496	5	2050.55	3.14898	2.26114	86.045	86.533	-90.8017	-143.053	-96.7809	139.715	78.3242	42.4824	54.8192	169.117	-337.703	160.632	-200.644	-19.4649	-28.7244	243.778	-246.901	-21.63	50.3486	-28.3766	-40.5512	367.96	-220.788	34.1171	-4.13879	123.698	-124.408	22.4557	-150.709	316.964	-416.37	185.637	-172.507	168.003
496	6	2050.55	3.14898	2.26114	86.045	86.533	-90.8017	-143.053	-96.7809	139.715	78.3242	42.4824	54.8192	169.117	-337.703	160.632	-200.644	-19.4649	-28.7244	243.778	-246.901	-21.63	50.3486	-28.3766	-40.5512	367.96	-220.788	34.1171	-4.13879	123.698	-124.408	22.4557	-150.709	316.964	-416.37	185.637	-172.507	168.003
497	1	2007.15	3.14829	2.26245	86.267	86.7177	-90.7836	-143.326	-96.5502	139.655	78.3601	42.4006	56.9308	172.181	-341.558	165.632	-204.037	-19.9934	-28.7244	243.778	-246.901	-21.63	50.3486	-28.3766	-40.333	367.249	-220.084	33.9638	-3.80144	123.54	-124.408	22.4557	-150.709	316.964	-416.37	185.637	-172.507	168.003
497	2	2053.6	3.14736	2.26278	86.0979	86.4629	-90.7822	-143.177	-96.6455	139.643	78.3312	42.422	55.1526	170.165	-338.957	160.632	-200.449	-19.547	-28.6803	243.774	-246.897	-21.5413	50.2206	-28.3764	-40.1301	366.66	-219.482	33.7288	-3.42681	123.395	-124.408	22.4557	-150.709	316.964	-416.37	185.637	-172.507	168.003
497	3	2017.2	3.14927	2.26275	86.3023	86.6701	-90.7822	-143.177	-96.6455	139.643	78.3312	42.422	56.9222	172.191	-341.684	165.632	-204.103	-19.9119	-28.6803	243.774	-246.897	-21.5413	50.2206	-28.3764	-40.0837	366.658	-219.476	33.5748	-3.25789	123.395	-124.334	22.4744	-150.774	316.909	-416.276	185.606	-172.507	168.003
497	4	1981.06	3.15322	2.26285	86.5216	86.8963	-90.7822	-143.177	-96.6455	139.643	78.3312	42.422	58.8587	174.566	-344.785	170.632	-207.577	-20.4087	-28.6803	243.774	-246.897	-21.5413	50.2206	-28.3764	-40.0826	366.648	-219.468	33.5833	-3.2649	123.394	-124.172	22.1175	-150.508	316.891	-416.17	185.526	-172.507	168.003
497	5	1964.11	3.15483	2.25977	86.1483	87.4823	-90.7822	-143.177	-96.6455	139.643	78.3312	42.422	58.8587	174.566	-344.785	170.632	-207.577	-20.4087	-29.9566	243.552	-246.351	-25.1832	55.2206	-28.6327	-41.9434	371.257	-223.925	36.8688	-8.11626	124.472	-124.168	22.0537	-150.476	317.069	-416.249	185.605	-172.547	167.888
497	6	1964.11	3.15483	2.25977	86.1483	87.4823	-90.7822	-143.177	-96.6455	139.643	78.3312	42.422	58.8587	174.566	-344.785	170.632	-207.577	-20.4087	-29.9566	243.552	-246.351	-25.1832	55.2206	-28.6327	-41.9434	371.257	-223.925	36.8688	-8.11626	124.472	-124.168	22.0537	-150.476	317.069	-416.249	185.605	-172.547	167.888
498	1	1967.88	3.15228	2.261	86.154	87.0372	-90.7494	-143.674	-96.2264	139.536	78.3978	42.2732	58.8587	174.566	-344.785	170.632	-207.577	-20.4087	-28.9144	242.604	-245.65	-21.3588	50.2206	-28.4422	-41.9434	371.257	-223.925	36.8688	-8.11626	124.472	-124.168	22.0537	-150.476	317.069	-416.249	185.605	-172.547	167.888
498	2	2028.04	3.14809	2.26189	85.9479	86.733	-90.744	-143.153	-96.5571	139.487	78.3036	42.3477	57.3798	173.275	-343.274	165.632	-203.715	-19.9583	-28.8594	242.598	-245.645	-21.2483	50.061	-28.4419	-41.6515	370.397	-223.04	36.5844	-7.6467	124.254	-123.932	22.2101	-150.762	316.217	-415.186	185.472	-172.547	167.888
498	3	2081.19	3.15178	2.26063	85.752	86.511	-90.7909	-142.752	-96.8814	139.671	78.0698	42.39	55.3259	170.56	-339.752	160.632	-200.415	-19.4583	-28.8619	242.501	-245.55	-21.2457	50.0509	-28.4757	-41.6292	370.414	-223.057	36.5033	-7.56251	124.261	-123.883	22.2209	-150.803	316.182	-415.126	185.452	-172.547	167.888
498	4	2086.23	3.15357	2.26058	85.9364	86.2374	-90.7909	-142.752	-96.8814	139.671	78.0698	42.39	55.3259	170.56	-339.752	160.632	-200.415	-19.4583	-28.8617	242.501	-245.55	-21.2454	50.0504	-28.4757	-40.0904	365.414	-218.384	35.8718	-5.60533	123.391	-123.829	20.946	-149.607	317.536	-416.497	185.505	-172.547	167.888
498	5	2071.31	3.15527	2.25791	85.5984	86.8128	-90.7909	-142.752	-96.8814	139.671	78.0698	42.39	55.3259	170.56	-339.752	160.632	-200.415	-19.4583	-30.1481	242.288	-245.003	-24.8818	55.0504	-28.7349	-41.7981	369.76	-222.559	38.6916	-9.85855	124.355	-123.824	20.8801	-149.573	317.711	-416.573	185.581	-172.561	167.849
498	6	2071.31	3.15527	2.25791	85.5984	86.8128	-90.7909	-142.752	-96.8814	139.671	78.0698	42.39	55.3259	170.56	-339.752	160.632	-200.415	-19.4583	-30.1481	242.288	-245.003	-24.8818	55.0504	-28.7349	-41.7981	369.76	-222.559	38.6916	-9.85855	124.355	-123.824	20.8801	-149.573	317.711	-416.573	185.581	-172.561	167.849
499	1	2037.83	3.15569	2.25883	85.8075	87.0443	-90.7774	-142.954	-96.7129	139.626	78.1004	42.3309	57.513	173.83	-343.888	165.632	-203.728	-19.982	-30.1481	242.288	-245.003	-24.8817	55.0503	-28.7349	-41.7981	369.76	-222.559	38.6916	-9.85855	124.355	-123.824	20.8801	-149.573	317.711	-416.573	185.581	-172.561	167.849
499	2	2079.91	3.15452	2.25937	85.6076	86.7953	-90.776	-142.787	-96.818	139.61	78.0705	42.3545	55.6135	171.427	-340.821	160.632	-200.242	-19.5204	-30.0806	242.284	-244.994	-24.7545	54.8644	-28.7384	-41.7261	369.542	-222.336	38.6277	-9.74863	124.302	-123.769	20.92	-149.642	317.51	-416.323	185.55	-172.561	167.849
499	3	2046.52	3.1564	2.25942	85.8142	87.0099	-90.776	-142.787	-96.818	139.61	78.0705	42.3545	57.471	173.71	-343.87	165.632	-203.818	-19.8927	-30.0806	242.284	-244.994	-24.7545	54.8644	-28.7384	-41.6989	369.582	-222.376	38.5199	-9.64092	124.316	-123.699	20.9383	-149.705	317.462	-416.239	185.522	-172.561	167.849
499	4	2042.48	3.15929	2.26021	86.0511	87.2495	-90.776	-142.787	-96.818	139.61	78.0705	42.3545	59.5984	177.853	-348.87	169.344	-205.819	-20.548	-30.0789	242.284	-244.994	-24.7498	54.8579	-28.7381	-41.6472	369.435	-222.236	38.468	-9.54566	124.286	-123.788	20.5368	-149.289	318.222	-417.062	185.618	-172.561	167.849
499	5	1940.94	3.15884	2.25687	85.6279	87.2421	-90.3593	-147.219	-92.5856	139.991	78.8442	41.9222	59.5424	178.044	-349.048	168.9	-205.419	-20.5571	-31.1563	241.987	-244.458	-27.5592	58.7958	-28.8985	-42.8969	372.463	-225.053	40.5824	-12.7332	124.922	-123.214	20.713	-149.699	316.424	-414.833	185.227	-172.593	167.789
499	6	1940.94	3.15884	2.25687	85.6279	87.2421	-90.3593	-147.219	-92.5856	139.991	78.8442	41.9222	59.5424	178.044	-349.048	168.9	-205.419	-20.5571	-31.1563	241.987	-244.458	-27.5592	58.7958	-28.8985	-42.8969	372.463	-225.053	40.5824	-12.7332	124.922	-123.214	20.713	-149.699	316.424	-414.833	185.227	-172.593	167.789
500	1	1926.8	3.14798	2.26091	85.7193	86.9373	-90.3427	-147.607	-92.2675	139.907	78.8727	41.7945	59.5424	178.044	-349.048	168.9	-205.419	-20.5571	-31.1472	241.978	-244.451	-27.5229	58.7489	-28.897	-41.4152	367.463	-220.141	40.006	-10.8763	123.817	-123.214	20.713	-149.699	316.424	-414.833	185.227	-172.593	167.789
500	2	1975.45	3.14285	2.26145	85.4997	86.6244	-90.3275	-146.986	-92.6745	139.824	78.7939	41.8839	57.5964	175.142	-345.662	163.9	-201.932	-19.9978	-30.9297	241.974	-244.421	-27.121	58.1602	-28.9153	-41.1207	366.559	-219.224	39.752	-10.4268	123.609	-123.012	20.8217	-149.916	315.71	-413.941	185.115	-172.593	167.789
500	3	2029.32	3.14651	2.25957	85.2929	86.3879	-90.3754	-146.513	-93.0607	140.016	78.5452	41.9361	55.2266	171.422	-340.92	158.9	-198.9	-19.4422	-30.929	241.863	-244.311	-27.1163	58.1441	-28.9557	-41.1009	366.597	-219.262	39.6677	-10.3432	123.62	-122.956	20.831	-149.96	315.671	-413.872	185.092	-172.593	167.789
500	4	2039.81	3.15372	2.25757	85.2041	86.1282	-90.3754	-146.513	-93.0607	140.016	78.5452	41.9361	55.2266	171.422	-340.92	158.9	-198.9	-19.4422	-30.9289	241.863	-244.311	-27.1162	58.144	-28.9557	-40.751	361.985	-214.885	43.4541	-14.0108	123.496	-122.789	18.2035	-147.357	317.982	-416.33	184.827	-172.593	167.789
500	5	2040.16	3.15219	2.25739	85.4682	85.8665	-90.3754	-146.513	-93.0607	140.016	78.5452	41.9361	55.2266	171.422	-340.92	158.9	-198.9	-19.4422	-30.9289	241.863	-244.311	-27.1162	58.144	-28.9557	-38.9452	356.985	-210.163	41.0906	-10.1406	122.556	-122.789	18.2035	-147.357	317.982	-416.33	184.827	-172.573	167.846
500	6	2040.16	3.15219	2.25739	85.4682	85.8665	-90.3754	-146.513	-93.0607	140.016	78.5452	41.9361	55.2266	171.422	-340.92	158.9	-198.9	-19.4422	-30.9289	241.863	-244.311	-27.1162	58.144	-28.9557	-38.9452	356.985	-210.163	41.0906	-10.1406	122.556	-122.789	18.2035	-147.357	317.982	-416.33	184.827	-172.573	167.846
501	1	2000	3.15227	2.25811	85.682	86.1103	-90.3658	-146.728	-92.8861	139.969	78.566	41.8675	57.612	175.428	-345.92	163.792	-201.953	-20.0193	-30.9286	241.863	-244.311	-27.1151	58.1426	-28.9557	-38.9452	356.985	-210.163	41.0906	-10.1406	122.556	-122.789	18.2035	-147.357	317.982	-416.33	184.827	-172.573	167.846
501	2	2034.92	3.15078	2.25825	85.5026	85.8293	-90.3623	-146.573	-92.9869	139.947	78.5466	41.8896	55.4384	172.147	-341.78	158.792	-198.694	-19.5149	-30.871	241.861	-244.303	-27.0086	57.9863	-28.9602	-38.6724	356.079	-209.261	40.8471	-9.69052	122.383	-122.74	18.2398	-147.42	317.802	-416.105	184.799	-172.573	167.846
501	3	2003.36	3.15302	2.25768	85.6973	86.0633	-90.3623	-146.573	-92.9869	139.947	78.5466	41.8896	57.3277	174.597	-345.046	163.792	-202.278	-19.8595	-30.871	241.861	-244.303	-27.0086	57.9863	-28.9602	-38.7355	356.507	-209.685	40.7713	-9.69683	122.467	-122.634	18.2666	-147.513	317.735	-415.982	184.756	-172.573	167.846
501	4	2000.76	3.15729	2.25809	85.8493	85.9727	-90.3623	-146.573	-92.9869	139.947	78.5466	41.8896	57.3277	174.597	-345.046	163.792	-202.278	-19.8595	-31.4123	241.664	-243.979	-27.8578	59.4052	-28.9793	-38.0091	354.159	-207.204	40.0338	-8.45101	121.91	-123.764	18.4698	-147.226	320.825	-420.028	185.317	-172.573	167.846
501	5	1985.08	3.15391	2.25524	85.7173	85.7415	-90.3623	-146.573	-92.9869	139.947	78.5466	41.8896	57.3277	174.597	-345.046	163.792	-202.278	-19.8595	-31.4038	241.667	-243.984	-27.834	59.3723	-28.9783	-36.0935	349.159	-202.21	38.146	-5.03583	120.75	-123.764	18.4698	-147.226	320.825	-420.028	185.317	-172.573	167.848
501	6	1985.08	3.15391	2.25524	85.7173	85.7415	-90.3623	-146.573	-92.9869	139.947	78.5466	41.8896	57.3277	174.597	-345.046	163.792	-202.278	-19.8595	-31.4038	241.667	-243.984	-27.834	59.3723	-28.9783	-36.0935	349.159	-202.21	38.146	-5.03583	120.75	-123.764	18.4698	-147.226	320.825	-420.028	185.317	-172.573	167.848
502	1	1984.88	3.15068	2.25619	85.7104	85.5829	-90.3402	-147.067	-92.5867	139.838	78.5959	41.7324	57.3277	174.597	-345.046	163.792	-202.278	-19.8595	-30.4446	240.72	-243.212	-23.9616	54.3723	-28.8316	-36.0935	349.159	-202.21	38.146	-5.03583	120.75	-123.764	18.4698	-147.226	320.825	-420.028	185.317	-172.573	167.848
502	2	2029.99	3.14975	2.25629	85.5162	85.3513	-90.3382	-146.979	-92.6436	139.825	78.5858	41.7449	55.2078	171.555	-341.143	158.792	-198.982	-19.383	-30.3967	240.716	-243.206	-23.8696	54.2382	-28.8333	-36.1386	349.314	-202.361	38.1964	-5.12476	120.776	-123.732	18.5077	-147.282	320.694	-419.867	185.298	-172.573	167.848
502	3	1989.54	3.15216	2.25557	85.7153	85.5535	-90.3382	-146.979	-92.6436	139.825	78.5858	41.7449	57.0409	173.828	-344.205	163.792	-202.619	-19.7085	-30.3967	240.716	-243.206	-23.8696	54.2382	-28.8333	-36.0196	349.165	-202.214	37.9081	-4.77572	120.751	-123.621	18.5455	-147.39	320.627	-419.743	185.253	-172.573	167.848
502	4	2001.62	3.15147	2.25555	85.8928	85.7949	-90.3382	-146.979	-92.6436	139.825	78.5858	41.7449	57.0409	173.828	-344.205	163.792	-202.619	-19.7085	-30.3257	240.74	-243.237	-23.7597	54.0665	-28.8374	-37.6758	354.165	-207.168	39.3959	-7.61804	121.752	-123.459	18.6859	-147.609	321.118	-420.102	185.15	-172.573	167.848
502	5	1977.26	3.15739	2.27102	86.2075	85.2764	-90.1937	-145.115	-94.2496	139.609	78.5358	42.1092	57.0308	173.814	-344.186	163.773	-202.604	-19.7062	-30.3671	241.42	-245.093	-20.0814	50.5403	-28.3969	-34.1486	350.159	-203.148	35.8376	-3.16554	119.605	-123.999	15.9505	-143.624	319.334	-419.023	185.687	-172.608	167.814
502	6	1977.26	3.15739	2.27102	86.2075	85.2764	-90.1937	-145.115	-94.2496	139.609	78.5358	42.1092	57.0308	173.814	-344.186	163.773	-202.604	-19.7062	-30.3671	241.42	-245.093	-20.0814	50.5403	-28.3969	-34.1486	350.159	-203.148	35.8376	-3.16554	119.605	-123.999	15.9505	-143.624	319.334	-419.023	185.687	-172.608	167.814
503	1	1999.03	3.14314	2.27764	86.0777	85.1485	-90.3847	-144.087	-94.8897	140.599	77.2934	42.3923	55.714	172.308	-342.113	160.894	-200.391	-19.4402	-30.2449	241.339	-245.054	-19.7899	50.1189	-28.3778	-34.2034	350.292	-203.284	35.9563	-3.32569	119.637	-124.49	17.1807	-144.539	318.755	-418.619	185.937	-172.618	167.804
503	2	1964.45	3.14256	2.27836	86.2905	85.3771	-90.3847	-144.087	-94.8897	140.599	77.2934	42.3923	57.8602	175.273	-346.073	165.894	-203.645	-19.8828	-30.2277	241.338	-245.054	-19.7545	50.0681	-28.3771	-34.295	350.595	-203.582	36.069	-3.51615	119.691	-124.368	17.3145	-144.743	318.275	-418.025	185.865	-172.618	167.804
503	3	2014.54	3.14938	2.27527	86.0834	85.1216	-90.4739	-143.299	-95.5297	140.951	76.8434	42.4777	55.4265	171.435	-341.189	160.894	-200.706	-19.2945	-30.2272	241.141	-244.858	-19.742	50.0354	-28.4455	-34.2031	350.504	-203.49	35.8169	-3.21782	119.672	-124.284	17.3395	-144.823	318.244	-417.954	185.829	-172.618	167.804
503	4	2107.83	3.15622	2.26796	85.9556	84.9941	-90.4739	-143.299	-95.5297	140.951	76.8434	42.4777	55.4265	171.435	-341.189	160.894	-200.706	-19.2945	-30.192	240.718	-245.696	-16.2158	46.1629	-27.6551	-36.2517	354.053	-207.376	39.9062	-8.21782	121.145	-122.88	18.0044	-146.895	316.651	-415.103	184.882	-172.618	167.804
503	5	2066.54	3.1476	2.2611	85.8931	84.7756	-90.4739	-143.299	-95.5297	140.951	76.8434	42.4777	55.4265	171.435	-341.189	160.894	-200.706	-19.2945	-30.192	240.718	-245.696	-16.2158	46.1629	-27.6551	-33.6054	349.053	-202.381	37.2469	-3.45393	119.526	-122.88	18.0044	-146.895	316.651	-415.103	184.882	-172.617	167.807
503	6	2066.54	3.1476	2.2611	85.8931	84.7756	-90.4739	-143.299	-95.5297	140.951	76.8434	42.4777	55.4265	171.435	-341.189	160.894	-200.706	-19.2945	-30.192	240.718	-245.696	-16.2158	46.1629	-27.6551	-33.6054	349.053	-202.381	37.2469	-3.45393	119.526	-122.88	18.0044	-146.895	316.651	-415.103	184.882	-172.617	167.807
504	1	2033.46	3.14786	2.26196	86.1119	85.0218	-90.4651	-143.47	-95.393	140.906	76.8754	42.4268	57.6873	174.907	-345.601	165.894	-203.94	-19.8189	-30.192	240.718	-245.696	-16.2158	46.1629	-27.6551	-33.6259	349.119	-202.446	37.2745	-3.49743	119.537	-122.88	18.0044	-146.895	316.651	-415.103	184.882	-172.617	167.807
504	2	2076.28	3.14614	2.26264	86.0825	84.8917	-90.463	-143.276	-95.5137	140.879	76.848	42.4537	55.6963	172.215	-342.184	160.894	-200.53	-19.3505	-30.192	240.718	-245.696	-16.2158	46.1629	-27.6551	-34.2926	351.349	-204.628	38.0754	-4.87102	119.915	-122.88	18.0044	-146.895	316.651	-415.103	184.882	-172.617	167.807
504	3	2042.9	3.14796	2.26256	86.2793	85.1022	-90.463	-143.276	-95.5137	140.879	76.848	42.4537	57.5845	174.57	-345.337	165.894	-204.079	-19.7117	-30.192	240.718	-245.696	-16.2158	46.1629	-27.6551	-34.1795	351.142	-204.422	37.8428	-4.5705	119.879	-122.818	18.0149	-146.944	316.625	-415.046	184.857	-172.617	167.807
504	4	2052.33	3.1473	2.26292	86.2328	85.3581	-90.463	-143.276	-95.5137	140.879	76.848	42.4537	57.5845	174.57	-345.337	165.894	-204.079	-19.7117	-30.192	240.718	-245.696	-16.2158	46.1629	-27.6551	-35.7484	356.142	-209.266	38.7617	-6.92639	120.761	-122.914	18.3977	-147.146	317.393	-415.909	184.906	-172.617	167.807
504	5	2046.68	3.14658	2.26255	86.3441	85.1182	-90.463	-143.276	-95.5137	140.879	76.848	42.4537	57.5845	174.57	-345.337	165.894	-204.079	-19.7117	-30.192	240.718	-245.696	-16.2158	46.1629	-27.6551	-34.15	351.142	-204.354	36.9179	-3.79412	119.809	-122.914	18.3977	-147.146	317.393	-415.909	184.906	-172.613	167.82
504	6	2046.68	3.14658	2.26255	86.3441	85.1182	-90.463	-143.276	-95.5137	140.879	76.848	42.4537	57.5845	174.57	-345.337	165.894	-204.079	-19.7117	-30.192	240.718	-245.696	-16.2158	46.1629	-27.6551	-34.15	351.142	-204.354	36.9179	-3.79412	119.809	-122.914	18.3977	-147.146	317.393	-415.909	184.906	-172.613	167.82
505	1	2048.92	3.14382	2.26359	86.2282	85.3618	-90.4581	-143.372	-95.437	140.854	76.8662	42.4251	57.5845	174.57	-345.337	165.894	-204.079	-19.7117	-30.192	240.718	-245.696	-16.2158	46.1629	-27.6551	-35.7073	356.142	-209.325	38.9074	-7.00704	120.732	-122.914	18.3977	-147.146	317.393	-415.909	184.906	-172.613	167.82
505	2	2090.58	3.14207	2.26379	86.135	84.9885	-90.4564	-143.209	-95.5385	140.83	76.8438	42.4477	55.6066	171.957	-341.988	160.894	-200.662	-19.2568	-30.192	240.718	-245.696	-16.2158	46.1629	-27.6551	-34.8476	353.337	-206.539	38.0415	-5.47276	120.194	-122.832	18.4538	-147.247	317.086	-415.528	184.859	-172.613	167.82
505	3	2051.97	3.14402	2.26362	86.3772	85.1743	-90.4564	-143.209	-95.5385	140.83	76.8438	42.4477	57.4647	174.215	-345.031	165.894	-204.24	-19.604	-30.192	240.718	-245.696	-16.2158	46.1629	-27.6551	-34.5972	352.683	-205.891	37.6608	-4.91537	120.075	-122.762	18.4671	-147.304	317.057	-415.466	184.832	-172.613	167.82
505	4	2020.93	3.1446	2.26525	86.6079	85.433	-90.4564	-143.209	-95.5385	140.83	76.8438	42.4477	59.4453	176.862	-348.453	170.894	-207.652	-20.0442	-30.192	240.718	-245.696	-16.2158	46.1629	-27.6551	-34.6141	352.738	-205.946	37.677	-4.94554	120.085	-122.814	18.498	-147.301	317.271	-415.721	184.86	-172.613	167.82
505	5	2026.81	3.14372	2.26552	86.4081	85.6849	-90.4564	-143.209	-95.5385	140.83	76.8438	42.4477	59.4453	176.862	-348.453	170.894	-207.652	-20.0442	-30.192	240.718	-245.696	-16.2158	46.1629	-27.6551	-36.0706	357.738	-210.929	39.0725	-7.49092	120.999	-122.814	18.498	-147.301	317.271	-415.721	184.86	-172.609	167.832
505	6	2026.81	3.14372	2.26552	86.4081	85.6849	-90.4564	-143.209	-95.5385	140.83	76.8438	42.4477	59.4453	176.862	-348.453	170.894	-207.652	-20.0442	-30.192	240.718	-245.696	-16.2158	46.1629	-27.6551	-36.0706	357.738	-210.929	39.0725	-7.49092	120.999	-122.814	18.498	-147.301	317.271	-415.721	184.86	-172.609	167.832
506	1	2019.56	3.14128	2.26611	86.6092	85.4358	-90.4517	-143.302	-95.4646	140.806	76.8614	42.4202	59.4453	176.862	-348.453	170.894	-207.652	-20.0442	-30.192	240.718	-245.696	-16.2158	46.1629	-27.6551	-34.5609	352.738	-205.994	37.7228	-4.91719	120.041	-122.814	18.498	-147.301	317.271	-415.721	184.86	-172.609	167.832
506	2	2071.17	3.13567	2.26695	86.3016	85.1974	-90.4467	-142.809	-95.7697	140.73	76.797	42.4881	57.7579	174.931	-346.144	165.894	-203.966	-19.5805	-30.192	240.718	-245.696	-16.2158	46.1629	-27.6551	-34.7908	353.493	-206.739	37.9798	-5.36211	120.179	-122.327	18.8177	-147.885	315.474	-413.486	184.585	-172.609	167.832
506	3	2111.45	3.13847	2.26538	86.1465	84.894	-90.4467	-142.809	-95.7697	140.73	76.797	42.4881	55.4231	171.427	-341.615	160.894	-200.926	-19.0559	-30.1907	240.58	-245.557	-16.2015	46.1337	-27.703	-34.4048	352.445	-205.7	37.4186	-4.52274	119.987	-122.304	18.8209	-147.903	315.465	-413.465	184.576	-172.609	167.832
506	4	2117.03	3.13819	2.26589	85.9464	85.1559	-90.4467	-142.809	-95.7697	140.73	76.797	42.4881	55.4231	171.427	-341.615	160.894	-200.926	-19.0559	-30.1906	240.58	-245.557	-16.2014	46.1336	-27.703	-35.9023	357.445	-210.623	38.916	-7.25387	120.883	-122.48	18.8667	-147.853	316.049	-414.189	184.673	-172.609	167.832
506	5	2112.37	3.13737	2.26563	86.2034	84.9122	-90.4467	-142.809	-95.7697	140.73	76.797	42.4881	55.4231	171.427	-341.615	160.894	-200.926	-19.0559	-30.1906	240.58	-245.557	-16.2014	46.1336	-27.703	-34.2495	352.445	-205.737	36.8888	-3.88569	119.915	-122.48	18.8667	-147.853	316.049	-414.189	184.673	-172.6	167.859
506	6	2112.37	3.13737	2.26563	86.2034	84.9122	-90.4467	-142.809	-95.7697	140.73	76.797	42.4881	55.4231	171.427	-341.615	160.894	-200.926	-19.0559	-30.1906	240.58	-245.557	-16.2014	46.1336	-27.703	-34.2495	352.445	-205.737	36.8888	-3.88569	119.915	-122.48	18.8667	-147.853	316.049	-414.189	184.673	-172.6	167.859
507	1	2082.08	3.1377	2.26659	86.4174	85.1559	-90.4366	-143.005	-95.6144	140.68	76.835	42.4307	57.7364	175.024	-346.202	165.894	-204.118	-19.5743	-30.1906	240.58	-245.557	-16.2014	46.1336	-27.703	-34.2495	352.445	-205.737	36.8888	-3.88569	119.915	-122.48	18.8667	-147.853	316.049	-414.189	184.673	-172.6	167.859
507	2	2126.1	3.13601	2.26756	86.0022	85.1414	-90.4351	-142.849	-95.71	140.654	76.8158	42.452	55.6968	172.241	-342.629	160.894	-200.756	-19.1223	-30.1906	240.58	-245.557	-16.2014	46.1335	-27.703	-35.5979	356.833	-210.066	38.4778	-6.58576	120.721	-122.48	18.8667	-147.853	316.049	-414.189	184.673	-172.6	167.859
507	3	2094.05	3.13806	2.26741	86.1989	85.3781	-90.4351	-142.849	-95.71	140.654	76.8158	42.452	57.5704	174.535	-345.729	165.894	-204.323	-19.4582	-30.1906	240.58	-245.557	-16.2014	46.1335	-27.703	-35.6647	357.211	-210.44	38.4414	-6.62598	120.797	-122.403	18.8794	-147.914	316.021	-414.126	184.643	-172.6	167.859
507	4	2088.62	3.13815	2.26756	86.4588	85.1491	-90.4351	-142.849	-95.71	140.654	76.8158	42.452	57.5704	174.535	-345.729	165.894	-204.323	-19.4582	-30.1906	240.58	-245.557	-16.2014	46.1335	-27.703	-34.0756	352.211	-205.45	36.5547	-3.51507	119.792	-122.645	18.9325	-147.844	316.803	-415.098	184.777	-172.6	167.859
507	5	2095.05	3.13719	2.26787	86.2576	85.399	-90.4351	-142.849	-95.71	140.654	76.8158	42.452	57.5704	174.535	-345.729	165.894	-204.323	-19.4582	-30.1906	240.58	-245.557	-16.2014	46.1335	-27.703	-35.516	357.207	-210.45	37.9311	-6.02451	120.711	-122.645	18.9325	-147.844	316.803	-415.098	184.777	-172.594	167.876
507	6	2095.05	3.13719	2.26787	86.2576	85.399	-90.4351	-142.849	-95.71	140.654	76.8158	42.452	57.5704	174.535	-345.729	165.894	-204.323	-19.4582	-30.1906	240.58	-245.557	-16.2014	46.1335	-27.703	-35.516	357.207	-210.45	37.9311	-6.02451	120.711	-122.645	18.9325	-147.844	316.803	-415.098	184.777	-172.594	167.876
508	1	2085.92	3.13526	2.26836	86.4739	85.153	-90.4314	-142.923	-95.6518	140.636	76.8301	42.4305	57.5704	174.535	-345.729	165.894	-204.323	-19.4582	-30.1906	240.58	-245.557	-16.2014	46.1335	-27.703	-33.9839	352.207	-205.506	36.4243	-3.27854	119.742	-122.645	18.9325	-147.844	316.803	-415.098	184.777	-172.594	167.876
508	2	2131.13	3.13391	2.26892	86.242	84.9329	-90.4303	-142.802	-95.7258	140.615	76.8158	42.4469	55.5583	171.881	-342.281	160.894	-200.943	-19.0224	-30.1906	240.58	-245.557	-16.2013	46.1335	-27.703	-34.0784	352.513	-205.807	36.5391	-3.47164	119.798	-122.528	19.0019	-147.977	316.375	-414.565	184.711	-172.594	167.876
508	3	2093.08	3.13611	2.26868	86.4703	85.1332	-90.4303	-142.802	-95.7258	140.615	76.8158	42.4469	57.3938	174.054	-345.242	165.894	-204.546	-19.3442	-30.1906	240.58	-245.557	-16.2013	46.1335	-27.703	-33.9244	352.201	-205.496	36.2341	-3.06877	119.741	-122.448	19.0158	-148.041	316.348	-414.501	184.68	-172.594	167.876
508	4	2065.53	3.13723	2.27044	86.7044	85.4184	-90.4303	-142.802	-95.7258	140.615	76.8158	42.4469	59.4483	176.907	-348.913	170.894	-207.889	-19.7877	-30.1906	240.58	-245.557	-16.2013	46.1335	-27.703	-34.0156	352.505	-205.795	36.3296	-3.2396	119.795	-122.656	19.0492	-147.973	317.02	-415.336	184.794	-172.594	167.876
508	5	2071.75	3.13632	2.27072	86.4995	85.6681	-90.4303	-142.802	-95.7258	140.615	76.8158	42.4469	59.4483	176.907	-348.913	170.894	-207.889	-19.7877	-30.1906	240.58	-245.557	-16.2013	46.1335	-27.703	-35.4727	357.503	-210.795	37.7739	-5.83186	120.724	-122.656	19.0492	-147.973	317.02	-415.336	184.794	-172.589	167.891
508	6	2071.75	3.13632	2.27072	86.4995	85.6681	-90.4303	-142.802	-95.7258	140.615	76.8158	42.4469	59.4483	176.907	-348.913	170.894	-207.889	-19.7877	-30.1906	240.58	-245.557	-16.2013	46.1335	-27.703	-35.4727	357.503	-210.795	37.7739	-5.83186	120.724	-122.656	19.0492	-147.973	317.02	-415.336	184.794	-172.589	167.891
509	1	2152.27	3.14233	2.26836	86.3572	85.1991	-90.4184	-143.032	-95.5437	140.556	76.8609	42.3797	58.0593	176.418	-347.911	165.894	-204.091	-19.5411	-29.3835	240.144	-245.443	-13.4407	42.4923	-27.451	-35.4727	357.503	-210.795	37.7739	-5.83186	120.724	-122.656	19.0492	-147.973	317.02	-415.336	184.794	-172.589	167.891
509	2	2191.32	3.13983	2.26937	86.2505	84.8021	-90.4163	-142.793	-95.6895	140.514	76.8341	42.4119	55.8989	173.176	-343.836	160.894	-200.821	-19.0567	-29.3835	240.144	-245.443	-13.4407	42.4923	-27.451	-34.5866	354.666	-207.967	36.8386	-4.21581	120.158	-122.526	19.1295	-148.123	316.54	-414.739	184.721	-172.589	167.891
509	3	2120.44	3.13899	2.26733	86.5874	84.9612	-90.4163	-142.793	-95.6895	140.514	76.8341	42.4119	57.8816	175.786	-347.325	165.894	-204.283	-19.4154	-29.3835	240.144	-245.443	-13.4407	42.4923	-27.451	-33.5471	353.262	-206.562	35.5527	-2.69544	119.546	-122.463	19.1415	-148.175	316.52	-414.69	184.697	-172.589	167.891
509	4	2189.42	3.13168	2.29764	86.4481	85.2562	-89.6251	-140.365	-98.9306	140.681	77.1993	42.9381	57.7872	175.988	-347.478	165.4	-203.87	-19.4108	-29.261	240.17	-245.503	-13.118	42.0582	-27.4274	-35.0525	358.158	-211.397	37.1998	-5.55673	120.463	-122.5	19.1622	-148.19	316.656	-414.853	184.714	-172.585	167.895
509	5	2183.95	3.13076	2.29733	86.7194	85.0133	-89.6251	-140.365	-98.9306	140.681	77.1993	42.9381	57.7872	175.988	-347.478	165.4	-203.87	-19.4108	-29.261	240.17	-245.503	-13.118	42.0582	-27.4274	-33.3608	353.158	-206.493	34.9565	-1.93882	119.456	-122.5	19.1622	-148.19	316.656	-414.853	184.714	-172.578	167.916
509	6	2183.95	3.13076	2.29733	86.7194	85.0133	-89.6251	-140.365	-98.9306	140.681	77.1993	42.9381	57.7872	175.988	-347.478	165.4	-203.87	-19.4108	-29.261	240.17	-245.503	-13.118	42.0582	-27.4274	-33.3608	353.158	-206.493	34.9565	-1.93882	119.456	-122.5	19.1622	-148.19	316.656	-414.853	184.714	-172.578	167.916
510	1	2180.64	3.12885	2.29779	86.4623	85.2616	-89.6235	-140.432	-98.8742	140.664	77.2116	42.9192	57.7872	175.988	-347.478	165.4	-203.87	-19.4108	-29.261	240.17	-245.503	-13.118	42.0582	-27.4274	-34.9615	358.158	-211.479	37.1016	-5.35369	120.437	-122.5	19.1622	-148.19	316.656	-414.853	184.714	-172.578	167.916
510	2	2215.29	3.12688	2.29806	86.4191	84.83	-89.6243	-140.251	-98.9827	140.638	77.1832	42.9421	55.6091	172.741	-343.354	160.4	-200.621	-18.9381	-29.261	240.17	-245.503	-13.118	42.0582	-27.4274	-33.7675	354.373	-207.691	35.7949	-3.13544	119.663	-122.5	19.1622	-148.19	316.656	-414.853	184.714	-172.578	167.916
510	3	2177.83	3.12889	2.29755	86.6596	85.0255	-89.6243	-140.251	-98.9827	140.638	77.1832	42.9421	57.529	175.167	-346.631	165.4	-204.152	-19.27	-29.261	240.17	-245.503	-13.118	42.0582	-27.4274	-33.5536	353.877	-207.196	35.4057	-2.60018	119.566	-122.419	19.1738	-148.253	316.623	-414.782	184.682	-172.578	167.916
510	4	2152.15	3.13527	2.2924	86.3112	84.901	-89.6243	-140.251	-98.9827	140.638	77.1832	42.9421	57.529	175.167	-346.631	165.4	-204.152	-19.27	-30.534	239.593	-244.787	-15.1034	45.1599	-27.4372	-32.2051	348.877	-202.261	34.863	-0.869529	118.723	-122.305	18.4761	-147.845	316.851	-414.999	184.556	-172.578	167.916
510	5	2160.4	3.13387	2.29287	86.5647	85.1378	-89.6243	-140.251	-98.9827	140.638	77.1832	42.9421	57.529	175.167	-346.631	165.4	-204.152	-19.27	-30.534	239.593	-244.787	-15.1034	45.1599	-27.4372	-33.4862	353.811	-207.261	35.7706	-2.76067	119.588	-122.305	18.4761	-147.845	316.851	-414.999	184.556	-172.565	167.955
510	6	2160.4	3.13387	2.29287	86.5647	85.1378	-89.6243	-140.251	-98.9827	140.638	77.1832	42.9421	57.529	175.167	-346.631	165.4	-204.152	-19.27	-30.534	239.593	-244.787	-15.1034	45.1599	-27.4372	-33.4862	353.811	-207.261	35.7706	-2.76067	119.588	-122.305	18.4761	-147.845	316.851	-414.999	184.556	-172.565	167.955
511	1	2164.89	3.13244	2.29318	86.3202	85.3896	-89.6233	-140.293	-98.9479	140.628	77.1909	42.9304	57.529	175.167	-346.631	165.4	-204.152	-19.27	-30.534	239.593	-244.787	-15.1034	45.1599	-27.4372	-35.0714	358.811	-212.237	37.7814	-6.03159	120.563	-122.305	18.4761	-147.845	316.851	-414.999	184.556	-172.565	167.955
511	2	2204.45	3.13132	2.29352	86.1993	85.0526	-89.6238	-140.175	-99.018	140.611	77.173	42.9452	55.409	172.179	-342.767	160.4	-200.864	-18.8252	-30.534	239.593	-244.787	-15.1034	45.1599	-27.4372	-34.4309	356.776	-210.199	37.1027	-4.8693	120.145	-122.305	18.4761	-147.845	316.851	-414.999	184.556	-172.565	167.955
511	3	2166.99	3.13352	2.29294	86.3961	85.2843	-89.6238	-140.175	-99.018	140.611	77.173	42.9452	57.2633	174.403	-345.806	165.4	-204.457	-19.1358	-30.534	239.593	-244.787	-15.1034	45.1599	-27.4372	-34.4823	357.134	-210.554	37.0265	-4.86155	120.218	-122.215	18.4886	-147.914	316.817	-414.923	184.52	-172.565	167.955
511	4	2161.56	3.13685	2.29276	86.6632	85.0723	-89.6238	-140.175	-99.018	140.611	77.173	42.9452	57.2633	174.403	-345.806	165.4	-204.457	-19.1358	-30.675	239.448	-244.638	-15.0663	45.2688	-27.3992	-32.9585	352.159	-205.554	35.4654	-2.09908	119.231	-122.854	18.3853	-147.597	318.932	-417.568	184.815	-172.565	167.955
511	5	2168.34	3.13584	2.29298	86.4584	85.3199	-89.6238	-140.175	-99.018	140.611	77.173	42.9452	57.2633	174.403	-345.806	165.4	-204.457	-19.1358	-30.675	239.448	-244.638	-15.0663	45.2688	-27.3992	-34.4033	357.141	-210.554	36.9129	-4.68201	120.164	-122.854	18.3853	-147.597	318.932	-417.568	184.815	-172.561	167.967
511	6	2168.34	3.13584	2.29298	86.4584	85.3199	-89.6238	-140.175	-99.018	140.611	77.173	42.9452	57.2633	174.403	-345.806	165.4	-204.457	-19.1358	-30.675	239.448	-244.638	-15.0663	45.2688	-27.3992	-34.4033	357.141	-210.554	36.9129	-4.68201	120.164	-122.854	18.3853	-147.597	318.932	-417.568	184.815	-172.561	167.967
512	1	2160.78	3.13415	2.29318	86.6837	85.0757	-89.6222	-140.24	-98.9634	140.594	77.1852	42.9269	57.2633	174.403	-345.806	165.4	-204.457	-19.1358	-30.675	239.448	-244.638	-15.0663	45.2688	-27.3992	-32.8452	352.141	-205.597	35.2327	-1.74551	119.175	-122.854	18.3853	-147.597	318.932	-417.568	184.815	-172.561	167.967
512	2	2206.59	3.13346	2.29358	86.4037	84.9243	-89.6225	-140.169	-99.0056	140.583	77.1747	42.9358	55.1966	171.64	-342.174	160.4	-201.13	-18.7132	-30.675	239.448	-244.638	-15.0663	45.2688	-27.3992	-33.3348	353.698	-207.133	35.8713	-2.79277	119.468	-122.854	18.3853	-147.597	318.932	-417.568	184.815	-172.561	167.967
512	3	2167.09	3.13582	2.29292	86.6334	85.1176	-89.6225	-140.169	-99.0056	140.583	77.1747	42.9358	56.9984	173.7	-345.02	165.4	-204.772	-19.0081	-30.675	239.448	-244.638	-15.0663	45.2688	-27.3992	-33.1568	353.347	-206.783	35.5026	-2.31097	119.4	-122.761	18.4032	-147.674	318.9	-417.493	184.779	-172.561	167.967
512	4	2173.86	3.07313	2.32353	86.4262	84.8922	-89.6225	-140.169	-99.0056	140.583	77.1747	42.9358	54.7551	171.02	-341.374	160.4	-200.854	-18.5631	-30.675	239.448	-244.638	-15.0663	45.2688	-27.3992	-33.1801	353.423	-206.857	35.5301	-2.35734	119.414	-122.864	18.3907	-147.622	319.232	-417.905	184.832	-172.561	167.967
512	5	2180.17	3.07226	2.32368	86.2065	85.145	-89.6225	-140.169	-99.0056	140.583	77.1747	42.9358	54.7551	171.02	-341.374	160.4	-200.854	-18.5631	-30.675	239.448	-244.638	-15.0663	45.2688	-27.3992	-34.687	358.423	-211.857	37.1886	-5.2089	120.375	-122.864	18.3907	-147.622	319.232	-417.905	184.832	-172.559	167.974
512	6	2180.17	3.07226	2.32368	86.2065	85.145	-89.6225	-140.169	-99.0056	140.583	77.1747	42.9358	54.7551	171.02	-341.374	160.4	-200.854	-18.5631	-30.675	239.448	-244.638	-15.0663	45.2688	-27.3992	-34.687	358.423	-211.857	37.1886	-5.2089	120.375	-122.864	18.3907	-147.622	319.232	-417.905	184.832	-172.559	167.974
513	1	2149.28	3.0723	2.32434	86.4204	85.3895	-89.6158	-140.444	-98.7762	140.514	77.226	42.859	57.1601	174.932	-346.328	165.4	-203.985	-19.0959	-30.675	239.448	-244.638	-15.0663	45.2688	-27.3992	-34.687	358.423	-211.857	37.1886	-5.2089	120.375	-122.864	18.3907	-147.622	319.232	-417.905	184.832	-172.559	167.974
513	2	2185.02	3.07123	2.32464	86.253	85.1032	-89.6165	-140.339	-98.8381	140.499	77.2091	42.8725	55.0622	172.02	-342.551	160.4	-200.679	-18.6545	-30.675	239.448	-244.638	-15.0663	45.2688	-27.3992	-34.3607	357.393	-210.826	36.829	-4.60091	120.163	-122.807	18.4371	-147.699	319.014	-417.634	184.8	-172.559	167.974
513	3	2151.93	3.07361	2.32383	86.4505	85.3313	-89.6165	-140.339	-98.8381	140.499	77.2091	42.8725	56.8898	174.173	-345.498	165.4	-204.301	-18.9622	-30.675	239.448	-244.638	-15.0663	45.2688	-27.3992	-34.4005	357.717	-211.146	36.7299	-4.56138	120.228	-122.706	18.4471	-147.773	318.978	-417.549	184.76	-172.559	167.974
513	4	2146.26	3.07435	2.32348	86.6529	85.0901	-89.6165	-140.339	-98.8381	140.499	77.2091	42.8725	56.8898	174.173	-345.498	165.4	-204.301	-18.9622	-30.675	239.448	-244.638	-15.0663	45.2688	-27.3992	-32.9763	352.717	-206.212	35.7051	-2.37261	119.308	-122.679	18.0768	-147.447	319.501	-418.112	184.751	-172.559	167.974
513	5	2152.97	3.07341	2.32369	86.441	85.3401	-89.6165	-140.339	-98.8381	140.499	77.2091	42.8725	56.8898	174.173	-345.498	165.4	-204.301	-18.9622	-30.675	239.448	-244.638	-15.0663	45.2688	-27.3992	-34.4485	357.708	-211.212	37.2448	-5.07263	120.253	-122.679	18.0768	-147.447	319.501	-418.112	184.751	-172.556	167.984
513	6	2152.97	3.07341	2.32369	86.441	85.3401	-89.6165	-140.339	-98.8381	140.499	77.2091	42.8725	56.8898	174.173	-345.498	165.4	-204.301	-18.9622	-30.675	239.448	-244.638	-15.0663	45.2688	-27.3992	-34.4485	357.708	-211.212	37.2448	-5.07263	120.253	-122.679	18.0768	-147.447	319.501	-418.112	184.751	-172.556	167.984
514	1	2200.39	3.07455	2.32338	86.2549	85.068	-89.6153	-140.386	-98.7991	140.487	77.2179	42.8594	54.8976	171.716	-342.175	160.4	-200.934	-18.5716	-30.5005	239.369	-244.629	-14.4872	44.5031	-27.3452	-34.4485	357.708	-211.212	37.2448	-5.07263	120.253	-122.679	18.0768	-147.447	319.501	-418.112	184.751	-172.556	167.984
514	2	2162.06	3.0738	2.32399	86.6432	84.9939	-89.6153	-140.386	-98.7991	140.487	77.2179	42.8594	56.6755	174.115	-345.476	164.446	-203.516	-18.8965	-30.5005	239.369	-244.629	-14.4872	44.5031	-27.3452	-32.8711	352.708	-206.217	35.4937	-2.11018	119.238	-122.679	18.0768	-147.447	319.501	-418.112	184.751	-172.556	167.984
514	3	2287.2	3.11768	2.32718	86.6315	84.9149	-91.284	-134.4	-101.931	149.188	67.2496	45.9848	55.0997	175.706	-347.758	163.328	-201.401	-18.0541	-30.2331	239.23	-244.599	-13.7359	43.471	-27.2698	-32.92	352.883	-206.392	35.553	-2.21338	119.276	-122.7	19.4537	-148.732	317.6	-416.099	184.648	-172.463	168.075
514	4	2267.22	3.12177	2.32365	86.2016	84.6948	-91.284	-134.4	-101.931	149.188	67.2496	45.9848	55.0997	175.706	-347.758	163.328	-201.401	-18.0541	-30.7407	238.847	-244.133	-14.7539	44.8971	-27.2566	-31.4938	347.883	-201.497	34.8301	-0.342386	118.429	-122.463	18.2979	-147.655	316.942	-415.359	184.502	-172.463	168.075
514	5	2275.98	3.12024	2.32418	86.5921	84.9279	-91.284	-134.4	-101.931	149.188	67.2496	45.9848	55.0997	175.706	-347.758	163.328	-201.401	-18.0541	-30.7407	238.847	-244.133	-14.7539	44.8971	-27.2566	-32.7276	352.805	-206.497	35.5883	-2.03916	119.273	-122.463	18.2979	-147.655	316.942	-415.359	184.502	-172.463	168.076
514	6	2275.98	3.12024	2.32418	86.5921	84.9279	-91.284	-134.4	-101.931	149.188	67.2496	45.9848	55.0997	175.706	-347.758	163.328	-201.401	-18.0541	-30.7407	238.847	-244.133	-14.7539	44.8971	-27.2566	-32.7276	352.805	-206.497	35.5883	-2.03916	119.273	-122.463	18.2979	-147.655	316.942	-415.359	184.502	-172.463	168.076
515	1	2299.45	3.12842	2.32378	86.4753	84.7419	-92.3595	-131.034	-103.453	154.023	61.3499	49.031	52.3017	172.95	-345.396	160.628	-198.08	-17.4884	-30.6191	238.779	-244.111	-14.4206	44.4368	-27.2238	-32.7676	352.923	-206.615	35.6511	-2.13374	119.297	-122.44	18.6842	-148.028	316.325	-414.662	184.49	-172.449	168.09
515	2	2286.57	3.12723	2.32403	86.3157	85.0897	-92.3595	-131.034	-103.453	154.023	61.3499	49.031	53.4417	174.578	-347.664	162.996	-199.499	-17.658	-30.6191	238.779	-244.111	-14.4206	44.4368	-27.2238	-34.3422	357.923	-211.56	37.6677	-5.44794	120.253	-122.44	18.6842	-148.028	316.325	-414.662	184.49	-172.449	168.09
515	3	2254.46	3.12914	2.32317	86.5295	85.3245	-92.3595	-131.034	-103.453	154.023	61.3499	49.031	55.4195	177.103	-351.11	167.996	-202.978	-17.9471	-30.6191	238.779	-244.111	-14.4206	44.4368	-27.2238	-34.3507	358.139	-211.774	37.5432	-5.35727	120.298	-122.354	18.6923	-148.09	316.291	-414.587	184.456	-172.449	168.09
515	4	2239.49	3.14002	2.31538	86.2365	85.5178	-92.3595	-131.034	-103.453	154.023	61.3499	49.031	55.4195	177.103	-351.11	167.996	-202.978	-17.9471	-31.8454	237.685	-242.725	-17.6787	48.6918	-27.2899	-35.052	360.133	-213.782	38.8129	-7.19002	120.748	-121.689	16.4735	-146.039	314.572	-412.588	184.063	-172.449	168.09
515	5	2235.22	3.13884	2.31514	86.5165	85.268	-92.3595	-131.034	-103.453	154.023	61.3499	49.031	55.4195	177.103	-351.11	167.996	-202.978	-17.9471	-31.8454	237.685	-242.725	-17.6787	48.6918	-27.2899	-33.2885	355.133	-208.934	36.3564	-3.28944	119.733	-121.689	16.4735	-146.039	314.572	-412.588	184.063	-172.444	168.105
515	6	2235.22	3.13884	2.31514	86.5165	85.268	-92.3595	-131.034	-103.453	154.023	61.3499	49.031	55.4195	177.103	-351.11	167.996	-202.978	-17.9471	-31.8454	237.685	-242.725	-17.6787	48.6918	-27.2899	-33.2885	355.133	-208.934	36.3564	-3.28944	119.733	-121.689	16.4735	-146.039	314.572	-412.588	184.063	-172.444	168.105
516	1	2277.47	3.14222	2.31395	86.3234	84.9151	-92.3515	-131.139	-103.374	153.958	61.4135	48.9921	53.262	174.224	-347.188	162.996	-199.787	-17.5985	-31.4674	237.469	-242.644	-16.4724	47.0801	-27.1906	-33.2885	355.133	-208.934	36.3564	-3.28944	119.733	-121.689	16.4735	-146.039	314.572	-412.588	184.063	-172.444	168.105
516	2	2247.53	3.142	2.31486	86.561	85.074	-92.3515	-131.139	-103.374	153.958	61.4135	48.9921	55.6441	177.679	-351.904	167.996	-202.816	-17.9722	-31.069	237.453	-242.68	-15.6083	45.8553	-27.1491	-33.2885	355.133	-208.934	36.3564	-3.28944	119.733	-121.689	16.4735	-146.039	314.572	-412.588	184.063	-172.444	168.105
516	3	2221.24	3.14297	2.3083	86.5244	84.7678	-92.2763	-130.951	-103.544	153.491	61.8389	49.0502	53.6561	173.739	-346.917	165.201	-201.757	-17.5813	-31.5086	237.37	-242.68	-15.8913	46.5342	-27.0376	-31.994	353.256	-207.062	35.253	-2.0133	118.549	-121.306	15.6893	-144.464	313.212	-411.369	184.291	-172.406	168.144
516	4	2192.61	3.14301	2.30902	86.7443	85.0128	-92.2763	-130.951	-103.544	153.491	61.8389	49.0502	55.9917	177.111	-351.458	170.201	-204.83	-17.9552	-31.5086	237.37	-242.68	-15.8913	46.5342	-27.0376	-31.994	353.256	-207.062	35.253	-2.0133	118.549	-121.313	15.7543	-144.549	313.235	-411.383	184.284	-172.406	168.144
516	5	2177.41	3.14324	2.30789	86.4521	84.8717	-92.2763	-130.951	-103.544	153.491	61.8389	49.0502	55.9917	177.111	-351.458	170.201	-204.83	-17.9552	-31.8762	237.307	-242.481	-16.9369	47.9613	-27.1441	-30.4966	348.274	-202.062	33.5607	0.860245	117.58	-121.311	15.7407	-144.542	313.271	-411.397	184.301	-172.406	168.142
516	6	2177.41	3.14324	2.30789	86.4521	84.8717	-92.2763	-130.951	-103.544	153.491	61.8389	49.0502	55.9917	177.111	-351.458	170.201	-204.83	-17.9552	-31.8762	237.307	-242.481	-16.9369	47.9613	-27.1441	-30.4966	348.274	-202.062	33.5607	0.860245	117.58	-121.311	15.7407	-144.542	313.271	-411.397	184.301	-172.406	168.142
517	1	2234.46	3.14762	2.30652	86.2715	84.4917	-92.2665	-131.081	-103.445	153.413	61.9161	49.0017	54.101	175.118	-348.588	165.201	-201.432	-17.6614	-31.3799	237.032	-242.39	-15.3576	45.851	-27.0087	-30.4966	348.274	-202.062	33.5607	0.860245	117.58	-121.311	15.7407	-144.542	313.271	-411.397	184.301	-172.406	168.142
517	2	2199.03	3.14758	2.30712	86.5502	84.7731	-92.2665	-131.081	-103.445	153.413	61.9161	49.0017	56.4305	178.48	-353.119	170.201	-204.513	-18.0401	-31.3799	237.032	-242.39	-15.3576	45.851	-27.0087	-30.7475	349.064	-202.838	33.945	0.255354	117.724	-121.311	15.7407	-144.542	313.271	-411.397	184.301	-172.406	168.142
517	3	2190.4	3.14935	2.30474	86.4979	84.6408	-92.2665	-131.081	-103.445	153.413	61.9161	49.0017	54.7343	174.444	-348.119	168.779	-204.629	-17.6848	-31.3799	237.032	-242.39	-15.3576	45.851	-27.0087	-30.552	349.06	-202.822	33.2318	1.04908	117.712	-121.31	15.7408	-144.543	313.271	-411.396	184.301	-172.406	168.142
517	4	2296.21	3.12671	2.33223	86.4944	84.6039	-92.8592	-127.021	-105.752	158.522	55.8002	51.4863	53.0088	175.515	-349.627	165.708	-200.963	-17.5074	-31.2101	236.92	-242.351	-14.8788	45.1957	-26.9585	-30.6471	349.248	-203.015	33.499	0.707447	117.769	-121.268	16.4139	-145.197	312.08	-410.055	184.275	-172.435	168.113
517	5	2306.32	3.12533	2.33264	86.6855	84.8401	-92.8592	-127.021	-105.752	158.522	55.8002	51.4863	53.0088	175.515	-349.627	165.708	-200.963	-17.5074	-31.2101	236.92	-242.351	-14.8788	45.1957	-26.9585	-31.9569	354.167	-208.015	34.5963	-1.39678	118.663	-121.268	16.4139	-145.197	312.08	-410.055	184.275	-172.43	168.128
517	6	2306.32	3.12533	2.33264	86.6855	84.8401	-92.8592	-127.021	-105.752	158.522	55.8002	51.4863	53.0088	175.515	-349.627	165.708	-200.963	-17.5074	-31.2101	236.92	-242.351	-14.8788	45.1957	-26.9585	-31.9569	354.167	-208.015	34.5963	-1.39678	118.663	-121.268	16.4139	-145.197	312.08	-410.055	184.275	-172.43	168.128
518	1	2277.08	3.12535	2.33283	86.9121	85.099	-92.8537	-127.097	-105.695	158.468	55.8558	51.4561	55.4328	179.334	-354.627	170.583	-203.877	-17.9147	-31.2101	236.92	-242.351	-14.8788	45.1957	-26.9585	-31.9772	354.229	-208.076	34.6255	-1.442	118.676	-121.268	16.4139	-145.197	312.08	-410.055	184.275	-172.43	168.128
518	2	2286.46	3.12439	2.33277	86.5967	85.2821	-92.8537	-127.097	-105.695	158.468	55.8558	51.4561	54.8699	178.337	-353.405	169.458	-203.204	-17.8002	-31.2101	236.92	-242.351	-14.8788	45.1957	-26.9585	-33.5806	359.229	-213.055	36.7788	-4.89968	119.679	-121.268	16.4139	-145.197	312.08	-410.055	184.275	-172.43	168.128
518	3	2277.99	3.12603	2.33039	86.4978	85.1564	-92.8537	-127.097	-105.695	158.468	55.8558	51.4561	53.1196	174.333	-348.405	167.783	-203.099	-17.4576	-31.2101	236.92	-242.351	-14.8788	45.1957	-26.9585	-33.558	359.494	-213.316	36.5123	-4.66223	119.736	-121.197	16.417	-145.245	312.063	-410.006	184.248	-172.43	168.128
518	4	2277.48	3.1397	2.32391	86.4352	85.3621	-92.8537	-127.097	-105.695	158.468	55.8558	51.4561	53.1196	174.333	-348.405	167.783	-203.099	-17.4576	-34.1963	235.833	-241.668	-17.1368	50.1957	-26.332	-33.558	359.494	-213.316	36.5123	-4.66223	119.736	-121.873	16.7284	-145.971	314.884	-413.186	184.231	-172.43	168.128
518	5	2272.36	3.13868	2.32368	86.7249	85.1163	-92.8537	-127.097	-105.695	158.468	55.8558	51.4561	53.1196	174.333	-348.405	167.783	-203.099	-17.4576	-34.1962	235.833	-241.668	-17.1367	50.1956	-26.332	-31.8079	354.494	-208.405	33.9649	-0.691354	118.682	-121.873	16.7284	-145.971	314.884	-413.186	184.231	-172.43	168.13
518	6	2272.36	3.13868	2.32368	86.7249	85.1163	-92.8537	-127.097	-105.695	158.468	55.8558	51.4561	53.1196	174.333	-348.405	167.783	-203.099	-17.4576	-34.1962	235.833	-241.668	-17.1367	50.1956	-26.332	-31.8079	354.494	-208.405	33.9649	-0.691354	118.682	-121.873	16.7284	-145.971	314.884	-413.186	184.231	-172.43	168.13
519	1	2248.68	3.13896	2.32413	86.9476	85.3593	-92.8483	-127.173	-105.638	158.413	55.9114	51.4258	55.3049	177.267	-352.346	172.783	-206.335	-17.8283	-34.1962	235.833	-241.668	-17.1367	50.1956	-26.332	-31.8079	354.494	-208.405	33.9649	-0.691354	118.682	-121.873	16.7284	-145.971	314.884	-413.186	184.231	-172.43	168.13
519	2	2284.77	3.1368	2.32488	86.5171	85.3822	-92.8572	-126.98	-105.738	158.401	55.8508	51.4547	53.7792	175.525	-350.059	168.662	-203.443	-17.5265	-34.0098	235.837	-241.691	-16.7444	49.6371	-26.3152	-33.4301	359.494	-213.391	36.2233	-4.27051	119.703	-121.873	16.7284	-145.971	314.884	-413.186	184.231	-172.43	168.13
519	3	2346.89	3.15309	2.32493	86.5759	85.5206	-92.3347	-127.38	-106.524	155.204	59.5489	50.4849	54.7541	178.51	-352.817	167.647	-202.734	-18.1241	-34.1554	235.896	-241.69	-17.1468	50.1941	-26.3738	-33.4875	359.775	-213.666	36.1863	-4.28921	119.753	-121.734	15.8351	-145.342	315.895	-414.275	183.936	-172.18	168.384
519	4	2332.37	3.15171	2.32335	86.461	85.7977	-92.3347	-127.38	-106.524	155.204	59.5489	50.4849	54.7541	178.51	-352.817	167.647	-202.734	-18.1241	-36.0218	235.714	-241.255	-20.3868	55.1941	-26.4337	-33.5006	359.817	-213.708	36.2014	-4.31428	119.762	-121.762	16.3025	-145.926	315.131	-413.421	183.863	-172.18	168.384
519	5	2331.46	3.15097	2.32287	86.2346	86.108	-92.3347	-127.38	-106.524	155.204	59.5489	50.4849	54.7541	178.51	-352.817	167.647	-202.734	-18.1241	-36.0218	235.714	-241.255	-20.3868	55.1941	-26.4337	-35.2859	364.817	-218.622	38.88	-8.44849	120.851	-121.721	15.9738	-145.736	315.91	-413.599	184.486	-172.489	167.847
519	6	2331.46	3.15097	2.32287	86.2346	86.108	-92.3347	-127.38	-106.524	155.204	59.5489	50.4849	54.7541	178.51	-352.817	167.647	-202.734	-18.1241	-36.0218	235.714	-241.255	-20.3868	55.1941	-26.4337	-35.2859	364.817	-218.622	38.88	-8.44849	120.851	-121.721	15.9738	-145.736	315.91	-413.599	184.486	-172.489	167.847
520	1	2335.32	3.14723	2.3238	86.2595	85.6894	-92.3042	-127.809	-106.194	154.935	59.8204	50.3248	54.7541	178.51	-352.817	167.647	-202.734	-18.1241	-34.8847	234.975	-240.852	-16.6228	50.1941	-26.1845	-35.2859	364.817	-218.622	38.88	-8.44849	120.851	-121.721	15.9738	-145.736	315.91	-413.599	184.486	-172.489	167.847
520	2	2361.67	3.14385	2.32409	86.0642	85.3768	-92.3161	-127.552	-106.328	154.915	59.7456	50.3609	52.471	174.497	-347.817	163.181	-200.111	-17.6793	-34.8839	234.975	-240.852	-16.621	50.1916	-26.1844	-34.9628	363.795	-217.581	38.5568	-7.90156	120.62	-121.548	16.0351	-145.887	315.304	-412.841	184.391	-172.489	167.847
520	3	2325.61	3.14591	2.3231	86.2811	85.6017	-92.3161	-127.552	-106.328	154.915	59.7456	50.3609	54.3909	176.828	-351.044	168.181	-203.642	-17.9433	-34.8839	234.975	-240.852	-16.621	50.1916	-26.1844	-34.939	363.912	-217.697	38.397	-7.7517	120.651	-121.46	16.04	-145.947	315.283	-412.779	184.358	-172.489	167.847
520	4	2321.41	3.14676	2.32418	86.5952	85.3819	-92.3161	-127.552	-106.328	154.915	59.7456	50.3609	54.3909	176.828	-351.044	168.181	-203.642	-17.9433	-34.8788	234.976	-240.855	-16.5981	50.1635	-26.1815	-33.1558	358.918	-212.697	35.9348	-3.88002	119.547	-122.176	16.1324	-145.795	317.334	-415.319	184.739	-172.489	167.847
520	5	2315.82	3.14583	2.32393	86.8838	85.139	-92.3161	-127.552	-106.328	154.915	59.7456	50.3609	54.3909	176.828	-351.044	168.181	-203.642	-17.9433	-34.8788	234.976	-240.855	-16.5981	50.1635	-26.1815	-31.4239	353.918	-207.769	33.4326	0.027096	118.493	-122.176	16.1324	-145.795	317.334	-415.319	184.739	-172.489	167.849
520	6	2315.82	3.14583	2.32393	86.8838	85.139	-92.3161	-127.552	-106.328	154.915	59.7456	50.3609	54.3909	176.828	-351.044	168.181	-203.642	-17.9433	-34.8788	234.976	-240.855	-16.5981	50.1635	-26.1815	-31.4239	353.918	-207.769	33.4326	0.027096	118.493	-122.176	16.1324	-145.795	317.334	-415.319	184.739	-172.489	167.849
521	1	2361.65	3.14847	2.32307	86.6888	84.811	-92.3098	-127.639	-106.261	154.861	59.8005	50.3286	52.2199	173.939	-347.096	163.181	-200.458	-17.6009	-34.5713	234.812	-240.801	-15.6247	48.862	-26.1002	-31.4239	353.918	-207.769	33.4326	0.027096	118.493	-122.176	16.1324	-145.795	317.334	-415.319	184.739	-172.489	167.849
521	2	2325.21	3.14675	2.32315	86.8579	85.0324	-92.3098	-127.639	-106.261	154.861	59.8005	50.3286	54.5895	177.29	-351.728	168.181	-203.49	-17.9543	-34.5711	234.812	-240.801	-15.6242	48.8612	-26.1001	-31.4944	354.134	-207.984	33.5339	-0.132249	118.537	-121.914	16.2742	-146.074	316.376	-414.125	184.594	-172.489	167.849
521	3	2338.68	3.14774	2.32157	86.713	84.842	-92.3098	-127.639	-106.261	154.861	59.8005	50.3286	52.4937	173.396	-346.728	164.915	-202.032	-17.5731	-34.5711	234.812	-240.801	-15.6242	48.8612	-26.1001	-31.4236	354.084	-207.931	33.3097	0.126599	118.525	-121.844	16.2805	-146.125	316.361	-414.078	184.567	-172.489	167.849
521	4	2343.6	3.14881	2.32442	86.8412	84.8303	-92.3098	-127.639	-106.261	154.861	59.8005	50.3286	52.4937	173.396	-346.728	164.915	-202.032	-17.5731	-34.3037	235.002	-241.057	-13.9915	47.0522	-25.9222	-31.5398	354.454	-208.298	33.4587	-0.116745	118.598	-123.149	16.7378	-146.062	319.866	-418.533	185.235	-172.489	167.849
521	5	2330.14	3.14898	2.32349	86.7314	84.6774	-92.3098	-127.639	-106.261	154.861	59.8005	50.3286	52.4937	173.396	-346.728	164.915	-202.032	-17.5731	-34.6337	234.945	-240.872	-14.907	48.3057	-26.0205	-29.9793	349.482	-203.298	31.4536	3.12682	117.58	-123.147	16.7238	-146.053	319.895	-418.545	185.249	-172.492	167.839
521	6	2330.14	3.14898	2.32349	86.7314	84.6774	-92.3098	-127.639	-106.261	154.861	59.8005	50.3286	52.4937	173.396	-346.728	164.915	-202.032	-17.5731	-34.6337	234.945	-240.872	-14.907	48.3057	-26.0205	-29.9793	349.482	-203.298	31.4536	3.12682	117.58	-123.147	16.7238	-146.053	319.895	-418.545	185.249	-172.492	167.839
522	1	2300.38	3.14865	2.32387	86.9641	84.9372	-92.2942	-127.855	-106.096	154.726	59.9372	50.2479	54.9148	177.119	-351.573	169.915	-205.122	-18.0077	-34.6337	234.945	-240.872	-14.907	48.3057	-26.0205	-30.0694	349.718	-203.538	31.6479	2.86185	117.634	-123.147	16.7238	-146.053	319.895	-418.545	185.249	-172.492	167.839
522	2	2336.86	3.14698	2.32469	86.8646	84.7769	-92.3022	-127.683	-106.184	154.708	59.8913	50.2717	52.7629	174.098	-347.645	164.915	-201.868	-17.6122	-34.6336	234.945	-240.872	-14.9068	48.3054	-26.0205	-30.7031	351.623	-205.419	32.7069	1.24835	118.009	-123.147	16.7238	-146.053	319.895	-418.545	185.249	-172.492	167.839
522	3	2305.15	3.14879	2.32411	87.0869	84.9976	-92.3022	-127.683	-106.184	154.708	59.8913	50.2717	54.6276	176.18	-350.581	169.915	-205.421	-17.8735	-34.6336	234.945	-240.872	-14.9068	48.3054	-26.0205	-30.6516	351.638	-205.429	32.5008	1.47402	118.009	-123.079	16.7349	-146.108	319.884	-418.503	185.222	-172.492	167.839
522	4	2316.1	3.14838	2.32537	86.9896	85.2092	-92.3022	-127.683	-106.184	154.708	59.8913	50.2717	54.6276	176.18	-350.581	169.915	-205.421	-17.8735	-34.4155	234.975	-240.97	-14.1307	47.3083	-25.9455	-32.1175	356.638	-210.414	34.207	-1.41769	118.936	-123.523	16.6723	-145.864	321.256	-420.197	185.501	-172.492	167.839
522	5	2301.04	3.15	2.32352	86.8604	85.5409	-92.3022	-127.683	-106.184	154.708	59.8913	50.2717	54.6276	176.18	-350.581	169.915	-205.421	-17.8735	-35.7336	234.743	-240.232	-17.7803	52.3083	-26.3345	-32.3025	357.197	-210.972	34.4632	-1.82236	119.053	-123.514	16.6126	-145.829	321.378	-420.245	185.554	-172.505	167.801
522	6	2301.04	3.15	2.32352	86.8604	85.5409	-92.3022	-127.683	-106.184	154.708	59.8913	50.2717	54.6276	176.18	-350.581	169.915	-205.421	-17.8735	-35.7336	234.743	-240.232	-17.7803	52.3083	-26.3345	-32.3025	357.197	-210.972	34.4632	-1.82236	119.053	-123.514	16.6126	-145.829	321.378	-420.245	185.554	-172.505	167.801
523	1	2287.64	3.14853	2.32366	87.1119	85.3016	-92.2993	-127.724	-106.153	154.683	59.9171	50.2565	54.6276	176.18	-350.581	169.915	-205.421	-17.8735	-35.7336	234.743	-240.232	-17.7803	52.3083	-26.3345	-30.7111	352.197	-205.983	32.513	1.40681	118.023	-123.514	16.6126	-145.829	321.378	-420.245	185.554	-172.505	167.801
523	2	2273.85	3.15877	2.30709	86.7438	84.8312	-91.9305	-130.216	-104.29	151.441	64.0399	49.8046	52.6725	173.715	-347.278	165.118	-202.218	-17.5322	-35.4919	234.668	-240.262	-16.5509	50.7783	-26.2023	-30.817	352.535	-206.32	32.6629	1.171	118.09	-122.872	17.2594	-146.686	318.953	-417.332	185.086	-172.525	167.781
523	3	2238.65	3.1606	2.30657	86.9741	85.0521	-91.9305	-130.216	-104.29	151.441	64.0399	49.8046	54.4554	175.546	-349.912	170.118	-205.845	-17.7742	-35.4919	234.668	-240.262	-16.5509	50.7783	-26.2023	-30.7345	352.644	-206.419	32.2727	1.583	118.104	-122.865	17.2605	-146.692	318.952	-417.327	185.084	-172.525	167.781
523	4	2211.87	3.16032	2.30733	87.1529	85.2416	-91.9305	-130.216	-104.29	151.441	64.0399	49.8046	56.3424	177.537	-352.747	175.118	-209.298	-18.0663	-35.4928	234.704	-240.286	-16.7011	50.9466	-26.2235	-30.3782	351.466	-205.232	31.772	2.36188	117.875	-122.763	17.3623	-146.821	318.614	-416.912	185.004	-172.525	167.781
523	5	2221.43	3.15909	2.30761	87.0271	85.4697	-91.9305	-130.216	-104.29	151.441	64.0399	49.8046	56.3424	177.537	-352.747	175.118	-209.298	-18.0663	-35.4492	234.715	-240.312	-16.5818	50.7825	-26.2119	-31.8071	356.387	-210.232	33.3725	-0.354766	118.845	-122.763	17.3623	-146.821	318.614	-416.912	185.004	-172.524	167.786
523	6	2221.43	3.15909	2.30761	87.0271	85.4697	-91.9305	-130.216	-104.29	151.441	64.0399	49.8046	56.3424	177.537	-352.747	175.118	-209.298	-18.0663	-35.4492	234.715	-240.312	-16.5818	50.7825	-26.2119	-31.8071	356.387	-210.232	33.3725	-0.354766	118.845	-122.763	17.3623	-146.821	318.614	-416.912	185.004	-172.524	167.786
524	1	2283.87	3.16528	2.30593	86.8794	85.0725	-91.9185	-130.388	-104.155	151.354	64.1233	49.7394	55.2809	178.243	-353.116	170.118	-205.236	-17.9176	-34.7743	234.35	-240.184	-14.4294	47.9064	-26.0357	-31.8071	356.387	-210.232	33.3725	-0.354766	118.845	-122.763	17.3623	-146.821	318.614	-416.912	185.004	-172.524	167.786
524	2	2255.37	3.16186	2.31769	87.0966	84.7213	-91.6571	-128.807	-105.462	150.337	64.8322	50.106	54.7926	177.473	-352.14	169.069	-204.582	-17.8267	-37.4618	234.649	-241.371	-15.4023	51.5214	-25.3677	-27.0053	347.271	-200.975	25.9632	8.98782	114.888	-122.808	14.598	-142.806	317.731	-416.575	185.634	-172.592	167.717
524	3	2259.15	3.16326	2.31526	86.9625	84.5616	-91.6571	-128.807	-105.462	150.337	64.8322	50.106	52.8786	173.541	-347.14	166.675	-203.879	-17.4745	-37.4618	234.649	-241.371	-15.4023	51.5214	-25.3677	-27.0051	347.272	-200.976	25.9618	8.98917	114.889	-122.636	14.6211	-142.938	317.732	-416.507	185.567	-172.592	167.717
524	4	2264.21	3.16271	2.31295	86.5483	84.4182	-91.6571	-128.807	-105.462	150.337	64.8322	50.106	52.8786	173.541	-347.14	166.675	-203.879	-17.4745	-37.4618	234.649	-241.371	-15.4023	51.5214	-25.3677	-26.1918	342.493	-195.976	24.2775	11.6802	114.542	-122.569	16.4916	-145.478	317.943	-416.35	185.084	-172.592	167.717
524	5	2277.92	3.15844	2.31588	86.6719	84.1339	-91.6571	-128.807	-105.462	150.337	64.8322	50.106	52.8786	173.541	-347.14	166.675	-203.879	-17.4745	-36.1278	235.032	-242.234	-11.7644	46.5214	-24.992	-26.2021	342.542	-196.026	24.2798	11.6704	114.549	-122.569	16.4916	-145.478	317.943	-416.35	185.084	-172.581	167.75
524	6	2277.92	3.15844	2.31588	86.6719	84.1339	-91.6571	-128.807	-105.462	150.337	64.8322	50.106	52.8786	173.541	-347.14	166.675	-203.879	-17.4745	-36.1278	235.032	-242.234	-11.7644	46.5214	-24.992	-26.2021	342.542	-196.026	24.2798	11.6704	114.549	-122.569	16.4916	-145.478	317.943	-416.35	185.084	-172.581	167.75
525	1	2238.3	3.15623	2.31699	86.8227	84.3815	-91.6436	-129.012	-105.302	150.241	64.9248	50.0305	55.1125	176.62	-351.257	171.675	-207.084	-17.8564	-36.1278	235.032	-242.234	-11.7644	46.5214	-24.992	-26.5317	342.977	-196.536	25.6981	9.99341	114.764	-122.569	16.4916	-145.478	317.943	-416.35	185.084	-172.581	167.75
525	2	2277.16	3.15442	2.31773	86.6212	84.1703	-91.6522	-128.824	-105.4	150.22	64.8778	50.0545	53.2077	174.399	-348.302	166.675	-203.626	-17.5017	-36.1278	235.032	-242.234	-11.7644	46.5214	-24.992	-26.8365	343.755	-197.305	26.5016	8.89162	114.937	-122.569	16.4916	-145.478	317.943	-416.35	185.084	-172.581	167.75
525	3	2247.8	3.15587	2.3175	86.835	84.397	-91.6522	-128.824	-105.4	150.22	64.8778	50.0545	55.0909	176.459	-351.223	171.675	-207.133	-17.7743	-36.1278	235.032	-242.234	-11.7644	46.5214	-24.992	-26.833	343.769	-197.317	26.4747	8.91914	114.938	-122.489	16.501	-145.537	317.937	-416.311	185.054	-172.581	167.75
525	4	2239.51	3.15694	2.31825	86.7761	84.7498	-91.6522	-128.824	-105.4	150.22	64.8778	50.0545	55.0909	176.459	-351.223	171.675	-207.133	-17.7743	-37.7312	235.116	-242.064	-15.0224	51.5214	-25.2124	-26.8325	343.764	-197.312	26.4747	8.91978	114.938	-122.868	17.3052	-146.446	319.12	-417.688	185.035	-172.581	167.75
525	5	2255.97	3.155	2.31899	87.2476	84.9635	-91.6522	-128.824	-105.4	150.22	64.8778	50.0545	55.0909	176.459	-351.223	171.675	-207.133	-17.7743	-37.7312	235.116	-242.064	-15.0224	51.5214	-25.2124	-27.9097	348.597	-202.312	26.8772	7.719	115.748	-122.868	17.3052	-146.446	319.12	-417.688	185.035	-172.567	167.793
525	6	2255.97	3.155	2.31899	87.2476	84.9635	-91.6522	-128.824	-105.4	150.22	64.8778	50.0545	55.0909	176.459	-351.223	171.675	-207.133	-17.7743	-37.7312	235.116	-242.064	-15.0224	51.5214	-25.2124	-27.9097	348.597	-202.312	26.8772	7.719	115.748	-122.868	17.3052	-146.446	319.12	-417.688	185.035	-172.567	167.793
526	1	2305.85	3.15845	2.31789	87.0716	84.6155	-91.645	-128.933	-105.315	150.169	64.9274	50.0143	53.3928	175.131	-349.139	166.675	-203.572	-17.5245	-37.2944	234.92	-242.028	-13.6407	49.6755	-25.09	-27.9097	348.597	-202.312	26.8772	7.719	115.748	-122.868	17.3052	-146.446	319.12	-417.688	185.035	-172.567	167.793
526	2	2273.74	3.15835	2.31834	87.2959	84.8632	-91.645	-128.933	-105.315	150.169	64.9274	50.0143	55.6529	178.216	-353.362	171.675	-206.704	-17.8689	-37.2943	234.92	-242.028	-13.6406	49.6754	-25.09	-27.9755	348.773	-202.487	27.0256	7.51035	115.788	-122.83	17.3378	-146.499	318.969	-417.502	185.013	-172.567	167.793
526	3	2253.19	3.16042	2.3154	87.2199	84.7609	-91.645	-128.933	-105.315	150.169	64.9274	50.0143	54.1142	174.18	-348.362	170.974	-207.422	-17.5737	-37.2943	234.92	-242.028	-13.6406	49.6754	-25.09	-27.9741	348.784	-202.497	27.0105	7.52501	115.789	-122.61	17.3646	-146.663	318.95	-417.391	184.93	-172.567	167.793
526	4	2236.11	3.16159	2.31607	86.9749	85.0019	-91.645	-128.933	-105.315	150.169	64.9274	50.0143	54.1142	174.18	-348.362	170.974	-207.422	-17.5737	-38.7496	234.912	-241.611	-17.0945	54.6754	-25.3643	-27.1648	346.015	-199.514	25.5762	9.5802	115.24	-123.335	18.1599	-147.274	320.13	-419.055	185.055	-172.567	167.793
526	5	2244.56	3.15679	2.31921	87.0902	84.7152	-91.645	-128.933	-105.315	150.169	64.9274	50.0143	54.1142	174.18	-348.362	170.974	-207.422	-17.5737	-37.4139	235.395	-242.539	-13.4614	49.6754	-25.0112	-27.1694	346.034	-199.533	25.5798	9.5731	115.243	-123.335	18.1599	-147.274	320.13	-419.055	185.055	-172.557	167.821
526	6	2244.56	3.15679	2.31921	87.0902	84.7152	-91.645	-128.933	-105.315	150.169	64.9274	50.0143	54.1142	174.18	-348.362	170.974	-207.422	-17.5737	-37.4139	235.395	-242.539	-13.4614	49.6754	-25.0112	-27.1694	346.034	-199.533	25.5798	9.5731	115.243	-123.335	18.1599	-147.274	320.13	-419.055	185.055	-172.557	167.821
527	1	2237.8	3.14996	2.32099	86.9858	84.7735	-91.6268	-129.209	-105.101	150.041	65.0522	49.9128	54.1142	174.18	-348.362	170.974	-207.422	-17.5737	-37.4139	235.395	-242.539	-13.4614	49.6754	-25.0112	-28.3255	348.104	-201.801	29.6752	4.5731	115.985	-123.335	18.1599	-147.274	320.13	-419.055	185.055	-172.557	167.821
527	2	2291.01	3.14947	2.32166	86.8221	84.5872	-91.6303	-129.131	-105.141	150.03	65.0342	49.9227	52.3633	172.586	-346.068	165.974	-203.851	-17.2711	-37.4134	235.395	-242.539	-13.4604	49.6739	-25.0111	-28.5565	348.771	-202.462	30.1143	3.92719	116.121	-123.335	18.1599	-147.274	320.13	-419.055	185.055	-172.557	167.821
527	3	2247.87	3.15153	2.32112	87.0425	84.7991	-91.6303	-129.131	-105.141	150.03	65.0342	49.9227	54.0045	173.946	-348.131	170.974	-207.591	-17.4932	-37.4134	235.395	-242.539	-13.4604	49.6739	-25.0111	-28.5194	348.838	-202.521	29.9097	4.14217	116.127	-123.261	18.1687	-147.328	320.126	-419.02	185.027	-172.557	167.821
527	4	2235.8	3.15499	2.32061	86.8729	84.9357	-91.6303	-129.131	-105.141	150.03	65.0342	49.9227	54.0045	173.946	-348.131	170.974	-207.591	-17.4932	-38.3418	235.205	-242.024	-15.6295	52.7949	-25.2246	-28.1235	347.303	-200.872	29.6036	4.72834	115.816	-123.8	18.2231	-147.166	321.445	-420.818	185.22	-172.557	167.821
527	5	2250.12	3.15341	2.32109	87.3159	85.1592	-91.6303	-129.131	-105.141	150.03	65.0342	49.9227	54.0045	173.946	-348.131	170.974	-207.591	-17.4932	-38.3418	235.205	-242.024	-15.6295	52.7949	-25.2246	-29.357	352.166	-205.872	30.5593	2.83216	116.706	-123.8	18.2231	-147.166	321.445	-420.818	185.22	-172.552	167.837
527	6	2250.12	3.15341	2.32109	87.3159	85.1592	-91.6303	-129.131	-105.141	150.03	65.0342	49.9227	54.0045	173.946	-348.131	170.974	-207.591	-17.4932	-38.3418	235.205	-242.024	-15.6295	52.7949	-25.2246	-29.357	352.166	-205.872	30.5593	2.83216	116.706	-123.8	18.2231	-147.166	321.445	-420.818	185.22	-172.552	167.837
528	1	2260.08	3.14953	2.32207	87.3681	84.7733	-91.6095	-129.444	-104.898	149.885	65.1765	49.8072	54.0045	173.946	-348.131	170.974	-207.591	-17.4932	-37.166	234.652	-241.884	-11.8845	47.7949	-24.9072	-29.357	352.166	-205.872	30.5593	2.83216	116.706	-123.8	18.2231	-147.166	321.445	-420.818	185.22	-172.552	167.837
528	2	2315.45	3.14914	2.32273	87.0959	84.6134	-91.6127	-129.374	-104.934	149.875	65.1612	49.816	52.2691	172.415	-345.903	165.974	-204.009	-17.1969	-37.1659	234.652	-241.884	-11.8843	47.7947	-24.9072	-29.7478	353.313	-207.018	31.2253	1.83334	116.949	-123.8	18.2231	-147.166	321.445	-420.818	185.22	-172.552	167.837
528	3	2271.2	3.15124	2.32218	87.306	84.824	-91.6127	-129.374	-104.934	149.875	65.1612	49.816	53.8931	173.719	-347.9	170.974	-207.765	-17.4145	-37.1659	234.652	-241.884	-11.8843	47.7947	-24.9072	-29.7098	353.376	-207.075	31.0256	2.04235	116.957	-123.73	18.233	-147.22	321.444	-420.788	185.194	-172.552	167.837
528	4	2257.68	3.15453	2.32153	87.2354	84.8649	-91.6127	-129.374	-104.934	149.875	65.1612	49.816	53.8931	173.719	-347.9	170.974	-207.765	-17.4145	-37.8894	234.479	-241.432	-13.6226	50.2659	-25.087	-29.0055	350.975	-204.586	30.3017	3.2943	116.454	-124.117	18.0134	-146.823	322.508	-422.228	185.34	-172.552	167.837
528	5	2269.95	3.15334	2.32174	87.1673	85.0994	-91.6127	-129.374	-104.934	149.875	65.1612	49.816	53.8931	173.719	-347.9	170.974	-207.765	-17.4145	-37.8894	234.479	-241.432	-13.6226	50.2659	-25.087	-30.4112	355.864	-209.586	31.9092	0.590282	117.434	-124.117	18.0134	-146.823	322.508	-422.228	185.34	-172.549	167.845
528	6	2269.95	3.15334	2.32174	87.1673	85.0994	-91.6127	-129.374	-104.934	149.875	65.1612	49.816	53.8931	173.719	-347.9	170.974	-207.765	-17.4145	-37.8894	234.479	-241.432	-13.6226	50.2659	-25.087	-30.4112	355.864	-209.586	31.9092	0.590282	117.434	-124.117	18.0134	-146.823	322.508	-422.228	185.34	-172.549	167.845
529	1	2276.01	3.15222	2.32176	86.8868	85.3512	-91.6112	-129.398	-104.915	149.864	65.1718	49.8073	53.8931	173.719	-347.9	170.974	-207.765	-17.4145	-37.8894	234.479	-241.432	-13.6226	50.2659	-25.087	-32.0799	360.817	-214.586	34.5012	-3.33409	118.523	-124.117	18.0134	-146.823	322.508	-422.228	185.34	-172.549	167.845
529	2	2318.15	3.16765	2.31425	86.7197	85.1159	-91.3952	-128.972	-106.023	146.859	68.4306	49.6893	52.2609	172.345	-345.875	166.195	-204.32	-17.1353	-38.618	234.18	-240.881	-14.8265	52.2026	-25.219	-31.458	358.847	-212.544	33.7665	-2.13251	118.064	-123.718	18.2085	-147.165	321.137	-420.492	185.144	-172.536	167.858
529	3	2275.33	3.16962	2.31382	86.9336	85.3297	-91.3952	-128.972	-106.023	146.859	68.4306	49.6893	53.8805	173.623	-347.843	171.195	-208.075	-17.353	-38.618	234.18	-240.881	-14.8265	52.2026	-25.219	-31.4207	358.996	-212.687	33.5138	-1.88515	118.096	-123.693	18.2119	-147.183	321.135	-420.48	185.134	-172.536	167.858
529	4	2280.81	3.16632	2.31199	86.6699	85.5438	-91.3952	-128.972	-106.023	146.859	68.4306	49.6893	53.8805	173.623	-347.843	171.195	-208.075	-17.353	-38.6178	234.18	-240.882	-14.8262	52.2021	-25.219	-32.9173	363.777	-217.687	35.2318	-4.75597	119.227	-122.992	18.4739	-147.7	318.81	-417.524	184.79	-172.536	167.858
