## Supplemental Data 1 for "Linearised loop kinematics to study pathways between conformations": cartesian_step_5_trial8.csv (part 2 of 2)

iteration	mod_step	score	CA_rmsd_start	CA_rmsd_target	torsion_rmsd_start	torsion_rmsd_target	phi_9	psi_9	phi_10	psi_10	phi_11	psi_11	phi_12	psi_12	phi_13	psi_13	phi_14	psi_14	phi_15	psi_15	phi_16	psi_16	phi_17	psi_17	phi_18	psi_18	phi_19	psi_19	phi_20	psi_20	phi_21	psi_21	phi_22	psi_22	phi_23	psi_23	phi_24	psi_24	file
529	5	2279.15	3.16489	2.31188	86.9983	85.2891	-91.3952	-128.972	-106.023	146.859	68.4306	49.6893	53.8805	173.623	-347.843	171.195	-208.075	-17.353	-38.6178	234.18	-240.882	-14.8262	52.2021	-25.219	-31.0159	358.777	-212.794	31.9995	0.0396063	118.09	-122.992	18.4739	-147.7	318.81	-417.524	184.79	-172.529	167.879
529	6	2279.15	3.16489	2.31188	86.9983	85.2891	-91.3952	-128.972	-106.023	146.859	68.4306	49.6893	53.8805	173.623	-347.843	171.195	-208.075	-17.353	-38.6178	234.18	-240.882	-14.8262	52.2021	-25.219	-31.0159	358.777	-212.794	31.9995	0.0396063	118.09	-122.992	18.4739	-147.7	318.81	-417.524	184.79	-172.529	167.879
530	1	2269.32	3.16284	2.31224	87.2615	85.0477	-91.3913	-129.032	-105.975	146.837	68.4517	49.6679	53.8805	173.623	-347.843	171.195	-208.075	-17.353	-38.6178	234.18	-240.882	-14.8262	52.2021	-25.219	-29.4054	353.815	-207.794	29.8184	3.51845	116.999	-122.992	18.4739	-147.7	318.81	-417.524	184.79	-172.529	167.879
530	2	2321.63	3.16201	2.31264	87.0511	84.835	-91.3947	-128.961	-106.012	146.828	68.4346	49.6765	52.1892	172.24	-345.791	166.195	-204.457	-17.0666	-38.6165	234.18	-240.882	-14.8234	52.1982	-25.2188	-29.4247	353.871	-207.85	29.8527	3.46779	117.011	-122.9	18.5453	-147.819	318.452	-417.082	184.739	-172.529	167.879
530	3	2279.37	3.16398	2.31224	87.2654	85.055	-91.3947	-128.961	-106.012	146.828	68.4346	49.6765	53.7973	173.48	-347.716	171.195	-208.223	-17.2804	-38.6165	234.18	-240.882	-14.8234	52.1982	-25.2188	-29.4039	354.142	-208.108	29.5484	3.74905	117.058	-122.892	18.5462	-147.825	318.451	-417.077	184.736	-172.529	167.879
530	4	2244.59	3.16441	2.31322	87.4733	85.2759	-91.3947	-128.961	-106.012	146.828	68.4346	49.6765	55.491	174.84	-349.779	176.195	-211.832	-17.5648	-38.6165	234.18	-240.882	-14.8234	52.1982	-25.2188	-29.403	354.14	-208.106	29.5459	3.75229	117.058	-122.847	18.558	-147.85	318.315	-416.903	184.715	-172.529	167.879
530	5	2252.71	3.16338	2.31322	87.2172	85.5059	-91.3947	-128.961	-106.012	146.828	68.4346	49.6765	55.491	174.84	-349.779	176.195	-211.832	-17.5648	-38.5621	234.195	-240.916	-14.6775	51.9969	-25.2039	-30.9518	359.027	-213.106	31.8034	0.270821	118.133	-122.847	18.558	-147.85	318.315	-416.903	184.715	-172.526	167.888
530	6	2252.71	3.16338	2.31322	87.2172	85.5059	-91.3947	-128.961	-106.012	146.828	68.4346	49.6765	55.491	174.84	-349.779	176.195	-211.832	-17.5648	-38.5621	234.195	-240.916	-14.6775	51.9969	-25.2039	-30.9518	359.027	-213.106	31.8034	0.270821	118.133	-122.847	18.558	-147.85	318.315	-416.903	184.715	-172.526	167.888
531	1	2237.61	3.16125	2.31365	87.4804	85.2645	-91.3905	-129.025	-105.961	146.805	68.457	49.6537	55.491	174.84	-349.779	176.195	-211.832	-17.5648	-38.5621	234.195	-240.916	-14.6775	51.9969	-25.2039	-29.3384	354.069	-208.106	29.6026	3.77235	117.035	-122.847	18.558	-147.85	318.315	-416.903	184.715	-172.526	167.888
531	2	2301.14	3.15798	2.31469	86.9868	85.3021	-91.4048	-128.734	-106.107	146.764	68.3898	49.6883	54.574	175.022	-349.911	171.956	-208.303	-17.3298	-38.4332	234.201	-240.941	-14.4018	51.6054	-25.1874	-31.0754	359.035	-213.106	32.7256	-0.811855	118.153	-122.847	18.558	-147.85	318.315	-416.903	184.715	-172.526	167.888
531	3	2349.21	3.16034	2.31363	86.7787	85.0688	-91.4048	-128.734	-106.107	146.764	68.3898	49.6883	52.4656	172.541	-346.425	166.956	-205.095	-16.9943	-38.4415	234.089	-240.82	-14.3918	51.5876	-25.2243	-31.0558	359.069	-213.138	32.625	-0.707904	118.16	-122.807	18.5615	-147.878	318.312	-416.884	184.7	-172.526	167.888
531	4	2342.91	3.15971	2.31392	87.11	84.8352	-91.4048	-128.734	-106.107	146.764	68.3898	49.6883	52.4656	172.541	-346.425	166.956	-205.095	-16.9943	-38.3859	234.114	-240.855	-14.2771	51.4231	-25.2171	-29.3246	354.144	-208.138	29.7433	3.52302	117	-122.98	18.5973	-147.814	318.814	-417.509	184.808	-172.526	167.888
531	5	2350.88	3.15885	2.31385	86.8494	85.0785	-91.4048	-128.734	-106.107	146.764	68.3898	49.6883	52.4656	172.541	-346.425	166.956	-205.095	-16.9943	-38.3859	234.114	-240.855	-14.2771	51.4231	-25.2171	-30.8728	359.034	-213.138	31.9905	0.0522288	118.073	-122.98	18.5973	-147.814	318.814	-417.509	184.808	-172.524	167.894
531	6	2350.88	3.15885	2.31385	86.8494	85.0785	-91.4048	-128.734	-106.107	146.764	68.3898	49.6883	52.4656	172.541	-346.425	166.956	-205.095	-16.9943	-38.3859	234.114	-240.855	-14.2771	51.4231	-25.2171	-30.8728	359.034	-213.138	31.9905	0.0522288	118.073	-122.98	18.5973	-147.814	318.814	-417.509	184.808	-172.524	167.894
532	1	2316.5	3.15669	2.31445	87.1989	84.9328	-91.3956	-128.87	-105.999	146.714	68.4379	49.6399	53.4116	173.809	-348.136	169.083	-206.467	-17.1484	-38.3859	234.114	-240.855	-14.2771	51.4231	-25.2171	-29.2658	354.074	-208.138	29.8288	3.50968	116.979	-122.98	18.5973	-147.814	318.814	-417.509	184.808	-172.524	167.894
532	2	2290.43	3.15684	2.31509	87.3991	85.1568	-91.3956	-128.87	-105.999	146.714	68.4379	49.6399	55.3634	175.866	-351.129	174.083	-209.851	-17.4329	-38.3846	234.114	-240.855	-14.2744	51.4193	-25.2169	-29.2874	354.136	-208.2	29.8671	3.45324	116.993	-122.923	18.6421	-147.888	318.59	-417.233	184.776	-172.524	167.894
532	3	2312.01	3.15866	2.31313	87.1781	84.9116	-91.3956	-128.87	-105.999	146.714	68.4379	49.6399	52.8976	172.401	-346.419	169.083	-207.005	-17.0244	-38.3846	234.114	-240.855	-14.2744	51.4193	-25.2169	-29.283	354.172	-208.235	29.8195	3.49845	116.999	-122.766	18.6572	-148.001	318.583	-417.161	184.718	-172.524	167.894
532	4	2325.4	3.15419	2.31962	87.4196	84.7608	-91.3956	-128.87	-105.999	146.714	68.4379	49.6399	52.8976	172.401	-346.419	169.083	-207.005	-17.0244	-36.9152	234.858	-241.918	-10.5426	46.4193	-24.9008	-29.3478	354.375	-208.439	29.912	3.35262	117.042	-123.999	18.8367	-147.617	322.109	-421.569	185.394	-172.524	167.894
532	5	2301.3	3.15523	2.3182	87.2907	84.7335	-91.3956	-128.87	-105.999	146.714	68.4379	49.6399	52.8976	172.401	-346.419	169.083	-207.005	-17.0244	-37.7839	234.757	-241.463	-12.8856	49.6386	-25.1695	-27.7891	349.483	-203.439	27.6263	6.87073	115.964	-123.995	18.8094	-147.601	322.163	-421.591	185.417	-172.525	167.892
532	6	2301.3	3.15523	2.3182	87.2907	84.7335	-91.3956	-128.87	-105.999	146.714	68.4379	49.6399	52.8976	172.401	-346.419	169.083	-207.005	-17.0244	-37.7839	234.757	-241.463	-12.8856	49.6386	-25.1695	-27.7891	349.483	-203.439	27.6263	6.87073	115.964	-123.995	18.8094	-147.601	322.163	-421.591	185.417	-172.525	167.892
533	1	2274.05	3.15531	2.31907	87.5015	84.9678	-91.39	-128.953	-105.933	146.684	68.4676	49.6101	54.809	174.385	-349.258	174.083	-210.453	-17.3269	-37.7839	234.757	-241.463	-12.8856	49.6386	-25.1695	-27.9048	349.741	-203.711	27.9514	6.45526	116.038	-123.995	18.8094	-147.601	322.163	-421.591	185.417	-172.525	167.892
533	2	2322.63	3.15304	2.32006	87.3148	84.777	-91.3999	-128.757	-106.03	146.652	68.4256	49.6331	53.4059	173.781	-348.265	169.083	-206.579	-17.0557	-37.7837	234.757	-241.463	-12.885	49.6377	-25.1695	-28.186	350.506	-204.475	28.5488	5.60611	116.21	-123.859	18.9923	-147.856	321.564	-420.858	185.339	-172.525	167.892
533	3	2294.86	3.15425	2.32033	87.5256	84.9982	-91.3999	-128.757	-106.03	146.652	68.4256	49.6331	55.1867	175.399	-350.684	174.083	-210.14	-17.3058	-37.7837	234.757	-241.463	-12.885	49.6377	-25.1695	-28.1833	350.518	-204.485	28.5279	5.62694	116.212	-123.819	18.9976	-147.886	321.563	-420.842	185.324	-172.525	167.892
533	4	2308.55	3.15422	2.32138	87.5313	85.2189	-91.3999	-128.757	-106.03	146.652	68.4256	49.6331	55.1867	175.399	-350.684	174.083	-210.14	-17.3058	-37.6163	234.772	-241.531	-12.3918	48.977	-25.1207	-29.6726	355.459	-209.485	30.7172	2.22069	117.198	-124.212	18.698	-147.419	322.997	-422.577	185.587	-172.525	167.892
533	5	2293.39	3.15464	2.32053	87.5827	85.0834	-91.3999	-128.757	-106.03	146.652	68.4256	49.6331	55.1867	175.399	-350.684	174.083	-210.14	-17.3058	-38.0124	234.704	-241.312	-13.453	50.4391	-25.2358	-28.07	350.543	-204.485	28.3205	5.89138	116.11	-124.21	18.6819	-147.409	323.028	-422.59	185.6	-172.526	167.887
533	6	2293.39	3.15464	2.32053	87.5827	85.0834	-91.3999	-128.757	-106.03	146.652	68.4256	49.6331	55.1867	175.399	-350.684	174.083	-210.14	-17.3058	-38.0124	234.704	-241.312	-13.453	50.4391	-25.2358	-28.07	350.543	-204.485	28.3205	5.89138	116.11	-124.21	18.6819	-147.409	323.028	-422.59	185.6	-172.526	167.887
534	1	2354.37	3.15886	2.31944	87.4325	84.7036	-91.3906	-128.893	-105.922	146.602	68.474	49.5848	53.9321	175.519	-350.337	169.083	-206.224	-17.1345	-37.3766	234.436	-241.282	-11.4996	47.8154	-25.0569	-28.07	350.543	-204.485	28.3205	5.89138	116.11	-124.21	18.6819	-147.409	323.028	-422.59	185.6	-172.526	167.887
534	2	2630.91	3.22392	2.31991	88.1676	85.4606	-87.6583	-126.299	-113.548	133.968	82.562	48.2338	57.754	182.278	-356.958	168.687	-206.402	-21.6195	-37.8268	234.73	-241.372	-12.8355	49.6658	-25.2083	-27.8654	350.738	-204.514	26.6798	7.63713	115.95	-121.386	10.6499	-140.96	323.775	-422.134	184.555	-172.586	167.827
534	3	2573.15	3.22976	2.31652	88.488	85.5932	-87.6583	-126.299	-113.548	133.968	82.562	48.2338	57.3043	177.849	-351.958	172.973	-211.371	-21.3678	-37.8268	234.73	-241.372	-12.8355	49.6658	-25.2083	-27.8321	352.002	-205.729	25.4944	8.70307	116.157	-121.386	10.6499	-140.96	323.775	-422.134	184.555	-172.586	167.827
534	4	2548.9	3.22483	2.31739	88.3887	85.8838	-87.6583	-126.299	-113.548	133.968	82.562	48.2338	57.3043	177.849	-351.958	172.973	-211.371	-21.3678	-39.2021	235.033	-241.208	-16.405	54.6658	-25.524	-27.1696	350.652	-204.234	23.4125	11.3014	115.707	-121.684	11.8453	-142	322.883	-421.308	184.613	-172.586	167.827
534	5	2557.39	3.22015	2.32036	88.5119	85.6047	-87.6583	-126.299	-113.548	133.968	82.562	48.2338	57.3043	177.849	-351.958	172.973	-211.371	-21.3678	-37.8531	235.439	-242.061	-12.7842	49.6658	-25.1779	-27.2337	350.868	-204.46	23.5071	11.157	115.755	-121.686	11.8525	-142.005	322.872	-421.304	184.608	-172.57	167.876
534	6	2557.39	3.22015	2.32036	88.5119	85.6047	-87.6583	-126.299	-113.548	133.968	82.562	48.2338	57.3043	177.849	-351.958	172.973	-211.371	-21.3678	-37.8531	235.439	-242.061	-12.7842	49.6658	-25.1779	-27.2337	350.868	-204.46	23.5071	11.157	115.755	-121.686	11.8525	-142.005	322.872	-421.304	184.608	-172.57	167.876
535	1	2516.96	3.21442	2.32094	88.3088	85.6709	-87.6595	-126.613	-113.259	133.947	82.5764	48.1403	57.3043	177.849	-351.958	172.973	-211.371	-21.3678	-37.8531	235.439	-242.061	-12.7842	49.6658	-25.1779	-28.4351	353.156	-206.931	27.5449	6.15696	116.548	-121.686	11.8525	-142.005	322.872	-421.304	184.608	-172.57	167.876
535	2	2541.88	3.23069	2.30357	87.6441	85.649	-87.3003	-126.568	-113.388	131.379	85.1569	48.2538	55.5329	175.914	-349.481	167.899	-207.696	-21.0012	-38.9439	234.706	-241.128	-13.7817	51.6108	-25.1698	-30.0903	357.634	-211.447	30.9543	1.31336	117.602	-121.321	12.4203	-142.654	321.486	-419.567	184.425	-172.557	167.889
535	3	2574.29	3.23261	2.30184	87.5148	85.3661	-87.3003	-126.568	-113.388	131.379	85.1569	48.2538	53.1055	172.147	-344.481	163.169	-205.029	-20.5824	-38.9692	234.575	-240.979	-13.8124	51.649	-25.2198	-29.6555	356.692	-210.498	30.0958	2.49149	117.361	-121.321	12.4203	-142.654	321.486	-419.567	184.425	-172.557	167.889
535	4	2562.77	3.2306	2.30184	87.7803	85.2019	-87.3003	-126.568	-113.388	131.379	85.1569	48.2538	53.1055	172.147	-344.481	163.169	-205.029	-20.5824	-39.1336	234.676	-241.015	-14.3541	52.3794	-25.2719	-27.938	351.789	-205.498	27.0713	6.88324	116.213	-121.36	12.7328	-142.933	321.212	-419.283	184.423	-172.557	167.889
535	5	2573.13	3.22946	2.30189	87.5796	85.431	-87.3003	-126.568	-113.388	131.379	85.1569	48.2538	53.1055	172.147	-344.481	163.169	-205.029	-20.5824	-39.1336	234.676	-241.015	-14.3541	52.3794	-25.2719	-29.3918	356.629	-210.498	29.076	3.74164	117.26	-121.36	12.7329	-142.933	321.212	-419.283	184.423	-172.548	167.915
535	6	2573.13	3.22946	2.30189	87.5796	85.431	-87.3003	-126.568	-113.388	131.379	85.1569	48.2538	53.1055	172.147	-344.481	163.169	-205.029	-20.5824	-39.1336	234.676	-241.015	-14.3541	52.3794	-25.2719	-29.3918	356.629	-210.498	29.076	3.74164	117.26	-121.36	12.7329	-142.933	321.212	-419.283	184.423	-172.548	167.915
536	1	2537.08	3.22912	2.30212	87.7299	85.7068	-87.3033	-126.798	-113.176	131.379	85.1511	48.1847	55.5022	175.742	-349.232	168.169	-208.115	-20.9828	-39.1336	234.676	-241.015	-14.3541	52.3794	-25.2719	-29.7023	357.494	-211.381	29.649	2.91989	117.467	-121.36	12.7329	-142.933	321.212	-419.283	184.423	-172.548	167.915
536	2	2550.13	3.2281	2.30169	87.3574	85.8759	-87.3044	-126.768	-113.19	131.372	85.1481	48.1865	54.784	174.799	-347.967	166.467	-206.999	-20.8613	-39.1271	234.676	-241.016	-14.3401	52.3595	-25.271	-31.417	362.419	-216.381	32.5627	-1.38049	118.618	-121.36	12.7329	-142.933	321.212	-419.283	184.423	-172.548	167.915
536	3	2632.65	3.20674	2.32613	87.169	85.6029	-88.5588	-125.345	-113.273	136.21	79.8426	49.4654	52.7079	175.588	-348.842	162.584	-203.139	-20.0372	-39.0025	234.611	-240.995	-13.9947	51.8812	-25.2398	-31.307	362.092	-216.057	32.456	-1.19302	118.559	-121.441	13.5059	-143.639	320.439	-418.491	184.408	-172.508	167.955
536	4	2616.47	3.20371	2.32668	87.0239	85.9829	-88.5588	-125.345	-113.273	136.21	79.8426	49.4654	52.707	175.587	-348.84	162.583	-203.138	-20.037	-40.2994	234.815	-240.746	-17.6314	56.8812	-25.5477	-31.6019	362.989	-216.95	32.8465	-1.82844	118.759	-121.529	14.0255	-144.061	319.625	-417.684	184.38	-172.508	167.955
536	5	2614.97	3.20248	2.32658	87.3658	85.7364	-88.5588	-125.345	-113.273	136.21	79.8426	49.4654	52.707	175.587	-348.84	162.583	-203.138	-20.037	-40.2967	234.816	-240.748	-17.624	56.871	-25.547	-29.7108	357.989	-211.988	29.5033	3.06291	117.576	-121.529	14.0255	-144.061	319.625	-417.684	184.38	-172.503	167.968
536	6	2614.97	3.20248	2.32658	87.3658	85.7364	-88.5588	-125.345	-113.273	136.21	79.8426	49.4654	52.707	175.587	-348.84	162.583	-203.138	-20.037	-40.2967	234.816	-240.748	-17.624	56.871	-25.547	-29.7108	357.989	-211.988	29.5033	3.06291	117.576	-121.529	14.0255	-144.061	319.625	-417.684	184.38	-172.503	167.968
537	1	2594.5	3.20237	2.32659	87.5698	85.9637	-88.558	-125.401	-113.223	136.204	79.8478	49.4478	55.0141	179.392	-353.84	166.959	-205.628	-20.4022	-40.2967	234.816	-240.748	-17.624	56.871	-25.547	-29.7108	357.989	-211.988	29.5033	3.06291	117.576	-121.529	14.0255	-144.061	319.625	-417.684	184.38	-172.503	167.968
537	2	2607.89	3.20093	2.3267	87.3966	85.6118	-88.558	-125.401	-113.223	136.204	79.8478	49.4478	52.8781	175.343	-348.84	163.111	-203.494	-20.0154	-39.6473	234.851	-240.839	-16.291	54.9612	-25.4966	-29.7108	357.989	-211.988	29.5033	3.06291	117.576	-121.529	14.0255	-144.061	319.625	-417.684	184.38	-172.503	167.968
537	3	2580.92	3.20237	2.32603	87.6126	85.8454	-88.558	-125.401	-113.223	136.204	79.8478	49.4478	55.0417	178.297	-352.88	168.111	-206.776	-20.3089	-39.6473	234.851	-240.839	-16.291	54.9612	-25.4966	-29.7108	357.989	-211.988	29.5033	3.06291	117.576	-121.428	14.0412	-144.14	319.629	-417.647	184.343	-172.503	167.968
537	4	2544.93	3.2102	2.31994	87.7	85.513	-88.4376	-124.318	-114.13	135.59	80.2794	49.6513	55.0303	178.277	-352.854	168.089	-206.763	-20.3065	-40.5209	234.56	-240.551	-17.0912	56.563	-25.4848	-27.0201	350.624	-204.666	28.0381	5.66929	115.815	-121.292	12.6716	-141.905	317.829	-415.891	184.621	-172.649	167.824
537	5	2552.55	3.20517	2.32298	87.8141	85.2264	-88.4376	-124.318	-114.13	135.59	80.2794	49.6513	55.0303	178.277	-352.854	168.089	-206.763	-20.3065	-39.1662	235.009	-241.431	-13.4761	51.563	-25.1535	-27.0458	350.713	-204.759	28.0706	5.61692	115.834	-121.292	12.6716	-141.905	317.829	-415.891	184.621	-172.62	167.908
537	6	2552.55	3.20517	2.32298	87.8141	85.2264	-88.4376	-124.318	-114.13	135.59	80.2794	49.6513	55.0303	178.277	-352.854	168.089	-206.763	-20.3065	-39.1662	235.009	-241.431	-13.4761	51.563	-25.1535	-27.0458	350.713	-204.759	28.0706	5.61692	115.834	-121.292	12.6716	-141.905	317.829	-415.891	184.621	-172.62	167.908
538	1	2560.26	3.20116	2.32366	87.8738	84.8509	-88.4327	-124.639	-113.842	135.558	80.3077	49.5515	55.0303	178.277	-352.854	168.088	-206.763	-20.3065	-37.9558	234.52	-241.368	-9.73501	46.563	-24.8311	-27.0458	350.713	-204.759	28.0706	5.61692	115.834	-121.292	12.6716	-141.905	317.829	-415.891	184.621	-172.62	167.908
538	2	2584.48	3.1966	2.32344	87.6388	84.597	-88.4424	-124.445	-113.933	135.507	80.2854	49.5637	52.6913	174.355	-347.854	163.451	-204.022	-19.9143	-37.9558	234.52	-241.368	-9.73501	46.563	-24.8311	-27.1573	351.018	-205.065	28.303	5.28666	115.904	-121.025	12.8726	-142.246	316.776	-414.588	184.471	-172.62	167.908
538	3	2551.35	3.19846	2.32275	87.8984	84.8311	-88.4424	-124.445	-113.933	135.507	80.2854	49.5637	54.6002	176.546	-350.964	168.451	-207.543	-20.1502	-37.9558	234.52	-241.368	-9.73501	46.563	-24.8311	-27.1246	351.282	-205.318	27.9513	5.62677	115.944	-121.005	12.8755	-142.261	316.779	-414.584	184.464	-172.62	167.908
538	4	2529.96	3.19744	2.32274	87.7437	85.105	-88.4424	-124.445	-113.933	135.507	80.2854	49.5637	54.6002	176.546	-350.964	168.451	-207.543	-20.1502	-39.4075	234.681	-241.029	-13.2462	51.563	-25.2015	-26.6016	349.843	-203.753	26.5921	7.42063	115.57	-121.276	13.8244	-143.193	316.877	-414.797	184.507	-172.62	167.908
538	5	2543.5	3.19612	2.32297	87.8112	85.33	-88.4424	-124.445	-113.933	135.507	80.2854	49.5637	54.6002	176.546	-350.964	168.451	-207.543	-20.1502	-39.4075	234.681	-241.029	-13.2462	51.563	-25.2015	-27.9677	354.659	-208.753	28.3039	4.65308	116.579	-121.276	13.8244	-143.193	316.877	-414.797	184.507	-172.598	167.973
538	6	2543.5	3.19612	2.32297	87.8112	85.33	-88.4424	-124.445	-113.933	135.507	80.2854	49.5637	54.6002	176.546	-350.964	168.451	-207.543	-20.1502	-39.4075	234.681	-241.029	-13.2462	51.563	-25.2015	-27.9677	354.659	-208.753	28.3039	4.65308	116.579	-121.276	13.8244	-143.193	316.877	-414.797	184.507	-172.598	167.973
539	1	2554.43	3.19214	2.32374	87.8715	84.9565	-88.4374	-124.76	-113.651	135.476	80.3136	49.4661	54.6002	176.546	-350.964	168.451	-207.543	-20.1502	-38.1909	234.195	-240.972	-9.51077	46.563	-24.8792	-27.9677	354.659	-208.753	28.3039	4.65308	116.579	-121.276	13.8244	-143.193	316.877	-414.797	184.507	-172.598	167.973
539	2	2590.26	3.19085	2.32399	87.5168	84.8085	-88.4412	-124.683	-113.686	135.454	80.3061	49.4708	52.3359	173.347	-346.683	163.451	-204.4	-19.7999	-38.1909	234.195	-240.972	-9.51077	46.563	-24.8792	-28.6609	356.586	-210.709	29.6476	2.72628	117.036	-121.276	13.8244	-143.193	316.877	-414.797	184.507	-172.598	167.973
539	3	2555.14	3.1931	2.32308	87.7018	85.0534	-88.4412	-124.683	-113.686	135.454	80.3061	49.4708	54.0958	175.094	-349.25	168.451	-208.06	-20.0064	-38.1909	234.195	-240.972	-9.51077	46.563	-24.8792	-28.7986	357.28	-211.405	29.6489	2.58036	117.189	-121.223	13.832	-143.235	316.888	-414.787	184.488	-172.598	167.973
539	4	2542.08	3.19263	2.32277	88.0008	84.9121	-88.4412	-124.683	-113.686	135.454	80.3061	49.4708	54.0958	175.094	-349.25	168.451	-208.06	-20.0064	-38.5536	234.228	-240.879	-10.3839	47.8078	-24.9713	-27.1177	352.405	-206.405	26.7117	6.86512	116.032	-121.307	14.0436	-143.434	316.979	-414.924	184.506	-172.598	167.973
539	5	2551.89	3.19156	2.32278	87.7411	85.1434	-88.4412	-124.683	-113.686	135.454	80.3061	49.4708	54.0958	175.094	-349.25	168.451	-208.06	-20.0064	-38.553	234.228	-240.879	-10.3823	47.8056	-24.9712	-28.5946	357.225	-211.405	28.905	3.5161	117.111	-121.307	14.0436	-143.434	316.979	-414.924	184.506	-172.584	168.016
539	6	2551.89	3.19156	2.32278	87.7411	85.1434	-88.4412	-124.683	-113.686	135.454	80.3061	49.4708	54.0958	175.094	-349.25	168.451	-208.06	-20.0064	-38.553	234.228	-240.879	-10.3823	47.8056	-24.9712	-28.5946	357.225	-211.405	28.905	3.5161	117.111	-121.307	14.0436	-143.434	316.979	-414.924	184.506	-172.584	168.016
540	1	2667.09	3.18722	2.35193	87.7042	85.0753	-89.9742	-118.622	-117.9	141.958	72.6072	52.9434	51.1868	173.128	-347.844	166.708	-205.434	-19.4778	-38.4228	234.181	-240.882	-10.0328	47.3233	-24.9353	-28.6949	357.503	-211.691	29.095	3.24586	117.179	-121.256	14.681	-144.056	315.878	-413.678	184.477	-172.557	168.044
540	2	2636.35	3.18506	2.35177	87.7864	85.3327	-89.9742	-118.622	-117.9	141.958	72.6072	52.9434	53.3736	175.653	-351.612	171.708	-208.585	-19.7262	-38.4228	234.181	-240.882	-10.0328	47.3233	-24.9353	-29.1648	358.843	-213.059	29.9307	2.03017	117.501	-120.953	14.8064	-144.337	314.764	-412.293	184.312	-172.557	168.044
540	3	2682.06	3.18397	2.35068	87.5187	85.0288	-90.1446	-118.468	-117.823	142.668	71.7911	53.2224	50.6195	173.038	-347.752	164.839	-203.655	-19.4924	-38.3943	234.179	-240.892	-9.95574	47.217	-24.927	-29.104	358.711	-212.922	29.7929	2.21125	117.468	-120.939	14.8846	-144.42	314.662	-412.173	184.306	-172.552	168.048
540	4	2666.66	3.18569	2.34948	87.3259	85.3945	-90.1446	-118.468	-117.823	142.668	71.7911	53.2224	50.6195	173.038	-347.752	164.839	-203.655	-19.4924	-39.8605	234.113	-240.338	-13.4907	52.217	-25.2643	-29.5959	360.112	-214.351	30.6473	0.963517	117.806	-120.974	14.9792	-144.533	314.567	-412.104	184.264	-172.552	168.048
540	5	2662.04	3.18484	2.34929	87.661	85.1605	-90.1446	-118.468	-117.823	142.668	71.7911	53.2224	50.6195	173.038	-347.752	164.839	-203.655	-19.4924	-39.8605	234.113	-240.338	-13.4907	52.217	-25.2643	-27.8171	355.178	-209.351	27.4894	5.55672	116.615	-120.974	14.9792	-144.533	314.567	-412.104	184.264	-172.546	168.067
540	6	2662.04	3.18484	2.34929	87.661	85.1605	-90.1446	-118.468	-117.823	142.668	71.7911	53.2224	50.6195	173.038	-347.752	164.839	-203.655	-19.4924	-39.8605	234.113	-240.338	-13.4907	52.217	-25.2643	-27.8171	355.178	-209.351	27.4894	5.55672	116.615	-120.974	14.9792	-144.533	314.567	-412.104	184.264	-172.546	168.067
541	1	2643.45	3.18423	2.34886	87.8499	85.3727	-90.13	-118.769	-117.558	142.591	71.8711	53.1205	52.9636	176.843	-352.752	169.172	-206.143	-19.8182	-39.8605	234.113	-240.338	-13.4907	52.217	-25.2643	-27.8171	355.178	-209.351	27.4894	5.55672	116.615	-120.974	14.9792	-144.533	314.567	-412.104	184.264	-172.546	168.067
541	2	2667.94	3.1814	2.35414	87.6499	85.2378	-90.987	-117.574	-117.49	146.368	67.5017	54.5928	51.3685	176.075	-352.253	166.948	-203.681	-19.2444	-39.7703	234.069	-240.325	-13.245	51.876	-25.2415	-28.175	356.131	-210.325	28.2453	4.5007	116.854	-120.978	15.4013	-144.931	313.973	-411.446	184.263	-172.52	168.092
541	3	2646.43	3.18356	2.35286	87.8513	85.4792	-90.987	-117.574	-117.49	146.368	67.5017	54.5928	53.179	177.863	-354.94	171.948	-207.29	-19.3965	-39.7703	234.069	-240.325	-13.245	51.876	-25.2415	-28.2648	356.664	-210.857	28.1774	4.46499	116.969	-120.91	15.4051	-144.977	313.981	-411.427	184.238	-172.52	168.092
541	4	2633.89	3.18446	2.35198	88.0862	85.3628	-90.987	-117.574	-117.49	146.368	67.5017	54.5928	53.1528	177.822	-354.885	171.896	-207.261	-19.393	-40.3282	233.979	-240.086	-14.475	53.6598	-25.3344	-26.6147	351.809	-205.857	25.3481	8.61954	115.822	-120.995	15.4793	-145.048	314.027	-411.543	184.224	-172.52	168.092
541	5	2643.8	3.18329	2.35199	87.8702	85.588	-90.987	-117.574	-117.49	146.368	67.5017	54.5928	53.1528	177.822	-354.885	171.896	-207.261	-19.393	-40.3282	233.979	-240.086	-14.475	53.6598	-25.3344	-28.0713	356.603	-210.857	27.5496	5.28169	116.907	-120.995	15.4793	-145.048	314.027	-411.543	184.224	-172.506	168.136
541	6	2643.8	3.18329	2.35199	87.8702	85.588	-90.987	-117.574	-117.49	146.368	67.5017	54.5928	53.1528	177.822	-354.885	171.896	-207.261	-19.393	-40.3282	233.979	-240.086	-14.475	53.6598	-25.3344	-28.0713	356.603	-210.857	27.5496	5.28169	116.907	-120.995	15.4793	-145.048	314.027	-411.543	184.224	-172.506	168.136
542	1	2640.28	3.179	2.35275	87.9163	85.2016	-90.9694	-117.876	-117.229	146.268	67.6046	54.484	53.1258	177.786	-354.835	171.838	-207.225	-19.3901	-39.0906	233.42	-239.932	-10.7639	48.6598	-25.0363	-28.0713	356.603	-210.857	27.5496	5.28169	116.907	-120.995	15.4793	-145.048	314.027	-411.543	184.224	-172.506	168.136
542	2	2669.42	3.17807	2.35286	87.5454	85.0541	-90.9737	-117.82	-117.253	146.254	67.5954	54.4884	50.7227	174.34	-350.129	166.838	-204.217	-19.1091	-39.0906	233.42	-239.932	-10.7639	48.6598	-25.0363	-28.8036	358.606	-212.905	29.0051	3.21784	117.404	-120.995	15.4793	-145.048	314.027	-411.543	184.224	-172.506	168.136
542	3	2595.23	3.19016	2.34832	87.9634	84.9085	-90.8629	-116.439	-118.386	145.742	67.8485	54.7468	52.2704	175.341	-351.838	171.853	-208.079	-19.2277	-40.7747	233.105	-239.891	-11.7041	51.2186	-24.9299	-24.9799	349.992	-204.294	25.8883	7.85933	114.806	-121.092	13.418	-141.943	312.815	-410.697	184.663	-172.56	168.083
542	4	2567.28	3.19063	2.34863	88.1767	85.1523	-90.8629	-116.439	-118.386	145.742	67.8485	54.7468	54.2878	177.462	-354.995	176.853	-211.397	-19.4443	-40.8431	233.101	-239.873	-11.8325	51.416	-24.941	-24.9787	349.987	-204.289	25.8854	7.86351	114.805	-121.107	13.4863	-142.023	312.849	-410.736	184.661	-172.56	168.083
542	5	2591.89	3.18564	2.35127	88.4081	85.0132	-90.8629	-116.439	-118.386	145.742	67.8485	54.7468	54.2878	177.462	-354.995	176.853	-211.397	-19.4443	-39.4484	233.345	-240.635	-8.23137	46.416	-24.558	-25.8854	353.152	-207.595	27.1124	5.9368	115.491	-121.107	13.4863	-142.023	312.849	-410.736	184.661	-172.54	168.146
542	6	2591.89	3.18564	2.35127	88.4081	85.0132	-90.8629	-116.439	-118.386	145.742	67.8485	54.7468	54.2878	177.462	-354.995	176.853	-211.397	-19.4443	-39.4484	233.345	-240.635	-8.23137	46.416	-24.558	-25.8854	353.152	-207.595	27.1124	5.9368	115.491	-121.107	13.4863	-142.023	312.849	-410.736	184.661	-172.54	168.146
543	1	2582.02	3.18108	2.35202	88.0499	85.1573	-90.8519	-116.627	-118.224	145.682	67.9116	54.6808	54.2878	177.462	-354.995	176.853	-211.397	-19.4443	-39.4484	233.345	-240.635	-8.23137	46.416	-24.558	-27.3343	356.526	-211.152	30.9663	0.936799	116.473	-121.107	13.4863	-142.023	312.849	-410.736	184.661	-172.54	168.146
543	2	2640.95	3.17921	2.35278	87.8358	84.9422	-90.861	-116.515	-118.27	145.652	67.8939	54.6889	52.9688	177.294	-354.418	171.853	-207.468	-19.2469	-39.4484	233.345	-240.635	-8.23137	46.416	-24.558	-27.3381	356.535	-211.161	30.9725	0.927514	116.476	-120.888	13.5178	-142.167	312.096	-409.794	184.542	-172.54	168.146
543	3	2706.9	3.1712	2.37386	87.8175	84.8953	-92.2157	-112.566	-120.259	152.139	60.3674	57.6418	50.4123	175.163	-352.873	170.755	-205.703	-18.5062	-39.3675	233.323	-240.646	-8.01622	46.1189	-24.5341	-27.4592	356.979	-211.6	31.0385	0.740197	116.595	-120.825	14.0714	-142.717	311.036	-408.587	184.507	-172.509	168.177
543	4	2689.99	3.17433	2.37231	87.7106	85.1814	-92.2157	-112.566	-120.259	152.139	60.3674	57.6418	50.4123	175.163	-352.873	170.755	-205.703	-18.5062	-40.9317	233.181	-240.019	-11.4706	51.1189	-24.8879	-27.4592	356.979	-211.6	31.0385	0.740197	116.595	-120.874	14.2506	-142.972	311.233	-408.813	184.466	-172.509	168.177
543	5	2659.68	3.18429	2.37288	87.8866	84.8386	-92.0892	-111.091	-121.47	151.498	60.7094	57.926	50.4349	175.195	-352.919	170.799	-205.728	-18.5076	-45.0081	232.579	-240.959	-11.6673	55.4087	-24.1692	-22.618	347.97	-202.629	26.3999	6.71224	112.79	-120.891	12.1421	-139.877	310.03	-407.943	184.946	-172.59	168.1
543	6	2659.68	3.18429	2.37288	87.8866	84.8386	-92.0892	-111.091	-121.47	151.498	60.7094	57.926	50.4349	175.195	-352.919	170.799	-205.728	-18.5076	-45.0081	232.579	-240.959	-11.6673	55.4087	-24.1692	-22.618	347.97	-202.629	26.3999	6.71224	112.79	-120.891	12.1421	-139.877	310.03	-407.943	184.946	-172.59	168.1
544	1	2633.19	3.18377	2.37224	88.095	85.0661	-92.0738	-111.313	-121.283	151.406	60.8085	57.8456	52.8383	178.872	-357.919	175.252	-208.247	-18.7407	-45.0081	232.579	-240.959	-11.6673	55.4087	-24.1692	-22.618	347.97	-202.629	26.3999	6.71224	112.79	-120.891	12.1421	-139.877	310.03	-407.943	184.946	-172.59	168.1
544	2	2631.73	3.13743	2.39468	87.8809	84.8361	-92.0738	-111.313	-121.283	151.406	60.8085	57.8456	50.3126	175.277	-352.919	170.7	-205.253	-18.525	-45.0014	232.58	-240.961	-11.6529	55.3883	-24.1681	-22.8258	348.503	-203.171	26.9074	6.01784	112.923	-120.891	12.1421	-139.877	310.03	-407.943	184.946	-172.59	168.1
544	3	2586.27	3.13885	2.39265	88.1738	85.0422	-92.0738	-111.313	-121.283	151.406	60.8085	57.8456	51.3489	174.688	-352.667	175.7	-209.539	-18.572	-45.0014	232.58	-240.961	-11.6529	55.3883	-24.1681	-22.7419	348.973	-203.602	26.0912	6.8434	112.967	-120.705	12.1251	-139.974	310.155	-408.013	184.88	-172.59	168.1
544	4	2669.95	3.21687	2.35987	88.4734	85.2874	-90.3588	-113.737	-123.365	141.498	73.5074	53.7986	55.9301	177.153	-357.271	178.611	-212.42	-19.0058	-45.3402	232.749	-240.998	-12.5474	56.6428	-24.2646	-22.6197	349.22	-203.765	25.0086	8.01985	112.864	-119.987	8.80589	-137.125	312.441	-410.35	184.353	-172.471	168.223
544	5	2678.88	3.21158	2.3625	88.5872	85.0081	-90.3588	-113.737	-123.365	141.498	73.5074	53.7986	55.9301	177.153	-357.271	178.611	-212.42	-19.0058	-43.9271	233.203	-241.956	-8.95543	51.6428	-23.8776	-22.6282	349.251	-203.797	25.0202	8.00164	112.871	-119.987	8.80589	-137.125	312.441	-410.35	184.353	-172.462	168.249
544	6	2678.88	3.21158	2.3625	88.5872	85.0081	-90.3588	-113.737	-123.365	141.498	73.5074	53.7986	55.9301	177.153	-357.271	178.611	-212.42	-19.0058	-43.9271	233.203	-241.956	-8.95543	51.6428	-23.8776	-22.6282	349.251	-203.797	25.0202	8.00164	112.871	-119.987	8.80589	-137.125	312.441	-410.35	184.353	-172.462	168.249
545	1	2612.33	3.21203	2.36294	88.773	85.2012	-90.3549	-113.806	-123.302	141.482	73.5231	53.7776	57.0281	176.308	-356.802	183.611	-216.516	-19.0915	-43.9271	233.203	-241.956	-8.95543	51.6428	-23.8776	-22.7067	349.403	-203.964	25.2845	7.67546	112.925	-119.987	8.80589	-137.125	312.441	-410.35	184.353	-172.462	168.249
545	2	2648.69	3.2074	2.36311	88.8264	85.2945	-90.3743	-113.566	-123.396	141.412	73.4875	53.788	58.1548	180.043	-361.802	182.47	-214.35	-18.9898	-43.9268	233.203	-241.956	-8.95474	51.6419	-23.8775	-23.6659	351.779	-206.398	27.7517	4.34664	113.552	-119.987	8.80589	-137.125	312.441	-410.35	184.353	-172.462	168.249
545	3	2680.22	3.20915	2.36195	88.5889	85.0447	-90.3743	-113.566	-123.396	141.412	73.4875	53.788	55.653	176.645	-356.802	177.787	-211.827	-18.9203	-43.9415	233.125	-241.864	-8.96799	51.6573	-23.9058	-23.6649	351.79	-206.409	27.7374	4.36047	113.554	-119.949	8.80988	-137.153	312.474	-410.373	184.34	-172.462	168.249
545	4	2631.13	3.2099	2.36239	88.7744	85.2794	-90.3743	-113.566	-123.396	141.412	73.4875	53.788	57.261	177.181	-358.197	182.787	-215.459	-18.9665	-44.1157	233.116	-241.817	-9.30663	52.1736	-23.9387	-23.6276	351.663	-206.272	27.6552	4.47799	113.528	-120.017	9.03048	-137.398	312.598	-410.519	184.343	-172.462	168.249
545	5	2643.88	3.20883	2.36252	88.5928	85.5101	-90.3743	-113.566	-123.396	141.412	73.4875	53.788	57.261	177.181	-358.197	182.787	-215.459	-18.9665	-44.1157	233.116	-241.817	-9.30663	52.1736	-23.9387	-25.0492	356.447	-211.272	29.7367	1.2936	114.602	-120.017	9.03048	-137.398	312.598	-410.519	184.343	-172.457	168.265
545	6	2643.88	3.20883	2.36252	88.5928	85.5101	-90.3743	-113.566	-123.396	141.412	73.4875	53.788	57.261	177.181	-358.197	182.787	-215.459	-18.9665	-44.1157	233.116	-241.817	-9.30663	52.1736	-23.9387	-25.0492	356.447	-211.272	29.7367	1.2936	114.602	-120.017	9.03048	-137.398	312.598	-410.519	184.343	-172.457	168.265
546	1	2649.77	3.20787	2.36237	88.2967	85.7584	-90.373	-113.588	-123.376	141.407	73.4926	53.7812	57.261	177.181	-358.197	182.787	-215.459	-18.9665	-44.1156	233.116	-241.817	-9.30619	52.173	-23.9387	-26.6992	361.279	-216.272	32.7185	-2.99254	115.779	-120.017	9.03048	-137.398	312.598	-410.519	184.343	-172.457	168.265
546	2	2675.08	3.20473	2.36226	88.3807	85.6978	-90.3837	-113.456	-123.426	141.366	73.4751	53.7867	58.4506	180.997	-363.197	182.031	-213.651	-18.9065	-44.1155	233.116	-241.817	-9.30598	52.1727	-23.9387	-26.2153	359.743	-214.671	32.0284	-1.94716	115.409	-119.876	9.05131	-137.492	312.111	-409.91	184.266	-172.457	168.265
546	3	2724.42	3.20625	2.36208	88.1456	85.4561	-90.4045	-113.362	-123.503	141.438	73.3904	53.7911	56.1109	178.319	-359.059	177.031	-210.652	-18.8635	-44.1208	233.085	-241.78	-9.30971	52.1767	-23.9498	-26.2043	359.762	-214.689	31.9693	-1.88502	115.413	-119.875	9.05133	-137.492	312.111	-409.91	184.266	-172.457	168.265
546	4	2690.15	3.2063	2.36164	88.3578	85.71	-90.4045	-113.362	-123.503	141.438	73.3904	53.7911	58.4609	181.772	-364.059	181.155	-212.776	-18.9087	-44.2507	233.078	-241.745	-9.55701	52.5578	-23.9739	-26.2043	359.762	-214.689	31.9693	-1.88502	115.413	-119.934	9.20072	-137.651	312.233	-410.059	184.276	-172.457	168.265
546	5	2681.38	3.20544	2.36147	88.6785	85.4721	-90.4045	-113.362	-123.503	141.438	73.3904	53.7911	58.4609	181.772	-364.059	181.155	-212.776	-18.9087	-44.2507	233.078	-241.745	-9.55695	52.5577	-23.9739	-24.471	354.864	-209.689	28.8538	2.61503	114.223	-119.934	9.20072	-137.651	312.233	-410.059	184.276	-172.453	168.278
546	6	2681.38	3.20544	2.36147	88.6785	85.4721	-90.4045	-113.362	-123.503	141.438	73.3904	53.7911	58.4609	181.772	-364.059	181.155	-212.776	-18.9087	-44.2507	233.078	-241.745	-9.55695	52.5577	-23.9739	-24.471	354.864	-209.689	28.8538	2.61503	114.223	-119.934	9.20072	-137.651	312.233	-410.059	184.276	-172.453	168.278
547	1	2683.88	3.20286	2.36169	88.3302	85.7066	-90.3987	-113.463	-123.411	141.414	73.4138	53.7607	58.4609	181.772	-364.059	181.155	-212.776	-18.9087	-44.2503	233.078	-241.745	-9.55592	52.5563	-23.9738	-26.2075	359.667	-214.689	32.4395	-2.33971	115.446	-119.934	9.20072	-137.651	312.233	-410.059	184.276	-172.453	168.278
547	2	2612.86	3.24147	2.34625	88.6715	85.8296	-89.1993	-116.54	-122.018	135.709	80.2212	52.3916	59.7887	178.074	-360.1	187.566	-219.701	-18.9223	-44.4819	233.158	-241.736	-10.1442	53.3834	-24.0365	-25.7499	358.306	-213.263	31.6672	-1.23121	115.102	-119.069	6.29453	-135.253	313.904	-411.607	183.696	-172.324	168.411
547	3	2665.23	3.24978	2.34358	88.7096	85.8539	-89.3506	-115.897	-122.553	136.161	79.6885	52.4082	60.667	182.155	-365.1	185.947	-217.429	-18.8348	-44.5375	232.937	-241.471	-10.2127	53.472	-24.1203	-25.6459	358.37	-213.317	31.2025	-0.725018	115.112	-119.069	6.29453	-135.253	313.904	-411.607	183.696	-172.324	168.411
547	4	2649.48	3.24913	2.34441	88.6252	86.1895	-89.3506	-115.897	-122.553	136.161	79.6885	52.4082	60.6657	182.152	-365.096	185.946	-217.428	-18.8348	-46.1497	233.056	-241.189	-13.5548	58.472	-24.4396	-25.6461	358.371	-213.317	31.2028	-0.725515	115.113	-119.394	7.33124	-136.296	314.103	-411.915	183.772	-172.324	168.411
547	5	2640.91	3.25309	2.34255	88.536	86.4916	-89.3506	-115.897	-122.553	136.161	79.6885	52.4082	60.6657	182.152	-365.096	185.946	-217.428	-18.8348	-47.5592	232.545	-240.193	-17.1468	63.472	-24.815	-25.662	358.417	-213.365	31.2309	-0.766221	115.124	-119.38	7.2648	-136.256	314.224	-411.945	183.832	-172.338	168.365
547	6	2640.91	3.25309	2.34255	88.536	86.4916	-89.3506	-115.897	-122.553	136.161	79.6885	52.4082	60.6657	182.152	-365.096	185.946	-217.428	-18.8348	-47.5592	232.545	-240.193	-17.1468	63.472	-24.815	-25.662	358.417	-213.365	31.2309	-0.766221	115.124	-119.38	7.2648	-136.256	314.224	-411.945	183.832	-172.338	168.365
548	1	2624.51	3.24665	2.34221	88.5485	86.057	-89.3294	-116.418	-122.066	136.097	79.7425	52.2547	60.6652	182.151	-365.095	185.945	-217.428	-18.8348	-46.4579	231.996	-239.906	-13.3189	58.472	-24.5849	-25.662	358.417	-213.365	31.2309	-0.766221	115.124	-119.38	7.2648	-136.256	314.224	-411.945	183.832	-172.338	168.365
548	2	2620.08	3.24448	2.34227	88.7585	85.7496	-89.3352	-116.337	-122.096	136.069	79.735	52.2567	60.106	181.15	-363.806	184.954	-216.89	-18.7937	-46.4435	231.997	-239.91	-13.289	58.4291	-24.583	-24.0893	353.59	-208.365	28.7273	2.94729	113.97	-119.38	7.2648	-136.256	314.224	-411.945	183.832	-172.338	168.365
548	3	2670.16	3.24684	2.34111	88.508	85.4916	-89.3352	-116.337	-122.096	136.069	79.735	52.2567	57.6498	178.245	-359.329	179.954	-214.027	-18.7568	-46.4649	231.895	-239.789	-13.3037	58.4482	-24.6199	-24.0814	353.678	-208.45	28.6214	3.04875	113.986	-119.358	7.26843	-136.273	314.244	-411.961	183.825	-172.338	168.365
548	4	2656.37	3.24406	2.3436	88.4824	85.8643	-89.3352	-116.337	-122.096	136.069	79.735	52.2567	57.6498	178.245	-359.329	179.954	-214.027	-18.7568	-48.2193	232.198	-239.858	-16.4365	63.4482	-24.8292	-23.9641	353.384	-208.125	28.2641	3.51	113.907	-120.004	9.16057	-138.18	314.81	-412.737	183.982	-172.338	168.365
548	5	2641.29	3.24386	2.34323	88.3154	85.6562	-89.3352	-116.337	-122.096	136.069	79.735	52.2567	57.6498	178.245	-359.329	179.954	-214.027	-18.7568	-48.2193	232.198	-239.858	-16.4365	63.4482	-24.8292	-22.4747	348.59	-203.125	25.9091	7.02815	112.795	-119.998	9.13076	-138.162	314.868	-412.753	184.011	-172.346	168.34
548	6	2641.29	3.24386	2.34323	88.3154	85.6562	-89.3352	-116.337	-122.096	136.069	79.735	52.2567	57.6498	178.245	-359.329	179.954	-214.027	-18.7568	-48.2193	232.198	-239.858	-16.4365	63.4482	-24.8292	-22.4747	348.59	-203.125	25.9091	7.02815	112.795	-119.998	9.13076	-138.162	314.868	-412.753	184.011	-172.346	168.34
549	1	2565.55	3.24504	2.34351	88.474	85.8048	-89.3312	-116.437	-122.004	136.057	79.7453	52.2273	57.8657	174.759	-355.504	184.954	-218.883	-18.8181	-48.2191	232.198	-239.858	-16.4361	63.4477	-24.8292	-22.5092	348.664	-203.204	26.0158	6.89432	112.819	-119.998	9.13076	-138.162	314.868	-412.753	184.011	-172.346	168.34
549	2	2596.93	3.23441	2.34434	88.4442	85.6959	-89.3597	-116.034	-122.154	135.915	79.7129	52.2369	59.053	178.255	-360.504	183.811	-216.612	-18.6345	-47.7843	232.27	-239.967	-15.5702	62.2021	-24.7892	-22.7356	349.231	-203.783	26.584	6.12362	112.965	-119.576	9.30419	-138.554	313.306	-410.809	183.778	-172.346	168.34
549	3	2580.65	3.23848	2.33897	88.4318	85.5907	-88.581	-118.457	-120.089	134.261	81.8458	52.4155	60.1851	182.196	-365.484	183.111	-214.966	-18.5898	-47.5529	232.277	-240.041	-14.8749	61.2723	-24.7361	-22.8214	349.669	-204.228	26.6033	6.02082	113.059	-119.048	9.50642	-138.956	311.707	-408.87	183.484	-172.356	168.33
549	4	2569.14	3.23672	2.34095	88.3741	85.9726	-88.581	-118.457	-120.089	134.261	81.8458	52.4155	60.1851	182.196	-365.484	183.111	-214.966	-18.5898	-49.1901	232.441	-239.923	-18.1169	66.2723	-25.0155	-22.793	349.603	-204.15	26.4896	6.16069	113.037	-119.577	11.2302	-140.668	312.179	-409.552	183.612	-172.356	168.33
549	5	2571.57	3.22993	2.34436	88.4745	85.687	-88.581	-118.457	-120.089	134.261	81.8458	52.4155	60.1851	182.196	-365.484	183.111	-214.966	-18.5898	-47.7848	233.252	-241.15	-14.522	61.2723	-24.6872	-22.7931	349.604	-204.15	26.4897	6.16054	113.037	-119.577	11.2302	-140.668	312.179	-409.552	183.612	-172.348	168.357
549	6	2571.57	3.22993	2.34436	88.4745	85.687	-88.581	-118.457	-120.089	134.261	81.8458	52.4155	60.1851	182.196	-365.484	183.111	-214.966	-18.5898	-47.7848	233.252	-241.15	-14.522	61.2723	-24.6872	-22.7931	349.604	-204.15	26.4897	6.16054	113.037	-119.577	11.2302	-140.668	312.179	-409.552	183.612	-172.348	168.357
550	1	2566.97	3.22378	2.3443	88.5072	85.281	-88.5726	-118.851	-119.721	134.236	81.8598	52.2907	60.1851	182.196	-365.484	183.111	-214.966	-18.5898	-46.603	232.816	-241.04	-10.7546	56.2723	-24.4167	-22.7931	349.604	-204.15	26.4897	6.16054	113.037	-119.577	11.2302	-140.668	312.179	-409.552	183.612	-172.348	168.357
550	2	2579.32	3.22793	2.34532	88.7145	85.4834	-87.3532	-121.537	-118.475	128.986	88.1418	50.298	61.6208	184.128	-367.297	183.711	-216.528	-18.4526	-46.7323	232.865	-241.045	-11.0903	56.7426	-24.4495	-23.0952	350.538	-205.081	27.0089	5.36582	113.23	-119.534	10.4184	-139.9	313.236	-410.713	183.616	-172.389	168.316
550	3	2605.94	3.18097	2.36721	88.4748	85.2374	-87.3532	-121.537	-118.475	128.986	88.1418	50.298	59.5357	182.697	-364.644	178.711	-212.743	-18.4334	-46.7375	232.84	-241.015	-11.0945	56.7477	-24.4585	-23.0914	350.567	-205.109	26.9661	5.40814	113.234	-119.531	10.4185	-139.902	313.238	-410.714	183.615	-172.389	168.316
550	4	2592.29	3.18237	2.36616	88.0515	85.0727	-87.3532	-121.537	-118.475	128.986	88.1418	50.298	59.5357	182.697	-364.644	178.711	-212.743	-18.4334	-46.8943	232.79	-240.943	-11.3656	57.1755	-24.4822	-21.9582	345.741	-200.109	25.7647	7.68397	112.436	-119.574	11.0376	-140.808	313.691	-411.146	183.455	-172.389	168.316
550	5	2601.92	3.17701	2.36863	88.1594	84.7881	-87.3532	-121.537	-118.475	128.986	88.1418	50.298	59.5357	182.697	-364.644	178.711	-212.743	-18.4334	-45.4549	233.177	-241.837	-7.79372	52.1755	-24.1004	-21.9584	345.742	-200.109	25.7648	7.6838	112.436	-119.574	11.0376	-140.808	313.691	-411.146	183.455	-172.385	168.33
550	6	2601.92	3.17701	2.36863	88.1594	84.7881	-87.3532	-121.537	-118.475	128.986	88.1418	50.298	59.5357	182.697	-364.644	178.711	-212.743	-18.4334	-45.4549	233.177	-241.837	-7.79372	52.1755	-24.1004	-21.9584	345.742	-200.109	25.7648	7.6838	112.436	-119.574	11.0376	-140.808	313.691	-411.146	183.455	-172.385	168.33
551	1	2585.74	3.17321	2.36833	88.0239	84.7041	-87.3555	-121.925	-118.106	129.007	88.1023	50.1822	57.9659	178.957	-359.644	177.602	-213.037	-18.4438	-45.4548	233.177	-241.837	-7.79351	52.1753	-24.1003	-22.6324	347.185	-201.661	27.8813	5.03941	112.883	-119.574	11.0376	-140.808	313.691	-411.146	183.455	-172.385	168.33
551	2	2571.34	3.23184	2.33751	88.1963	85.1643	-87.8504	-120.639	-118.591	130.9	85.7211	50.2456	60.3388	182.028	-363.301	181.623	-215.391	-18.4636	-46.1926	232.609	-241.428	-10.0853	54.8607	-24.2491	-22.9028	347.821	-202.312	28.5786	4.10153	113.052	-119.798	11.1242	-140.789	314.242	-411.868	183.57	-172.389	168.326
551	3	2627.11	3.23371	2.33735	87.9951	84.9477	-87.8504	-120.639	-118.591	130.9	85.7211	50.2456	58.6911	181.332	-361.756	176.623	-211.81	-18.3746	-46.2034	232.549	-241.356	-10.0928	54.8691	-24.2705	-22.8781	347.868	-202.354	28.4308	4.25854	113.056	-119.798	11.1242	-140.789	314.242	-411.868	183.57	-172.389	168.326
551	4	2610.71	3.23181	2.33872	87.9239	85.2963	-87.8504	-120.639	-118.591	130.9	85.7211	50.2456	58.6911	181.332	-361.756	176.623	-211.81	-18.3746	-47.7396	232.765	-241.126	-13.5013	59.8691	-24.6283	-22.7861	347.707	-202.158	28.0473	4.72169	112.99	-120.11	12.2568	-141.887	314.207	-411.928	183.659	-172.389	168.326
551	5	2628.82	3.23042	2.33912	88.2852	85.5107	-87.8504	-120.639	-118.591	130.9	85.7211	50.2456	58.6911	181.332	-361.756	176.623	-211.81	-18.3746	-47.7396	232.765	-241.126	-13.5013	59.8691	-24.6283	-24.0331	352.5	-207.158	29.3145	2.50476	113.948	-120.12	12.3164	-141.922	314.08	-411.887	183.598	-172.386	168.333
551	6	2628.82	3.23042	2.33912	88.2852	85.5107	-87.8504	-120.639	-118.591	130.9	85.7211	50.2456	58.6911	181.332	-361.756	176.623	-211.81	-18.3746	-47.7396	232.765	-241.126	-13.5013	59.8691	-24.6283	-24.0331	352.5	-207.158	29.3145	2.50476	113.948	-120.12	12.3164	-141.922	314.08	-411.887	183.598	-172.386	168.333
552	1	2624.41	3.22449	2.33915	88.3248	85.1116	-87.8469	-121.048	-118.209	130.901	85.7063	50.128	58.6888	181.329	-361.75	176.619	-211.809	-18.3745	-46.5647	232.376	-241.088	-9.72557	54.8691	-24.3392	-24.0331	352.5	-207.158	29.3145	2.50476	113.948	-120.12	12.3164	-141.922	314.08	-411.887	183.598	-172.386	168.333
552	2	2619.18	3.22265	2.33886	87.9278	85.245	-87.8469	-121.048	-118.209	130.901	85.7063	50.128	57.9295	178.779	-358.808	176.438	-212.219	-18.2707	-46.4625	232.384	-241.121	-9.50262	54.5522	-24.3195	-25.7398	357.398	-212.158	32.5698	-2.17578	115.093	-120.12	12.3164	-141.922	314.08	-411.887	183.598	-172.386	168.333
552	3	2729	3.22213	2.35711	87.8364	85.0957	-88.445	-117.732	-121.468	132.08	84.0404	53.0929	54.1786	174.124	-354.396	174.012	-210.173	-18.0387	-46.4183	232.376	-241.126	-9.38822	54.3925	-24.3085	-25.7427	357.522	-212.281	32.4844	-2.10494	115.121	-120.094	12.4107	-142.023	313.859	-411.629	183.586	-172.384	168.336
552	4	2687.83	3.21884	2.35836	87.9292	85.5433	-88.445	-117.732	-121.468	132.08	84.0404	53.0929	56.5695	177.357	-359.396	177.993	-212.031	-17.9577	-47.716	232.441	-240.827	-12.1741	58.4863	-24.5708	-25.7431	357.523	-212.282	32.4849	-2.10577	115.122	-120.36	13.3708	-142.985	313.504	-411.313	183.621	-172.384	168.336
552	5	2676.63	3.21815	2.35809	88.2284	85.3098	-88.445	-117.732	-121.468	132.08	84.0404	53.0929	56.5695	177.357	-359.396	177.993	-212.031	-17.9577	-47.716	232.441	-240.827	-12.1741	58.4863	-24.5708	-24.0935	352.626	-207.282	29.7638	1.92458	113.986	-120.36	13.3708	-142.985	313.504	-411.313	183.621	-172.383	168.339
552	6	2676.63	3.21815	2.35809	88.2284	85.3098	-88.445	-117.732	-121.468	132.08	84.0404	53.0929	56.5695	177.357	-359.396	177.993	-212.031	-17.9577	-47.716	232.441	-240.827	-12.1741	58.4863	-24.5708	-24.0935	352.626	-207.282	29.7638	1.92458	113.986	-120.36	13.3708	-142.985	313.504	-411.313	183.621	-172.383	168.339
553	1	2665.92	3.21772	2.35719	88.3516	85.4449	-88.4428	-117.851	-121.355	132.078	84.0392	53.054	58.3478	181.075	-364.396	179.712	-212.274	-17.964	-47.7159	232.441	-240.827	-12.1739	58.4861	-24.5708	-24.1001	352.644	-207.301	29.7774	1.90582	113.99	-120.36	13.3708	-142.985	313.504	-411.313	183.621	-172.383	168.339
553	2	2609.01	3.21267	2.35891	88.3434	85.4457	-88.4428	-117.851	-121.355	132.078	84.0392	53.054	59.7243	179.727	-364.277	184.712	-215.966	-17.7312	-46.177	232.619	-241.278	-8.95466	53.8822	-24.3376	-25.2924	356.108	-210.835	31.9839	-1.29045	114.792	-120.36	13.3708	-142.985	313.504	-411.313	183.621	-172.383	168.339
553	3	2607.85	3.21352	2.35731	88.4074	85.6047	-88.4428	-117.851	-121.355	132.078	84.0392	53.054	61.2631	183.439	-369.277	185.607	-215.595	-17.6137	-46.177	232.619	-241.278	-8.95466	53.8822	-24.3376	-25.6139	357.054	-211.775	32.3094	-1.8919	115.064	-120.293	13.3701	-143.025	313.559	-411.349	183.599	-172.383	168.339
553	4	2527.77	3.2118	2.35983	88.4632	86.0607	-88.4428	-117.851	-121.355	132.078	84.0392	53.054	62.4597	182.03	-368.826	190.259	-219.097	-17.2957	-47.7836	232.706	-240.918	-12.3308	58.8822	-24.6575	-25.6145	357.055	-211.776	32.3101	-1.893	115.065	-120.716	14.5552	-144.199	313.54	-411.454	183.685	-172.383	168.339
553	5	2516.13	3.21117	2.35956	88.756	85.8303	-88.4428	-117.851	-121.355	132.078	84.0392	53.054	62.4597	182.03	-368.826	190.259	-219.097	-17.2957	-47.7833	232.706	-240.918	-12.3302	58.8812	-24.6575	-23.9841	352.166	-206.776	29.6531	2.05603	113.936	-120.716	14.5552	-144.199	313.54	-411.454	183.685	-172.382	168.34
553	6	2516.13	3.21117	2.35956	88.756	85.8303	-88.4428	-117.851	-121.355	132.078	84.0392	53.054	62.4597	182.03	-368.826	190.259	-219.097	-17.2957	-47.7833	232.706	-240.918	-12.3302	58.8812	-24.6575	-23.9841	352.166	-206.776	29.6531	2.05603	113.936	-120.716	14.5552	-144.199	313.54	-411.454	183.685	-172.382	168.34
554	1	2429.87	3.21102	2.35854	89.0268	86.0934	-88.4383	-118.096	-121.122	132.074	84.0366	52.974	64.9265	184.591	-373.118	195.259	-222.053	-17.1007	-47.7832	232.706	-240.918	-12.3299	58.8808	-24.6574	-23.9896	352.181	-206.792	29.6646	2.04019	113.94	-120.716	14.5552	-144.199	313.54	-411.454	183.685	-172.382	168.34
554	2	2423.24	3.20424	2.35839	88.9467	86.0235	-88.4767	-117.613	-121.3	131.929	83.9766	52.9816	64.9053	184.534	-373.065	195.207	-222.015	-17.0925	-47.7203	232.713	-240.936	-12.1984	58.6926	-24.6481	-24.0123	352.246	-206.859	29.7073	1.97859	113.955	-119.57	14.7099	-144.931	309.543	-406.454	183.078	-172.382	168.34
554	3	2382.43	3.20574	2.35545	89.1899	86.2182	-88.4767	-117.613	-121.3	131.929	83.9766	52.9816	66.8293	187.867	-378.065	197.7	-222.953	-16.7574	-47.7203	232.713	-240.936	-12.1984	58.6926	-24.6481	-23.8811	352.315	-206.905	29.0831	2.66355	113.951	-119.57	14.7099	-144.931	309.543	-406.454	183.078	-172.382	168.34
554	4	2317.14	3.20717	2.35966	89.3183	86.5114	-88.4767	-117.613	-121.3	131.929	83.9766	52.9816	67.7223	187.046	-378.188	200.421	-224.78	-16.2682	-48.3282	232.899	-240.991	-13.2389	60.485	-24.7354	-23.8812	352.315	-206.905	29.0831	2.66349	113.951	-121.349	16.8385	-146.492	313.383	-411.454	183.78	-172.382	168.34
554	5	2324.39	3.20116	2.36238	89.4134	86.2379	-88.4767	-117.613	-121.3	131.929	83.9766	52.9816	67.7223	187.046	-378.188	200.421	-224.78	-16.2682	-46.8859	233.423	-241.992	-9.66937	55.485	-24.3707	-23.9281	352.471	-207.068	29.1508	2.55924	113.986	-121.349	16.8385	-146.492	313.383	-411.454	183.78	-172.38	168.347
554	6	2324.39	3.20116	2.36238	89.4134	86.2379	-88.4767	-117.613	-121.3	131.929	83.9766	52.9816	67.7223	187.046	-378.188	200.421	-224.78	-16.2682	-46.8859	233.423	-241.992	-9.66937	55.485	-24.3707	-23.9281	352.471	-207.068	29.1508	2.55924	113.986	-121.349	16.8385	-146.492	313.383	-411.454	183.78	-172.38	168.347
555	1	1576.51	3.20079	2.36082	89.6912	86.4989	-88.4682	-118.031	-120.906	131.922	83.9743	52.8472	70.1551	189.041	-382.115	205.421	-227.794	-15.8207	-46.8858	233.423	-241.992	-9.6692	55.4847	-24.3707	-23.9457	352.519	-207.117	29.1887	2.50755	113.998	-121.349	16.8385	-146.492	313.383	-411.454	183.78	-172.38	168.347
555	2	1577.22	3.19927	2.36154	89.3711	86.6992	-88.4852	-117.825	-120.981	131.862	83.9464	52.8503	70.1551	189.041	-382.115	205.421	-227.794	-15.8207	-46.7117	233.434	-242.045	-9.28884	54.9437	-24.3376	-25.6597	357.415	-212.117	32.4778	-2.21291	115.149	-121.349	16.8385	-146.492	313.383	-411.454	183.78	-172.38	168.347
555	3	1509.66	3.2037	2.35571	89.5747	86.6266	-88.4852	-117.825	-120.981	131.862	83.9464	52.8503	71.8709	192.259	-387.115	207.382	-228.49	-15.2141	-46.7117	233.434	-242.045	-9.28884	54.9437	-24.3376	-25.6605	357.42	-212.123	32.4761	-2.21206	115.15	-121.061	16.8199	-146.648	313.617	-411.611	183.687	-172.38	168.347
555	4	1499.34	3.20399	2.35805	89.5181	86.9771	-88.4852	-117.825	-120.981	131.862	83.9464	52.8503	71.8709	192.259	-387.115	207.382	-228.49	-15.2141	-48.0346	233.64	-241.876	-12.8167	59.9437	-24.5828	-25.664	357.431	-212.134	32.4816	-2.22043	115.153	-121.416	17.107	-146.805	313.857	-412.03	183.709	-172.38	168.347
555	5	1488.11	3.20331	2.3578	89.8109	86.7473	-88.4852	-117.825	-120.981	131.862	83.9464	52.8503	71.8709	192.259	-387.115	207.382	-228.49	-15.2141	-48.0337	233.64	-241.877	-12.8144	59.9405	-24.5826	-24.0195	352.536	-207.134	29.7781	1.78784	114.02	-121.416	17.107	-146.805	313.857	-412.03	183.709	-172.38	168.348
555	6	1488.11	3.20331	2.3578	89.8109	86.7473	-88.4852	-117.825	-120.981	131.862	83.9464	52.8503	71.8709	192.259	-387.115	207.382	-228.49	-15.2141	-48.0337	233.64	-241.877	-12.8144	59.9405	-24.5826	-24.0195	352.536	-207.134	29.7781	1.78784	114.02	-121.416	17.107	-146.805	313.857	-412.03	183.709	-172.38	168.348
556	1	1354.81	3.20262	2.35569	90.0845	86.825	-88.4707	-118.516	-120.332	131.85	83.944	52.6284	74.1735	193.494	-390.318	212.382	-231.686	-14.5823	-48.0312	233.639	-241.877	-12.8068	59.9302	-24.582	-24.0195	352.536	-207.134	29.7781	1.78784	114.02	-121.416	17.107	-146.805	313.857	-412.03	183.709	-172.38	168.348
556	2	1349.12	3.19829	2.3584	90.1696	86.543	-88.505	-118.09	-120.479	131.718	83.8908	52.6346	74.1735	193.494	-390.318	212.382	-231.686	-14.5823	-46.3543	233.829	-242.335	-9.31365	54.9302	-24.346	-24.0819	352.717	-207.319	29.8939	1.62028	114.062	-121.416	17.107	-146.805	313.857	-412.03	183.709	-172.38	168.348
556	3	1294.66	3.20405	2.35073	90.375	86.3243	-88.505	-118.09	-120.479	131.718	83.8908	52.6346	75.738	196.631	-395.318	214.086	-232.356	-13.7677	-46.3543	233.829	-242.335	-9.31365	54.9302	-24.346	-23.8842	352.807	-207.375	28.9625	2.64402	114.054	-121.196	17.0914	-146.923	314.033	-412.147	183.638	-172.38	168.348
556	4	1285.04	3.20406	2.35047	90.1967	86.1473	-88.505	-118.09	-120.479	131.718	83.8908	52.6346	75.738	196.631	-395.318	214.086	-232.356	-13.7677	-46.3543	233.829	-242.335	-9.31365	54.9302	-24.346	-22.6164	348.726	-203.14	26.7248	5.82614	113.364	-121.392	17.1266	-146.921	314.068	-412.193	183.576	-172.38	168.348
556	5	1302.22	3.20276	2.35075	90.4037	86.3597	-88.505	-118.09	-120.479	131.718	83.8908	52.6346	75.738	196.631	-395.318	214.086	-232.356	-13.7677	-46.3543	233.829	-242.335	-9.31365	54.9302	-24.346	-23.9153	353.499	-208.14	28.2875	3.26687	114.371	-121.399	17.1785	-146.951	313.941	-412.146	183.516	-172.379	168.351
556	6	1302.22	3.20276	2.35075	90.4037	86.3597	-88.505	-118.09	-120.479	131.718	83.8908	52.6346	75.738	196.631	-395.318	214.086	-232.356	-13.7677	-46.3543	233.829	-242.335	-9.31365	54.9302	-24.346	-23.9153	353.499	-208.14	28.2875	3.26687	114.371	-121.399	17.1785	-146.951	313.941	-412.146	183.516	-172.379	168.351
557	1	1190.09	3.2011	2.34779	90.5425	86.5162	-88.4795	-119.241	-119.407	131.699	83.8914	52.2679	77.9922	197.218	-397.967	219.086	-235.715	-12.9398	-46.354	233.828	-242.335	-9.31269	54.9289	-24.3459	-24.1158	354.035	-208.7	28.7338	2.66286	114.511	-121.399	17.1785	-146.951	313.941	-412.146	183.516	-172.379	168.351
557	2	1178.11	3.1943	2.34769	90.442	86.4734	-88.5142	-118.795	-119.552	131.547	83.8439	52.2739	77.9922	197.218	-397.967	219.086	-235.715	-12.9398	-46.342	233.829	-242.339	-9.28626	54.8914	-24.3436	-24.2445	354.401	-209.076	28.9833	2.30728	114.6	-120.272	17.3779	-147.715	309.935	-407.146	182.923	-172.379	168.351
557	3	1142.27	3.20171	2.33812	90.3531	86.2744	-88.5142	-118.795	-119.552	131.547	83.8439	52.2739	79.3685	200.346	-402.967	220.456	-236.316	-11.963	-46.342	233.829	-242.339	-9.28626	54.8914	-24.3436	-24.054	354.795	-209.429	27.8096	3.54241	114.651	-120.018	17.3757	-147.867	310.151	-407.296	182.844	-172.379	168.351
557	4	1148.56	3.20491	2.33904	90.0789	86.5014	-88.5142	-118.795	-119.552	131.547	83.8439	52.2739	79.3685	200.346	-402.967	220.456	-236.316	-11.963	-46.1896	233.87	-242.409	-9.04248	54.5315	-24.316	-25.6566	358.812	-213.437	31.3347	-1.45759	115.765	-121.219	17.8507	-147.753	313.258	-411.329	183.334	-172.379	168.351
557	5	1139.07	3.20414	2.33883	90.3879	86.2697	-88.5142	-118.795	-119.552	131.547	83.8439	52.2739	79.3685	200.346	-402.967	220.456	-236.316	-11.963	-46.1896	233.87	-242.409	-9.04248	54.5315	-24.316	-23.9618	353.933	-208.437	28.3358	2.89193	114.588	-121.219	17.8507	-147.753	313.258	-411.329	183.334	-172.378	168.355
557	6	1139.07	3.20414	2.33883	90.3879	86.2697	-88.5142	-118.795	-119.552	131.547	83.8439	52.2739	79.3685	200.346	-402.967	220.456	-236.316	-11.963	-46.1896	233.87	-242.409	-9.04248	54.5315	-24.316	-23.9618	353.933	-208.437	28.3358	2.89193	114.588	-121.219	17.8507	-147.753	313.258	-411.329	183.334	-172.378	168.355
558	1	929.092	3.20191	2.33452	90.5939	86.4612	-88.4746	-120.522	-117.959	131.523	83.8508	51.7254	81.6244	200.317	-405.124	225.456	-239.836	-10.9336	-46.1895	233.87	-242.409	-9.04223	54.5312	-24.316	-24.0947	354.294	-208.814	28.623	2.50009	114.682	-121.219	17.8507	-147.753	313.258	-411.329	183.334	-172.378	168.355
558	2	936.788	3.20089	2.33477	90.2747	86.6943	-88.4826	-120.413	-117.991	131.482	83.8419	51.7266	81.6244	200.317	-405.124	225.456	-239.836	-10.9336	-46.1729	233.87	-242.414	-9.0054	54.4789	-24.3127	-25.7968	359.151	-213.814	31.9031	-2.17907	115.86	-121.219	17.8507	-147.753	313.258	-411.329	183.334	-172.378	168.355
558	3	922.673	3.20851	2.32427	90.2087	86.5737	-88.4826	-120.413	-117.991	131.482	83.8419	51.7266	82.8335	203.469	-410.124	226.57	-240.412	-9.84305	-46.1729	233.87	-242.414	-9.0054	54.4789	-24.3127	-25.7389	360.962	-215.61	30.2015	-0.637075	116.27	-121.218	17.8507	-147.753	313.258	-411.329	183.334	-172.378	168.355
558	4	915.091	3.20947	2.32474	90.5088	86.3864	-88.4826	-120.413	-117.991	131.482	83.8419	51.7266	82.8335	203.469	-410.124	226.57	-240.412	-9.84305	-46.1729	233.87	-242.414	-9.00539	54.4789	-24.3127	-24.2957	356.385	-210.722	27.3203	3.34598	115.157	-121.728	18.4102	-148.153	314.931	-413.358	183.531	-172.378	168.355
558	5	899.476	3.21063	2.32392	90.7153	86.2813	-88.4826	-120.413	-117.991	131.482	83.8419	51.7266	82.8335	203.469	-410.124	226.57	-240.412	-9.84305	-46.7065	233.776	-242.122	-10.3233	56.3241	-24.4602	-22.6925	351.603	-205.722	24.4126	7.52211	113.964	-121.727	18.3988	-148.146	314.958	-413.368	183.544	-172.379	168.351
558	6	899.476	3.21063	2.32392	90.7153	86.2813	-88.4826	-120.413	-117.991	131.482	83.8419	51.7266	82.8335	203.469	-410.124	226.57	-240.412	-9.84305	-46.7065	233.776	-242.122	-10.3233	56.3241	-24.4602	-22.6925	351.603	-205.722	24.4126	7.52211	113.964	-121.727	18.3988	-148.146	314.958	-413.368	183.544	-172.379	168.351
559	1	743.401	3.20801	2.31822	90.9907	86.4899	-88.4329	-122.782	-115.82	131.461	83.8488	50.9642	85.1295	202.903	-411.878	231.57	-244.09	-8.62118	-46.7062	233.776	-242.122	-10.3223	56.3228	-24.4601	-22.6925	351.603	-205.722	24.4126	7.52211	113.964	-121.727	18.3988	-148.146	314.958	-413.368	183.544	-172.379	168.351
559	2	743.318	3.2066	2.31889	90.7172	86.6294	-88.4489	-122.545	-115.882	131.363	83.8333	50.9663	85.1295	202.903	-411.878	231.57	-244.09	-8.62118	-46.7041	233.776	-242.123	-10.3178	56.3163	-24.4598	-24.115	355.014	-209.257	28.1556	2.52211	114.92	-121.727	18.3988	-148.146	314.958	-413.368	183.544	-172.379	168.351
559	3	745.12	3.20966	2.30542	90.7379	86.5206	-88.4489	-122.545	-115.882	131.363	83.8333	50.9663	86.2125	206.096	-416.878	232.56	-244.711	-7.46259	-46.7041	233.776	-242.123	-10.3178	56.3163	-24.4598	-23.8186	356.496	-210.666	25.5916	5.10512	115.171	-121.09	18.4264	-148.578	315.662	-413.927	183.343	-172.379	168.351
559	4	743.465	3.20779	2.3097	90.8859	86.6928	-88.4489	-122.545	-115.882	131.363	83.8333	50.9663	86.325	205.319	-416.193	233.69	-245.73	-7.45968	-46.704	233.776	-242.123	-10.3175	56.3159	-24.4597	-23.8237	356.511	-210.681	25.6009	5.09177	115.175	-121.248	18.8929	-149.064	316.412	-414.701	183.438	-172.379	168.351
559	5	727.373	3.20948	2.30873	91.1189	86.6203	-88.4489	-122.545	-115.882	131.363	83.8333	50.9663	86.325	205.319	-416.193	233.69	-245.73	-7.45968	-47.362	233.627	-241.738	-11.9474	58.5977	-24.6373	-22.2161	351.768	-205.681	22.5285	9.43696	113.951	-121.246	18.8743	-149.052	316.454	-414.717	183.458	-172.384	168.335
559	6	727.373	3.20948	2.30873	91.1189	86.6203	-88.4489	-122.545	-115.882	131.363	83.8333	50.9663	86.325	205.319	-416.193	233.69	-245.73	-7.45968	-47.362	233.627	-241.738	-11.9474	58.5977	-24.6373	-22.2161	351.768	-205.681	22.5285	9.43696	113.951	-121.246	18.8743	-149.052	316.454	-414.717	183.458	-172.384	168.335
560	1	706.609	3.20332	2.309	90.8476	86.6928	-88.4385	-123.105	-115.375	131.362	83.8347	50.7837	86.5467	205.219	-416.329	234.151	-246.082	-7.32442	-47.3619	233.627	-241.738	-11.9469	58.5971	-24.6372	-23.3046	353.622	-207.806	26.6677	4.43696	114.741	-121.246	18.8743	-149.052	316.454	-414.717	183.458	-172.384	168.335
560	2	748.421	3.22013	2.30597	90.6085	86.4013	-88.5011	-122.096	-116.037	131.311	83.6085	50.8714	85.8819	204.286	-415.55	231.9	-244.617	-6.68575	-46.8907	233.084	-241.281	-10.977	57.2891	-24.7475	-23.571	353.992	-208.182	27.5043	3.38223	114.892	-120.125	19.2521	-149.947	311.992	-409.219	182.888	-172.376	168.343
560	3	745.756	3.22824	2.29484	90.6638	86.2751	-88.5011	-122.096	-116.037	131.311	83.6085	50.8714	86.9609	207.502	-420.55	232.995	-245.34	-5.53306	-46.8907	233.084	-241.281	-10.977	57.2891	-24.7475	-23.1497	355.026	-209.132	24.7574	6.25888	115.038	-120.125	19.2521	-149.947	311.992	-409.219	182.888	-172.376	168.343
560	4	714.995	3.21371	2.30605	91.0125	86.2766	-88.5011	-122.096	-116.037	131.311	83.6085	50.8714	87.6359	207.829	-420.646	235.879	-247.383	-6.28763	-45.3542	233.846	-242.442	-7.47681	52.2891	-24.3084	-23.159	355.057	-209.164	24.7731	6.23547	115.046	-121.344	18.9602	-148.713	313.193	-411.086	183.784	-172.376	168.343
560	5	726.769	3.21292	2.30582	90.7224	86.5061	-88.5011	-122.096	-116.037	131.311	83.6085	50.8714	87.6359	207.829	-420.646	235.879	-247.383	-6.28763	-45.3542	233.846	-242.442	-7.47681	52.2891	-24.3084	-24.7133	359.782	-214.164	27.6653	2.11861	116.249	-121.344	18.9602	-148.713	313.193	-411.086	183.784	-172.375	168.346
560	6	726.769	3.21292	2.30582	90.7224	86.5061	-88.5011	-122.096	-116.037	131.311	83.6085	50.8714	87.6359	207.829	-420.646	235.879	-247.383	-6.28763	-45.3542	233.846	-242.442	-7.47681	52.2891	-24.3084	-24.7133	359.782	-214.164	27.6653	2.11861	116.249	-121.344	18.9602	-148.713	313.193	-411.086	183.784	-172.375	168.346
561	1	669.964	3.20927	2.29736	91.0531	86.7533	-88.4199	-125.758	-112.744	131.283	83.6669	49.7017	90.0661	206.413	-421.859	240.879	-251.303	-4.72986	-45.3542	233.846	-242.442	-7.47668	52.289	-24.3084	-24.7133	359.782	-214.164	27.6653	2.11861	116.249	-121.344	18.9602	-148.713	313.193	-411.086	183.784	-172.375	168.346
561	2	660.588	3.20729	2.29759	91.3492	86.5222	-88.4227	-125.713	-112.752	131.259	83.6669	49.7014	89.9566	206.203	-421.57	240.603	-251.106	-4.76528	-45.3542	233.846	-242.442	-7.47667	52.2889	-24.3084	-23.0833	355.016	-209.164	24.6558	6.39927	115.016	-121.344	18.9602	-148.713	313.193	-411.086	183.784	-172.375	168.346
561	3	685.813	3.21033	2.28366	91.3055	86.5269	-88.4227	-125.713	-112.752	131.259	83.6669	49.7014	90.9083	209.466	-426.57	241.545	-251.837	-3.56121	-45.3542	233.846	-242.442	-7.47667	52.2889	-24.3084	-23.3402	358.222	-212.353	22.952	7.68264	115.673	-120.731	19.058	-149.207	313.99	-411.763	183.598	-172.375	168.346
561	4	679.603	3.20862	2.28685	91.3925	86.6313	-88.4227	-125.713	-112.752	131.259	83.6669	49.7014	91.1466	209.61	-426.785	242.563	-252.601	-3.62148	-45.3541	233.846	-242.442	-7.47649	52.2887	-24.3084	-23.3612	358.282	-212.416	22.9957	7.62159	115.689	-121.155	19.2713	-149.192	314.974	-413.021	183.834	-172.375	168.346
561	5	655.245	3.21168	2.28561	91.6665	86.7135	-88.4227	-125.713	-112.752	131.259	83.6669	49.7014	91.1466	209.61	-426.785	242.563	-252.601	-3.62148	-46.7367	233.696	-241.76	-10.8956	57.0719	-24.7021	-21.696	353.615	-207.416	19.3568	12.5843	114.37	-121.153	19.2514	-149.181	315.025	-413.041	183.858	-172.379	168.336
561	6	655.245	3.21168	2.28561	91.6665	86.7135	-88.4227	-125.713	-112.752	131.259	83.6669	49.7014	91.1466	209.61	-426.785	242.563	-252.601	-3.62148	-46.7367	233.696	-241.76	-10.8956	57.0719	-24.7021	-21.696	353.615	-207.416	19.3568	12.5843	114.37	-121.153	19.2514	-149.181	315.025	-413.041	183.858	-172.379	168.336
562	1	602.38	3.20797	2.27594	92.0329	86.9884	-88.3479	-130.33	-108.644	131.282	83.7136	48.1803	93.7156	207.69	-427.735	247.563	-256.688	-1.82671	-46.7339	233.695	-241.76	-10.8874	57.0608	-24.7014	-21.696	353.615	-207.416	19.3568	12.5843	114.37	-121.153	19.2514	-149.181	315.025	-413.041	183.858	-172.379	168.336
562	2	621.367	3.1898	2.27723	91.5512	86.9258	-88.3713	-129.882	-108.701	131.029	83.7196	48.1744	92.692	205.57	-424.834	244.922	-254.769	-2.22236	-46.7316	233.695	-241.761	-10.8825	57.0538	-24.701	-22.7431	355.369	-209.337	23.3651	7.5843	115.106	-120.374	19.4598	-149.765	312.1	-409.417	183.452	-172.379	168.336
562	3	659.145	3.22223	2.26506	91.5153	86.7972	-88.8301	-127.291	-110.989	132.705	81.8275	48.341	94.1737	210.482	-432.267	247.108	-256.576	-0.477875	-46.0776	233.562	-241.754	-9.37266	54.904	-24.6955	-23.2424	359.099	-213.091	22.2947	8.05007	115.924	-119.534	18.9745	-149.684	310.043	-406.828	182.961	-172.263	168.452
562	4	637.57	3.22015	2.27945	91.7457	87.1663	-88.8301	-127.291	-110.989	132.705	81.8275	48.341	93.7492	207.546	-427.562	247.746	-256.885	-1.91821	-46.0682	233.566	-241.761	-9.35257	54.8755	-24.6923	-23.4607	359.723	-213.754	22.7909	7.36383	116.109	-121.585	18.8911	-148.47	313.394	-411.428	183.837	-172.263	168.452
562	5	628.094	3.21975	2.27932	92.1028	86.9759	-88.8301	-127.291	-110.989	132.705	81.8275	48.341	93.7492	207.546	-427.562	247.746	-256.885	-1.91821	-46.0682	233.566	-241.761	-9.35257	54.8755	-24.6923	-21.8335	355.29	-208.994	19.0904	12.3638	114.82	-121.584	18.8792	-148.464	313.427	-411.442	183.852	-172.271	168.429
562	6	628.094	3.21975	2.27932	92.1028	86.9759	-88.8301	-127.291	-110.989	132.705	81.8275	48.341	93.7492	207.546	-427.562	247.746	-256.885	-1.91821	-46.0682	233.566	-241.761	-9.35257	54.8755	-24.6923	-21.8335	355.29	-208.994	19.0904	12.3638	114.82	-121.584	18.8792	-148.464	313.427	-411.442	183.852	-172.271	168.429
563	1	638.915	3.21448	2.27994	92.1675	86.629	-88.8229	-127.548	-110.765	132.695	81.8469	48.2605	93.7493	207.546	-427.562	247.746	-256.885	-1.91816	-44.7658	233.23	-241.886	-5.68261	49.8755	-24.3451	-21.8335	355.29	-208.994	19.0904	12.3638	114.82	-121.584	18.8792	-148.464	313.427	-411.442	183.852	-172.271	168.429
563	2	655.275	3.19707	2.28134	91.7007	86.58	-88.8448	-127.159	-110.791	132.438	81.8713	48.2516	92.7801	205.531	-424.804	245.254	-255.074	-2.29565	-44.7658	233.23	-241.886	-5.6826	49.8755	-24.3451	-22.8948	357.112	-211.001	23.0968	7.36383	115.581	-120.831	18.98	-148.932	310.679	-408.028	183.459	-172.271	168.429
563	3	687.251	3.20009	2.26751	91.5888	86.6453	-88.8448	-127.159	-110.791	132.438	81.8713	48.2516	93.6821	208.877	-429.804	246.192	-255.862	-1.12189	-44.766	233.23	-241.885	-5.68281	49.8757	-24.3453	-23.5177	361.207	-215.161	22.323	7.43315	116.526	-120.308	19.1811	-149.487	311.666	-408.955	183.317	-172.271	168.429
563	4	687.068	3.20045	2.26697	91.2727	86.8468	-88.8448	-127.159	-110.791	132.438	81.8713	48.2516	93.6821	208.877	-429.804	246.192	-255.862	-1.12189	-44.766	233.23	-241.885	-5.6828	49.8757	-24.3453	-25.0367	365.075	-219.315	26.0844	2.43315	117.709	-120.432	19.2247	-149.475	312.091	-409.481	183.381	-172.271	168.429
563	5	683.755	3.20066	2.26629	90.973	87.0737	-88.8448	-127.159	-110.791	132.438	81.8713	48.2516	93.6821	208.877	-429.804	246.192	-255.862	-1.12189	-44.766	233.23	-241.885	-5.6828	49.8757	-24.3453	-26.6349	369.115	-223.561	29.7885	-2.56685	118.889	-120.43	19.1963	-149.46	312.176	-409.515	183.422	-172.275	168.414
563	6	683.755	3.20066	2.26629	90.973	87.0737	-88.8448	-127.159	-110.791	132.438	81.8713	48.2516	93.6821	208.877	-429.804	246.192	-255.862	-1.12189	-44.766	233.23	-241.885	-5.6828	49.8757	-24.3453	-26.6349	369.115	-223.561	29.7885	-2.56685	118.889	-120.43	19.1963	-149.46	312.176	-409.515	183.422	-172.275	168.414
564	1	663.221	3.19232	2.25725	90.993	87.0232	-88.6976	-132.159	-106.485	132.252	82.2572	46.7072	95.8456	206.943	-430.46	250.131	-259.238	0.556572	-43.5269	233.081	-242.231	-2.47968	45.4405	-23.9849	-26.6349	369.115	-223.561	29.7885	-2.56685	118.889	-120.43	19.1963	-149.46	312.176	-409.515	183.422	-172.275	168.414
564	2	642.617	3.19349	2.25701	91.2628	87.2742	-88.6995	-132.117	-106.483	132.219	82.2631	46.7052	95.7379	206.706	-430.142	249.85	-259.03	0.513121	-44.9531	233.144	-241.646	-6.07464	50.4405	-24.4508	-26.51	368.697	-223.112	29.6176	-2.31158	118.777	-120.43	19.1963	-149.46	312.176	-409.515	183.422	-172.275	168.414
564	3	695.619	3.2438	2.24232	91.5648	87.1337	-89.2263	-128.349	-109.742	134.437	79.6799	47.0681	96.6807	209.291	-434.218	251.905	-260.79	1.52106	-45.4592	230.795	-238.751	-6.54076	51.0549	-25.3933	-25.148	368.491	-222.79	24.1487	3.85182	118.703	-119.124	18.8572	-149.695	309.648	-406.319	182.987	-172.477	168.214
564	4	698.837	3.24375	2.24337	91.9041	86.9953	-89.2263	-128.349	-109.742	134.437	79.6799	47.0681	96.6807	209.291	-434.218	251.905	-260.79	1.52106	-45.453	230.797	-238.756	-6.52678	51.0353	-25.391	-23.6912	365.439	-219.407	20.1767	8.85182	117.698	-119.742	18.9119	-149.41	310.456	-407.484	183.253	-172.477	168.214
564	5	710.205	3.24113	2.23989	91.5626	87.2186	-89.2263	-128.349	-109.742	134.437	79.6799	47.0681	96.6807	209.291	-434.218	251.905	-260.79	1.52106	-45.4527	230.797	-238.756	-6.52607	51.0343	-25.3909	-25.31	369.411	-223.786	24.6262	3.85182	119.046	-119.742	18.9119	-149.41	310.456	-407.484	183.253	-172.475	168.217
564	6	710.205	3.24113	2.23989	91.5626	87.2186	-89.2263	-128.349	-109.742	134.437	79.6799	47.0681	96.6807	209.291	-434.218	251.905	-260.79	1.52106	-45.4527	230.797	-238.756	-6.52607	51.0343	-25.3909	-25.31	369.411	-223.786	24.6262	3.85182	119.046	-119.742	18.9119	-149.41	310.456	-407.484	183.253	-172.475	168.217
565	1	729.163	3.2403	2.2394	91.3452	86.9152	-89.2206	-128.494	-109.619	134.423	79.7023	47.0258	96.7367	209.252	-434.25	252.004	-260.878	1.56811	-44.0647	230.561	-239.057	-2.91478	46.0343	-25.0082	-25.31	369.411	-223.786	24.6262	3.85182	119.046	-119.742	18.9119	-149.41	310.456	-407.484	183.253	-172.475	168.217
565	2	717.421	3.22234	2.238	91.4969	87.2009	-89.2224	-128.459	-109.612	134.389	79.7096	47.023	96.6321	209.018	-433.931	251.726	-260.67	1.52013	-45.8225	230.665	-238.388	-7.25532	51.0343	-25.5521	-25.2251	369.161	-223.516	24.463	4.07662	118.972	-119.669	18.8919	-149.424	310.209	-407.175	183.216	-172.475	168.217
565	3	742.654	3.25695	2.21854	91.4933	87.2119	-89.2224	-128.459	-109.612	134.389	79.7096	47.023	96.6329	209.021	-433.935	251.727	-260.671	1.52137	-47.8194	227	-233.388	-10.6757	55.9188	-27.3775	-24.239	368.337	-222.573	20.8676	8.28868	118.671	-118.82	19.749	-150.932	312.771	-409.776	183.028	-172.475	168.217
565	4	743.839	3.25162	2.2296	91.7423	87.3307	-89.2224	-128.459	-109.612	134.389	79.7096	47.023	96.4962	208.013	-432.229	252.193	-260.958	1.05354	-46.9938	227.455	-234.074	-9.42345	54.0299	-27.1631	-24.1417	368.108	-222.317	20.593	8.63555	118.594	-120.669	20.1362	-150.376	316.536	-414.776	183.724	-172.475	168.217
565	5	750.293	3.25124	2.22988	92.0722	87.1804	-89.2224	-128.459	-109.612	134.389	79.7096	47.023	96.4962	208.013	-432.229	252.193	-260.958	1.05354	-46.9938	227.455	-234.074	-9.42345	54.0299	-27.1631	-22.7573	364.832	-218.724	16.7186	13.6355	117.461	-120.669	20.1362	-150.376	316.536	-414.776	183.724	-172.474	168.219
565	6	750.293	3.25124	2.22988	92.0722	87.1804	-89.2224	-128.459	-109.612	134.389	79.7096	47.023	96.4962	208.013	-432.229	252.193	-260.958	1.05354	-46.9938	227.455	-234.074	-9.42345	54.0299	-27.1631	-22.7573	364.832	-218.724	16.7186	13.6355	117.461	-120.669	20.1362	-150.376	316.536	-414.776	183.724	-172.474	168.219
566	1	731.815	3.25421	2.24446	92.1936	86.8256	-88.4987	-128.668	-110.685	132.819	81.4677	47.3369	96.6563	208.606	-432.908	252.67	-261.309	1.21162	-45.1891	227.157	-234.304	-5.27498	48.2103	-26.8154	-22.6972	364.54	-218.361	16.601	13.7584	117.385	-120.598	20.1266	-150.4	316.315	-414.496	183.697	-172.472	168.221
566	2	727.942	3.24915	2.24288	91.753	86.7988	-88.4987	-128.668	-110.685	132.819	81.4677	47.3369	95.9981	207.137	-430.906	250.93	-260.018	0.911925	-45.1891	227.157	-234.304	-5.27498	48.2103	-26.8154	-23.7157	366.285	-220.365	20.6628	8.75838	118.193	-120.074	20.313	-150.836	314.294	-411.998	183.426	-172.472	168.221
566	3	730.724	3.25138	2.24365	92.1184	86.6688	-88.4581	-128.354	-110.95	132.664	81.5597	47.4059	95.949	207.001	-430.743	250.801	-259.93	0.92208	-45.4016	227.028	-234.077	-5.69448	48.8174	-26.9138	-22.2487	363.043	-216.877	16.6313	13.7917	117.069	-120.063	19.8608	-150.206	314.121	-411.886	183.472	-172.497	168.197
566	4	726.826	3.25079	2.24316	91.7992	86.8621	-88.4581	-128.354	-110.95	132.664	81.5597	47.4059	95.949	207.001	-430.743	250.801	-259.93	0.92208	-45.4016	227.028	-234.077	-5.69448	48.8174	-26.9138	-23.632	366.94	-221.222	20.4615	8.79175	118.451	-120.326	19.7191	-149.942	314.213	-412.043	183.586	-172.497	168.197
566	5	723.4	3.25657	2.24439	92.1323	86.6072	-88.3267	-127.453	-111.693	131.86	82.235	47.5653	95.8256	206.532	-430.226	250.448	-259.672	0.937807	-45.4534	227.027	-234.058	-5.79582	48.968	-26.9248	-22.1791	363.467	-217.401	16.6368	12.5989	117.248	-119.898	17.5917	-146.882	312.952	-410.838	183.372	-172.401	168.298
566	6	723.4	3.25657	2.24439	92.1323	86.6072	-88.3267	-127.453	-111.693	131.86	82.235	47.5653	95.8256	206.532	-430.226	250.448	-259.672	0.937807	-45.4534	227.027	-234.058	-5.79582	48.968	-26.9248	-22.1791	363.467	-217.401	16.6368	12.5989	117.248	-119.898	17.5917	-146.882	312.952	-410.838	183.372	-172.401	168.298
567	1	740.144	3.25508	2.24471	91.8316	86.3079	-88.3247	-127.552	-111.606	131.855	82.2449	47.5357	95.8635	206.508	-430.248	250.516	-259.732	0.971427	-44.0296	226.786	-234.382	-2.20882	43.968	-26.5405	-22.1791	363.467	-217.401	16.6368	12.5989	117.248	-119.898	17.5917	-146.882	312.952	-410.838	183.372	-172.401	168.298
567	2	709.869	3.25485	2.2441	92.0307	86.5989	-88.3302	-127.488	-111.599	131.811	82.2459	47.5311	95.6916	206.127	-429.738	250.066	-259.398	0.900727	-45.4625	226.924	-233.846	-5.79085	48.968	-26.9987	-22.4341	363.91	-217.917	17.6702	11.332	117.457	-119.898	17.5917	-146.882	312.952	-410.838	183.372	-172.401	168.298
567	3	703.658	3.26233	2.23918	91.674	86.9028	-88.3302	-127.488	-111.599	131.811	82.2459	47.5311	95.6917	206.127	-429.738	250.066	-259.399	0.900845	-46.336	226.085	-232.551	-7.39865	51.3011	-27.5038	-23.7883	368.482	-222.917	20.6384	7.13075	118.967	-119.898	17.5917	-146.882	312.952	-410.838	183.372	-172.401	168.298
567	4	713.92	3.26424	2.24219	91.9933	86.963	-88.3302	-127.488	-111.599	131.811	82.2459	47.5311	94.7881	202.046	-424.738	248.396	-258.173	0.405891	-46.3355	226.086	-232.553	-7.39363	51.2954	-27.5028	-22.9338	366.511	-220.717	18.1354	10.3406	118.27	-120.315	17.7805	-147.112	313.384	-411.332	183.534	-172.401	168.298
567	5	705.515	3.26418	2.2412	91.6801	87.125	-88.3302	-127.488	-111.599	131.811	82.2459	47.5311	94.7881	202.046	-424.738	248.396	-258.173	0.405891	-46.3355	226.086	-232.553	-7.39363	51.2954	-27.5028	-24.2336	369.628	-224.259	22.0899	5.34058	119.43	-120.315	17.7805	-147.112	313.384	-411.332	183.534	-172.4	168.301
567	6	705.515	3.26418	2.2412	91.6801	87.125	-88.3302	-127.488	-111.599	131.811	82.2459	47.5311	94.7881	202.046	-424.738	248.396	-258.173	0.405891	-46.3355	226.086	-232.553	-7.39363	51.2954	-27.5028	-24.2336	369.628	-224.259	22.0899	5.34058	119.43	-120.315	17.7805	-147.112	313.384	-411.332	183.534	-172.4	168.301
568	1	726.301	3.26417	2.24067	91.5632	86.811	-88.3267	-127.66	-111.447	131.804	82.2632	47.4797	94.8554	202.004	-424.78	248.515	-258.277	0.465253	-44.9453	225.748	-232.737	-3.78962	46.2954	-27.1525	-24.2336	369.628	-224.259	22.0899	5.34058	119.43	-120.315	17.7805	-147.112	313.384	-411.332	183.534	-172.4	168.301
568	2	684.683	3.26966	2.28236	92.0022	87.351	-82.7088	-124.525	-114.6	117.837	93.649	52.2879	93.4082	195.31	-416.618	247.659	-258.331	-0.675733	-48.4491	226.638	-228.801	-5.60381	47.9109	-30.4356	-24.5692	370.307	-225.029	23.1186	4.04501	119.736	-117.864	17.909	-147.653	305.21	-401.516	183.441	-172.336	168.369
568	3	698.312	3.28211	2.26892	91.9246	87.1444	-82.7088	-124.525	-114.6	117.837	93.649	52.2879	94.2074	198.74	-421.618	248.061	-258.797	0.515417	-48.4491	226.638	-228.801	-5.60381	47.9109	-30.4356	-24.5566	370.291	-225.012	23.0743	4.09773	119.73	-117.476	18.6646	-148.745	306.688	-403.056	183.36	-172.336	168.369
568	4	687.811	3.28739	2.27134	91.7396	87.4282	-82.7088	-124.525	-114.6	117.837	93.649	52.2879	93.6443	196.468	-418.768	247.09	-258.085	0.293629	-48.4491	226.638	-228.801	-5.60381	47.9109	-30.4356	-25.736	372.734	-227.756	27.1585	-0.902275	121.451	-119.255	19.0055	-148.837	309.487	-406.603	183.641	-172.336	168.369
568	5	700.819	3.28637	2.27169	92.0391	87.2413	-82.7088	-124.525	-114.6	117.837	93.649	52.2879	93.6443	196.468	-418.768	247.09	-258.085	0.293629	-48.4491	226.638	-228.801	-5.60381	47.9109	-30.4356	-24.2669	369.318	-224.177	23.3719	4.09773	120.381	-119.255	19.0055	-148.837	309.487	-406.603	183.641	-172.32	168.422
568	6	700.819	3.28637	2.27169	92.0391	87.2413	-82.7088	-124.525	-114.6	117.837	93.649	52.2879	93.6443	196.468	-418.768	247.09	-258.085	0.293629	-48.4491	226.638	-228.801	-5.60381	47.9109	-30.4356	-24.2669	369.318	-224.177	23.3719	4.09773	120.381	-119.255	19.0055	-148.837	309.487	-406.603	183.641	-172.32	168.422
569	1	669.137	3.28856	2.27046	91.9588	87.5401	-82.7227	-124.676	-114.47	117.869	93.6375	52.2289	93.6443	196.468	-418.768	247.09	-258.085	0.293629	-50.0308	226.947	-228.562	-9.04035	52.9109	-30.7313	-24.2669	369.318	-224.177	23.3719	4.09773	120.381	-119.255	19.0055	-148.837	309.487	-406.603	183.641	-172.32	168.422
569	2	677.529	3.28092	2.27186	92.1663	87.2725	-82.7582	-124.525	-114.449	117.812	93.6131	52.1927	93.2653	195.626	-417.728	246.128	-257.368	0.192577	-50.0306	226.947	-228.562	-9.04001	52.9104	-30.7313	-22.7024	364.798	-219.177	20.026	8.55863	118.962	-119.255	19.0055	-148.837	309.487	-406.603	183.641	-172.32	168.422
569	3	668.343	3.28303	2.2699	91.8319	87.5364	-82.7582	-124.525	-114.449	117.812	93.6131	52.1927	93.2653	195.626	-417.728	246.128	-257.368	0.192593	-50.4236	226.847	-228.31	-9.83009	54.0656	-30.8631	-24.1391	368.649	-223.436	23.8409	3.55863	120.269	-119.255	19.0055	-148.837	309.487	-406.603	183.641	-172.32	168.422
569	4	658.511	3.28987	2.27368	91.9229	87.9673	-82.7582	-124.525	-114.449	117.812	93.6131	52.1927	93.2653	195.626	-417.728	246.128	-257.368	0.192593	-52.4205	227.769	-229.315	-12.5063	59.0401	-30.3887	-24.1391	368.649	-223.436	23.8409	3.55863	120.269	-121.101	19.5942	-148.985	313.453	-411.603	184.136	-172.32	168.422
569	5	647.651	3.29008	2.2727	91.6325	88.1667	-82.7582	-124.525	-114.449	117.812	93.6131	52.1927	93.2653	195.626	-417.728	246.128	-257.368	0.192593	-52.4205	227.769	-229.315	-12.5063	59.0401	-30.3887	-25.5749	372.1	-227.164	27.6739	-1.44137	121.406	-121.099	19.5691	-148.972	313.527	-411.633	184.17	-172.332	168.386
569	6	647.651	3.29008	2.2727	91.6325	88.1667	-82.7582	-124.525	-114.449	117.812	93.6131	52.1927	93.2653	195.626	-417.728	246.128	-257.368	0.192593	-52.4205	227.769	-229.315	-12.5063	59.0401	-30.3887	-25.5749	372.1	-227.164	27.6739	-1.44137	121.406	-121.099	19.5691	-148.972	313.527	-411.633	184.17	-172.332	168.386
570	1	630.937	3.27436	2.27445	91.5926	87.8337	-82.8429	-125.455	-113.651	118.011	93.5424	51.8312	93.2653	195.626	-417.728	246.128	-257.368	0.192593	-52.4186	227.768	-229.314	-12.5012	59.0331	-30.3884	-24.5781	367.292	-222.164	28.2458	-1.18386	120.413	-121.099	19.5691	-148.972	313.527	-411.633	184.17	-172.332	168.386
570	2	645.378	3.25392	2.27684	91.43	87.4768	-82.9243	-125.104	-113.588	117.854	93.5014	51.7454	92.3581	193.59	-415.242	243.833	-255.654	-0.0318032	-52.3982	227.763	-229.314	-12.4579	58.9703	-30.3864	-23.1511	362.687	-217.164	25.9795	2.05384	119.141	-120.168	19.6941	-149.546	310.189	-407.484	183.698	-172.332	168.386
570	3	663.937	3.26438	2.27023	91.6771	87.3802	-82.9243	-125.104	-113.588	117.854	93.5014	51.7454	92.3592	193.595	-415.248	243.833	-255.655	-0.0303557	-52.8716	226.351	-227.534	-12.755	59.5328	-30.9445	-22.0084	361.97	-216.338	21.6787	7.05384	118.859	-120.165	19.6985	-149.553	310.202	-407.498	183.697	-172.332	168.386
570	4	659.933	3.26558	2.2702	91.3689	87.6024	-82.9243	-125.104	-113.588	117.854	93.5014	51.7454	92.347	193.399	-415.027	243.89	-255.705	-0.0301369	-52.8694	226.351	-227.534	-12.7498	59.5254	-30.9441	-23.454	365.623	-220.333	25.5086	2.05384	120.059	-120.476	19.7994	-149.539	311.106	-408.623	183.828	-172.332	168.386
570	5	665.316	3.26464	2.27044	91.6956	87.394	-82.9243	-125.104	-113.588	117.854	93.5014	51.7454	92.347	193.399	-415.027	243.89	-255.705	-0.0301369	-52.7875	226.342	-227.548	-12.565	59.2591	-30.9322	-21.9199	361.758	-216.21	21.7489	7.05384	118.877	-120.476	19.7994	-149.539	311.106	-408.623	183.828	-172.33	168.391
570	6	665.316	3.26464	2.27044	91.6956	87.394	-82.9243	-125.104	-113.588	117.854	93.5014	51.7454	92.347	193.399	-415.027	243.89	-255.705	-0.0301369	-52.7875	226.342	-227.548	-12.565	59.2591	-30.9322	-21.9199	361.758	-216.21	21.7489	7.05384	118.877	-120.476	19.7994	-149.539	311.106	-408.623	183.828	-172.33	168.391
571	1	665.884	3.25881	2.27073	91.7199	87.0025	-82.9524	-125.418	-113.321	117.923	93.4761	51.6251	92.3471	193.399	-415.027	243.89	-255.705	-0.030104	-51.4362	225.6	-227.18	-8.95668	54.2591	-30.7315	-21.9199	361.758	-216.21	21.7489	7.05384	118.877	-120.476	19.7994	-149.539	311.106	-408.623	183.828	-172.33	168.391
571	2	663.671	3.25753	2.2704	91.3803	87.1818	-82.958	-125.394	-113.315	117.91	93.4751	51.6187	92.2822	193.25	-414.851	243.727	-255.583	-0.0430262	-51.4362	225.6	-227.18	-8.95663	54.259	-30.7315	-23.3466	365.333	-220.119	25.584	2.05384	120.039	-120.476	19.7994	-149.539	311.106	-408.623	183.828	-172.33	168.391
571	3	702.294	3.30439	2.26747	91.9655	87.3741	-83.2595	-121.583	-117.117	119.127	92.0923	52.0047	93.1095	194.879	-417.452	245.718	-257.217	0.657415	-52.5678	224.274	-225.258	-10.6362	56.8494	-31.4289	-22.2081	364.686	-219.367	21.2361	7.08468	119.78	-119.84	20.1576	-150.318	311.71	-409.09	183.616	-172.343	168.378
571	4	695.85	3.30565	2.27319	91.6706	87.5622	-83.2595	-121.583	-117.117	119.127	92.0923	52.0047	92.1927	191.068	-412.452	244.473	-256.243	0.0272836	-52.5678	224.274	-225.258	-10.6362	56.8494	-31.4289	-22.2081	364.686	-219.367	21.2361	7.08467	119.78	-120.403	19.6689	-149.625	312.132	-409.732	183.71	-172.343	168.378
571	5	698.145	3.3068	2.27504	91.9995	87.4017	-83.2189	-121.314	-117.327	118.911	92.275	52.0521	92.1591	190.899	-412.295	244.388	-256.18	0.052554	-52.5793	224.277	-225.258	-10.6577	56.8821	-31.4301	-20.905	361.611	-215.933	17.1872	11.8017	118.642	-120.232	18.9554	-148.621	311.766	-409.355	183.678	-172.329	168.392
571	6	698.145	3.3068	2.27504	91.9995	87.4017	-83.2189	-121.314	-117.327	118.911	92.275	52.0521	92.1591	190.899	-412.295	244.388	-256.18	0.052554	-52.5793	224.277	-225.258	-10.6577	56.8821	-31.4301	-20.905	361.611	-215.933	17.1872	11.8017	118.642	-120.232	18.9554	-148.621	311.766	-409.355	183.678	-172.329	168.392
572	1	704.328	3.30168	2.27565	92.0403	87.0388	-83.2302	-121.487	-117.177	118.938	92.2707	51.9914	92.1591	190.899	-412.295	244.388	-256.18	0.052554	-51.14	223.629	-225.027	-7.12058	51.8821	-31.2201	-20.905	361.611	-215.933	17.1872	11.8017	118.642	-120.232	18.9554	-148.621	311.766	-409.355	183.678	-172.329	168.392
572	2	689.914	3.30285	2.2752	91.8933	87.383	-83.2409	-121.446	-117.167	118.92	92.2641	51.9802	92.0524	190.652	-412.007	244.124	-255.983	0.0341474	-52.6437	224.145	-225.029	-10.598	56.8821	-31.486	-21.084	361.929	-216.302	17.9108	10.9133	118.79	-120.232	18.9554	-148.621	311.766	-409.355	183.678	-172.329	168.392
572	3	692.535	3.31126	2.27053	91.6046	87.6946	-83.2409	-121.446	-117.167	118.92	92.2641	51.9802	92.0524	190.652	-412.007	244.124	-255.983	0.0341511	-53.5937	223.318	-223.773	-12.0778	59.1573	-31.9453	-22.2914	366.504	-221.302	20.1963	7.51921	120.24	-120.231	18.9559	-148.622	311.767	-409.356	183.678	-172.329	168.392
572	4	684.76	3.32158	2.27418	91.6078	87.9946	-83.2409	-121.446	-117.167	118.92	92.2641	51.9802	91.7747	189.303	-410.453	243.727	-255.694	-0.0119965	-56.2851	224.121	-224.777	-14.3549	64.1573	-31.1655	-22.2874	366.493	-221.291	20.1854	7.53347	120.237	-121.895	18.5521	-147.999	314.805	-413.146	184.091	-172.329	168.392
572	5	674.333	3.32156	2.2732	91.3013	88.1714	-83.2409	-121.446	-117.167	118.92	92.2641	51.9802	91.7747	189.303	-410.453	243.727	-255.694	-0.0119965	-56.2851	224.121	-224.777	-14.3549	64.1573	-31.1655	-23.6279	369.761	-224.962	24.1103	2.53347	121.409	-121.894	18.5488	-147.997	314.813	-413.15	184.095	-172.33	168.388
572	6	674.333	3.32156	2.2732	91.3013	88.1714	-83.2409	-121.446	-117.167	118.92	92.2641	51.9802	91.7747	189.303	-410.453	243.727	-255.694	-0.0119965	-56.2851	224.121	-224.777	-14.3549	64.1573	-31.1655	-23.6279	369.761	-224.962	24.1103	2.53347	121.409	-121.894	18.5488	-147.997	314.813	-413.15	184.095	-172.33	168.388
573	1	658.472	3.30834	2.27402	91.337	87.8435	-83.2959	-122.287	-116.442	119.054	92.2426	51.6867	91.7747	189.303	-410.453	243.727	-255.694	-0.0119965	-56.2452	224.093	-224.758	-14.2391	63.9997	-31.1605	-22.503	365.007	-219.962	23.7543	3.81504	120.329	-121.894	18.5488	-147.997	314.813	-413.15	184.095	-172.33	168.388
573	2	665.631	3.29853	2.27565	91.5531	87.2983	-83.3334	-122.14	-116.408	118.989	92.2204	51.6478	91.4029	188.426	-409.446	242.813	-255.011	-0.0646643	-55.328	223.892	-224.706	-12.3584	61.2566	-31.1015	-20.9105	360.457	-214.962	20.2131	8.54458	118.935	-121.894	18.5488	-147.997	314.813	-413.15	184.095	-172.33	168.388
573	3	674.087	3.30522	2.27161	91.3023	87.5218	-83.3334	-122.14	-116.408	118.989	92.2204	51.6478	91.4036	188.429	-409.45	242.813	-255.012	-0.0639378	-55.816	223.017	-223.546	-12.8406	62.0774	-31.4622	-22.1063	365.087	-219.962	22.1765	5.50282	120.311	-121.894	18.5491	-147.998	314.815	-413.151	184.095	-172.33	168.388
573	4	680.746	3.30412	2.27267	91.6808	87.1949	-83.3334	-122.14	-116.408	118.989	92.2204	51.6478	91.4036	188.429	-409.45	242.813	-255.012	-0.0639378	-55.0846	222.867	-223.574	-11.233	59.7639	-31.3836	-20.6249	361.178	-215.641	18.3434	10.5028	119.04	-122.18	18.5216	-147.864	315.923	-414.487	184.24	-172.33	168.388
573	5	675.736	3.30399	2.27269	92.035	87.0458	-83.3334	-122.14	-116.408	118.989	92.2204	51.6478	91.4036	188.429	-409.45	242.813	-255.012	-0.0639378	-55.0846	222.867	-223.574	-11.233	59.7639	-31.3836	-19.2495	357.589	-211.572	14.4308	15.5028	117.791	-122.176	18.4801	-147.841	316.026	-414.528	184.288	-172.348	168.336
573	6	675.736	3.30399	2.27269	92.035	87.0458	-83.3334	-122.14	-116.408	118.989	92.2204	51.6478	91.4036	188.429	-409.45	242.813	-255.012	-0.0639378	-55.0846	222.867	-223.574	-11.233	59.7639	-31.3836	-19.2495	357.589	-211.572	14.4308	15.5028	117.791	-122.176	18.4801	-147.841	316.026	-414.528	184.288	-172.348	168.336
574	1	639.286	3.29038	2.27197	91.6865	86.8262	-83.3924	-123.03	-115.644	119.136	92.1927	51.3376	91.4036	188.429	-409.45	242.813	-255.012	-0.0639375	-55.0724	222.861	-223.571	-11.2026	59.721	-31.3819	-19.3075	354.811	-209.142	19.3898	10.5028	117.919	-122.176	18.4801	-147.841	316.026	-414.528	184.288	-172.348	168.336
574	2	641.705	3.28324	2.27257	91.2435	86.7688	-83.4264	-122.896	-115.607	119.067	92.179	51.3012	91.0549	187.594	-408.504	241.957	-254.371	-0.105788	-55.0159	222.845	-223.568	-11.0817	59.545	-31.3761	-20.3808	356.82	-211.381	23.3957	5.50282	118.737	-122.176	18.4801	-147.841	316.026	-414.528	184.288	-172.348	168.336
574	3	690.82	3.32691	2.26872	91.4307	87.2571	-83.7504	-120.092	-118.259	120.537	90.5651	51.5983	91.793	188.774	-410.463	243.867	-255.972	0.371753	-55.695	221.324	-221.593	-11.5355	60.427	-31.9683	-21.0894	361.595	-216.393	22.7213	5.42719	119.923	-121.649	18.8621	-148.593	316.906	-415.364	184.116	-172.364	168.319
574	4	683.74	3.32595	2.27761	92.1514	87.0183	-83.6219	-119.05	-119.069	120.234	90.6663	51.8325	91.5766	187.815	-409.397	243.61	-255.805	0.371443	-56.3519	221.704	-221.916	-12.8443	62.4352	-31.9617	-17.8522	354.801	-208.956	14.1582	15.95	117.143	-121.524	17.3546	-146.51	315.073	-413.676	184.136	-172.245	168.441
574	5	664.127	3.32628	2.27738	92.3758	86.8782	-83.6219	-119.05	-119.069	120.234	90.6663	51.8325	91.5766	187.815	-409.397	243.61	-255.805	0.371443	-56.3519	221.704	-221.916	-12.8443	62.4352	-31.9617	-16.486	350.851	-204.377	10.2125	20.95	115.793	-121.517	17.2897	-146.474	315.235	-413.735	184.219	-172.309	168.268
574	6	664.127	3.32628	2.27738	92.3758	86.8782	-83.6219	-119.05	-119.069	120.234	90.6663	51.8325	91.5766	187.815	-409.397	243.61	-255.805	0.371443	-56.3519	221.704	-221.916	-12.8443	62.4352	-31.9617	-16.486	350.851	-204.377	10.2125	20.95	115.793	-121.517	17.2897	-146.474	315.235	-413.735	184.219	-172.309	168.268
575	1	622.334	3.3138	2.27552	91.5621	86.6002	-83.6613	-119.893	-118.343	120.325	90.6861	51.5618	91.5766	187.815	-409.397	243.61	-255.805	0.371443	-56.3272	221.688	-221.907	-12.7777	62.343	-31.9588	-16.2257	346.78	-200.699	15.2125	16.1396	115.77	-121.517	17.2897	-146.474	315.235	-413.735	184.219	-172.309	168.268
575	2	633.474	3.28749	2.27618	90.8208	86.0531	-83.7629	-119.544	-118.193	120.118	90.6531	51.4474	90.5581	185.368	-406.622	241.106	-253.924	0.243759	-55.8761	221.563	-221.87	-11.8349	60.9675	-31.9245	-16.8362	346.7	-200.82	19.5162	11.1396	116.248	-120.512	17.6616	-147.328	311.413	-409.01	183.702	-172.309	168.268
575	3	700.706	3.33743	2.26723	91.7958	86.4991	-84.2276	-116.171	-121.543	121.342	89.3468	51.6155	91.3416	187.134	-409.281	242.594	-255.116	0.833517	-56.5859	219.574	-219.322	-11.954	61.48	-32.6574	-16.8055	350.982	-205.061	15.3791	15.091	116.842	-119.994	18.2968	-148.368	312.932	-410.563	183.551	-172.324	168.253
575	4	704.786	3.32666	2.27257	91.8987	86.2363	-84.2276	-116.171	-121.543	121.342	89.3468	51.6155	91.3416	187.134	-409.281	242.594	-255.116	0.833517	-54.8443	220.06	-220.532	-8.46377	56.48	-32.1666	-16.8055	350.982	-205.061	15.3791	15.091	116.842	-120.424	18.3682	-148.31	313.065	-410.772	183.641	-172.324	168.253
575	5	817.55	3.34103	2.27745	93.2718	87.9354	-86.2794	-111.682	-124.638	125.712	84.4506	51.1063	93.4992	195.461	-422.102	246.682	-259.163	2.18592	-54.195	224.228	-224.178	-16.3271	67.5243	-30.348	-17.6283	355.427	-209.672	13.2827	16.9191	117.234	-122.122	18.303	-147.412	316.797	-415.745	184.238	-172.321	168.253
575	6	817.55	3.34103	2.27745	93.2718	87.9354	-86.2794	-111.682	-124.638	125.712	84.4506	51.1063	93.4992	195.461	-422.102	246.682	-259.163	2.18592	-54.195	224.228	-224.178	-16.3271	67.5243	-30.348	-17.6283	355.427	-209.672	13.2827	16.9191	117.234	-122.122	18.303	-147.412	316.797	-415.745	184.238	-172.321	168.253
576	1	765.699	3.32667	2.27564	92.9254	87.6894	-86.2522	-112.776	-123.701	125.665	84.6327	50.8383	93.4992	195.461	-422.102	246.682	-259.163	2.18592	-54.1769	224.211	-224.164	-16.2644	67.4415	-30.3462	-17.6125	352.314	-206.938	18.2827	11.9616	117.314	-122.122	18.303	-147.412	316.797	-415.745	184.238	-172.321	168.253
576	2	760.391	3.31466	2.27381	92.1738	87.413	-86.2522	-112.776	-123.701	125.665	84.6327	50.8383	92.4749	193.023	-419.129	244.04	-257.102	1.88762	-53.3056	223.992	-224.057	-14.4784	64.836	-30.3197	-18.4886	353.364	-208.216	22.44	6.96162	117.976	-121.372	18.7719	-148.226	313.596	-411.836	183.849	-172.321	168.253
576	3	787.011	3.34999	2.25774	92.0443	87.5184	-86.2522	-112.776	-123.701	125.665	84.6327	50.8383	92.4749	193.023	-419.129	244.04	-257.102	1.88762	-55.61	220.745	-219.596	-17.0178	69.0768	-31.7081	-18.4886	353.364	-208.216	22.44	6.96162	117.976	-120.71	19.8725	-150.004	318.199	-416.836	183.764	-172.321	168.253
576	4	779.734	3.33228	2.26538	92.1438	87.2805	-86.2522	-112.776	-123.701	125.665	84.6327	50.8383	92.4749	193.023	-419.129	244.04	-257.102	1.88762	-53.7071	222.101	-221.726	-13.6291	64.0768	-31.098	-18.4886	353.364	-208.216	22.44	6.96162	117.976	-121.105	19.7989	-149.721	317.169	-415.691	183.882	-172.321	168.253
576	5	762.133	3.3322	2.265	92.0481	87.0896	-86.2522	-112.776	-123.701	125.665	84.6327	50.8383	92.4749	193.023	-419.129	244.04	-257.102	1.88762	-53.7071	222.101	-221.726	-13.6291	64.0768	-31.098	-17.0309	348.781	-203.216	19.4319	11.0913	116.723	-121.101	19.7592	-149.697	317.262	-415.728	183.924	-172.341	168.192
576	6	762.133	3.3322	2.265	92.0481	87.0896	-86.2522	-112.776	-123.701	125.665	84.6327	50.8383	92.4749	193.023	-419.129	244.04	-257.102	1.88762	-53.7071	222.101	-221.726	-13.6291	64.0768	-31.098	-17.0309	348.781	-203.216	19.4319	11.0913	116.723	-121.101	19.7592	-149.697	317.262	-415.728	183.924	-172.341	168.192
577	1	758.387	3.32522	2.2643	92.0478	86.6598	-86.2413	-113.276	-123.273	125.648	84.712	50.7143	92.4749	193.023	-419.129	244.04	-257.102	1.88762	-52.4321	221.179	-221.11	-9.98343	59.0768	-30.9655	-17.0309	348.781	-203.216	19.4319	11.0913	116.723	-121.101	19.7592	-149.697	317.262	-415.728	183.924	-172.341	168.192
577	2	752.105	3.3222	2.2638	91.7188	86.662	-86.2413	-113.276	-123.273	125.648	84.712	50.7143	92.0633	192.025	-417.951	242.985	-256.276	1.79144	-52.4277	221.177	-221.109	-9.97374	59.0627	-30.965	-17.9491	349.992	-204.637	23.5553	6.09133	117.391	-121.101	19.7592	-149.697	317.262	-415.728	183.924	-172.341	168.192
577	3	762.06	3.32866	2.25915	91.9031	87.0436	-86.2413	-113.276	-123.273	125.648	84.712	50.7143	92.0633	192.025	-417.951	242.985	-256.276	1.79144	-54.2108	220.948	-220.251	-13.3154	64.0627	-31.4206	-17.8006	351.13	-205.779	21.9064	7.76855	117.566	-120.957	19.9251	-150.013	318.277	-416.829	183.904	-172.341	168.192
577	4	744.818	3.32262	2.26843	91.7052	87.0722	-86.2413	-113.276	-123.273	125.648	84.712	50.7143	91.4029	187.977	-412.951	243.301	-256.594	1.08323	-54.1712	220.949	-220.265	-13.2337	63.9435	-31.4134	-17.8006	351.13	-205.779	21.9064	7.76855	117.566	-121.295	19.7894	-149.734	317.837	-416.305	184.02	-172.341	168.192
577	5	725.249	3.32265	2.26798	91.4419	86.8866	-86.2413	-113.276	-123.273	125.648	84.712	50.7143	91.4029	187.977	-412.951	243.301	-256.594	1.08323	-54.1712	220.949	-220.265	-13.2337	63.9435	-31.4134	-16.4214	346.54	-200.779	19.2888	11.4378	116.369	-121.29	19.7374	-149.703	317.956	-416.352	184.074	-172.364	168.121
577	6	725.249	3.32265	2.26798	91.4419	86.8866	-86.2413	-113.276	-123.273	125.648	84.712	50.7143	91.4029	187.977	-412.951	243.301	-256.594	1.08323	-54.1712	220.949	-220.265	-13.2337	63.9435	-31.4134	-16.4214	346.54	-200.779	19.2888	11.4378	116.369	-121.29	19.7374	-149.703	317.956	-416.352	184.074	-172.364	168.121
578	1	724.899	3.31581	2.26751	91.4455	86.4631	-86.2323	-113.715	-122.898	125.634	84.7799	50.6048	91.4029	187.977	-412.951	243.301	-256.594	1.08323	-52.8673	220.035	-219.665	-9.61308	58.9435	-31.2844	-16.4214	346.54	-200.779	19.2888	11.4378	116.369	-121.29	19.7374	-149.703	317.956	-416.352	184.074	-172.364	168.121
578	2	718.187	3.31265	2.26692	91.0951	86.3282	-86.2323	-113.715	-122.898	125.634	84.7799	50.6048	90.9955	186.954	-411.792	242.286	-255.801	1.02296	-52.8673	220.035	-219.665	-9.61305	58.9434	-31.2844	-17.2984	347.545	-201.986	23.4377	6.43776	117.001	-121.29	19.7374	-149.703	317.956	-416.352	184.074	-172.364	168.121
578	3	751.539	3.3358	2.28002	91.1292	86.4102	-85.7751	-111.783	-124.906	124.358	85.785	51.1657	90.9108	182.362	-408.477	243.544	-257.388	4.14989	-55.0378	220.128	-218.977	-12.9432	61.9186	-31.8473	-17.2888	348.638	-203.038	22.4127	7.35569	117.245	-120.988	19.8726	-150.031	318.358	-416.708	183.994	-172.371	168.114
578	4	731.223	3.32896	2.28769	90.9123	86.1798	-85.7751	-111.783	-124.906	124.358	85.785	51.1657	90.1877	178.269	-403.477	243.557	-257.365	3.54766	-55.0063	220.131	-218.992	-12.8817	61.8278	-31.8392	-17.2888	348.638	-203.038	22.4127	7.35569	117.245	-121.239	19.4107	-149.388	317.145	-415.359	184.011	-172.371	168.114
578	5	718.515	3.33381	2.28683	90.7657	86.4687	-85.7751	-111.783	-124.906	124.358	85.785	51.1657	90.1877	178.269	-403.477	243.557	-257.365	3.54766	-56.571	220.51	-218.962	-16.3153	66.8278	-32.0002	-16.8208	346.947	-201.211	21.6753	8.44581	116.841	-121.237	19.3896	-149.376	317.195	-415.379	184.033	-172.38	168.087
578	6	718.515	3.33381	2.28683	90.7657	86.4687	-85.7751	-111.783	-124.906	124.358	85.785	51.1657	90.1877	178.269	-403.477	243.557	-257.365	3.54766	-56.571	220.51	-218.962	-16.3153	66.8278	-32.0002	-16.8208	346.947	-201.211	21.6753	8.44581	116.841	-121.237	19.3896	-149.376	317.195	-415.379	184.033	-172.38	168.087
579	1	696.491	3.32547	2.28555	90.492	86.4389	-85.764	-112.446	-124.335	124.343	85.8823	51.0024	90.1877	178.269	-403.477	243.557	-257.365	3.54766	-56.5537	220.492	-218.947	-16.2567	66.7501	-31.999	-17.6643	347.632	-202.2	26.0298	3.44581	117.491	-121.237	19.3896	-149.376	317.195	-415.379	184.033	-172.38	168.087
579	2	700.879	3.31905	2.28632	90.4301	85.9754	-85.764	-112.446	-124.335	124.343	85.8823	51.0024	89.8915	177.458	-402.636	242.841	-256.804	3.54557	-54.8926	219.956	-218.627	-12.8295	61.7501	-31.9711	-17.7911	347.957	-202.54	26.3565	3.00923	117.578	-121.237	19.3896	-149.376	317.195	-415.379	184.033	-172.38	168.087
579	3	721.255	3.34731	2.27456	90.4074	86.1872	-85.764	-112.446	-124.335	124.343	85.8823	51.0024	89.8915	177.458	-402.636	242.841	-256.804	3.54557	-57.3173	217.563	-215.111	-15.8898	66.7501	-33.0898	-17.6575	348.134	-202.713	25.6229	3.81563	117.587	-120.806	19.9016	-150.357	320.617	-419.113	183.976	-172.38	168.087
579	4	715.355	3.33226	2.28082	90.4792	85.9045	-85.764	-112.446	-124.335	124.343	85.8823	51.0024	89.8915	177.458	-402.636	242.841	-256.804	3.54557	-55.3832	218.42	-216.681	-12.5919	61.7501	-32.5458	-17.6575	348.134	-202.713	25.6229	3.81563	117.587	-121.103	19.629	-149.871	319.468	-417.855	184.043	-172.38	168.087
579	5	702.83	3.33697	2.27998	90.3289	86.2006	-85.764	-112.446	-124.335	124.343	85.8823	51.0024	89.8915	177.458	-402.636	242.841	-256.804	3.54557	-56.9431	218.896	-216.758	-16.0225	66.7501	-32.6904	-17.2234	346.504	-200.972	25.0447	4.71942	117.224	-121.1	19.6093	-149.859	319.51	-417.872	184.062	-172.389	168.059
579	6	702.83	3.33697	2.27998	90.3289	86.2006	-85.764	-112.446	-124.335	124.343	85.8823	51.0024	89.8915	177.458	-402.636	242.841	-256.804	3.54557	-56.9431	218.896	-216.758	-16.0225	66.7501	-32.6904	-17.2234	346.504	-200.972	25.0447	4.71942	117.224	-121.1	19.6093	-149.859	319.51	-417.872	184.062	-172.389	168.059
580	1	693.437	3.32886	2.27903	90.2061	86.23	-85.7545	-113.084	-123.786	124.333	85.9729	50.8438	89.8915	177.458	-402.636	242.841	-256.804	3.54557	-56.9052	218.856	-216.725	-15.8957	66.5812	-32.688	-18.3393	348.469	-203.214	29.1961	-0.280585	118.032	-121.1	19.6093	-149.859	319.51	-417.872	184.062	-172.389	168.059
580	2	703.421	3.30215	2.27962	89.9125	85.6038	-85.8058	-113.056	-123.49	124.095	86.06	50.739	89.2806	175.76	-400.896	241.364	-255.646	3.55536	-55.4315	218.311	-216.381	-12.8241	62.1001	-32.6671	-18.3409	348.474	-203.219	29.1994	-0.28521	118.033	-120.164	20.3715	-151.033	315.407	-412.872	183.588	-172.389	168.059
580	3	712.88	3.31381	2.27345	90.0505	85.6105	-85.8058	-113.056	-123.49	124.095	86.06	50.739	89.2806	175.76	-400.896	241.364	-255.646	3.55536	-56.6026	216.991	-214.491	-14.0993	64.2856	-33.2371	-17.1431	347.506	-202.205	24.969	4.71479	117.739	-120.164	20.3715	-151.033	315.407	-412.872	183.588	-172.389	168.059
580	4	715.545	3.30768	2.27612	90.1128	85.2747	-85.8058	-113.056	-123.49	124.095	86.06	50.739	89.2806	175.76	-400.896	241.364	-255.646	3.55536	-54.9411	216.681	-214.591	-10.6956	59.2856	-33.0528	-17.1431	347.506	-202.205	24.969	4.71474	117.739	-120.438	20.2324	-150.762	315.998	-413.62	183.707	-172.389	168.059
580	5	691.861	3.30778	2.27551	89.7688	85.083	-85.8058	-113.056	-123.49	124.095	86.06	50.739	89.2806	175.76	-400.896	241.364	-255.646	3.55536	-54.9411	216.681	-214.591	-10.6956	59.2856	-33.0528	-15.9184	342.833	-197.205	23.3685	7.22891	116.701	-120.433	20.1802	-150.732	316.129	-413.673	183.766	-172.393	168.047
580	6	691.861	3.30778	2.27551	89.7688	85.083	-85.8058	-113.056	-123.49	124.095	86.06	50.739	89.2806	175.76	-400.896	241.364	-255.646	3.55536	-54.9411	216.681	-214.591	-10.6956	59.2856	-33.0528	-15.9184	342.833	-197.205	23.3685	7.22891	116.701	-120.433	20.1802	-150.732	316.129	-413.673	183.766	-172.393	168.047
581	1	676.837	3.29931	2.27467	89.5205	85.0634	-85.7958	-113.74	-122.905	124.089	86.1529	50.5695	89.2806	175.76	-400.896	241.364	-255.646	3.55536	-54.9115	216.664	-214.582	-10.6259	59.193	-33.0502	-16.8208	343.766	-198.423	27.6857	2.22891	117.366	-120.433	20.1802	-150.732	316.129	-413.673	183.766	-172.393	168.047
581	2	689.292	3.28434	2.27546	89.3113	84.7894	-85.8268	-113.735	-122.697	123.917	86.2276	50.4991	88.8876	174.628	-399.767	240.416	-254.896	3.58044	-54.6128	216.513	-214.505	-9.95679	58.3763	-33.0263	-16.8717	343.9	-198.56	27.8136	2.05625	117.399	-119.406	20.5202	-151.526	312.064	-408.673	183.259	-172.393	168.047
581	3	720.77	3.29447	2.26588	89.8046	84.9973	-85.8268	-113.735	-122.697	123.917	86.2276	50.4991	89.5974	178.796	-404.767	240.173	-254.809	4.13962	-54.6128	216.513	-214.505	-9.95679	58.3763	-33.0263	-15.9069	343.817	-198.43	23.6861	6.78805	117.234	-119.396	20.5668	-151.59	312.239	-408.869	183.261	-172.393	168.047
581	4	988.88	3.33789	2.29443	93.001	87.34	-89.1524	-103.865	-130.156	133.906	75.2914	49.6592	93.5699	193.306	-425.661	248.716	-262.952	5.1841	-52.4541	215.377	-212.672	-12.7242	63.9621	-29.5507	-16.5838	350.701	-205.606	17.6887	13.0051	117.358	-122.603	19.5896	-149.063	319.667	-418.781	184.389	-172.472	167.968
581	5	995.495	3.33183	2.29572	93.0364	86.9842	-89.1524	-103.865	-130.156	133.906	75.2914	49.6592	93.5699	193.306	-425.661	248.716	-262.952	5.1841	-50.899	214.799	-212.475	-9.2983	58.9621	-29.4351	-16.5839	350.701	-205.606	17.6888	13.0049	117.358	-122.603	19.5896	-149.063	319.667	-418.781	184.389	-172.472	167.968
581	6	995.495	3.33183	2.29572	93.0364	86.9842	-89.1524	-103.865	-130.156	133.906	75.2914	49.6592	93.5699	193.306	-425.661	248.716	-262.952	5.1841	-50.899	214.799	-212.475	-9.2983	58.9621	-29.4351	-16.5839	350.701	-205.606	17.6888	13.0049	117.358	-122.603	19.5896	-149.063	319.667	-418.781	184.389	-172.472	167.968
582	1	964.121	3.32507	2.29339	92.9229	87.3463	-89.1332	-104.101	-129.958	133.853	75.3745	49.6173	93.5699	193.306	-425.661	248.716	-262.952	5.1841	-52.6432	215.655	-212.875	-13.0696	63.9621	-29.5835	-16.6471	350.613	-205.562	18.2424	12.4072	117.412	-122.603	19.5896	-149.063	319.667	-418.781	184.389	-172.472	167.968
582	2	948.628	3.32093	2.29263	92.6548	87.2891	-89.106	-104.386	-129.566	133.467	75.7207	49.5401	93.5692	193.304	-425.659	248.715	-262.951	5.18387	-52.5237	215.594	-212.836	-12.8065	63.5789	-29.5791	-17.4457	351.2	-206.384	22.4802	7.40719	118.011	-122.603	19.5896	-149.063	319.667	-418.781	184.389	-172.472	167.968
582	3	954.209	3.33802	2.2867	92.6111	87.5753	-89.106	-104.386	-129.566	133.467	75.7207	49.5401	93.5692	193.304	-425.659	248.715	-262.951	5.18387	-54.6231	214.773	-211.249	-15.9827	68.5789	-30.1472	-17.4457	351.2	-206.384	22.4802	7.40719	118.011	-122.346	19.7388	-149.478	321.54	-420.815	184.348	-172.472	167.968
582	4	962.474	3.34194	2.29412	92.573	87.2667	-88.9027	-103.95	-130.083	132.781	76.3406	49.7139	93.4063	192.188	-424.524	248.526	-262.891	5.56426	-52.7105	214.567	-211.554	-12.2748	63.1172	-29.9352	-17.4984	351.054	-206.215	22.8537	6.97323	118.048	-122.458	19.591	-149.267	321.422	-420.671	184.38	-172.474	167.966
582	5	952.711	3.34689	2.29355	92.4816	87.5892	-88.9027	-103.95	-130.083	132.781	76.3406	49.7139	93.4063	192.188	-424.524	248.526	-262.891	5.56426	-54.2506	215.241	-211.854	-15.7054	68.1172	-30.0421	-17.1407	349.859	-204.916	22.1809	7.91777	117.738	-122.456	19.5757	-149.258	321.452	-420.683	184.393	-172.475	167.965
582	6	952.711	3.34689	2.29355	92.4816	87.5892	-88.9027	-103.95	-130.083	132.781	76.3406	49.7139	93.4063	192.188	-424.524	248.526	-262.891	5.56426	-54.2506	215.241	-211.854	-15.7054	68.1172	-30.0421	-17.1407	349.859	-204.916	22.1809	7.91777	117.738	-122.456	19.5757	-149.258	321.452	-420.683	184.393	-172.475	167.965
583	1	936.471	3.33809	2.2912	92.4386	87.0821	-88.8283	-104.897	-129.29	132.586	76.6567	49.5459	93.4063	192.188	-424.524	248.526	-262.891	5.56426	-53.2595	213.849	-210.638	-11.8897	63.1172	-30.009	-17.1407	349.859	-204.916	22.1809	7.91777	117.738	-122.456	19.5757	-149.258	321.452	-420.683	184.393	-172.475	167.965
583	2	925.057	3.32783	2.28951	92.2083	87.0449	-88.7952	-105.281	-128.749	132.077	77.1083	49.4388	93.294	191.898	-424.176	248.232	-262.65	5.52903	-53.1538	213.788	-210.599	-11.6513	62.7707	-30.0042	-18.257	351.904	-207.188	26.1998	2.91777	118.548	-121.909	20.3125	-150.215	318.535	-417.195	184.11	-172.475	167.965
583	3	925.546	3.33887	2.28628	92.1767	87.3779	-88.7952	-105.281	-128.749	132.077	77.1083	49.4388	93.294	191.898	-424.176	248.232	-262.65	5.52903	-54.9836	213.812	-210.05	-14.944	67.7707	-30.3337	-18.2569	351.904	-207.188	26.1989	2.91876	118.548	-121.78	20.4147	-150.451	319.465	-418.204	184.091	-172.475	167.965
583	4	900.245	3.32478	2.29609	92.0326	87.0692	-88.7952	-105.281	-128.749	132.077	77.1083	49.4388	92.7623	188.368	-419.619	248.881	-263.194	4.60199	-53.3088	213.45	-210.102	-11.5927	62.7707	-30.1853	-18.2569	351.904	-207.188	26.1989	2.91875	118.548	-121.733	19.772	-149.706	317.868	-416.21	184.088	-172.475	167.965
583	5	906.203	3.31889	2.29729	92.0637	86.7008	-88.7952	-105.281	-128.749	132.077	77.1083	49.4388	92.7623	188.368	-419.619	248.881	-263.194	4.60199	-51.79	212.646	-209.661	-8.15538	57.7707	-30.0896	-18.2569	351.904	-207.188	26.199	2.91861	118.548	-121.733	19.772	-149.706	317.868	-416.21	184.088	-172.474	167.966
583	6	906.203	3.31889	2.29729	92.0637	86.7008	-88.7952	-105.281	-128.749	132.077	77.1083	49.4388	92.7623	188.368	-419.619	248.881	-263.194	4.60199	-51.79	212.646	-209.661	-8.15538	57.7707	-30.0896	-18.2569	351.904	-207.188	26.199	2.91861	118.548	-121.733	19.772	-149.706	317.868	-416.21	184.088	-172.474	167.966
584	1	892.891	3.32244	2.29567	92.016	87.0333	-88.7696	-105.616	-128.47	132.014	77.2152	49.3784	92.7623	188.368	-419.619	248.881	-263.194	4.60199	-53.4721	213.367	-209.944	-11.4724	62.7707	-30.2192	-18.2569	351.904	-207.188	26.199	2.91861	118.548	-121.733	19.772	-149.706	317.868	-416.21	184.088	-172.474	167.966
584	2	889.619	3.31211	2.2942	91.8598	86.8461	-88.7491	-105.848	-128.14	131.691	77.5014	49.3107	92.6319	188.026	-419.219	248.548	-262.922	4.56881	-53.2451	213.228	-209.855	-10.9549	62.0193	-30.2081	-18.2752	351.952	-207.239	26.2445	2.85799	118.562	-120.846	20.3902	-150.692	313.73	-411.21	183.64	-172.474	167.966
584	3	910.426	3.31918	2.3074	91.5996	86.806	-87.968	-104.495	-129.832	129.246	79.7513	49.9272	92.0844	183.838	-415.045	248.456	-263.197	6.16119	-54.6346	213.827	-210.023	-13.27	63.7146	-30.472	-18.5665	352.308	-207.56	27.1913	1.63814	118.771	-120.526	20.4473	-150.911	313.603	-410.956	183.551	-172.466	167.974
584	4	879.309	3.31673	2.31701	91.5461	86.6263	-87.968	-104.495	-129.832	129.246	79.7513	49.9272	91.6407	179.847	-410.045	249.714	-264.173	5.27814	-54.2169	213.645	-209.939	-12.3642	62.387	-30.4406	-18.5665	352.308	-207.56	27.1913	1.63809	118.771	-121.176	19.2779	-149.337	314.56	-412.155	183.855	-172.466	167.974
584	5	885.137	3.31078	2.3183	91.5775	86.2566	-87.968	-104.495	-129.832	129.246	79.7513	49.9272	91.6407	179.847	-410.045	249.714	-264.173	5.27814	-52.6963	212.868	-209.519	-8.92665	57.387	-30.353	-18.5666	352.308	-207.561	27.1915	1.63784	118.771	-121.176	19.2779	-149.337	314.56	-412.155	183.855	-172.464	167.98
584	6	885.137	3.31078	2.3183	91.5775	86.2566	-87.968	-104.495	-129.832	129.246	79.7513	49.9272	91.6407	179.847	-410.045	249.714	-264.173	5.27814	-52.6963	212.868	-209.519	-8.92665	57.387	-30.353	-18.5666	352.308	-207.561	27.1915	1.63784	118.771	-121.176	19.2779	-149.337	314.56	-412.155	183.855	-172.464	167.98
585	1	867.481	3.31443	2.31694	91.5365	86.6053	-87.9509	-104.75	-129.617	129.209	79.8221	49.881	91.6407	179.847	-410.045	249.714	-264.173	5.27814	-54.3186	213.674	-209.913	-12.282	62.387	-30.4673	-18.5666	352.308	-207.561	27.1915	1.63784	118.771	-121.176	19.2779	-149.337	314.56	-412.155	183.855	-172.464	167.98
585	2	868.104	3.30452	2.31563	91.3906	86.4159	-87.9459	-104.905	-129.365	128.989	80.0031	49.8251	91.4861	179.422	-409.578	249.333	-263.863	5.25688	-54.1043	213.541	-209.825	-11.7944	61.6797	-30.4594	-18.57	352.318	-207.571	27.1992	1.62734	118.774	-120.173	19.4839	-149.97	310.471	-407.155	183.36	-172.464	167.98
585	3	867.114	3.31563	2.31205	91.3506	86.7518	-87.9459	-104.905	-129.365	128.989	80.0031	49.8251	91.4861	179.422	-409.578	249.333	-263.863	5.25688	-55.9226	213.588	-209.302	-15.0943	66.6797	-30.7853	-18.5697	352.318	-207.571	27.198	1.62871	118.774	-120.087	19.7689	-150.364	311.419	-408.204	183.362	-172.464	167.98
585	4	867.562	3.30974	2.31411	91.3919	86.3924	-87.9459	-104.905	-129.365	128.989	80.0031	49.8251	91.4861	179.422	-409.578	249.333	-263.863	5.25688	-54.3032	213	-209.064	-11.6929	61.6797	-30.6752	-18.5698	352.318	-207.571	27.1981	1.62855	118.774	-120.307	19.6335	-150.117	311.943	-408.862	183.459	-172.464	167.98
585	5	873.151	3.3039	2.31534	91.4215	86.0157	-87.9459	-104.905	-129.365	128.989	80.0031	49.8251	91.4861	179.422	-409.578	249.333	-263.863	5.25688	-52.8068	212.104	-208.515	-8.24604	56.6797	-30.5951	-18.5698	352.318	-207.571	27.1982	1.62842	118.774	-120.307	19.6335	-150.117	311.943	-408.862	183.459	-172.462	167.987
585	6	873.151	3.3039	2.31534	91.4215	86.0157	-87.9459	-104.905	-129.365	128.989	80.0031	49.8251	91.4861	179.422	-409.578	249.333	-263.863	5.25688	-52.8068	212.104	-208.515	-8.24604	56.6797	-30.5951	-18.5698	352.318	-207.571	27.1982	1.62842	118.774	-120.307	19.6335	-150.117	311.943	-408.862	183.459	-172.462	167.987
586	1	858.989	3.30718	2.31342	91.371	86.3485	-87.92	-105.295	-129.037	128.934	80.1093	49.7543	91.4861	179.422	-409.578	249.333	-263.863	5.25688	-54.496	212.863	-208.846	-11.5509	61.6797	-30.7096	-18.5711	352.322	-207.575	27.2015	1.62412	118.775	-120.307	19.6335	-150.117	311.943	-408.862	183.459	-172.462	167.987
586	2	864.075	3.29819	2.31215	91.1942	86.17	-87.9177	-105.363	-128.927	128.839	80.1886	49.7299	91.1971	178.621	-408.703	248.621	-263.283	5.22032	-54.4882	212.858	-208.843	-11.5329	61.6583	-30.7093	-18.578	352.341	-207.595	27.2171	1.60296	118.78	-119.231	19.4905	-150.436	307.886	-403.862	182.937	-172.462	167.987
586	3	888.104	3.31417	2.31668	91.0713	86.3414	-87.4837	-104.396	-130.025	127.507	81.3732	50.1211	91.0074	176.09	-406.545	248.844	-263.665	6.37884	-56.0782	213.085	-208.597	-14.467	65.096	-30.967	-18.6847	352.554	-207.81	27.5065	1.22247	118.858	-119.032	19.6542	-150.725	308.228	-404.184	182.894	-172.455	167.99
586	4	862.546	3.3134	2.32559	91.1903	86.1311	-87.4837	-104.396	-130.025	127.507	81.3732	50.1211	90.9089	173.792	-403.563	250.345	-264.794	5.8274	-54.7763	212.499	-208.278	-11.6982	61.0277	-30.8953	-18.6849	352.555	-207.811	27.5067	1.22207	118.858	-120.691	19.3069	-149.506	312.123	-409.184	183.621	-172.455	167.99
586	5	873.037	3.31645	2.32868	91.2428	85.7324	-87.4837	-104.396	-130.025	127.507	81.3732	50.1211	90.9089	173.792	-403.563	250.345	-264.794	5.8274	-53.1451	211.458	-207.611	-7.90648	56.0277	-30.8158	-18.6854	352.556	-207.813	27.5076	1.22088	118.859	-120.691	19.3069	-149.506	312.123	-409.184	183.621	-172.453	167.995
586	6	873.037	3.31645	2.32868	91.2428	85.7324	-87.4837	-104.396	-130.025	127.507	81.3732	50.1211	90.9089	173.792	-403.563	250.345	-264.794	5.8274	-53.1451	211.458	-207.611	-7.90648	56.0277	-30.8158	-18.6854	352.556	-207.813	27.5076	1.22088	118.859	-120.691	19.3069	-149.506	312.123	-409.184	183.621	-172.453	167.995
587	1	856.837	3.3194	2.32643	91.1879	86.0589	-87.4555	-104.855	-129.637	127.452	81.4889	50.0376	90.9089	173.792	-403.563	250.345	-264.794	5.8274	-54.8568	212.217	-207.938	-11.1906	61.0277	-30.9261	-18.6861	352.558	-207.815	27.5094	1.21847	118.859	-120.691	19.3069	-149.506	312.123	-409.184	183.621	-172.453	167.995
587	2	868.484	3.31748	2.32626	90.8267	86.2633	-87.4564	-104.893	-129.567	127.395	81.5327	50.0209	90.8494	173.619	-403.382	250.201	-264.677	5.82491	-54.8568	212.217	-207.938	-11.1906	61.0277	-30.9261	-20.3442	357.231	-212.76	31.1665	-3.78153	120.098	-120.691	19.3069	-149.506	312.123	-409.184	183.621	-172.453	167.995
587	3	912.42	3.30894	2.34275	90.5647	86.0538	-86.1904	-103.075	-131.795	123.763	84.6642	51.1113	89.8713	168.425	-398.076	249.289	-264.398	7.99821	-56.6755	214.22	-209.106	-12.0067	60.4332	-31.3425	-20.6302	357.774	-213.292	31.8892	-4.75775	120.31	-120.205	19.3013	-149.719	311.56	-408.375	183.502	-172.441	168.008
587	4	1009.83	3.28409	2.37041	91.7109	87.259	-87.819	-100.549	-133.241	128.935	79.2035	50.4254	91.401	177.609	-409.336	252.172	-267.321	6.21905	-53.6153	213.358	-208.126	-12.4656	62.2015	-30.0552	-20.3375	359.862	-215.935	27.8781	0.0521019	120.148	-121.195	19.1778	-149.174	314.209	-411.789	183.865	-172.462	167.987
587	5	1003.07	3.28345	2.37025	92.0451	87.0314	-87.819	-100.549	-133.241	128.935	79.2035	50.4254	91.401	177.609	-409.336	252.172	-267.321	6.21905	-53.6153	213.358	-208.126	-12.4656	62.2015	-30.0552	-18.6758	355.184	-210.935	24.2237	5.01209	118.831	-121.195	19.1778	-149.174	314.209	-411.789	183.865	-172.458	167.998
587	6	1003.07	3.28345	2.37025	92.0451	87.0314	-87.819	-100.549	-133.241	128.935	79.2035	50.4254	91.401	177.609	-409.336	252.172	-267.321	6.21905	-53.6153	213.358	-208.126	-12.4656	62.2015	-30.0552	-18.6758	355.184	-210.935	24.2237	5.01209	118.831	-121.195	19.1778	-149.174	314.209	-411.789	183.865	-172.458	167.998
588	1	980.581	3.31421	2.33581	92.1025	86.4574	-88.119	-101.631	-132.045	129.663	78.629	50.1304	91.5858	179.549	-410.827	250.484	-265.46	4.09742	-51.5527	211.323	-206.526	-6.88856	56.4865	-29.9784	-18.2803	354.745	-210.688	23.441	6.22566	118.574	-121.312	19.265	-149.22	314.535	-412.198	183.904	-172.462	167.994
588	2	968.234	3.31321	2.33461	91.7589	86.8029	-88.0991	-101.831	-131.782	129.407	78.8679	50.0763	91.3651	178.93	-410.143	249.939	-265.009	4.06486	-52.9164	212.513	-207.286	-10.3747	61.4865	-30.1207	-19.0533	356.48	-212.595	25.7988	3.22372	119.173	-120.941	19.3553	-149.464	312.951	-410.272	183.722	-172.462	167.994
588	3	988.698	3.30885	2.33195	91.7351	86.4783	-88.0991	-101.831	-131.782	129.407	78.8679	50.0763	91.3651	178.93	-410.143	249.939	-265.009	4.06486	-51.8654	210.366	-205.215	-6.72809	56.4865	-30.3149	-19.4305	358.84	-215.09	25.626	3.01672	119.772	-120.807	19.557	-149.796	313.847	-411.245	183.706	-172.462	167.994
588	4	980.221	3.31367	2.33227	91.741	86.9033	-88.0991	-101.831	-131.782	129.407	78.8679	50.0763	91.3651	178.93	-410.143	249.939	-265.009	4.06486	-53.1558	211.944	-206.491	-10.2691	61.4865	-30.3259	-19.4305	358.84	-215.09	25.626	3.01672	119.772	-120.956	19.2893	-149.452	314.334	-411.827	183.777	-172.462	167.994
588	5	975.649	3.31791	2.33225	91.7395	87.3219	-88.0991	-101.831	-131.782	129.407	78.8679	50.0763	91.3651	178.93	-410.143	249.939	-265.009	4.06486	-54.5477	213.326	-207.582	-13.758	66.4865	-30.3586	-19.4305	358.84	-215.09	25.626	3.01672	119.772	-120.956	19.2893	-149.452	314.334	-411.827	183.777	-172.46	168.001
588	6	975.649	3.31791	2.33225	91.7395	87.3219	-88.0991	-101.831	-131.782	129.407	78.8679	50.0763	91.3651	178.93	-410.143	249.939	-265.009	4.06486	-54.5477	213.326	-207.582	-13.758	66.4865	-30.3586	-19.4305	358.84	-215.09	25.626	3.01672	119.772	-120.956	19.2893	-149.452	314.334	-411.827	183.777	-172.46	168.001
589	1	968.81	3.31058	2.33195	91.7272	86.8735	-88.0713	-102.206	-131.469	129.345	78.9808	50.013	91.3651	178.93	-410.143	249.939	-265.009	4.06486	-53.2987	211.985	-206.478	-10.1487	61.4865	-30.3445	-19.4305	358.84	-215.09	25.626	3.01672	119.772	-120.956	19.2893	-149.452	314.334	-411.827	183.777	-172.46	168.001
589	2	963.181	3.31349	2.33145	91.6827	87.2438	-88.0639	-102.28	-131.371	129.251	79.0692	49.9929	91.3112	178.778	-409.976	249.807	-264.898	4.05777	-54.7018	213.196	-207.346	-13.6243	66.4865	-30.4131	-19.4305	358.84	-215.09	25.626	3.01672	119.772	-120.798	19.3193	-149.547	313.669	-411.018	183.7	-172.46	168.001
589	3	965.17	3.32351	2.32872	91.6684	87.6129	-88.0639	-102.28	-131.371	129.251	79.0692	49.9929	91.3112	178.778	-409.976	249.807	-264.898	4.05777	-56.4319	213.64	-207.332	-16.9584	71.4865	-30.607	-19.4305	358.84	-215.09	25.626	3.01672	119.772	-120.696	19.4619	-149.788	314.343	-411.749	183.686	-172.46	168.001
589	4	963.634	3.31782	2.33033	91.6867	87.216	-88.0639	-102.28	-131.371	129.251	79.0692	49.9929	91.3112	178.778	-409.976	249.807	-264.898	4.05777	-54.8996	212.758	-206.748	-13.5231	66.4865	-30.5505	-19.4305	358.84	-215.09	25.626	3.01672	119.772	-120.803	19.1709	-149.446	314.682	-412.145	183.72	-172.46	168.001
589	5	963.921	3.32158	2.32343	91.0583	87.5476	-88.1534	-103.112	-130.717	129.585	78.905	49.8313	91.3982	179.39	-410.478	249.904	-264.933	3.9033	-54.8654	212.73	-206.724	-13.4492	66.3757	-30.5513	-22.5407	364.047	-221.032	33.5931	-6.69766	122.338	-120.823	20.3767	-151.141	314.859	-412.079	183.507	-172.408	168.052
589	6	963.921	3.32158	2.32343	91.0583	87.5476	-88.1534	-103.112	-130.717	129.585	78.905	49.8313	91.3982	179.39	-410.478	249.904	-264.933	3.9033	-54.8654	212.73	-206.724	-13.4492	66.3757	-30.5513	-22.5407	364.047	-221.032	33.5931	-6.69766	122.338	-120.823	20.3767	-151.141	314.859	-412.079	183.507	-172.408	168.052
590	1	931.343	3.30785	2.32236	91.1042	87.0548	-88.065	-104.327	-129.701	129.389	79.2672	49.6215	91.3982	179.39	-410.478	249.904	-264.933	3.9033	-54.3718	212.213	-206.3	-12.0694	64.4493	-30.5472	-21.4108	359.27	-216.032	32.9893	-5.13492	121.275	-120.823	20.3767	-151.141	314.859	-412.079	183.507	-172.408	168.052
590	2	920.718	3.29967	2.33651	90.7917	86.7683	-87.1874	-103.357	-131.075	126.617	81.8149	50.2609	90.5335	174.851	-405.667	248.988	-264.556	5.83551	-55.6937	215.082	-208.806	-12.7295	64.0239	-30.6214	-21.6267	358.285	-214.728	34.3967	-6.89891	121.352	-120.476	20.3033	-151.191	313.743	-410.686	183.388	-172.401	168.059
590	3	940.947	3.30735	2.3284	91.0962	86.8812	-87.7162	-103.033	-131.15	128.131	80.2928	50.009	91.1573	178.579	-409.216	249.702	-264.722	3.03822	-53.4891	212.809	-206.94	-9.63781	61.1803	-30.617	-21.6086	358.954	-215.571	33.9719	-6.37953	121.408	-120.503	20.4387	-151.361	314.469	-411.521	183.409	-172.403	168.057
590	4	909.165	3.31233	2.33103	91.2481	87.2141	-87.7162	-103.033	-131.15	128.131	80.2928	50.009	91.1155	178.336	-408.598	249.861	-264.751	2.69857	-54.7317	214.304	-208.092	-13.2524	66.1803	-30.5728	-20.8868	357.161	-213.712	32.8906	-4.87588	120.956	-121.387	18.9366	-149.084	315.611	-413.339	183.885	-172.403	168.057
590	5	909.841	3.32594	2.32795	91.2287	87.6	-87.6692	-102.932	-131.27	127.975	80.4326	50.0498	91.0815	177.991	-408.298	249.84	-264.764	2.89729	-56.9087	215.297	-208.675	-16.8442	71.7248	-30.5258	-20.8864	357.143	-213.691	32.9009	-4.88693	120.954	-121.372	18.929	-149.083	315.575	-413.283	183.886	-172.404	168.056
590	6	909.841	3.32594	2.32795	91.2287	87.6	-87.6692	-102.932	-131.27	127.975	80.4326	50.0498	91.0815	177.991	-408.298	249.84	-264.764	2.89729	-56.9087	215.297	-208.675	-16.8442	71.7248	-30.5258	-20.8864	357.143	-213.691	32.9009	-4.88693	120.954	-121.372	18.929	-149.083	315.575	-413.283	183.886	-172.404	168.056
591	1	883.616	3.32132	2.32697	91.408	87.3038	-87.6391	-103.38	-130.892	127.913	80.5564	49.9719	91.0815	177.991	-408.298	249.84	-264.764	2.89729	-56.8541	215.182	-208.566	-16.5838	71.3937	-30.5275	-19.5433	352.375	-208.691	31.1573	-2.08405	119.858	-121.372	18.929	-149.083	315.575	-413.283	183.886	-172.404	168.056
591	2	879.556	3.31125	2.32735	91.3206	86.8053	-87.6238	-103.519	-130.706	127.726	80.731	49.9333	90.9575	177.634	-407.91	249.538	-264.514	2.88445	-55.3601	214.061	-207.631	-13.1159	66.3937	-30.5876	-19.5435	352.376	-208.692	31.1577	-2.08459	119.858	-121.035	19.0467	-149.34	314.103	-411.496	183.72	-172.404	168.056
591	3	880.966	3.30664	2.34174	90.8796	86.504	-86.6974	-102.429	-132.273	124.896	83.3223	50.64	89.9504	172.363	-402.199	248.571	-264.235	5.74783	-57.7652	216.986	-210.145	-14.7684	67.0017	-30.7894	-19.2506	350.526	-206.552	31.2672	-2.17149	119.713	-120.76	18.965	-149.357	313.29	-410.47	183.633	-172.397	168.063
591	4	877.383	3.30483	2.34278	90.9135	86.0961	-86.6974	-102.429	-132.273	124.896	83.3223	50.64	89.9545	172.17	-401.892	248.657	-264.271	5.66168	-56.3349	215.768	-209.163	-11.291	62.0017	-30.7745	-19.2513	350.528	-206.554	31.2688	-2.17378	119.714	-121.161	18.4684	-148.645	314.565	-412.095	183.82	-172.397	168.063
591	5	873.967	3.30902	2.3429	90.9215	86.5302	-86.6974	-102.429	-132.273	124.896	83.3223	50.64	89.9545	172.17	-401.892	248.657	-264.271	5.66168	-57.7352	217.228	-210.355	-14.7721	67.0017	-30.7782	-19.2513	350.528	-206.554	31.2688	-2.17378	119.714	-121.161	18.4684	-148.645	314.565	-412.095	183.82	-172.396	168.065
591	6	873.967	3.30902	2.3429	90.9215	86.5302	-86.6974	-102.429	-132.273	124.896	83.3223	50.64	89.9545	172.17	-401.892	248.657	-264.271	5.66168	-57.7352	217.228	-210.355	-14.7721	67.0017	-30.7782	-19.2513	350.528	-206.554	31.2688	-2.17378	119.714	-121.161	18.4684	-148.645	314.565	-412.095	183.82	-172.396	168.065
592	1	865.387	3.30186	2.34282	90.9057	86.0783	-86.6803	-102.735	-132.012	124.866	83.3946	50.5857	89.9545	172.17	-401.892	248.657	-264.271	5.66168	-56.4286	215.899	-209.255	-11.1988	62.0017	-30.7871	-19.2522	350.531	-206.557	31.2708	-2.17639	119.714	-121.161	18.4684	-148.645	314.565	-412.095	183.82	-172.396	168.065
592	2	861.897	3.3063	2.34249	90.879	86.4688	-86.6803	-102.735	-132.012	124.865	83.3952	50.5855	89.8747	171.926	-401.644	248.464	-264.112	5.6606	-57.8272	217.16	-210.185	-14.6691	67.0017	-30.8352	-19.2524	350.531	-206.558	31.2711	-2.17689	119.714	-121.161	18.4684	-148.645	314.565	-412.095	183.82	-172.396	168.065
592	3	863.457	3.31357	2.34095	90.9041	86.8469	-86.6803	-102.735	-132.012	124.865	83.3952	50.5855	89.8747	171.926	-401.644	248.464	-264.112	5.6606	-59.4306	217.96	-210.627	-18.0638	72.0017	-30.9313	-18.9298	350.116	-206.121	30.2615	-0.958753	119.607	-121.161	18.4684	-148.645	314.565	-412.095	183.82	-172.396	168.065
592	4	861.597	3.31156	2.34153	90.9214	86.4093	-86.6803	-102.735	-132.012	124.865	83.3952	50.5855	89.8747	171.926	-401.644	248.464	-264.112	5.6606	-58.0477	216.637	-209.498	-14.5527	67.0017	-30.9013	-18.9611	350.193	-206.206	30.3572	-1.08059	119.633	-121.396	17.8345	-147.897	315.605	-413.362	183.906	-172.396	168.065
592	5	842.215	3.31139	2.34094	90.576	86.1987	-86.6803	-102.735	-132.012	124.865	83.3952	50.5855	89.8747	171.926	-401.644	248.464	-264.112	5.6606	-58.0477	216.637	-209.498	-14.5527	67.0017	-30.9013	-17.6415	345.473	-201.206	28.4785	1.79183	118.567	-121.393	17.8068	-147.881	315.672	-413.388	183.936	-172.398	168.06
592	6	842.215	3.31139	2.34094	90.576	86.1987	-86.6803	-102.735	-132.012	124.865	83.3952	50.5855	89.8747	171.926	-401.644	248.464	-264.112	5.6606	-58.0477	216.637	-209.498	-14.5527	67.0017	-30.9013	-17.6415	345.473	-201.206	28.4785	1.79183	118.567	-121.393	17.8068	-147.881	315.672	-413.388	183.936	-172.398	168.06
593	1	831.478	3.32478	2.32808	90.5869	85.8416	-86.7134	-103.899	-130.91	125.083	83.3312	50.3698	90.0365	171.155	-400.738	249.159	-264.586	4.39453	-56.4693	215.063	-208.198	-10.3455	62.1344	-30.9175	-18.5895	347.59	-203.547	31.405	-1.80972	119.244	-121.444	17.8458	-147.9	315.8	-413.555	183.955	-172.397	168.061
593	2	828.378	3.32921	2.32778	90.5511	86.2251	-86.7133	-103.902	-130.907	125.08	83.3338	50.369	89.9285	170.819	-400.399	248.901	-264.371	4.39664	-57.8396	216.383	-209.172	-13.8236	67.1344	-30.9755	-18.5898	347.59	-203.547	31.4055	-1.81044	119.245	-121.444	17.8458	-147.9	315.8	-413.555	183.955	-172.397	168.061
593	3	844.372	3.30217	2.33919	91.0003	86.4566	-87.3101	-104.328	-130.093	127.07	81.4149	49.9564	90.552	175.735	-405.496	250.586	-265.539	0.149828	-53.9093	213.104	-205.807	-11.0541	64.6605	-31.1998	-18.1665	347.292	-203.302	29.8327	0.114829	119.074	-121.611	17.846	-147.836	316.315	-414.205	184.014	-172.393	168.065
593	4	839.334	3.29988	2.34006	90.97	85.9998	-87.3101	-104.328	-130.093	127.07	81.4149	49.9564	90.552	175.735	-405.496	250.586	-265.539	0.149828	-52.7166	211.397	-204.278	-7.46799	59.6605	-31.1681	-18.1817	347.238	-203.265	30.7898	-0.928183	119.056	-121.999	16.922	-146.625	317.327	-415.659	184.252	-172.393	168.065
593	5	815.873	3.29985	2.33932	90.5938	85.796	-87.3101	-104.328	-130.093	127.07	81.4149	49.9564	90.552	175.735	-405.496	250.586	-265.539	0.149828	-52.7166	211.397	-204.278	-7.46799	59.6605	-31.1681	-16.9842	342.512	-198.265	29.478	1.2675	118.071	-121.993	16.8747	-146.598	317.431	-415.699	184.3	-172.404	168.031
593	6	815.873	3.29985	2.33932	90.5938	85.796	-87.3101	-104.328	-130.093	127.07	81.4149	49.9564	90.552	175.735	-405.496	250.586	-265.539	0.149828	-52.7166	211.397	-204.278	-7.46799	59.6605	-31.1681	-16.9842	342.512	-198.265	29.478	1.2675	118.071	-121.993	16.8747	-146.598	317.431	-415.699	184.3	-172.404	168.031
594	1	786.827	3.30083	2.33308	90.497	86.0258	-87.216	-105.888	-128.78	126.885	81.8178	49.6761	90.552	175.735	-405.496	250.586	-265.539	0.149828	-54.9239	211.98	-204.379	-10.3532	64.6605	-31.1945	-16.9842	342.512	-198.265	29.478	1.2675	118.071	-121.993	16.8747	-146.598	317.431	-415.699	184.3	-172.404	168.031
594	2	784.564	3.30536	2.33284	90.4828	86.4392	-87.2071	-105.946	-128.709	126.802	81.8982	49.661	90.4948	175.562	-405.312	250.449	-265.424	0.147139	-56.241	213.447	-205.534	-13.8618	69.6605	-31.2308	-16.9909	342.528	-198.282	29.4953	1.24456	118.076	-121.993	16.8747	-146.598	317.431	-415.699	184.3	-172.404	168.031
594	3	781.447	3.31497	2.33623	90.3392	86.4351	-86.7469	-105.438	-129.501	125.36	83.266	50.001	90.0944	171.813	-401.503	250.354	-265.71	3.27095	-59.0933	216.649	-208.726	-16.041	71.6071	-31.0962	-17.0067	342.5	-198.196	29.5972	1.06194	118.138	-121.858	16.8981	-146.681	317.156	-415.335	184.255	-172.408	168.027
594	4	769.613	3.31036	2.33622	90.1083	85.9012	-86.7469	-105.438	-129.501	125.36	83.266	50.001	90.0944	171.813	-401.503	250.354	-265.71	3.27095	-57.6324	215.149	-207.457	-12.6973	66.7022	-31.1169	-16.7859	340.829	-196.539	30.3461	0.418779	118.04	-121.746	16.1094	-145.877	317.007	-415.161	184.092	-172.408	168.027
594	5	739.542	3.31061	2.33503	89.657	85.7168	-86.7469	-105.438	-129.501	125.36	83.266	50.001	90.0944	171.813	-401.503	250.354	-265.71	3.27095	-57.6324	215.149	-207.457	-12.6973	66.7022	-31.1169	-15.8833	336.096	-191.539	30.3523	1.03599	117.245	-121.733	16.0247	-145.827	317.191	-415.228	184.177	-172.418	167.996
594	6	739.542	3.31061	2.33503	89.657	85.7168	-86.7469	-105.438	-129.501	125.36	83.266	50.001	90.0944	171.813	-401.503	250.354	-265.71	3.27095	-57.6324	215.149	-207.457	-12.6973	66.7022	-31.1169	-15.8833	336.096	-191.539	30.3523	1.03599	117.245	-121.733	16.0247	-145.827	317.191	-415.228	184.177	-172.418	167.996
595	1	729.243	3.31415	2.33312	89.6404	86.1006	-86.7212	-105.945	-129.071	125.316	83.381	49.9067	90.0944	171.813	-401.503	250.354	-265.71	3.27095	-59.2838	216.265	-208.263	-15.994	71.7022	-31.1003	-15.9128	336.151	-191.599	30.4529	0.914481	117.264	-121.733	16.0247	-145.827	317.191	-415.228	184.177	-172.418	167.996
595	2	726.229	3.30584	2.33368	89.569	85.6059	-86.7205	-105.954	-129.059	125.304	83.392	49.904	89.9764	171.445	-401.127	250.071	-265.474	3.27194	-57.8418	214.991	-207.187	-12.5131	66.7022	-31.1608	-15.9165	336.16	-191.609	30.4629	0.901248	117.266	-121.585	16.1206	-145.985	316.503	-414.397	184.103	-172.418	167.996
595	3	731.871	3.30282	2.33274	89.6499	85.1263	-86.7205	-105.954	-129.059	125.304	83.392	49.904	89.9764	171.445	-401.127	250.071	-265.474	3.27194	-56.7185	212.944	-205.229	-8.89747	61.7022	-31.3423	-15.5941	336.177	-191.609	29.0625	2.49671	117.213	-121.572	16.1319	-146.009	316.58	-414.48	184.1	-172.418	167.996
595	4	729.92	3.30784	2.33308	89.6736	85.5886	-86.7205	-105.954	-129.059	125.304	83.392	49.904	89.9764	171.445	-401.127	250.071	-265.474	3.27194	-58.0007	214.718	-206.771	-12.4316	66.7022	-31.3249	-15.5941	336.177	-191.609	29.0625	2.49671	117.213	-121.58	15.9708	-145.864	316.867	-414.759	184.111	-172.418	167.996
595	5	695.163	3.30825	2.33151	89.1571	85.4163	-86.7205	-105.954	-129.059	125.304	83.392	49.904	89.9764	171.445	-401.127	250.071	-265.474	3.27194	-58.0007	214.718	-206.771	-12.4316	66.7022	-31.3249	-14.9243	331.421	-186.609	30.1433	1.83559	116.58	-121.565	15.8637	-145.8	317.102	-414.846	184.219	-172.425	167.975
595	6	695.163	3.30825	2.33151	89.1571	85.4163	-86.7205	-105.954	-129.059	125.304	83.392	49.904	89.9764	171.445	-401.127	250.071	-265.474	3.27194	-58.0007	214.718	-206.771	-12.4316	66.7022	-31.3249	-14.9243	331.421	-186.609	30.1433	1.83559	116.58	-121.565	15.8637	-145.8	317.102	-414.846	184.219	-172.425	167.975
596	1	685.879	3.31175	2.32906	89.136	85.7854	-86.6892	-106.588	-128.522	125.252	83.5332	49.7853	89.9764	171.445	-401.127	250.071	-265.474	3.27194	-59.7228	215.798	-207.527	-15.6718	71.7022	-31.3029	-14.9243	331.421	-186.609	30.1433	1.83559	116.58	-121.565	15.8637	-145.8	317.102	-414.846	184.219	-172.425	167.975
596	2	683.458	3.30502	2.3299	89.1084	85.3279	-86.6886	-106.595	-128.512	125.242	83.5422	49.783	89.9342	171.312	-400.992	249.97	-265.39	3.2728	-58.301	214.476	-206.406	-12.1842	66.7022	-31.3618	-14.9368	331.449	-186.637	30.1801	1.78761	116.587	-121.565	15.8637	-145.8	317.102	-414.846	184.219	-172.425	167.975
596	3	690.201	3.30275	2.32856	89.2071	84.836	-86.6886	-106.595	-128.512	125.242	83.5422	49.783	89.9342	171.312	-400.992	249.97	-265.39	3.2728	-57.2615	212.228	-204.205	-8.52696	61.7022	-31.5803	-14.5756	331.513	-186.678	28.5522	3.63788	116.519	-121.537	15.8863	-145.851	317.273	-415.029	184.213	-172.425	167.975
596	4	688.45	3.3077	2.32943	89.2418	85.3149	-86.6886	-106.595	-128.512	125.242	83.5422	49.783	89.9423	171.167	-400.853	250.107	-265.508	3.26235	-58.5019	214.14	-205.907	-12.082	66.7022	-31.5493	-14.5756	331.513	-186.678	28.5522	3.63788	116.519	-121.525	15.6632	-145.661	317.564	-415.28	184.22	-172.425	167.975
596	5	675.139	3.32648	2.32154	88.9721	84.7351	-86.2358	-108.506	-126.06	126.22	82.7618	50.2805	89.9974	170.373	-400.139	250.728	-266.036	3.23499	-57.2097	212.496	-204.479	-8.67372	61.8527	-31.586	-14.5657	330.729	-185.887	29.2902	2.89022	116.494	-121.57	16.6113	-146.488	316.493	-414.227	184.22	-172.47	167.923
596	6	675.139	3.32648	2.32154	88.9721	84.7351	-86.2358	-108.506	-126.06	126.22	82.7618	50.2805	89.9974	170.373	-400.139	250.728	-266.036	3.23499	-57.2097	212.496	-204.479	-8.67372	61.8527	-31.586	-14.5657	330.729	-185.887	29.2902	2.89022	116.494	-121.57	16.6113	-146.488	316.493	-414.227	184.22	-172.47	167.923
597	1	640.976	3.31896	2.31471	88.7524	85.0073	-86.1541	-110.787	-124.165	126.035	83.2664	49.8041	89.9974	170.373	-400.139	250.728	-266.036	3.23499	-59.344	213.318	-204.866	-11.5966	66.8527	-31.5661	-15.4387	332.125	-187.453	32.6604	-1.09333	117.051	-121.57	16.6113	-146.488	316.493	-414.227	184.22	-172.47	167.923
597	2	641.99	3.32384	2.31483	88.7398	85.4297	-86.1539	-110.791	-124.161	126.03	83.271	49.8029	89.9101	170.1	-399.864	250.516	-265.859	3.23893	-60.654	214.846	-206.111	-15.1081	71.8527	-31.572	-15.4396	332.127	-187.455	32.6627	-1.0964	117.052	-121.57	16.6113	-146.488	316.493	-414.227	184.22	-172.47	167.923
597	3	651.318	3.33047	2.31598	88.8047	86.0009	-86.1267	-110.725	-124.235	125.949	83.3417	49.8289	89.9013	169.878	-399.704	250.545	-265.906	3.40544	-62.4226	216.375	-207.311	-19.6907	78.2219	-31.6128	-15.2866	332.11	-187.434	32.0414	-0.385581	117.033	-121.561	16.6101	-146.489	316.465	-414.193	184.217	-172.47	167.923
597	4	632.522	3.32753	2.31409	88.4611	85.8339	-86.1267	-110.725	-124.235	125.949	83.3417	49.8289	89.9013	169.878	-399.704	250.545	-265.906	3.40544	-62.4204	216.379	-207.315	-19.7021	78.2335	-31.6137	-14.2842	327.545	-182.434	29.7678	2.45657	116.296	-121.539	17.9738	-147.747	314.882	-412.488	184.017	-172.47	167.923
597	5	671.391	3.32503	2.31623	89.1611	86.0112	-86.1267	-110.725	-124.235	125.949	83.3417	49.8289	89.9013	169.878	-399.704	250.545	-265.906	3.40544	-62.4204	216.379	-207.315	-19.7021	78.2335	-31.6137	-14.4143	332.358	-187.434	26.2322	6.04044	116.558	-121.553	18.1029	-147.819	314.554	-412.359	183.867	-172.447	167.994
597	6	671.391	3.32503	2.31623	89.1611	86.0112	-86.1267	-110.725	-124.235	125.949	83.3417	49.8289	89.9013	169.878	-399.704	250.545	-265.906	3.40544	-62.4204	216.379	-207.315	-19.7021	78.2335	-31.6137	-14.4143	332.358	-187.434	26.2322	6.04044	116.558	-121.553	18.1029	-147.819	314.554	-412.359	183.867	-172.447	167.994
598	1	634.798	3.31135	2.30845	89.0153	85.2812	-86.0588	-113.074	-122.287	125.801	83.8191	49.3231	89.9013	169.878	-399.704	250.545	-265.906	3.40544	-62.341	214.11	-204.936	-15.1985	73.2335	-31.6515	-14.4143	332.358	-187.434	26.2322	6.04044	116.558	-121.553	18.1029	-147.819	314.554	-412.359	183.867	-172.447	167.994
598	2	611.151	3.30399	2.28953	88.95	84.5723	-87.0672	-114.624	-120.459	128.392	81.407	48.496	89.7617	173.366	-402.268	248.567	-264.078	1.66367	-60.1055	211.382	-202.53	-9.30809	66.9005	-31.7634	-14.1513	331.838	-186.982	25.5619	6.95859	116.37	-121.787	18.1755	-147.813	315.28	-413.26	183.959	-172.454	167.987
598	3	619.375	3.30692	2.28546	88.926	84.0058	-87.0672	-114.624	-120.459	128.392	81.407	48.496	89.7617	173.366	-402.268	248.567	-264.078	1.66367	-59.6025	207.962	-198.917	-5.38153	61.9005	-32.1558	-14.1065	331.908	-187.045	25.2867	7.26143	116.362	-121.547	18.4539	-148.327	316.744	-414.837	183.912	-172.454	167.987
598	4	611.884	3.30365	2.28942	88.9923	84.5972	-87.0672	-114.624	-120.459	128.392	81.407	48.496	89.7617	173.366	-402.268	248.567	-264.078	1.66367	-60.2073	211.676	-202.707	-9.27175	66.9005	-31.9226	-14.1065	331.908	-187.045	25.2867	7.26143	116.362	-121.544	18.2406	-148.059	315.78	-413.665	183.957	-172.454	167.987
598	5	613.004	3.30763	2.29066	89.0328	85.1072	-87.0672	-114.624	-120.459	128.392	81.407	48.496	89.7617	173.366	-402.268	248.567	-264.078	1.66367	-61.358	213.969	-204.832	-12.8692	71.9005	-31.8683	-14.1065	331.908	-187.045	25.2867	7.26143	116.362	-121.544	18.2406	-148.059	315.78	-413.665	183.957	-172.451	167.998
598	6	613.004	3.30763	2.29066	89.0328	85.1072	-87.0672	-114.624	-120.459	128.392	81.407	48.496	89.7617	173.366	-402.268	248.567	-264.078	1.66367	-61.358	213.969	-204.832	-12.8692	71.9005	-31.8683	-14.1065	331.908	-187.045	25.2867	7.26143	116.362	-121.544	18.2406	-148.059	315.78	-413.665	183.957	-172.451	167.998
599	1	596.614	3.29788	2.2893	88.7384	85.0723	-87.0337	-115.568	-119.689	128.315	81.6172	48.2894	89.7617	173.366	-402.268	248.567	-264.078	1.66367	-61.3617	213.971	-204.834	-12.8754	71.9104	-31.8681	-14.9757	332.563	-187.974	29.6697	2.26143	116.975	-121.544	18.2406	-148.059	315.78	-413.665	183.957	-172.451	167.998
599	2	595.996	3.28956	2.28778	88.632	85.1097	-86.9926	-115.97	-119.151	127.702	82.1933	48.154	89.7603	173.361	-402.263	248.564	-264.075	1.66373	-61.689	214.361	-205.16	-13.7558	73.1608	-31.8626	-15.1219	332.885	-188.303	30.1041	1.69639	117.06	-120.632	18.6425	-148.844	311.645	-408.665	183.503	-172.451	167.998
599	3	594.157	3.2843	2.28768	88.6565	84.6273	-86.9926	-115.97	-119.151	127.702	82.1933	48.154	89.7603	173.361	-402.263	248.564	-264.075	1.66373	-60.4864	212.526	-203.46	-10.1704	68.1608	-31.9851	-14.971	332.917	-188.326	29.4203	2.47292	117.033	-120.626	18.655	-148.864	311.691	-408.716	183.502	-172.451	167.998
599	4	595.679	3.2911	2.28837	88.7068	85.1223	-86.9926	-115.97	-119.151	127.702	82.1933	48.154	89.7603	173.361	-402.263	248.564	-264.075	1.66373	-61.7149	214.35	-205.053	-13.7193	73.1608	-31.9416	-14.9713	332.918	-188.327	29.4211	2.47187	117.034	-120.857	18.5473	-148.659	312.574	-409.779	183.607	-172.451	167.998
599	5	601.034	3.29631	2.28889	88.7455	85.6048	-86.9926	-115.97	-119.151	127.702	82.1933	48.154	89.7603	173.361	-402.263	248.564	-264.075	1.66373	-63.0294	216.004	-206.505	-17.2477	78.1608	-31.8848	-14.9713	332.918	-188.327	29.4211	2.47187	117.034	-120.857	18.5473	-148.659	312.574	-409.779	183.607	-172.449	168.005
599	6	601.034	3.29631	2.28889	88.7455	85.6048	-86.9926	-115.97	-119.151	127.702	82.1933	48.154	89.7603	173.361	-402.263	248.564	-264.075	1.66373	-63.0294	216.004	-206.505	-17.2477	78.1608	-31.8848	-14.9713	332.918	-188.327	29.4211	2.47187	117.034	-120.857	18.5473	-148.659	312.574	-409.779	183.607	-172.449	168.005
600	1	575.072	3.28155	2.28404	88.5818	84.9289	-86.925	-118.099	-117.423	127.574	82.6249	47.6834	89.7603	173.361	-402.263	248.564	-264.075	1.66373	-62.7723	213.774	-204.221	-12.9232	73.1608	-31.9166	-15.2704	333.411	-188.885	30.5671	1.11997	117.227	-120.857	18.5473	-148.659	312.574	-409.779	183.607	-172.449	168.005
600	2	579.458	3.27315	2.28279	88.4954	84.9005	-86.8893	-118.456	-116.945	127.03	83.1347	47.5625	89.7563	173.349	-402.25	248.554	-264.067	1.66392	-62.9175	213.957	-204.376	-13.3222	73.7255	-31.9134	-15.3125	333.51	-188.986	30.6832	0.966563	117.252	-119.852	18.5261	-149.068	308.476	-404.779	183.117	-172.449	168.005
600	3	576.864	3.26914	2.28195	88.4909	84.3983	-86.8893	-118.456	-116.945	127.03	83.1347	47.5625	89.7563	173.349	-402.25	248.554	-264.067	1.66392	-61.8241	211.871	-202.37	-9.68234	68.7255	-32.0799	-15.2143	333.514	-188.984	30.2559	1.45443	117.234	-119.815	18.6421	-149.228	308.815	-405.149	183.113	-172.449	168.005
600	4	570.72	3.28187	2.28406	88.6743	84.6828	-86.8893	-118.456	-116.945	127.03	83.1347	47.5625	89.9619	172.969	-401.707	249.791	-265.125	1.52683	-62.1099	212.306	-202.749	-10.5325	69.9174	-32.0708	-15.2255	333.538	-189.01	30.2926	1.40791	117.242	-120.88	18.4499	-148.594	312.951	-410.149	183.56	-172.449	168.005
600	5	574.031	3.28625	2.28521	88.7211	85.1967	-86.8893	-118.456	-116.945	127.03	83.1347	47.5625	89.9619	172.969	-401.707	249.791	-265.125	1.52683	-63.2747	214.523	-204.804	-14.1253	74.9174	-32.007	-15.2255	333.538	-189.01	30.2926	1.40791	117.242	-120.88	18.4499	-148.594	312.951	-410.149	183.56	-172.441	168.031
600	6	574.031	3.28625	2.28521	88.7211	85.1967	-86.8893	-118.456	-116.945	127.03	83.1347	47.5625	89.9619	172.969	-401.707	249.791	-265.125	1.52683	-63.2747	214.523	-204.804	-14.1253	74.9174	-32.007	-15.2255	333.538	-189.01	30.2926	1.40791	117.242	-120.88	18.4499	-148.594	312.951	-410.149	183.56	-172.441	168.031
601	1	567.223	3.27434	2.28473	88.5825	85.2269	-86.861	-119.62	-116.005	126.995	83.3375	47.2993	89.9619	172.969	-401.707	249.791	-265.125	1.52683	-63.2882	214.531	-204.809	-14.1475	74.953	-32.0065	-16.3833	335.619	-191.325	34.5036	-3.59209	117.984	-120.88	18.4499	-148.594	312.951	-410.149	183.56	-172.441	168.031
601	2	572.294	3.26567	2.28328	88.4442	85.1207	-86.8403	-119.831	-115.718	126.666	83.6448	47.2256	89.8127	172.494	-401.224	249.43	-264.825	1.53435	-63.3666	214.625	-204.89	-14.3584	75.2518	-32.0035	-16.3835	335.619	-191.326	34.5041	-3.5927	117.984	-119.882	18.4653	-149.035	308.851	-405.149	183.072	-172.441	168.031
601	3	572.563	3.26936	2.27916	88.5283	84.7522	-87.1079	-120.152	-115.26	127.532	82.796	47.0476	89.8963	174.628	-402.866	249.178	-264.536	0.140627	-62.0111	212.572	-202.993	-10.3806	70.9768	-32.1465	-16.0198	335.029	-190.808	33.5159	-2.30947	117.845	-119.977	18.5413	-149.076	309.093	-405.461	183.109	-172.445	168.03
601	4	571.136	3.27802	2.27971	88.601	85.2757	-87.1079	-120.152	-115.26	127.532	82.796	47.0476	89.8963	174.628	-402.866	249.178	-264.536	0.140627	-63.2167	214.549	-204.652	-13.9452	75.9768	-32.1133	-16.0198	335.029	-190.808	33.5159	-2.30948	117.845	-120.532	18.6067	-148.851	310.833	-407.659	183.419	-172.445	168.03
601	5	604.475	3.2757	2.28139	89.1758	85.4662	-87.1079	-120.152	-115.26	127.532	82.796	47.0476	89.8963	174.628	-402.866	249.178	-264.536	0.140627	-63.2167	214.549	-204.652	-13.9452	75.9768	-32.1133	-16.5439	339.775	-195.808	31.9181	-1.00168	118.38	-120.536	18.6737	-148.886	310.624	-407.595	183.276	-172.387	168.154
601	6	604.475	3.2757	2.28139	89.1758	85.4662	-87.1079	-120.152	-115.26	127.532	82.796	47.0476	89.8963	174.628	-402.866	249.178	-264.536	0.140627	-63.2167	214.549	-204.652	-13.9452	75.9768	-32.1133	-16.5439	339.775	-195.808	31.9181	-1.00168	118.38	-120.536	18.6737	-148.886	310.624	-407.595	183.276	-172.387	168.154
602	1	604.552	3.26445	2.28148	89.1695	85.5583	-87.0811	-121.238	-114.392	127.5	82.9852	46.8004	89.8963	174.628	-402.866	249.178	-264.536	0.140627	-63.2194	214.55	-204.653	-13.9479	75.982	-32.1132	-17.9063	342.876	-199.155	35.9807	-6.00168	119.276	-120.536	18.6737	-148.886	310.624	-407.595	183.276	-172.387	168.154
602	2	612.203	3.2559	2.28045	89.0872	85.5005	-87.0392	-121.587	-113.942	126.951	83.5086	46.6861	89.872	174.552	-402.788	249.12	-264.487	0.141552	-63.3039	214.654	-204.742	-14.1782	76.3077	-32.1102	-17.9064	342.876	-199.155	35.9808	-6.00184	119.276	-119.497	18.4178	-149.081	306.539	-402.595	182.771	-172.387	168.154
602	3	605.168	3.2503	2.28041	89.0619	84.9909	-87.0392	-121.587	-113.942	126.951	83.5086	46.6861	89.872	174.552	-402.788	249.12	-264.487	0.141553	-62.1179	212.788	-203.004	-10.5807	71.3077	-32.2363	-17.6815	342.548	-198.826	35.3431	-5.22062	119.212	-119.497	18.4178	-149.081	306.539	-402.595	182.771	-172.387	168.154
602	4	597.172	3.26086	2.27913	89.2232	85.2321	-87.0392	-121.587	-113.942	126.951	83.5086	46.6861	90.1643	175.86	-404.011	249.543	-264.822	0.111393	-62.2761	212.967	-203.136	-11.0266	71.9398	-32.2401	-17.6836	342.553	-198.831	35.3479	-5.22716	119.214	-120.69	19.0637	-149.173	310.507	-407.595	183.3	-172.387	168.154
602	5	624.062	3.25943	2.28022	89.6921	85.4468	-87.0392	-121.587	-113.942	126.951	83.5086	46.6861	90.1643	175.86	-404.011	249.543	-264.822	0.111393	-62.2761	212.967	-203.136	-11.0266	71.9398	-32.2401	-18.6422	347.296	-203.831	35.5485	-6.09972	120.039	-120.693	19.1131	-149.198	310.347	-407.531	183.225	-172.363	168.234
602	6	624.062	3.25943	2.28022	89.6921	85.4468	-87.0392	-121.587	-113.942	126.951	83.5086	46.6861	90.1643	175.86	-404.011	249.543	-264.822	0.111393	-62.2761	212.967	-203.136	-11.0266	71.9398	-32.2401	-18.6422	347.296	-203.831	35.5485	-6.09972	120.039	-120.693	19.1131	-149.198	310.347	-407.531	183.225	-172.363	168.234
603	1	624.637	3.32138	2.24408	89.5184	85.2071	-86.9391	-126.587	-109.965	126.919	84.2728	45.5372	90.9156	173.963	-403.991	250.664	-266.049	1.61306	-66.7285	211.852	-201.132	-11.7797	76.3138	-32.044	-18.6422	347.296	-203.831	35.5485	-6.09972	120.039	-120.693	19.1131	-149.198	310.347	-407.531	183.225	-172.363	168.234
603	2	626.105	3.32686	2.24453	89.5479	85.6901	-86.9317	-126.66	-109.87	126.809	84.3765	45.512	90.8701	173.818	-403.842	250.553	-265.956	1.6147	-67.8917	213.73	-202.767	-15.3684	81.3138	-32.0174	-18.6423	347.296	-203.831	35.5486	-6.09991	120.039	-120.693	19.1131	-149.198	310.347	-407.531	183.225	-172.363	168.234
603	3	592.365	3.24319	2.28341	89.3469	85.8741	-86.6591	-126.344	-110.375	126.016	85.1151	45.6977	89.2452	174.359	-402.269	247.574	-264.299	6.0746	-72.5338	218.409	-207.461	-19.8983	85.6082	-31.3975	-18.4162	346.62	-203.087	35.0903	-5.5245	119.928	-120.593	19.0322	-149.159	310.108	-407.217	183.193	-172.361	168.237
603	4	587.689	3.26746	2.27567	89.4745	85.9828	-86.6591	-126.344	-110.375	126.016	85.1151	45.6977	89.5842	173.997	-402.171	248.026	-264.548	6.08748	-72.7806	218.53	-207.531	-20.2273	86.1589	-31.3688	-18.4162	346.62	-203.087	35.0904	-5.52456	119.928	-121.444	17.8198	-147.645	314.235	-412.217	183.771	-172.361	168.237
603	5	562.635	3.26744	2.27484	89.064	85.7742	-86.6591	-126.344	-110.375	126.016	85.1151	45.6977	89.5842	173.997	-402.171	248.026	-264.548	6.08748	-72.7806	218.53	-207.531	-20.2273	86.1589	-31.3688	-17.2659	341.863	-198.087	34.0864	-3.67983	118.995	-121.44	17.7817	-147.623	314.332	-412.255	183.817	-172.365	168.225
603	6	562.635	3.26744	2.27484	89.064	85.7742	-86.6591	-126.344	-110.375	126.016	85.1151	45.6977	89.5842	173.997	-402.171	248.026	-264.548	6.08748	-72.7806	218.53	-207.531	-20.2273	86.1589	-31.3688	-17.2659	341.863	-198.087	34.0864	-3.67983	118.995	-121.44	17.7817	-147.623	314.332	-412.255	183.817	-172.365	168.225
604	1	577.974	3.30955	2.25219	89.026	85.9091	-86.6661	-129.538	-107.818	126.183	85.4138	44.9216	90.0887	172.846	-402.228	248.789	-265.361	7.06037	-76.0712	218.734	-207.145	-22.354	91.1589	-31.1528	-17.2659	341.863	-198.087	34.0864	-3.67983	118.995	-121.44	17.7817	-147.623	314.332	-412.255	183.817	-172.365	168.225
604	2	571.349	3.30194	2.25258	88.9615	85.4014	-86.6814	-129.718	-107.518	125.948	85.6065	44.8373	90.0818	172.823	-402.206	248.772	-265.347	7.06063	-74.5941	217.544	-205.984	-18.7987	86.1589	-31.3421	-17.2659	341.863	-198.087	34.0865	-3.6799	118.995	-121.44	17.7817	-147.623	314.332	-412.255	183.817	-172.365	168.225
604	3	577.319	3.31162	2.25096	89.0678	85.8588	-86.6814	-129.718	-107.518	125.948	85.6065	44.8373	90.0818	172.823	-402.206	248.772	-265.347	7.06064	-76.1494	218.572	-206.697	-22.2381	91.1589	-31.3574	-16.8876	341.512	-197.735	32.8365	-2.19743	118.916	-121.44	17.7818	-147.623	314.333	-412.255	183.817	-172.365	168.225
604	4	556.388	3.29122	2.25523	89.0673	85.5088	-86.6814	-129.718	-107.518	125.948	85.6065	44.8373	90.0123	172.827	-401.832	248.961	-265.408	6.65439	-74.8162	218.121	-206.422	-20.0483	87.6424	-31.4035	-16.4904	341.303	-197.52	31.2873	-0.40453	118.717	-120.955	17.4392	-147.026	310.356	-407.704	183.738	-172.365	168.225
604	5	583.787	3.28972	2.25639	89.5335	85.7147	-86.6814	-129.718	-107.518	125.948	85.6065	44.8373	90.0123	172.827	-401.832	248.961	-265.408	6.65439	-74.8162	218.121	-206.422	-20.0483	87.6424	-31.4035	-17.4205	346.033	-202.52	31.4177	-1.17901	119.531	-120.959	17.4932	-147.052	310.176	-407.632	183.654	-172.349	168.276
604	6	583.787	3.28972	2.25639	89.5335	85.7147	-86.6814	-129.718	-107.518	125.948	85.6065	44.8373	90.0123	172.827	-401.832	248.961	-265.408	6.65439	-74.8162	218.121	-206.422	-20.0483	87.6424	-31.4035	-17.4205	346.033	-202.52	31.4177	-1.17901	119.531	-120.959	17.4932	-147.052	310.176	-407.632	183.654	-172.349	168.276
605	1	580.923	3.29407	2.25252	89.5401	86.0524	-86.7037	-131.481	-106.113	126.098	85.7149	44.3983	90.0123	172.827	-401.832	248.961	-265.408	6.65439	-77.2168	218.978	-206.883	-22.8237	92.6424	-31.2201	-17.4205	346.033	-202.52	31.4177	-1.17901	119.531	-120.959	17.4932	-147.052	310.176	-407.632	183.654	-172.349	168.276
605	2	575.553	3.28623	2.2526	89.4107	85.4755	-86.7098	-131.552	-105.996	126.003	85.7923	44.3653	89.8289	172.224	-401.236	248.503	-265.032	6.66326	-75.7409	217.786	-205.708	-19.2596	87.6424	-31.4198	-17.421	346.035	-202.521	31.4189	-1.18062	119.532	-120.959	17.4932	-147.052	310.176	-407.632	183.654	-172.349	168.276
605	3	583.121	3.29697	2.25071	89.4977	85.9573	-86.7098	-131.552	-105.996	126.003	85.7923	44.3653	89.8289	172.224	-401.236	248.503	-265.032	6.66327	-77.2954	218.82	-206.427	-22.7038	92.6424	-31.431	-17.298	345.981	-202.465	30.9476	-0.635349	119.51	-120.91	17.6247	-147.24	310.606	-408.103	183.65	-172.349	168.276
605	4	566.356	3.29753	2.24936	89.1518	85.7423	-86.7098	-131.552	-105.996	126.003	85.7923	44.3653	89.6837	171.956	-400.784	248.119	-264.726	6.61971	-77.2948	218.817	-206.424	-22.7029	92.6408	-31.4309	-16.5269	342.695	-199.053	30.4467	0.402718	118.972	-120.826	17.094	-146.703	310.133	-407.603	183.465	-172.349	168.276
605	5	591.916	3.29614	2.25039	89.5962	85.9519	-86.7098	-131.552	-105.996	126.003	85.7923	44.3653	89.6837	171.956	-400.784	248.119	-264.726	6.61971	-77.2948	218.817	-206.424	-22.7029	92.6408	-31.4309	-17.5318	347.415	-204.053	30.9369	-0.796111	119.84	-120.831	17.145	-146.728	309.972	-407.54	183.389	-172.332	168.333
605	6	591.916	3.29614	2.25039	89.5962	85.9519	-86.7098	-131.552	-105.996	126.003	85.7923	44.3653	89.6837	171.956	-400.784	248.119	-264.726	6.61971	-77.2948	218.817	-206.424	-22.7029	92.6408	-31.4309	-17.5318	347.415	-204.053	30.9369	-0.796111	119.84	-120.831	17.145	-146.728	309.972	-407.54	183.389	-172.332	168.333
606	1	608.033	3.32652	2.23686	89.6121	86.2408	-86.749	-133.677	-104.305	126.219	85.8874	43.8296	89.9987	171.149	-400.784	248.557	-265.208	7.26955	-79.887	219.585	-206.762	-25.3523	97.6408	-31.2079	-17.5318	347.415	-204.053	30.9369	-0.796111	119.84	-120.831	17.145	-146.728	309.972	-407.54	183.389	-172.332	168.333
606	2	598.769	3.31885	2.23704	89.5388	85.7214	-86.7754	-133.953	-103.845	125.86	86.1804	43.6975	89.9969	171.143	-400.778	248.553	-265.205	7.26971	-78.3628	218.561	-205.685	-21.7615	92.6408	-31.4492	-17.533	347.418	-204.056	30.9394	-0.799576	119.841	-120.831	17.145	-146.728	309.972	-407.54	183.389	-172.332	168.333
606	3	610.937	3.33304	2.2339	89.616	86.2016	-86.7754	-133.953	-103.845	125.86	86.1804	43.6975	89.9972	171.145	-400.781	248.553	-265.204	7.26988	-80.053	219.265	-205.993	-25.1591	97.6408	-31.5151	-17.4776	347.406	-204.042	30.7193	-0.546877	119.834	-120.725	17.4669	-147.175	310.932	-408.596	183.381	-172.332	168.333
606	4	587.04	3.31232	2.23628	89.2805	85.7318	-86.7754	-133.953	-103.845	125.86	86.1804	43.6975	89.7869	170.865	-400.135	248.31	-264.969	7.03911	-79.0978	218.736	-205.64	-23.9574	95.5604	-31.5651	-15.9337	343.076	-199.432	27.2176	4.03703	118.777	-120.224	17.328	-146.898	306.535	-403.596	183.009	-172.332	168.333
606	5	610.738	3.31041	2.23746	89.739	85.9428	-86.7754	-133.953	-103.845	125.86	86.1804	43.6975	89.7869	170.865	-400.135	248.31	-264.969	7.03911	-79.0978	218.736	-205.64	-23.9574	95.5604	-31.5651	-16.8775	347.814	-204.432	27.5693	3.03632	119.545	-120.225	17.3428	-146.908	306.496	-403.626	182.886	-172.252	168.39
606	6	610.738	3.31041	2.23746	89.739	85.9428	-86.7754	-133.953	-103.845	125.86	86.1804	43.6975	89.7869	170.865	-400.135	248.31	-264.969	7.03911	-79.0978	218.736	-205.64	-23.9574	95.5604	-31.5651	-16.8775	347.814	-204.432	27.5693	3.03632	119.545	-120.225	17.3428	-146.908	306.496	-403.626	182.886	-172.252	168.39
607	1	590.184	3.2846	2.23204	89.5701	85.9578	-86.826	-137.853	-100.805	125.927	86.5392	42.8241	89.3174	171.196	-399.657	246.609	-263.582	6.7392	-81.1341	219.139	-205.714	-26.2705	99.7075	-31.3691	-16.8322	347.677	-204.284	27.4698	3.16778	119.511	-120.362	17.4701	-147.038	307.24	-404.477	182.985	-172.27	168.381
607	2	587.864	3.26602	2.23103	89.3378	85.3792	-86.8614	-138.168	-100.267	125.508	86.8773	42.6712	88.8653	169.603	-398.148	245.483	-262.649	6.80028	-79.5918	218.126	-204.626	-22.6727	94.7075	-31.6296	-16.9893	348.079	-204.707	27.8668	2.63646	119.622	-120.362	17.4701	-147.038	307.24	-404.477	182.985	-172.27	168.381
607	3	603.419	3.28262	2.22573	89.4144	85.7995	-86.8614	-138.168	-100.267	125.508	86.8773	42.6712	88.9088	169.899	-398.483	245.439	-262.619	6.82103	-81.3368	218.775	-204.849	-26.0474	99.7075	-31.7044	-16.9889	348.08	-204.707	27.8649	2.63855	119.622	-120.25	18.0086	-147.739	308.68	-406.07	182.996	-172.27	168.381
607	4	595.087	3.28581	2.22738	89.5077	85.678	-86.8614	-138.168	-100.267	125.508	86.8773	42.6712	88.9088	169.899	-398.483	245.439	-262.619	6.82103	-80.5356	219.471	-205.636	-23.2057	96.2278	-31.7327	-16.9891	348.08	-204.708	27.8653	2.63799	119.622	-121.44	18.6293	-147.994	312.87	-411.07	183.66	-172.27	168.381
607	5	573.674	3.28586	2.22674	89.1618	85.4766	-86.8614	-138.168	-100.267	125.508	86.8773	42.6712	88.9088	169.899	-398.483	245.439	-262.619	6.82103	-80.5365	219.471	-205.637	-23.2082	96.2312	-31.7326	-15.7357	343.407	-199.708	26.0977	5.33103	118.564	-121.437	18.5901	-147.973	312.979	-411.113	183.712	-172.288	168.324
607	6	573.674	3.28586	2.22674	89.1618	85.4766	-86.8614	-138.168	-100.267	125.508	86.8773	42.6712	88.9088	169.899	-398.483	245.439	-262.619	6.82103	-80.5365	219.471	-205.637	-23.2082	96.2312	-31.7326	-15.7357	343.407	-199.708	26.0977	5.33103	118.564	-121.437	18.5901	-147.973	312.979	-411.113	183.712	-172.288	168.324
608	1	554.329	3.27539	2.22735	88.8937	85.4665	-86.9073	-139.328	-99.3611	125.729	86.8377	42.3648	88.9088	169.899	-398.483	245.439	-262.619	6.82103	-80.5365	219.471	-205.637	-23.2082	96.2312	-31.7326	-16.6265	344.163	-200.778	30.5257	0.331028	119.219	-121.437	18.5901	-147.973	312.979	-411.113	183.712	-172.288	168.324
608	2	561.904	3.25022	2.22545	88.5593	84.6662	-86.9481	-139.719	-98.7137	125.227	87.2472	42.1816	88.3973	168.031	-396.752	244.165	-261.555	6.91586	-79.1123	218.141	-204.314	-19.6083	91.2312	-31.9488	-16.6336	344.183	-200.798	30.5415	0.309048	119.224	-120.637	18.5454	-148.292	309.91	-407.345	183.319	-172.288	168.324
608	3	571.364	3.2601	2.22352	88.72	85.1832	-86.9481	-139.719	-98.7137	125.227	87.2472	42.1816	88.4208	168.198	-396.939	244.138	-261.536	6.92562	-80.5567	219.457	-205.36	-23.1165	96.2312	-31.9099	-16.3049	344.046	-200.646	29.2435	1.80727	119.158	-120.635	18.5541	-148.304	309.939	-407.377	183.319	-172.288	168.324
608	4	565.332	3.26094	2.22589	88.823	84.9038	-86.9481	-139.719	-98.7137	125.227	87.2472	42.1816	88.603	168.215	-397.023	244.929	-262.206	6.94249	-79.3967	218.606	-204.586	-19.9347	91.9007	-32.0514	-16.3051	344.046	-200.646	29.2438	1.80681	119.158	-121.76	18.9833	-148.299	314.079	-412.377	183.902	-172.288	168.324
608	5	538.109	3.26143	2.22507	88.4208	84.7248	-86.9481	-139.719	-98.7137	125.227	87.2472	42.1816	88.603	168.215	-397.023	244.929	-262.206	6.94249	-79.4405	218.65	-204.625	-20.0569	92.0703	-32.0473	-15.2249	339.342	-195.646	28.3547	3.46744	118.233	-121.755	18.9272	-148.268	314.23	-412.437	183.973	-172.319	168.228
608	6	538.109	3.26143	2.22507	88.4208	84.7248	-86.9481	-139.719	-98.7137	125.227	87.2472	42.1816	88.603	168.215	-397.023	244.929	-262.206	6.94249	-79.4405	218.65	-204.625	-20.0569	92.0703	-32.0473	-15.2249	339.342	-195.646	28.3547	3.46744	118.233	-121.755	18.9272	-148.268	314.23	-412.437	183.973	-172.319	168.228
609	1	526.556	3.25006	2.22628	88.1795	84.7277	-87.0038	-141.004	-97.7235	125.51	87.171	41.843	88.603	168.215	-397.023	244.929	-262.206	6.94249	-79.444	218.653	-204.628	-20.0643	92.0813	-32.0469	-16.1826	340.372	-196.976	32.7625	-1.53256	118.908	-121.755	18.9272	-148.268	314.23	-412.437	183.973	-172.319	168.228
609	2	527.099	3.23459	2.22639	87.9874	84.0685	-87.0224	-141.19	-97.4223	125.277	87.3625	41.7578	88.379	167.364	-396.252	244.372	-261.737	6.9967	-78.1384	217.035	-203.09	-16.4565	87.0813	-32.2173	-16.1872	340.385	-196.99	32.7722	-1.54636	118.91	-121.405	18.9582	-148.457	312.833	-410.729	183.8	-172.319	168.228
609	3	508.849	3.2527	2.23246	88.5985	84.0785	-87.7595	-142.577	-95.9449	127.93	84.9936	41.1572	89.2038	171.691	-399.699	246.728	-263.42	4.77704	-76.478	214.266	-200.478	-11.9915	82.8035	-32.4335	-16.2824	342.354	-199.238	31.8058	-0.589655	119.081	-122.161	19.4583	-148.73	314.619	-413.069	184.01	-172.305	168.242
609	4	511.74	3.26393	2.23188	88.7542	84.6783	-87.7595	-142.577	-95.9449	127.93	84.9936	41.1572	89.2453	171.435	-399.522	246.988	-263.632	4.77971	-77.877	217.825	-203.951	-15.2687	87.6436	-32.1801	-16.2824	342.354	-199.238	31.8058	-0.589657	119.081	-121.838	18.7665	-148.33	314.802	-412.92	184.064	-172.305	168.242
609	5	483.224	3.26412	2.23076	88.3188	84.4825	-87.7595	-142.577	-95.9449	127.93	84.9936	41.1572	89.2453	171.435	-399.522	246.988	-263.632	4.77971	-77.877	217.825	-203.951	-15.2687	87.6436	-32.1801	-15.2899	337.632	-194.238	31.3603	0.549724	118.222	-121.832	18.7035	-148.296	314.969	-412.987	184.142	-172.34	168.136
609	6	483.224	3.26412	2.23076	88.3188	84.4825	-87.7595	-142.577	-95.9449	127.93	84.9936	41.1572	89.2453	171.435	-399.522	246.988	-263.632	4.77971	-77.877	217.825	-203.951	-15.2687	87.6436	-32.1801	-15.2899	337.632	-194.238	31.3603	0.549724	118.222	-121.832	18.7035	-148.296	314.969	-412.987	184.142	-172.34	168.136
610	1	475.576	3.25596	2.23106	88.24	83.9107	-87.77	-142.975	-95.6457	127.996	84.9912	41.0551	89.2453	171.435	-399.522	246.988	-263.632	4.77971	-76.9446	215.788	-202.022	-11.4774	82.6436	-32.2676	-15.2978	337.645	-194.253	31.3912	0.514191	118.228	-121.832	18.7035	-148.296	314.969	-412.987	184.142	-172.34	168.136
610	2	475.591	3.24957	2.22875	88.1295	83.8821	-87.7826	-143.256	-95.2246	127.608	85.325	40.9378	89.1786	171.195	-399.294	246.824	-263.496	4.79112	-77.0898	216.115	-202.311	-12.012	83.3739	-32.2623	-15.303	337.659	-194.266	31.4034	0.497356	118.231	-120.843	18.8661	-148.902	310.863	-407.987	183.65	-172.34	168.136
610	3	476.72	3.24708	2.22664	88.1638	83.2831	-87.7826	-143.256	-95.2246	127.608	85.325	40.9378	89.1786	171.195	-399.294	246.824	-263.496	4.79112	-76.3834	213.244	-199.354	-8.16517	78.3739	-32.5272	-14.9302	337.633	-194.226	29.8202	2.30337	118.17	-120.81	18.937	-149.009	311.131	-408.278	183.646	-172.34	168.136
610	4	479.973	3.25482	2.22818	88.278	83.8972	-87.7826	-143.256	-95.2246	127.608	85.325	40.9378	89.1786	171.195	-399.294	246.824	-263.496	4.79112	-77.253	216.034	-202.004	-11.89	83.3739	-32.4481	-14.9305	337.634	-194.226	29.8207	2.30265	118.17	-121.133	18.8411	-148.789	312.582	-409.977	183.808	-172.34	168.136
610	5	458.147	3.24789	2.22746	87.9518	83.2176	-87.7826	-143.256	-95.2246	127.608	85.325	40.9378	89.1786	171.195	-399.294	246.824	-263.496	4.79112	-76.2695	213.172	-199.222	-8.2023	78.3739	-32.573	-14.5463	335.298	-191.759	30.0768	2.29653	117.817	-121.13	18.8043	-148.77	312.693	-410.022	183.86	-172.341	168.134
610	6	458.147	3.24789	2.22746	87.9518	83.2176	-87.7826	-143.256	-95.2246	127.608	85.325	40.9378	89.1786	171.195	-399.294	246.824	-263.496	4.79112	-76.2695	213.172	-199.222	-8.2023	78.3739	-32.573	-14.5463	335.298	-191.759	30.0768	2.29653	117.817	-121.13	18.8043	-148.77	312.693	-410.022	183.86	-172.341	168.134
611	1	447.261	3.23492	2.22979	87.7163	83.1829	-87.8249	-144.766	-94.0997	127.889	85.2897	40.5515	89.1786	171.195	-399.294	246.824	-263.496	4.79112	-76.2828	212.973	-199.019	-7.91396	78.0529	-32.5698	-15.5223	336.44	-193.226	34.5199	-2.70347	118.489	-121.13	18.8043	-148.77	312.693	-410.022	183.86	-172.341	168.134
611	2	451.42	3.22931	2.2279	87.6405	83.2262	-87.8425	-145.127	-93.5628	127.401	85.7092	40.4024	89.1568	171.115	-399.218	246.77	-263.451	4.79516	-76.4738	213.586	-199.562	-8.80714	79.2491	-32.5731	-15.5225	336.441	-193.227	34.5202	-2.70399	118.489	-120.075	18.6555	-149.095	308.616	-405.022	183.343	-172.341	168.134
611	3	453.412	3.22869	2.22451	87.6303	82.5482	-87.8425	-145.127	-93.5628	127.401	85.7092	40.4024	89.1568	171.115	-399.219	246.77	-263.451	4.79517	-76.1743	209.949	-195.677	-4.75594	74.2491	-32.9086	-14.6494	335.823	-192.603	31.4015	0.944426	118.318	-120.072	18.6627	-149.106	308.639	-405.047	183.343	-172.341	168.134
611	4	449.481	3.23864	2.2283	87.9552	82.8935	-87.8425	-145.127	-93.5628	127.401	85.7092	40.4024	89.5771	170.888	-399.077	248.943	-265.307	4.69693	-76.2376	210.295	-196.012	-5.14712	74.7593	-32.9036	-14.6494	335.823	-192.603	31.4015	0.944422	118.318	-121.071	18.8971	-148.973	312.892	-410.047	183.857	-172.341	168.134
611	5	414.934	3.23912	2.22671	87.438	82.7162	-87.8425	-145.127	-93.5628	127.401	85.7092	40.4024	89.5771	170.888	-399.077	248.943	-265.307	4.69693	-76.2376	210.295	-196.012	-5.14712	74.7593	-32.9036	-13.9714	331.088	-187.603	32.3527	0.410813	117.667	-121.066	18.8151	-148.93	313.139	-410.149	183.972	-172.345	168.12
611	6	414.934	3.23912	2.22671	87.438	82.7162	-87.8425	-145.127	-93.5628	127.401	85.7092	40.4024	89.5771	170.888	-399.077	248.943	-265.307	4.69693	-76.2376	210.295	-196.012	-5.14712	74.7593	-32.9036	-13.9714	331.088	-187.603	32.3527	0.410813	117.667	-121.066	18.8151	-148.93	313.139	-410.149	183.972	-172.345	168.12
612	1	404.356	3.22402	2.22979	87.1129	82.6198	-87.9065	-147.016	-92.1716	127.819	85.6061	39.9191	89.5771	170.888	-399.077	248.943	-265.307	4.69693	-76.335	209.76	-195.458	-4.45108	74.0266	-32.8881	-14.9786	332.357	-189.191	36.8196	-4.58919	118.333	-121.066	18.8151	-148.93	313.139	-410.149	183.972	-172.345	168.12
612	2	406.803	3.22833	2.23002	87.2541	83.1461	-87.9199	-147.252	-91.8209	127.499	85.8801	39.8204	89.4314	170.358	-398.573	248.584	-265.01	4.72271	-76.8775	212.741	-198.144	-8.29891	79.0266	-32.947	-14.9787	332.357	-189.191	36.8198	-4.58945	118.333	-121.066	18.8151	-148.93	313.139	-410.149	183.972	-172.345	168.12
612	3	406.51	3.22743	2.22673	87.1502	82.4533	-87.9199	-147.252	-91.8209	127.499	85.8801	39.8204	89.4314	170.358	-398.573	248.584	-265.01	4.72271	-76.6603	208.967	-194.108	-4.20061	74.0266	-33.2702	-14.112	331.645	-188.499	33.8697	-1.11995	118.181	-121.066	18.8151	-148.93	313.139	-410.149	183.972	-172.345	168.12
612	4	411.906	3.23918	2.23321	87.6877	82.9939	-87.9199	-147.252	-91.8209	127.499	85.8801	39.8204	89.9542	169.2	-397.766	251.751	-267.708	4.68157	-76.8149	210.182	-195.319	-5.4328	75.6065	-33.2498	-14.112	331.645	-188.499	33.8697	-1.11995	118.181	-121.837	18.3891	-148.341	317.626	-415.149	184.451	-172.345	168.12
612	5	381.443	3.23188	2.23185	86.6697	82.2034	-87.9199	-147.252	-91.8209	127.499	85.8801	39.8204	89.9542	169.2	-397.766	251.751	-267.708	4.68157	-76.3981	205.869	-190.929	-1.47138	70.6065	-33.3589	-13.7997	328.237	-184.894	35.2699	-2.37372	117.817	-121.826	18.2974	-148.288	317.847	-415.239	184.55	-172.416	167.908
612	6	381.443	3.23188	2.23185	86.6697	82.2034	-87.9199	-147.252	-91.8209	127.499	85.8801	39.8204	89.9542	169.2	-397.766	251.751	-267.708	4.68157	-76.3981	205.869	-190.929	-1.47138	70.6065	-33.3589	-13.7997	328.237	-184.894	35.2699	-2.37372	117.817	-121.826	18.2974	-148.288	317.847	-415.239	184.55	-172.416	167.908
613	1	362.517	3.22065	2.23228	85.9321	81.3988	-88.0073	-149.392	-90.2565	128.04	85.7016	39.2714	89.9542	169.2	-397.766	251.751	-267.708	4.68157	-77.6859	201.405	-186.206	3.52862	65.7144	-33.1873	-13.7997	328.237	-184.894	35.2699	-2.37372	117.817	-121.826	18.2974	-148.288	317.847	-415.239	184.55	-172.416	167.908
613	2	388.291	3.22628	2.24394	86.0328	81.5038	-87.8475	-150.208	-88.6009	130.793	83.1635	39.5568	89.5468	166.215	-395.177	251.557	-267.553	4.82512	-77.437	204.341	-189.056	0.779575	68.8928	-33.2836	-13.8962	328.822	-185.501	35.2304	-2.39904	117.889	-120.719	18.7412	-149.173	312.713	-409.124	183.954	-172.402	167.922
613	3	394.884	3.22691	2.24053	85.7512	80.9144	-87.8475	-150.208	-88.6009	130.793	83.1635	39.5568	89.5468	166.215	-395.177	251.557	-267.553	4.82512	-78.3058	199.856	-184.056	4.19489	65.3808	-33.5322	-13.0551	328.558	-185.252	31.9526	1.39162	117.758	-120.715	18.7468	-149.182	312.738	-409.152	183.954	-172.402	167.922
613	4	368.452	3.22612	2.23887	84.8113	80.3024	-87.8475	-150.208	-88.6009	130.793	83.1635	39.5568	89.5468	166.215	-395.177	251.557	-267.553	4.82512	-79.166	195.279	-179.056	6.69808	62.9176	-33.5398	-13.122	325.146	-181.673	35.3141	-2.24903	117.671	-121.278	18.5019	-148.536	314.26	-411.425	183.965	-172.402	167.922
613	5	366.956	3.22481	2.24177	85.2216	80.808	-87.8475	-150.208	-88.6009	130.793	83.1635	39.5568	89.5468	166.215	-395.177	251.557	-267.553	4.82512	-77.9448	199.852	-184.056	3.93834	65.4136	-33.5878	-13.122	325.146	-181.673	35.3141	-2.24903	117.671	-121.278	18.5019	-148.536	314.26	-411.425	183.965	-172.4	167.928
613	6	366.956	3.22481	2.24177	85.2216	80.808	-87.8475	-150.208	-88.6009	130.793	83.1635	39.5568	89.5468	166.215	-395.177	251.557	-267.553	4.82512	-77.9448	199.852	-184.056	3.93834	65.4136	-33.5878	-13.122	325.146	-181.673	35.3141	-2.24903	117.671	-121.278	18.5019	-148.536	314.26	-411.425	183.965	-172.4	167.928
614	1	357.993	3.20416	2.24569	85.0751	80.7751	-88.0143	-152.886	-86.7621	131.181	83.1997	38.8012	89.5468	166.215	-395.177	251.557	-267.553	4.82512	-78.3903	199.206	-183.339	4.74014	64.8122	-33.524	-14.4142	328.322	-185.297	39.7445	-7.24903	118.534	-121.278	18.5019	-148.536	314.26	-411.425	183.965	-172.4	167.928
614	2	358.566	3.19875	2.24425	85.3825	81.1378	-88.0657	-153.524	-85.8607	130.327	83.9375	38.5269	89.5404	166.191	-395.155	251.541	-267.54	4.82694	-77.9015	202.438	-186.561	1.93441	67.8952	-33.6335	-14.4144	328.322	-185.297	39.7449	-7.24955	118.534	-120.262	18.5109	-148.995	310.159	-406.425	183.462	-172.4	167.928
614	3	359.25	3.19913	2.24132	85.0206	80.5428	-88.0657	-153.524	-85.8607	130.327	83.9375	38.5269	89.5404	166.191	-395.155	251.541	-267.54	4.82694	-78.919	197.962	-181.561	5.22892	64.631	-33.8287	-13.6183	327.597	-184.624	37.1492	-4.17571	118.418	-120.262	18.5109	-148.995	310.159	-406.425	183.462	-172.4	167.928
614	4	353.849	3.20699	2.23958	84.7043	80.4919	-88.0657	-153.524	-85.8607	130.327	83.9375	38.5269	89.5404	166.191	-395.155	251.541	-267.54	4.82694	-79.3106	196.725	-180.142	5.75837	64.2671	-33.8349	-14.4864	327.536	-184.444	41.2079	-9.04679	118.794	-121.236	18.639	-148.72	314.159	-411.425	183.775	-172.4	167.928
614	5	389.404	3.20428	2.24174	85.3573	80.6546	-88.0657	-153.524	-85.8607	130.327	83.9375	38.5269	89.5404	166.191	-395.155	251.541	-267.54	4.82694	-79.3106	196.725	-180.142	5.75837	64.2671	-33.8349	-14.5999	332.156	-189.444	38.2546	-6.01937	119.189	-121.25	18.7868	-148.802	313.761	-411.266	183.592	-172.388	167.966
614	6	389.404	3.20428	2.24174	85.3573	80.6546	-88.0657	-153.524	-85.8607	130.327	83.9375	38.5269	89.5404	166.191	-395.155	251.541	-267.54	4.82694	-79.3106	196.725	-180.142	5.75837	64.2671	-33.8349	-14.5999	332.156	-189.444	38.2546	-6.01937	119.189	-121.25	18.7868	-148.802	313.761	-411.266	183.592	-172.388	167.966
615	1	379.46	3.1955	2.24178	84.7339	79.9532	-88.2152	-155.599	-84.4807	130.792	83.825	37.9466	89.5404	166.191	-395.155	251.541	-267.54	4.82694	-81.6801	192.149	-175.142	10.2838	60.6536	-33.5112	-14.5999	332.156	-189.444	38.2546	-6.01937	119.189	-121.25	18.7868	-148.802	313.761	-411.266	183.592	-172.388	167.966
615	2	383.055	3.18952	2.24241	85.0678	80.371	-88.2328	-155.806	-84.1923	130.529	84.0516	37.8601	89.337	165.403	-394.433	251.025	-267.109	4.88798	-80.1616	196.808	-180.142	7.31328	63.2356	-33.6687	-14.5999	332.156	-189.444	38.2547	-6.01944	119.189	-121.25	18.7868	-148.802	313.761	-411.266	183.592	-172.388	167.966
615	3	383.782	3.18894	2.24119	84.7578	79.8645	-88.2328	-155.806	-84.1923	130.529	84.0516	37.8601	89.337	165.403	-394.433	251.025	-267.109	4.88798	-81.5863	192.367	-175.142	10.1323	60.8073	-33.7336	-14.0696	331.698	-189.011	36.4839	-3.92698	119.099	-121.25	18.7868	-148.802	313.761	-411.266	183.592	-172.388	167.966
615	4	376.764	3.1905	2.24137	84.2629	79.4525	-88.2328	-155.806	-84.1923	130.529	84.0516	37.8601	89.337	165.404	-394.433	251.025	-267.109	4.88799	-83.1937	187.91	-170.142	12.4449	59.1165	-33.6491	-14.4305	331.085	-188.322	38.6712	-6.45822	119.222	-121.691	18.597	-148.452	315.941	-413.982	183.69	-172.388	167.966
615	5	343.737	3.1911	2.23922	83.6668	79.2896	-88.2328	-155.806	-84.1923	130.529	84.0516	37.8601	89.337	165.404	-394.433	251.025	-267.109	4.88799	-83.1937	187.91	-170.142	12.4449	59.1165	-33.6491	-14.0644	326.41	-183.322	40.7305	-8.37581	118.717	-121.674	18.4592	-148.371	316.264	-414.106	183.839	-172.401	167.926
615	6	343.737	3.1911	2.23922	83.6668	79.2896	-88.2328	-155.806	-84.1923	130.529	84.0516	37.8601	89.337	165.404	-394.433	251.025	-267.109	4.88799	-83.1937	187.91	-170.142	12.4449	59.1165	-33.6491	-14.0644	326.41	-183.322	40.7305	-8.37581	118.717	-121.674	18.4592	-148.371	316.264	-414.106	183.839	-172.401	167.926
616	1	367.802	3.21713	2.23794	84.2272	80.0162	-88.3411	-156.031	-83.9403	130.87	83.7259	37.7629	89.3058	163.736	-393.595	250.863	-266.996	3.18587	-78.9152	192.44	-174.648	7.7396	63.9643	-34.5378	-13.8951	325.981	-183.11	40.5596	-7.92414	118.68	-121.702	18.4682	-148.368	316.339	-414.202	183.85	-172.4	167.927
616	2	366.388	3.21644	2.23961	84.666	80.5444	-88.3468	-156.23	-83.6953	130.633	83.9454	37.6892	89.3058	163.736	-393.595	250.863	-266.996	3.18587	-77.4978	197.083	-179.648	4.66258	66.7249	-34.6856	-13.8961	325.985	-183.113	40.5614	-7.9268	118.681	-121.702	18.4682	-148.368	316.339	-414.202	183.85	-172.4	167.927
616	3	364.544	3.21462	2.23885	84.2996	80.0083	-88.3468	-156.23	-83.6953	130.633	83.9454	37.6892	89.3058	163.736	-393.595	250.863	-266.996	3.18587	-78.7973	192.601	-174.648	7.71048	63.947	-34.7277	-13.4641	325.593	-182.755	39.1522	-6.2634	118.627	-121.702	18.4682	-148.368	316.339	-414.202	183.85	-172.4	167.927
616	4	353.861	3.21777	2.23724	83.8679	79.4074	-88.3468	-156.23	-83.6953	130.633	83.9454	37.6892	89.3058	163.736	-393.595	250.863	-266.996	3.18587	-80.7008	188.211	-169.648	11.1694	60.9828	-34.2745	-13.4642	325.601	-182.764	39.1547	-6.26597	118.627	-121.61	16.7253	-146.539	316.17	-414.037	183.96	-172.4	167.927
616	5	335.008	3.22824	2.23914	84.2491	79.8923	-88.3468	-156.23	-83.6953	130.633	83.9454	37.6892	89.3058	163.736	-393.595	250.863	-266.996	3.18587	-78.5368	193.211	-174.647	8.25953	63.03	-34.46	-13.4633	325.485	-182.639	39.2378	-6.35266	118.619	-121.61	16.721	-146.536	316.18	-414.041	183.964	-172.401	167.925
616	6	335.008	3.22824	2.23914	84.2491	79.8923	-88.3468	-156.23	-83.6953	130.633	83.9454	37.6892	89.3058	163.736	-393.595	250.863	-266.996	3.18587	-78.5368	193.211	-174.647	8.25953	63.03	-34.46	-13.4633	325.485	-182.639	39.2378	-6.35266	118.619	-121.61	16.721	-146.536	316.18	-414.041	183.964	-172.401	167.925
617	1	325.363	3.22193	2.24032	83.7804	79.3369	-88.406	-157.025	-83.1821	130.843	83.8777	37.4692	89.3058	163.736	-393.595	250.863	-266.996	3.18587	-80.4402	188.663	-169.647	11.712	60.2411	-34.2262	-13.4633	325.485	-182.639	39.2378	-6.35267	118.619	-121.61	16.721	-146.536	316.18	-414.041	183.964	-172.401	167.925
617	2	339.178	3.21646	2.24084	84.0181	79.4972	-88.4322	-157.857	-82.1615	129.867	84.7769	37.1637	89.3058	163.736	-393.595	250.863	-266.996	3.18588	-80.4461	188.653	-169.637	11.7201	60.2354	-34.2256	-15.072	330.485	-187.514	42.4014	-10.9869	119.399	-121.61	16.721	-146.536	316.18	-414.041	183.964	-172.401	167.925
617	3	321.689	3.21666	2.25272	84.5779	80.1292	-88.4322	-157.857	-82.1615	129.867	84.7769	37.1637	89.3058	163.736	-393.595	250.863	-266.996	3.18588	-77.3888	193.653	-174.628	7.45247	63.3164	-34.5153	-15.023	330.425	-187.458	42.2593	-10.8157	119.391	-121.61	16.721	-146.536	316.18	-414.041	183.964	-172.401	167.925
617	4	326.912	3.21252	2.24801	84.3114	80.0231	-88.4322	-157.857	-82.1615	129.867	84.7769	37.1637	89.3058	163.736	-393.595	250.863	-266.996	3.18588	-77.3888	193.653	-174.628	7.45247	63.3164	-34.5153	-14.9232	328.838	-186.184	42.7644	-10.8071	119.5	-120.099	16.8914	-147.685	312.476	-409.041	183.164	-172.401	167.925
617	5	326.03	3.21111	2.25023	84.7224	80.5275	-88.4322	-157.857	-82.1615	129.867	84.7769	37.1637	89.3058	163.736	-393.595	250.863	-266.996	3.18588	-76.0096	198.203	-179.628	4.61602	65.7948	-34.6276	-14.9232	328.838	-186.184	42.7644	-10.8071	119.5	-120.099	16.8914	-147.685	312.476	-409.041	183.164	-172.396	167.942
617	6	326.03	3.21111	2.25023	84.7224	80.5275	-88.4322	-157.857	-82.1615	129.867	84.7769	37.1637	89.3058	163.736	-393.595	250.863	-266.996	3.18588	-76.0096	198.203	-179.628	4.61602	65.7948	-34.6276	-14.9232	328.838	-186.184	42.7644	-10.8071	119.5	-120.099	16.8914	-147.685	312.476	-409.041	183.164	-172.396	167.942
618	1	314.681	3.20242	2.25155	84.1027	79.8332	-88.5304	-159.05	-81.4295	130.3	84.5765	36.8396	89.3058	163.736	-393.595	250.863	-266.996	3.18588	-77.7181	193.51	-174.628	9.08668	61.698	-34.3527	-14.9232	328.838	-186.184	42.7644	-10.8071	119.5	-120.099	16.8914	-147.685	312.476	-409.041	183.164	-172.396	167.942
618	2	313.18	3.20165	2.2534	84.5583	80.3767	-88.5393	-159.293	-81.1329	130.027	84.8274	36.7518	89.3044	163.73	-393.59	250.86	-266.993	3.18644	-76.3284	198.186	-179.628	5.86422	64.6553	-34.5278	-14.9232	328.838	-186.184	42.7644	-10.8071	119.5	-120.099	16.8914	-147.685	312.476	-409.041	183.164	-172.396	167.942
618	3	311.734	3.20039	2.25251	84.1759	79.8284	-88.5393	-159.293	-81.1329	130.027	84.8274	36.7518	89.3044	163.73	-393.59	250.86	-266.993	3.18644	-77.6365	193.696	-174.628	8.94923	61.8359	-34.5615	-14.4379	328.31	-185.695	41.2976	-9.05971	119.43	-120.098	16.8915	-147.685	312.477	-409.041	183.164	-172.396	167.942
618	4	326.703	3.19785	2.24707	83.8149	79.7221	-88.5393	-159.293	-81.1329	130.027	84.8274	36.7518	89.3044	163.73	-393.59	250.86	-266.993	3.18644	-77.6487	193.67	-174.6	8.9657	61.8243	-34.5604	-14.774	326.825	-184.564	43.7688	-11.3099	119.791	-118.249	16.0192	-147.993	308.923	-404.041	182.171	-172.396	167.942
618	5	430.718	3.21488	2.22585	84.1534	79.5577	-88.31	-156.633	-83.048	129.713	84.5841	37.4414	88.955	159.455	-390.926	250.435	-267.185	4.57412	-78.0005	192.889	-173.765	9.42744	61.51	-34.5291	-14.7388	330.379	-188.676	41.4184	-8.4825	120.052	-119.083	16.7017	-148.13	310.189	-406.05	182.424	-172.056	168.176
618	6	430.718	3.21488	2.22585	84.1534	79.5577	-88.31	-156.633	-83.048	129.713	84.5841	37.4414	88.955	159.455	-390.926	250.435	-267.185	4.57412	-78.0005	192.889	-173.765	9.42744	61.51	-34.5291	-14.7388	330.379	-188.676	41.4184	-8.4825	120.052	-119.083	16.7017	-148.13	310.189	-406.05	182.424	-172.056	168.176
619	1	414.325	3.20871	2.22713	83.7095	79.0242	-88.3592	-157.253	-82.6648	129.919	84.5056	37.2752	88.955	159.455	-390.926	250.435	-267.185	4.57412	-79.8194	188.315	-168.765	12.7127	58.8356	-34.3042	-14.7388	330.379	-188.676	41.4184	-8.4825	120.052	-119.083	16.7017	-148.13	310.189	-406.05	182.424	-172.056	168.176
619	2	411.94	3.20483	2.22887	83.4059	78.6204	-88.3618	-157.323	-82.582	129.846	84.5739	37.2501	88.955	159.455	-390.926	250.435	-267.185	4.57412	-81.623	183.878	-163.765	15.0516	57.2385	-34.1428	-14.7388	330.379	-188.676	41.4184	-8.48251	120.052	-119.083	16.7017	-148.13	310.189	-406.05	182.424	-172.056	168.176
619	3	411.054	3.20631	2.22822	83.7302	78.993	-88.3618	-157.323	-82.582	129.846	84.5739	37.2501	88.955	159.455	-390.926	250.435	-267.185	4.57412	-79.7069	188.389	-168.765	12.8877	58.5631	-34.4333	-14.4106	330.027	-188.348	40.4012	-7.27259	120.006	-119.083	16.7017	-148.13	310.189	-406.05	182.424	-172.056	168.176
619	4	404.659	3.20519	2.23038	84.0725	79.4461	-88.3618	-157.323	-82.582	129.846	84.5739	37.2501	88.955	159.455	-390.926	250.435	-267.185	4.57412	-77.8368	192.885	-173.765	10.3544	60.3488	-34.6227	-14.3861	329.912	-188.173	40.4027	-7.32514	119.954	-119.477	16.9275	-148.101	310.958	-407.159	182.604	-172.056	168.176
619	5	394.926	3.20076	2.23142	83.5724	78.9457	-88.3618	-157.323	-82.582	129.846	84.5739	37.2501	88.955	159.455	-390.926	250.435	-267.185	4.57412	-79.324	188.354	-168.765	13.0438	58.1147	-34.4952	-14.3171	328.903	-187.089	40.8758	-7.77815	119.849	-119.475	16.9035	-148.088	311.03	-407.186	182.64	-172.083	168.083
619	6	394.926	3.20076	2.23142	83.5724	78.9457	-88.3618	-157.323	-82.582	129.846	84.5739	37.2501	88.955	159.455	-390.926	250.435	-267.185	4.57412	-79.324	188.354	-168.765	13.0438	58.1147	-34.4952	-14.3171	328.903	-187.089	40.8758	-7.77815	119.849	-119.475	16.9035	-148.088	311.03	-407.186	182.64	-172.083	168.083
620	1	392.957	3.19904	2.23271	83.8891	79.363	-88.3768	-157.506	-82.4694	129.909	84.5486	37.2011	88.955	159.455	-390.926	250.435	-267.185	4.57412	-77.6314	192.815	-173.765	10.744	59.7582	-34.6438	-14.3171	328.903	-187.089	40.8758	-7.77815	119.849	-119.475	16.9035	-148.088	311.03	-407.186	182.64	-172.083	168.083
620	2	390.502	3.19812	2.23445	84.3264	79.8911	-88.3862	-157.756	-82.1756	129.654	84.7899	37.112	88.955	159.455	-390.926	250.435	-267.185	4.57412	-76.1667	197.469	-178.765	7.62579	62.5391	-34.8286	-14.3171	328.903	-187.089	40.8758	-7.77821	119.849	-119.475	16.9035	-148.088	311.03	-407.186	182.64	-172.083	168.083
620	3	389.741	3.19692	2.23364	83.9707	79.3616	-88.3862	-157.756	-82.1756	129.654	84.7899	37.112	88.955	159.455	-390.926	250.435	-267.185	4.57412	-77.549	192.994	-173.765	10.6247	59.8731	-34.8462	-13.8623	328.466	-186.683	39.4107	-6.04612	119.785	-119.475	16.9036	-148.088	311.03	-407.187	182.64	-172.083	168.083
620	4	381.064	3.20157	2.23483	83.7404	79.115	-88.3862	-157.756	-82.1756	129.654	84.7899	37.112	88.9668	160.138	-391.324	250.177	-266.945	4.4174	-78.6736	189.552	-169.863	12.4127	58.4664	-34.751	-14.0477	328.55	-186.686	40.3532	-7.25713	119.835	-120.805	16.94	-147.342	314.786	-412.187	183.202	-172.083	168.083
620	5	356.137	3.20314	2.23202	83.065	78.9566	-88.3862	-157.756	-82.1756	129.654	84.7899	37.112	88.9668	160.138	-391.324	250.177	-266.945	4.4174	-78.6736	189.552	-169.863	12.4127	58.4664	-34.751	-13.983	323.881	-181.686	43.4109	-10.4501	119.591	-120.796	16.8626	-147.293	314.96	-412.18	183.45	-172.356	167.786
620	6	356.137	3.20314	2.23202	83.065	78.9566	-88.3862	-157.756	-82.1756	129.654	84.7899	37.112	88.9668	160.138	-391.324	250.177	-266.945	4.4174	-78.6736	189.552	-169.863	12.4127	58.4664	-34.751	-13.983	323.881	-181.686	43.4109	-10.4501	119.591	-120.796	16.8626	-147.293	314.96	-412.18	183.45	-172.356	167.786
621	1	376.297	3.21889	2.22154	82.746	78.5134	-87.9123	-156.186	-84.0253	128.408	85.9646	37.5862	89.6295	165.061	-396.428	250.067	-267.339	6.68283	-82.7646	186.162	-166.604	16.5331	54.1295	-33.5409	-14.6704	325.155	-182.54	44.8413	-12.6301	119.804	-120.577	16.7501	-147.266	314.289	-411.33	183.362	-172.361	167.78
621	2	374.646	3.21591	2.22312	82.493	78.1577	-87.9259	-156.359	-83.8075	128.248	86.1094	37.5214	89.6295	165.061	-396.428	250.067	-267.339	6.68283	-84.7254	181.807	-161.604	18.5358	53.0541	-33.3833	-14.6713	325.158	-182.543	44.8428	-12.6324	119.804	-120.577	16.7501	-147.266	314.289	-411.33	183.362	-172.361	167.78
621	3	372.976	3.21813	2.22183	82.7828	78.4925	-87.9259	-156.359	-83.8075	128.248	86.1094	37.5214	89.6295	165.061	-396.428	250.067	-267.339	6.68283	-82.7099	186.322	-166.604	16.5478	54.105	-33.7154	-14.25	324.634	-182.073	43.6431	-11.1881	119.764	-120.577	16.7502	-147.266	314.289	-411.33	183.362	-172.361	167.78
621	4	368.82	3.21337	2.22623	82.5528	78.1649	-87.9259	-156.359	-83.8075	128.248	86.1094	37.5214	89.6502	164.939	-396.233	250.404	-267.606	6.61258	-84.6169	181.883	-161.604	18.7425	52.7422	-33.5213	-14.25	324.638	-182.077	43.6399	-11.1853	119.764	-120.857	16.7718	-147.122	314.947	-412.165	183.507	-172.361	167.78
621	5	348.874	3.21426	2.22332	81.8849	78.0416	-87.9259	-156.359	-83.8075	128.248	86.1094	37.5214	89.6502	164.939	-396.233	250.404	-267.606	6.61258	-84.6169	181.883	-161.604	18.7425	52.7422	-33.5213	-14.3107	320.08	-177.077	47.1155	-14.8947	119.434	-120.834	16.5869	-147.014	315.388	-412.33	183.713	-172.372	167.744
621	6	348.874	3.21426	2.22332	81.8849	78.0416	-87.9259	-156.359	-83.8075	128.248	86.1094	37.5214	89.6502	164.939	-396.233	250.404	-267.606	6.61258	-84.6169	181.883	-161.604	18.7425	52.7422	-33.5213	-14.3107	320.08	-177.077	47.1155	-14.8947	119.434	-120.834	16.5869	-147.014	315.388	-412.33	183.713	-172.372	167.744
622	1	344.002	3.21108	2.22305	81.9988	78.2703	-88.0772	-157.791	-82.8646	128.856	85.7839	37.1363	89.6502	164.939	-396.233	250.404	-267.606	6.61258	-83.1903	186.197	-166.604	17.7699	53.0945	-33.5561	-14.3107	320.08	-177.077	47.1155	-14.8947	119.434	-120.834	16.5869	-147.014	315.388	-412.33	183.713	-172.372	167.744
622	2	340.47	3.20333	2.22341	81.6885	77.8603	-88.1198	-158.299	-82.2233	128.391	86.2029	36.946	89.6502	164.939	-396.233	250.404	-267.606	6.61259	-85.1554	181.836	-161.604	19.7795	52.0114	-33.3944	-14.3612	320.267	-177.254	47.1898	-15.0174	119.453	-120.197	16.6589	-147.361	312.704	-409.067	183.402	-172.372	167.744
622	3	338.66	3.20547	2.22214	81.9729	78.1943	-88.1198	-158.299	-82.2233	128.391	86.2029	36.946	89.6502	164.939	-396.233	250.404	-267.606	6.61259	-83.1308	186.348	-166.604	17.8002	53.0464	-33.7248	-13.9611	319.748	-176.798	46.0751	-13.6741	119.431	-120.197	16.6589	-147.361	312.704	-409.067	183.402	-172.372	167.744
622	4	338.243	3.20236	2.22415	81.7035	77.8251	-88.1198	-158.299	-82.2233	128.391	86.2029	36.946	89.6502	164.939	-396.233	250.404	-267.606	6.61259	-85.1013	181.916	-161.604	20.0019	51.7212	-33.5245	-13.9612	319.749	-176.799	46.075	-13.6741	119.431	-120.261	16.6396	-147.316	312.972	-409.377	183.438	-172.372	167.744
622	5	337.839	3.19907	2.22654	81.4614	77.4834	-88.1198	-158.299	-82.2233	128.391	86.2029	36.946	89.6502	164.939	-396.233	250.404	-267.606	6.61259	-87.3172	177.51	-156.604	22.0855	50.6996	-33.2738	-13.9611	319.749	-176.799	46.0747	-13.6737	119.431	-120.261	16.6396	-147.316	312.972	-409.377	183.438	-172.367	167.762
622	6	337.839	3.19907	2.22654	81.4614	77.4834	-88.1198	-158.299	-82.2233	128.391	86.2029	36.946	89.6502	164.939	-396.233	250.404	-267.606	6.61259	-87.3172	177.51	-156.604	22.0855	50.6996	-33.2738	-13.9611	319.749	-176.799	46.0747	-13.6737	119.431	-120.261	16.6396	-147.316	312.972	-409.377	183.438	-172.367	167.762
623	1	333.255	3.19521	2.22581	81.4524	77.6007	-88.3547	-160.386	-80.8891	129.413	85.6123	36.3907	89.6502	164.939	-396.233	250.404	-267.606	6.61259	-86.0864	181.713	-161.604	21.9518	50.239	-33.2336	-13.9611	319.749	-176.799	46.0747	-13.6737	119.431	-120.261	16.6396	-147.316	312.972	-409.377	183.438	-172.367	167.762
623	2	332.767	3.18708	2.22505	81.251	77.2794	-88.4491	-161.419	-79.594	128.508	86.4219	36.0088	89.6501	164.939	-396.232	250.403	-267.606	6.61261	-88.0507	177.912	-157.039	23.1855	50.1116	-33.1152	-14.0854	320.209	-177.234	46.2588	-13.9782	119.478	-119.203	16.3994	-147.538	308.894	-404.377	182.929	-172.367	167.762
623	3	331.81	3.19165	2.22208	81.5163	77.5596	-88.4491	-161.419	-79.594	128.508	86.4219	36.0088	89.6501	164.939	-396.232	250.403	-267.606	6.61261	-85.939	182.462	-162.039	21.4621	50.7911	-33.5316	-13.4391	319.406	-176.526	44.4093	-11.7541	119.432	-119.203	16.4014	-147.54	308.9	-404.384	182.929	-172.367	167.762
623	4	327.055	3.20083	2.22509	81.6144	77.6067	-88.4491	-161.419	-79.594	128.508	86.4219	36.0088	89.8779	164.784	-396.029	251.67	-268.703	6.53982	-87.1476	180.145	-159.354	22.3628	50.5227	-33.4057	-13.4401	319.409	-176.53	44.411	-11.7567	119.433	-120.258	16.5507	-147.275	313.069	-409.384	183.4	-172.367	167.762
623	5	345.738	3.19722	2.22757	82.3728	77.7568	-88.4491	-161.419	-79.594	128.508	86.4219	36.0088	89.8779	164.784	-396.029	251.67	-268.703	6.53982	-87.1476	180.145	-159.354	22.3628	50.5227	-33.4057	-13.0447	323.663	-181.267	39.9221	-6.75665	119.593	-120.258	16.5507	-147.275	313.069	-409.384	183.4	-172.337	167.862
623	6	345.738	3.19722	2.22757	82.3728	77.7568	-88.4491	-161.419	-79.594	128.508	86.4219	36.0088	89.8779	164.784	-396.029	251.67	-268.703	6.53982	-87.1476	180.145	-159.354	22.3628	50.5227	-33.4057	-13.0447	323.663	-181.267	39.9221	-6.75665	119.593	-120.258	16.5507	-147.275	313.069	-409.384	183.4	-172.337	167.862
624	1	337.724	3.19423	2.22781	82.4557	77.9586	-88.5959	-162.594	-78.9066	129.274	85.933	35.7065	89.8779	164.784	-396.029	251.67	-268.703	6.53982	-85.5782	184.371	-164.354	21.6066	50.4948	-33.4488	-13.0447	323.663	-181.267	39.9221	-6.75665	119.593	-120.258	16.5507	-147.275	313.069	-409.384	183.4	-172.337	167.862
624	2	337.008	3.192	2.22935	82.2489	77.6435	-88.6263	-162.904	-78.5201	129.011	86.1667	35.5924	89.877	164.78	-396.026	251.668	-268.701	6.54012	-87.6301	180.089	-159.354	23.3502	49.7973	-33.2923	-13.0675	323.737	-181.339	39.964	-6.82017	119.604	-120.258	16.5507	-147.275	313.069	-409.384	183.4	-172.337	167.862
624	3	337.002	3.19514	2.22769	82.5719	77.9629	-88.6263	-162.904	-78.5201	129.011	86.1667	35.5924	89.877	164.78	-396.026	251.668	-268.701	6.54012	-85.55	184.61	-164.354	21.4977	50.6502	-33.662	-12.5587	323.372	-181.013	38.2137	-4.76566	119.535	-120.258	16.5508	-147.275	313.069	-409.384	183.4	-172.337	167.862
624	4	334.31	3.20224	2.22741	82.7578	78.4368	-88.6263	-162.904	-78.5201	129.011	86.1667	35.5924	89.877	164.78	-396.026	251.668	-268.701	6.54012	-83.5728	189.12	-169.354	18.9374	52.4245	-33.8959	-13.1675	323.364	-180.953	41.0852	-8.1962	119.853	-120.994	16.1897	-146.645	316.452	-413.549	183.585	-172.337	167.862
624	5	332.24	3.19864	2.22878	82.386	78.0231	-88.6263	-162.904	-78.5201	129.011	86.1667	35.5924	89.877	164.78	-396.026	251.668	-268.701	6.54012	-85.4021	184.651	-164.354	21.3023	50.8041	-33.7121	-13.1774	322.903	-180.451	41.4598	-8.59773	119.825	-120.991	16.17	-146.633	316.495	-413.565	183.605	-172.343	167.842
624	6	332.24	3.19864	2.22878	82.386	78.0231	-88.6263	-162.904	-78.5201	129.011	86.1667	35.5924	89.877	164.78	-396.026	251.668	-268.701	6.54012	-85.4021	184.651	-164.354	21.3023	50.8041	-33.7121	-13.1774	322.903	-180.451	41.4598	-8.59773	119.825	-120.991	16.17	-146.633	316.495	-413.565	183.605	-172.343	167.842
625	1	328.55	3.19643	2.22985	82.596	78.3411	-88.6877	-163.374	-78.2555	129.352	85.9426	35.4732	89.877	164.78	-396.026	251.668	-268.701	6.54012	-83.6205	188.997	-169.354	19.6749	51.6143	-33.8414	-13.1774	322.903	-180.451	41.4598	-8.59773	119.825	-120.991	16.17	-146.633	316.495	-413.565	183.605	-172.343	167.842
625	2	325.172	3.19473	2.23153	82.9253	78.7673	-88.6949	-163.446	-78.1661	129.292	85.9958	35.4469	89.8767	164.779	-396.025	251.667	-268.7	6.54022	-81.7673	193.496	-174.354	17.2397	53.3094	-34.0406	-13.1826	322.92	-180.468	41.4688	-8.6117	119.828	-120.991	16.17	-146.633	316.495	-413.565	183.605	-172.343	167.842
625	3	326.925	3.19357	2.23145	82.6362	78.3202	-88.6949	-163.446	-78.1661	129.292	85.9958	35.4469	89.8767	164.779	-396.025	251.667	-268.7	6.54022	-83.4908	189.06	-169.354	19.8104	51.3789	-33.9696	-12.8618	322.65	-180.23	40.4111	-7.36368	119.788	-120.991	16.17	-146.633	316.495	-413.565	183.605	-172.343	167.842
625	4	330.73	3.19525	2.23194	82.1977	77.975	-88.6949	-163.446	-78.1661	129.292	85.9958	35.4469	89.8767	164.779	-396.025	251.667	-268.7	6.54022	-85.3838	184.611	-164.354	22.0769	49.9236	-33.7805	-13.6102	322.952	-180.52	43.7421	-11.3092	120.198	-121.24	15.406	-145.839	318.575	-416.017	183.609	-172.343	167.842
625	5	346.479	3.24787	2.21542	81.5222	77.8551	-88.2168	-162.311	-78.3725	130.126	84.7842	36.5977	89.9369	164.433	-395.789	252.013	-269.008	6.59534	-85.4115	184.562	-164.297	22.1015	49.9132	-33.7771	-13.8108	318.572	-175.69	47.6487	-15.56	119.946	-121.199	15.314	-145.813	318.776	-415.909	183.818	-172.435	167.567
625	6	346.479	3.24787	2.21542	81.5222	77.8551	-88.2168	-162.311	-78.3725	130.126	84.7842	36.5977	89.9369	164.433	-395.789	252.013	-269.008	6.59534	-85.4115	184.562	-164.297	22.1015	49.9132	-33.7771	-13.8108	318.572	-175.69	47.6487	-15.56	119.946	-121.199	15.314	-145.813	318.776	-415.909	183.818	-172.435	167.567
626	1	338.974	3.24506	2.21537	81.6857	78.1315	-88.3665	-163.217	-77.908	130.608	84.5335	36.2819	89.9369	164.433	-395.789	252.013	-269.008	6.59534	-84.0515	188.893	-169.297	20.8653	50.5932	-33.7934	-13.8108	318.572	-175.69	47.6487	-15.56	119.946	-121.199	15.314	-145.813	318.776	-415.909	183.818	-172.435	167.567
626	2	333.723	3.24216	2.21661	81.997	78.5402	-88.3844	-163.387	-77.6973	130.463	84.6639	36.2174	89.9369	164.432	-395.789	252.013	-269.008	6.59534	-82.1801	193.392	-174.297	18.4532	52.2499	-33.9945	-13.8274	318.637	-175.751	47.6715	-15.599	119.952	-121.058	15.3936	-145.953	318.117	-415.116	183.748	-172.435	167.567
626	3	334.992	3.24091	2.21628	81.6865	78.0929	-88.3844	-163.387	-77.6973	130.463	84.6639	36.2174	89.9369	164.432	-395.789	252.013	-269.008	6.59534	-83.9178	188.96	-169.297	20.9886	50.3701	-33.9244	-13.5233	318.282	-175.452	46.8057	-14.5582	119.942	-121.058	15.3936	-145.953	318.117	-415.116	183.748	-172.435	167.567
626	4	325.867	3.22585	2.21959	81.1901	77.6455	-88.3844	-163.387	-77.6973	130.463	84.6639	36.2174	89.8233	165.617	-396.583	251.301	-268.391	6.39912	-85.6224	184.486	-164.297	23.1567	48.8787	-33.7821	-13.2181	316.605	-173.592	46.1887	-13.8778	119.689	-121.353	17.008	-147.114	316.468	-413.658	183.799	-172.435	167.567
626	5	339.315	3.22272	2.22205	81.8737	77.7597	-88.3844	-163.387	-77.6973	130.463	84.6639	36.2174	89.8233	165.617	-396.583	251.301	-268.391	6.39912	-85.6224	184.486	-164.297	23.1567	48.8787	-33.7821	-12.7054	320.256	-177.733	41.7816	-8.87782	119.778	-121.353	17.008	-147.114	316.468	-413.658	183.799	-172.422	167.607
626	6	339.315	3.22272	2.22205	81.8737	77.7597	-88.3844	-163.387	-77.6973	130.463	84.6639	36.2174	89.8233	165.617	-396.583	251.301	-268.391	6.39912	-85.6224	184.486	-164.297	23.1567	48.8787	-33.7821	-12.7054	320.256	-177.733	41.7816	-8.87782	119.778	-121.353	17.008	-147.114	316.468	-413.658	183.799	-172.422	167.607
627	1	332.922	3.22009	2.22235	82.0385	78.0382	-88.5251	-164.212	-77.2879	130.939	84.4052	35.9292	89.8233	165.617	-396.583	251.301	-268.391	6.39912	-84.2069	188.813	-169.297	21.9036	49.5345	-33.8085	-12.7054	320.256	-177.733	41.7816	-8.87782	119.778	-121.353	17.008	-147.114	316.468	-413.658	183.799	-172.422	167.607
627	2	327.357	3.21705	2.22361	82.3477	78.4441	-88.5469	-164.414	-77.0382	130.771	84.5552	35.854	89.8232	165.617	-396.583	251.301	-268.391	6.39914	-82.3173	193.313	-174.297	19.5049	51.1639	-34.012	-12.7382	320.371	-177.843	41.8373	-8.96548	119.792	-121.187	17.0459	-147.224	315.752	-412.791	183.717	-172.422	167.607
627	3	330.598	3.21608	2.22338	82.0734	78.0075	-88.5469	-164.414	-77.0383	130.771	84.5552	35.854	89.8232	165.617	-396.583	251.301	-268.391	6.39914	-84.0809	188.888	-169.297	22.0105	49.3376	-33.9425	-12.413	320.126	-177.633	40.7493	-7.68421	119.758	-121.187	17.0459	-147.224	315.752	-412.791	183.717	-172.422	167.607
627	4	328.379	3.21565	2.22262	81.3206	77.5656	-88.5469	-164.414	-77.0383	130.771	84.5552	35.854	89.8232	165.617	-396.583	251.301	-268.391	6.39914	-85.9621	184.43	-164.297	24.2825	47.8641	-33.7583	-12.9604	318.123	-175.418	44.5971	-12.0687	119.892	-121.331	16.8973	-147.022	316.571	-413.944	183.614	-172.422	167.607
627	5	331.076	3.21251	2.22476	81.0681	77.2136	-88.5469	-164.414	-77.0383	130.771	84.5552	35.854	89.8232	165.617	-396.583	251.301	-268.391	6.39914	-88.078	180.011	-159.297	26.4114	46.7191	-33.5289	-12.9602	318.125	-175.419	44.5953	-12.0666	119.892	-121.331	16.8973	-147.022	316.571	-413.944	183.614	-172.422	167.609
627	6	331.076	3.21251	2.22476	81.0681	77.2136	-88.5469	-164.414	-77.0383	130.771	84.5552	35.854	89.8232	165.617	-396.583	251.301	-268.391	6.39914	-88.078	180.011	-159.297	26.4114	46.7191	-33.5289	-12.9602	318.125	-175.419	44.5953	-12.0666	119.892	-121.331	16.8973	-147.022	316.571	-413.944	183.614	-172.422	167.609
628	1	387.223	3.21986	2.20285	80.8403	77.1607	-88.8462	-166.11	-76.2353	131.852	83.945	35.2598	89.6565	161.358	-393.597	251.387	-268.604	7.28018	-87.2539	184.182	-164.297	26.3659	46.4246	-33.3628	-13.3365	318.78	-176.579	46.7894	-13.9171	120.354	-121.331	16.8973	-147.022	316.571	-413.944	183.614	-172.422	167.609
628	2	411.43	3.19637	2.19956	80.4139	76.5493	-88.9576	-167.098	-75.026	131.074	84.6394	34.8919	89.0917	158.931	-391.503	249.909	-267.325	7.52933	-89.3334	179.894	-159.297	28.0917	45.7622	-33.2003	-13.7566	320.412	-178.125	47.3745	-14.9158	120.515	-120.709	17.0397	-147.436	313.88	-410.685	183.305	-172.422	167.609
628	3	407.712	3.19927	2.19783	80.6717	76.8475	-88.9576	-167.097	-75.0263	131.074	84.6394	34.8919	89.0917	158.931	-391.503	249.909	-267.325	7.52933	-87.2039	184.41	-164.297	26.2883	46.5239	-33.567	-13.2734	319.786	-177.581	46.0221	-13.2765	120.487	-120.709	17.0397	-147.436	313.88	-410.685	183.305	-172.422	167.609
628	4	406.848	3.20261	2.1998	80.8395	77.0509	-88.9576	-167.097	-75.0263	131.074	84.6394	34.8919	89.0917	158.931	-391.503	249.909	-267.325	7.52933	-86.6908	185.031	-164.861	25.4475	47.1727	-33.7065	-13.5193	320.169	-177.784	46.5762	-14.1969	120.508	-121.962	17.6006	-147.29	317.751	-415.685	183.849	-172.422	167.609
628	5	385.46	3.20353	2.19659	80.1319	76.9602	-88.9576	-167.097	-75.0263	131.074	84.6394	34.8919	89.0917	158.931	-391.503	249.909	-267.325	7.52933	-86.6908	185.031	-164.861	25.4475	47.1727	-33.7065	-13.8655	315.715	-172.784	50.9094	-19.0169	120.278	-121.927	17.3498	-147.137	318.283	-415.884	184.093	-172.436	167.566
628	6	385.46	3.20353	2.19659	80.1319	76.9602	-88.9576	-167.097	-75.0263	131.074	84.6394	34.8919	89.0917	158.931	-391.503	249.909	-267.325	7.52933	-86.6908	185.031	-164.861	25.4475	47.1727	-33.7065	-13.8655	315.715	-172.784	50.9094	-19.0169	120.278	-121.927	17.3498	-147.137	318.283	-415.884	184.093	-172.436	167.566
629	1	373.103	3.20134	2.19761	80.3428	77.2785	-89.0212	-167.409	-74.9367	131.397	84.4323	34.7835	89.0917	158.931	-391.503	249.909	-267.325	7.52933	-84.9506	189.366	-169.861	23.8663	47.9527	-33.8153	-13.8655	315.715	-172.784	50.9094	-19.0169	120.278	-121.927	17.3498	-147.137	318.283	-415.884	184.093	-172.436	167.566
629	2	372.818	3.19398	2.19881	80.6483	77.6355	-89.0606	-167.764	-74.5099	131.135	84.668	34.6549	88.9129	158.113	-390.82	249.44	-266.914	7.62876	-83.0584	193.901	-174.861	21.3876	49.6838	-34.0328	-14.0419	316.448	-173.47	51.1245	-19.4101	120.334	-121.927	17.3498	-147.137	318.283	-415.884	184.093	-172.436	167.566
629	3	376.78	3.1937	2.19799	80.3317	77.1851	-89.0606	-167.756	-74.5165	131.136	84.667	34.656	88.9129	158.113	-390.821	249.44	-266.914	7.62876	-84.8374	189.497	-169.861	23.865	47.9015	-33.9812	-13.6644	315.895	-172.999	50.1369	-18.2033	120.333	-121.927	17.3498	-147.137	318.283	-415.884	184.093	-172.436	167.566
629	4	374.171	3.19503	2.20233	80.8487	77.7607	-89.0606	-167.756	-74.5165	131.136	84.667	34.656	88.9762	158.588	-391.166	249.608	-267.059	7.53904	-82.889	194.025	-174.861	21.293	49.6904	-34.2137	-13.7884	316.391	-173.44	50.2477	-18.4724	120.365	-122.69	17.1263	-146.518	321.406	-419.708	184.463	-172.436	167.566
629	5	328.057	3.22199	2.22948	80.578	77.9754	-89.0667	-168.907	-73.9159	135.225	81.1707	34.8979	89.4333	159.803	-392.082	251.7	-268.825	7.16555	-82.8126	194.234	-175.088	21.163	49.796	-34.2232	-14.4981	314.263	-170.699	54.2017	-23.2704	120.299	-122.491	17.002	-146.574	321.143	-418.966	184.615	-172.49	167.423
629	6	328.057	3.22199	2.22948	80.578	77.9754	-89.0667	-168.907	-73.9159	135.225	81.1707	34.8979	89.4333	159.803	-392.082	251.7	-268.825	7.16555	-82.8126	194.234	-175.088	21.163	49.796	-34.2232	-14.4981	314.263	-170.699	54.2017	-23.2704	120.299	-122.491	17.002	-146.574	321.143	-418.966	184.615	-172.49	167.423
630	1	307.692	3.22007	2.22968	80.8519	78.354	-89.2139	-169.293	-73.9642	135.207	81.3461	34.619	89.4333	159.803	-392.082	251.7	-268.825	7.16555	-81.8794	198.693	-180.088	19.4563	51.3288	-34.1864	-14.4981	314.263	-170.699	54.2017	-23.2704	120.299	-122.491	17.002	-146.574	321.143	-418.966	184.615	-172.49	167.423
630	2	300.374	3.21655	2.23155	81.6167	79.038	-89.4232	-170.982	-71.9249	133.913	82.4987	33.9953	89.4333	159.803	-392.082	251.7	-268.825	7.16558	-80.4531	203.685	-185.088	15.6345	55.0627	-34.4954	-15.1475	317.236	-173.462	54.7773	-24.5272	120.471	-122.491	17.002	-146.574	321.143	-418.966	184.615	-172.49	167.423
630	3	301.904	3.21944	2.227	81.2166	78.4768	-89.4231	-170.974	-71.9318	133.913	82.4979	33.9965	89.4333	159.803	-392.082	251.7	-268.825	7.16558	-81.8433	199.272	-180.088	18.5054	52.5484	-34.6323	-14.3087	315.953	-172.395	52.7079	-21.9815	120.496	-122.491	17.002	-146.574	321.143	-418.966	184.615	-172.49	167.423
630	4	300.672	3.21792	2.22092	80.4854	78.1924	-89.4231	-170.974	-71.9318	133.913	82.4979	33.9965	89.4333	159.803	-392.082	251.7	-268.825	7.16558	-82.254	197.984	-178.703	19.3249	51.8354	-34.5799	-14.6112	313.054	-169.37	56.2827	-25.6146	120.529	-121.483	16.9924	-147.103	317.276	-414.432	183.906	-172.49	167.423
630	5	295.704	3.2159	2.22487	80.8768	78.6682	-89.4231	-170.974	-71.9318	133.913	82.4979	33.9965	89.4333	159.803	-392.082	251.7	-268.825	7.16558	-80.9036	202.55	-183.703	16.7867	53.9988	-34.6867	-14.6049	313.079	-169.401	56.2453	-25.5706	120.53	-121.483	16.9924	-147.103	317.276	-414.432	183.906	-172.48	167.452
630	6	295.704	3.2159	2.22487	80.8768	78.6682	-89.4231	-170.974	-71.9318	133.913	82.4979	33.9965	89.4333	159.803	-392.082	251.7	-268.825	7.16558	-80.9036	202.55	-183.703	16.7867	53.9988	-34.6867	-14.6049	313.079	-169.401	56.2453	-25.5706	120.53	-121.483	16.9924	-147.103	317.276	-414.432	183.906	-172.48	167.452
631	1	321.182	3.21326	2.21327	80.5057	78.2729	-89.5547	-170.846	-72.8576	134.441	82.2743	33.8376	89.2277	154.803	-388.454	252.386	-269.447	7.97201	-81.7905	202.481	-184.079	18.78	52.2921	-34.2757	-14.6049	313.079	-169.401	56.2453	-25.5706	120.53	-121.483	16.9924	-147.103	317.276	-414.432	183.906	-172.48	167.452
631	2	319.192	3.22289	2.21207	81.3221	78.835	-89.563	-170.589	-72.9971	133.156	83.4084	33.6575	88.4457	152.123	-386.166	249.875	-267.301	8.36311	-80.5265	207.987	-189.069	13.327	58.1925	-34.8083	-15.8783	318.601	-174.445	57.4634	-28.14	120.812	-121.333	17.019	-147.197	316.642	-413.655	183.837	-172.473	167.46
631	3	318.67	3.22703	2.20598	80.8442	78.2121	-89.563	-170.589	-72.9971	133.156	83.4084	33.6575	88.4457	152.123	-386.166	249.875	-267.301	8.36311	-81.7252	203.576	-184.069	16.363	55.3535	-35.0218	-14.8322	316.763	-172.901	55.1151	-25.1917	120.858	-121.333	17.019	-147.197	316.642	-413.655	183.837	-172.473	167.46
631	4	314.577	3.22579	2.20639	80.8221	78.1889	-89.563	-170.589	-72.9971	133.156	83.4084	33.6575	88.4291	152.224	-386.185	249.796	-267.216	8.29885	-81.7079	203.468	-183.943	16.3939	55.2866	-35.0178	-14.7803	316.633	-172.766	55.0314	-25.0954	120.827	-121.404	16.9685	-147.02	316.416	-413.495	183.891	-172.473	167.46
631	5	310.504	3.22392	2.21132	81.2522	78.7061	-89.563	-170.589	-72.9971	133.156	83.4084	33.6575	88.4291	152.224	-386.185	249.796	-267.216	8.29885	-80.6876	208.102	-188.943	13.7314	57.8358	-35.0818	-14.7779	316.645	-172.781	55.0152	-25.0766	120.827	-121.404	16.9685	-147.02	316.416	-413.495	183.891	-172.46	167.5
631	6	310.504	3.22392	2.21132	81.2522	78.7061	-89.563	-170.589	-72.9971	133.156	83.4084	33.6575	88.4291	152.224	-386.185	249.796	-267.216	8.29885	-80.6876	208.102	-188.943	13.7314	57.8358	-35.0818	-14.7779	316.645	-172.781	55.0152	-25.0766	120.827	-121.404	16.9685	-147.02	316.416	-413.495	183.891	-172.46	167.5
632	1	305.446	3.21547	2.21195	80.5903	78.0363	-89.6709	-170.583	-73.7959	134.484	82.4507	33.6475	88.4291	152.224	-386.185	249.796	-267.216	8.29888	-81.8635	204.366	-185.668	18.5791	52.8358	-34.6099	-14.7779	316.645	-172.781	55.0152	-25.0766	120.827	-121.404	16.9685	-147.02	316.416	-413.495	183.891	-172.46	167.5
632	2	297.628	3.21345	2.21407	81.4498	78.8036	-89.9254	-172.756	-71.1997	132.919	83.8567	32.8672	88.429	152.224	-386.185	249.796	-267.216	8.2989	-80.7753	209.366	-190.391	14.1818	57.5321	-34.9748	-15.4123	319.495	-175.437	55.5292	-26.2475	121.008	-121.404	16.9685	-147.02	316.416	-413.495	183.891	-172.46	167.5
632	3	297.962	3.21855	2.20736	80.9846	78.1753	-89.9247	-172.728	-71.2252	132.919	83.8545	32.8718	88.429	152.224	-386.185	249.796	-267.216	8.2989	-81.9619	204.969	-185.391	17.1932	54.7161	-35.214	-14.2408	317.499	-173.751	52.8293	-22.8624	121.026	-121.404	16.9685	-147.02	316.416	-413.495	183.891	-172.46	167.5
632	4	308.078	3.22411	2.20531	80.7885	78.2089	-89.9247	-172.728	-71.2252	132.919	83.8545	32.8718	88.429	152.224	-386.185	249.796	-267.216	8.2989	-82.068	204.652	-185.041	17.3526	54.5946	-35.2063	-15.3303	318.12	-174.158	57.0362	-27.8624	121.4	-121.262	15.9815	-146.232	317.84	-415.101	183.63	-172.46	167.5
632	5	303.88	3.22222	2.21057	81.2159	78.7242	-89.9247	-172.728	-71.2252	132.919	83.8545	32.8718	88.429	152.224	-386.185	249.796	-267.216	8.2989	-81.0875	209.294	-190.041	14.7291	57.1298	-35.2644	-15.3287	318.129	-174.169	57.025	-27.8493	121.4	-121.262	15.9815	-146.232	317.84	-415.101	183.63	-172.454	167.521
632	6	303.88	3.22222	2.21057	81.2159	78.7242	-89.9247	-172.728	-71.2252	132.919	83.8545	32.8718	88.429	152.224	-386.185	249.796	-267.216	8.2989	-81.0875	209.294	-190.041	14.7291	57.1298	-35.2644	-15.3287	318.129	-174.169	57.025	-27.8493	121.4	-121.262	15.9815	-146.232	317.84	-415.101	183.63	-172.454	167.521
633	1	298.923	3.22281	2.21106	80.8294	78.6041	-89.8281	-171.711	-72.6103	133.918	83.0142	33.2281	88.429	152.224	-386.185	249.796	-267.216	8.2989	-81.0893	209.284	-190.032	14.7395	57.1182	-35.2635	-14.2044	313.129	-169.576	56.244	-25.8176	121.115	-121.262	15.9815	-146.232	317.84	-415.101	183.63	-172.454	167.521
633	2	295.403	3.21628	2.20794	81.127	78.8385	-90.0437	-173.538	-70.4488	132.675	84.1318	32.5847	88.4289	152.224	-386.184	249.796	-267.216	8.29899	-80.8297	211.118	-191.705	12.9777	59.1233	-35.3972	-14.6269	315.112	-171.411	56.5898	-26.6164	121.215	-120.342	16.3343	-146.986	313.7	-410.101	183.174	-172.454	167.521
633	3	295.681	3.22152	2.20099	80.6608	78.199	-90.0437	-173.538	-70.4488	132.675	84.1318	32.5847	88.4289	152.224	-386.184	249.796	-267.216	8.29899	-81.9242	206.704	-186.705	16.0827	56.1378	-35.6541	-13.4735	313.244	-169.875	53.816	-23.1801	121.275	-120.342	16.3343	-146.986	313.7	-410.101	183.174	-172.454	167.521
633	4	302.908	3.22829	2.20108	80.7155	78.3284	-90.0437	-173.538	-70.4488	132.675	84.1318	32.5847	88.429	152.225	-386.185	249.796	-267.216	8.29895	-81.9898	206.498	-186.454	16.1365	56.1236	-35.6623	-14.3427	314.756	-171.081	56.2474	-26.3812	121.477	-121.223	16.3486	-146.683	317.778	-415.101	183.483	-172.454	167.521
633	5	310.979	3.22519	2.20358	81.3018	78.3898	-90.0437	-173.538	-70.4488	132.675	84.1318	32.5847	88.429	152.225	-386.185	249.796	-267.216	8.29895	-81.9898	206.498	-186.454	16.1365	56.1236	-35.6623	-13.661	317.773	-174.822	51.985	-21.3812	121.66	-121.223	16.3486	-146.683	317.778	-415.101	183.483	-172.441	167.561
633	6	310.979	3.22519	2.20358	81.3018	78.3898	-90.0437	-173.538	-70.4488	132.675	84.1318	32.5847	88.429	152.225	-386.185	249.796	-267.216	8.29895	-81.9898	206.498	-186.454	16.1365	56.1236	-35.6623	-13.661	317.773	-174.822	51.985	-21.3812	121.66	-121.223	16.3486	-146.683	317.778	-415.101	183.483	-172.441	167.561
634	1	306.221	3.22693	2.2039	80.9432	78.268	-89.9127	-172.347	-71.9391	133.608	83.3227	32.9997	88.429	152.225	-386.185	249.796	-267.216	8.29895	-81.9916	206.489	-186.446	16.145	56.1145	-35.6616	-12.4922	312.773	-170.158	50.8273	-18.984	121.291	-121.223	16.3486	-146.683	317.778	-415.101	183.483	-172.441	167.561
634	2	342.105	3.25171	2.18191	81.2164	78.3087	-89.9779	-172.899	-70.9519	131.718	84.9065	32.622	87.6886	150.455	-384.876	246.436	-264.492	8.95139	-82.098	207.542	-186.598	12.97	60.2347	-36.1123	-13.7424	317.325	-174.316	52.8252	-22.253	121.638	-121.038	16.4579	-146.856	316.802	-413.918	183.421	-172.431	167.571
634	3	341.661	3.25485	2.17738	80.7658	77.686	-89.9779	-172.899	-70.9519	131.718	84.9065	32.622	87.6886	150.455	-384.876	246.436	-264.492	8.95139	-83.2765	203.099	-181.598	16.2153	57.1492	-36.2592	-12.8284	315.952	-173.177	50.5231	-19.4244	121.653	-121.038	16.4579	-146.856	316.802	-413.918	183.421	-172.431	167.571
634	4	327.66	3.24651	2.18233	81.1546	77.971	-89.9779	-172.899	-70.9519	131.718	84.9065	32.622	87.6886	150.455	-384.876	246.436	-264.492	8.95139	-82.3226	205.865	-184.61	14.835	58.172	-36.3398	-12.2455	316.035	-173.339	48.0799	-16.581	121.393	-121.437	17.2085	-147.229	316.249	-413.456	183.866	-172.431	167.571
634	5	324.66	3.24454	2.18712	81.6025	78.5099	-89.9779	-172.899	-70.9519	131.718	84.9065	32.622	87.6886	150.455	-384.876	246.436	-264.492	8.95139	-81.4138	210.522	-189.61	12.0767	60.9196	-36.4049	-12.2453	316.036	-173.341	48.0779	-16.5787	121.393	-121.437	17.2085	-147.229	316.249	-413.456	183.866	-172.426	167.587
634	6	324.66	3.24454	2.18712	81.6025	78.5099	-89.9779	-172.899	-70.9519	131.718	84.9065	32.622	87.6886	150.455	-384.876	246.436	-264.492	8.95139	-81.4138	210.522	-189.61	12.0767	60.9196	-36.4049	-12.2453	316.036	-173.341	48.0779	-16.5787	121.393	-121.437	17.2085	-147.229	316.249	-413.456	183.866	-172.426	167.587
635	1	317.734	3.24591	2.18789	81.2075	78.3639	-89.8901	-172.085	-72.0916	132.904	83.9014	32.9733	87.6886	150.455	-384.876	246.436	-264.492	8.95139	-81.4404	210.323	-189.424	12.2642	60.7073	-36.3932	-11.1685	311.036	-168.612	47.0963	-14.4378	121.032	-121.437	17.2085	-147.229	316.249	-413.456	183.866	-172.426	167.587
635	2	315.495	3.2394	2.18508	81.4971	78.6143	-90.1211	-174.073	-69.7765	131.685	85.0105	32.2947	87.6886	150.455	-384.876	246.436	-264.492	8.95141	-81.2141	212.218	-191.162	10.4054	62.8507	-36.5205	-11.6354	312.959	-170.397	47.775	-15.6133	121.166	-120.481	17.3886	-147.83	312.121	-408.456	183.396	-172.426	167.587
635	3	317.356	3.24385	2.1795	81.1124	77.9704	-90.1209	-174.068	-69.7815	131.685	85.0103	32.2956	87.6886	150.455	-384.876	246.436	-264.492	8.95141	-82.1831	207.759	-186.162	13.7913	59.4621	-36.7518	-10.528	311.778	-169.448	44.4532	-11.6404	121.137	-120.481	17.3887	-147.83	312.122	-408.457	183.396	-172.426	167.587
635	4	320.972	3.25007	2.1788	81.0036	78.092	-90.1209	-174.068	-69.7815	131.685	85.0103	32.2956	87.6886	150.455	-384.876	246.436	-264.492	8.95141	-82.1863	207.749	-186.151	13.793	59.4625	-36.7521	-11.6311	312.866	-170.322	48.476	-16.6404	121.544	-121.337	17.4471	-147.576	316.164	-413.398	183.685	-172.426	167.587
635	5	331.491	3.24744	2.18138	81.619	78.1736	-90.1209	-174.068	-69.7815	131.685	85.0103	32.2956	87.6886	150.455	-384.876	246.436	-264.492	8.95141	-82.1863	207.749	-186.151	13.793	59.4625	-36.7521	-11.0202	315.996	-173.952	44.1466	-11.6404	121.575	-121.337	17.4471	-147.576	316.164	-413.398	183.685	-172.415	167.623
635	6	331.491	3.24744	2.18138	81.619	78.1736	-90.1209	-174.068	-69.7815	131.685	85.0103	32.2956	87.6886	150.455	-384.876	246.436	-264.492	8.95141	-82.1863	207.749	-186.151	13.793	59.4625	-36.7521	-11.0202	315.996	-173.952	44.1466	-11.6404	121.575	-121.337	17.4471	-147.576	316.164	-413.398	183.685	-172.415	167.623
636	1	332.319	3.23798	2.18354	80.9694	77.4641	-89.9976	-172.994	-71.1338	132.701	84.1291	32.6991	87.6886	150.455	-384.876	246.436	-264.492	8.95141	-83.0356	202.794	-181.434	18.3309	54.4625	-36.4422	-11.0202	315.996	-173.952	44.1466	-11.6404	121.575	-121.337	17.4471	-147.576	316.164	-413.398	183.685	-172.415	167.623
636	2	330.303	3.23085	2.18122	81.286	77.7648	-90.2362	-175.019	-68.7919	131.515	85.2097	32.016	87.6885	150.454	-384.876	246.436	-264.492	8.95151	-82.4328	205.286	-183.862	16.2076	56.6702	-36.6181	-11.5423	317.975	-175.822	44.9789	-13.0041	121.77	-120.373	17.599	-148.152	312.041	-408.398	183.214	-172.415	167.623
636	3	334.334	3.2339	2.1777	80.9568	77.1954	-90.2356	-175.005	-68.805	131.514	85.2092	32.0185	87.6885	150.454	-384.876	246.436	-264.492	8.95151	-83.7661	200.858	-178.862	19.3181	53.8526	-36.712	-10.6646	317.095	-175.093	42.2635	-9.75756	121.703	-120.373	17.5991	-148.152	312.041	-408.399	183.214	-172.415	167.623
636	4	333.719	3.24005	2.17583	80.6285	77.1806	-90.2356	-175.005	-68.805	131.514	85.2092	32.0185	87.6885	150.454	-384.876	246.436	-264.492	8.95151	-84.0346	199.982	-177.878	19.7715	53.4921	-36.6958	-11.5928	316.901	-174.653	46.4013	-14.7576	122.007	-121.213	17.85	-148.084	315.58	-412.854	183.447	-172.415	167.623
636	5	329.655	3.23801	2.17954	81.0325	77.6785	-90.2356	-175.005	-68.805	131.514	85.2092	32.0185	87.6885	150.454	-384.876	246.436	-264.492	8.95151	-82.7331	204.561	-182.878	17.0969	55.8637	-36.8376	-11.5928	316.902	-174.653	46.4011	-14.7573	122.007	-121.213	17.85	-148.084	315.58	-412.854	183.447	-172.411	167.635
636	6	329.655	3.23801	2.17954	81.0325	77.6785	-90.2356	-175.005	-68.805	131.514	85.2092	32.0185	87.6885	150.454	-384.876	246.436	-264.492	8.95151	-82.7331	204.561	-182.878	17.0969	55.8637	-36.8376	-11.5928	316.902	-174.653	46.4011	-14.7573	122.007	-121.213	17.85	-148.084	315.58	-412.854	183.447	-172.411	167.635
637	1	325.446	3.24043	2.17963	80.7042	77.5537	-90.0856	-173.734	-70.3417	132.486	84.3563	32.4697	87.6885	150.454	-384.876	246.436	-264.492	8.95151	-82.741	204.525	-182.844	17.1276	55.8313	-36.8352	-10.3778	311.902	-169.914	44.7992	-11.9012	121.56	-121.213	17.85	-148.084	315.58	-412.854	183.447	-172.411	167.635
637	2	357.232	3.25216	2.16195	80.5096	77.2921	-90.1127	-174.025	-69.6892	130.865	85.7201	32.1848	87.1567	149.922	-384.738	243.442	-262.087	9.56411	-82.9056	204.378	-182.141	15.7913	57.7019	-37.1089	-11.2935	314.318	-172.084	46.9925	-15.0015	121.854	-119.932	17.7726	-148.551	310.238	-406.335	182.867	-172.393	167.651
637	3	359.155	3.25433	2.1591	80.1383	76.7152	-90.1127	-174.025	-69.6892	130.865	85.7201	32.1848	87.1567	149.922	-384.738	243.442	-262.087	9.56411	-84.2449	199.933	-177.141	18.9839	54.7924	-37.1603	-10.5445	313.487	-171.406	44.7563	-12.3232	121.828	-119.932	17.7735	-148.552	310.241	-406.338	182.867	-172.393	167.651
637	4	349.69	3.25608	2.16347	80.7185	77.3256	-90.1127	-174.025	-69.6892	130.865	85.7201	32.1848	87.1567	149.922	-384.738	243.442	-262.087	9.56411	-82.897	204.655	-182.141	15.9672	57.5353	-37.3331	-10.5517	314.041	-171.976	44.4968	-12.0861	121.835	-120.676	17.8653	-148.257	312.826	-409.491	183.327	-172.393	167.651
637	5	346.224	3.25391	2.16765	81.1644	77.864	-90.1127	-174.025	-69.6892	130.865	85.7201	32.1848	87.1567	149.922	-384.738	243.442	-262.087	9.56411	-81.8798	209.291	-187.141	13.1733	60.2507	-37.4312	-10.5516	314.042	-171.977	44.4956	-12.0847	121.835	-120.676	17.8653	-148.257	312.826	-409.491	183.327	-172.377	167.705
637	6	346.224	3.25391	2.16765	81.1644	77.864	-90.1127	-174.025	-69.6892	130.865	85.7201	32.1848	87.1567	149.922	-384.738	243.442	-262.087	9.56411	-81.8798	209.291	-187.141	13.1733	60.2507	-37.4312	-10.5516	314.042	-171.977	44.4956	-12.0847	121.835	-120.676	17.8653	-148.257	312.826	-409.491	183.327	-172.377	167.705
638	1	342.316	3.2558	2.16803	80.779	77.6823	-89.9954	-172.977	-71.0667	132.147	84.6148	32.6185	87.1567	149.922	-384.738	243.442	-262.087	9.56411	-81.9519	208.81	-186.686	13.617	59.7551	-37.4029	-9.40028	309.042	-167.221	42.9347	-9.30103	121.423	-120.676	17.8653	-148.257	312.826	-409.491	183.327	-172.377	167.705
638	2	339.099	3.25296	2.17049	81.6464	78.4853	-90.3922	-176.35	-67.2051	130.342	86.2748	31.505	87.1567	149.922	-384.738	243.442	-262.087	9.56411	-81.2608	213.426	-190.987	9.1889	64.7551	-37.7234	-10.5396	313.31	-171.194	45.1163	-12.6971	121.782	-120.676	17.8653	-148.257	312.826	-409.491	183.327	-172.377	167.705
638	3	341.647	3.25721	2.16551	81.2767	77.8271	-90.3919	-176.345	-67.2093	130.342	86.2748	31.5058	87.1567	149.922	-384.738	243.442	-262.087	9.56411	-82.157	208.945	-185.987	12.7373	61.139	-37.9436	-9.42687	312.301	-170.389	41.5524	-8.46636	121.712	-120.676	17.8654	-148.257	312.827	-409.491	183.327	-172.377	167.705
638	4	346.19	3.26319	2.16502	81.2571	77.9547	-90.3919	-176.345	-67.2093	130.342	86.2748	31.5058	87.1567	149.922	-384.738	243.442	-262.087	9.56411	-82.157	208.945	-185.987	12.7372	61.139	-37.9436	-10.5239	314.192	-172.328	45.6487	-13.4664	122.279	-121.259	17.1516	-147.349	316.651	-413.99	183.552	-172.377	167.705
638	5	334.703	3.26377	2.16134	80.6489	77.9036	-90.3919	-176.345	-67.2093	130.342	86.2748	31.5058	87.1567	149.922	-384.738	243.442	-262.087	9.56411	-82.157	208.945	-185.987	12.7372	61.139	-37.9436	-11.0533	310.713	-168.404	50.0331	-18.4664	122.245	-121.231	16.9393	-147.22	317.119	-414.164	183.769	-172.406	167.611
638	6	334.703	3.26377	2.16134	80.6489	77.9036	-90.3919	-176.345	-67.2093	130.342	86.2748	31.5058	87.1567	149.922	-384.738	243.442	-262.087	9.56411	-82.157	208.945	-185.987	12.7372	61.139	-37.9436	-11.0533	310.713	-168.404	50.0331	-18.4664	122.245	-121.231	16.9393	-147.22	317.119	-414.164	183.769	-172.406	167.611
639	1	328.731	3.26378	2.1614	80.0492	77.5085	-90.1641	-174.428	-69.5211	131.82	84.9807	32.188	87.1567	149.922	-384.738	243.442	-262.087	9.56411	-82.4538	206.992	-184.135	14.568	59.0917	-37.8246	-9.95652	305.713	-163.721	48.641	-15.8807	121.944	-121.231	16.9393	-147.22	317.119	-414.164	183.769	-172.406	167.611
639	2	320.475	3.26064	2.16474	80.968	78.3261	-90.5753	-177.843	-65.6551	130.133	86.5337	31.0818	87.1567	149.921	-384.738	243.442	-262.087	9.56411	-81.5751	211.896	-188.801	10.0317	64.0917	-38.1628	-10.8945	309.769	-167.455	50.1427	-18.4173	122.154	-121.231	16.9393	-147.22	317.119	-414.164	183.769	-172.406	167.611
639	3	321.016	3.26414	2.16022	80.5311	77.6668	-90.5743	-177.825	-65.672	130.132	86.5337	31.085	87.1567	149.921	-384.738	243.442	-262.087	9.56411	-82.5399	207.41	-183.801	13.5703	60.5332	-38.3359	-9.92315	308.635	-166.564	47.3165	-15.0274	122.161	-121.231	16.9393	-147.22	317.119	-414.164	183.769	-172.406	167.611
639	4	321.91	3.27569	2.16798	81.1049	78.2131	-90.5743	-177.825	-65.672	130.132	86.5337	31.085	87.7119	148.184	-383.538	247.193	-265.365	9.62922	-82.3414	208.794	-185.259	12.6262	61.5538	-38.3653	-9.92316	308.635	-166.564	47.3165	-15.0274	122.161	-121.43	15.9298	-146.393	320.911	-418.024	184.002	-172.406	167.611
639	5	331.323	3.29389	2.17597	80.6953	78.2422	-90.5786	-178.724	-64.2172	132.449	84.2915	31.3027	87.8931	147.469	-383.089	248.427	-266.419	9.69774	-82.3019	209.116	-185.602	12.4009	61.8048	-38.3704	-10.5508	306.676	-164.28	51.0665	-19.3919	122.266	-121.413	16.4809	-146.791	319.251	-416.217	184.1	-172.528	167.393
639	6	331.323	3.29389	2.17597	80.6953	78.2422	-90.5786	-178.724	-64.2172	132.449	84.2915	31.3027	87.8931	147.469	-383.089	248.427	-266.419	9.69774	-82.3019	209.116	-185.602	12.4009	61.8048	-38.3704	-10.5508	306.676	-164.28	51.0665	-19.3919	122.266	-121.413	16.4809	-146.791	319.251	-416.217	184.1	-172.528	167.393
640	1	327.262	3.28539	2.17535	80.0811	77.6177	-90.303	-176.326	-67.0882	133.068	83.7957	31.9563	87.8927	147.465	-383.086	248.427	-266.418	9.69857	-82.9512	205.581	-182.594	16.8302	56.8048	-37.9796	-10.5508	306.676	-164.28	51.0665	-19.3919	122.266	-121.413	16.4809	-146.791	319.251	-416.217	184.1	-172.528	167.393
640	2	319.88	3.27838	2.1731	80.3803	77.9081	-90.6041	-178.701	-64.4653	131.95	84.8377	31.1854	87.8927	147.465	-383.086	248.427	-266.418	9.69861	-82.4521	207.998	-184.931	14.6986	59.0962	-38.1471	-10.8999	308.285	-165.771	51.5349	-20.2413	122.342	-120.561	17.0347	-147.701	315.077	-411.217	183.681	-172.528	167.393
640	3	321.202	3.28066	2.16911	79.98	77.3057	-90.6041	-178.701	-64.4653	131.95	84.8377	31.1854	87.8927	147.465	-383.086	248.427	-266.418	9.69861	-83.6348	203.536	-179.931	17.9811	55.9764	-38.2425	-10.0821	307.349	-165.068	49.1763	-17.3992	122.374	-120.561	17.0348	-147.701	315.077	-411.218	183.681	-172.528	167.393
640	4	314.561	3.27637	2.16908	79.3802	76.8256	-90.6041	-178.701	-64.4653	131.95	84.8377	31.1854	87.8927	147.465	-383.086	248.427	-266.418	9.69861	-84.5858	198.969	-174.931	20.5071	53.5255	-38.1478	-10.3264	306.179	-163.593	50.7796	-19.4146	122.318	-121.36	17.4712	-147.565	316.283	-413.295	183.884	-172.528	167.393
640	5	321.284	3.27428	2.17158	79.9177	76.8711	-90.6041	-178.701	-64.4653	131.95	84.8377	31.1854	87.8927	147.465	-383.086	248.427	-266.418	9.69861	-84.5858	198.969	-174.931	20.5071	53.5255	-38.1478	-9.58281	308.581	-166.487	46.5396	-14.4146	122.262	-121.36	17.4712	-147.565	316.283	-413.295	183.884	-172.474	167.567
640	6	321.284	3.27428	2.17158	79.9177	76.8711	-90.6041	-178.701	-64.4653	131.95	84.8377	31.1854	87.8927	147.465	-383.086	248.427	-266.418	9.69861	-84.5858	198.969	-174.931	20.5071	53.5255	-38.1478	-9.58281	308.581	-166.487	46.5396	-14.4146	122.262	-121.36	17.4712	-147.565	316.283	-413.295	183.884	-172.474	167.567
641	1	328.633	3.26561	2.17267	79.3239	76.2152	-90.3922	-176.9	-66.5781	132.514	84.3556	31.7016	87.8925	147.463	-383.085	248.426	-266.418	9.69893	-86.1738	193.969	-170.025	25.0176	49.0749	-37.695	-9.58281	308.581	-166.487	46.5396	-14.4146	122.262	-121.36	17.4712	-147.565	316.283	-413.295	183.884	-172.474	167.567
641	2	317.486	3.25899	2.17321	79.755	76.6986	-90.5986	-178.523	-64.7908	131.78	85.039	31.1801	87.8924	147.462	-383.085	248.426	-266.418	9.69901	-84.4461	198.635	-175.025	21.9057	51.7055	-38.012	-9.87443	309.8	-167.626	47.01	-15.1951	122.346	-120.77	17.6049	-147.953	313.676	-410.147	183.596	-172.474	167.567
641	3	323.332	3.2589	2.17212	79.426	76.1957	-90.5986	-178.523	-64.7908	131.78	85.039	31.1801	87.8924	147.462	-383.085	248.426	-266.418	9.69901	-86.0484	194.187	-170.025	24.8467	49.2596	-37.913	-9.41549	309.376	-167.305	45.5601	-13.4661	122.33	-120.77	17.605	-147.953	313.676	-410.147	183.596	-172.474	167.567
641	4	324.208	3.26286	2.17018	79.1122	76.2225	-90.5986	-178.523	-64.7908	131.78	85.039	31.1801	87.8924	147.462	-383.085	248.426	-266.418	9.69901	-86.0813	194.101	-169.929	24.8964	49.2217	-37.9083	-10.3147	308.943	-166.654	49.7714	-18.4661	122.644	-121.083	17.3709	-147.627	315.5	-412.448	183.587	-172.474	167.567
641	5	332.975	3.26069	2.17287	79.6873	76.2829	-90.5986	-178.523	-64.7908	131.78	85.039	31.1801	87.8924	147.462	-383.085	248.426	-266.418	9.69901	-86.0813	194.101	-169.929	24.8964	49.2217	-37.9083	-9.62855	311.636	-169.836	45.4943	-13.4661	122.621	-121.083	17.3709	-147.627	315.5	-412.448	183.587	-172.433	167.699
641	6	332.975	3.26069	2.17287	79.6873	76.2829	-90.5986	-178.523	-64.7908	131.78	85.039	31.1801	87.8924	147.462	-383.085	248.426	-266.418	9.69901	-86.0813	194.101	-169.929	24.8964	49.2217	-37.9083	-9.62855	311.636	-169.836	45.4943	-13.4661	122.621	-121.083	17.3709	-147.627	315.5	-412.448	183.587	-172.433	167.699
642	1	335.809	3.26354	2.17206	79.4566	76.1397	-90.3007	-176.015	-67.7026	132.637	84.2877	31.9171	87.8924	147.462	-383.085	248.426	-266.418	9.69903	-86.2538	193.643	-169.449	25.2307	48.9303	-37.8725	-8.13591	306.636	-165.279	42.423	-8.75221	122.176	-121.083	17.3709	-147.627	315.5	-412.448	183.587	-172.433	167.699
642	2	324.939	3.25738	2.17253	79.8645	76.6134	-90.4755	-177.409	-66.1528	131.967	84.9098	31.4628	87.8922	147.461	-383.084	248.426	-266.417	9.69925	-84.5115	198.289	-174.449	22.1641	51.4943	-38.1894	-8.40023	307.672	-166.25	42.9485	-9.56226	122.259	-120.535	17.4199	-147.914	313.171	-409.624	183.322	-172.433	167.699
642	3	332.229	3.2571	2.1718	79.5702	76.1205	-90.4755	-177.409	-66.1528	131.967	84.9098	31.4628	87.8922	147.461	-383.084	248.426	-266.417	9.69925	-86.1256	193.834	-169.449	25.1113	49.048	-38.0749	-7.95741	307.437	-166.086	41.3467	-7.68645	122.214	-120.535	17.4202	-147.914	313.172	-409.626	183.322	-172.433	167.699
642	4	329.867	3.26044	2.1696	79.202	76.132	-90.4755	-177.409	-66.1528	131.967	84.9098	31.4628	87.8922	147.461	-383.084	248.426	-266.417	9.69925	-86.1558	193.755	-169.361	25.1573	49.0129	-38.0706	-8.79499	306.628	-165.104	45.584	-12.6865	122.545	-120.923	17.4598	-147.821	314.984	-411.941	183.365	-172.433	167.699
642	5	340.333	3.25861	2.17228	79.7765	76.1969	-90.4755	-177.409	-66.1528	131.967	84.9098	31.4628	87.8922	147.461	-383.084	248.426	-266.417	9.69925	-86.1558	193.755	-169.361	25.1573	49.0129	-38.0706	-8.1269	309.235	-168.07	41.2799	-7.68645	122.42	-120.923	17.4598	-147.821	314.984	-411.941	183.365	-172.408	167.78
642	6	340.333	3.25861	2.17228	79.7765	76.1969	-90.4755	-177.409	-66.1528	131.967	84.9098	31.4628	87.8922	147.461	-383.084	248.426	-266.417	9.69925	-86.1558	193.755	-169.361	25.1573	49.0129	-38.0706	-8.1269	309.235	-168.07	41.2799	-7.68645	122.42	-120.923	17.4598	-147.821	314.984	-411.941	183.365	-172.408	167.78
643	1	369.472	3.27321	2.15965	79.1191	75.5067	-90.1862	-175.086	-68.6101	132.03	84.7611	32.0907	87.6969	149.275	-384.599	246.145	-264.788	9.97726	-87.9306	189.065	-164.388	28.4806	46.1606	-37.716	-7.88751	308.051	-166.958	40.968	-7.08592	122.355	-120.675	17.6693	-147.985	312.711	-409.125	183.576	-172.358	167.829
643	2	372.348	3.26336	2.15664	79.1225	75.4495	-90.4405	-177.099	-66.3627	131.103	85.625	31.4351	87.6969	149.275	-384.599	246.145	-264.788	9.97727	-88.0483	188.79	-164.08	28.6331	46.0554	-37.6984	-8.62445	310.696	-169.447	42.5922	-9.48937	122.615	-119.629	17.409	-148.182	308.619	-404.125	183.078	-172.358	167.829
643	3	363.473	3.26233	2.15797	79.4574	75.8733	-90.4405	-177.099	-66.3628	131.103	85.625	31.4351	87.6969	149.275	-384.599	246.145	-264.788	9.97727	-86.1373	193.271	-169.08	26.117	47.8219	-38.0108	-8.58767	310.674	-169.43	42.4613	-9.33577	122.611	-119.631	17.4255	-148.201	308.661	-404.174	183.079	-172.358	167.829
643	4	354.949	3.26808	2.15718	79.2621	75.9478	-90.4405	-177.099	-66.3628	131.103	85.625	31.4351	87.6995	149.511	-384.784	246.02	-264.687	9.95736	-86.1847	193.148	-168.941	26.1885	47.7676	-38.0043	-9.28147	310.705	-169.174	45.5759	-13.1947	122.723	-120.839	18.3337	-148.54	312.499	-409.174	183.567	-172.358	167.829
643	5	345.877	3.26618	2.15949	79.623	76.4027	-90.4405	-177.099	-66.3628	131.103	85.625	31.4351	87.6995	149.511	-384.784	246.02	-264.687	9.95736	-84.4628	197.653	-173.941	23.5632	49.7889	-38.2575	-9.28141	310.706	-169.175	45.5754	-13.1942	122.723	-120.839	18.3337	-148.54	312.499	-409.174	183.567	-172.356	167.837
643	6	345.877	3.26618	2.15949	79.623	76.4027	-90.4405	-177.099	-66.3628	131.103	85.625	31.4351	87.6995	149.511	-384.784	246.02	-264.687	9.95736	-84.4628	197.653	-173.941	23.5632	49.7889	-38.2575	-9.28141	310.706	-169.175	45.5754	-13.1942	122.723	-120.839	18.3337	-148.54	312.499	-409.174	183.567	-172.356	167.837
644	1	358.274	3.25906	2.16109	79.1101	75.8153	-90.3194	-176.052	-67.6055	131.674	85.1221	31.7735	87.6993	149.51	-384.783	246.02	-264.687	9.95761	-86.0957	192.732	-168.941	27.468	46.1207	-37.8694	-9.28141	310.706	-169.175	45.5754	-13.1942	122.723	-120.839	18.3337	-148.54	312.499	-409.174	183.567	-172.356	167.837
644	2	345.639	3.25651	2.16313	79.5753	76.3332	-90.4437	-177.025	-66.5267	131.255	85.5137	31.4613	87.6993	149.51	-384.783	246.02	-264.687	9.95761	-84.2857	197.372	-173.941	24.4625	48.5617	-38.1925	-9.56523	311.818	-170.219	46.0731	-13.9883	122.817	-120.839	18.3337	-148.54	312.499	-409.174	183.567	-172.356	167.837
644	3	356.784	3.2576	2.16114	79.2855	75.8471	-90.3915	-176.049	-67.4117	131.18	85.5166	31.6286	87.6994	149.51	-384.783	246.02	-264.687	9.95761	-85.9758	192.932	-168.941	27.3353	46.2617	-38.074	-9.00871	311.311	-169.826	44.2859	-11.8632	122.787	-120.839	18.3339	-148.54	312.499	-409.175	183.567	-172.356	167.837
644	4	357.507	3.26242	2.15974	79.0551	75.9104	-90.3915	-176.049	-67.4117	131.18	85.5166	31.6286	87.6994	149.51	-384.783	246.02	-264.687	9.95761	-85.989	192.899	-168.905	27.354	46.2482	-38.0721	-9.94246	311.522	-169.893	48.4996	-16.8632	123.141	-121.296	18.0315	-148.104	315.092	-412.36	183.666	-172.356	167.837
644	5	347.701	3.26296	2.1561	78.4842	75.8838	-90.3915	-176.049	-67.4117	131.18	85.5166	31.6286	87.6994	149.51	-384.783	246.02	-264.687	9.95761	-85.989	192.899	-168.905	27.354	46.2482	-38.0721	-10.5513	308.426	-166.319	52.8245	-21.8632	123.131	-121.274	17.8381	-147.993	315.574	-412.547	183.889	-172.38	167.76
644	6	347.701	3.26296	2.1561	78.4842	75.8838	-90.3915	-176.049	-67.4117	131.18	85.5166	31.6286	87.6994	149.51	-384.783	246.02	-264.687	9.95761	-85.989	192.899	-168.905	27.354	46.2482	-38.0721	-10.5513	308.426	-166.319	52.8245	-21.8632	123.131	-121.274	17.8381	-147.993	315.574	-412.547	183.889	-172.38	167.76
645	1	347.169	3.26616	2.15571	78.169	75.7788	-90.193	-174.471	-69.353	132.229	84.603	32.186	87.6994	149.51	-384.783	246.02	-264.687	9.95761	-86.0141	192.835	-168.836	27.3966	46.2133	-38.0676	-9.41764	303.426	-161.722	51.1766	-18.9281	122.874	-121.274	17.8381	-147.993	315.574	-412.547	183.889	-172.38	167.76
645	2	333.977	3.2635	2.15764	78.641	76.2902	-90.307	-175.383	-68.3284	131.793	85.0081	31.887	87.6993	149.51	-384.783	246.02	-264.687	9.95761	-84.2079	197.475	-173.836	24.3825	48.6679	-38.3931	-9.63893	304.461	-162.673	51.5143	-19.5153	122.915	-121.274	17.8381	-147.993	315.574	-412.547	183.889	-172.38	167.76
645	3	343.04	3.2639	2.15624	78.3076	75.7979	-90.2886	-174.981	-68.6926	131.766	85.0036	31.9547	87.6994	149.51	-384.783	246.02	-264.687	9.95761	-85.8915	193.026	-168.836	27.2808	46.3333	-38.2678	-9.1941	303.973	-162.311	50.1775	-17.9211	122.93	-121.274	17.8381	-147.993	315.574	-412.548	183.889	-172.38	167.76
645	4	334.034	3.26367	2.15838	78.6895	76.2658	-90.2886	-174.981	-68.6926	131.766	85.0036	31.9547	87.6994	149.51	-384.783	246.02	-264.687	9.95761	-84.2043	197.553	-173.836	24.6361	48.4141	-38.5253	-9.1941	303.973	-162.311	50.1775	-17.9211	122.93	-121.335	17.7523	-147.914	316.102	-413.117	183.932	-172.38	167.76
645	5	337.697	3.27461	2.16656	78.2784	76.2632	-90.2689	-176.307	-66.9309	133.745	83.1504	32.0538	87.8485	148.751	-384.262	247.158	-265.655	10.0231	-84.1525	197.713	-174.013	24.5234	48.5164	-38.5338	-9.84489	302.29	-160.289	53.7314	-22.1052	123.052	-121.187	18.1598	-148.166	313.873	-410.799	183.872	-172.472	167.62
645	6	337.697	3.27461	2.16656	78.2784	76.2632	-90.2689	-176.307	-66.9309	133.745	83.1504	32.0538	87.8485	148.751	-384.262	247.158	-265.655	10.0231	-84.1525	197.713	-174.013	24.5234	48.5164	-38.5338	-9.84489	302.29	-160.289	53.7314	-22.1052	123.052	-121.187	18.1598	-148.166	313.873	-410.799	183.872	-172.472	167.62
646	1	341.916	3.27108	2.16274	78.0931	76.0041	-90.0369	-174.054	-69.7337	134.196	82.7972	32.6572	87.4911	143.751	-380.812	247.237	-265.582	10.9136	-84.1525	197.713	-174.013	24.5234	48.5164	-38.5338	-9.84489	302.29	-160.289	53.7314	-22.1052	123.052	-121.187	18.1598	-148.166	313.873	-410.799	183.872	-172.472	167.62
646	2	327.038	3.26754	2.16511	78.7532	76.6306	-90.2812	-176.018	-67.5465	133.194	83.7414	31.999	87.491	143.75	-380.812	247.237	-265.582	10.9136	-82.5603	202.574	-179.013	20.871	51.9193	-38.8963	-10.2881	304.516	-162.336	54.331	-23.2106	123.117	-121.187	18.1598	-148.166	313.873	-410.799	183.872	-172.472	167.62
646	3	333.364	3.26913	2.16222	78.3783	76.0831	-90.2706	-175.801	-67.7436	133.178	83.7411	32.0358	87.491	143.75	-380.812	247.237	-265.582	10.9136	-84.0458	198.123	-174.013	23.9493	49.2474	-38.8691	-9.66235	303.754	-161.776	52.5417	-21.0569	123.161	-121.187	18.1599	-148.166	313.874	-410.799	183.872	-172.472	167.62
646	4	338.014	3.27366	2.16184	78.3057	76.1567	-90.2706	-175.801	-67.7436	133.178	83.7411	32.0358	87.491	143.75	-380.812	247.237	-265.582	10.9136	-84.0644	198.074	-173.958	23.979	49.2243	-38.8664	-10.3985	304.539	-162.381	55.4704	-24.5649	123.369	-121.52	17.6377	-147.576	316.14	-413.54	183.939	-172.472	167.62
646	5	329.917	3.27173	2.1655	78.7107	76.6446	-90.2706	-175.801	-67.7436	133.178	83.7411	32.0358	87.491	143.75	-380.812	247.237	-265.582	10.9136	-82.5935	202.629	-178.958	21.2682	51.5213	-39.0703	-10.3909	304.561	-162.409	55.4297	-24.5163	123.368	-121.52	17.6377	-147.576	316.14	-413.54	183.939	-172.465	167.641
646	6	329.917	3.27173	2.1655	78.7107	76.6446	-90.2706	-175.801	-67.7436	133.178	83.7411	32.0358	87.491	143.75	-380.812	247.237	-265.582	10.9136	-82.5935	202.629	-178.958	21.2682	51.5213	-39.0703	-10.3909	304.561	-162.409	55.4297	-24.5163	123.368	-121.52	17.6377	-147.576	316.14	-413.54	183.939	-172.465	167.641
647	1	330.979	3.27483	2.16415	78.5106	76.5691	-89.997	-173.335	-70.7404	133.982	83.0406	32.7682	87.4907	143.746	-380.809	247.237	-265.582	10.9144	-82.5941	202.627	-178.957	21.2707	51.5187	-39.07	-8.99795	299.561	-158.105	52.6725	-20.0896	123.201	-121.52	17.6377	-147.576	316.14	-413.54	183.939	-172.465	167.641
647	2	317.861	3.27058	2.16668	79.3264	77.2926	-90.3476	-176.199	-67.5217	132.459	84.471	31.7989	87.4907	143.746	-380.809	247.237	-265.582	10.9145	-81.2827	207.627	-183.879	17.0528	55.8298	-39.4577	-9.62708	302.828	-161.096	53.5925	-21.7529	123.272	-121.52	17.6377	-147.576	316.14	-413.54	183.939	-172.465	167.641
647	3	321.167	3.27326	2.16287	78.9327	76.6968	-90.3476	-176.199	-67.5217	132.459	84.471	31.7989	87.4907	143.746	-380.809	247.237	-265.582	10.9145	-82.5496	203.155	-178.879	20.334	52.7802	-39.5179	-8.85006	301.961	-160.471	51.2813	-18.9919	123.317	-121.52	17.6377	-147.576	316.141	-413.54	183.939	-172.465	167.641
647	4	329.551	3.27726	2.16107	78.749	76.7506	-90.3476	-176.199	-67.5217	132.459	84.471	31.7989	87.4907	143.746	-380.809	247.237	-265.582	10.9145	-82.5729	203.09	-178.808	20.3668	52.7562	-39.5156	-9.81132	302.437	-160.811	55.127	-23.5399	123.701	-121.45	16.983	-147.082	317.655	-415.224	183.754	-172.465	167.641
647	5	334.865	3.27518	2.1636	79.2483	76.7706	-90.3476	-176.199	-67.5217	132.459	84.471	31.7989	87.4907	143.746	-380.809	247.237	-265.582	10.9145	-82.5729	203.09	-178.808	20.3668	52.7562	-39.5156	-9.01174	304.632	-163.567	50.9402	-18.5399	123.652	-121.45	16.983	-147.082	317.655	-415.224	183.754	-172.448	167.693
647	6	334.865	3.27518	2.1636	79.2483	76.7706	-90.3476	-176.199	-67.5217	132.459	84.471	31.7989	87.4907	143.746	-380.809	247.237	-265.582	10.9145	-82.5729	203.09	-178.808	20.3668	52.7562	-39.5156	-9.01174	304.632	-163.567	50.9402	-18.5399	123.652	-121.45	16.983	-147.082	317.655	-415.224	183.754	-172.448	167.693
648	1	347.388	3.26637	2.16491	78.6086	76.0867	-90.1175	-174.227	-69.8288	133.278	83.7252	32.4206	87.49	143.74	-380.804	247.235	-265.58	10.9159	-83.8471	198.284	-174.284	25.1427	47.7562	-39.0513	-9.01174	304.632	-163.567	50.9402	-18.5399	123.652	-121.45	16.983	-147.082	317.655	-415.224	183.754	-172.448	167.693
648	2	330.896	3.26247	2.16739	79.297	76.7371	-90.3889	-176.431	-67.3669	132.17	84.7665	31.686	87.4898	143.739	-380.804	247.235	-265.58	10.916	-82.2547	203.179	-179.284	21.3829	51.2948	-39.4334	-9.56766	307.238	-165.984	51.7843	-20.0042	123.775	-121.45	16.983	-147.082	317.655	-415.224	183.754	-172.448	167.693
648	3	338.807	3.26433	2.1648	78.9383	76.188	-90.3889	-176.431	-67.3669	132.17	84.7665	31.686	87.4898	143.739	-380.804	247.235	-265.58	10.916	-83.7418	198.727	-174.284	24.4909	48.5944	-39.4072	-8.91834	306.529	-165.457	49.8333	-17.6688	123.784	-121.45	16.983	-147.082	317.655	-415.224	183.754	-172.448	167.693
648	4	341.882	3.26741	2.16224	78.5702	76.2033	-90.3889	-176.431	-67.3669	132.17	84.7665	31.686	87.4898	143.739	-380.804	247.235	-265.58	10.916	-83.7471	198.712	-174.267	24.5002	48.5868	-39.4064	-9.79388	305.583	-164.213	54.0932	-22.6688	124.036	-121.51	16.6887	-146.822	318.559	-416.429	183.591	-172.448	167.693
648	5	356.178	3.2806	2.15099	78.8519	76.0954	-90.2553	-175.197	-68.5515	131.654	85.1452	31.939	87.3659	145.234	-382.044	245.495	-264.238	10.9822	-83.8366	198.449	-173.977	24.657	48.458	-39.3943	-9.23004	307.884	-167.01	50.7453	-18.6936	124.069	-121.278	17.3965	-147.502	315.762	-412.815	183.879	-172.394	167.749
648	6	356.178	3.2806	2.15099	78.8519	76.0954	-90.2553	-175.197	-68.5515	131.654	85.1452	31.939	87.3659	145.234	-382.044	245.495	-264.238	10.9822	-83.8366	198.449	-173.977	24.657	48.458	-39.3943	-9.23004	307.884	-167.01	50.7453	-18.6936	124.069	-121.278	17.3965	-147.502	315.762	-412.815	183.879	-172.394	167.749
649	1	369.668	3.27359	2.15266	78.3294	75.5013	-90.149	-174.297	-69.642	132.283	84.5839	32.2594	87.3634	145.215	-382.031	245.488	-264.232	10.9864	-85.4544	193.529	-168.977	28.6096	44.7229	-38.9958	-9.23004	307.884	-167.01	50.7453	-18.6936	124.069	-121.278	17.3965	-147.502	315.762	-412.815	183.879	-172.394	167.749
649	2	353.792	3.2661	2.15278	78.7493	75.9716	-90.3479	-175.913	-67.8422	131.527	85.297	31.7292	87.3634	145.215	-382.031	245.488	-264.232	10.9864	-83.6507	198.208	-173.977	25.4638	47.3433	-39.3468	-9.48594	309.011	-168.063	51.146	-19.3694	124.139	-120.612	17.4986	-147.892	312.871	-409.315	183.557	-172.394	167.749
649	3	362.844	3.26648	2.15166	78.408	75.4706	-90.3479	-175.913	-67.8422	131.527	85.297	31.7292	87.3634	145.215	-382.031	245.488	-264.232	10.9864	-85.3366	193.761	-168.977	28.4017	44.9693	-39.2197	-9.04246	308.512	-167.684	49.8191	-17.7791	124.14	-120.612	17.4989	-147.892	312.872	-409.316	183.557	-172.394	167.749
649	4	364.991	3.27203	2.15053	78.1745	75.558	-90.3479	-175.913	-67.8422	131.527	85.297	31.7292	87.3634	145.215	-382.031	245.488	-264.232	10.9864	-85.3482	193.732	-168.944	28.4189	44.9565	-39.218	-9.99645	308.471	-167.256	53.9055	-22.7791	124.368	-121.42	17.5841	-147.651	316.093	-413.44	183.764	-172.394	167.749
649	5	358.223	3.2726	2.14698	77.6567	75.56	-90.3479	-175.913	-67.8422	131.527	85.297	31.7292	87.3634	145.215	-382.031	245.488	-264.232	10.9864	-85.3664	193.684	-168.891	28.4469	44.9349	-39.2152	-10.6938	305.727	-163.936	58.1547	-27.7791	124.34	-121.393	17.36	-147.519	316.617	-413.642	184.006	-172.404	167.719
649	6	358.223	3.2726	2.14698	77.6567	75.56	-90.3479	-175.913	-67.8422	131.527	85.297	31.7292	87.3634	145.215	-382.031	245.488	-264.232	10.9864	-85.3664	193.684	-168.891	28.4469	44.9349	-39.2152	-10.6938	305.727	-163.936	58.1547	-27.7791	124.34	-121.393	17.36	-147.519	316.617	-413.642	184.006	-172.404	167.719
650	1	369.974	3.26749	2.14857	77.2419	75.066	-90.2867	-175.407	-68.4387	131.837	85.0174	31.9037	87.3608	145.196	-382.018	245.481	-264.225	10.9906	-87.1806	188.994	-163.891	31.6752	42.2295	-38.8558	-10.6938	305.727	-163.936	58.1547	-27.7791	124.34	-121.393	17.36	-147.519	316.617	-413.642	184.006	-172.404	167.719
650	2	369.518	3.26186	2.14923	77.6053	75.1852	-90.5581	-177.581	-66.0368	130.89	85.9131	31.2018	87.3608	145.196	-382.018	245.481	-264.225	10.9906	-87.1806	188.994	-163.891	31.6752	42.2295	-38.8558	-11.7082	310.727	-168.555	59.4232	-30.1722	124.517	-121.393	17.36	-147.519	316.617	-413.642	184.006	-172.404	167.719
650	3	328.453	3.25218	2.17063	78.223	75.8552	-90.5581	-177.581	-66.0369	130.89	85.9131	31.2018	87.3608	145.196	-382.018	245.481	-264.225	10.9906	-83.2346	193.97	-168.862	26.6752	45.8031	-39.4997	-11.6738	310.67	-168.51	59.3393	-30.0682	124.52	-121.393	17.36	-147.519	316.618	-413.642	184.006	-172.404	167.719
650	4	322.701	3.25128	2.17075	78.5448	76.2713	-90.5581	-177.581	-66.0369	130.89	85.9131	31.2018	87.3611	145.194	-382.017	245.483	-264.227	10.9911	-81.7588	198.444	-173.862	24.1964	47.7961	-39.738	-11.6738	310.67	-168.51	59.3393	-30.0682	124.52	-120.872	17.2592	-147.74	315.551	-412.126	183.791	-172.404	167.719
650	5	326.674	3.24847	2.17348	79.0948	76.3064	-90.5581	-177.581	-66.0369	130.89	85.9131	31.2018	87.3611	145.194	-382.017	245.483	-264.227	10.9911	-81.7588	198.444	-173.862	24.1964	47.7961	-39.738	-10.944	313.363	-171.939	55.1272	-25.0682	124.674	-120.872	17.2593	-147.74	315.551	-412.126	183.791	-172.393	167.752
650	6	326.674	3.24847	2.17348	79.0948	76.3064	-90.5581	-177.581	-66.0369	130.89	85.9131	31.2018	87.3611	145.194	-382.017	245.483	-264.227	10.9911	-81.7588	198.444	-173.862	24.1964	47.7961	-39.738	-10.944	313.363	-171.939	55.1272	-25.0682	124.674	-120.872	17.2593	-147.74	315.551	-412.126	183.791	-172.393	167.752
651	1	314.036	3.25147	2.17254	78.747	76.1733	-90.3442	-175.866	-68.0102	131.791	85.0984	31.7704	87.3532	145.137	-381.979	245.461	-264.206	11.0035	-81.7595	198.442	-173.86	24.1982	47.7944	-39.7378	-9.7957	308.363	-167.245	53.5892	-22.3205	124.319	-120.872	17.2593	-147.74	315.551	-412.126	183.791	-172.393	167.752
651	2	298.819	3.24985	2.17498	79.2773	76.7718	-90.4955	-177.07	-66.6839	131.281	85.5814	31.384	87.3353	145.019	-381.896	245.412	-264.158	11.0274	-80.1974	203.35	-178.86	20.3166	51.497	-40.1353	-9.80536	308.406	-167.285	53.6036	-22.3451	124.322	-120.823	17.264	-147.765	315.34	-411.87	183.768	-172.393	167.752
651	3	307.277	3.2523	2.17198	78.8983	76.2077	-90.4718	-176.632	-67.0799	131.248	85.5809	31.4598	87.3353	145.019	-381.896	245.412	-264.158	11.0274	-81.685	198.879	-173.86	23.5018	48.7073	-40.0932	-9.11614	307.576	-166.646	51.5968	-19.943	124.328	-120.822	17.266	-147.768	315.35	-411.882	183.767	-172.393	167.752
651	4	331.22	3.24997	2.16617	78.6781	76.167	-90.4718	-176.632	-67.0799	131.248	85.5809	31.4598	87.3353	145.019	-381.896	245.412	-264.158	11.0274	-81.7309	198.805	-173.782	23.5652	48.661	-40.0868	-9.80302	307.863	-167.293	54.3318	-22.5978	124.747	-118.79	16.4688	-148.252	311.871	-406.882	182.771	-172.393	167.752
651	5	321.715	3.24762	2.16978	79.0963	76.663	-90.4718	-176.632	-67.0799	131.248	85.5809	31.4598	87.3353	145.019	-381.896	245.412	-264.158	11.0274	-80.2916	203.375	-178.782	20.8152	51.0246	-40.2981	-9.78699	307.919	-167.361	54.2387	-22.4877	124.746	-118.79	16.4688	-148.252	311.871	-406.882	182.771	-172.369	167.814
651	6	321.715	3.24762	2.16978	79.0963	76.663	-90.4718	-176.632	-67.0799	131.248	85.5809	31.4598	87.3353	145.019	-381.896	245.412	-264.158	11.0274	-80.2916	203.375	-178.782	20.8152	51.0246	-40.2981	-9.78699	307.919	-167.361	54.2387	-22.4877	124.746	-118.79	16.4688	-148.252	311.871	-406.882	182.771	-172.369	167.814
652	1	377.51	3.27103	2.15603	79.0315	76.7996	-90.1061	-173.334	-70.2561	132.416	84.2738	32.4642	87.6357	143.137	-381.219	247.048	-265.756	11.6504	-80.283	204.288	-179.81	20.3606	51.5753	-40.307	-9.27391	304.449	-164.728	54.0618	-20.8608	124.963	-119.527	16.9624	-148.261	312.803	-408.402	183.108	-172.376	167.807
652	2	364.035	3.26655	2.15967	79.9115	77.5867	-90.5104	-176.722	-66.5357	130.831	85.8021	31.3496	87.6356	143.136	-381.219	247.048	-265.755	11.6506	-79.1094	209.288	-184.651	15.8834	56.2992	-40.7192	-10.0697	308.161	-168.188	55.3742	-23.042	125.152	-119.527	16.9624	-148.261	312.803	-408.402	183.108	-172.376	167.807
652	3	366.78	3.26988	2.15553	79.4809	76.969	-90.5104	-176.722	-66.5357	130.831	85.8021	31.3496	87.6356	143.136	-381.219	247.048	-265.755	11.6506	-80.3235	204.797	-179.651	19.2775	53.0908	-40.7861	-9.29857	307.2	-167.462	53.1482	-20.3721	125.185	-119.527	16.9931	-148.301	312.913	-408.527	183.109	-172.376	167.807
652	4	352.46	3.26724	2.15527	78.8676	76.4291	-90.5104	-176.722	-66.5357	130.831	85.8021	31.3496	87.4471	144.465	-381.918	245.584	-264.467	11.3743	-81.2228	200.243	-174.651	21.9451	50.4366	-40.6446	-9.37705	306.25	-166.242	54.1763	-21.717	125.069	-121.283	17.4836	-147.571	315.654	-413.004	183.731	-172.376	167.807
652	5	344.582	3.26775	2.15161	78.3448	76.4166	-90.5104	-176.722	-66.5357	130.831	85.8021	31.3496	87.4471	144.465	-381.918	245.584	-264.467	11.3743	-81.2807	200.048	-174.438	22.0675	50.3273	-40.6358	-10.0801	303.545	-162.983	58.4183	-26.717	125.08	-121.257	17.2674	-147.445	316.17	-413.202	183.97	-172.396	167.747
652	6	344.582	3.26775	2.15161	78.3448	76.4166	-90.5104	-176.722	-66.5357	130.831	85.8021	31.3496	87.4471	144.465	-381.918	245.584	-264.467	11.3743	-81.2807	200.048	-174.438	22.0675	50.3273	-40.6358	-10.0801	303.545	-162.983	58.4183	-26.717	125.08	-121.257	17.2674	-147.445	316.17	-413.202	183.97	-172.396	167.747
653	1	337.601	3.27115	2.15111	78.0213	76.3223	-90.2882	-175.041	-68.6137	131.903	84.8806	31.9479	87.4471	144.465	-381.917	245.584	-264.467	11.3743	-81.288	200.024	-174.414	22.0877	50.3075	-40.6338	-9.09357	298.545	-158.409	56.949	-24.0465	124.939	-121.257	17.2674	-147.445	316.17	-413.202	183.97	-172.396	167.747
653	2	324.408	3.26756	2.15424	78.7309	77.0006	-90.5762	-177.38	-66.0538	130.91	85.8331	31.1958	87.447	144.464	-381.917	245.584	-264.467	11.3744	-79.8384	204.955	-179.414	18.0621	54.2664	-41.0294	-9.50923	300.708	-160.394	57.6448	-25.2269	124.986	-121.257	17.2674	-147.445	316.17	-413.202	183.97	-172.396	167.747
653	3	327.845	3.26904	2.15177	78.3051	76.4139	-90.5762	-177.38	-66.0538	130.91	85.8331	31.1958	87.447	144.464	-381.917	245.584	-264.467	11.3744	-81.2196	200.455	-174.414	21.4061	51.2174	-40.9855	-8.93019	299.987	-159.871	55.9544	-23.2181	125.038	-121.257	17.2674	-147.445	316.17	-413.202	183.97	-172.396	167.747
653	4	323.111	3.26972	2.15489	78.7828	76.9618	-90.5762	-177.38	-66.0538	130.91	85.8331	31.1958	87.447	144.464	-381.917	245.584	-264.467	11.3744	-79.9631	205.082	-179.414	18.3735	54.0542	-41.1937	-8.93019	299.987	-159.871	55.9544	-23.218	125.038	-121.304	17.0283	-147.237	316.926	-413.968	184.03	-172.396	167.747
653	5	326.568	3.27943	2.15716	78.4076	77.0028	-90.6763	-178.764	-64.4615	132.225	84.6429	31.1069	87.5918	143.566	-381.275	246.772	-265.481	11.4594	-79.901	205.372	-179.726	18.1655	54.2655	-41.2038	-9.59033	298.519	-158.014	59.3491	-27.2502	125.133	-121.31	18.1999	-148.095	314.028	-411.181	183.939	-172.577	167.509
653	6	326.568	3.27943	2.15716	78.4076	77.0028	-90.6763	-178.764	-64.4615	132.225	84.6429	31.1069	87.5918	143.566	-381.275	246.772	-265.481	11.4594	-79.901	205.372	-179.726	18.1655	54.2655	-41.2038	-9.59033	298.519	-158.014	59.3491	-27.2502	125.133	-121.31	18.1999	-148.095	314.028	-411.181	183.939	-172.577	167.509
654	1	336.399	3.27112	2.15735	77.7717	76.3467	-90.3838	-176.426	-67.182	132.875	84.0766	31.7915	87.5859	143.504	-381.233	246.763	-265.47	11.4723	-80.9185	201.201	-175.939	22.7894	49.2655	-40.7386	-9.59033	298.519	-158.014	59.3491	-27.2502	125.133	-121.31	18.1999	-148.095	314.028	-411.181	183.939	-172.577	167.509
654	2	326.362	3.26273	2.15635	78.159	76.7007	-90.7329	-179.16	-64.2171	131.769	85.1392	30.9163	87.5858	143.503	-381.233	246.762	-265.47	11.4724	-80.0445	204.288	-179.024	20.2043	51.8517	-40.9942	-9.89698	300.208	-159.565	59.8052	-28.0682	125.158	-120.337	18.2134	-148.532	309.904	-406.181	183.471	-172.577	167.509
654	3	334.864	3.26562	2.15191	77.7541	76.124	-90.6414	-177.776	-65.474	131.629	85.1803	31.1605	87.5858	143.503	-381.233	246.762	-265.47	11.4724	-81.4902	199.806	-174.024	23.4463	48.9682	-40.947	-9.17777	299.239	-158.863	57.7662	-25.6288	125.242	-120.337	18.216	-148.535	309.912	-406.19	183.471	-172.577	167.509
654	4	329.477	3.27782	2.15391	78.221	76.626	-90.6414	-177.776	-65.474	131.629	85.1803	31.1605	87.7072	143.712	-381.381	247.26	-265.936	11.4169	-80.7716	202.67	-176.996	21.2733	51.1335	-41.111	-9.17901	299.245	-158.868	57.769	-25.6327	125.243	-121.198	18.1897	-148.213	314.15	-411.19	183.859	-172.577	167.509
654	5	332.339	3.27563	2.15653	78.6877	76.6324	-90.6414	-177.776	-65.474	131.629	85.1803	31.1605	87.7072	143.712	-381.381	247.26	-265.936	11.4169	-80.7716	202.67	-176.996	21.2733	51.1335	-41.111	-8.32231	301.135	-161.303	53.6281	-20.6327	125.095	-121.198	18.1897	-148.213	314.15	-411.19	183.859	-172.465	167.737
654	6	332.339	3.27563	2.15653	78.6877	76.6324	-90.6414	-177.776	-65.474	131.629	85.1803	31.1605	87.7072	143.712	-381.381	247.26	-265.936	11.4169	-80.7716	202.67	-176.996	21.2733	51.1335	-41.111	-8.32231	301.135	-161.303	53.6281	-20.6327	125.095	-121.198	18.1897	-148.213	314.15	-411.19	183.859	-172.465	167.737
655	1	346.511	3.26669	2.15764	78.0337	75.9315	-90.4036	-175.998	-67.5934	132.363	84.5363	31.7408	87.6984	143.632	-381.329	247.241	-265.917	11.434	-82.1601	197.722	-172.261	26.1145	46.1335	-40.6242	-8.32231	301.135	-161.303	53.6281	-20.6327	125.095	-121.198	18.1897	-148.213	314.15	-411.19	183.859	-172.465	167.737
655	2	328.239	3.26285	2.16065	78.6897	76.5672	-90.6868	-178.242	-65.1531	131.438	85.4245	31.0201	87.6984	143.632	-381.328	247.241	-265.917	11.434	-80.5395	202.583	-177.261	22.3594	49.6388	-41.0283	-8.77171	303.336	-163.344	54.3982	-21.9117	125.179	-121.198	18.1897	-148.213	314.15	-411.19	183.859	-172.465	167.737
655	3	337.468	3.26428	2.15849	78.3174	76.0188	-90.6868	-178.242	-65.1531	131.438	85.4245	31.0201	87.6984	143.633	-381.329	247.24	-265.916	11.434	-82.0715	198.108	-172.261	25.5304	46.8963	-40.9469	-8.20575	302.716	-162.894	52.6678	-19.8538	125.197	-121.197	18.1897	-148.213	314.151	-411.191	183.859	-172.465	167.737
655	4	343.274	3.26839	2.15638	78.058	76.0744	-90.6868	-178.242	-65.1531	131.438	85.4245	31.0201	87.6984	143.633	-381.329	247.24	-265.916	11.434	-82.0815	198.08	-172.23	25.5466	46.8835	-40.9454	-9.16702	302.623	-162.547	56.8722	-24.8538	125.545	-121.371	17.7441	-147.77	315.835	-413.254	183.748	-172.465	167.737
655	5	332.839	3.2663	2.15996	78.4696	76.5672	-90.6868	-178.242	-65.1531	131.438	85.4245	31.0201	87.6984	143.633	-381.329	247.24	-265.916	11.434	-80.575	202.642	-177.23	22.7291	49.2808	-41.1871	-9.16103	302.641	-162.57	56.8397	-24.815	125.545	-121.371	17.7441	-147.77	315.835	-413.254	183.748	-172.459	167.758
655	6	332.839	3.2663	2.15996	78.4696	76.5672	-90.6868	-178.242	-65.1531	131.438	85.4245	31.0201	87.6984	143.633	-381.329	247.24	-265.916	11.434	-80.575	202.642	-177.23	22.7291	49.2808	-41.1871	-9.16103	302.641	-162.57	56.8397	-24.815	125.545	-121.371	17.7441	-147.77	315.835	-413.254	183.748	-172.459	167.758
656	1	355.044	3.25563	2.15947	77.6844	75.7012	-90.2785	-175.157	-68.7318	132.673	84.3124	32.0172	87.4534	141.554	-379.94	246.673	-265.348	11.88	-81.9855	197.642	-172.456	27.5723	44.2907	-40.6885	-9.16103	302.641	-162.57	56.8397	-24.815	125.545	-121.371	17.7441	-147.77	315.835	-413.254	183.748	-172.459	167.758
656	2	335.319	3.25148	2.1626	78.3752	76.348	-90.5713	-177.524	-66.1442	131.641	85.3045	31.2477	87.4533	141.553	-379.94	246.672	-265.348	11.8801	-80.3286	202.529	-177.456	23.7703	47.8301	-41.1089	-9.6541	305.132	-164.88	57.5834	-26.1158	125.634	-121.371	17.7441	-147.77	315.835	-413.254	183.748	-172.459	167.758
656	3	344.722	3.25342	2.16009	77.989	75.7983	-90.5713	-177.524	-66.1442	131.641	85.3045	31.2477	87.4534	141.555	-379.941	246.672	-265.348	11.88	-81.899	198.067	-172.456	26.8938	45.1757	-41.035	-9.05749	304.347	-164.294	55.8812	-24.0694	125.668	-121.371	17.7441	-147.77	315.835	-413.254	183.748	-172.459	167.758
656	4	354.114	3.25822	2.15813	77.8019	75.8701	-90.5713	-177.524	-66.1442	131.641	85.3045	31.2477	87.4534	141.555	-379.941	246.672	-265.348	11.88	-81.9393	197.962	-172.34	26.9556	45.1283	-41.0286	-10.0769	304.838	-164.545	60.1141	-29.0694	126.021	-121.409	16.9139	-147.052	317.646	-415.37	183.574	-172.459	167.758
656	5	343.108	3.25607	2.16182	78.2083	76.3571	-90.5713	-177.524	-66.1442	131.641	85.3045	31.2477	87.4534	141.555	-379.941	246.672	-265.348	11.88	-80.4126	202.521	-177.34	24.1734	47.4675	-41.2699	-10.0693	304.863	-164.576	60.0728	-29.0199	126.022	-121.409	16.9139	-147.052	317.646	-415.37	183.574	-172.456	167.767
656	6	343.108	3.25607	2.16182	78.2083	76.3571	-90.5713	-177.524	-66.1442	131.641	85.3045	31.2477	87.4534	141.555	-379.941	246.672	-265.348	11.88	-80.4126	202.521	-177.34	24.1734	47.4675	-41.2699	-10.0693	304.863	-164.576	60.0728	-29.0199	126.022	-121.409	16.9139	-147.052	317.646	-415.37	183.574	-172.456	167.767
657	1	406.339	3.28292	2.13681	77.259	75.379	-90.08	-173.621	-70.2405	132.081	84.7195	32.4001	87.2484	142.329	-380.911	244.039	-263.426	12.4224	-82.1324	196.782	-171.732	29.3754	42.2629	-40.7292	-10.4199	305.448	-165.048	61.2276	-30.4664	126.113	-121.237	17.1811	-147.358	316.429	-413.923	183.541	-172.44	167.784
657	2	384.431	3.28072	2.13939	77.8137	75.9768	-90.2588	-175.088	-68.6311	131.453	85.33	31.9198	87.2482	142.328	-380.91	244.039	-263.426	12.4227	-80.4152	201.676	-176.732	25.574	45.7587	-41.1648	-10.5269	305.979	-165.541	61.3763	-30.732	126.134	-121.237	17.1811	-147.358	316.429	-413.923	183.541	-172.44	167.784
657	3	393.766	3.28272	2.13696	77.4078	75.4302	-90.2588	-175.088	-68.6311	131.453	85.33	31.9198	87.2482	142.328	-380.91	244.039	-263.426	12.4227	-82.0408	197.22	-171.732	28.68	43.1696	-41.0784	-9.96303	305.114	-164.89	59.8917	-28.9283	126.197	-121.237	17.1811	-147.358	316.429	-413.923	183.541	-172.44	167.784
657	4	373.03	3.27605	2.14209	77.8832	75.8694	-90.2588	-175.088	-68.6311	131.453	85.33	31.9198	87.2482	142.328	-380.91	244.039	-263.426	12.4227	-80.3499	201.763	-176.732	26.1636	45.068	-41.3054	-9.55272	305.186	-165.105	58.3086	-27.0407	126.073	-121.418	17.3412	-147.318	315.917	-413.371	183.829	-172.44	167.784
657	5	361.036	3.27345	2.14644	78.3096	76.3738	-90.2588	-175.088	-68.6311	131.453	85.33	31.9198	87.2482	142.328	-380.91	244.039	-263.426	12.4227	-79.0149	206.361	-181.732	23.3906	47.5269	-41.497	-9.54052	305.228	-165.157	58.2399	-26.9589	126.074	-121.418	17.3412	-147.318	315.917	-413.371	183.829	-172.434	167.802
657	6	361.036	3.27345	2.14644	78.3096	76.3738	-90.2588	-175.088	-68.6311	131.453	85.33	31.9198	87.2482	142.328	-380.91	244.039	-263.426	12.4227	-79.0149	206.361	-181.732	23.3906	47.5269	-41.497	-9.54052	305.228	-165.157	58.2399	-26.9589	126.074	-121.418	17.3412	-147.318	315.917	-413.371	183.829	-172.434	167.802
658	1	360.641	3.27649	2.14667	77.9728	76.2751	-90.0704	-173.533	-70.538	132.641	84.2683	32.4939	87.2482	142.328	-380.91	244.039	-263.426	12.4227	-79.0149	206.361	-181.732	23.3906	47.5268	-41.497	-8.55881	300.228	-160.52	56.8887	-24.4363	125.875	-121.418	17.3412	-147.318	315.917	-413.371	183.829	-172.434	167.802
658	2	336.709	3.27119	2.1508	78.9117	77.0671	-90.5947	-177.816	-65.8225	130.77	86.0836	31.0824	87.2482	142.328	-380.91	244.039	-263.426	12.4227	-77.9274	211.18	-186.207	18.755	52.5268	-41.9712	-9.4041	304.532	-164.487	58.2882	-26.8125	126.002	-121.418	17.3412	-147.318	315.917	-413.371	183.829	-172.434	167.802
658	3	344.072	3.27628	2.1458	78.4826	76.4361	-90.5947	-177.816	-65.8225	130.77	86.0836	31.0824	87.2482	142.328	-380.91	244.039	-263.426	12.4227	-79.1854	206.697	-181.207	22.1236	49.4033	-42.0616	-8.46881	303.282	-163.561	55.6315	-23.6189	126.067	-121.418	17.3412	-147.318	315.918	-413.372	183.829	-172.434	167.802
658	4	355.003	3.28064	2.14371	78.3088	76.5102	-90.5947	-177.816	-65.8225	130.77	86.0836	31.0824	87.2482	142.328	-380.91	244.039	-263.426	12.4227	-79.1874	206.691	-181.2	22.1265	49.4012	-42.0613	-9.50474	303.901	-164.016	59.8786	-28.6189	126.465	-121.252	16.4024	-146.574	317.373	-414.969	183.573	-172.434	167.802
658	5	345.67	3.27823	2.14909	78.7749	77.0443	-90.5947	-177.816	-65.8225	130.77	86.0836	31.0824	87.2482	142.328	-380.91	244.039	-263.426	12.4227	-78.1302	211.344	-186.2	19.2943	52.1293	-42.2009	-9.48056	303.978	-164.114	59.7471	-28.4617	126.466	-121.252	16.4024	-146.574	317.373	-414.969	183.573	-172.432	167.808
658	6	345.67	3.27823	2.14909	78.7749	77.0443	-90.5947	-177.816	-65.8225	130.77	86.0836	31.0824	87.2482	142.328	-380.91	244.039	-263.426	12.4227	-78.1302	211.344	-186.2	19.2943	52.1293	-42.2009	-9.48056	303.978	-164.114	59.7471	-28.4617	126.466	-121.252	16.4024	-146.574	317.373	-414.969	183.573	-172.432	167.808
659	1	345.121	3.28184	2.1488	78.4457	76.944	-90.3365	-175.767	-68.1632	131.834	85.1082	31.7701	87.2482	142.328	-380.91	244.039	-263.426	12.4227	-78.1308	211.34	-186.196	19.2987	52.1244	-42.2005	-8.49769	298.978	-159.482	58.2921	-25.8563	126.285	-121.252	16.4024	-146.574	317.373	-414.969	183.573	-172.432	167.808
659	2	335.978	3.27417	2.14704	78.6909	77.1523	-90.6889	-178.557	-65.1359	130.781	86.1349	30.8792	87.2482	142.328	-380.91	244.039	-263.426	12.4227	-77.8698	213.009	-187.698	17.5897	54.0694	-42.3588	-8.82114	300.68	-161.047	58.8281	-26.7717	126.325	-120.362	16.778	-147.329	313.221	-409.969	183.146	-172.432	167.808
659	3	341.446	3.27952	2.14172	78.2586	76.508	-90.6889	-178.557	-65.1359	130.781	86.1349	30.8792	87.2482	142.328	-380.91	244.039	-263.426	12.4227	-79.0465	208.51	-182.698	21.0196	50.822	-42.4706	-7.86978	299.469	-160.18	56.0394	-23.4421	126.407	-120.362	16.778	-147.329	313.221	-409.97	183.146	-172.432	167.808
659	4	349.37	3.28578	2.14147	78.2469	76.6488	-90.6889	-178.557	-65.1359	130.781	86.1349	30.8792	87.2482	142.328	-380.91	244.039	-263.426	12.4227	-79.057	208.476	-182.657	21.0322	50.8145	-42.4708	-8.7587	300.693	-161.091	59.1867	-27.3891	126.618	-121.2	16.7418	-146.995	317.308	-414.97	183.414	-172.432	167.808
659	5	354.005	3.28376	2.14429	78.7388	76.6558	-90.6889	-178.557	-65.1359	130.781	86.1349	30.8792	87.2482	142.328	-380.91	244.039	-263.426	12.4227	-79.057	208.476	-182.657	21.0322	50.8145	-42.4708	-7.96248	302.938	-163.957	55.02	-22.3891	126.599	-121.2	16.7418	-146.995	317.308	-414.97	183.414	-172.43	167.813
659	6	354.005	3.28376	2.14429	78.7388	76.6558	-90.6889	-178.557	-65.1359	130.781	86.1349	30.8792	87.2482	142.328	-380.91	244.039	-263.426	12.4227	-79.057	208.476	-182.657	21.0322	50.8145	-42.4708	-7.96248	302.938	-163.957	55.02	-22.3891	126.599	-121.2	16.7418	-146.995	317.308	-414.97	183.414	-172.43	167.813
660	1	370.873	3.27535	2.1452	78.1028	75.9842	-90.4262	-176.499	-67.4393	131.714	85.2658	31.5526	87.2473	142.321	-380.906	244.036	-263.423	12.4242	-79.9854	203.951	-178.482	25.6027	45.8145	-42.0386	-7.96248	302.938	-163.957	55.02	-22.3891	126.599	-121.2	16.7418	-146.995	317.308	-414.97	183.414	-172.43	167.813
660	2	347.077	3.26966	2.15048	79.0369	76.7939	-91.0172	-181.126	-62.4393	130.051	86.8904	30.0888	87.2473	142.321	-380.905	244.036	-263.423	12.4243	-78.6668	208.942	-183.236	21.0049	50.5999	-42.5327	-8.8897	307.37	-168.086	56.6407	-25.0441	126.808	-121.2	16.7418	-146.995	317.308	-414.97	183.414	-172.43	167.813
660	3	356.688	3.27412	2.14631	78.6294	76.1836	-91.0172	-181.126	-62.4393	130.051	86.8904	30.0888	87.2473	142.322	-380.906	244.036	-263.423	12.4242	-80.0353	204.469	-178.236	24.3355	47.5931	-42.5619	-8.01825	306.239	-167.234	54.1164	-22.0076	126.832	-121.2	16.7418	-146.995	317.308	-414.97	183.414	-172.43	167.813
660	4	389.931	3.30433	2.12444	78.0242	76.0449	-90.8625	-179.935	-63.5492	129.658	87.1566	30.361	87.146	144.406	-382.707	241.766	-261.762	12.5848	-80.2164	203.889	-177.605	24.6507	47.336	-42.5385	-9.20339	305.732	-166.296	59.4298	-28.3168	127.149	-121.311	17.3583	-147.39	316.09	-413.653	183.68	-172.521	167.723
660	5	394.715	3.30202	2.12737	78.5722	76.0769	-90.8625	-179.935	-63.5492	129.658	87.1566	30.361	87.146	144.406	-382.707	241.766	-261.762	12.5848	-80.2164	203.889	-177.605	24.6507	47.336	-42.5385	-8.47746	308.385	-169.619	55.227	-23.3168	127.217	-121.311	17.3583	-147.39	316.09	-413.653	183.68	-172.459	167.923
660	6	394.715	3.30202	2.12737	78.5722	76.0769	-90.8625	-179.935	-63.5492	129.658	87.1566	30.361	87.146	144.406	-382.707	241.766	-261.762	12.5848	-80.2164	203.889	-177.605	24.6507	47.336	-42.5385	-8.47746	308.385	-169.619	55.227	-23.3168	127.217	-121.311	17.3583	-147.39	316.09	-413.653	183.68	-172.459	167.923
661	1	410.441	3.29288	2.12786	77.9078	75.3475	-90.587	-177.803	-65.9383	130.67	86.2283	31.0594	87.0736	143.895	-382.376	241.549	-261.551	12.706	-81.5509	198.889	-172.787	29.2515	42.5957	-42.0696	-8.47746	308.385	-169.619	55.227	-23.3168	127.217	-121.311	17.3583	-147.39	316.09	-413.653	183.68	-172.459	167.923
661	2	394.703	3.2848	2.12704	78.1901	75.6444	-90.9455	-180.534	-63.0224	129.873	87.0211	30.2215	87.0736	143.895	-382.376	241.549	-261.551	12.706	-80.6441	201.644	-175.533	26.9415	44.8205	-42.3387	-8.74288	309.55	-170.717	55.6881	-24.0554	127.298	-120.389	17.5861	-148.014	311.951	-408.653	183.243	-172.459	167.923
661	3	403.032	3.2895	2.12277	78.221	75.5966	-90.5555	-175.534	-67.5786	129.254	87.2918	31.1316	87.0736	143.895	-382.376	241.549	-261.551	12.706	-80.7555	201.343	-175.197	27.1543	44.6434	-42.3308	-8.2075	308.835	-170.168	54.1487	-22.2002	127.306	-120.389	17.5865	-148.014	311.952	-408.654	183.243	-172.459	167.923
661	4	401.86	3.2942	2.12229	78.1053	75.621	-90.5555	-175.534	-67.5786	129.254	87.2918	31.1316	87.009	145.362	-383.431	240.511	-260.664	12.5135	-80.7904	201.219	-175.058	27.2289	44.5771	-42.3261	-8.39175	308.446	-169.503	55.1432	-23.5406	127.19	-121.575	18.3041	-148.04	314.951	-412.829	183.726	-172.459	167.923
661	5	411.41	3.29196	2.12554	78.7129	75.6809	-90.5555	-175.534	-67.5786	129.254	87.2918	31.1316	87.009	145.362	-383.431	240.511	-260.664	12.5135	-80.7904	201.219	-175.058	27.2289	44.5771	-42.3261	-7.75431	311.528	-173.18	50.876	-18.5406	127.252	-121.575	18.3041	-148.04	314.951	-412.829	183.726	-172.423	168.038
661	6	411.41	3.29196	2.12554	78.7129	75.6809	-90.5555	-175.534	-67.5786	129.254	87.2918	31.1316	87.009	145.362	-383.431	240.511	-260.664	12.5135	-80.7904	201.219	-175.058	27.2289	44.5771	-42.3261	-7.75431	311.528	-173.18	50.876	-18.5406	127.252	-121.575	18.3041	-148.04	314.951	-412.829	183.726	-172.423	168.038
662	1	445.313	3.26847	2.12149	77.9602	74.8178	-90.439	-174.847	-68.5145	130.077	86.5709	31.4736	86.712	143.441	-382.299	239.449	-259.655	13.0348	-82.3334	196.219	-170.092	31.5995	40.2901	-41.8821	-7.75431	311.528	-173.18	50.876	-18.5406	127.252	-121.575	18.3041	-148.04	314.951	-412.829	183.726	-172.423	168.038
662	2	443.392	3.2772	2.11453	77.939	74.7998	-90.448	-175.167	-68.0047	128.654	87.8214	31.2012	86.3044	144.055	-382.89	236.798	-257.455	13.2717	-81.8915	197.245	-170.74	29.6527	42.4229	-42.2094	-8.86604	314.548	-175.918	53.7334	-22.5162	127.643	-120.266	18.2469	-148.553	309.437	-406.104	183.143	-172.402	168.055
662	3	454.439	3.27777	2.11386	77.5731	74.2937	-90.448	-175.167	-68.0047	128.654	87.8214	31.2012	86.3045	144.057	-382.891	236.797	-257.454	13.2717	-83.6842	192.789	-165.74	32.6845	40.0207	-42.0004	-8.46586	313.968	-175.445	52.6082	-21.1521	127.63	-120.268	18.2548	-148.562	309.461	-406.131	183.144	-172.402	168.055
662	4	434.851	3.28477	2.11613	78.0492	74.8604	-90.448	-175.167	-68.0047	128.654	87.8214	31.2012	86.4108	144.153	-382.924	237.22	-257.8	13.1795	-81.9437	197.402	-170.74	30.0075	42.108	-42.301	-8.46768	313.986	-175.464	52.6087	-21.154	127.63	-121.042	18.2095	-148.17	312.527	-409.856	183.609	-172.402	168.055
662	5	422.459	3.28205	2.11897	78.4419	75.3457	-90.448	-175.167	-68.0047	128.654	87.8214	31.2012	86.4108	144.153	-382.924	237.22	-257.8	13.1795	-80.3421	201.952	-175.74	27.2053	44.4214	-42.5759	-8.46767	313.986	-175.464	52.6086	-21.1539	127.63	-121.042	18.2095	-148.17	312.527	-409.856	183.609	-172.395	168.08
662	6	422.459	3.28205	2.11897	78.4419	75.3457	-90.448	-175.167	-68.0047	128.654	87.8214	31.2012	86.4108	144.153	-382.924	237.22	-257.8	13.1795	-80.3421	201.952	-175.74	27.2053	44.4214	-42.5759	-8.46767	313.986	-175.464	52.6086	-21.1539	127.63	-121.042	18.2095	-148.17	312.527	-409.856	183.609	-172.395	168.08
663	1	439.463	3.27437	2.12057	77.8648	74.701	-90.3519	-174.557	-68.8555	129.557	87.0301	31.5256	86.4098	144.147	-382.921	237.216	-257.796	13.1814	-81.8255	196.952	-170.788	31.5477	40.1303	-42.1432	-8.46767	313.986	-175.464	52.6086	-21.1539	127.63	-121.042	18.2095	-148.17	312.527	-409.856	183.609	-172.395	168.08
663	2	414.341	3.27247	2.12372	78.4296	75.3265	-90.5865	-176.486	-66.7793	128.935	87.6526	30.9326	86.4098	144.147	-382.921	237.216	-257.796	13.1814	-80.0622	201.923	-175.788	27.4622	43.9472	-42.6464	-8.566	314.376	-175.837	52.7868	-21.4295	127.669	-121.042	18.2095	-148.17	312.527	-409.856	183.609	-172.395	168.08
663	3	425.883	3.27928	2.11897	78.4371	75.219	-90.2732	-171.486	-71.3165	128.474	87.7404	31.8258	86.41	144.15	-382.924	237.215	-257.795	13.1813	-80.3736	201.098	-174.86	28.0524	43.4597	-42.6256	-7.84297	313.402	-175.05	50.6838	-18.8919	127.635	-121.043	18.2099	-148.17	312.529	-409.858	183.609	-172.395	168.08
663	4	434.128	3.2852	2.11813	78.4121	75.3543	-90.2732	-171.486	-71.3165	128.474	87.7404	31.8258	86.41	144.15	-382.924	237.215	-257.795	13.1813	-80.3746	201.095	-174.857	28.0537	43.4588	-42.6254	-8.87207	315.089	-176.743	54.9406	-23.8919	128.106	-121.324	17.075	-147.018	315.512	-413.338	183.654	-172.395	168.08
663	5	419.871	3.28541	2.11352	77.7405	75.3085	-90.2732	-171.486	-71.3165	128.474	87.7404	31.8258	86.41	144.15	-382.924	237.215	-257.795	13.1813	-80.3746	201.095	-174.857	28.0537	43.4588	-42.6254	-9.32561	310.869	-171.829	59.3012	-28.8919	127.851	-121.29	16.8125	-146.863	316.117	-413.562	183.936	-172.398	168.069
663	6	419.871	3.28541	2.11352	77.7405	75.3085	-90.2732	-171.486	-71.3165	128.474	87.7404	31.8258	86.41	144.15	-382.924	237.215	-257.795	13.1813	-80.3746	201.095	-174.857	28.0537	43.4588	-42.6254	-9.32561	310.869	-171.829	59.3012	-28.8919	127.851	-121.29	16.8125	-146.863	316.117	-413.562	183.936	-172.398	168.069
664	1	414.685	3.28785	2.11311	77.348	75.1627	-90.1916	-171.439	-71.7491	129.685	86.7223	32.1154	86.41	144.15	-382.924	237.215	-257.795	13.1813	-80.3746	201.095	-174.857	28.0537	43.4588	-42.6254	-8.3867	305.869	-166.999	58.0703	-26.607	127.475	-121.29	16.8125	-146.863	316.117	-413.562	183.936	-172.398	168.069
664	2	387.811	3.28427	2.11738	78.1123	75.8966	-90.5535	-174.64	-68.2624	128.463	87.9381	31.1119	86.4099	144.149	-382.923	237.215	-257.795	13.1815	-78.8799	206.095	-179.678	23.5032	48.055	-43.1554	-8.87973	308.09	-169.071	58.9384	-27.9993	127.599	-121.29	16.8125	-146.863	316.117	-413.562	183.936	-172.398	168.069
664	3	397.25	3.28832	2.11425	77.6769	75.2946	-90.5535	-174.64	-68.2624	128.463	87.9381	31.1119	86.4104	144.158	-382.933	237.211	-257.792	13.1811	-80.3869	201.629	-174.678	26.8549	45.1218	-43.1103	-8.11986	306.926	-168.167	56.8633	-25.4843	127.632	-121.29	16.8125	-146.863	316.117	-413.563	183.936	-172.398	168.069
664	4	403.639	3.30824	2.11947	78.2279	75.8743	-90.4863	-175.688	-66.6878	130.368	86.0279	31.4109	86.5026	143.508	-382.42	238.026	-258.519	13.2388	-79.0332	206.539	-179.986	23.7098	48.0425	-43.3523	-8.1713	307.833	-169.188	56.6921	-25.2798	127.73	-121.363	17.3407	-147.265	315.379	-412.891	183.992	-172.465	168.002
664	5	412.042	3.30609	2.12283	78.8216	75.9262	-90.4863	-175.688	-66.6878	130.368	86.0279	31.4109	86.5026	143.508	-382.42	238.026	-258.519	13.2388	-79.0332	206.539	-179.986	23.7098	48.0425	-43.3523	-7.51966	310.851	-172.826	52.4407	-20.2798	127.801	-121.363	17.3407	-147.265	315.379	-412.891	183.992	-172.432	168.106
664	6	412.042	3.30609	2.12283	78.8216	75.9262	-90.4863	-175.688	-66.6878	130.368	86.0279	31.4109	86.5026	143.508	-382.42	238.026	-258.519	13.2388	-79.0332	206.539	-179.986	23.7098	48.0425	-43.3523	-7.51966	310.851	-172.826	52.4407	-20.2798	127.801	-121.363	17.3407	-147.265	315.379	-412.891	183.992	-172.432	168.106
665	1	454.52	3.27567	2.11416	77.9806	74.9817	-90.3223	-174.622	-68.2843	131.371	85.2168	31.8627	86.1841	139.89	-380.319	237.229	-257.686	14.1774	-80.1805	202.41	-176.294	28.4327	43.0425	-42.8511	-7.51966	310.851	-172.826	52.4407	-20.2798	127.801	-121.363	17.3407	-147.265	315.379	-412.891	183.992	-172.432	168.106
665	2	422.21	3.29491	2.11438	78.8605	75.663	-90.6229	-177.151	-65.5675	129.976	86.5893	30.9854	85.6686	137.436	-378.817	235.156	-255.715	14.8514	-78.9552	206.956	-179.629	21.5815	50.7699	-43.8307	-8.88426	316.017	-177.715	55.1931	-24.4036	128.298	-121.217	17.3511	-147.34	314.755	-412.127	183.929	-172.425	168.113
665	3	429.719	3.29829	2.11138	78.4176	75.0413	-90.6229	-177.151	-65.5675	129.976	86.5893	30.9854	85.6686	137.438	-378.818	235.155	-255.715	14.8513	-80.387	202.481	-174.629	25.0023	47.6959	-43.7806	-8.09659	314.838	-176.759	53.0266	-21.7605	128.272	-121.217	17.3515	-147.34	314.758	-412.129	183.929	-172.425	168.113
665	4	419.166	3.29944	2.10935	77.9699	74.9487	-90.6229	-177.151	-65.5675	129.976	86.5893	30.9854	85.6657	137.464	-378.839	235.123	-255.686	14.8496	-80.4041	202.422	-174.564	25.0419	47.6594	-43.7774	-8.16585	312.077	-173.542	55.1549	-24.1937	127.953	-121.507	17.5288	-147.258	314.741	-412.577	183.938	-172.425	168.113
665	5	432.834	3.29698	2.11294	78.6418	75.0339	-90.6229	-177.151	-65.5675	129.976	86.5893	30.9854	85.6657	137.464	-378.839	235.123	-255.686	14.8496	-80.4041	202.422	-174.564	25.0419	47.6594	-43.7774	-7.61896	315.698	-177.805	50.8421	-19.1937	128.112	-121.507	17.5288	-147.258	314.741	-412.577	183.938	-172.408	168.165
665	6	432.834	3.29698	2.11294	78.6418	75.0339	-90.6229	-177.151	-65.5675	129.976	86.5893	30.9854	85.6657	137.464	-378.839	235.123	-255.686	14.8496	-80.4041	202.422	-174.564	25.0419	47.6594	-43.7774	-7.61896	315.698	-177.805	50.8421	-19.1937	128.112	-121.507	17.5288	-147.258	314.741	-412.577	183.938	-172.408	168.165
666	1	421.095	3.29955	2.11161	78.3528	74.8817	-90.4499	-175.926	-67.1758	130.876	85.8191	31.4569	85.6657	137.464	-378.839	235.123	-255.686	14.8496	-80.4041	202.422	-174.564	25.0419	47.6594	-43.7773	-6.33267	310.698	-173.014	48.3051	-15.279	127.555	-121.507	17.5288	-147.258	314.741	-412.577	183.938	-172.408	168.165
666	2	402.74	3.29529	2.11674	79.1332	75.677	-90.9318	-179.846	-63.047	129.745	86.9875	30.2746	85.6657	137.464	-378.839	235.123	-255.686	14.8497	-79.02	207.422	-179.458	20.5044	52.3127	-44.271	-7.16018	313.695	-175.894	50.1943	-17.9889	127.895	-121.507	17.5288	-147.258	314.741	-412.577	183.938	-172.408	168.165
666	3	419.579	3.30285	2.11037	78.8315	75.0632	-90.5468	-174.939	-67.5226	129.135	87.2602	31.1696	85.6658	137.465	-378.84	235.123	-255.686	14.8496	-80.4136	202.932	-174.458	23.9892	49.1322	-44.2101	-5.8864	312.315	-174.82	46.1456	-13.1642	127.805	-121.507	17.5289	-147.259	314.742	-412.577	183.938	-172.408	168.165
666	4	415.935	3.30528	2.10683	78.3434	75.0378	-90.5468	-174.939	-67.5226	129.135	87.2602	31.1696	85.6658	137.465	-378.84	235.123	-255.686	14.8496	-80.4171	202.921	-174.445	23.9966	49.1256	-44.2095	-6.5872	310.418	-172.678	50.4879	-18.1642	128.02	-121.594	17.4368	-147.166	315.607	-413.757	183.779	-172.408	168.165
666	5	432.087	3.30315	2.11049	79.0221	75.1307	-90.5468	-174.939	-67.5226	129.135	87.2602	31.1696	85.6658	137.465	-378.84	235.123	-255.686	14.8496	-80.4171	202.921	-174.445	23.9966	49.1256	-44.2095	-6.06563	314.042	-176.816	46.1439	-13.1642	128.082	-121.594	17.4368	-147.166	315.607	-413.757	183.779	-172.407	168.168
666	6	432.087	3.30315	2.11049	79.0221	75.1307	-90.5468	-174.939	-67.5226	129.135	87.2602	31.1696	85.6658	137.465	-378.84	235.123	-255.686	14.8496	-80.4171	202.921	-174.445	23.9966	49.1256	-44.2095	-6.06563	314.042	-176.816	46.1439	-13.1642	128.082	-121.594	17.4368	-147.166	315.607	-413.757	183.779	-172.407	168.168
667	1	429.971	3.30604	2.11007	78.8011	74.9896	-90.4022	-174.202	-68.7151	130.244	86.3242	31.5947	85.6658	137.465	-378.84	235.123	-255.686	14.8496	-80.4172	202.92	-174.445	23.9969	49.1253	-44.2095	-4.6923	309.042	-171.967	42.8743	-8.40591	127.411	-121.594	17.4368	-147.166	315.607	-413.757	183.779	-172.407	168.168
667	2	415.955	3.29685	2.10966	79.0632	75.3123	-90.7848	-177.457	-65.2696	129.217	87.3797	30.607	85.6657	137.465	-378.84	235.123	-255.686	14.8496	-79.7151	205.52	-176.998	21.6387	51.5569	-44.4617	-5.26149	310.824	-173.695	44.4846	-10.5842	127.668	-120.68	17.6471	-147.771	311.465	-408.757	183.347	-172.407	168.168
667	3	432.676	3.30133	2.10653	78.776	74.7481	-90.6638	-175.715	-66.8548	129.025	87.4459	30.9203	85.6658	137.466	-378.841	235.122	-255.686	14.8495	-81.1688	201.024	-171.998	25.1052	48.4261	-44.3464	-4.52057	310.429	-173.428	41.677	-7.31622	127.569	-120.705	17.7439	-147.882	311.797	-409.142	183.36	-172.407	168.168
667	4	425.393	3.30467	2.1038	78.3579	74.7594	-90.6638	-175.715	-66.8548	129.025	87.4459	30.9203	85.6658	137.466	-378.841	235.122	-255.686	14.8495	-81.1818	200.983	-171.953	25.1302	48.4046	-44.3443	-5.25383	309.115	-171.93	45.943	-12.3162	127.864	-121.24	18.0008	-147.927	313.976	-411.949	183.449	-172.407	168.168
667	5	445.764	3.31424	2.09875	78.8161	74.7199	-90.4947	-174.288	-68.2414	128.425	87.894	31.2146	85.5675	138.962	-380.098	233.602	-254.463	14.843	-81.2719	200.702	-171.644	25.3116	48.2459	-44.3278	-4.86993	312.291	-175.462	42.3588	-8.22314	127.883	-120.603	17.8475	-147.939	310.658	-407.459	183.716	-172.339	168.279
667	6	445.764	3.31424	2.09875	78.8161	74.7199	-90.4947	-174.288	-68.2414	128.425	87.894	31.2146	85.5675	138.962	-380.098	233.602	-254.463	14.843	-81.2719	200.702	-171.644	25.3116	48.2459	-44.3278	-4.86993	312.291	-175.462	42.3588	-8.22314	127.883	-120.603	17.8475	-147.939	310.658	-407.459	183.716	-172.339	168.279
668	1	449.784	3.31742	2.0989	78.6596	74.5981	-90.3699	-173.721	-69.2427	129.635	86.867	31.6119	85.5675	138.962	-380.098	233.602	-254.463	14.843	-81.2758	200.689	-171.631	25.3224	48.2354	-44.3267	-3.54399	307.643	-170.893	38.7923	-3.22314	127.19	-120.603	17.8475	-147.939	310.658	-407.459	183.716	-172.339	168.279
668	2	424.47	3.31212	2.10218	79.2235	75.323	-90.7685	-177.14	-65.6132	128.578	87.9563	30.5777	85.5675	138.962	-380.098	233.602	-254.463	14.8431	-79.7803	205.661	-176.631	21.0233	52.5134	-44.8079	-4.47063	310.046	-173.252	41.9436	-7.3045	127.646	-120.603	17.8475	-147.939	310.658	-407.459	183.716	-172.339	168.279
668	3	435.989	3.31655	2.09985	78.778	74.7971	-90.7426	-176.76	-65.9591	128.536	87.9704	30.646	85.5675	138.962	-380.098	233.602	-254.463	14.8431	-81.2149	201.153	-171.631	24.5508	49.2944	-44.6788	-4.40821	310.03	-173.244	41.6874	-7.00938	127.635	-120.741	18.4118	-148.577	312.414	-409.502	183.787	-172.339	168.279
668	4	426.287	3.31975	2.09706	78.2993	74.7759	-90.7426	-176.76	-65.9591	128.536	87.9704	30.646	85.5675	138.962	-380.098	233.602	-254.463	14.8431	-81.2267	201.113	-171.588	24.5735	49.2748	-44.6765	-5.03314	308.113	-171.127	45.9367	-12.0094	127.973	-121.349	18.4587	-148.321	314.219	-411.951	183.848	-172.339	168.279
668	5	412.526	3.31969	2.09251	77.6715	74.7258	-90.7426	-176.76	-65.9591	128.536	87.9704	30.646	85.5675	138.962	-380.098	233.602	-254.463	14.8431	-81.2441	201.057	-171.527	24.611	49.2409	-44.6731	-5.54791	304.647	-167.286	50.3059	-17.0094	128.025	-121.332	18.2847	-148.225	314.683	-412.135	184.064	-172.378	168.156
668	6	412.526	3.31969	2.09251	77.6715	74.7258	-90.7426	-176.76	-65.9591	128.536	87.9704	30.646	85.5675	138.962	-380.098	233.602	-254.463	14.8431	-81.2441	201.057	-171.527	24.611	49.2409	-44.6731	-5.54791	304.647	-167.286	50.3059	-17.0094	128.025	-121.332	18.2847	-148.225	314.683	-412.135	184.064	-172.378	168.156
669	1	422.651	3.31251	2.0938	77.1039	74.0871	-90.6544	-176.234	-66.6733	129.096	87.4822	30.8936	85.5675	138.962	-380.098	233.601	-254.463	14.8431	-82.7636	196.158	-166.527	28.8458	45.0999	-44.236	-5.54791	304.647	-167.286	50.3059	-17.0094	128.025	-121.332	18.2847	-148.225	314.683	-412.135	184.064	-172.378	168.156
669	2	404.747	3.30332	2.09555	77.5719	74.6236	-90.9936	-179.005	-63.768	128.385	88.2234	30.0774	85.5674	138.961	-380.098	233.601	-254.463	14.8432	-81.0517	200.895	-171.527	25.2225	48.3779	-44.6849	-5.895	305.962	-168.531	51.1527	-18.2141	128.142	-120.581	18.3661	-148.627	311.356	-408.111	183.714	-172.378	168.156
669	3	414.241	3.3036	2.09505	77.186	74.0722	-90.9936	-179.005	-63.768	128.385	88.2234	30.0774	85.5677	138.966	-380.102	233.599	-254.462	14.8429	-82.6722	196.401	-166.527	28.5652	45.4798	-44.459	-5.48331	305.544	-168.221	49.7945	-16.6101	128.124	-120.581	18.3677	-148.629	311.362	-408.117	183.714	-172.378	168.156
669	4	402.657	3.30589	2.09803	77.7023	74.6732	-90.9936	-179.005	-63.768	128.385	88.2234	30.0774	85.635	138.81	-379.956	234.07	-254.896	14.8418	-81.0533	200.983	-171.527	25.4146	48.2309	-44.8165	-5.48335	305.544	-168.221	49.7945	-16.6102	128.124	-120.926	18.3424	-148.514	313.149	-410.173	183.883	-172.378	168.156
669	5	393.429	3.30344	2.10115	78.1441	75.2043	-90.9936	-179.005	-63.768	128.385	88.2234	30.0774	85.635	138.81	-379.956	234.07	-254.896	14.8418	-79.6264	205.566	-176.527	22.3801	50.9579	-45.0993	-5.48321	305.545	-168.222	49.7935	-16.6091	128.124	-120.926	18.3424	-148.514	313.149	-410.173	183.883	-172.375	168.165
669	6	393.429	3.30344	2.10115	78.1441	75.2043	-90.9936	-179.005	-63.768	128.385	88.2234	30.0774	85.635	138.81	-379.956	234.07	-254.896	14.8418	-79.6264	205.566	-176.527	22.3801	50.9579	-45.0993	-5.48321	305.545	-168.222	49.7935	-16.6091	128.124	-120.926	18.3424	-148.514	313.149	-410.173	183.883	-172.375	168.165
670	1	406.56	3.29465	2.10221	77.4855	74.4866	-90.8212	-177.891	-65.1421	129.189	87.5122	30.5195	85.635	138.81	-379.956	234.07	-254.896	14.8418	-80.8963	200.582	-171.673	27.1674	45.9579	-44.6464	-5.48321	305.545	-168.222	49.7935	-16.6091	128.124	-120.926	18.3424	-148.514	313.149	-410.173	183.883	-172.375	168.165
670	2	396.393	3.28548	2.10374	77.8484	74.8629	-91.3109	-181.752	-61.1181	128.312	88.4332	29.3956	85.635	138.81	-379.956	234.07	-254.896	14.8418	-79.9772	203.575	-174.655	24.5312	48.5807	-44.9533	-5.98654	307.432	-170.014	51.0172	-18.3499	128.302	-119.942	18.2295	-148.823	309.036	-405.173	183.429	-172.375	168.165
670	3	407.045	3.28813	2.10216	77.4557	74.3043	-91.3109	-181.752	-61.1181	128.312	88.4332	29.3956	85.638	138.872	-380.014	234.045	-254.877	14.8382	-81.5452	199.092	-169.655	27.9291	45.6051	-44.7904	-5.52377	306.944	-169.642	49.4955	-16.5481	128.274	-119.982	18.3729	-148.979	309.45	-405.657	183.448	-172.375	168.165
670	4	399.517	3.30129	2.10166	77.9305	74.8218	-91.3109	-181.752	-61.1181	128.312	88.4332	29.3956	85.638	138.872	-380.014	234.045	-254.877	14.8382	-80.7607	202.431	-173.077	25.1195	48.518	-45.0122	-5.56493	307.051	-169.75	49.635	-16.7191	128.297	-120.8	18.2556	-148.622	313.693	-410.657	183.75	-172.375	168.165
670	5	390.751	3.29882	2.10514	78.3763	75.3577	-91.3109	-181.752	-61.1181	128.312	88.4332	29.3956	85.638	138.872	-380.014	234.045	-254.877	14.8382	-79.3981	207.026	-178.077	22.0966	51.2762	-45.2765	-5.56485	307.051	-169.751	49.6344	-16.7184	128.297	-120.8	18.2556	-148.622	313.693	-410.657	183.75	-172.373	168.173
670	6	390.751	3.29882	2.10514	78.3763	75.3577	-91.3109	-181.752	-61.1181	128.312	88.4332	29.3956	85.638	138.872	-380.014	234.045	-254.877	14.8382	-79.3981	207.026	-178.077	22.0966	51.2762	-45.2765	-5.56485	307.051	-169.751	49.6344	-16.7184	128.297	-120.8	18.2556	-148.622	313.693	-410.657	183.75	-172.373	168.173
671	1	403.74	3.29012	2.10578	77.7259	74.6551	-91.066	-180.109	-63.0042	129.096	87.7265	29.9642	85.638	138.872	-380.014	234.045	-254.877	14.8382	-80.5107	202.31	-173.573	26.7883	46.2762	-44.8352	-5.56485	307.051	-169.751	49.6344	-16.7184	128.297	-120.8	18.2556	-148.622	313.693	-410.657	183.75	-172.373	168.173
671	2	395.635	3.28146	2.10756	78.0485	74.9824	-91.6183	-184.294	-58.6837	128.33	88.5457	28.7739	85.638	138.872	-380.014	234.045	-254.877	14.8382	-79.8015	204.78	-175.981	24.5107	48.6053	-45.0969	-6.078	308.962	-171.573	50.8579	-18.4642	128.487	-119.825	18.1812	-148.963	309.578	-405.657	183.302	-172.373	168.173
671	3	402.913	3.2856	2.1043	78.0885	74.9532	-91.1184	-179.294	-63.2628	127.548	89.0175	29.7225	85.6384	138.88	-380.021	234.042	-254.875	14.8377	-79.8694	204.584	-175.762	24.6603	48.474	-45.0909	-5.70761	308.561	-171.263	49.6466	-17.0263	128.462	-119.852	18.2719	-149.062	309.852	-405.978	183.314	-172.373	168.173
671	4	405.016	3.29316	2.10311	78.1134	75.1137	-91.1184	-179.294	-63.2628	127.548	89.0175	29.7225	85.6384	138.88	-380.021	234.042	-254.875	14.8377	-79.9284	204.556	-175.695	24.5733	48.6193	-45.0885	-6.616	310.223	-172.919	53.1186	-21.2351	128.941	-120.633	17.9731	-148.512	314.051	-410.978	183.556	-172.373	168.173
671	5	396.266	3.29063	2.1071	78.565	75.6549	-91.1184	-179.294	-63.2628	127.548	89.0175	29.7225	85.6384	138.88	-380.021	234.042	-254.875	14.8377	-78.668	209.172	-180.695	21.5832	51.4077	-45.32	-6.61593	310.224	-172.919	53.118	-21.2345	128.941	-120.633	17.9731	-148.512	314.051	-410.978	183.556	-172.369	168.184
671	6	396.266	3.29063	2.1071	78.565	75.6549	-91.1184	-179.294	-63.2628	127.548	89.0175	29.7225	85.6384	138.88	-380.021	234.042	-254.875	14.8377	-78.668	209.172	-180.695	21.5832	51.4077	-45.32	-6.61593	310.224	-172.919	53.118	-21.2345	128.941	-120.633	17.9731	-148.512	314.051	-410.978	183.556	-172.369	168.184
672	1	408.48	3.28226	2.1075	77.9224	74.9695	-90.9287	-178.136	-64.7205	128.477	88.1971	30.2122	85.6384	138.88	-380.021	234.042	-254.875	14.8377	-79.6092	204.741	-176.546	26.1865	46.4077	-44.9137	-6.61593	310.224	-172.919	53.118	-21.2345	128.941	-120.633	17.9731	-148.512	314.051	-410.978	183.556	-172.369	168.184
672	2	402.786	3.27451	2.10878	78.1989	75.2308	-91.3895	-181.771	-60.9454	127.696	89.0216	29.1657	85.6384	138.88	-380.021	234.042	-254.875	14.8377	-79.1077	206.701	-178.39	24.2582	48.4529	-45.1329	-7.03486	311.872	-174.496	53.9863	-22.5204	129.099	-119.663	17.9153	-148.865	309.935	-405.978	183.111	-172.369	168.184
672	3	410.569	3.27943	2.10503	78.2192	75.168	-90.9338	-176.771	-65.5141	127.002	89.3886	30.1081	85.6392	138.896	-380.036	234.035	-254.87	14.8367	-79.2285	206.345	-177.99	24.5309	48.213	-45.1262	-6.50559	311.15	-173.918	52.3985	-20.6085	129.07	-119.668	17.9333	-148.884	309.991	-406.044	183.113	-172.369	168.184
672	4	414.15	3.28606	2.10404	78.2322	75.3366	-90.9338	-176.771	-65.5141	127.002	89.3886	30.1081	85.6392	138.896	-380.036	234.035	-254.87	14.8367	-79.2515	206.299	-177.932	24.5361	48.2221	-45.1244	-7.52172	312.947	-175.627	56.1573	-25.2151	129.539	-120.476	17.7441	-148.416	314.14	-411.044	183.355	-172.369	168.184
672	5	404.873	3.28346	2.10852	78.6859	75.8798	-90.9338	-176.771	-65.5141	127.002	89.3886	30.1081	85.6392	138.896	-380.036	234.035	-254.87	14.8367	-78.0727	210.931	-182.932	21.5889	51.0151	-45.329	-7.52169	312.947	-175.628	56.157	-25.2148	129.539	-120.476	17.7441	-148.416	314.14	-411.044	183.355	-172.365	168.197
672	6	404.873	3.28346	2.10852	78.6859	75.8798	-90.9338	-176.771	-65.5141	127.002	89.3886	30.1081	85.6392	138.896	-380.036	234.035	-254.87	14.8367	-78.0727	210.931	-182.932	21.5889	51.0151	-45.329	-7.52169	312.947	-175.628	56.157	-25.2148	129.539	-120.476	17.7441	-148.416	314.14	-411.044	183.355	-172.365	168.197
673	1	397.634	3.28601	2.10706	78.347	75.7186	-90.7875	-176.049	-66.5842	128.035	88.4918	30.525	85.6392	138.896	-380.036	234.035	-254.87	14.8367	-78.0727	210.931	-182.932	21.589	51.015	-45.329	-6.39667	307.947	-170.782	54.1138	-21.9741	129.033	-120.476	17.7441	-148.416	314.14	-411.044	183.355	-172.365	168.197
673	2	390.869	3.28366	2.11295	79.0526	76.3433	-91.3663	-180.832	-61.5842	126.84	89.7387	29.131	85.6392	138.896	-380.036	234.035	-254.87	14.8367	-77.5478	214.008	-185.674	18.2794	54.7731	-45.6695	-7.346	311.784	-174.427	56.0966	-24.9208	129.361	-120.476	17.7441	-148.416	314.14	-411.044	183.355	-172.365	168.197
673	3	433.721	3.3413	2.09187	78.8375	75.8856	-91.2259	-179.428	-62.8466	126.676	89.794	29.4256	86.059	138.982	-380.44	235.421	-256.498	15.1385	-79.1679	209.969	-181.042	21.1361	52.5913	-45.7166	-6.24027	310.217	-173.207	52.9087	-21.0592	129.353	-120.472	17.8575	-148.489	313.708	-410.584	183.376	-172.341	168.221
673	4	414.29	3.33295	2.09464	78.3489	75.3907	-91.2259	-179.428	-62.8466	126.676	89.794	29.4256	86.059	138.982	-380.44	235.421	-256.498	15.1385	-79.6008	206.271	-176.997	23.465	49.992	-45.6158	-5.85181	308.639	-171.373	52.2985	-20.4655	128.969	-121.515	18.4554	-148.123	313.738	-411.588	183.89	-172.341	168.221
673	5	403.082	3.33298	2.09012	77.7596	75.3714	-91.2259	-179.428	-62.8466	126.676	89.794	29.4256	86.059	138.982	-380.44	235.421	-256.498	15.1385	-79.6008	206.271	-176.997	23.465	49.992	-45.6158	-6.41342	305.244	-167.452	56.6129	-25.4655	128.925	-121.497	18.2611	-148.017	314.27	-411.799	184.138	-172.38	168.1
673	6	403.082	3.33298	2.09012	77.7596	75.3714	-91.2259	-179.428	-62.8466	126.676	89.794	29.4256	86.059	138.982	-380.44	235.421	-256.498	15.1385	-79.6008	206.271	-176.997	23.465	49.992	-45.6158	-6.41342	305.244	-167.452	56.6129	-25.4655	128.925	-121.497	18.2611	-148.017	314.27	-411.799	184.138	-172.38	168.1
674	1	395.035	3.33651	2.08855	77.4514	75.2384	-91.0102	-178.186	-64.4614	127.811	88.801	29.9865	86.059	138.982	-380.44	235.421	-256.498	15.1385	-79.6012	206.269	-176.995	23.4667	49.9901	-45.6156	-5.35105	300.244	-162.696	54.4569	-22.0988	128.57	-121.497	18.2611	-148.017	314.27	-411.799	184.138	-172.38	168.1
674	2	380.288	3.33384	2.09498	78.2101	75.9794	-91.6321	-183.036	-59.4614	126.861	89.8274	28.5927	86.0589	138.982	-380.44	235.421	-256.498	15.1386	-78.5814	210.701	-181.189	19.1119	54.6911	-46.0774	-5.94214	302.722	-165.013	55.8529	-24.1198	128.72	-121.497	18.2611	-148.017	314.27	-411.799	184.138	-172.38	168.1
674	3	384.415	3.33738	2.09212	77.7633	75.3318	-91.6321	-183.036	-59.4614	126.861	89.8274	28.5927	86.059	138.984	-380.442	235.42	-256.497	15.1385	-79.8609	206.19	-176.189	22.7679	51.2429	-46.0294	-5.18071	301.789	-164.336	53.4898	-21.3036	128.737	-121.497	18.2615	-148.018	314.272	-411.801	184.138	-172.38	168.1
674	4	380.069	3.3378	2.09542	78.2762	75.9189	-91.6321	-183.036	-59.4614	126.861	89.8274	28.5927	86.059	138.984	-380.442	235.42	-256.497	15.1385	-78.7767	210.845	-181.189	19.5749	54.4059	-46.2539	-5.18071	301.789	-164.336	53.4898	-21.3036	128.737	-121.492	18.0354	-147.865	314.969	-412.439	184.184	-172.38	168.1
674	5	380.396	3.34199	2.0933	77.7722	75.8987	-91.7275	-183.872	-58.5805	127.419	89.3371	28.4782	86.1295	138.466	-380.034	236.106	-257.089	15.1669	-78.7342	211.078	-181.436	19.4264	54.5592	-46.2611	-5.78578	299.603	-161.759	57.1949	-25.6541	128.816	-121.458	18.9434	-148.46	312.026	-409.738	183.941	-172.607	167.8
674	6	380.396	3.34199	2.0933	77.7722	75.8987	-91.7275	-183.872	-58.5805	127.419	89.3371	28.4782	86.1295	138.466	-380.034	236.106	-257.089	15.1669	-78.7342	211.078	-181.436	19.4264	54.5592	-46.2611	-5.78578	299.603	-161.759	57.1949	-25.6541	128.816	-121.458	18.9434	-148.46	312.026	-409.738	183.941	-172.607	167.8
675	1	379.996	3.34567	2.09152	77.4472	75.7244	-91.3211	-181.301	-61.5166	128.484	88.3835	29.3603	86.1295	138.466	-380.034	236.106	-257.089	15.1669	-78.8002	210.723	-181.108	19.8082	54.1356	-46.2288	-4.72094	294.603	-157.098	54.7309	-21.9212	128.563	-121.458	18.9434	-148.46	312.026	-409.738	183.941	-172.607	167.8
675	2	372.556	3.34373	2.0969	78.0493	76.2842	-91.9879	-186.207	-56.5166	127.78	89.1686	27.9875	86.1295	138.466	-380.034	236.106	-257.089	15.1669	-78.2733	213.779	-183.931	16.6753	57.6691	-46.5265	-5.28706	297.167	-159.47	56.152	-23.9718	128.663	-121.458	18.9434	-148.46	312.026	-409.738	183.941	-172.607	167.8
675	3	375.049	3.34755	2.0935	77.5969	75.6134	-91.9879	-186.207	-56.5166	127.78	89.1686	27.9875	86.1297	138.47	-380.038	236.104	-257.087	15.1667	-79.4105	209.244	-178.931	20.4164	54.0297	-46.5245	-4.47949	296.277	-158.864	53.544	-20.8865	128.694	-121.459	18.9444	-148.461	312.03	-409.743	183.942	-172.607	167.8
675	4	373.621	3.3499	2.09703	78.1523	76.234	-91.9879	-186.207	-56.5166	127.78	89.1686	27.9875	86.1297	138.47	-380.038	236.104	-257.087	15.1667	-78.547	213.946	-183.931	17.0925	57.4987	-46.7078	-4.47949	296.277	-158.865	53.544	-20.8865	128.694	-121.44	18.6262	-148.248	313.004	-410.653	183.974	-172.607	167.8
675	5	369.855	3.34807	2.10325	78.6507	76.7839	-91.9879	-186.207	-56.5166	127.78	89.1686	27.9875	86.1297	138.47	-380.038	236.104	-257.087	15.1667	-77.7943	218.66	-188.931	14.5001	60.183	-46.7946	-4.41606	296.426	-159.042	53.2167	-20.4953	128.671	-121.44	18.6262	-148.248	313.004	-410.653	183.974	-172.51	167.943
675	6	369.855	3.34807	2.10325	78.6507	76.7839	-91.9879	-186.207	-56.5166	127.78	89.1686	27.9875	86.1297	138.47	-380.038	236.104	-257.087	15.1667	-77.7943	218.66	-188.931	14.5001	60.183	-46.7946	-4.41606	296.426	-159.042	53.2167	-20.4953	128.671	-121.44	18.6262	-148.248	313.004	-410.653	183.974	-172.51	167.943
676	1	369.967	3.34119	2.10218	77.9418	76.0905	-91.4471	-182.719	-60.3107	128.721	88.3005	29.0758	86.1297	138.47	-380.038	236.104	-257.087	15.1667	-78.1104	215.024	-185.734	18.7394	55.183	-46.5003	-4.07666	294.929	-157.649	52.3085	-19.1804	128.587	-121.44	18.6262	-148.248	313.004	-410.653	183.974	-172.51	167.943
676	2	363.39	3.3399	2.10711	78.449	76.5575	-92.1329	-187.645	-55.3107	128.136	88.9673	27.7156	86.1297	138.47	-380.038	236.104	-257.087	15.1667	-77.8163	217.377	-187.818	16.1919	58.161	-46.7361	-4.63503	297.371	-159.915	53.7539	-21.2482	128.703	-121.44	18.6262	-148.248	313.004	-410.653	183.974	-172.51	167.943
676	3	367.63	3.34543	2.10269	78.044	75.8748	-92.1329	-187.645	-55.3107	128.136	88.9673	27.7156	86.1298	138.473	-380.041	236.103	-257.086	15.1665	-78.8582	212.841	-182.818	19.9182	54.4951	-46.8046	-3.63766	296.44	-159.3	50.3667	-17.257	128.696	-121.44	18.6268	-148.248	313.007	-410.656	183.974	-172.51	167.943
676	4	376.613	3.34942	2.10027	77.9013	75.953	-92.1329	-187.645	-55.3107	128.136	88.9673	27.7156	86.1298	138.473	-380.041	236.103	-257.086	15.1665	-78.8582	212.841	-182.818	19.9182	54.4951	-46.8046	-4.63387	297.49	-160.463	54.7346	-22.257	129.304	-121.244	17.5264	-147.419	314.772	-412.447	183.732	-172.51	167.943
676	5	372.517	3.34727	2.10621	78.4042	76.5326	-92.1329	-187.645	-55.3107	128.136	88.9673	27.7156	86.1298	138.473	-380.041	236.103	-257.086	15.1665	-77.9992	217.531	-187.818	16.9579	57.5376	-46.9429	-4.62396	297.522	-160.501	54.6784	-22.1903	129.303	-121.244	17.5264	-147.419	314.772	-412.447	183.732	-172.481	168.039
676	6	372.517	3.34727	2.10621	78.4042	76.5326	-92.1329	-187.645	-55.3107	128.136	88.9673	27.7156	86.1298	138.473	-380.041	236.103	-257.086	15.1665	-77.9992	217.531	-187.818	16.9579	57.5376	-46.9429	-4.62396	297.522	-160.501	54.6784	-22.1903	129.303	-121.244	17.5264	-147.419	314.772	-412.447	183.732	-172.481	168.039
677	1	375.761	3.33883	2.1051	77.7634	75.8764	-91.6553	-184.535	-58.6059	128.737	88.3928	28.6357	86.1298	138.473	-380.041	236.103	-257.086	15.1665	-78.3847	213.906	-184.66	21.2314	52.5376	-46.6124	-4.62396	297.522	-160.501	54.6784	-22.1903	129.303	-121.244	17.5264	-147.419	314.772	-412.447	183.732	-172.481	168.039
677	2	369.215	3.33781	2.11009	78.2487	76.3127	-92.3645	-189.495	-53.6059	128.32	88.8974	27.2953	86.1298	138.473	-380.04	236.103	-257.086	15.1665	-78.0648	216.064	-186.566	18.8957	55.2358	-46.846	-5.13226	299.812	-162.635	55.8842	-23.9565	129.414	-121.244	17.5264	-147.419	314.772	-412.447	183.732	-172.481	168.039
677	3	374.345	3.34364	2.10551	77.8349	75.6413	-92.3645	-189.495	-53.6059	128.32	88.8974	27.2953	86.1303	138.483	-380.051	236.098	-257.083	15.1659	-79.2127	211.549	-181.566	22.5435	51.7353	-46.8885	-4.1435	298.743	-161.903	52.6569	-20.1291	129.426	-121.245	17.5266	-147.42	314.773	-412.448	183.732	-172.481	168.039
677	4	381.465	3.34707	2.10281	77.5944	75.6963	-92.3645	-189.495	-53.6059	128.32	88.8974	27.2953	86.1303	138.483	-380.051	236.098	-257.083	15.1659	-79.214	211.545	-181.562	22.5458	51.7334	-46.8883	-5.0544	298.853	-161.936	57.0025	-25.1291	129.848	-121.11	16.668	-146.739	315.971	-413.777	183.501	-172.481	168.039
677	5	387.282	3.34553	2.10611	78.1151	75.7131	-92.3645	-189.495	-53.6059	128.32	88.8974	27.2953	86.1303	138.483	-380.051	236.098	-257.083	15.1659	-79.214	211.545	-181.562	22.5458	51.7334	-46.8883	-4.31643	301.281	-164.893	52.7993	-20.1291	129.779	-121.11	16.668	-146.739	315.971	-413.777	183.501	-172.444	168.156
677	6	387.282	3.34553	2.10611	78.1151	75.7131	-92.3645	-189.495	-53.6059	128.32	88.8974	27.2953	86.1303	138.483	-380.051	236.098	-257.083	15.1659	-79.214	211.545	-181.562	22.5458	51.7334	-46.8883	-4.31643	301.281	-164.893	52.7993	-20.1291	129.779	-121.11	16.668	-146.739	315.971	-413.777	183.501	-172.444	168.156
678	1	389.552	3.35008	2.1049	77.889	75.5711	-91.6679	-184.977	-58.2905	128.872	88.3464	28.5636	86.1303	138.483	-380.051	236.098	-257.083	15.1659	-79.2191	211.518	-181.537	22.5763	51.6993	-46.8854	-3.08399	296.281	-160.156	49.517	-15.4715	129.369	-121.11	16.668	-146.739	315.971	-413.777	183.501	-172.444	168.156
678	2	381.018	3.34857	2.10949	78.3405	76.0079	-92.383	-189.94	-53.2905	128.492	88.8139	27.2275	86.1303	138.483	-380.051	236.098	-257.083	15.1659	-78.8016	213.792	-183.604	20.2116	54.3642	-47.1293	-3.61984	298.483	-162.226	51.0082	-17.5523	129.518	-121.11	16.668	-146.739	315.971	-413.777	183.501	-172.444	168.156
678	3	385.312	3.35082	2.10733	78.38	75.9643	-91.7667	-184.94	-57.9029	127.481	89.5572	28.1942	86.1303	138.484	-380.051	236.098	-257.083	15.1659	-78.8401	213.65	-183.446	20.3272	54.2542	-47.1285	-3.29521	298.258	-162.089	49.8242	-16.1685	129.497	-121.11	16.668	-146.739	315.971	-413.778	183.501	-172.444	168.156
678	4	386.38	3.35269	2.10368	77.9673	75.9601	-91.7667	-184.94	-57.9029	127.481	89.5572	28.1942	86.1303	138.484	-380.051	236.098	-257.083	15.1659	-78.8554	213.578	-183.37	20.3691	54.2129	-47.1261	-4.08619	297.007	-160.652	54.1287	-21.1685	129.823	-121.049	16.3439	-146.464	316.356	-414.351	183.286	-172.444	168.156
678	5	382.394	3.35067	2.10998	78.462	76.535	-91.7667	-184.94	-57.9029	127.481	89.5572	28.1942	86.1303	138.484	-380.051	236.098	-257.083	15.1659	-78.0211	218.273	-188.37	17.4468	57.2289	-47.2572	-4.08019	297.026	-160.675	54.0942	-21.1276	129.822	-121.049	16.3439	-146.464	316.356	-414.351	183.286	-172.439	168.175
678	6	382.394	3.35067	2.10998	78.462	76.535	-91.7667	-184.94	-57.9029	127.481	89.5572	28.1942	86.1303	138.484	-380.051	236.098	-257.083	15.1659	-78.0211	218.273	-188.37	17.4468	57.2289	-47.2572	-4.08019	297.026	-160.675	54.0942	-21.1276	129.822	-121.049	16.3439	-146.464	316.356	-414.351	183.286	-172.439	168.175
679	1	387.836	3.35071	2.10871	77.822	75.9758	-91.0767	-180.396	-62.9029	129.051	88.0785	29.7005	86.1303	138.484	-380.051	236.098	-257.083	15.1659	-78.2698	215.794	-186.223	20.4184	53.7462	-47.0345	-2.95321	292.155	-156.096	50.9448	-16.6572	129.496	-121.049	16.3439	-146.464	316.356	-414.351	183.286	-172.439	168.175
679	2	377.654	3.34904	2.11317	78.3375	76.4476	-91.7331	-185.256	-57.9029	128.244	88.955	28.3159	86.1303	138.484	-380.051	236.098	-257.083	15.1659	-77.9437	218.244	-188.367	17.7613	56.8517	-47.2953	-3.52581	294.782	-158.536	52.535	-18.9138	129.607	-121.049	16.3439	-146.464	316.356	-414.351	183.286	-172.439	168.175
679	3	384.335	3.35503	2.10863	77.9836	75.7732	-91.7331	-185.256	-57.9029	128.244	88.955	28.3159	86.1303	138.485	-380.052	236.097	-257.082	15.1658	-78.9997	213.697	-183.367	21.4697	53.2187	-47.3557	-2.49565	294.061	-158.116	48.7908	-14.5424	129.562	-121.049	16.3439	-146.464	316.356	-414.351	183.286	-172.439	168.175
679	4	385.643	3.35693	2.10517	77.612	75.7875	-91.7331	-185.256	-57.9029	128.244	88.955	28.3159	86.1303	138.485	-380.052	236.097	-257.082	15.1658	-79.0035	213.68	-183.35	21.4791	53.2097	-47.3551	-3.32329	293.156	-157.09	53.1047	-19.5424	129.949	-120.967	15.959	-146.161	316.915	-415.065	183.084	-172.439	168.175
679	5	378.828	3.35679	2.10118	77.1632	75.823	-91.7331	-185.256	-57.9029	128.244	88.955	28.3159	86.1303	138.485	-380.052	236.097	-257.082	15.1658	-79.0035	213.68	-183.35	21.4791	53.2097	-47.3551	-4.08548	290.965	-154.506	57.3151	-24.5424	130.151	-120.932	15.7372	-146.02	317.34	-415.205	183.285	-172.443	168.161
679	6	378.828	3.35679	2.10118	77.1632	75.823	-91.7331	-185.256	-57.9029	128.244	88.955	28.3159	86.1303	138.485	-380.052	236.097	-257.082	15.1658	-79.0035	213.68	-183.35	21.4791	53.2097	-47.3551	-4.08548	290.965	-154.506	57.3151	-24.5424	130.151	-120.932	15.7372	-146.02	317.34	-415.205	183.285	-172.443	168.161
680	1	380.389	3.36251	2.10027	76.9181	75.6863	-91.1821	-181.539	-61.9023	129.294	87.9306	29.4968	86.1303	138.485	-380.052	236.097	-257.082	15.1658	-79.0398	213.456	-183.152	21.7407	52.9131	-47.3322	-3.04179	285.965	-149.879	54.2373	-20.1768	129.972	-120.932	15.7372	-146.02	317.34	-415.205	183.285	-172.443	168.161
680	2	370.717	3.36068	2.10475	77.4495	76.1587	-91.8537	-186.416	-56.9023	128.58	88.7164	28.1209	86.1303	138.485	-380.052	236.097	-257.082	15.1658	-78.606	216.058	-185.49	19.0138	56.0284	-47.6075	-3.47898	288.394	-152.106	55.4791	-21.9743	129.984	-120.932	15.7372	-146.02	317.34	-415.205	183.285	-172.443	168.161
680	3	375.555	3.36549	2.10092	77.051	75.4908	-91.8537	-186.416	-56.9023	128.58	88.7164	28.1209	86.1304	138.486	-380.053	236.097	-257.082	15.1658	-79.7384	211.505	-180.49	22.7513	52.3971	-47.6056	-2.60764	287.71	-151.721	52.3762	-18.3552	129.993	-120.932	15.7372	-146.02	317.34	-415.206	183.285	-172.443	168.161
680	4	389.648	3.37	2.09936	77.0286	75.5958	-91.8537	-186.416	-56.9023	128.58	88.7164	28.1209	86.1304	138.486	-380.053	236.097	-257.082	15.1658	-79.7384	211.505	-180.49	22.7513	52.3971	-47.6056	-3.51155	289.302	-153.393	56.0542	-22.5411	130.47	-120.775	14.5948	-145.196	319.932	-417.872	183.103	-172.443	168.161
680	5	405.34	3.39701	2.09677	76.6441	75.6908	-91.2386	-184.798	-57.8325	128.648	88.3218	29.0151	86.2971	138.348	-379.843	237.166	-258.024	14.9528	-79.7971	211.429	-180.393	22.7594	52.4237	-47.5996	-4.4134	288.059	-151.738	60.6973	-27.8929	130.617	-120.856	15.0478	-145.94	319.709	-416.876	182.07	-171.063	167.641
680	6	405.34	3.39701	2.09677	76.6441	75.6908	-91.2386	-184.798	-57.8325	128.648	88.3218	29.0151	86.2971	138.348	-379.843	237.166	-258.024	14.9528	-79.7971	211.429	-180.393	22.7594	52.4237	-47.5996	-4.4134	288.059	-151.738	60.6973	-27.8929	130.617	-120.856	15.0478	-145.94	319.709	-416.876	182.07	-171.063	167.641
681	1	402.533	3.40176	2.09487	76.4227	75.59	-90.7621	-180.944	-62.1173	129.742	87.309	30.1322	86.2971	138.348	-379.843	237.166	-258.024	14.9529	-79.8114	211.362	-180.336	22.8448	52.3288	-47.5908	-3.43145	283.059	-147.257	57.704	-23.5288	130.621	-120.856	15.0478	-145.94	319.709	-416.876	182.07	-171.063	167.641
681	2	390.647	3.40108	2.10117	77.1747	76.322	-91.4198	-185.739	-57.2059	128.954	88.1721	28.7593	86.2959	138.338	-379.836	237.162	-258.02	14.9552	-78.9426	215.837	-184.483	18.3676	57.3288	-48.0479	-3.62597	284.342	-148.431	58.2555	-24.3426	130.601	-120.856	15.0478	-145.94	319.709	-416.876	182.07	-171.063	167.641
681	3	392.613	3.40441	2.09751	76.7379	75.65	-91.4198	-185.739	-57.2059	128.954	88.1721	28.7593	86.2959	138.338	-379.837	237.162	-258.02	14.9552	-80.0405	211.261	-179.483	22.1561	53.5983	-48.019	-2.8785	283.764	-148.15	55.6262	-21.2796	130.648	-120.856	15.0479	-145.94	319.709	-416.876	182.07	-171.063	167.641
681	4	376.681	3.38845	2.101	76.7249	75.6842	-91.4198	-185.739	-57.2059	128.954	88.1721	28.7593	86.1685	138.776	-379.956	236.763	-257.617	14.7293	-79.6569	211.625	-179.88	21.4637	54.1187	-48.1451	-2.64845	283.147	-147.504	54.594	-20.2005	130.546	-121.133	16.5951	-146.955	317.254	-414.468	182.263	-171.063	167.641
681	5	378.345	3.39006	2.0974	76.4666	75.8674	-91.4198	-185.739	-57.2059	128.954	88.1721	28.7593	86.1685	138.776	-379.956	236.763	-257.617	14.7293	-79.6569	211.625	-179.88	21.4637	54.1187	-48.1451	-3.59887	282.083	-146.215	58.7044	-25.2005	131.147	-121.184	16.7354	-146.969	316.846	-413.151	184.877	-173.947	166.843
681	6	378.345	3.39006	2.0974	76.4666	75.8674	-91.4198	-185.739	-57.2059	128.954	88.1721	28.7593	86.1685	138.776	-379.956	236.763	-257.617	14.7293	-79.6569	211.625	-179.88	21.4637	54.1187	-48.1451	-3.59887	282.083	-146.215	58.7044	-25.2005	131.147	-121.184	16.7354	-146.969	316.846	-413.151	184.877	-173.947	166.843
682	1	382.485	3.39438	2.09632	76.1982	75.6844	-90.8193	-181.111	-62.2059	129.995	87.171	30.0781	86.1685	138.774	-379.955	236.763	-257.617	14.7297	-79.7926	210.95	-179.285	22.2853	53.2029	-48.0646	-2.76685	277.648	-142.246	55.7589	-21.0524	131.195	-121.184	16.7354	-146.969	316.846	-413.151	184.877	-173.947	166.843
682	2	371.436	3.39226	2.10137	76.8706	76.3024	-91.4869	-185.98	-57.2059	129.182	88.0536	28.6861	86.1677	138.768	-379.951	236.761	-257.614	14.7311	-79.0289	214.732	-182.838	18.5489	57.346	-48.4434	-3.04025	279.72	-144.132	56.6621	-22.3674	131.125	-121.184	16.7354	-146.969	316.846	-413.151	184.877	-173.947	166.843
682	3	373.957	3.39507	2.09827	76.4413	75.6368	-91.4869	-185.98	-57.2059	129.182	88.0536	28.6861	86.1677	138.768	-379.951	236.761	-257.614	14.7311	-80.1642	210.147	-177.838	22.3719	53.5897	-48.3757	-2.34384	279.28	-143.949	54.11	-19.4146	131.143	-121.184	16.7359	-146.969	316.849	-413.154	184.877	-173.947	166.843
682	4	369.942	3.40372	2.09975	76.5876	75.7726	-91.4869	-185.98	-57.2059	129.182	88.0536	28.6861	86.3444	138.429	-379.803	237.592	-258.277	14.6762	-80.0999	211.051	-178.769	22.1724	53.7974	-48.3604	-2.33528	279.305	-143.977	54.076	-19.3701	131.136	-120.976	16.1116	-146.508	317.417	-413.57	184.998	-173.947	166.843
682	5	370.117	3.40228	2.1028	76.9788	75.747	-91.4869	-185.98	-57.2059	129.182	88.0536	28.6861	86.3444	138.429	-379.803	237.592	-258.277	14.6762	-80.0999	211.051	-178.769	22.1724	53.7974	-48.3604	-1.38944	280.417	-145.317	49.9575	-14.3701	130.56	-120.976	16.1116	-146.508	317.417	-413.57	184.998	-173.668	166.943
682	6	370.117	3.40228	2.1028	76.9788	75.747	-91.4869	-185.98	-57.2059	129.182	88.0536	28.6861	86.3444	138.429	-379.803	237.592	-258.277	14.6762	-80.0999	211.051	-178.769	22.1724	53.7974	-48.3604	-1.38944	280.417	-145.317	49.9575	-14.3701	130.56	-120.976	16.1116	-146.508	317.417	-413.57	184.998	-173.668	166.943
683	1	375.81	3.39415	2.10121	76.3341	75.0886	-91.0724	-182.846	-60.5426	129.817	87.4226	29.5776	86.344	138.424	-379.8	237.591	-258.276	14.6776	-80.9087	207.193	-175.3	26.6896	48.7974	-47.914	-1.38944	280.417	-145.317	49.9575	-14.3701	130.56	-120.976	16.1116	-146.508	317.417	-413.57	184.998	-173.668	166.943
683	2	364.214	3.38548	2.10125	76.5819	75.3497	-91.7183	-187.479	-55.8248	129.188	88.1232	28.2808	86.3438	138.423	-379.8	237.59	-258.276	14.6779	-80.3568	209.356	-177.376	24.6371	50.9789	-48.1474	-1.61637	281.776	-146.568	50.7409	-15.4618	130.556	-120.112	16.4836	-147.225	313.25	-408.57	184.596	-173.668	166.943
683	3	370.581	3.38855	2.09875	76.6587	75.3096	-91.1486	-182.479	-60.4246	128.188	88.8276	29.2347	86.3438	138.423	-379.8	237.59	-258.276	14.6779	-80.4236	209.14	-177.138	24.811	50.8174	-48.1395	-1.23902	281.652	-146.543	49.242	-13.7327	130.518	-120.113	16.493	-147.237	313.284	-408.61	184.596	-173.668	166.943
683	4	371.256	3.39215	2.0964	76.4055	75.3767	-91.1486	-182.479	-60.4246	128.188	88.8276	29.2347	86.3438	138.423	-379.8	237.59	-258.276	14.6779	-80.4236	209.14	-177.138	24.811	50.8174	-48.1395	-2.135	281.618	-146.404	53.4139	-18.7327	131.035	-120.53	16.2235	-146.815	315.558	-411.385	184.603	-173.668	166.943
683	5	371.636	3.39074	2.09953	76.8056	75.355	-91.1486	-182.479	-60.4246	128.188	88.8276	29.2347	86.3438	138.423	-379.8	237.59	-258.276	14.6779	-80.4236	209.14	-177.138	24.811	50.8174	-48.1395	-1.20484	282.776	-147.776	49.2824	-13.7327	130.459	-120.53	16.2235	-146.815	315.558	-411.385	184.603	-173.391	167.039
683	6	371.636	3.39074	2.09953	76.8056	75.355	-91.1486	-182.479	-60.4246	128.188	88.8276	29.2347	86.3438	138.423	-379.8	237.59	-258.276	14.6779	-80.4236	209.14	-177.138	24.811	50.8174	-48.1395	-1.20484	282.776	-147.776	49.2824	-13.7327	130.459	-120.53	16.2235	-146.815	315.558	-411.385	184.603	-173.391	167.039
684	1	382.967	3.38282	2.09829	76.1623	74.6908	-90.8871	-180.472	-62.6989	129.064	88.0013	29.9066	86.3434	138.418	-379.797	237.589	-258.274	14.6793	-81.4077	205.032	-173.362	29.4374	45.8174	-47.6725	-1.20484	282.776	-147.776	49.2824	-13.7327	130.459	-120.53	16.2235	-146.815	315.558	-411.385	184.603	-173.391	167.039
684	2	371.755	3.37399	2.09848	76.4256	74.9604	-91.4715	-184.843	-58.2129	128.291	88.8381	28.6578	86.3434	138.418	-379.797	237.589	-258.274	14.6793	-80.7499	207.351	-175.606	27.2735	48.0621	-47.9349	-1.47217	284.234	-149.123	50.185	-14.9819	130.476	-119.604	16.3333	-147.298	311.417	-406.385	184.176	-173.391	167.039
684	3	383.706	3.37725	2.09632	76.0376	74.4019	-91.4715	-184.843	-58.2129	128.291	88.8381	28.6578	86.3439	138.431	-379.809	237.583	-258.27	14.6787	-82.2537	202.833	-170.606	30.8439	44.8364	-47.7405	-1.10767	284.108	-149.088	48.728	-13.3001	130.435	-119.658	16.5704	-147.578	312.167	-407.261	184.194	-173.391	167.039
684	4	382.818	3.38125	2.09407	75.7963	74.4809	-91.4715	-184.843	-58.2129	128.291	88.8381	28.6578	86.3439	138.431	-379.809	237.583	-258.27	14.6787	-82.2542	202.832	-170.604	30.8441	44.8363	-47.7404	-2.00082	284.181	-149.062	52.889	-18.3001	130.981	-120.244	16.4405	-147.235	314.866	-410.567	184.264	-173.391	167.039
684	5	383.84	3.37984	2.09729	76.2081	74.463	-91.4715	-184.843	-58.2129	128.291	88.8381	28.6578	86.3439	138.431	-379.809	237.583	-258.27	14.6787	-82.2542	202.832	-170.604	30.8441	44.8363	-47.7404	-1.08693	285.393	-150.479	48.7462	-13.3001	130.409	-120.244	16.4405	-147.235	314.866	-410.567	184.264	-173.111	167.133
684	6	383.84	3.37984	2.09729	76.2081	74.463	-91.4715	-184.843	-58.2129	128.291	88.8381	28.6578	86.3439	138.431	-379.809	237.583	-258.27	14.6787	-82.2542	202.832	-170.604	30.8441	44.8363	-47.7404	-1.08693	285.393	-150.479	48.7462	-13.3001	130.409	-120.244	16.4405	-147.235	314.866	-410.567	184.264	-173.111	167.133
685	1	400.531	3.37126	2.09685	75.5523	73.7628	-91.1388	-182.402	-60.8653	129.022	88.1339	29.412	86.3391	138.381	-379.781	237.57	-258.255	14.6927	-83.8091	197.944	-165.882	35.7876	39.8363	-47.1528	-1.08693	285.393	-150.479	48.7462	-13.3001	130.409	-120.244	16.4405	-147.235	314.866	-410.567	184.264	-173.111	167.133
685	2	378.471	3.36681	2.10177	76.1574	74.3992	-91.7055	-186.516	-56.676	128.45	88.7697	28.2626	86.3391	138.381	-379.781	237.57	-258.255	14.6928	-82.0169	202.796	-170.882	31.8071	43.5351	-47.7062	-1.4596	287.268	-152.222	49.9785	-14.9963	130.459	-120.244	16.4405	-147.235	314.866	-410.567	184.264	-173.111	167.133
685	3	385.384	3.36997	2.09946	76.2583	74.3853	-91.1445	-181.516	-61.2707	127.486	89.4313	29.2228	86.3391	138.382	-379.781	237.57	-258.255	14.6927	-82.034	202.751	-170.831	31.8419	43.5051	-47.7034	-1.08208	287.127	-152.174	48.47	-13.2534	130.413	-120.246	16.446	-147.242	314.892	-410.597	184.265	-173.111	167.133
685	4	385.873	3.37267	2.0965	75.9578	74.4331	-91.1445	-181.516	-61.2707	127.486	89.4313	29.2228	86.3391	138.382	-379.781	237.57	-258.255	14.6927	-82.0344	202.75	-170.83	31.8424	43.5048	-47.7033	-1.96175	286.771	-151.747	52.6977	-18.2534	130.969	-120.458	16.0751	-146.833	316.435	-412.457	184.161	-173.111	167.133
685	5	374.73	3.37129	2.10269	76.4471	74.8677	-91.1445	-181.516	-61.2707	127.486	89.4313	29.2228	86.3391	138.382	-379.781	237.57	-258.255	14.6927	-80.6803	207.359	-175.83	29.6121	45.3469	-47.9435	-1.6572	287.204	-152.25	51.2922	-16.5601	130.777	-120.458	16.0751	-146.833	316.435	-412.457	184.161	-172.816	167.232
685	6	374.73	3.37129	2.10269	76.4471	74.8677	-91.1445	-181.516	-61.2707	127.486	89.4313	29.2228	86.3391	138.382	-379.781	237.57	-258.255	14.6927	-80.6803	207.359	-175.83	29.6121	45.3469	-47.9435	-1.6572	287.204	-152.25	51.2922	-16.5601	130.777	-120.458	16.0751	-146.833	316.435	-412.457	184.161	-172.816	167.232
686	1	381.536	3.37752	2.10295	76.3294	74.7977	-90.8028	-179.025	-64.178	128.906	88.1108	30.1411	86.3391	138.382	-379.781	237.57	-258.255	14.6928	-80.6839	207.346	-175.818	29.6267	45.3315	-47.9419	-0.635347	282.485	-147.847	47.6426	-11.5601	130.549	-120.458	16.0751	-146.833	316.435	-412.457	184.161	-172.816	167.232
686	2	361.923	3.37436	2.10717	76.8656	75.3142	-91.4318	-183.866	-59.178	127.915	89.1673	28.7389	86.3391	138.382	-379.781	237.57	-258.255	14.6928	-79.819	210.631	-178.898	26.4047	48.7645	-48.3337	-1.10097	284.944	-150.124	49.2778	-13.8018	130.592	-120.458	16.0751	-146.833	316.435	-412.457	184.161	-172.816	167.232
686	3	371.295	3.37856	2.10459	76.9938	75.2921	-90.9192	-178.866	-63.7558	127.02	89.7362	29.6906	86.3391	138.382	-379.782	237.569	-258.255	14.6928	-79.8726	210.46	-178.709	26.5416	48.639	-48.3284	-0.629424	284.826	-150.112	47.3503	-11.5805	130.522	-120.459	16.0781	-146.838	316.453	-412.478	184.161	-172.816	167.232
686	4	370.281	3.38034	2.10113	76.6554	75.3214	-90.9192	-178.866	-63.7558	127.02	89.7362	29.6906	86.3391	138.382	-379.782	237.569	-258.255	14.6928	-79.8727	210.46	-178.709	26.5417	48.6389	-48.3284	-1.50237	284.21	-149.451	51.5956	-16.5805	131.098	-120.517	15.7253	-146.505	317.397	-413.606	183.992	-172.816	167.232
686	5	374.747	3.37925	2.10449	77.0844	75.3126	-90.9192	-178.866	-63.7558	127.02	89.7362	29.6906	86.3391	138.382	-379.782	237.569	-258.255	14.6928	-79.8727	210.46	-178.709	26.5417	48.6389	-48.3284	-0.621169	285.593	-151.036	47.4301	-11.5805	130.569	-120.517	15.7253	-146.505	317.397	-413.606	183.992	-172.626	167.345
686	6	374.747	3.37925	2.10449	77.0844	75.3126	-90.9192	-178.866	-63.7558	127.02	89.7362	29.6906	86.3391	138.382	-379.782	237.569	-258.255	14.6928	-79.8727	210.46	-178.709	26.5417	48.6389	-48.3284	-0.621169	285.593	-151.036	47.4301	-11.5805	130.569	-120.517	15.7253	-146.505	317.397	-413.606	183.992	-172.626	167.345
687	1	387.795	3.37156	2.10355	76.445	74.6491	-90.7491	-177.709	-65.2349	128.104	88.7467	30.2167	86.3391	138.382	-379.782	237.569	-258.255	14.6928	-80.8604	206.306	-174.889	31.1746	43.6389	-47.8738	-0.621169	285.593	-151.036	47.4301	-11.5805	130.569	-120.517	15.7253	-146.505	317.397	-413.606	183.992	-172.626	167.345
687	2	375.522	3.36301	2.10302	76.6174	74.8405	-91.2352	-181.567	-61.2392	127.243	89.6596	29.0938	86.3391	138.382	-379.782	237.569	-258.255	14.6928	-80.3669	208.088	-176.56	29.4275	45.4823	-48.0935	-0.907739	286.972	-152.32	48.405	-12.9102	130.616	-119.634	16.0256	-147.158	313.242	-408.606	183.585	-172.626	167.345
687	3	386.007	3.36889	2.09975	76.6996	74.8389	-90.7604	-176.567	-65.8071	126.419	90.1419	30.0412	86.3392	138.384	-379.783	237.569	-258.254	14.6927	-80.4554	207.83	-176.274	29.631	45.3015	-48.0833	-0.630736	286.905	-152.312	47.257	-11.5877	130.57	-119.684	16.2137	-147.388	313.975	-409.459	183.601	-172.626	167.345
687	4	383.713	3.37135	2.09661	76.3828	74.8821	-90.7604	-176.567	-65.8071	126.419	90.1419	30.0412	86.3392	138.384	-379.783	237.569	-258.254	14.6927	-80.4561	207.827	-176.271	29.6315	45.3013	-48.0832	-1.49427	286.427	-151.771	51.4728	-16.5877	131.132	-119.951	15.9779	-147.073	315.523	-411.356	183.524	-172.626	167.345
687	5	373.83	3.36966	2.10271	76.8103	75.3893	-90.7604	-176.567	-65.8071	126.419	90.1419	30.0412	86.3392	138.384	-379.783	237.569	-258.254	14.6927	-79.2835	212.466	-181.271	26.999	47.7393	-48.2953	-1.48332	286.449	-151.797	51.4176	-16.5219	131.126	-119.951	15.9779	-147.073	315.523	-411.356	183.524	-172.548	167.45
687	6	373.83	3.36966	2.10271	76.8103	75.3893	-90.7604	-176.567	-65.8071	126.419	90.1419	30.0412	86.3392	138.384	-379.783	237.569	-258.254	14.6927	-79.2835	212.466	-181.271	26.999	47.7393	-48.2953	-1.48332	286.449	-151.797	51.4176	-16.5219	131.126	-119.951	15.9779	-147.073	315.523	-411.356	183.524	-172.548	167.45
688	1	387.194	3.36208	2.10169	76.1705	74.7328	-90.6297	-175.826	-66.9229	127.637	89.0512	30.5031	86.3392	138.384	-379.783	237.568	-258.254	14.6927	-80.1873	208.447	-177.638	31.59	42.7393	-47.8599	-1.48332	286.449	-151.797	51.4176	-16.5219	131.126	-119.951	15.9779	-147.073	315.523	-411.356	183.524	-172.548	167.45
688	2	368.906	3.35913	2.1062	76.7072	75.2121	-91.2085	-180.627	-61.9229	126.415	90.336	29.0897	86.3392	138.384	-379.783	237.568	-258.254	14.6927	-79.4443	211.348	-180.254	28.5908	45.9842	-48.2409	-2.01299	289.285	-154.423	53.0318	-18.8056	131.177	-119.951	15.9779	-147.073	315.523	-411.356	183.524	-172.548	167.45
688	3	378.38	3.36439	2.10323	76.8241	75.186	-90.7448	-175.627	-66.4861	125.629	90.7752	30.0406	86.3393	138.386	-379.786	237.567	-258.254	14.6926	-79.5158	211.128	-180.01	28.7642	45.8287	-48.2355	-1.49215	288.983	-154.272	51.0414	-16.492	131.136	-119.951	15.9794	-147.075	315.531	-411.366	183.525	-172.548	167.45
688	4	379.924	3.36698	2.10001	76.5264	75.235	-90.7448	-175.627	-66.4861	125.629	90.7752	30.0406	86.3393	138.386	-379.786	237.567	-258.254	14.6926	-79.5161	211.127	-180.009	28.7645	45.8285	-48.2355	-2.37522	288.575	-153.751	55.2608	-21.492	131.653	-120.099	15.5627	-146.639	316.898	-413.024	183.377	-172.548	167.45
688	5	444.774	3.41574	2.07723	77.0011	75.2071	-90.7127	-175.406	-66.6802	125.591	90.78	30.1048	86.5317	139.787	-381.091	236.698	-258.322	15.1538	-79.6469	210.822	-179.668	28.8178	45.8475	-48.2224	-1.60811	290.637	-156.215	51.1803	-16.6175	131.447	-120.128	15.7187	-146.744	316.567	-412.66	183.474	-172.533	167.608
688	6	444.774	3.41574	2.07723	77.0011	75.2071	-90.7127	-175.406	-66.6802	125.591	90.78	30.1048	86.5317	139.787	-381.091	236.698	-258.322	15.1538	-79.6469	210.822	-179.668	28.8178	45.8475	-48.2224	-1.60811	290.637	-156.215	51.1803	-16.6175	131.447	-120.128	15.7187	-146.744	316.567	-412.66	183.474	-172.533	167.608
689	1	453.461	3.40796	2.07619	76.3606	74.5426	-90.6079	-174.933	-67.5519	126.852	89.6708	30.5111	86.5315	139.785	-381.09	236.697	-258.321	15.1545	-80.6729	206.608	-175.813	33.4861	40.8475	-47.7689	-1.60811	290.637	-156.215	51.1803	-16.6175	131.447	-120.128	15.7187	-146.744	316.567	-412.66	183.474	-172.533	167.608
689	2	429.983	3.40514	2.0809	76.9196	75.085	-91.1976	-179.754	-62.5519	125.727	90.8919	29.0836	86.5242	139.724	-381.052	236.676	-258.299	15.1679	-79.7628	209.981	-178.847	29.9357	44.6576	-48.2314	-2.12742	292.957	-158.388	52.7863	-18.8191	131.562	-120.128	15.7187	-146.744	316.567	-412.66	183.474	-172.533	167.608
689	3	442.889	3.41007	2.07817	76.6019	74.4857	-91.1976	-179.754	-62.5519	125.727	90.8919	29.0836	86.5269	139.783	-381.107	236.65	-258.279	15.1657	-81.2746	205.483	-173.847	33.5479	41.4365	-48.0932	-1.33434	292.477	-158.154	49.7961	-15.3381	131.526	-120.128	15.7194	-146.745	316.57	-412.665	183.474	-172.533	167.608
689	4	435.154	3.40395	2.0752	76.0578	74.2097	-91.1976	-179.754	-62.5519	125.727	90.8919	29.0836	86.2048	141.874	-382.586	233.956	-255.868	14.9642	-81.4537	204.758	-173.059	34.02	40.9834	-48.0529	-1.30848	290.394	-155.716	50.5037	-16.3763	131.359	-121.314	17.1767	-147.25	316.13	-413.364	183.853	-172.533	167.608
689	5	423.965	3.40102	2.07958	76.4966	74.7316	-91.1976	-179.754	-62.5519	125.727	90.8919	29.0836	86.2048	141.874	-382.586	233.956	-255.868	14.9642	-80.0599	209.35	-178.059	31.0486	43.6667	-48.3475	-1.30772	290.396	-155.719	50.4994	-16.3712	131.359	-121.314	17.1767	-147.25	316.13	-413.364	183.853	-172.512	167.676
689	6	423.965	3.40102	2.07958	76.4966	74.7316	-91.1976	-179.754	-62.5519	125.727	90.8919	29.0836	86.2048	141.874	-382.586	233.956	-255.868	14.9642	-80.0599	209.35	-178.059	31.0486	43.6667	-48.3475	-1.30772	290.396	-155.719	50.4994	-16.3712	131.359	-121.314	17.1767	-147.25	316.13	-413.364	183.853	-172.512	167.676
690	1	437.673	3.39326	2.07847	75.8615	74.074	-90.9997	-178.544	-64.1203	126.933	89.808	29.657	86.2046	141.873	-382.586	233.955	-255.868	14.9645	-81.1522	205.14	-174.238	35.7457	38.6667	-47.856	-1.30772	290.396	-155.719	50.4994	-16.3712	131.359	-121.314	17.1767	-147.25	316.13	-413.364	183.853	-172.512	167.676
690	2	422.564	3.38434	2.07858	76.0021	74.2271	-91.5573	-182.782	-59.768	126.238	90.5832	28.4498	86.2046	141.872	-382.586	233.955	-255.867	14.9646	-80.7409	206.536	-175.494	34.2666	40.2304	-48.057	-1.63801	291.836	-157.064	51.5364	-17.7895	131.432	-120.424	17.4294	-147.87	311.978	-408.364	183.445	-172.512	167.676
690	3	438.218	3.38966	2.07625	75.716	73.6608	-91.5573	-182.782	-59.768	126.238	90.5832	28.4498	86.2156	142.071	-382.779	233.868	-255.801	14.9601	-82.4203	202.068	-170.494	37.781	37.2346	-47.8645	-0.877636	291.38	-156.822	48.6115	-14.3907	131.372	-120.431	17.4497	-147.893	312.054	-408.453	183.448	-172.512	167.676
690	4	439.773	3.39478	2.07462	75.544	73.7732	-91.5573	-182.782	-59.768	126.238	90.5832	28.4498	86.2156	142.071	-382.779	233.868	-255.801	14.9601	-82.4205	202.068	-170.494	37.7813	37.2344	-47.8645	-1.7643	291.941	-157.294	52.8502	-19.3907	131.772	-121.083	17.2183	-147.453	315.587	-412.731	183.626	-172.512	167.676
690	5	427.243	3.39189	2.07867	75.9644	74.276	-91.5573	-182.782	-59.768	126.238	90.5832	28.4498	86.2156	142.071	-382.779	233.868	-255.801	14.9601	-80.8827	206.632	-175.494	34.8297	39.7909	-48.1941	-1.76214	291.948	-157.302	52.8379	-19.3761	131.771	-121.083	17.2183	-147.453	315.587	-412.731	183.626	-172.494	167.734
690	6	427.243	3.39189	2.07867	75.9644	74.276	-91.5573	-182.782	-59.768	126.238	90.5832	28.4498	86.2156	142.071	-382.779	233.868	-255.801	14.9601	-80.8827	206.632	-175.494	34.8297	39.7909	-48.1941	-1.76214	291.948	-157.302	52.8379	-19.3761	131.771	-121.083	17.2183	-147.453	315.587	-412.731	183.626	-172.494	167.734
691	1	467.696	3.35713	2.07027	75.0825	73.3011	-91.2536	-180.836	-62.0371	127.371	89.5459	29.1938	85.8616	139.196	-381.334	232.508	-254.412	15.8588	-82.1581	202.317	-171.576	39.6309	34.7909	-47.644	-1.76214	291.948	-157.302	52.8379	-19.3761	131.771	-121.083	17.2183	-147.453	315.587	-412.731	183.626	-172.494	167.734
691	2	456.972	3.34822	2.07198	75.2396	73.4607	-91.9008	-185.603	-57.1998	126.803	90.2184	27.8712	85.8616	139.196	-381.334	232.508	-254.412	15.8588	-81.6942	203.718	-172.848	38.1636	36.2974	-47.8541	-2.10201	293.465	-158.72	53.8423	-20.7678	131.845	-120.179	17.3958	-148.004	311.442	-407.731	183.214	-172.494	167.734
691	3	471.522	3.35541	2.06893	74.9657	72.9146	-91.9008	-185.603	-57.1998	126.803	90.2184	27.8712	85.9089	140.124	-382.217	232.108	-254.112	15.8238	-83.4988	199.285	-167.848	41.5532	33.5322	-47.6277	-1.26164	292.727	-158.244	50.7541	-17.1499	131.807	-120.194	17.4292	-148.039	311.569	-407.881	183.22	-172.494	167.734
691	4	472.946	3.36409	2.06912	75.0756	73.0457	-91.9008	-185.603	-57.1998	126.803	90.2184	27.8712	85.9481	140.551	-382.49	232.129	-254.166	15.7416	-83.5869	199.134	-167.592	41.4659	33.7045	-47.6372	-1.44059	293.151	-158.638	51.4817	-18.0562	131.873	-121.148	17.5174	-147.737	315.665	-412.881	183.605	-172.494	167.734
691	5	492.331	3.41137	2.06338	75.5453	73.0819	-91.7308	-184.487	-58.2628	126.597	90.3497	28.1494	86.1831	144.829	-385.639	230.935	-253.636	15.4075	-84.0397	198.048	-166.32	41.9365	33.4471	-47.5734	-0.926216	295.64	-161.451	48.1673	-14.1672	131.759	-120.956	17.6391	-147.918	314.58	-411.58	183.557	-172.436	167.887
691	6	492.331	3.41137	2.06338	75.5453	73.0819	-91.7308	-184.487	-58.2628	126.597	90.3497	28.1494	86.1831	144.829	-385.639	230.935	-253.636	15.4075	-84.0397	198.048	-166.32	41.9365	33.4471	-47.5734	-0.926216	295.64	-161.451	48.1673	-14.1672	131.759	-120.956	17.6391	-147.918	314.58	-411.58	183.557	-172.436	167.887
692	1	501.932	3.41745	2.06282	75.4246	72.9753	-91.3414	-181.935	-61.1126	127.694	89.3285	29.0349	86.1831	144.829	-385.639	230.935	-253.636	15.4075	-84.0595	197.997	-166.269	41.9848	33.4018	-47.5669	0.168937	291.226	-157.174	44.4362	-9.16716	131.333	-120.956	17.6391	-147.918	314.58	-411.58	183.557	-172.436	167.887
692	2	480.296	3.41366	2.06648	75.7751	73.3943	-92.0389	-186.869	-56.1126	127.274	89.8601	27.6778	86.1831	144.829	-385.638	230.935	-253.636	15.4075	-82.9808	200.85	-169.035	39.3178	35.9704	-47.9634	-0.411981	293.184	-159.038	46.6007	-11.9715	131.539	-120.956	17.6391	-147.918	314.58	-411.58	183.557	-172.436	167.887
692	3	493.823	3.41635	2.06589	75.5138	72.8829	-92.0389	-186.869	-56.1126	127.274	89.8601	27.6778	86.1838	144.839	-385.649	230.931	-253.632	15.4076	-84.8364	196.395	-164.035	42.7205	33.1913	-47.6571	0.103113	293.062	-159.02	44.4223	-9.46526	131.456	-120.962	17.6527	-147.934	314.645	-411.657	183.559	-172.436	167.887
692	4	489.443	3.41819	2.06635	75.4506	72.8151	-92.0389	-186.869	-56.1126	127.274	89.8601	27.6778	86.1431	145.766	-386.358	230.108	-252.84	15.2487	-84.9832	196.025	-163.619	42.9864	32.9662	-47.6209	0.222492	292.834	-158.704	44.177	-9.22552	131.276	-121.415	17.6847	-147.576	315.294	-412.805	183.858	-172.436	167.887
692	5	508.153	3.41759	2.06968	76.0099	72.8559	-92.0389	-186.869	-56.1126	127.274	89.8601	27.6778	86.1431	145.766	-386.358	230.108	-252.84	15.2487	-84.9832	196.025	-163.619	42.9864	32.9662	-47.6209	0.889611	295.178	-161.219	39.8645	-4.22552	130.958	-121.415	17.6847	-147.576	315.294	-412.805	183.858	-172.422	167.929
692	6	508.153	3.41759	2.06968	76.0099	72.8559	-92.0389	-186.869	-56.1126	127.274	89.8601	27.6778	86.1431	145.766	-386.358	230.108	-252.84	15.2487	-84.9832	196.025	-163.619	42.9864	32.9662	-47.6209	0.889611	295.178	-161.219	39.8645	-4.22552	130.958	-121.415	17.6847	-147.576	315.294	-412.805	183.858	-172.422	167.929
693	1	513.285	3.41108	2.06977	75.4895	72.265	-91.7372	-184.901	-58.2163	127.794	89.3604	28.2938	86.1431	145.766	-386.358	230.108	-252.84	15.2487	-86.982	191.086	-158.619	47.3694	28.9794	-47.0029	0.89007	295.177	-161.218	39.8625	-4.22302	130.958	-121.415	17.6847	-147.576	315.294	-412.805	183.858	-172.422	167.929
693	2	495.961	3.40736	2.07244	75.8618	72.7697	-92.122	-187.527	-55.5841	127.702	89.5127	27.5978	86.1431	145.766	-386.358	230.108	-252.84	15.2487	-84.9051	195.72	-163.619	44.0393	31.6541	-47.5507	0.573971	296.003	-162.029	41.156	-5.84998	131.106	-121.415	17.6847	-147.576	315.294	-412.805	183.858	-172.422	167.929
693	3	504.161	3.40924	2.07219	75.5133	72.3415	-92.122	-187.527	-55.5841	127.702	89.5127	27.5978	86.1435	145.771	-386.363	230.106	-252.839	15.2488	-86.8926	191.271	-158.619	47.2304	29.1807	-47.164	0.57677	296.004	-162.03	41.1427	-5.83477	131.105	-121.511	17.8742	-147.805	316.363	-414.056	183.895	-172.422	167.929
693	4	493.327	3.40993	2.06805	74.9678	72.2478	-92.122	-187.527	-55.5841	127.702	89.5127	27.5978	86.1435	145.771	-386.363	230.106	-252.839	15.2488	-87.1666	190.661	-157.938	47.6196	28.8908	-47.0994	-0.0683552	294.252	-160.303	45.5456	-10.8348	131.575	-121.46	17.4835	-147.438	316.347	-414.14	183.704	-172.422	167.929
693	5	485.855	3.40773	2.06983	75.3109	72.681	-92.122	-187.527	-55.5841	127.702	89.5127	27.5978	86.1435	145.771	-386.363	230.106	-252.839	15.2488	-85.1428	195.136	-162.938	44.7378	31.0378	-47.5745	-0.0683538	294.252	-160.303	45.5456	-10.8348	131.575	-121.46	17.4835	-147.438	316.347	-414.14	183.704	-172.422	167.929
693	6	485.855	3.40773	2.06983	75.3109	72.681	-92.122	-187.527	-55.5841	127.702	89.5127	27.5978	86.1435	145.771	-386.363	230.106	-252.839	15.2488	-85.1428	195.136	-162.938	44.7378	31.0378	-47.5745	-0.0683538	294.252	-160.303	45.5456	-10.8348	131.575	-121.46	17.4835	-147.438	316.347	-414.14	183.704	-172.422	167.929
694	1	492.393	3.40134	2.06999	74.7953	72.0982	-91.7825	-185.318	-57.9165	128.18	89.0449	28.2683	86.1434	145.771	-386.363	230.106	-252.839	15.2488	-87.1954	190.196	-157.938	49.1112	27.1047	-46.9448	-0.0683538	294.252	-160.303	45.5456	-10.8348	131.575	-121.46	17.4835	-147.438	316.347	-414.14	183.704	-172.422	167.929
694	2	477.924	3.39359	2.07191	75.1293	72.5412	-92.2771	-188.674	-54.5546	128.078	89.2226	27.3814	86.1434	145.771	-386.363	230.106	-252.839	15.2488	-85.0896	194.798	-162.938	45.8944	29.614	-47.4822	-0.300192	295.055	-161.07	46.3599	-11.9017	131.66	-120.955	17.651	-147.816	313.976	-411.285	183.474	-172.422	167.929
694	3	490.435	3.39778	2.07009	75.0515	72.2751	-91.6594	-183.674	-59.168	127.036	89.9872	28.3581	86.1436	145.772	-386.364	230.106	-252.838	15.2488	-86.2565	192.239	-160.058	47.7013	28.2427	-47.2566	0.12009	294.945	-161.04	44.5717	-9.84402	131.584	-120.989	17.7202	-147.895	314.312	-411.679	183.487	-172.422	167.929
694	4	488.014	3.40105	2.06751	74.7498	72.3071	-91.6594	-183.674	-59.168	127.036	89.9872	28.3581	86.1436	145.772	-386.364	230.106	-252.838	15.2488	-86.3179	192.105	-159.907	47.7829	28.1846	-47.2426	-0.660872	294.699	-160.85	48.9224	-14.844	132.096	-121.187	17.0319	-147.179	316.116	-413.817	183.438	-172.422	167.929
694	5	500.905	3.40016	2.07101	75.3164	72.3405	-91.6594	-183.674	-59.168	127.036	89.9872	28.3581	86.1436	145.772	-386.364	230.106	-252.838	15.2488	-86.3179	192.105	-159.907	47.7829	28.1846	-47.2426	0.0125899	297.205	-163.648	44.644	-9.84402	131.865	-121.187	17.0319	-147.179	316.116	-413.817	183.438	-172.416	167.949
694	6	500.905	3.40016	2.07101	75.3164	72.3405	-91.6594	-183.674	-59.168	127.036	89.9872	28.3581	86.1436	145.772	-386.364	230.106	-252.838	15.2488	-86.3179	192.105	-159.907	47.7829	28.1846	-47.2426	0.0125899	297.205	-163.648	44.644	-9.84402	131.865	-121.187	17.0319	-147.179	316.116	-413.817	183.438	-172.416	167.949
695	1	503.486	3.3956	2.07166	74.9004	71.8461	-91.5285	-182.83	-60.1149	127.414	89.6311	28.6598	86.1436	145.772	-386.364	230.106	-252.838	15.2488	-88.4258	187.373	-154.907	51.4996	25.0959	-46.6741	0.0125899	297.205	-163.648	44.644	-9.84402	131.865	-121.187	17.0319	-147.179	316.116	-413.817	183.438	-172.416	167.949
695	2	494.187	3.38824	2.07477	74.6747	71.5703	-92.1061	-186.884	-56.023	127.139	89.9955	27.5633	86.1436	145.772	-386.364	230.106	-252.838	15.2488	-90.5239	183.006	-149.907	54.0339	23.434	-46.2237	-0.816944	299.917	-166.268	47.5634	-13.6447	132.205	-121.187	17.0319	-147.179	316.116	-413.817	183.438	-172.416	167.949
695	3	492.713	3.39051	2.07506	75.0228	71.9224	-92.1061	-186.884	-56.023	127.139	89.9955	27.5633	86.1436	145.772	-386.364	230.106	-252.838	15.2488	-88.4034	187.51	-154.907	51.5582	25.0937	-46.7909	-0.518485	299.795	-166.208	46.334	-12.2239	132.158	-121.188	17.0347	-147.183	316.135	-413.84	183.439	-172.416	167.949
695	4	487.779	3.38904	2.07623	75.3152	72.3299	-92.1061	-186.884	-56.023	127.139	89.9955	27.5633	86.1436	145.772	-386.364	230.106	-252.838	15.2488	-86.2717	191.97	-159.907	48.7519	27.0751	-47.2885	-0.55822	299.725	-166.132	46.5706	-12.4961	132.178	-121.2	17.0047	-147.153	316.239	-413.974	183.427	-172.416	167.949
695	5	508.171	3.40029	2.06822	75.7265	72.3077	-91.984	-186.059	-56.8008	126.844	90.2206	27.7445	86.0903	147.129	-387.615	228.558	-251.578	15.3321	-86.3173	191.868	-159.794	48.8158	27.0283	-47.2782	-0.0647013	302.469	-169.162	42.8373	-8.17184	132.054	-121.146	18.3378	-148.337	313.019	-409.861	184.053	-172.302	168.069
695	6	508.171	3.40029	2.06822	75.7265	72.3077	-91.984	-186.059	-56.8008	126.844	90.2206	27.7445	86.0903	147.129	-387.615	228.558	-251.578	15.3321	-86.3173	191.868	-159.794	48.8158	27.0283	-47.2782	-0.0647013	302.469	-169.162	42.8373	-8.17184	132.054	-121.146	18.3378	-148.337	313.019	-409.861	184.053	-172.302	168.069
696	1	509.616	3.39561	2.06873	75.3121	71.8126	-91.8137	-184.964	-57.991	127.201	89.8828	28.1037	86.0903	147.129	-387.615	228.558	-251.578	15.3321	-88.4444	187.122	-154.794	52.5524	23.9312	-46.7033	-0.0647013	302.469	-169.162	42.8373	-8.17184	132.054	-121.146	18.3378	-148.337	313.019	-409.861	184.053	-172.302	168.069
696	2	499.56	3.38871	2.07212	75.0775	71.5544	-92.4438	-189.254	-53.6996	127.094	90.0905	26.9755	86.0903	147.129	-387.615	228.558	-251.578	15.3321	-90.552	182.761	-149.794	55.0536	22.3183	-46.2569	-0.923274	304.977	-171.632	45.8991	-12.1109	132.467	-121.146	18.3378	-148.337	313.019	-409.861	184.053	-172.302	168.069
696	3	499.213	3.39204	2.07201	75.3767	71.9304	-92.4287	-189.136	-53.8086	127.069	90.1088	26.9988	86.0903	147.129	-387.615	228.558	-251.578	15.3321	-88.4244	187.267	-154.794	52.5961	23.9504	-46.8231	-0.829712	304.944	-171.616	45.505	-11.6562	132.451	-121.243	18.5183	-148.53	313.836	-410.824	184.093	-172.302	168.069
696	4	494.76	3.39042	2.07313	75.6604	72.3306	-92.4287	-189.136	-53.8086	127.069	90.1088	26.9988	86.0903	147.129	-387.615	228.558	-251.578	15.3321	-86.2788	191.724	-159.794	49.8072	25.8979	-47.3189	-0.859306	304.847	-171.513	45.716	-11.8964	132.466	-121.25	18.4924	-148.503	313.883	-410.894	184.078	-172.302	168.069
696	5	481.236	3.38731	2.06994	74.8449	71.8864	-92.4287	-189.136	-53.8086	127.069	90.1088	26.9988	86.0903	147.129	-387.615	228.558	-251.578	15.3321	-88.2815	187.245	-154.794	52.6518	23.7947	-46.8694	-1.22099	302.119	-168.533	49.044	-15.6938	132.524	-121.241	18.3707	-148.44	314.239	-411.04	184.244	-172.367	167.87
696	6	481.236	3.38731	2.06994	74.8449	71.8864	-92.4287	-189.136	-53.8086	127.069	90.1088	26.9988	86.0903	147.129	-387.615	228.558	-251.578	15.3321	-88.2815	187.245	-154.794	52.6518	23.7947	-46.8694	-1.22099	302.119	-168.533	49.044	-15.6938	132.524	-121.241	18.3707	-148.44	314.239	-411.04	184.244	-172.367	167.87
697	1	477.678	3.38518	2.07106	75.1273	72.2644	-92.3662	-188.74	-54.2239	127.141	90.0389	27.1163	86.0903	147.129	-387.615	228.558	-251.578	15.3321	-86.17	191.629	-159.794	50.1016	25.4777	-47.3338	-1.22099	302.119	-168.533	49.044	-15.6938	132.524	-121.241	18.3707	-148.44	314.239	-411.04	184.244	-172.367	167.87
697	2	471.655	3.38229	2.07564	75.4921	72.6759	-93.1317	-193.74	-49.2996	127.329	89.9739	25.8658	86.0903	147.129	-387.615	228.558	-251.578	15.3321	-84.8322	194.62	-162.879	47.6871	27.5321	-47.7308	-1.66799	303.715	-170.073	50.3924	-17.503	132.705	-121.241	18.3707	-148.44	314.239	-411.04	184.244	-172.367	167.87
697	3	474.915	3.38358	2.07564	75.2127	72.2207	-93.1317	-193.74	-49.2996	127.329	89.9739	25.8658	86.0904	147.13	-387.616	228.558	-251.578	15.3321	-86.8943	190.192	-157.879	50.8116	25.2032	-47.3433	-1.32827	303.461	-169.903	49.0962	-15.9901	132.664	-121.242	18.3731	-148.442	314.252	-411.056	184.245	-172.367	167.87
697	4	477.169	3.38627	2.0727	74.7016	72.0008	-93.1317	-193.74	-49.2996	127.329	89.9739	25.8658	86.0904	147.13	-387.616	228.558	-251.578	15.3321	-88.2443	187.316	-154.659	52.6089	23.9272	-47.0317	-2.11058	302.983	-169.419	53.4894	-20.9901	133.143	-121.256	17.5023	-147.67	315.592	-412.611	184.043	-172.367	167.87
697	5	472.77	3.3844	2.07393	74.9979	72.4028	-93.1317	-193.74	-49.2996	127.329	89.9739	25.8658	86.0904	147.13	-387.616	228.558	-251.578	15.3321	-86.0952	191.774	-159.659	49.8162	25.878	-47.5329	-2.12547	302.899	-169.322	53.6005	-21.1195	133.143	-121.256	17.4969	-147.667	315.606	-412.617	184.05	-172.369	167.865
697	6	472.77	3.3844	2.07393	74.9979	72.4028	-93.1317	-193.74	-49.2996	127.329	89.9739	25.8658	86.0904	147.13	-387.616	228.558	-251.578	15.3321	-86.0952	191.774	-159.659	49.8162	25.878	-47.5329	-2.12547	302.899	-169.322	53.6005	-21.1195	133.143	-121.256	17.4969	-147.667	315.606	-412.617	184.05	-172.369	167.865
698	1	473.583	3.38729	2.07256	74.7019	72.1485	-92.3269	-188.768	-54.2996	127.429	89.8405	27.1609	86.0904	147.13	-387.616	228.558	-251.578	15.3321	-86.5299	190.807	-158.652	50.5994	25.2216	-47.4117	-1.23899	299.18	-165.698	51.0807	-17.6412	132.774	-121.256	17.4969	-147.667	315.606	-412.617	184.05	-172.369	167.865
698	2	466.844	3.38009	2.07508	74.9287	72.4268	-93.0937	-193.768	-49.3706	127.615	89.776	25.9092	86.0904	147.13	-387.616	228.558	-251.578	15.3321	-85.3334	193.436	-161.425	48.5934	26.8683	-47.7466	-1.49987	300.183	-166.656	51.858	-18.6951	132.867	-120.619	17.6152	-148.048	312.704	-409.113	183.762	-172.369	167.865
698	3	469.076	3.3807	2.07533	74.6401	71.9838	-93.0937	-193.768	-49.3706	127.615	89.776	25.9092	86.0904	147.131	-387.617	228.557	-251.578	15.3321	-87.4115	189.002	-156.425	51.6724	24.5901	-47.3351	-1.236	299.978	-166.521	50.8566	-17.5273	132.839	-120.623	17.624	-148.057	312.742	-409.159	183.763	-172.369	167.865
698	4	469.944	3.38012	2.07607	74.3063	71.617	-93.0937	-193.768	-49.3706	127.615	89.776	25.9092	86.0904	147.131	-387.617	228.557	-251.578	15.3321	-89.528	184.548	-151.425	54.4555	22.6296	-46.8445	-1.42525	300.076	-166.619	51.7979	-18.6171	132.948	-120.705	17.3951	-147.821	313.472	-410.015	183.752	-172.369	167.865
698	5	481.905	3.37894	2.07998	74.925	71.6664	-93.0937	-193.768	-49.3706	127.615	89.776	25.9092	86.0904	147.131	-387.617	228.557	-251.578	15.3321	-89.528	184.548	-151.425	54.4555	22.6296	-46.8445	-0.815078	303.042	-169.989	47.5079	-13.6171	132.843	-120.705	17.3951	-147.821	313.472	-410.015	183.752	-172.356	167.906
698	6	481.905	3.37894	2.07998	74.925	71.6664	-93.0937	-193.768	-49.3706	127.615	89.776	25.9092	86.0904	147.131	-387.617	228.557	-251.578	15.3321	-89.528	184.548	-151.425	54.4555	22.6296	-46.8445	-0.815078	303.042	-169.989	47.5079	-13.6171	132.843	-120.705	17.3951	-147.821	313.472	-410.015	183.752	-172.356	167.906
699	1	479.282	3.37581	2.07995	75.0744	71.9236	-92.5843	-190.606	-52.5443	127.654	89.7076	26.7296	86.0904	147.131	-387.617	228.557	-251.578	15.3321	-87.4932	188.641	-156.425	52.8202	23.2761	-47.2193	-0.815078	303.042	-169.989	47.5079	-13.6171	132.843	-120.705	17.3951	-147.821	313.472	-410.015	183.752	-172.356	167.906
699	2	474.013	3.37276	2.083	75.4558	72.3991	-92.976	-193.116	-50.0868	127.821	89.6028	26.1172	86.0904	147.131	-387.617	228.557	-251.578	15.3321	-85.3385	193.19	-161.425	49.7746	25.5322	-47.7462	-1.04315	303.824	-170.75	48.221	-14.564	132.943	-120.705	17.3951	-147.821	313.472	-410.015	183.752	-172.356	167.906
699	3	481.59	3.37603	2.08171	75.245	72.0389	-92.2771	-188.116	-54.7202	126.691	90.4942	27.1069	86.0905	147.131	-387.617	228.557	-251.577	15.3321	-87.034	189.61	-157.384	52.246	23.727	-47.417	-0.773808	303.684	-170.665	47.1251	-13.2949	132.899	-120.791	17.5454	-147.985	314.2	-410.872	183.785	-172.356	167.906
699	4	478.682	3.37576	2.08098	74.7453	71.6533	-92.2771	-188.116	-54.7202	126.691	90.4942	27.1069	86.0905	147.131	-387.617	228.557	-251.577	15.3321	-89.1338	185.15	-152.384	55.0241	21.7651	-46.9372	-1.14785	303.141	-170.102	49.4559	-15.9546	133.115	-120.834	17.1269	-147.571	314.889	-411.728	183.691	-172.356	167.906
699	5	465.576	3.37514	2.07578	74.128	71.6349	-92.2771	-188.116	-54.7202	126.691	90.4942	27.1069	86.0905	147.131	-387.617	228.557	-251.577	15.3321	-89.1338	185.15	-152.384	55.0241	21.7651	-46.9372	-1.67902	299.749	-166.316	53.7903	-20.9546	133.181	-120.812	16.9325	-147.46	315.379	-411.918	183.918	-172.372	167.855
699	6	465.576	3.37514	2.07578	74.128	71.6349	-92.2771	-188.116	-54.7202	126.691	90.4942	27.1069	86.0905	147.131	-387.617	228.557	-251.577	15.3321	-89.1338	185.15	-152.384	55.0241	21.7651	-46.9372	-1.67902	299.749	-166.316	53.7903	-20.9546	133.181	-120.812	16.9325	-147.46	315.379	-411.918	183.918	-172.372	167.855
700	1	488.852	3.40574	2.06969	74.3002	71.9171	-91.746	-186.936	-55.2666	128.477	88.4535	28.327	86.1321	146.816	-387.356	228.916	-251.901	15.3465	-87.0393	189.418	-157.47	53.1492	22.658	-47.3421	-1.56983	299.468	-166.123	53.4542	-20.4113	133.184	-120.876	17.4415	-147.937	314.847	-411.399	183.787	-172.184	168.037
700	2	484.066	3.40243	2.07362	74.742	72.4266	-92.2267	-190.119	-52.1187	128.493	88.5134	27.5094	86.1321	146.816	-387.356	228.916	-251.901	15.3465	-84.8663	194.067	-162.47	49.8278	25.2421	-47.9057	-1.81632	300.48	-167.092	54.1508	-21.3664	133.269	-120.876	17.4415	-147.937	314.847	-411.399	183.787	-172.184	168.037
700	3	486.984	3.40494	2.07218	74.479	71.958	-91.8383	-187.134	-54.8824	127.856	89.0013	28.0941	86.1321	146.817	-387.357	228.916	-251.901	15.3465	-86.9535	189.64	-157.47	52.9164	22.977	-47.5163	-1.33145	300.061	-166.821	52.3704	-19.2774	133.236	-120.876	17.4427	-147.939	314.854	-411.408	183.788	-172.184	168.037
700	4	484.923	3.40271	2.07263	74.0864	71.5647	-91.8383	-187.134	-54.8824	127.856	89.0013	28.0941	86.1318	146.82	-387.359	228.912	-251.898	15.3464	-89.0233	185.177	-152.47	55.6822	21.0112	-47.0495	-1.44039	299.631	-166.326	53.093	-20.1429	133.269	-120.942	17.4508	-147.886	314.941	-411.61	183.758	-172.184	168.037
700	5	481.31	3.40103	2.07318	74.3209	71.9493	-91.8383	-187.134	-54.8824	127.856	89.0013	28.0941	86.1318	146.82	-387.359	228.912	-251.898	15.3464	-86.8012	189.625	-157.47	52.9353	22.8561	-47.568	-1.51043	299.337	-165.991	53.5515	-20.6805	133.287	-120.94	17.4339	-147.876	314.985	-411.625	183.785	-172.212	167.971
700	6	481.31	3.40103	2.07318	74.3209	71.9493	-91.8383	-187.134	-54.8824	127.856	89.0013	28.0941	86.1318	146.82	-387.359	228.912	-251.898	15.3464	-86.8012	189.625	-157.47	52.9353	22.8561	-47.568	-1.51043	299.337	-165.991	53.5515	-20.6805	133.287	-120.94	17.4339	-147.876	314.985	-411.625	183.785	-172.212	167.971
701	1	477.157	3.39515	2.07256	73.8493	71.4143	-91.5343	-185.018	-57.2316	128.344	88.5693	28.7018	86.1318	146.82	-387.359	228.912	-251.898	15.3464	-89.2392	184.694	-152.47	57.3207	19.2086	-46.8482	-1.51043	299.337	-165.991	53.5515	-20.6805	133.287	-120.94	17.4339	-147.876	314.985	-411.625	183.785	-172.212	167.971
701	2	475.704	3.38585	2.07287	73.7482	71.2779	-92.1304	-189.05	-53.2127	128.236	88.7713	27.6396	86.1318	146.82	-387.359	228.912	-251.898	15.3464	-89.9553	183.271	-150.776	57.9983	18.8749	-46.718	-1.76569	300.395	-167.002	54.2698	-21.6682	133.374	-120.012	17.5145	-148.335	310.85	-406.625	183.367	-172.212	167.971
701	3	474.238	3.38732	2.07316	74.0487	71.6294	-92.1005	-188.815	-53.4299	128.187	88.8081	27.6857	86.1318	146.82	-387.359	228.912	-251.898	15.3464	-87.7862	187.76	-155.776	55.485	20.5177	-47.2623	-1.57776	300.222	-166.886	53.581	-20.8592	133.36	-120.034	17.5606	-148.382	311.013	-406.819	183.376	-172.212	167.971
701	4	472.733	3.38546	2.07433	73.7476	71.2616	-92.1005	-188.815	-53.4299	128.187	88.8081	27.6857	86.1318	146.82	-387.359	228.912	-251.898	15.3464	-89.9337	183.308	-150.776	58.2134	18.6543	-46.7823	-1.62999	300.182	-166.831	53.8576	-21.1904	133.382	-120.085	17.547	-148.343	311.225	-407.095	183.379	-172.212	167.971
701	5	468.733	3.384	2.07436	73.9323	71.6298	-92.1005	-188.815	-53.4299	128.187	88.8081	27.6857	86.1318	146.82	-387.359	228.912	-251.898	15.3464	-87.6612	187.749	-155.776	55.555	20.3589	-47.3054	-1.72946	299.709	-166.287	54.5443	-21.9933	133.394	-120.084	17.5224	-148.331	311.307	-407.128	183.418	-172.217	167.955
701	6	468.733	3.384	2.07436	73.9323	71.6298	-92.1005	-188.815	-53.4299	128.187	88.8081	27.6857	86.1318	146.82	-387.359	228.912	-251.898	15.3464	-87.6612	187.749	-155.776	55.555	20.3589	-47.3054	-1.72946	299.709	-166.287	54.5443	-21.9933	133.394	-120.084	17.5224	-148.331	311.307	-407.128	183.418	-172.217	167.955
702	1	466.202	3.38047	2.07493	73.5846	71.2012	-91.9594	-187.86	-54.4578	128.331	88.6771	27.9487	86.1318	146.82	-387.359	228.912	-251.898	15.3464	-89.9437	183.119	-150.776	58.8869	17.8696	-46.7331	-1.72946	299.709	-166.287	54.5443	-21.9933	133.394	-120.084	17.5224	-148.331	311.307	-407.128	183.418	-172.217	167.955
702	2	467.189	3.37581	2.07878	73.635	71.1749	-92.7211	-192.86	-49.5268	128.436	88.6921	26.6818	86.1318	146.82	-387.359	228.912	-251.898	15.3464	-90.7506	181.545	-148.827	59.4804	17.7032	-46.6094	-2.18242	301.61	-168.103	55.7886	-23.7147	133.546	-119.815	17.4182	-148.338	310.244	-405.829	183.298	-172.217	167.955
702	3	466.969	3.37959	2.07767	73.9214	71.4962	-92.4097	-190.629	-51.597	127.936	89.0897	27.1216	86.1319	146.821	-387.36	228.912	-251.898	15.3464	-88.584	186.053	-153.827	57.0681	19.2483	-47.1776	-1.88758	301.295	-167.881	54.7434	-22.4807	133.527	-119.882	17.5532	-148.474	310.701	-406.373	183.324	-172.217	167.955
702	4	465.058	3.37847	2.07894	74.2116	71.8904	-92.4097	-190.629	-51.597	127.936	89.0897	27.1216	86.1319	146.821	-387.36	228.912	-251.898	15.3464	-86.3825	190.511	-158.827	54.2942	21.1268	-47.6773	-1.92663	301.291	-167.87	54.9433	-22.7181	133.546	-119.927	17.5042	-148.405	310.936	-406.667	183.322	-172.217	167.955
702	5	475.364	3.37728	2.08314	74.8279	71.9331	-92.4097	-190.629	-51.597	127.936	89.0897	27.1216	86.1319	146.821	-387.36	228.912	-251.898	15.3464	-86.3825	190.511	-158.827	54.2942	21.1268	-47.6773	-1.31724	304.32	-171.38	50.668	-17.7181	133.506	-119.927	17.5042	-148.405	310.936	-406.667	183.322	-172.216	167.959
702	6	475.364	3.37728	2.08314	74.8279	71.9331	-92.4097	-190.629	-51.597	127.936	89.0897	27.1216	86.1319	146.821	-387.36	228.912	-251.898	15.3464	-86.3825	190.511	-158.827	54.2942	21.1268	-47.6773	-1.31724	304.32	-171.38	50.668	-17.7181	133.506	-119.927	17.5042	-148.405	310.936	-406.667	183.322	-172.216	167.959
703	1	470.095	3.36972	2.08197	74.298	71.3642	-91.6891	-185.891	-56.597	128.408	88.6616	28.386	86.1319	146.821	-387.36	228.912	-251.898	15.3464	-88.6475	186.014	-154.634	59.1529	16.8161	-46.9072	-1.31724	304.32	-171.38	50.668	-17.7181	133.506	-119.927	17.5042	-148.405	310.936	-406.667	183.322	-172.216	167.959
703	2	471.785	3.36108	2.08504	74.4453	71.4733	-92.4359	-190.891	-51.622	128.345	88.8402	27.0828	86.1319	146.821	-387.36	228.912	-251.898	15.3464	-88.6475	186.014	-154.634	59.1529	16.8161	-46.9072	-2.21033	307.719	-174.687	53.1825	-21.1399	133.888	-119.458	17.2889	-148.385	309.13	-404.455	183.114	-172.216	167.959
703	3	452.385	3.35096	2.10586	74.9311	72.0231	-92.4289	-190.839	-51.6706	128.334	88.849	27.0932	86.1319	146.821	-387.36	228.912	-251.898	15.3464	-84.8009	191.014	-159.629	54.5124	19.8466	-47.7461	-2.20388	307.712	-174.682	53.1592	-21.1124	133.887	-119.475	17.3237	-148.419	309.237	-404.582	183.121	-172.216	167.959
703	4	454.353	3.35136	2.10189	74.349	71.6273	-92.4289	-190.839	-51.6706	128.334	88.849	27.0932	86.1319	146.821	-387.36	228.912	-251.898	15.3464	-86.9433	186.534	-154.629	57.2546	17.9676	-47.2865	-2.79159	307.061	-173.997	56.379	-24.7105	134.18	-118.927	16.5453	-148.014	309.052	-404.174	182.67	-172.216	167.959
703	5	548.807	3.3802	2.05915	74.1255	71.2472	-92.325	-190.292	-52.1834	128.157	88.9957	27.2205	87.2109	151.979	-394.138	229.356	-253.981	18.7888	-91.4826	182.394	-150.59	61.7158	13.3554	-45.3688	-3.4265	307.858	-174.551	58.3095	-27.1724	134.481	-118.601	16.135	-147.684	308	-402.872	182.571	-172.199	167.976
703	6	548.807	3.3802	2.05915	74.1255	71.2472	-92.325	-190.292	-52.1834	128.157	88.9957	27.2205	87.2109	151.979	-394.138	229.356	-253.981	18.7888	-91.4826	182.394	-150.59	61.7158	13.3554	-45.3688	-3.4265	307.858	-174.551	58.3095	-27.1724	134.481	-118.601	16.135	-147.684	308	-402.872	182.571	-172.199	167.976
704	1	519.384	3.38064	2.05634	73.8578	71.076	-91.609	-185.535	-57.1834	128.643	88.5319	28.5013	87.2109	151.979	-394.138	229.356	-253.981	18.7888	-91.3484	182.809	-151.482	62.4663	12.4099	-45.2778	-2.73084	304.948	-171.737	56.538	-24.6368	134.195	-118.601	16.135	-147.684	308	-402.872	182.571	-172.199	167.976
704	2	516.663	3.37951	2.06085	73.7867	70.8792	-92.3564	-190.109	-52.6146	128.849	88.4444	27.286	87.2109	151.979	-394.138	229.356	-253.981	18.7888	-93.4287	178.757	-146.482	63.9681	12.0418	-44.9802	-2.90025	305.664	-172.422	56.9485	-25.2217	134.26	-118.601	16.135	-147.684	308	-402.872	182.571	-172.199	167.976
704	3	516.374	3.38497	2.05961	74.0286	71.1935	-92.2819	-189.541	-53.1408	128.726	88.5388	27.3978	87.211	151.98	-394.138	229.356	-253.981	18.7888	-91.2385	183.298	-151.482	61.7573	13.3456	-45.5673	-2.66948	305.373	-172.208	56.1732	-24.298	134.248	-118.767	16.5021	-148.038	308.931	-403.993	182.638	-172.199	167.976
704	4	511.171	3.38487	2.0612	74.2648	71.5805	-92.2819	-189.541	-53.1408	128.726	88.5388	27.3978	87.211	151.98	-394.138	229.356	-253.981	18.7888	-88.9013	187.777	-156.482	59.0545	15.0359	-46.0857	-2.73914	305.227	-171.968	56.6473	-24.9316	134.227	-119.267	16.8043	-148.052	310.137	-405.671	182.823	-172.199	167.976
704	5	523.466	3.38333	2.06557	74.9382	71.648	-92.2819	-189.541	-53.1408	128.726	88.5388	27.3978	87.211	151.98	-394.138	229.356	-253.981	18.7888	-88.9013	187.777	-156.482	59.0545	15.0359	-46.0857	-2.19586	308.712	-176.027	52.3571	-19.9316	134.303	-119.267	16.8043	-148.052	310.137	-405.671	182.823	-172.165	168.098
704	6	523.466	3.38333	2.06557	74.9382	71.648	-92.2819	-189.541	-53.1408	128.726	88.5388	27.3978	87.211	151.98	-394.138	229.356	-253.981	18.7888	-88.9013	187.777	-156.482	59.0545	15.0359	-46.0857	-2.19586	308.712	-176.027	52.3571	-19.9316	134.303	-119.267	16.8043	-148.052	310.137	-405.671	182.823	-172.165	168.098
705	1	518.327	3.37824	2.06377	74.5557	71.2649	-91.5604	-184.785	-58.1408	129.226	88.0437	28.7048	87.211	151.98	-394.138	229.356	-253.981	18.7888	-90.3306	185.146	-154.415	62.7915	11.5831	-45.5013	-2.19586	308.712	-176.027	52.3571	-19.9316	134.303	-119.267	16.8043	-148.052	310.137	-405.671	182.823	-172.165	168.098
705	2	522.942	3.37035	2.06491	74.82	71.4523	-92.3716	-189.765	-53.1408	129.392	88.0049	27.3646	87.211	151.98	-394.138	229.356	-253.981	18.7888	-90.5075	184.97	-154.238	62.9671	11.4088	-45.3842	-3.41963	313.469	-180.658	55.4576	-24.2529	134.872	-119.267	16.8043	-148.052	310.137	-405.671	182.823	-172.165	168.098
705	3	570.263	3.38395	2.05468	75.1074	71.8502	-92.3436	-189.345	-53.486	129.377	87.977	27.4428	87.4438	152.816	-396.566	227.097	-252.369	18.9632	-85.7455	189.745	-158.988	58.1009	14.8403	-46.3858	-3.50232	313.217	-180.476	56.0275	-24.7806	134.922	-119.405	16.9194	-148.097	310.405	-406.037	182.888	-172.166	168.096
705	4	560.47	3.38297	2.05584	74.7643	71.4638	-92.3436	-189.345	-53.486	129.377	87.977	27.4428	87.4265	153.403	-397.059	226.571	-251.88	18.9312	-87.813	185.3	-153.988	60.8612	12.9211	-45.948	-3.48399	312.883	-180.059	56.1916	-25.01	134.849	-119.951	17.2711	-148.089	311.397	-407.574	183.104	-172.166	168.096
705	5	541.255	3.38242	2.05043	74.0703	71.395	-92.3436	-189.345	-53.486	129.377	87.977	27.4428	87.4265	153.403	-397.059	226.571	-251.88	18.9312	-87.813	185.3	-153.988	60.8612	12.9211	-45.948	-3.7552	308.517	-175.059	60.0144	-29.3673	134.553	-119.937	17.0862	-147.992	311.972	-407.802	183.381	-172.241	167.848
705	6	541.255	3.38242	2.05043	74.0703	71.395	-92.3436	-189.345	-53.486	129.377	87.977	27.4428	87.4265	153.403	-397.059	226.571	-251.88	18.9312	-87.813	185.3	-153.988	60.8612	12.9211	-45.948	-3.7552	308.517	-175.059	60.0144	-29.3673	134.553	-119.937	17.0862	-147.992	311.972	-407.802	183.381	-172.241	167.848
706	1	523.034	3.38685	2.05352	73.9174	71.2919	-91.6052	-184.571	-58.486	129.792	87.5474	28.7623	87.4265	153.403	-397.059	226.571	-251.88	18.9312	-87.4215	185.923	-155.085	62.3225	10.9857	-45.7666	-3.7552	308.517	-175.059	60.0144	-29.3673	134.553	-119.937	17.0862	-147.992	311.972	-407.802	183.381	-172.241	167.848
706	2	524.612	3.37904	2.05204	73.863	71.2368	-91.9531	-186.802	-56.2734	129.865	87.5494	28.1706	87.4265	153.403	-397.058	226.571	-251.879	18.9313	-87.2872	186.192	-155.372	62.1339	11.1227	-45.8001	-3.75525	308.517	-175.059	60.0145	-29.3674	134.553	-118.915	16.7341	-148.049	307.877	-402.802	182.938	-172.241	167.848
706	3	520.255	3.37792	2.05303	73.6052	70.8841	-91.9531	-186.802	-56.2734	129.865	87.5494	28.1706	87.4265	153.403	-397.058	226.571	-251.879	18.9313	-89.5503	181.746	-150.372	64.8499	9.40057	-45.3387	-3.72101	308.464	-175.017	59.9087	-29.2399	134.551	-118.94	16.7884	-148.102	308.018	-402.971	182.948	-172.241	167.848
706	4	520.888	3.38344	2.05376	73.848	71.1832	-91.9531	-186.802	-56.2734	129.865	87.5494	28.1706	87.4265	153.403	-397.058	226.571	-251.879	18.9313	-88.0791	184.566	-153.382	62.7544	10.9099	-45.6961	-3.73312	308.5	-175.052	59.9479	-29.2907	134.557	-119.614	17.0836	-148.113	310.593	-406.147	183.196	-172.241	167.848
706	5	516.791	3.38135	2.05516	73.6008	70.8428	-91.9531	-186.802	-56.2734	129.865	87.5494	28.1706	87.4265	153.403	-397.058	226.571	-251.879	18.9313	-90.3518	180.11	-148.382	65.3989	9.2591	-45.2085	-3.7331	308.5	-175.052	59.9477	-29.2905	134.557	-119.614	17.0836	-148.113	310.593	-406.147	183.196	-172.24	167.85
706	6	516.791	3.38135	2.05516	73.6008	70.8428	-91.9531	-186.802	-56.2734	129.865	87.5494	28.1706	87.4265	153.403	-397.058	226.571	-251.879	18.9313	-90.3518	180.11	-148.382	65.3989	9.2591	-45.2085	-3.7331	308.5	-175.052	59.9477	-29.2905	134.557	-119.614	17.0836	-148.113	310.593	-406.147	183.196	-172.24	167.85
707	1	508.491	3.38327	2.05275	73.2464	70.5687	-91.2414	-182.091	-61.2734	130.528	86.8596	29.5441	87.4265	153.403	-397.058	226.571	-251.879	18.9313	-90.8108	179.394	-148.062	66.9797	7.72502	-44.9699	-2.87809	305.058	-171.725	57.7475	-26.1889	134.196	-119.614	17.0836	-148.113	310.593	-406.147	183.196	-172.24	167.85
707	2	512.713	3.3755	2.05097	73.178	70.4846	-91.5178	-183.897	-59.4621	130.522	86.9277	29.0476	87.4263	153.401	-397.058	226.57	-251.879	18.9314	-90.8108	179.394	-148.062	66.9797	7.72502	-44.9699	-2.88078	305.069	-171.735	57.7542	-26.1982	134.197	-118.547	16.5405	-148.003	306.517	-401.147	182.734	-172.24	167.85
707	3	512.139	3.37918	2.0505	73.4151	70.8038	-91.5178	-183.897	-59.4621	130.522	86.9277	29.0476	87.4263	153.401	-397.058	226.57	-251.879	18.9314	-88.5863	183.914	-153.062	64.7347	9.01409	-45.5238	-2.71034	304.845	-171.568	57.1887	-25.5253	134.189	-118.674	16.8416	-148.295	307.218	-401.991	182.784	-172.24	167.85
707	4	512.528	3.37921	2.05183	73.7124	71.1904	-91.5178	-183.897	-59.4621	130.522	86.9277	29.0476	87.4263	153.401	-397.058	226.57	-251.879	18.9314	-86.2773	188.407	-158.062	61.8923	10.8556	-46.0178	-2.71089	304.846	-171.569	57.1909	-25.528	134.189	-118.853	16.8585	-148.239	307.974	-402.913	182.836	-172.24	167.85
707	5	515.906	3.37724	2.05594	74.2803	71.2197	-91.5178	-183.897	-59.4621	130.522	86.9277	29.0476	87.4263	153.401	-397.058	226.57	-251.879	18.9314	-86.2773	188.407	-158.062	61.8923	10.8556	-46.0178	-2.02053	307.35	-174.486	52.963	-20.528	133.95	-118.853	16.8585	-148.239	307.974	-402.913	182.836	-172.065	168.037
707	6	515.906	3.37724	2.05594	74.2803	71.2197	-91.5178	-183.897	-59.4621	130.522	86.9277	29.0476	87.4263	153.401	-397.058	226.57	-251.879	18.9314	-86.2773	188.407	-158.062	61.8923	10.8556	-46.0178	-2.02053	307.35	-174.486	52.963	-20.528	133.95	-118.853	16.8585	-148.239	307.974	-402.913	182.836	-172.065	168.037
708	1	510.051	3.3805	2.05448	74.1015	71.0852	-90.8368	-179.245	-64.4621	131.451	85.9483	30.4816	87.4263	153.401	-397.058	226.57	-251.879	18.9314	-85.884	189.385	-159.712	62.7328	9.64331	-45.9122	-1.01919	303.956	-171.175	49.8719	-16.3881	133.474	-118.853	16.8585	-148.239	307.974	-402.913	182.836	-172.065	168.037
708	2	504.714	3.37203	2.05593	74.2578	71.2398	-91.4577	-183.402	-60.2381	131.257	86.2887	29.2929	87.4263	153.401	-397.058	226.57	-251.879	18.9314	-85.884	189.385	-159.712	62.7326	9.64346	-45.9122	-2.26654	308.341	-175.418	53.614	-21.3881	134.024	-118.853	16.8585	-148.239	307.974	-402.913	182.836	-172.065	168.037
708	3	499.645	3.37433	2.05585	74.0018	70.8714	-91.4577	-183.402	-60.2385	131.257	86.2887	29.293	87.4263	153.401	-397.058	226.57	-251.879	18.9314	-88.1731	184.979	-154.712	65.6015	7.822	-45.5274	-2.12145	308.184	-175.3	53.1017	-20.783	134.008	-118.963	17.102	-148.476	308.608	-403.673	182.879	-172.065	168.037
708	4	494.841	3.37256	2.05707	73.7562	70.5374	-91.4577	-183.402	-60.2385	131.257	86.2887	29.293	87.4263	153.401	-397.058	226.57	-251.879	18.9314	-90.4387	180.53	-149.712	68.1677	6.26954	-45.0686	-2.13793	308.164	-175.277	53.1925	-20.8899	134.017	-118.977	17.0901	-148.459	308.681	-403.767	182.872	-172.065	168.037
708	5	490.31	3.37069	2.05905	73.5494	70.2331	-91.4577	-183.402	-60.2385	131.257	86.2887	29.293	87.4263	153.401	-397.058	226.57	-251.879	18.9314	-92.8116	176.088	-144.712	70.6303	4.89831	-44.5732	-2.13792	308.164	-175.277	53.1925	-20.8899	134.017	-118.977	17.0901	-148.459	308.681	-403.767	182.872	-172.063	168.043
708	6	490.31	3.37069	2.05905	73.5494	70.2331	-91.4577	-183.402	-60.2385	131.257	86.2887	29.293	87.4263	153.401	-397.058	226.57	-251.879	18.9314	-92.8116	176.088	-144.712	70.6303	4.89831	-44.5732	-2.13792	308.164	-175.277	53.1925	-20.8899	134.017	-118.977	17.0901	-148.459	308.681	-403.767	182.872	-172.063	168.043
709	1	481.951	3.36751	2.05836	73.2529	69.9578	-90.7673	-178.689	-65.2385	132.055	85.3963	30.7347	87.4263	153.401	-397.058	226.57	-251.879	18.9314	-94.0988	174.054	-143.447	74.227	1.58411	-44.0244	-2.13792	308.164	-175.277	53.1925	-20.8899	134.017	-118.977	17.0901	-148.459	308.681	-403.767	182.872	-172.063	168.043
709	2	482.833	3.35925	2.06031	73.5227	70.1563	-91.3597	-182.672	-61.1751	131.827	85.766	29.5839	87.4263	153.401	-397.058	226.57	-251.879	18.9314	-94.0988	174.054	-143.447	74.227	1.58411	-44.0244	-3.4549	313.164	-180.135	56.599	-25.5952	134.614	-118.977	17.0901	-148.459	308.681	-403.767	182.872	-172.063	168.043
709	3	483.605	3.36852	2.05801	73.7145	70.4185	-91.3597	-182.672	-61.1751	131.827	85.766	29.5839	87.4267	153.405	-397.061	226.569	-251.878	18.9317	-91.932	178.649	-148.447	72.4367	2.44305	-44.6152	-3.09237	312.637	-179.71	55.4396	-24.2025	134.572	-119.218	17.5846	-148.937	310.079	-405.443	182.967	-172.063	168.043
709	4	483.794	3.37146	2.05409	73.3313	70.4371	-91.3597	-182.672	-61.1751	131.827	85.766	29.5839	87.4267	153.405	-397.061	226.569	-251.878	18.9317	-91.8733	178.756	-148.567	72.3715	2.48087	-44.627	-3.81554	311.523	-178.462	59.7315	-29.2025	135.026	-119.214	16.802	-148.159	310.808	-406.357	182.655	-172.063	168.043
709	5	469.326	3.3709	2.0483	72.622	70.389	-91.3597	-182.672	-61.1751	131.827	85.766	29.5839	87.4267	153.405	-397.061	226.569	-251.878	18.9317	-91.8733	178.756	-148.567	72.3715	2.48087	-44.627	-4.20486	307.249	-173.462	63.8959	-34.0099	134.732	-119.199	16.6033	-148.053	311.436	-406.603	182.963	-172.193	167.593
709	6	469.326	3.3709	2.0483	72.622	70.389	-91.3597	-182.672	-61.1751	131.827	85.766	29.5839	87.4267	153.405	-397.061	226.569	-251.878	18.9317	-91.8733	178.756	-148.567	72.3715	2.48087	-44.627	-4.20486	307.249	-173.462	63.8959	-34.0099	134.732	-119.199	16.6033	-148.053	311.436	-406.603	182.963	-172.193	167.593
710	1	454.36	3.36693	2.04853	72.2567	70.0097	-90.6665	-177.923	-66.1751	132.559	84.9075	31.036	87.4267	153.405	-397.061	226.569	-251.878	18.9317	-94.0906	174.961	-145.287	76.8972	-1.31312	-43.9021	-4.20486	307.249	-173.462	63.8959	-34.0099	134.732	-119.199	16.6033	-148.053	311.436	-406.603	182.963	-172.193	167.593
710	2	458.877	3.35931	2.04645	72.1803	69.9186	-90.876	-179.34	-64.7228	132.459	85.0584	30.6216	87.4261	153.401	-397.059	226.568	-251.876	18.9322	-94.0906	174.961	-145.287	76.8972	-1.31312	-43.9021	-4.21046	307.275	-173.486	63.9074	-34.0271	134.734	-118.133	16.1034	-147.983	307.364	-401.603	182.502	-172.193	167.593
710	3	458.116	3.3671	2.04444	72.3516	70.1829	-90.876	-179.34	-64.7228	132.459	85.0584	30.6216	87.4267	153.406	-397.064	226.566	-251.875	18.9325	-91.8905	179.53	-150.287	75.0652	-0.452967	-44.457	-3.91536	306.749	-173.071	63.0387	-32.9714	134.728	-118.366	16.6082	-148.468	308.621	-403.116	182.592	-172.193	167.593
710	4	449.615	3.37393	2.05148	72.4861	70.1837	-90.876	-179.34	-64.7228	132.459	85.0584	30.6216	87.4502	150.676	-393.93	229.476	-254.648	18.7131	-94.1871	175.219	-145.381	76.8777	-1.12869	-44.0306	-3.91536	306.749	-173.071	63.0387	-32.9714	134.728	-119.219	16.0921	-147.696	313.043	-408.116	182.839	-172.193	167.593
710	5	456.793	3.37919	2.0456	71.9772	70.3556	-90.9083	-179.852	-63.9735	133.159	84.3712	30.63	87.4744	150.367	-393.671	229.808	-254.945	18.72	-92.7842	177.74	-148.225	75.6579	-0.593245	-44.3045	-4.46086	303.695	-169.373	67.0255	-37.6218	134.578	-120.832	17.7762	-148.133	314.021	-410.654	183.281	-172.284	167.304
710	6	456.793	3.37919	2.0456	71.9772	70.3556	-90.9083	-179.852	-63.9735	133.159	84.3712	30.63	87.4744	150.367	-393.671	229.808	-254.945	18.72	-92.7842	177.74	-148.225	75.6579	-0.593245	-44.3045	-4.46086	303.695	-169.373	67.0255	-37.6218	134.578	-120.832	17.7762	-148.133	314.021	-410.654	183.281	-172.284	167.304
711	1	445.635	3.38132	2.04514	71.5285	69.8919	-90.2741	-175.228	-68.9735	133.777	83.6017	32.0367	87.4744	150.366	-393.671	229.808	-254.945	18.7201	-95.403	173.223	-143.648	79.3501	-3.17282	-43.6569	-3.58561	300.34	-166.282	64.6327	-34.2643	134.33	-120.832	17.7762	-148.133	314.021	-410.654	183.281	-172.284	167.304
711	2	439.153	3.37304	2.04656	71.865	70.0486	-90.7797	-178.692	-65.3789	133.339	84.1683	30.9716	87.4742	150.365	-393.67	229.808	-254.945	18.7203	-95.403	173.223	-143.648	79.3501	-3.17282	-43.6569	-4.60258	305.34	-170.98	66.8923	-37.6269	134.588	-120.832	17.7762	-148.133	314.021	-410.654	183.281	-172.284	167.304
711	3	437.996	3.38071	2.04391	72.0035	70.2186	-90.7761	-178.653	-65.4153	133.332	84.1721	30.9792	87.4744	150.367	-393.672	229.807	-254.944	18.7204	-93.2271	177.817	-148.648	77.6819	-2.46292	-44.2243	-3.9291	304.092	-170.021	64.9578	-35.2658	134.612	-120.834	17.7788	-148.136	314.036	-410.672	183.282	-172.284	167.304
711	4	433.178	3.38043	2.05006	72.0055	70.0996	-90.7761	-178.653	-65.4153	133.332	84.1721	30.9792	87.5241	149.238	-392.469	231.201	-256.218	18.6367	-95.5962	173.414	-143.648	79.614	-3.22309	-43.7922	-3.9291	304.092	-170.021	64.9578	-35.2658	134.612	-121.11	17.4423	-147.73	315.728	-412.489	183.428	-172.284	167.304
711	5	427.43	3.38003	2.04457	71.6042	70.3732	-90.7761	-178.653	-65.4153	133.332	84.1721	30.9792	87.5241	149.238	-392.469	231.201	-256.218	18.6367	-93.2763	177.541	-148.304	77.704	-2.45824	-44.2412	-4.56826	301.068	-166.263	69.1689	-40.2658	134.468	-121.078	17.1735	-147.571	316.366	-412.732	183.728	-172.416	166.884
711	6	427.43	3.38003	2.04457	71.6042	70.3732	-90.7761	-178.653	-65.4153	133.332	84.1721	30.9792	87.5241	149.238	-392.469	231.201	-256.218	18.6367	-93.2763	177.541	-148.304	77.704	-2.45824	-44.2412	-4.56826	301.068	-166.263	69.1689	-40.2658	134.468	-121.078	17.1735	-147.571	316.366	-412.732	183.728	-172.416	166.884
712	1	426.912	3.37584	2.04431	71.1914	69.8759	-90.1311	-173.982	-70.4153	134.049	83.2775	32.436	87.3484	147.487	-391.39	230.887	-255.821	18.9849	-95.9954	172.889	-143.703	81.7703	-5.39716	-43.5479	-4.56826	301.068	-166.263	69.1689	-40.2658	134.468	-121.078	17.1735	-147.571	316.366	-412.732	183.728	-172.416	166.884
712	2	422.053	3.36782	2.04114	71.045	69.7503	-90.2574	-174.862	-69.4986	133.914	83.446	32.1601	87.3073	147.218	-391.217	230.76	-255.687	19.0341	-95.9954	172.889	-143.703	81.7703	-5.39716	-43.5479	-4.56937	301.074	-166.269	69.1711	-40.2692	134.468	-120.181	17.4293	-148.179	312.216	-407.732	183.331	-172.416	166.884
712	3	421.834	3.37622	2.03845	71.1844	69.9411	-90.2567	-174.853	-69.5073	133.913	83.4467	32.1619	87.3073	147.218	-391.217	230.76	-255.687	19.0341	-93.8191	177.484	-148.703	80.1484	-4.74057	-44.1058	-4.02409	300.042	-165.498	67.592	-38.346	134.516	-120.253	17.5406	-148.293	312.723	-408.333	183.357	-172.416	166.884
712	4	419.318	3.376	2.0408	71.053	69.7038	-90.2567	-174.853	-69.5073	133.913	83.4467	32.1619	87.3073	147.218	-391.217	230.76	-255.687	19.0341	-96.242	173.087	-143.703	82.168	-5.55323	-43.6705	-4.02409	300.043	-165.498	67.5919	-38.3459	134.516	-120.353	17.4446	-148.178	313.348	-409.004	183.424	-172.416	166.884
712	5	422.133	3.37426	2.04453	71.6025	69.6975	-90.2567	-174.853	-69.5073	133.913	83.4467	32.1619	87.3073	147.218	-391.217	230.76	-255.687	19.0341	-96.242	173.087	-143.703	82.168	-5.55323	-43.6705	-3.30883	302.579	-168.781	63.4197	-33.3459	134.633	-120.353	17.4446	-148.178	313.348	-409.004	183.424	-172.346	167.117
712	6	422.133	3.37426	2.04453	71.6025	69.6975	-90.2567	-174.853	-69.5073	133.913	83.4467	32.1619	87.3073	147.218	-391.217	230.76	-255.687	19.0341	-96.242	173.087	-143.703	82.168	-5.55323	-43.6705	-3.30883	302.579	-168.781	63.4197	-33.3459	134.633	-120.353	17.4446	-148.178	313.348	-409.004	183.424	-172.346	167.117
713	1	422.304	3.37129	2.04547	71.2381	69.2813	-89.6625	-170.239	-74.5073	135.038	82.0845	33.7091	87.2198	146.28	-390.664	230.601	-255.476	19.2359	-99.1278	168.429	-139.42	86.9966	-9.20143	-42.8876	-3.30883	302.579	-168.781	63.4197	-33.3459	134.633	-120.353	17.4446	-148.178	313.348	-409.004	183.424	-172.346	167.117
713	2	421.353	3.36351	2.04261	71.1419	69.1834	-89.8078	-171.299	-73.3863	134.809	82.3579	33.3621	87.2183	146.27	-390.657	230.596	-255.471	19.2378	-99.1278	168.429	-139.42	86.9966	-9.20143	-42.8876	-3.32713	302.667	-168.865	63.4589	-33.4047	134.639	-119.348	17.2544	-148.393	309.243	-404.004	182.982	-172.346	167.117
713	3	421.72	3.3785	2.03806	71.2726	69.3814	-89.8078	-171.299	-73.3863	134.809	82.3579	33.3621	87.2184	146.271	-390.658	230.596	-255.471	19.2378	-97.0608	173.12	-144.42	85.8128	-8.90233	-43.4872	-2.80163	301.812	-168.222	61.822	-31.4304	134.643	-119.694	17.9123	-149.032	311.314	-406.483	183.113	-172.346	167.117
713	4	429.248	3.38459	2.03896	71.4934	69.578	-89.8078	-171.299	-73.3863	134.809	82.3579	33.3621	87.2184	146.271	-390.658	230.596	-255.471	19.2378	-97.0608	173.12	-144.42	85.8128	-8.90233	-43.4872	-3.4575	304.176	-170.635	64.0001	-34.1966	135.161	-120.615	17.4555	-148.244	315.533	-411.483	183.375	-172.346	167.117
713	5	423.45	3.38473	2.03545	70.922	69.6008	-89.8087	-171.321	-73.3611	134.834	82.3363	33.3608	87.2192	146.257	-390.644	230.614	-255.487	19.2362	-97.0634	173.115	-144.415	85.8147	-8.903	-43.4867	-4.07129	301.046	-166.789	68.2085	-39.1774	135.014	-120.586	17.2015	-148.167	316.09	-411.891	183.422	-172.127	167.241
713	6	423.45	3.38473	2.03545	70.922	69.6008	-89.8087	-171.321	-73.3611	134.834	82.3363	33.3608	87.2192	146.257	-390.644	230.614	-255.487	19.2362	-97.0634	173.115	-144.415	85.8147	-8.903	-43.4867	-4.07129	301.046	-166.789	68.2085	-39.1774	135.014	-120.586	17.2015	-148.167	316.09	-411.891	183.422	-172.127	167.241
714	1	424.994	3.38438	2.03484	70.8392	69.4987	-89.7076	-170.434	-74.3171	135.153	81.9477	33.6834	87.1706	145.714	-390.339	230.525	-255.362	19.3626	-97.5514	172.308	-143.63	86.5687	-9.43976	-43.3696	-4.07129	301.046	-166.789	68.2085	-39.1774	135.014	-120.586	17.2015	-148.167	316.09	-411.891	183.422	-172.127	167.241
714	2	434.927	3.38171	2.03815	71.0829	69.4728	-89.7799	-172.344	-71.9132	135.974	81.1929	33.4129	87.0087	144.202	-389.347	230.217	-254.994	19.6284	-97.6108	172.207	-143.515	86.6122	-9.45224	-43.3593	-5.02929	306.442	-171.956	69.9502	-41.9247	135.288	-120.622	17.5922	-148.2	314.085	-409.682	183.807	-172.736	166.689
714	3	432.969	3.38994	2.03518	71.1821	69.6204	-89.7799	-172.344	-71.9132	135.974	81.1929	33.4129	87.0087	144.202	-389.347	230.217	-254.994	19.6284	-95.4292	176.813	-148.515	85.0601	-8.87486	-43.9076	-4.3409	305.044	-170.872	68.0534	-39.58	135.322	-120.642	17.6161	-148.225	314.23	-409.855	183.815	-172.736	166.689
714	4	427.987	3.39084	2.04276	71.3455	69.7155	-89.7799	-172.344	-71.9132	135.974	81.1929	33.4129	87.0293	143.193	-387.986	231.694	-256.33	19.4087	-96.4068	174.872	-146.279	85.6648	-8.98475	-43.7435	-4.34105	305.046	-170.874	68.0532	-39.58	135.322	-121.41	17.2659	-147.495	317.225	-413.413	184.143	-172.736	166.689
714	5	427.069	3.38863	2.04684	71.8452	69.6957	-89.7799	-172.344	-71.9132	135.974	81.1929	33.4129	87.0293	143.193	-387.986	231.694	-256.33	19.4087	-96.4068	174.872	-146.279	85.6648	-8.98475	-43.7435	-3.56481	307.123	-173.578	63.9106	-34.58	135.193	-121.41	17.2659	-147.495	317.225	-413.413	184.143	-172.501	166.908
714	6	427.069	3.38863	2.04684	71.8452	69.6957	-89.7799	-172.344	-71.9132	135.974	81.1929	33.4129	87.0293	143.193	-387.986	231.694	-256.33	19.4087	-96.4068	174.872	-146.279	85.6648	-8.98475	-43.7435	-3.56481	307.123	-173.578	63.9106	-34.58	135.193	-121.41	17.2659	-147.495	317.225	-413.413	184.143	-172.501	166.908
715	1	412.214	3.38696	2.04627	71.789	69.5118	-89.7108	-170.585	-74.1244	135.212	81.8979	33.6613	87.104	140.476	-385.954	233.486	-257.871	19.7096	-99.0153	170.359	-141.279	87.9782	-10.0008	-43.2587	-3.56481	307.123	-173.578	63.9106	-34.58	135.193	-121.41	17.2659	-147.495	317.225	-413.413	184.143	-172.501	166.908
715	2	407.069	3.37904	2.04296	71.6608	69.4106	-89.8531	-171.624	-73.0311	134.973	82.183	33.3178	87.1027	140.467	-385.949	233.482	-257.867	19.7116	-99.0153	170.359	-141.279	87.9782	-10.0008	-43.2587	-3.56609	307.129	-173.584	63.9131	-34.5838	135.193	-120.527	17.5946	-148.167	313.064	-408.413	183.749	-172.501	166.908
715	3	405.792	3.38955	2.03948	71.7866	69.5457	-89.8531	-171.624	-73.0311	134.973	82.183	33.3178	87.1027	140.467	-385.949	233.482	-257.867	19.7116	-96.8826	175.006	-146.279	86.5938	-9.54868	-43.8321	-2.77508	305.764	-172.528	61.5329	-31.6843	135.179	-120.578	17.6627	-148.235	313.409	-408.823	183.768	-172.501	166.908
715	4	413.807	3.39405	2.0378	71.7898	69.9325	-89.8531	-171.624	-73.0311	134.973	82.183	33.3178	87.1027	140.467	-385.949	233.482	-257.867	19.7116	-94.3432	179.452	-151.279	84.197	-8.37817	-44.3042	-3.45027	305.456	-171.888	64.6403	-35.4963	135.41	-121.369	17.7641	-148.035	316.504	-412.806	183.795	-172.501	166.908
715	5	410.441	3.39268	2.03976	71.6227	69.6664	-89.8531	-171.624	-73.0311	134.973	82.183	33.3178	87.1027	140.467	-385.949	233.482	-257.867	19.7116	-96.7467	175.042	-146.279	86.4321	-9.4317	-43.8897	-3.44964	305.46	-171.893	64.6358	-35.4909	135.41	-121.369	17.7641	-148.035	316.504	-412.806	183.795	-172.497	166.922
715	6	410.441	3.39268	2.03976	71.6227	69.6664	-89.8531	-171.624	-73.0311	134.973	82.183	33.3178	87.1027	140.467	-385.949	233.482	-257.867	19.7116	-96.7467	175.042	-146.279	86.4321	-9.4317	-43.8897	-3.44964	305.46	-171.893	64.6358	-35.4909	135.41	-121.369	17.7641	-148.035	316.504	-412.806	183.795	-172.497	166.922
716	1	410.943	3.39394	2.03949	71.5299	69.589	-89.7058	-170.425	-74.3255	135.151	81.9503	33.6854	87.0981	140.412	-385.914	233.476	-257.858	19.7223	-97.147	174.397	-145.682	87.0408	-9.8798	-43.7825	-3.22168	304.527	-171.023	64.082	-34.6892	135.34	-121.369	17.7641	-148.035	316.504	-412.806	183.795	-172.497	166.922
716	2	410.92	3.38635	2.03996	71.8869	69.7549	-90.0633	-173.045	-71.5671	134.542	82.6751	32.8183	87.0962	140.398	-385.905	233.47	-257.851	19.7252	-97.1472	174.396	-145.681	87.04	-9.87868	-43.7826	-4.24834	309.527	-175.808	66.1938	-37.874	135.691	-121.369	17.7641	-148.035	316.504	-412.806	183.795	-172.497	166.922
716	3	408.932	3.39228	2.03811	72.0156	69.9306	-90.0631	-173.043	-71.5687	134.542	82.6752	32.8186	87.0962	140.398	-385.905	233.47	-257.851	19.7252	-94.9195	178.955	-150.681	85.2939	-9.14486	-44.3	-3.67042	308.407	-174.918	64.5579	-35.8573	135.68	-121.37	17.7649	-148.036	316.512	-412.816	183.796	-172.497	166.922
716	4	411.389	3.3919	2.03868	72.2196	70.2283	-90.0631	-173.043	-71.5687	134.542	82.6752	32.8186	87.0962	140.398	-385.905	233.47	-257.851	19.7252	-92.499	183.371	-155.681	82.9126	-7.93719	-44.7263	-3.67523	308.406	-174.916	64.5792	-35.8828	135.682	-121.409	17.6881	-147.957	316.824	-413.198	183.764	-172.497	166.922
716	5	412.486	3.38979	2.04039	72.4406	70.5456	-90.0631	-173.043	-71.5687	134.542	82.6752	32.8186	87.0962	140.398	-385.905	233.47	-257.851	19.7252	-90.1685	187.783	-160.681	80.5263	-6.68001	-45.1141	-3.675	308.408	-174.918	64.5774	-35.8807	135.682	-121.409	17.6881	-147.957	316.824	-413.198	183.764	-172.495	166.928
716	6	412.486	3.38979	2.04039	72.4406	70.5456	-90.0631	-173.043	-71.5687	134.542	82.6752	32.8186	87.0962	140.398	-385.905	233.47	-257.851	19.7252	-90.1685	187.783	-160.681	80.5263	-6.68001	-45.1141	-3.675	308.408	-174.918	64.5774	-35.8807	135.682	-121.409	17.6881	-147.957	316.824	-413.198	183.764	-172.495	166.928
717	1	411.666	3.39289	2.04037	72.1977	70.4173	-89.6915	-170.357	-74.3918	135.123	81.981	33.6983	87.0962	140.398	-385.905	233.47	-257.851	19.7253	-90.3468	187.551	-160.736	81.3951	-7.57698	-44.979	-3.10201	305.741	-172.338	63.4174	-34.1455	135.453	-121.409	17.6881	-147.957	316.824	-413.198	183.764	-172.495	166.928
717	2	412.967	3.38545	2.04093	72.5567	70.5884	-90.0429	-172.934	-71.6778	134.523	82.6958	32.8451	87.0955	140.393	-385.902	233.468	-257.849	19.7264	-90.3428	187.558	-160.74	81.3837	-7.56625	-44.9808	-4.14347	310.741	-177.144	65.5442	-37.346	135.835	-121.409	17.6881	-147.957	316.824	-413.198	183.764	-172.495	166.928
717	3	407.506	3.38839	2.04032	72.3184	70.2189	-90.0429	-172.934	-71.6778	134.523	82.6958	32.8451	87.0955	140.393	-385.902	233.468	-257.849	19.7264	-92.7376	183.227	-155.74	84.0297	-8.99103	-44.6871	-3.75829	309.987	-176.537	64.4567	-36.0034	135.82	-121.41	17.6884	-147.958	316.828	-413.203	183.764	-172.495	166.928
717	4	404.73	3.38749	2.0414	72.1329	69.9325	-90.0429	-172.934	-71.6778	134.523	82.6958	32.8451	87.0955	140.393	-385.902	233.468	-257.849	19.7264	-95.0728	178.821	-150.74	86.328	-10.1456	-44.3074	-3.75833	309.987	-176.537	64.4569	-36.0036	135.82	-121.411	17.64	-147.916	316.93	-413.321	183.746	-172.495	166.928
717	5	401.913	3.38624	2.04348	71.9742	69.6742	-90.0429	-172.934	-71.6778	134.523	82.6958	32.8451	87.0955	140.393	-385.902	233.468	-257.849	19.7264	-97.4856	174.414	-145.74	88.5271	-11.151	-43.896	-3.75831	309.987	-176.537	64.4567	-36.0033	135.82	-121.411	17.64	-147.916	316.93	-413.321	183.746	-172.491	166.942
717	6	401.913	3.38624	2.04348	71.9742	69.6742	-90.0429	-172.934	-71.6778	134.523	82.6958	32.8451	87.0955	140.393	-385.902	233.468	-257.849	19.7264	-97.4856	174.414	-145.74	88.5271	-11.151	-43.896	-3.75831	309.987	-176.537	64.4567	-36.0033	135.82	-121.411	17.64	-147.916	316.93	-413.321	183.746	-172.491	166.942
718	1	403.501	3.38594	2.04397	71.8838	69.6166	-89.6932	-170.366	-74.3841	135.126	81.9785	33.6965	87.0954	140.392	-385.902	233.467	-257.848	19.7264	-97.8304	174.049	-145.938	90.1091	-12.7394	-43.6792	-3.75831	309.987	-176.537	64.4567	-36.0033	135.82	-121.411	17.64	-147.916	316.93	-413.321	183.746	-172.491	166.942
718	2	399.023	3.37809	2.04082	71.7578	69.5163	-89.8345	-171.402	-73.2924	134.884	82.2659	33.3533	87.0953	140.392	-385.902	233.467	-257.848	19.7266	-97.8304	174.049	-145.937	90.1088	-12.7391	-43.6793	-3.75876	309.989	-176.539	64.4575	-36.0046	135.82	-120.519	17.9371	-148.563	312.773	-408.321	183.35	-172.491	166.942
718	3	397.342	3.38457	2.03895	71.8891	69.6937	-89.8344	-171.401	-73.2939	134.884	82.266	33.3536	87.0953	140.392	-385.902	233.467	-257.848	19.7266	-95.6028	178.612	-150.937	88.4136	-12.0631	-44.1844	-3.19152	308.913	-175.675	62.8139	-33.9833	135.793	-120.549	17.9745	-148.599	312.964	-408.548	183.361	-172.491	166.942
718	4	399.288	3.38525	2.03947	72.0979	69.9934	-89.8344	-171.401	-73.2939	134.884	82.266	33.3536	87.0953	140.392	-385.902	233.467	-257.848	19.7266	-93.1749	183.043	-155.937	86.0003	-10.8384	-44.5961	-3.19573	308.917	-175.678	62.8311	-34.0041	135.795	-120.647	17.8691	-148.471	313.597	-409.309	183.352	-172.491	166.942
718	5	412.439	3.38355	2.04448	72.7965	70.0617	-89.8344	-171.401	-73.2939	134.884	82.266	33.3536	87.0953	140.392	-385.902	233.467	-257.848	19.7266	-93.1749	183.043	-155.937	86.0003	-10.8384	-44.5961	-2.656	312.502	-179.992	58.5642	-29.0041	135.985	-120.647	17.8691	-148.471	313.597	-409.309	183.352	-172.37	167.256
718	6	412.439	3.38355	2.04448	72.7965	70.0617	-89.8344	-171.401	-73.2939	134.884	82.266	33.3536	87.0953	140.392	-385.902	233.467	-257.848	19.7266	-93.1749	183.043	-155.937	86.0003	-10.8384	-44.5961	-2.656	312.502	-179.992	58.5642	-29.0041	135.985	-120.647	17.8691	-148.471	313.597	-409.309	183.352	-172.37	167.256
719	1	410.419	3.38543	2.04426	72.7184	70.0395	-89.7071	-170.432	-74.3193	135.153	81.9478	33.6841	87.0953	140.392	-385.902	233.467	-257.848	19.7266	-92.8563	183.677	-156.732	85.8551	-10.8722	-44.6242	-2.27997	310.981	-178.488	57.69	-27.7706	135.793	-120.647	17.8691	-148.471	313.597	-409.309	183.352	-172.37	167.256
719	2	411.674	3.37772	2.04139	72.6331	69.9578	-89.8725	-171.644	-73.0433	134.872	82.2831	33.283	87.0953	140.392	-385.902	233.467	-257.848	19.7266	-92.7399	183.878	-156.915	85.6451	-10.7038	-44.657	-2.28109	310.986	-178.493	57.6924	-27.7741	135.794	-119.648	17.7059	-148.71	309.486	-404.309	182.912	-172.37	167.256
719	3	408.373	3.37847	2.04213	72.447	69.6641	-89.8725	-171.644	-73.0435	134.872	82.2831	33.2831	87.0953	140.392	-385.902	233.467	-257.848	19.7266	-95.1238	179.507	-151.915	88.0736	-11.936	-44.3119	-2.2012	310.865	-178.397	57.4321	-27.46	135.784	-119.704	17.7983	-148.795	309.789	-404.674	182.933	-172.37	167.256
719	4	407.702	3.38041	2.04162	72.503	70.0167	-89.8725	-171.644	-73.0435	134.872	82.2831	33.2831	87.0953	140.392	-385.902	233.467	-257.848	19.7266	-92.7103	183.925	-156.915	85.7558	-10.8068	-44.7147	-2.6544	310.747	-178.128	59.6486	-30.113	135.956	-120.121	17.8788	-148.729	311.614	-406.981	182.957	-172.37	167.256
719	5	408.49	3.3782	2.04361	72.7212	70.3337	-89.8725	-171.644	-73.0435	134.872	82.2831	33.2831	87.0953	140.392	-385.902	233.467	-257.848	19.7266	-90.3875	188.332	-161.915	83.377	-9.56512	-45.0813	-2.6544	310.747	-178.129	59.6486	-30.1129	135.956	-120.121	17.8788	-148.729	311.614	-406.981	182.957	-172.365	167.273
719	6	408.49	3.3782	2.04361	72.7212	70.3337	-89.8725	-171.644	-73.0435	134.872	82.2831	33.2831	87.0953	140.392	-385.902	233.467	-257.848	19.7266	-90.3875	188.332	-161.915	83.377	-9.56512	-45.0813	-2.6544	310.747	-178.129	59.6486	-30.1129	135.956	-120.121	17.8788	-148.729	311.614	-406.981	182.957	-172.365	167.273
720	1	409.49	3.37809	2.04379	72.6724	70.3005	-89.7057	-170.425	-74.3257	135.15	81.9504	33.6855	87.0953	140.392	-385.902	233.467	-257.848	19.7266	-90.5523	188.133	-161.983	84.1781	-10.3881	-44.9571	-2.6544	310.747	-178.129	59.6486	-30.1129	135.956	-120.121	17.8788	-148.729	311.614	-406.981	182.957	-172.365	167.273
720	2	413.935	3.3705	2.04128	72.6283	70.2374	-89.9594	-172.285	-72.3678	134.719	82.465	33.07	87.0953	140.392	-385.902	233.467	-257.848	19.7266	-90.3729	188.399	-162.082	83.5644	-9.78993	-45.053	-2.66048	310.775	-178.155	59.6611	-30.1314	135.959	-119.065	17.4571	-148.737	307.527	-401.981	182.494	-172.365	167.273
720	3	408.934	3.37585	2.04031	72.4169	69.917	-89.9594	-172.285	-72.3678	134.719	82.465	33.07	87.0953	140.392	-385.902	233.467	-257.848	19.7266	-92.7824	184.092	-157.082	86.2387	-11.2107	-44.7903	-2.43545	310.402	-177.855	58.9533	-29.2722	135.936	-119.287	17.8616	-149.107	308.636	-403.324	182.58	-172.365	167.273
720	4	405.509	3.37597	2.04121	72.2293	69.6436	-89.9594	-172.285	-72.3678	134.719	82.465	33.07	87.0953	140.392	-385.902	233.467	-257.848	19.7266	-95.0897	179.706	-152.082	88.491	-12.3206	-44.4325	-2.47723	310.421	-177.862	59.1438	-29.5026	135.953	-119.428	17.8958	-149.088	309.216	-404.053	182.601	-172.365	167.273
720	5	402.412	3.37501	2.04309	72.0627	69.3772	-89.9594	-172.285	-72.3678	134.719	82.465	33.07	87.0953	140.392	-385.902	233.467	-257.848	19.7266	-97.5132	175.308	-147.082	90.8	-13.4293	-44.0298	-2.47703	310.422	-177.863	59.1424	-29.501	135.953	-119.428	17.8958	-149.088	309.216	-404.053	182.601	-172.348	167.286
720	6	402.412	3.37501	2.04309	72.0627	69.3772	-89.9594	-172.285	-72.3678	134.719	82.465	33.07	87.0953	140.392	-385.902	233.467	-257.848	19.7266	-97.5132	175.308	-147.082	90.8	-13.4293	-44.0298	-2.47703	310.422	-177.863	59.1424	-29.501	135.953	-119.428	17.8958	-149.088	309.216	-404.053	182.601	-172.348	167.286
721	1	400.875	3.37819	2.04292	71.8729	69.2776	-89.7006	-170.401	-74.3493	135.14	81.9616	33.69	87.0953	140.392	-385.902	233.467	-257.848	19.7266	-97.5418	175.318	-147.23	91.1067	-13.7625	-43.989	-1.86946	307.779	-175.27	57.8148	-27.578	135.665	-119.428	17.8958	-149.088	309.216	-404.053	182.601	-172.348	167.286
721	2	397.68	3.37797	2.04481	72.0042	69.2999	-90.3483	-175.149	-69.3493	134.037	83.2766	32.1183	87.0953	140.392	-385.902	233.467	-257.848	19.7266	-97.8707	174.252	-144.95	89.2569	-11.4122	-44.2215	-1.97328	308.239	-175.718	58.0474	-27.9149	135.711	-119.428	17.8958	-149.088	309.216	-404.053	182.601	-172.348	167.286
721	3	397.618	3.38572	2.04315	72.1801	69.5507	-90.3483	-175.149	-69.3493	134.037	83.2766	32.1183	87.0953	140.392	-385.902	233.467	-257.848	19.7266	-95.644	178.811	-149.95	87.4815	-10.6405	-44.7447	-1.68866	307.829	-175.397	57.0975	-26.7734	135.682	-119.675	18.31	-149.472	310.549	-405.661	182.694	-172.348	167.286
721	4	398.541	3.3882	2.04239	72.2486	69.9014	-90.3483	-175.149	-69.3493	134.037	83.2766	32.1183	87.0953	140.392	-385.902	233.467	-257.848	19.7266	-93.2155	183.238	-154.95	85.0431	-9.38051	-45.1757	-2.14928	307.784	-175.248	59.4323	-29.5499	135.911	-120.047	18.0668	-149.089	312.34	-407.903	182.674	-172.348	167.286
721	5	399.515	3.38616	2.04418	72.4662	70.2164	-90.3483	-175.149	-69.3493	134.037	83.2766	32.1183	87.0953	140.392	-385.902	233.467	-257.848	19.7266	-90.8792	187.646	-159.95	82.6223	-8.08762	-45.5746	-2.14925	307.784	-175.248	59.4321	-29.5497	135.911	-120.047	18.0668	-149.089	312.34	-407.903	182.674	-172.346	167.293
721	6	399.515	3.38616	2.04418	72.4662	70.2164	-90.3483	-175.149	-69.3493	134.037	83.2766	32.1183	87.0953	140.392	-385.902	233.467	-257.848	19.7266	-90.8792	187.646	-159.95	82.6223	-8.08762	-45.5746	-2.14925	307.784	-175.248	59.4321	-29.5497	135.911	-120.047	18.0668	-149.089	312.34	-407.903	182.674	-172.346	167.293
722	1	397.351	3.39135	2.04483	72.1464	70.0525	-89.6809	-170.381	-74.3493	134.99	82.132	33.6609	87.0953	140.392	-385.902	233.467	-257.848	19.7266	-90.9023	187.827	-160.699	83.8239	-9.45859	-45.3968	-1.15768	303.513	-171.084	57.0814	-26.2014	135.473	-120.047	18.0668	-149.089	312.34	-407.903	182.674	-172.346	167.293
722	2	395.347	3.38319	2.04494	72.4519	70.217	-90.082	-173.322	-71.2532	134.311	82.942	32.6887	87.0953	140.391	-385.901	233.467	-257.848	19.7267	-90.875	187.87	-160.72	83.7391	-9.37724	-45.4101	-2.26834	308.513	-175.912	59.7761	-30.0597	135.912	-120.047	18.0668	-149.089	312.34	-407.903	182.674	-172.346	167.293
722	3	391.573	3.38697	2.04436	72.2497	69.8568	-90.0819	-173.321	-71.254	134.31	82.9421	32.6888	87.0953	140.391	-385.901	233.467	-257.848	19.7267	-93.2858	183.552	-155.72	86.4388	-10.839	-45.1173	-1.8679	307.89	-175.422	58.4797	-28.4941	135.877	-120.066	18.0914	-149.112	312.455	-408.041	182.681	-172.346	167.293
722	4	389.182	3.38653	2.04536	72.0674	69.575	-90.0819	-173.321	-71.254	134.31	82.9421	32.6888	87.0953	140.391	-385.901	233.467	-257.848	19.7267	-95.6091	179.156	-150.72	88.7304	-11.9947	-44.7346	-1.87835	307.891	-175.421	58.5312	-28.5552	135.882	-120.103	18.0243	-149.034	312.7	-408.342	182.668	-172.346	167.293
722	5	437.453	3.39683	2.03223	72.6455	69.5647	-89.9125	-172.451	-72.0707	133.892	83.1901	32.9537	86.9016	141.404	-386.718	231.564	-256.556	20.1285	-95.5807	179.208	-150.779	88.7021	-11.9802	-44.7396	-1.483	311.73	-179.921	54.6428	-24.0454	136.138	-120.251	19.0247	-149.552	310.312	-405.563	183.923	-172.563	167.181
722	6	437.453	3.39683	2.03223	72.6455	69.5647	-89.9125	-172.451	-72.0707	133.892	83.1901	32.9537	86.9016	141.404	-386.718	231.564	-256.556	20.1285	-95.5807	179.208	-150.779	88.7021	-11.9802	-44.7396	-1.483	311.73	-179.921	54.6428	-24.0454	136.138	-120.251	19.0247	-149.552	310.312	-405.563	183.923	-172.563	167.181
723	1	433.715	3.40135	2.03193	72.396	69.5328	-89.7032	-170.414	-74.34	135.136	81.9707	33.6844	86.9016	141.404	-386.718	231.564	-256.556	20.1285	-94.422	181.397	-153.536	88.109	-12.016	-44.8772	-0.589571	307.479	-175.642	52.7249	-21.2622	135.668	-120.251	19.0247	-149.552	310.312	-405.563	183.923	-172.563	167.181
723	2	440.742	3.39146	2.02916	72.3877	69.4834	-89.9576	-172.23	-72.425	134.751	82.44	33.0833	86.9014	141.403	-386.717	231.563	-256.555	20.1288	-94.4224	181.397	-153.535	88.1092	-12.016	-44.8771	-0.953047	308.919	-177.057	53.6821	-22.5823	135.846	-119.174	18.4785	-149.449	306.229	-400.563	183.452	-172.563	167.181
723	3	431.055	3.40578	2.03714	72.622	69.8085	-89.9576	-172.23	-72.425	134.751	82.44	33.0833	86.9014	141.403	-386.717	231.563	-256.555	20.1288	-91.6717	186.397	-158.529	85.424	-10.6778	-45.3392	-0.944035	308.908	-177.049	53.6495	-22.5436	135.844	-119.191	18.5117	-149.479	306.313	-400.665	183.459	-172.563	167.181
723	4	427.41	3.40662	2.03553	72.2526	69.5001	-89.9576	-172.23	-72.425	134.751	82.44	33.0833	86.9014	141.403	-386.717	231.563	-256.555	20.1288	-93.9679	181.987	-153.529	87.8197	-11.961	-44.965	-1.20605	308.401	-176.482	55.2494	-24.3658	135.96	-119.127	18.2681	-149.302	306.643	-401.079	183.284	-172.563	167.181
723	5	430.644	3.40449	2.04027	72.7041	69.3909	-89.9576	-172.23	-72.425	134.751	82.44	33.0833	86.9014	141.403	-386.717	231.563	-256.555	20.1288	-93.9679	181.987	-153.529	87.8197	-11.961	-44.965	-0.513241	310.734	-179.093	51.0039	-19.3658	135.546	-119.145	18.3263	-149.425	306.959	-402.295	181.01	-169.896	167.978
723	6	430.644	3.40449	2.04027	72.7041	69.3909	-89.9576	-172.23	-72.425	134.751	82.44	33.0833	86.9014	141.403	-386.717	231.563	-256.555	20.1288	-93.9679	181.987	-153.529	87.8197	-11.961	-44.965	-0.513241	310.734	-179.093	51.0039	-19.3658	135.546	-119.145	18.3263	-149.425	306.959	-402.295	181.01	-169.896	167.978
724	1	427.807	3.40653	2.04125	72.7362	69.5139	-89.701	-170.403	-74.3472	135.141	81.9607	33.6896	86.8968	141.366	-386.695	231.548	-256.539	20.1369	-92.401	184.987	-157.099	86.6113	-11.569	-45.1841	0.0312167	308.791	-177.158	49.4755	-17.3095	135.248	-119.145	18.3263	-149.425	306.959	-402.295	181.01	-169.896	167.978
724	2	431.54	3.39787	2.04009	72.9309	69.6669	-90.0638	-172.993	-71.6157	134.591	82.6307	32.8323	86.8732	141.189	-386.589	231.471	-256.455	20.1739	-92.4009	184.987	-157.099	86.6109	-11.5686	-45.1842	-1.28174	313.611	-181.937	53.1789	-22.3095	135.943	-119.09	18.2799	-149.401	306.771	-402.062	180.987	-169.896	167.978
724	3	428.125	3.40037	2.04032	72.7456	69.3718	-90.0638	-172.993	-71.6157	134.591	82.6307	32.8323	86.8732	141.189	-386.589	231.471	-256.455	20.1739	-94.8164	180.636	-152.099	89.2089	-12.948	-44.8372	-1.17226	313.48	-181.833	52.7889	-21.8458	135.924	-119.22	18.5283	-149.63	307.418	-402.847	181.037	-169.896	167.978
724	4	426.518	3.39931	2.04041	72.831	69.6623	-90.0638	-172.993	-71.6157	134.591	82.6307	32.8323	86.8732	141.189	-386.589	231.471	-256.455	20.1739	-92.4261	185.04	-157.099	86.8355	-11.7443	-45.25	-1.31545	313.088	-181.401	53.7257	-22.9156	135.996	-119.211	18.4525	-149.576	307.578	-403.049	180.957	-169.896	167.978
724	5	422.888	3.39766	2.03941	72.4772	69.3776	-90.0638	-172.993	-71.6157	134.591	82.6307	32.8323	86.8732	141.189	-386.589	231.471	-256.455	20.1739	-94.6467	180.616	-152.099	88.9974	-12.8219	-44.8978	-1.51538	312.303	-180.544	55.0362	-24.4509	136.136	-119.213	18.4609	-149.574	307.533	-402.971	181.083	-170.209	167.916
724	6	422.888	3.39766	2.03941	72.4772	69.3776	-90.0638	-172.993	-71.6157	134.591	82.6307	32.8323	86.8732	141.189	-386.589	231.471	-256.455	20.1739	-94.6467	180.616	-152.099	88.9974	-12.8219	-44.8978	-1.51538	312.303	-180.544	55.0362	-24.4509	136.136	-119.213	18.4609	-149.574	307.533	-402.971	181.083	-170.209	167.916
725	1	420.338	3.4005	2.03996	72.2015	69.1207	-89.692	-170.36	-74.3892	135.124	81.9797	33.6978	86.8722	141.181	-386.584	231.468	-256.452	20.1758	-95.9396	178.369	-149.85	90.9173	-14.2003	-44.5893	-0.847562	309.687	-177.946	53.3846	-22.1594	135.779	-119.213	18.4609	-149.574	307.533	-402.971	181.083	-170.209	167.916
725	2	427.775	3.39268	2.03969	72.4802	69.3032	-90.0432	-172.872	-71.7406	134.59	82.6312	32.8665	86.8581	141.076	-386.521	231.422	-256.402	20.1981	-95.9396	178.368	-149.848	90.9136	-14.1959	-44.5898	-2.10462	314.687	-182.882	56.5588	-26.5658	136.422	-119.213	18.4609	-149.574	307.533	-402.971	181.083	-170.209	167.916
725	3	427.155	3.39491	2.03991	72.6628	69.577	-90.0432	-172.871	-71.7412	134.59	82.6312	32.8666	86.8581	141.076	-386.521	231.422	-256.402	20.1981	-93.6213	182.832	-154.848	88.8084	-13.1941	-45.0386	-1.97486	314.489	-182.719	56.1341	-26.0543	136.401	-119.32	18.6532	-149.751	308.074	-403.625	181.124	-170.209	167.916
725	4	424.328	3.39428	2.04047	72.4414	69.296	-90.0432	-172.871	-71.7412	134.59	82.6312	32.8666	86.8581	141.076	-386.521	231.422	-256.402	20.1981	-95.9737	178.427	-149.848	91.1453	-14.3759	-44.6494	-2.04638	314.364	-182.576	56.561	-26.5422	136.436	-119.302	18.5706	-149.69	308.186	-403.757	181.068	-170.209	167.916
725	5	421.658	3.39373	2.03528	72.0769	69.5911	-90.0432	-172.871	-71.7412	134.59	82.6312	32.8666	86.8581	141.076	-386.521	231.422	-256.402	20.1981	-93.543	182.713	-154.725	88.7036	-13.1298	-45.08	-2.7066	311.814	-179.732	60.8101	-31.5422	136.858	-119.31	18.5972	-149.683	308.041	-403.496	181.501	-171.114	167.726
725	6	421.658	3.39373	2.03528	72.0769	69.5911	-90.0432	-172.871	-71.7412	134.59	82.6312	32.8666	86.8581	141.076	-386.521	231.422	-256.402	20.1981	-93.543	182.713	-154.725	88.7036	-13.1298	-45.08	-2.7066	311.814	-179.732	60.8101	-31.5422	136.858	-119.31	18.5972	-149.683	308.041	-403.496	181.501	-171.114	167.726
726	1	424.138	3.39232	2.03675	72.1999	69.8346	-89.7695	-170.911	-73.8091	135.011	82.1184	33.5163	86.8529	141.032	-386.496	231.406	-256.383	20.2078	-91.5176	186.722	-159.725	87.6648	-13.2184	-45.2837	-2.7066	311.814	-179.732	60.8101	-31.5422	136.858	-119.31	18.5972	-149.683	308.041	-403.496	181.501	-171.114	167.726
726	2	436.67	3.38563	2.03745	72.5658	70.0307	-90.0867	-173.169	-71.4342	134.55	82.6835	32.7738	86.8348	140.896	-386.414	231.346	-256.319	20.2367	-91.5117	186.726	-159.714	87.6251	-13.1763	-45.2898	-3.83139	316.814	-184.655	63.1415	-34.9561	137.414	-119.31	18.5972	-149.683	308.041	-403.496	181.501	-171.114	167.726
726	3	432.278	3.39018	2.03678	72.3493	69.7134	-90.0867	-173.169	-71.4342	134.55	82.6835	32.7738	86.8348	140.896	-386.414	231.346	-256.319	20.2367	-93.9511	182.411	-154.714	90.2909	-14.5746	-44.9938	-3.60772	316.348	-184.255	62.5155	-34.1813	137.382	-119.485	18.8962	-149.956	308.939	-404.58	181.568	-171.114	167.726
726	4	429.99	3.38967	2.03774	72.1733	69.435	-90.0867	-173.169	-71.4342	134.55	82.6835	32.7738	86.8348	140.896	-386.414	231.346	-256.319	20.2367	-96.3319	178.013	-149.714	92.6354	-15.7423	-44.6038	-3.60781	316.348	-184.255	62.5159	-34.1818	137.382	-119.473	18.8359	-149.909	308.992	-404.637	181.549	-171.114	167.726
726	5	427.743	3.39133	2.03222	71.6498	69.4688	-90.0867	-173.169	-71.4342	134.55	82.6835	32.7738	86.8348	140.896	-386.414	231.346	-256.319	20.2367	-96.3319	178.013	-149.714	92.6354	-15.7423	-44.6038	-4.29215	313.895	-181.387	66.7265	-39.1818	137.728	-119.478	18.8524	-149.894	308.861	-404.363	182.015	-172.037	167.508
726	6	427.743	3.39133	2.03222	71.6498	69.4688	-90.0867	-173.169	-71.4342	134.55	82.6835	32.7738	86.8348	140.896	-386.414	231.346	-256.319	20.2367	-96.3319	178.013	-149.714	92.6354	-15.7423	-44.6038	-4.29215	313.895	-181.387	66.7265	-39.1818	137.728	-119.478	18.8524	-149.894	308.861	-404.363	182.015	-172.037	167.508
727	1	430.626	3.39054	2.03225	71.4866	69.2931	-89.6894	-170.348	-74.4013	135.119	81.9852	33.7001	86.7634	140.311	-386.072	231.122	-256.07	20.3676	-97.3286	176.453	-148.442	94.6558	-17.4066	-44.3011	-4.29215	313.895	-181.387	66.7265	-39.1818	137.728	-119.478	18.8524	-149.894	308.861	-404.363	182.015	-172.037	167.508
727	2	441.412	3.38268	2.02919	71.384	69.1579	-89.7755	-170.966	-73.7497	134.987	82.1463	33.4957	86.7139	139.93	-385.846	230.958	-255.891	20.4498	-97.3286	176.453	-148.442	94.6558	-17.4066	-44.3011	-4.2923	313.896	-181.388	66.7268	-39.1822	137.728	-118.365	18.135	-149.641	304.801	-399.363	181.537	-172.037	167.508
727	3	437.346	3.38736	2.02839	71.5241	69.4063	-89.7754	-170.966	-73.7501	134.987	82.1463	33.4958	86.7139	139.93	-385.846	230.958	-255.891	20.4498	-95.0445	180.956	-153.442	92.7339	-16.5612	-44.7611	-4.08395	313.436	-180.999	66.159	-38.4762	137.708	-118.565	18.5341	-150.004	305.72	-400.481	181.613	-172.037	167.508
727	4	428.727	3.39904	2.04002	71.7691	69.7343	-89.7754	-170.966	-73.7501	134.987	82.1463	33.4958	86.7139	139.93	-385.846	230.958	-255.891	20.4498	-92.052	185.956	-158.432	89.8337	-15.1487	-45.2361	-4.08395	313.436	-180.999	66.159	-38.4762	137.708	-118.585	18.4929	-149.962	305.891	-400.68	181.619	-172.037	167.508
727	5	427.4	3.39685	2.04265	71.987	70.0424	-89.7754	-170.966	-73.7501	134.987	82.1463	33.4958	86.7139	139.93	-385.846	230.958	-255.891	20.4498	-89.8185	190.375	-163.432	87.5441	-13.9551	-45.581	-4.07379	313.475	-181.047	66.095	-38.4	137.706	-118.585	18.5041	-149.972	305.871	-400.712	181.517	-171.934	167.582
727	6	427.4	3.39685	2.04265	71.987	70.0424	-89.7754	-170.966	-73.7501	134.987	82.1463	33.4958	86.7139	139.93	-385.846	230.958	-255.891	20.4498	-89.8185	190.375	-163.432	87.5441	-13.9551	-45.581	-4.07379	313.475	-181.047	66.095	-38.4	137.706	-118.585	18.5041	-149.972	305.871	-400.712	181.517	-171.934	167.582
728	1	427.284	3.39728	2.04225	71.9427	70.0135	-89.7087	-170.439	-74.312	135.156	81.9441	33.6827	86.6949	139.738	-385.742	230.904	-255.826	20.4981	-89.7455	190.553	-163.681	87.5848	-14.0433	-45.5767	-3.96605	313.026	-180.605	65.8504	-38.0534	137.652	-118.585	18.5041	-149.972	305.871	-400.712	181.517	-171.934	167.582
728	2	469.427	3.40586	2.04515	72.0913	69.9955	-89.779	-170.946	-73.7795	135.049	82.0757	33.5158	86.6336	139.259	-385.459	230.7	-255.602	20.6031	-89.6839	190.55	-163.44	86.9979	-13.4043	-45.6689	-4.46145	315.363	-182.905	66.7613	-39.4378	137.893	-117.387	17.3807	-149.354	301.847	-395.712	181.007	-171.934	167.582
728	3	455.572	3.41447	2.04276	71.8212	69.647	-89.779	-170.946	-73.7795	135.049	82.0757	33.5158	86.6336	139.259	-385.459	230.7	-255.602	20.6031	-92.1604	186.281	-158.44	89.9178	-14.997	-45.4307	-4.09146	314.566	-182.229	65.7538	-38.1875	137.851	-117.75	18.2185	-150.124	303.391	-397.6	181.142	-171.934	167.582
728	4	489.85	3.41713	2.03625	71.5566	69.2162	-89.779	-170.946	-73.7795	135.049	82.0757	33.5158	86.6336	139.259	-385.459	230.7	-255.602	20.6031	-94.9904	181.713	-153.44	92.8049	-16.5087	-44.8796	-4.14277	314.467	-182.15	66.1208	-38.537	137.889	-116.06	15.6393	-148.474	300.183	-393.185	180.269	-171.934	167.582
728	5	488.185	3.4152	2.03811	71.7781	69.5032	-89.779	-170.946	-73.7795	135.049	82.0757	33.5158	86.6336	139.259	-385.459	230.7	-255.602	20.6031	-92.6316	186.116	-158.44	90.4881	-15.3568	-45.2707	-4.08466	314.573	-182.281	65.8256	-38.1813	137.854	-116.061	15.6414	-148.48	300.201	-393.211	180.235	-171.855	167.594
728	6	488.185	3.4152	2.03811	71.7781	69.5032	-89.779	-170.946	-73.7795	135.049	82.0757	33.5158	86.6336	139.259	-385.459	230.7	-255.602	20.6031	-92.6316	186.116	-158.44	90.4881	-15.3568	-45.2707	-4.08466	314.573	-182.281	65.8256	-38.1813	137.854	-116.061	15.6414	-148.48	300.201	-393.211	180.235	-171.855	167.594
729	1	482.82	3.41551	2.03786	71.7285	69.4698	-89.7088	-170.439	-74.3119	135.156	81.9438	33.6828	86.6138	139.099	-385.367	230.635	-255.53	20.6389	-92.6302	186.139	-158.505	90.5718	-15.4537	-45.2585	-3.99741	314.166	-181.878	65.6664	-37.9404	137.809	-116.061	15.6414	-148.48	300.201	-393.211	180.235	-171.855	167.594
729	2	534.187	3.42411	2.04165	71.9271	69.4553	-89.7758	-170.925	-73.8021	135.053	82.0702	33.523	86.5563	138.642	-385.099	230.442	-255.318	20.7409	-92.5862	186.107	-158.243	90.0412	-14.8714	-45.3372	-4.49055	316.483	-184.169	66.5602	-39.2981	138.059	-114.67	13.5899	-147.012	296.264	-388.211	179.655	-171.855	167.594
729	3	524.036	3.4284	2.04096	71.6883	69.1431	-89.7758	-170.925	-73.8021	135.053	82.0702	33.523	86.5563	138.642	-385.099	230.442	-255.318	20.7409	-95.0379	181.788	-153.243	92.7472	-16.3102	-45.018	-4.28398	316.031	-183.783	66.0046	-38.606	138.033	-114.95	14.3256	-147.679	297.172	-389.351	179.763	-171.855	167.594
729	4	533.504	3.42694	2.04076	71.4839	68.8309	-89.7758	-170.925	-73.8021	135.053	82.0702	33.523	86.5563	138.642	-385.099	230.442	-255.318	20.7409	-97.4682	177.364	-148.243	95.1812	-17.5532	-44.5939	-4.30231	315.772	-183.538	66.3184	-38.8858	138.056	-114.331	13.1465	-146.801	295.996	-387.742	179.458	-171.855	167.594
729	5	525.778	3.42649	2.04356	71.3778	68.5527	-89.7758	-170.925	-73.8021	135.053	82.0702	33.523	86.5563	138.642	-385.099	230.442	-255.318	20.7409	-100.017	172.98	-143.243	97.8724	-18.9923	-44.1283	-4.15306	315.963	-183.78	65.6069	-38.0251	137.952	-114.334	13.1592	-146.823	296.061	-387.82	179.376	-171.61	167.611
729	6	525.778	3.42649	2.04356	71.3778	68.5527	-89.7758	-170.925	-73.8021	135.053	82.0702	33.523	86.5563	138.642	-385.099	230.442	-255.318	20.7409	-100.017	172.98	-143.243	97.8724	-18.9923	-44.1283	-4.15306	315.963	-183.78	65.6069	-38.0251	137.952	-114.334	13.1592	-146.823	296.061	-387.82	179.376	-171.61	167.611
730	1	525.298	3.42678	2.04331	71.3269	68.5169	-89.7088	-170.44	-74.3117	135.156	81.9436	33.6828	86.5377	138.489	-385.011	230.38	-255.249	20.7757	-100.04	172.959	-143.256	97.9695	-19.0879	-44.1154	-4.06564	315.557	-183.376	65.451	-37.7884	137.905	-114.334	13.1592	-146.823	296.061	-387.82	179.376	-171.61	167.611
730	2	585.125	3.4353	2.04774	71.5705	68.5127	-89.7721	-170.9	-73.8287	135.059	82.0639	33.5314	86.4842	138.057	-384.76	230.2	-255.05	20.8735	-99.9416	173.024	-143.121	97.451	-18.5604	-44.1833	-4.55472	317.841	-185.644	66.3193	-39.1099	138.164	-112.783	10.3588	-144.668	292.194	-382.82	178.735	-171.61	167.611
730	3	567.303	3.44427	2.04535	71.6147	68.7288	-89.7721	-170.9	-73.8287	135.059	82.0639	33.5314	86.4842	138.057	-384.76	230.2	-255.05	20.8735	-97.7434	177.602	-148.121	95.7495	-17.8345	-44.7186	-4.18894	317.035	-184.951	65.3433	-37.8917	138.111	-113.425	12.1442	-146.277	293.9	-385.017	178.986	-171.61	167.611
730	4	611.962	3.44149	2.04067	71.5373	68.6789	-89.7721	-170.9	-73.8287	135.059	82.0639	33.5314	86.4842	138.057	-384.76	230.2	-255.05	20.8735	-97.0854	178.831	-149.551	95.093	-17.508	-44.824	-4.16997	315.583	-183.528	66.3672	-38.7779	138.17	-111.492	8.04887	-143.056	290.235	-380.017	178.037	-171.61	167.611
730	5	582.159	3.43755	2.04432	71.7461	68.5382	-89.7721	-170.9	-73.8287	135.059	82.0639	33.5314	86.4842	138.057	-384.76	230.2	-255.05	20.8735	-97.0854	178.831	-149.551	95.093	-17.508	-44.824	-3.13558	315.5	-183.527	62.2954	-33.7779	137.215	-111.578	8.32119	-143.388	290.962	-380.737	177.558	-170.61	167.474
730	6	582.159	3.43755	2.04432	71.7461	68.5382	-89.7721	-170.9	-73.8287	135.059	82.0639	33.5314	86.4842	138.057	-384.76	230.2	-255.05	20.8735	-97.0854	178.831	-149.551	95.093	-17.508	-44.824	-3.13558	315.5	-183.527	62.2954	-33.7779	137.215	-111.578	8.32119	-143.388	290.962	-380.737	177.558	-170.61	167.474
731	1	571.573	3.43741	2.0441	71.7197	68.5081	-89.7089	-170.44	-74.3114	135.157	81.9435	33.6827	86.4582	137.841	-384.636	230.113	-254.953	20.9235	-97.1577	178.727	-149.485	95.2744	-17.6691	-44.7972	-3.13558	315.5	-183.527	62.2954	-33.7779	137.215	-111.578	8.32119	-143.388	290.962	-380.737	177.558	-170.61	167.474
731	2	635.382	3.4448	2.04802	71.9991	68.5056	-89.7624	-170.83	-73.9017	135.073	82.0459	33.5544	86.4138	137.475	-384.425	229.962	-254.786	21.0076	-97.0099	178.904	-149.509	94.7577	-17.1726	-44.871	-3.55649	317.39	-185.408	63.095	-34.9664	137.443	-109.729	4.25107	-140.059	287.231	-375.737	176.797	-170.61	167.474
731	3	626.445	3.44576	2.04851	72.1387	68.7828	-89.7624	-170.83	-73.9017	135.073	82.0459	33.5544	86.4138	137.475	-384.425	229.962	-254.786	21.0076	-94.6624	183.344	-154.509	92.5196	-16.0582	-45.3203	-3.46768	317.212	-185.257	62.8428	-34.6551	137.429	-110.032	5.11448	-140.828	287.794	-376.505	176.92	-170.61	167.474
731	4	683.542	3.44354	2.04482	72.0675	68.5704	-89.7624	-170.83	-73.9017	135.073	82.0459	33.5544	86.4138	137.475	-384.425	229.962	-254.786	21.0076	-95.7422	181.289	-152.211	93.5531	-16.5673	-45.1288	-3.53141	316.254	-184.308	63.7641	-35.5781	137.55	-108.007	0.114481	-136.666	284.774	-372.157	175.924	-170.61	167.474
731	5	670.519	3.44245	2.04582	71.8625	68.2684	-89.7624	-170.83	-73.9017	135.073	82.0459	33.5544	86.4138	137.475	-384.425	229.962	-254.786	21.0076	-98.2151	176.89	-147.211	96.3084	-18.1227	-44.685	-3.44661	316.069	-184.094	63.5449	-35.2968	137.44	-108.051	0.24258	-136.788	284.9	-372.287	175.909	-170.517	167.413
731	6	670.519	3.44245	2.04582	71.8625	68.2684	-89.7624	-170.83	-73.9017	135.073	82.0459	33.5544	86.4138	137.475	-384.425	229.962	-254.786	21.0076	-98.2151	176.89	-147.211	96.3084	-18.1227	-44.685	-3.44661	316.069	-184.094	63.5449	-35.2968	137.44	-108.051	0.24258	-136.788	284.9	-372.287	175.909	-170.517	167.413
732	1	617.773	3.44233	2.04563	71.842	68.2455	-89.709	-170.441	-74.3107	135.157	81.9432	33.6826	86.3925	137.295	-384.322	229.89	-254.706	21.0498	-98.2574	176.837	-147.195	96.4434	-18.2496	-44.6659	-3.44661	316.069	-184.094	63.5449	-35.2968	137.44	-108.051	0.24258	-136.788	284.9	-372.287	175.909	-170.517	167.413
732	2	655.103	3.45628	2.05407	72.2712	68.4412	-89.8487	-171.463	-73.239	134.939	82.2118	33.347	86.2814	136.366	-383.791	229.511	-254.284	21.2662	-97.956	177.146	-147.09	95.2038	-17.0272	-44.8373	-4.54682	321.069	-189.073	65.569	-38.3306	138.039	-108.051	0.24258	-136.788	284.9	-372.287	175.909	-170.517	167.413
732	3	641.751	3.45955	2.05339	72.2944	68.7197	-89.8487	-171.463	-73.239	134.939	82.2118	33.347	86.2814	136.366	-383.791	229.511	-254.284	21.2662	-95.6491	181.624	-152.09	93.0901	-15.9877	-45.3231	-4.36768	320.66	-188.713	65.1047	-37.7476	138.004	-109.188	3.47226	-139.643	286.548	-374.661	176.38	-170.517	167.413
732	4	651.5	3.45697	2.05297	72.1824	68.3915	-89.8487	-171.463	-73.239	134.939	82.2118	33.347	86.2814	136.366	-383.791	229.511	-254.284	21.2662	-98.0285	177.192	-147.09	95.4771	-17.2222	-44.8924	-4.34066	320.198	-188.252	65.2856	-37.891	138.013	-107.868	0.125756	-136.818	284.619	-371.874	175.773	-170.517	167.413
732	5	594.365	3.45063	2.05319	71.7623	68.0768	-89.8487	-171.463	-73.239	134.939	82.2118	33.347	86.2814	136.366	-383.791	229.511	-254.284	21.2662	-98.0285	177.192	-147.09	95.4771	-17.2222	-44.8924	-2.75125	315.832	-183.252	61.7544	-33.2465	135.918	-108.668	2.47011	-139.042	286.911	-374.232	175.558	-169.483	166.644
732	6	594.365	3.45063	2.05319	71.7623	68.0768	-89.8487	-171.463	-73.239	134.939	82.2118	33.347	86.2814	136.366	-383.791	229.511	-254.284	21.2662	-98.0285	177.192	-147.09	95.4771	-17.2222	-44.8924	-2.75125	315.832	-183.252	61.7544	-33.2465	135.918	-108.668	2.47011	-139.042	286.911	-374.232	175.558	-169.483	166.644
733	1	595.379	3.45029	2.05272	71.7085	68.016	-89.7067	-170.43	-74.3212	135.152	81.9481	33.6846	86.2273	135.892	-383.525	229.326	-254.076	21.3805	-98.1448	177.04	-147.034	95.8336	-17.5551	-44.8414	-2.75125	315.832	-183.252	61.7544	-33.2465	135.918	-108.668	2.47011	-139.042	286.911	-374.232	175.558	-169.483	166.644
733	2	853.426	3.33944	2.00169	71.5426	67.507	-89.2837	-166.926	-76.0619	131.243	84.5189	33.9207	85.4052	130.993	-382.324	224.688	-250.114	24.0153	-97.5887	177.814	-147.463	94.3284	-16.1869	-45.0656	-3.75417	319.727	-187.08	63.9041	-36.3026	136.434	-108.757	2.68655	-139.211	286.867	-374.405	175.43	-169.307	166.785
733	3	843.378	3.34286	2.00083	71.5992	67.7861	-89.2837	-166.926	-76.0619	131.243	84.5189	33.9207	85.4052	130.993	-382.324	224.688	-250.114	24.0153	-95.2855	182.309	-152.463	92.1747	-15.0974	-45.5529	-3.57181	319.238	-186.636	63.4569	-35.7302	136.397	-109.619	5.06236	-141.301	288.289	-376.397	175.786	-169.307	166.785
733	4	818.53	3.34373	2.0028	71.7586	68.2316	-89.2837	-166.926	-76.0619	131.243	84.5189	33.9207	85.4285	130.547	-381.738	225.293	-250.663	23.9456	-92.8506	186.752	-157.463	89.4143	-13.5023	-45.9898	-3.57181	319.238	-186.636	63.4569	-35.7302	136.397	-111.367	8.83627	-144.354	291.333	-380.57	176.5	-169.307	166.785
733	5	808.921	3.34373	2.00536	71.9473	68.4285	-89.2837	-166.926	-76.0619	131.243	84.5189	33.9207	85.4285	130.547	-381.738	225.293	-250.663	23.9456	-90.9857	191.241	-162.463	88.51	-13.5432	-46.2383	-3.2232	319.225	-186.636	62.1028	-34.0676	136.061	-111.404	8.95863	-144.511	291.705	-380.923	176.265	-168.666	166.669
733	6	808.921	3.34373	2.00536	71.9473	68.4285	-89.2837	-166.926	-76.0619	131.243	84.5189	33.9207	85.4285	130.547	-381.738	225.293	-250.663	23.9456	-90.9857	191.241	-162.463	88.51	-13.5432	-46.2383	-3.2232	319.225	-186.636	62.1028	-34.0676	136.061	-111.404	8.95863	-144.511	291.705	-380.923	176.265	-168.666	166.669
734	1	643.589	3.34654	2.00254	71.372	68.1958	-89.3868	-167.815	-75.6113	132.155	83.9381	33.8454	85.4285	130.547	-381.738	225.293	-250.663	23.9456	-91.1279	190.951	-162.18	88.716	-13.6883	-46.2123	-2.6055	314.339	-181.636	61.9157	-33.2328	135.676	-111.404	8.95863	-144.511	291.705	-380.923	176.265	-168.666	166.669
734	2	692.007	3.35262	2.00271	71.6394	68.1992	-89.5035	-168.75	-74.6585	131.972	84.1847	33.5492	85.4285	130.547	-381.738	225.293	-250.663	23.9456	-91.2348	190.645	-161.647	88.3849	-13.2429	-46.2632	-3.07426	316.231	-183.504	62.9163	-34.6571	135.914	-109.615	5.02916	-141.289	287.952	-375.923	175.547	-168.666	166.669
734	3	656.856	3.36383	1.99836	71.2101	67.879	-89.5035	-168.75	-74.6585	131.972	84.1847	33.5492	85.4285	130.547	-381.738	225.293	-250.663	23.9456	-93.7602	186.447	-156.647	91.5093	-15.0101	-45.9923	-2.61593	315.136	-182.539	61.6888	-33.1143	135.84	-111.284	9.61942	-145.338	291.073	-380.188	176.227	-168.666	166.669
734	4	630.499	3.36464	2.00036	71.4253	68.3011	-89.5035	-168.75	-74.6585	131.972	84.1847	33.5492	85.4285	130.547	-381.738	225.293	-250.663	23.9456	-91.5626	190.07	-160.606	87.881	-12.3902	-46.3669	-2.61593	315.136	-182.539	61.6888	-33.1143	135.84	-113.111	12.8272	-147.741	294.873	-385.188	176.907	-168.666	166.669
734	5	617.659	3.36127	2.0046	71.7364	68.2077	-89.5035	-168.75	-74.6585	131.972	84.1847	33.5492	85.4285	130.547	-381.738	225.293	-250.663	23.9456	-91.5626	190.07	-160.606	87.881	-12.3902	-46.3669	-1.64813	315.651	-183.152	57.5752	-28.1143	134.967	-113.141	12.9336	-147.926	295.478	-385.77	176.428	-167.71	166.565
734	6	617.659	3.36127	2.0046	71.7364	68.2077	-89.5035	-168.75	-74.6585	131.972	84.1847	33.5492	85.4285	130.547	-381.738	225.293	-250.663	23.9456	-91.5626	190.07	-160.606	87.881	-12.3902	-46.3669	-1.64813	315.651	-183.152	57.5752	-28.1143	134.967	-113.141	12.9336	-147.926	295.478	-385.77	176.428	-167.71	166.565
735	1	593.86	3.35689	2.00534	71.4072	67.8061	-89.6036	-169.586	-74.4407	133.373	83.2193	33.5797	85.4285	130.547	-381.738	225.293	-250.663	23.9456	-94.0602	185.07	-155.739	91.6027	-15.0651	-45.8694	-1.64813	315.651	-183.152	57.5752	-28.1143	134.967	-113.141	12.9336	-147.926	295.478	-385.77	176.428	-167.71	166.565
735	2	603.4	3.35692	2.00859	71.3905	67.6406	-90.2413	-174.479	-69.4407	132.491	84.4149	32.03	85.4285	130.547	-381.738	225.293	-250.663	23.9456	-95.6248	181.647	-150.882	91.0049	-13.4054	-45.9147	-1.65326	315.671	-183.171	57.5868	-28.1304	134.969	-113.141	12.9334	-147.925	295.478	-385.77	176.428	-167.71	166.565
735	3	599.635	3.35676	2.00954	71.2082	67.3596	-90.2413	-174.479	-69.4407	132.491	84.4149	32.03	85.4285	130.547	-381.738	225.293	-250.663	23.9456	-98.0161	177.256	-145.882	93.5431	-14.7954	-45.4682	-1.62552	315.615	-183.123	57.5031	-28.0275	134.964	-113.19	13.0554	-148.033	295.617	-385.949	176.447	-167.71	166.565
735	4	551.384	3.36055	2.01221	71.3385	67.5823	-90.2413	-174.479	-69.4407	132.491	84.4149	32.03	85.4541	128.501	-379.308	227.304	-252.572	23.891	-98.0161	177.256	-145.882	93.5431	-14.7954	-45.4682	-1.62552	315.615	-183.123	57.5031	-28.0275	134.964	-114.759	15.1219	-149.408	299.546	-390.949	176.93	-167.71	166.565
735	5	542.538	3.35705	2.01679	71.7339	67.5138	-90.2413	-174.479	-69.4407	132.491	84.4149	32.03	85.4541	128.501	-379.308	227.304	-252.572	23.891	-98.0161	177.256	-145.882	93.5431	-14.7954	-45.4682	-0.753814	316.783	-184.4	53.3328	-23.0275	134.188	-114.768	15.1551	-149.612	300.615	-391.998	175.927	-166.275	166.479
735	6	542.538	3.35705	2.01679	71.7339	67.5138	-90.2413	-174.479	-69.4407	132.491	84.4149	32.03	85.4541	128.501	-379.308	227.304	-252.572	23.891	-98.0161	177.256	-145.882	93.5431	-14.7954	-45.4682	-0.753814	316.783	-184.4	53.3328	-23.0275	134.188	-114.768	15.1551	-149.612	300.615	-391.998	175.927	-166.275	166.479
736	1	530.299	3.35572	2.01687	71.7756	67.6933	-89.9891	-172.604	-71.7004	133.665	83.3501	32.7771	85.4541	128.501	-379.308	227.304	-252.572	23.891	-96.1127	180.892	-150.882	93.0621	-15.3983	-45.7191	-0.753814	316.783	-184.4	53.3328	-23.0275	134.188	-114.768	15.1551	-149.612	300.615	-391.998	175.927	-166.275	166.479
736	2	519.064	3.34414	2.00859	71.1985	67.4526	-90.5098	-175.61	-68.7437	134.283	82.9398	32.0058	84.9847	121.87	-373.757	226.057	-250.581	23.7878	-92.9904	183.161	-152.884	90.171	-11.8965	-47.6386	1.02774	310.972	-179.42	52.3601	-20.2177	133.381	-115.194	16.0272	-150.333	301.564	-393.241	176.094	-166.294	166.488
736	3	511.089	3.34723	2.00839	71.0075	67.1768	-90.4916	-175.406	-68.9332	134.246	82.9601	32.0465	84.9918	122.135	-373.988	225.948	-250.501	23.7646	-95.3983	178.806	-147.884	92.7832	-13.3372	-47.2205	1.09024	310.884	-179.345	52.1314	-19.9461	133.368	-115.454	16.575	-150.814	302.495	-394.404	176.196	-166.294	166.488
736	4	476.967	3.34963	2.0131	71.255	67.4629	-90.4916	-175.406	-68.9332	134.246	82.9601	32.0465	85.0647	119.806	-371.249	228.433	-252.863	23.7211	-95.3985	178.805	-147.884	92.783	-13.3369	-47.2205	1.0902	310.884	-179.346	52.1315	-19.9462	133.369	-116.764	17.5854	-151.236	306.564	-399.404	176.537	-166.294	166.488
736	5	475.822	3.35121	2.00791	70.7649	67.4761	-90.4916	-175.406	-68.9332	134.246	82.9601	32.0465	85.0647	119.806	-371.249	228.433	-252.863	23.7211	-95.3985	178.805	-147.884	92.783	-13.3369	-47.2205	0.299249	309.213	-177.593	56.3648	-24.9462	134.087	-116.765	17.5865	-151.236	306.557	-399.397	176.544	-166.706	166.495
736	6	475.822	3.35121	2.00791	70.7649	67.4761	-90.4916	-175.406	-68.9332	134.246	82.9601	32.0465	85.0647	119.806	-371.249	228.433	-252.863	23.7211	-95.3985	178.805	-147.884	92.783	-13.3369	-47.2205	0.299249	309.213	-177.593	56.3648	-24.9462	134.087	-116.765	17.5865	-151.236	306.557	-399.397	176.544	-166.706	166.495
737	1	449.891	3.34975	2.00906	70.8374	67.6832	-89.9794	-172.22	-72.3586	134.718	82.4344	33.0665	85.0647	119.806	-371.249	228.433	-252.863	23.7211	-93.5597	182.572	-152.884	92.2531	-13.9334	-47.3872	0.299249	309.213	-177.593	56.3648	-24.9462	134.087	-116.765	17.5865	-151.236	306.557	-399.397	176.544	-166.706	166.495
737	2	453.364	3.34909	2.01064	70.7232	67.4477	-90.2127	-173.993	-70.5409	134.331	82.9286	32.4944	85.0647	119.806	-371.249	228.433	-252.863	23.7211	-95.648	178.495	-147.884	93.5233	-14.0874	-47.1272	0.29764	309.219	-177.599	56.3692	-24.9521	134.087	-116.764	17.5862	-151.235	306.556	-399.396	176.544	-166.706	166.495
737	3	452.057	3.35181	2.01062	70.9102	67.7306	-90.2127	-173.993	-70.5409	134.331	82.9286	32.4944	85.066	119.875	-371.309	228.404	-252.842	23.7143	-93.3459	182.956	-152.884	91.3151	-12.9439	-47.604	0.422768	309.015	-177.429	55.9376	-24.4359	134.069	-116.912	17.8421	-151.46	307.192	-400.178	176.602	-166.706	166.495
737	4	451.514	3.35092	2.0132	71.2243	68.1283	-90.2127	-173.993	-70.5409	134.331	82.9286	32.4944	85.066	119.875	-371.309	228.404	-252.842	23.7143	-90.7498	187.413	-157.884	87.7587	-10.6055	-48.0828	0.422755	309.015	-177.429	55.9376	-24.436	134.069	-117.397	17.9148	-151.311	308.883	-402.229	176.744	-166.706	166.495
737	5	460.042	3.35171	2.00879	70.6897	68.02	-90.2127	-173.993	-70.5409	134.331	82.9286	32.4944	85.066	119.875	-371.309	228.404	-252.842	23.7143	-91.9956	184.673	-154.809	88.8093	-11.05	-47.8898	-0.410899	307.562	-175.84	60.1339	-29.436	134.773	-117.429	18.0271	-151.315	308.381	-401.709	177.377	-167.825	166.475
737	6	460.042	3.35171	2.00879	70.6897	68.02	-90.2127	-173.993	-70.5409	134.331	82.9286	32.4944	85.066	119.875	-371.309	228.404	-252.842	23.7143	-91.9956	184.673	-154.809	88.8093	-11.05	-47.8898	-0.410899	307.562	-175.84	60.1339	-29.436	134.773	-117.429	18.0271	-151.315	308.381	-401.709	177.377	-167.825	166.475
738	1	448.386	3.35084	2.00956	70.6685	68.1053	-89.6747	-170.277	-74.4701	135.092	82.0162	33.7132	85.066	119.875	-371.309	228.404	-252.842	23.7143	-91.17	186.683	-157.935	89.8223	-12.734	-47.7837	-0.410899	307.562	-175.84	60.1339	-29.436	134.773	-117.429	18.0271	-151.315	308.381	-401.709	177.377	-167.825	166.475
738	2	464.804	3.34238	2.00843	70.6374	68.0284	-89.8446	-171.601	-73.1027	134.759	82.4322	33.2766	85.066	119.875	-371.309	228.404	-252.842	23.7143	-91.1704	186.682	-157.933	89.8217	-12.733	-47.7838	-0.525655	308.011	-176.279	60.4271	-29.8378	134.826	-116.289	17.0835	-150.828	304.347	-396.709	176.917	-167.825	166.475
738	3	457.701	3.34832	2.00725	70.4214	67.7109	-89.8438	-171.59	-73.1133	134.757	82.433	33.2788	85.066	119.877	-371.309	228.403	-252.842	23.7142	-93.6448	182.399	-152.933	92.6395	-14.2822	-47.4448	-0.304502	307.594	-175.931	59.7089	-28.9714	134.804	-116.563	17.6095	-151.292	305.459	-398.082	177.024	-167.825	166.475
738	4	436.524	3.35382	2.0122	70.7931	68.1469	-89.8438	-171.59	-73.1133	134.757	82.433	33.2788	85.1992	118.033	-369.23	230.457	-254.68	23.635	-92.243	184.95	-155.814	91.0267	-13.3428	-47.6908	-0.304503	307.594	-175.931	59.7089	-28.9714	134.804	-117.793	18.052	-151.163	309.542	-403.082	177.492	-167.825	166.475
738	5	455.202	3.35742	2.01217	70.9122	68.3845	-89.8438	-171.59	-73.1133	134.757	82.433	33.2788	85.1992	118.033	-369.23	230.457	-254.68	23.635	-92.243	184.95	-155.814	91.0267	-13.3428	-47.6908	-0.378461	307.481	-175.801	60.0672	-29.4012	134.862	-118.028	18.8522	-151.194	306.08	-399.216	182.492	-172.649	166.185
738	6	455.202	3.35742	2.01217	70.9122	68.3845	-89.8438	-171.59	-73.1133	134.757	82.433	33.2788	85.1992	118.033	-369.23	230.457	-254.68	23.635	-92.243	184.95	-155.814	91.0267	-13.3428	-47.6908	-0.378461	307.481	-175.801	60.0672	-29.4012	134.862	-118.028	18.8522	-151.194	306.08	-399.216	182.492	-172.649	166.185
739	1	450.066	3.3592	2.01195	70.9251	68.4459	-89.7063	-170.428	-74.3235	135.15	81.9508	33.6847	85.1992	118.033	-369.23	230.457	-254.68	23.635	-91.3717	186.69	-157.932	90.498	-13.2654	-47.7995	-0.0455357	306.359	-174.7	59.0751	-28.0956	134.7	-118.028	18.8522	-151.194	306.08	-399.216	182.492	-172.649	166.185
739	2	466.145	3.35062	2.01336	71.208	68.6519	-90.0662	-173.2	-71.4535	134.418	82.8554	32.7593	85.1992	118.033	-369.23	230.457	-254.68	23.635	-91.3742	186.684	-157.922	90.4939	-13.2592	-47.7999	-1.33821	311.359	-179.593	62.4962	-32.7538	135.3	-118.028	18.8522	-151.194	306.08	-399.216	182.492	-172.649	166.185
739	3	458.573	3.35727	2.01187	70.9909	68.3359	-90.0517	-173.018	-71.6227	134.387	82.8707	32.7951	85.1999	118.095	-369.282	230.432	-254.662	23.6284	-93.8519	182.405	-152.922	93.3177	-14.8099	-47.463	-1.08587	310.831	-179.143	61.7305	-31.8192	135.272	-118.3	19.3128	-151.598	307.303	-400.71	182.6	-172.649	166.185
739	4	441.102	3.36267	2.01792	71.4223	68.8077	-90.0517	-173.018	-71.6227	134.387	82.8707	32.7951	85.3632	115.929	-366.96	232.675	-256.643	23.6086	-92.2072	185.396	-156.3	91.4215	-13.7054	-47.7497	-1.08587	310.831	-179.143	61.7305	-31.8192	135.272	-119.447	19.234	-150.973	311.445	-405.71	183.044	-172.649	166.185
739	5	439.486	3.3606	2.01998	71.6427	69.1201	-90.0517	-173.018	-71.6227	134.387	82.8707	32.7951	85.3632	115.929	-366.96	232.675	-256.643	23.6086	-89.9664	189.806	-161.3	89.1072	-12.4726	-48.1237	-1.07401	310.874	-179.193	61.6584	-31.7337	135.267	-119.447	19.234	-150.973	311.445	-405.71	183.044	-172.583	166.21
739	6	439.486	3.3606	2.01998	71.6427	69.1201	-90.0517	-173.018	-71.6227	134.387	82.8707	32.7951	85.3632	115.929	-366.96	232.675	-256.643	23.6086	-89.9664	189.806	-161.3	89.1072	-12.4726	-48.1237	-1.07401	310.874	-179.193	61.6584	-31.7337	135.267	-119.447	19.234	-150.973	311.445	-405.71	183.044	-172.583	166.21
740	1	428.926	3.36028	2.02037	71.6052	69.1581	-89.6922	-170.362	-74.3883	135.122	81.9826	33.697	85.3632	115.929	-366.96	232.675	-256.643	23.6086	-89.542	191.044	-163.312	90.2574	-14.0144	-47.9842	-1.07401	310.874	-179.193	61.6584	-31.7337	135.267	-119.447	19.234	-150.973	311.445	-405.71	183.044	-172.583	166.21
740	2	455.232	3.35303	2.02213	71.9622	69.3838	-90.0611	-173.174	-71.4665	134.329	82.9474	32.7437	85.3632	115.929	-366.96	232.675	-256.643	23.6086	-89.5737	190.908	-163.047	90.0012	-13.7064	-48.0194	-2.3083	315.874	-184.131	64.5451	-35.7643	135.889	-119.447	19.234	-150.973	311.445	-405.71	183.044	-172.583	166.21
740	3	452.359	3.37948	2.01284	71.7594	69.1195	-89.7964	-169.843	-74.5529	133.773	83.2219	33.3983	85.3825	119.316	-369.762	231.334	-255.699	23.2014	-91.5399	187.638	-159.156	92.3792	-15.0264	-47.821	-1.24084	313.377	-181.938	61.5676	-32.0725	135.73	-120.223	20.0948	-151.712	315.592	-410.71	183.347	-172.583	166.21
740	4	439.713	3.3828	2.0234	72.2408	69.4554	-89.7964	-169.843	-74.5529	133.773	83.2219	33.3983	85.6053	114.328	-364.769	235.309	-259.126	23.3792	-91.4916	187.718	-159.245	92.2985	-14.9691	-47.8278	-1.24084	313.377	-181.938	61.5676	-32.0725	135.73	-121.204	18.1042	-149.178	319.852	-415.71	183.664	-172.583	166.21
740	5	440.019	3.37957	2.02604	72.4829	69.7937	-89.7964	-169.843	-74.5529	133.773	83.2219	33.3983	85.6053	114.328	-364.769	235.309	-259.126	23.3792	-89.2201	192.115	-164.245	89.616	-13.3746	-48.2019	-1.24084	313.377	-181.938	61.5676	-32.0725	135.73	-121.204	18.1042	-149.178	319.852	-415.71	183.664	-172.569	166.256
740	6	440.019	3.37957	2.02604	72.4829	69.7937	-89.7964	-169.843	-74.5529	133.773	83.2219	33.3983	85.6053	114.328	-364.769	235.309	-259.126	23.3792	-89.2201	192.115	-164.245	89.616	-13.3746	-48.2019	-1.24084	313.377	-181.938	61.5676	-32.0725	135.73	-121.204	18.1042	-149.178	319.852	-415.71	183.664	-172.569	166.256
741	1	422.008	3.38024	2.02713	72.277	69.6268	-89.7135	-170.471	-74.2868	135.151	81.955	33.6728	85.6053	114.328	-364.769	235.309	-259.126	23.3792	-89.9931	191.519	-164.068	92.4194	-15.8919	-47.9495	-1.24084	313.377	-181.938	61.5676	-32.0725	135.73	-121.204	18.1042	-149.178	319.852	-415.71	183.664	-172.569	166.256
741	2	422.668	3.37202	2.02444	72.137	69.5305	-89.8531	-171.514	-73.199	134.839	82.3299	33.3126	85.6053	114.328	-364.769	235.309	-259.126	23.3792	-89.9931	191.519	-164.068	92.4192	-15.8918	-47.9496	-1.24084	313.377	-181.938	61.5676	-32.0725	135.73	-120.416	18.7735	-150.139	315.654	-410.71	183.336	-172.569	166.256
741	3	416.674	3.3883	2.01849	71.9364	69.1875	-89.8531	-171.514	-73.199	134.839	82.3299	33.3126	85.5992	118.661	-368.306	233.591	-257.928	22.8295	-91.3404	189.31	-161.429	94.0797	-16.8154	-47.8261	0.100523	310.655	-179.612	57.4693	-27.0725	135.558	-120.452	18.7931	-150.155	315.876	-410.975	183.35	-172.569	166.256
741	4	411.687	3.39754	2.02306	72.2203	69.399	-89.8531	-171.514	-73.199	134.839	82.3299	33.3126	85.7498	117.121	-366.594	235.186	-259.342	22.8478	-91.3403	189.31	-161.429	94.0796	-16.8153	-47.8261	0.100522	310.655	-179.612	57.4693	-27.0725	135.558	-121.398	17.7219	-148.667	320.044	-415.975	183.695	-172.569	166.256
741	5	411.942	3.39389	2.02605	72.4697	69.7443	-89.8531	-171.514	-73.199	134.839	82.3299	33.3126	85.7498	117.121	-366.594	235.186	-259.342	22.8478	-89.0979	193.706	-166.429	91.3371	-15.1536	-48.1773	0.100522	310.655	-179.612	57.4692	-27.0725	135.558	-121.398	17.7219	-148.667	320.044	-415.975	183.695	-172.553	166.308
741	6	411.942	3.39389	2.02605	72.4697	69.7443	-89.8531	-171.514	-73.199	134.839	82.3299	33.3126	85.7498	117.121	-366.594	235.186	-259.342	22.8478	-89.0979	193.706	-166.429	91.3371	-15.1536	-48.1773	0.100522	310.655	-179.612	57.4692	-27.0725	135.558	-121.398	17.7219	-148.667	320.044	-415.975	183.695	-172.553	166.308
742	1	381.428	3.39542	2.02598	72.3964	69.6996	-89.7065	-170.429	-74.322	135.152	81.9492	33.6847	85.7498	117.121	-366.594	235.186	-259.342	22.8478	-89.0761	193.846	-166.711	91.6546	-15.52	-48.1349	0.393686	309.552	-178.51	56.7077	-26.0408	135.397	-121.398	17.7219	-148.667	320.044	-415.975	183.695	-172.553	166.308
742	2	411.497	3.39275	2.02794	72.5975	69.7849	-90.3559	-175.213	-69.322	133.761	83.628	32.028	85.7498	117.121	-366.594	235.186	-259.342	22.8478	-89.1621	192.959	-164.736	89.1789	-12.6937	-48.473	0.00749707	311.02	-179.97	57.7237	-27.4188	135.604	-121.398	17.7219	-148.667	320.044	-415.975	183.695	-172.553	166.308
742	3	410.01	3.40788	2.02171	72.5749	69.5624	-90.1663	-172.996	-71.3789	133.349	83.8606	32.4618	85.7592	120.154	-369.109	233.937	-258.459	22.4971	-89.9777	191.615	-163.132	90.2277	-13.3014	-48.3945	1.23342	309.009	-178.309	53.5532	-22.4188	135.446	-121.4	17.7212	-148.667	320.065	-415.999	183.696	-172.553	166.308
742	4	419.499	3.41535	2.02265	72.7021	69.7072	-90.1663	-172.996	-71.3789	133.349	83.8606	32.4618	85.7592	120.154	-369.109	233.937	-258.459	22.4971	-90.1445	191.256	-162.691	90.2734	-13.2598	-48.3586	0.61547	310.466	-179.833	56.4069	-25.8852	135.932	-122.155	15.8795	-146.503	324.238	-420.999	183.886	-172.553	166.308
742	5	450.863	3.42974	2.0151	72.9694	69.5779	-89.8753	-170.999	-73.3681	132.164	84.8017	32.9	85.6076	122.343	-370.909	231.874	-256.816	22.4686	-90.4377	190.673	-162.028	90.6341	-13.4756	-48.3123	0.686866	313.88	-183.72	54.1515	-23.3311	136.245	-121.563	16.847	-147.487	320.276	-416.375	183.779	-172.479	166.455
742	6	450.863	3.42974	2.0151	72.9694	69.5779	-89.8753	-170.999	-73.3681	132.164	84.8017	32.9	85.6076	122.343	-370.909	231.874	-256.816	22.4686	-90.4377	190.673	-162.028	90.6341	-13.4756	-48.3123	0.686866	313.88	-183.72	54.1515	-23.3311	136.245	-121.563	16.847	-147.487	320.276	-416.375	183.779	-172.479	166.455
743	1	411.003	3.43213	2.0159	72.3674	69.1242	-89.7489	-170.612	-74.1121	134.751	82.3506	33.5475	85.6076	122.343	-370.909	231.874	-256.816	22.4686	-91.7472	188.54	-160.055	93.6256	-15.9288	-47.9695	1.71163	309.102	-178.72	51.8943	-20.1548	135.492	-121.563	16.847	-147.487	320.276	-416.375	183.779	-172.479	166.455
743	2	426.034	3.42429	2.01566	72.5372	69.3073	-90.0765	-173.004	-71.6154	134.149	83.0977	32.7349	85.6076	122.343	-370.909	231.874	-256.816	22.4686	-91.7502	188.531	-160.042	93.6183	-15.9188	-47.9704	0.447114	313.38	-183.02	55.7115	-25.1548	136.208	-121.563	16.847	-147.487	320.276	-416.375	183.779	-172.479	166.455
743	3	422.526	3.43165	2.01415	72.3582	68.9201	-90.0734	-172.963	-71.6527	134.142	83.1015	32.7426	85.6076	122.344	-370.91	231.874	-256.816	22.4686	-94.2902	184.299	-155.042	96.6928	-17.6471	-47.668	1.07951	312.386	-182.187	53.5122	-22.5291	136.108	-121.568	16.8455	-147.485	320.316	-416.422	183.781	-172.479	166.455
743	4	421.283	3.42818	2.0164	72.5896	69.237	-90.0734	-172.963	-71.6527	134.142	83.1015	32.7426	85.6076	122.344	-370.91	231.874	-256.816	22.4686	-91.8506	188.714	-160.042	93.8013	-15.9863	-48.0864	1.07951	312.386	-182.187	53.5122	-22.5291	136.108	-121.507	16.6677	-147.282	320.223	-416.262	183.798	-172.479	166.455
743	5	421.465	3.4246	2.01907	72.8334	69.5784	-90.0734	-172.963	-71.6527	134.142	83.1015	32.7426	85.6076	122.344	-370.91	231.874	-256.816	22.4686	-89.5981	193.108	-165.042	91.0567	-14.317	-48.4565	1.07951	312.386	-182.187	53.5122	-22.5291	136.108	-121.507	16.6677	-147.282	320.223	-416.262	183.798	-172.475	166.467
743	6	421.465	3.4246	2.01907	72.8334	69.5784	-90.0734	-172.963	-71.6527	134.142	83.1015	32.7426	85.6076	122.344	-370.91	231.874	-256.816	22.4686	-89.5981	193.108	-165.042	91.0567	-14.317	-48.4565	1.07951	312.386	-182.187	53.5122	-22.5291	136.108	-121.507	16.6677	-147.282	320.223	-416.262	183.798	-172.475	166.467
744	1	413.857	3.42449	2.01963	72.7253	69.5322	-89.6939	-170.371	-74.3804	135.123	81.9836	33.6942	85.6076	122.344	-370.91	231.874	-256.816	22.4686	-89.7105	193.428	-166.079	93.1316	-16.5334	-48.2049	1.07951	312.386	-182.187	53.5122	-22.5291	136.108	-121.507	16.6677	-147.282	320.223	-416.262	183.798	-172.475	166.467
744	2	427.687	3.42301	2.02161	72.8583	69.5536	-90.3492	-175.157	-69.3804	133.886	83.5118	32.0607	85.6076	122.344	-370.91	231.874	-256.816	22.4686	-89.9664	192.165	-163.61	90.7145	-13.6707	-48.5319	0.90687	313.001	-182.81	53.9899	-23.1644	136.21	-121.507	16.6677	-147.282	320.223	-416.262	183.798	-172.475	166.467
744	3	425.981	3.43379	2.01903	72.7071	69.1235	-90.3309	-174.944	-69.5778	133.845	83.5353	32.1022	85.6078	122.354	-370.919	231.869	-256.813	22.4677	-92.5298	187.975	-158.61	94.0276	-15.5998	-48.2678	1.80033	311.768	-181.792	50.7163	-19.2836	136.058	-121.514	16.6658	-147.28	320.271	-416.319	183.8	-172.475	166.467
744	4	421.861	3.43626	2.0163	72.3827	68.9773	-90.3309	-174.944	-69.5778	133.845	83.5353	32.1022	85.6078	122.354	-370.919	231.869	-256.813	22.4677	-93.3386	186.444	-156.854	94.8768	-16.0745	-48.1214	1.51484	310.912	-180.939	53.0803	-21.9046	136.21	-121.232	15.7656	-146.471	320.146	-416.161	183.541	-172.475	166.467
744	5	421.774	3.43324	2.01856	72.6113	69.304	-90.3309	-174.944	-69.5778	133.845	83.5353	32.1022	85.6078	122.354	-370.919	231.869	-256.813	22.4677	-91.0409	190.83	-161.854	92.1818	-14.4741	-48.5203	1.51484	310.912	-180.939	53.0803	-21.9046	136.21	-121.232	15.7656	-146.471	320.146	-416.161	183.541	-172.473	166.475
744	6	421.774	3.43324	2.01856	72.6113	69.304	-90.3309	-174.944	-69.5778	133.845	83.5353	32.1022	85.6078	122.354	-370.919	231.869	-256.813	22.4677	-91.0409	190.83	-161.854	92.1818	-14.4741	-48.5203	1.51484	310.912	-180.939	53.0803	-21.9046	136.21	-121.232	15.7656	-146.471	320.146	-416.161	183.541	-172.473	166.475
745	1	403.953	3.43931	2.01926	72.4595	69.2013	-89.6855	-170.403	-74.3338	134.987	82.1408	33.6529	85.6078	122.354	-370.919	231.869	-256.813	22.4677	-90.5092	192.251	-163.986	92.9737	-15.6577	-48.4464	2.76678	306.748	-176.716	49.2417	-16.9046	135.466	-121.232	15.7656	-146.471	320.146	-416.161	183.541	-172.473	166.475
745	2	402.939	3.43043	2.01599	72.3182	69.1088	-89.8513	-171.613	-73.0694	134.677	82.5245	33.2404	85.6078	122.354	-370.919	231.869	-256.813	22.4677	-90.5092	192.251	-163.986	92.9736	-15.6576	-48.4465	2.70815	306.935	-176.905	49.4357	-17.1545	135.5	-120.462	16.4996	-147.491	315.941	-411.161	183.219	-172.473	166.475
745	3	407.991	3.44504	2.01394	72.191	68.8229	-89.8471	-171.555	-73.1235	134.667	82.5299	33.2516	85.6078	122.354	-370.919	231.869	-256.812	22.4677	-93.0942	188.068	-158.986	96.3452	-17.6176	-48.1917	2.97569	306.722	-176.749	48.2959	-15.8308	135.449	-120.94	16.7787	-147.733	318.953	-414.763	183.405	-172.473	166.475
745	4	404.547	3.44805	2.01573	72.2383	68.8743	-89.8471	-171.555	-73.1235	134.667	82.5299	33.2516	85.5887	121.804	-370.198	232.218	-257.119	22.4165	-93.0972	188.059	-158.976	96.3448	-17.6159	-48.1911	2.82532	306.9	-176.98	49.1793	-16.9144	135.637	-121.262	15.7557	-146.474	320.49	-416.635	183.431	-172.473	166.475
745	5	404.426	3.4446	2.01833	72.4752	69.2088	-89.8471	-171.555	-73.1235	134.667	82.5299	33.2516	85.5887	121.804	-370.198	232.218	-257.119	22.4165	-90.8276	192.445	-163.976	93.5843	-15.9425	-48.5688	2.82532	306.9	-176.98	49.1793	-16.9144	135.637	-121.262	15.7557	-146.474	320.49	-416.635	183.431	-172.471	166.481
745	6	404.426	3.4446	2.01833	72.4752	69.2088	-89.8471	-171.555	-73.1235	134.667	82.5299	33.2516	85.5887	121.804	-370.198	232.218	-257.119	22.4165	-90.8276	192.445	-163.976	93.5843	-15.9425	-48.5688	2.82532	306.9	-176.98	49.1793	-16.9144	135.637	-121.262	15.7557	-146.474	320.49	-416.635	183.431	-172.471	166.481
746	1	397.553	3.44457	2.01857	72.497	69.2937	-89.7066	-170.43	-74.3218	135.15	81.9514	33.684	85.5887	121.804	-370.198	232.218	-257.119	22.4165	-90.1894	194.026	-166.088	93.8381	-16.5595	-48.5741	2.82532	306.9	-176.98	49.1793	-16.9144	135.637	-121.262	15.7557	-146.474	320.49	-416.635	183.431	-172.471	166.481
746	2	407.045	3.43713	2.01764	72.5902	69.443	-90.0182	-172.694	-71.9526	134.555	82.6836	32.9079	85.5887	121.804	-370.198	232.218	-257.119	22.4165	-90.1895	194.026	-166.087	93.8367	-16.5579	-48.5742	1.65336	310.647	-180.768	53.0604	-21.9144	136.316	-121.262	15.7557	-146.474	320.49	-416.635	183.431	-172.471	166.481
746	3	408.62	3.44997	2.01485	72.481	69.0025	-90.0182	-172.694	-71.9526	134.555	82.6836	32.9079	85.5887	121.804	-370.198	232.218	-257.119	22.4165	-92.7976	189.88	-161.087	97.3275	-18.5915	-48.3555	2.67213	309.41	-179.779	49.1393	-17.2958	136.144	-121.266	15.7543	-146.472	320.52	-416.671	183.432	-172.471	166.481
746	4	405.964	3.45243	2.01333	72.2676	68.9427	-90.0182	-172.694	-71.9526	134.555	82.6836	32.9079	85.5887	121.804	-370.198	232.218	-257.119	22.4165	-93.2894	188.966	-160.037	97.9204	-18.9375	-48.2773	2.43239	308.779	-179.064	50.7952	-19.1689	136.218	-121.379	15.5286	-146.254	321.42	-417.797	183.384	-172.471	166.481
746	5	393.959	3.45182	2.01108	71.7829	68.6006	-90.0182	-172.694	-71.9526	134.555	82.6836	32.9079	85.5887	121.804	-370.198	232.218	-257.119	22.4165	-95.5479	184.584	-155.037	100.733	-20.6657	-47.9085	2.34374	307.139	-177.231	52.2178	-20.7758	136.136	-121.359	15.4156	-146.18	321.613	-417.863	183.471	-172.473	166.476
746	6	393.959	3.45182	2.01108	71.7829	68.6006	-90.0182	-172.694	-71.9526	134.555	82.6836	32.9079	85.5887	121.804	-370.198	232.218	-257.119	22.4165	-95.5479	184.584	-155.037	100.733	-20.6657	-47.9085	2.34374	307.139	-177.231	52.2178	-20.7758	136.136	-121.359	15.4156	-146.18	321.613	-417.863	183.471	-172.473	166.476
747	1	387.106	3.45512	2.01165	71.7557	68.613	-89.6961	-170.381	-74.3699	135.131	81.9727	33.6937	85.5887	121.804	-370.198	232.218	-257.119	22.4165	-94.8393	186.1	-157.028	100.661	-20.9989	-47.9592	2.92726	305.181	-175.259	50.3556	-18.3596	135.806	-121.359	15.4156	-146.18	321.613	-417.863	183.471	-172.473	166.476
747	2	396.029	3.44725	2.01079	71.8628	68.7649	-90.0232	-172.758	-71.8816	134.504	82.7429	32.8785	85.5887	121.804	-370.198	232.218	-257.119	22.4165	-94.8462	186.084	-157.003	100.654	-20.9877	-47.9595	1.75537	309.059	-179.158	54.2272	-23.3596	136.46	-121.359	15.4156	-146.18	321.613	-417.863	183.471	-172.473	166.476
747	3	395.113	3.4534	2.01002	71.728	68.4227	-90.0203	-172.721	-71.9157	134.497	82.7467	32.8857	85.5887	121.804	-370.198	232.218	-257.119	22.4165	-97.3944	181.845	-152.003	103.681	-22.6691	-47.6253	2.26016	308.392	-178.621	52.3193	-21.1067	136.381	-121.36	15.4146	-146.179	321.626	-417.878	183.472	-172.473	166.476
747	4	394.511	3.45165	2.01145	71.9209	68.7118	-90.0203	-172.721	-71.9157	134.497	82.7467	32.8857	85.5887	121.804	-370.198	232.218	-257.119	22.4165	-95.0205	186.216	-157.003	101.107	-21.2521	-48.0384	2.26016	308.392	-178.621	52.3193	-21.1067	136.381	-121.356	15.3559	-146.135	321.739	-417.973	183.481	-172.473	166.476
747	5	427.772	3.4506	2.01632	72.6724	68.8114	-90.0203	-172.721	-71.9157	134.497	82.7467	32.8857	85.5887	121.804	-370.198	232.218	-257.119	22.4165	-95.0205	186.216	-157.003	101.107	-21.2521	-48.0384	2.53557	312.834	-183.621	48.3561	-16.6105	136.609	-121.412	15.677	-146.347	321.191	-417.785	183.234	-172.472	166.477
747	6	427.772	3.4506	2.01632	72.6724	68.8114	-90.0203	-172.721	-71.9157	134.497	82.7467	32.8857	85.5887	121.804	-370.198	232.218	-257.119	22.4165	-95.0205	186.216	-157.003	101.107	-21.2521	-48.0384	2.53557	312.834	-183.621	48.3561	-16.6105	136.609	-121.412	15.677	-146.347	321.191	-417.785	183.234	-172.472	166.477
748	1	420.992	3.45012	2.01718	72.7152	68.959	-89.6959	-170.38	-74.3708	135.13	81.9742	33.6936	85.5887	121.804	-370.198	232.218	-257.119	22.4165	-93.8227	188.911	-160.623	101.286	-22.1328	-48.0898	2.53557	312.834	-183.621	48.3561	-16.6105	136.609	-121.412	15.677	-146.347	321.191	-417.785	183.234	-172.472	166.477
748	2	420.07	3.44158	2.01392	72.5639	68.8546	-89.8695	-171.641	-73.0503	134.797	82.383	33.261	85.5887	121.804	-370.198	232.218	-257.119	22.4165	-93.8525	188.822	-160.482	101.214	-22.0356	-48.0971	2.53498	312.836	-183.623	48.358	-16.6129	136.609	-120.674	16.5485	-147.493	316.975	-412.785	182.926	-172.472	166.477
748	3	425.316	3.45427	2.01262	72.4555	68.6048	-89.8695	-171.641	-73.0503	134.797	82.383	33.261	85.5887	121.805	-370.198	232.218	-257.119	22.4165	-96.4602	184.645	-155.482	104.471	-23.8617	-47.8172	2.72278	312.675	-183.497	47.5553	-15.6789	136.567	-121.12	16.7128	-147.616	319.796	-416.157	183.099	-172.472	166.477
748	4	423.295	3.46952	2.00277	71.8693	68.3556	-89.7166	-170.46	-74.1926	134.208	82.8026	33.5292	85.5011	122.981	-371.176	231.046	-256.216	22.4321	-98.1919	181.287	-151.61	106.128	-24.6681	-47.5283	2.11409	311.516	-182.276	51.7577	-20.5648	136.987	-121.375	16.3381	-146.878	319.659	-415.88	183.58	-172.527	166.422
748	5	422.005	3.46751	2.00411	72.047	68.6333	-89.7166	-170.46	-74.1926	134.208	82.8026	33.5292	85.5011	122.981	-371.176	231.046	-256.216	22.4321	-95.8038	185.652	-156.61	103.602	-23.3186	-47.9367	2.11409	311.516	-182.276	51.7577	-20.5648	136.987	-121.375	16.3381	-146.878	319.659	-415.88	183.58	-172.525	166.428
748	6	422.005	3.46751	2.00411	72.047	68.6333	-89.7166	-170.46	-74.1926	134.208	82.8026	33.5292	85.5011	122.981	-371.176	231.046	-256.216	22.4321	-95.8038	185.652	-156.61	103.602	-23.3186	-47.9367	2.11409	311.516	-182.276	51.7577	-20.5648	136.987	-121.375	16.3381	-146.878	319.659	-415.88	183.58	-172.525	166.428
749	1	416.416	3.46591	2.00532	71.8139	68.3301	-89.7115	-170.453	-74.3008	135.156	81.9458	33.6787	85.5011	122.981	-371.176	231.046	-256.216	22.4321	-98.1691	181.486	-152.116	107.026	-25.6062	-47.4899	2.11409	311.516	-182.276	51.7577	-20.5648	136.987	-121.375	16.3381	-146.878	319.659	-415.88	183.58	-172.525	166.428
749	2	417.504	3.46512	2.00637	71.7111	68.1095	-89.8936	-171.767	-72.9251	134.824	82.3575	33.2298	85.5011	122.98	-371.176	231.046	-256.216	22.4321	-100.283	177.379	-147.116	108.413	-25.8848	-47.2098	2.11402	311.516	-182.276	51.7579	-20.5651	136.987	-121.375	16.3381	-146.878	319.659	-415.88	183.58	-172.525	166.428
749	3	416.907	3.46713	2.00675	71.8889	68.3362	-89.8934	-171.764	-72.9273	134.824	82.3577	33.2303	85.5011	122.98	-371.176	231.046	-256.216	22.4321	-97.9699	181.816	-152.116	106.264	-24.8304	-47.6586	2.33295	311.26	-182.068	50.8908	-19.5473	136.946	-121.38	16.3371	-146.877	319.697	-415.926	183.582	-172.525	166.428
749	4	415.072	3.46493	2.00809	72.0643	68.6099	-89.8934	-171.764	-72.9273	134.824	82.3577	33.2303	85.5011	122.98	-371.176	231.046	-256.216	22.4321	-95.6054	186.177	-157.116	103.76	-23.4984	-48.0502	2.33295	311.26	-182.068	50.8908	-19.5473	136.946	-121.34	16.2813	-146.833	319.541	-415.714	183.586	-172.525	166.428
749	5	453.823	3.464	2.01272	72.7933	68.7397	-89.8934	-171.764	-72.9273	134.824	82.3577	33.2303	85.5011	122.98	-371.176	231.046	-256.216	22.4321	-95.6054	186.177	-157.116	103.76	-23.4984	-48.0502	2.43898	315.734	-187.068	47.5658	-15.8289	137.26	-121.38	16.5408	-146.999	319.042	-415.533	183.362	-172.486	166.554
749	6	453.823	3.464	2.01272	72.7933	68.7397	-89.8934	-171.764	-72.9273	134.824	82.3577	33.2303	85.5011	122.98	-371.176	231.046	-256.216	22.4321	-95.6054	186.177	-157.116	103.76	-23.4984	-48.0502	2.43898	315.734	-187.068	47.5658	-15.8289	137.26	-121.38	16.5408	-146.999	319.042	-415.533	183.362	-172.486	166.554
750	1	448.095	3.46604	2.013	72.7618	68.7128	-89.7049	-170.422	-74.3294	135.149	81.9526	33.6861	85.5011	122.98	-371.176	231.046	-256.216	22.4321	-95.3581	186.763	-157.933	103.889	-23.7825	-48.0497	2.85745	314.432	-185.707	46.2195	-14.1102	136.974	-121.38	16.5408	-146.999	319.042	-415.533	183.362	-172.486	166.554
750	2	447.698	3.45755	2.00967	72.6235	68.6128	-89.8583	-171.528	-73.1703	134.869	82.2999	33.3078	85.5011	122.98	-371.176	231.046	-256.216	22.4321	-95.3635	186.75	-157.913	103.884	-23.7739	-48.05	2.85442	314.441	-185.716	46.2297	-14.1231	136.976	-120.576	17.1485	-147.915	314.853	-410.533	183.024	-172.486	166.554
750	3	451.433	3.46907	2.00872	72.4897	68.4027	-89.8562	-171.502	-73.1953	134.863	82.3026	33.313	85.5011	122.98	-371.176	231.046	-256.216	22.4321	-97.9626	182.549	-152.913	107.062	-25.5457	-47.7364	2.85543	314.44	-185.716	46.2251	-14.1178	136.975	-121.125	17.5183	-148.214	318.013	-414.331	183.242	-172.486	166.554
750	4	440.762	3.47051	2.00897	72.18	68.0724	-89.8562	-171.502	-73.1953	134.863	82.3026	33.313	85.4212	123.017	-371.019	230.669	-255.878	22.3697	-100.266	178.197	-147.913	109.406	-26.7741	-47.3289	2.82769	313.687	-184.93	47.1178	-15.1476	137.012	-121.314	16.6906	-147.149	318.423	-415.035	183.155	-172.486	166.554
750	5	439.187	3.46971	2.01016	72.0544	67.8451	-89.8562	-171.502	-73.1953	134.863	82.3026	33.313	85.4212	123.017	-371.019	230.669	-255.878	22.3697	-102.68	173.828	-142.913	111.795	-27.9711	-46.9028	2.82769	313.687	-184.93	47.1178	-15.1476	137.012	-121.314	16.6906	-147.149	318.423	-415.035	183.155	-172.485	166.557
750	6	439.187	3.46971	2.01016	72.0544	67.8451	-89.8562	-171.502	-73.1953	134.863	82.3026	33.313	85.4212	123.017	-371.019	230.669	-255.878	22.3697	-102.68	173.828	-142.913	111.795	-27.9711	-46.9028	2.82769	313.687	-184.93	47.1178	-15.1476	137.012	-121.314	16.6906	-147.149	318.423	-415.035	183.155	-172.485	166.557
751	1	436.884	3.46982	2.01033	71.9881	67.7654	-89.7066	-170.429	-74.3218	135.152	81.9491	33.6846	85.4212	123.017	-371.019	230.669	-255.878	22.3697	-103.586	172.41	-141.54	113.347	-29.1131	-46.6904	2.82769	313.687	-184.93	47.1178	-15.1476	137.012	-121.314	16.6906	-147.149	318.423	-415.035	183.155	-172.485	166.557
751	2	446.265	3.46687	2.01222	72.222	68.0172	-90.3271	-174.896	-69.6365	134.016	83.354	32.156	85.4212	123.017	-371.019	230.669	-255.878	22.3697	-101.05	176.133	-144.818	108.347	-25.2112	-47.3366	2.73552	313.971	-185.226	47.4232	-15.5366	137.074	-121.314	16.6906	-147.149	318.423	-415.035	183.155	-172.485	166.557
751	3	448.655	3.4726	2.01237	72.4038	68.29	-90.3229	-174.848	-69.6807	134.007	83.3598	32.1654	85.4212	123.017	-371.019	230.669	-255.878	22.3697	-98.7872	180.608	-149.818	106.311	-24.2093	-47.8175	2.78468	313.935	-185.198	47.2063	-15.2854	137.062	-121.536	16.7036	-147.149	319.951	-416.851	183.241	-172.485	166.557
751	4	443.909	3.47156	2.01225	72.1622	68.0079	-90.3229	-174.848	-69.6807	134.007	83.3598	32.1654	85.4212	123.017	-371.019	230.669	-255.878	22.3697	-101.169	176.231	-144.818	108.768	-25.514	-47.379	2.77725	313.473	-184.743	47.6337	-15.7317	137.096	-121.381	16.5198	-147.019	319.385	-416.17	183.114	-172.485	166.557
751	5	477.485	3.47069	2.01415	72.9696	68.2967	-90.3166	-174.778	-69.7528	133.965	83.393	32.1772	85.4116	123.108	-371.065	230.622	-255.83	22.328	-101.167	176.235	-144.823	108.765	-25.513	-47.3794	2.74046	317.961	-189.71	44.8417	-12.6678	137.465	-121.626	17.0181	-147.404	319.673	-415.663	184.316	-172.463	166.595
751	6	477.485	3.47069	2.01415	72.9696	68.2967	-90.3166	-174.778	-69.7528	133.965	83.393	32.1772	85.4116	123.108	-371.065	230.622	-255.83	22.328	-101.167	176.235	-144.823	108.765	-25.513	-47.3794	2.74046	317.961	-189.71	44.8417	-12.6678	137.465	-121.626	17.0181	-147.404	319.673	-415.663	184.316	-172.463	166.595
752	1	469.292	3.47535	2.01559	72.7831	67.9446	-89.8121	-171.271	-73.4247	134.798	82.3728	33.3634	85.4116	123.108	-371.065	230.622	-255.83	22.328	-103.41	172.488	-140.916	112.044	-27.7579	-46.8851	3.87825	314.745	-186.277	40.851	-7.66777	136.64	-121.626	17.0181	-147.404	319.673	-415.663	184.316	-172.463	166.595
752	2	465.865	3.46302	2.01131	72.602	67.9227	-90.1376	-173.595	-70.9951	134.245	83.0626	32.5774	85.4116	123.108	-371.065	230.622	-255.83	22.328	-103.406	172.495	-140.922	112.035	-27.7505	-46.8864	3.16072	316.478	-188.149	43.7233	-11.1995	137.158	-120.835	17.6835	-148.367	315.475	-410.663	183.983	-172.463	166.595
752	3	471.109	3.47709	2.01007	72.7721	68.2238	-90.1376	-173.595	-70.9951	134.245	83.0626	32.5774	85.4116	123.108	-371.065	230.622	-255.83	22.328	-101.31	177.095	-145.922	110.538	-27.1369	-47.4037	3.16072	316.478	-188.149	43.7233	-11.1995	137.158	-121.463	18.0496	-148.661	319.188	-415.114	184.23	-172.463	166.595
752	4	459.303	3.47612	2.00934	72.7112	68.4125	-90.1376	-173.595	-70.9951	134.245	83.0626	32.5774	85.4116	123.108	-371.065	230.622	-255.83	22.328	-98.8421	181.46	-150.922	107.95	-25.7655	-47.8518	3.1472	315.328	-186.954	44.7178	-12.3011	137.187	-121.444	17.7717	-148.347	319.045	-415.014	184.099	-172.463	166.595
752	5	504.847	3.47549	2.01377	73.3987	68.5839	-90.1376	-173.595	-70.9951	134.245	83.0626	32.5774	85.4116	123.108	-371.065	230.622	-255.83	22.328	-98.8421	181.46	-150.922	107.95	-25.7655	-47.8518	2.9897	319.875	-191.954	42.3521	-9.76056	137.615	-121.468	17.9605	-148.462	318.629	-414.846	183.914	-172.454	166.625
752	6	504.847	3.47549	2.01377	73.3987	68.5839	-90.1376	-173.595	-70.9951	134.245	83.0626	32.5774	85.4116	123.108	-371.065	230.622	-255.83	22.328	-98.8421	181.46	-150.922	107.95	-25.7655	-47.8518	2.9897	319.875	-191.954	42.3521	-9.76056	137.615	-121.468	17.9605	-148.462	318.629	-414.846	183.914	-172.454	166.625
753	1	500.031	3.47419	2.01483	73.531	68.83	-90.013	-172.697	-71.9372	134.48	82.7726	32.8864	85.4116	123.108	-371.065	230.622	-255.83	22.328	-96.6479	185.646	-155.922	106.197	-25.1164	-48.1964	2.9897	319.875	-191.954	42.3521	-9.76056	137.615	-121.468	17.9605	-148.462	318.629	-414.846	183.914	-172.454	166.625
753	2	503.018	3.46871	2.01379	73.5637	68.9826	-90.2835	-174.598	-69.9594	134.076	83.2855	32.2541	85.4116	123.108	-371.065	230.622	-255.83	22.328	-96.7053	185.512	-155.736	106.173	-25.0577	-48.1953	1.87596	322.884	-195.205	46.3749	-14.7606	138.451	-121.468	17.9605	-148.462	318.629	-414.846	183.914	-172.454	166.625
753	3	507.748	3.47926	2.01335	73.4553	68.7783	-90.2835	-174.598	-69.9594	134.076	83.2855	32.2541	85.4116	123.108	-371.065	230.621	-255.83	22.328	-99.3011	181.305	-150.736	109.342	-26.8372	-47.8511	1.88507	322.877	-195.199	46.3348	-14.714	138.448	-121.896	17.9736	-148.444	321.508	-418.269	184.08	-172.454	166.625
753	4	498.264	3.47823	2.0129	73.1418	68.4632	-90.2835	-174.598	-69.9594	134.076	83.2855	32.2541	85.4116	123.108	-371.065	230.621	-255.83	22.328	-101.66	176.938	-145.736	111.824	-28.1706	-47.4277	1.9954	321.746	-193.986	46.6544	-15.0255	138.35	-121.84	17.8724	-148.329	321.089	-417.838	183.968	-172.454	166.625
753	5	461.146	3.47743	2.00875	72.5453	68.2764	-90.2835	-174.598	-69.9594	134.076	83.2855	32.2541	85.4116	123.108	-371.065	230.621	-255.83	22.328	-101.66	176.938	-145.736	111.824	-28.1706	-47.4277	2.41253	317.242	-188.986	47.7912	-16.1268	137.713	-121.816	17.7012	-148.22	321.422	-417.968	184.115	-172.458	166.612
753	6	461.146	3.47743	2.00875	72.5453	68.2764	-90.2835	-174.598	-69.9594	134.076	83.2855	32.2541	85.4116	123.108	-371.065	230.621	-255.83	22.328	-101.66	176.938	-145.736	111.824	-28.1706	-47.4277	2.41253	317.242	-188.986	47.7912	-16.1268	137.713	-121.816	17.7012	-148.22	321.422	-417.968	184.115	-172.458	166.612
754	1	456.201	3.47688	2.00966	72.3882	68.0348	-90.1116	-173.387	-71.2225	134.349	82.9441	32.6602	85.4116	123.108	-371.065	230.621	-255.83	22.328	-104.332	172.348	-140.736	115.27	-30.3403	-46.888	2.41253	317.242	-188.986	47.7912	-16.1268	137.713	-121.816	17.7012	-148.22	321.422	-417.968	184.115	-172.458	166.612
754	2	455.266	3.46854	2.00643	72.2386	67.9375	-90.2877	-174.616	-69.9474	134.102	83.2598	32.2549	85.4116	123.108	-371.065	230.621	-255.83	22.328	-104.309	172.382	-140.767	115.228	-30.3076	-46.8936	2.41245	317.243	-188.986	47.7915	-16.1271	137.713	-121.077	18.5793	-149.37	317.203	-412.968	183.807	-172.458	166.612
754	3	461.394	3.48224	2.00544	72.4338	68.209	-90.2877	-174.616	-69.9474	134.102	83.2598	32.2549	85.4116	123.109	-371.066	230.621	-255.83	22.3279	-102.214	176.989	-145.767	113.726	-29.6862	-47.4092	2.55109	317.12	-188.885	47.194	-15.432	137.677	-121.584	18.7153	-149.455	320.382	-416.763	184.003	-172.458	166.612
754	4	451.061	3.47955	2.0054	72.3932	68.3662	-90.2877	-174.616	-69.9474	134.102	83.2598	32.2549	85.3422	122.017	-369.901	230.923	-256.106	22.4051	-99.6859	181.338	-150.767	110.882	-28.1063	-47.8562	2.4755	316.154	-187.971	48.5164	-16.9463	137.905	-121.495	17.4809	-148.103	319.845	-416.167	183.637	-172.458	166.612
754	5	490.791	3.47885	2.00968	73.0653	68.535	-90.2877	-174.616	-69.9474	134.102	83.2598	32.2549	85.3422	122.017	-369.901	230.923	-256.106	22.4051	-99.6859	181.338	-150.767	110.882	-28.1063	-47.8562	2.31002	320.656	-192.971	46.2895	-14.5468	138.375	-121.525	17.6894	-148.235	319.431	-416.009	183.452	-172.453	166.628
754	6	490.791	3.47885	2.00968	73.0653	68.535	-90.2877	-174.616	-69.9474	134.102	83.2598	32.2549	85.3422	122.017	-369.901	230.923	-256.106	22.4051	-99.6859	181.338	-150.767	110.882	-28.1063	-47.8562	2.31002	320.656	-192.971	46.2895	-14.5468	138.375	-121.525	17.6894	-148.235	319.431	-416.009	183.452	-172.453	166.628
755	1	480.854	3.48252	2.01099	73.0983	68.605	-89.874	-171.71	-72.9745	134.735	82.4612	33.2251	85.3422	122.017	-369.901	230.923	-256.106	22.4051	-97.525	185.486	-155.767	109.257	-27.5791	-48.1844	3.4812	317.163	-189.237	42.424	-9.67682	137.504	-121.525	17.6894	-148.235	319.431	-416.009	183.452	-172.453	166.628
755	2	481.268	3.47059	2.00715	72.9614	68.5884	-90.2156	-174.117	-70.4558	134.169	83.1679	32.4101	85.3422	122.017	-369.901	230.923	-256.106	22.4051	-97.5999	185.311	-155.527	109.231	-27.5082	-48.182	2.78053	319.022	-191.238	45.0412	-12.9224	138.019	-120.72	18.3185	-149.172	315.241	-411.009	183.115	-172.453	166.628
755	3	485.859	3.48279	2.00613	72.8543	68.4052	-90.1927	-173.858	-70.6965	134.117	83.1987	32.4614	85.3422	122.018	-369.902	230.922	-256.106	22.405	-100.227	181.125	-150.527	112.486	-29.3392	-47.8426	2.78055	319.022	-191.238	45.0411	-12.9223	138.019	-121.304	18.658	-149.432	318.584	-415.025	183.344	-172.453	166.628
755	4	476.665	3.48279	2.00608	72.5695	68.1295	-90.1927	-173.858	-70.6965	134.117	83.1987	32.4614	85.338	122.018	-369.892	230.906	-256.093	22.4035	-102.56	176.772	-145.527	114.878	-30.5917	-47.4268	2.7629	318.164	-190.343	45.8743	-13.8703	138.052	-121.39	18.3225	-149.008	318.851	-415.422	183.266	-172.453	166.628
755	5	475.25	3.4822	2.00739	72.4612	67.9207	-90.1927	-173.858	-70.6965	134.117	83.1987	32.4614	85.338	122.018	-369.892	230.906	-256.093	22.4035	-104.983	172.407	-140.527	117.287	-31.8072	-46.9845	2.7629	318.164	-190.343	45.8743	-13.8703	138.052	-121.39	18.3225	-149.008	318.851	-415.422	183.266	-172.453	166.629
755	6	475.25	3.4822	2.00739	72.4612	67.9207	-90.1927	-173.858	-70.6965	134.117	83.1987	32.4614	85.338	122.018	-369.892	230.906	-256.093	22.4035	-104.983	172.407	-140.527	117.287	-31.8072	-46.9845	2.7629	318.164	-190.343	45.8743	-13.8703	138.052	-121.39	18.3225	-149.008	318.851	-415.422	183.266	-172.453	166.629
756	1	461.17	3.48954	2.00778	72.3143	67.6486	-89.7063	-170.466	-74.2561	134.822	82.2731	33.6113	85.3105	122.286	-370.097	230.65	-255.887	22.3834	-106.429	170.154	-138.282	119.705	-33.5382	-46.6636	3.90275	314.768	-186.713	41.986	-8.9803	137.212	-121.201	17.8935	-148.544	317.715	-413.511	184.05	-172.413	166.668
756	2	460.764	3.47629	2.00334	72.1628	67.6606	-90.0645	-173.026	-71.565	134.17	83.0785	32.7334	85.3105	122.285	-370.097	230.65	-255.887	22.3834	-106.428	170.155	-138.283	119.702	-33.5365	-46.6638	2.98096	317.124	-189.246	45.5739	-13.4125	137.876	-120.344	18.2959	-149.277	313.546	-408.511	183.691	-172.413	166.668
756	3	466.062	3.49225	2.00145	72.2848	67.9022	-90.0645	-173.026	-71.565	134.17	83.0785	32.7334	85.3105	122.286	-370.098	230.65	-255.886	22.3833	-104.964	173.708	-142.051	118.927	-33.3196	-47.0681	2.98102	317.124	-189.246	45.5736	-13.4122	137.876	-121.119	18.9249	-149.784	317.692	-413.511	183.996	-172.413	166.668
756	4	448.112	3.49356	1.99979	72.0185	67.9651	-90.0645	-173.026	-71.565	134.17	83.0785	32.7334	85.3105	122.286	-370.098	230.65	-255.886	22.3833	-103.243	176.444	-145.191	116.794	-32.074	-47.3607	2.80285	315.392	-187.627	48.4641	-16.8637	138.407	-121.485	17.2955	-147.72	318.486	-414.652	183.79	-172.413	166.668
756	5	438.934	3.49271	1.99948	72.0152	68.1652	-90.0645	-173.026	-71.565	134.17	83.0785	32.7334	85.3105	122.286	-370.098	230.65	-255.886	22.3833	-100.817	180.807	-150.191	114.382	-30.862	-47.8017	2.83205	314.5	-186.637	48.9209	-17.3583	138.318	-121.48	17.2569	-147.696	318.569	-414.684	183.827	-172.416	166.661
756	6	438.934	3.49271	1.99948	72.0152	68.1652	-90.0645	-173.026	-71.565	134.17	83.0785	32.7334	85.3105	122.286	-370.098	230.65	-255.886	22.3833	-100.817	180.807	-150.191	114.382	-30.862	-47.8017	2.83205	314.5	-186.637	48.9209	-17.3583	138.318	-121.48	17.2569	-147.696	318.569	-414.684	183.827	-172.416	166.661
757	1	424.828	3.49565	2.00091	72.0445	68.2753	-89.7599	-170.846	-73.8769	134.95	82.1827	33.5216	85.3105	122.286	-370.098	230.65	-255.886	22.3833	-98.673	184.94	-155.191	112.851	-30.4145	-48.1285	3.63565	311.891	-183.89	46.2838	-14.0065	137.756	-121.48	17.2569	-147.696	318.569	-414.684	183.827	-172.416	166.661
757	2	437.854	3.48894	2.00012	72.0955	68.3802	-90.1686	-173.752	-70.8259	134.225	83.0805	32.5282	85.3105	122.286	-370.098	230.65	-255.886	22.3834	-99.1305	183.887	-153.773	112.761	-30.0627	-48.1033	2.51413	315.24	-187.399	50.2528	-19.0065	138.514	-121.48	17.2569	-147.696	318.569	-414.684	183.827	-172.416	166.661
757	3	440.073	3.49619	1.99966	72.0187	68.0774	-90.1686	-173.752	-70.8259	134.225	83.0805	32.5282	85.3105	122.286	-370.098	230.65	-255.886	22.3833	-101.753	179.691	-148.773	115.987	-31.8742	-47.7467	3.01296	314.685	-186.934	48.1962	-16.6023	138.393	-121.503	17.2566	-147.694	318.723	-414.867	183.836	-172.416	166.661
757	4	441.691	3.49581	2.00056	72.2036	68.3413	-90.1686	-173.752	-70.8259	134.225	83.0805	32.5282	85.311	122.281	-370.094	230.654	-255.89	22.3843	-99.3318	184.022	-153.773	112.991	-30.0635	-48.1684	3.01296	314.685	-186.934	48.1962	-16.6023	138.393	-121.46	16.9606	-147.472	319.051	-415.147	183.785	-172.416	166.661
757	5	404.573	3.49502	1.9956	71.5365	68.2051	-90.1686	-173.752	-70.8259	134.225	83.0805	32.5282	85.311	122.281	-370.094	230.654	-255.89	22.3843	-99.3318	184.022	-153.773	112.991	-30.0635	-48.1684	3.13398	310.177	-181.934	50.625	-19.2441	137.96	-121.431	16.7559	-147.345	319.478	-415.311	183.977	-172.429	166.619
757	6	404.573	3.49502	1.9956	71.5365	68.2051	-90.1686	-173.752	-70.8259	134.225	83.0805	32.5282	85.311	122.281	-370.094	230.654	-255.89	22.3843	-99.3318	184.022	-153.773	112.991	-30.0635	-48.1684	3.13398	310.177	-181.934	50.625	-19.2441	137.96	-121.431	16.7559	-147.345	319.478	-415.311	183.977	-172.429	166.619
758	1	398.109	3.49404	1.99682	71.6251	68.4248	-89.8464	-171.479	-73.2121	134.801	82.3749	33.3056	85.311	122.281	-370.094	230.654	-255.89	22.3843	-97.4759	187.936	-158.773	112.42	-30.472	-48.3754	3.13398	310.177	-181.934	50.625	-19.2441	137.96	-121.431	16.7559	-147.345	319.478	-415.311	183.977	-172.429	166.619
758	2	422.341	3.48636	1.99735	71.7869	68.5568	-90.4229	-175.549	-68.9488	133.832	83.5822	31.9247	85.311	122.281	-370.094	230.654	-255.89	22.3844	-97.972	186.598	-156.849	111.859	-29.5979	-48.3968	1.92444	314.268	-186.14	54.5073	-24.2441	138.724	-121.431	16.7559	-147.345	319.478	-415.311	183.977	-172.429	166.619
758	3	421.257	3.49795	1.9954	71.6815	68.1949	-90.3789	-175.088	-69.3789	133.735	83.6423	32.0176	85.311	122.282	-370.095	230.654	-255.89	22.3843	-100.669	182.478	-151.849	115.363	-31.5946	-48.0816	2.74803	312.991	-185.036	51.4443	-20.6106	138.538	-121.465	16.7485	-147.335	319.715	-415.593	183.99	-172.429	166.619
758	4	420.995	3.49595	1.99703	71.8771	68.4756	-90.3789	-175.088	-69.3789	133.735	83.6423	32.0176	85.311	122.282	-370.095	230.654	-255.89	22.3843	-98.2564	186.811	-156.849	112.361	-29.7877	-48.4972	2.74803	312.991	-185.036	51.4443	-20.6106	138.538	-121.434	16.5784	-147.208	319.913	-415.727	183.996	-172.429	166.619
758	5	402.774	3.49619	1.99415	71.121	68.2671	-90.3974	-175.839	-68.5343	134.374	83.0689	31.9736	85.3547	121.842	-369.766	231.07	-256.272	22.4742	-98.1947	186.924	-156.979	112.279	-29.7354	-48.5076	2.75977	308.948	-180.517	54.0057	-23.4435	138.186	-121.434	17.4463	-147.672	317.225	-413.561	183.756	-172.561	166.461
758	6	402.774	3.49619	1.99415	71.121	68.2671	-90.3974	-175.839	-68.5343	134.374	83.0689	31.9736	85.3547	121.842	-369.766	231.07	-256.272	22.4742	-98.1947	186.924	-156.979	112.279	-29.7354	-48.5076	2.75977	308.948	-180.517	54.0057	-23.4435	138.186	-121.434	17.4463	-147.672	317.225	-413.561	183.756	-172.561	166.461
759	1	394.276	3.49469	1.99485	71.2478	68.5162	-90.1122	-173.698	-70.811	134.602	82.7213	32.6313	85.3547	121.842	-369.766	231.07	-256.272	22.4742	-96.2889	190.91	-161.979	111.163	-29.6029	-48.7338	2.75977	308.948	-180.517	54.0057	-23.4435	138.186	-121.434	17.4463	-147.672	317.225	-413.561	183.756	-172.561	166.461
759	2	415.649	3.49113	1.99733	71.3649	68.5185	-90.8137	-178.515	-65.811	133.638	83.9547	31.037	85.3547	121.842	-369.766	231.07	-256.272	22.4742	-96.88	188.952	-158.968	109.61	-27.6184	-48.8533	2.29721	310.643	-182.243	55.3945	-25.261	138.464	-121.434	17.4463	-147.672	317.225	-413.561	183.756	-172.561	166.461
759	3	415.864	3.50452	1.99515	71.2554	68.1314	-90.8137	-178.515	-65.811	133.638	83.9547	31.037	85.356	121.925	-369.838	231.034	-256.247	22.4675	-99.6042	184.874	-153.968	113.3	-29.7685	-48.5538	3.19911	309.299	-181.115	51.979	-21.2154	138.288	-121.49	17.4525	-147.672	317.58	-413.985	183.777	-172.561	166.461
759	4	416.414	3.50331	1.9984	71.5825	68.5001	-90.8137	-178.515	-65.811	133.638	83.9547	31.037	85.4742	120.682	-368.815	232.213	-257.267	22.5715	-97.2336	189.209	-158.968	110.05	-27.6964	-48.9506	3.19911	309.299	-181.115	51.979	-21.2154	138.288	-121.286	16.697	-147.066	317.892	-414.036	183.751	-172.561	166.461
759	5	453.782	3.50256	2.00336	72.3239	68.6205	-90.8137	-178.515	-65.811	133.638	83.9547	31.037	85.4742	120.682	-368.815	232.213	-257.267	22.5715	-97.2336	189.209	-158.968	110.05	-27.6964	-48.9506	3.35539	313.761	-186.115	48.4605	-17.2523	138.578	-121.321	16.9449	-147.219	317.366	-413.837	183.515	-172.489	166.69
759	6	453.782	3.50256	2.00336	72.3239	68.6205	-90.8137	-178.515	-65.811	133.638	83.9547	31.037	85.4742	120.682	-368.815	232.213	-257.267	22.5715	-97.2336	189.209	-158.968	110.05	-27.6964	-48.9506	3.35539	313.761	-186.115	48.4605	-17.2523	138.578	-121.321	16.9449	-147.219	317.366	-413.837	183.515	-172.489	166.69
760	1	436.768	3.50098	2.00433	72.4023	68.8386	-90.2771	-174.795	-69.691	134.098	83.3081	32.1959	85.4742	120.682	-368.815	232.213	-257.267	22.5715	-95.6158	192.968	-163.968	110.018	-28.5442	-49.0638	3.35539	313.761	-186.115	48.4605	-17.2523	138.578	-121.321	16.9449	-147.219	317.366	-413.837	183.515	-172.489	166.69
760	2	453.517	3.49986	2.00712	72.468	68.7866	-90.9889	-179.633	-64.691	133.208	84.4618	30.6128	85.4742	120.682	-368.815	232.213	-257.267	22.5715	-96.0911	191.052	-160.857	107.909	-26.0267	-49.2509	3.31397	313.896	-186.257	48.5947	-17.4235	138.607	-121.321	16.9449	-147.219	317.366	-413.837	183.515	-172.489	166.69
760	3	467.339	3.51979	2.00354	72.6209	68.8455	-90.629	-176.331	-67.7787	132.446	84.9816	31.2844	85.5059	123.347	-371.086	231.062	-256.445	22.3379	-96.5024	190.444	-160.107	108.489	-26.3714	-49.2077	3.65811	313.616	-186.036	47.0613	-15.6427	138.521	-121.989	17.0294	-147.228	321.55	-418.837	183.767	-172.489	166.69
760	4	439.231	3.51637	1.99629	71.9035	68.4927	-90.629	-176.331	-67.7787	132.446	84.9816	31.2844	85.5058	123.347	-371.086	231.062	-256.445	22.3379	-96.9742	189.466	-159.01	109.02	-26.7029	-49.1046	4.01572	309.63	-181.966	48.5307	-17.0318	138.376	-121.15	16.5175	-146.856	317.205	-413.837	183.148	-172.489	166.69
760	5	474.402	3.51552	1.99964	72.7374	68.7343	-90.6181	-176.243	-67.8682	132.391	85.0246	31.3011	85.5	123.355	-371.107	230.993	-256.402	22.3732	-96.9847	189.445	-158.986	109.033	-26.7105	-49.1028	4.10721	314.109	-186.923	45.2018	-13.3164	138.659	-121.272	16.6794	-147.097	317.776	-413.72	184.035	-172.48	166.77
760	6	474.402	3.51552	1.99964	72.7374	68.7343	-90.6181	-176.243	-67.8682	132.391	85.0246	31.3011	85.5	123.355	-371.107	230.993	-256.402	22.3732	-96.9847	189.445	-158.986	109.033	-26.7105	-49.1028	4.10721	314.109	-186.923	45.2018	-13.3164	138.659	-121.272	16.6794	-147.097	317.776	-413.72	184.035	-172.48	166.77
761	1	458.587	3.51458	2.00073	72.7536	68.9064	-90.1623	-173.408	-71.0034	133.569	83.7309	32.4155	85.5	123.355	-371.107	230.993	-256.402	22.3732	-95.6289	193.082	-163.986	110.069	-28.4738	-49.1612	4.10721	314.109	-186.923	45.2018	-13.3164	138.659	-121.272	16.6794	-147.097	317.776	-413.72	184.035	-172.48	166.77
761	2	469.048	3.50845	1.99988	72.8179	69.0731	-90.4642	-175.497	-68.8388	133.175	84.242	31.7295	85.5	123.355	-371.107	230.993	-256.402	22.3732	-95.6292	193.081	-163.985	110.068	-28.4725	-49.1613	2.99043	317.397	-190.424	49.2029	-18.3164	139.46	-121.272	16.6794	-147.097	317.776	-413.72	184.035	-172.48	166.77
761	3	485.757	3.53031	1.99665	72.896	68.7912	-90.2622	-173.423	-70.7777	132.724	84.5272	32.1502	85.5005	123.378	-371.126	230.983	-256.395	22.3716	-98.0649	189.618	-159.64	113.612	-30.5677	-48.9619	3.98464	316.395	-189.584	44.9177	-13.3164	139.196	-121.627	16.7093	-147.085	319.983	-416.357	184.17	-172.48	166.77
761	4	456.899	3.52853	1.99186	72.2199	68.403	-90.2622	-173.423	-70.7777	132.724	84.5272	32.1502	85.5004	123.378	-371.127	230.983	-256.395	22.3716	-99.4888	186.818	-156.436	115.474	-31.7451	-48.7205	4.26282	312.858	-185.735	45.9807	-14.4036	138.853	-121.454	16.8599	-147.189	318.376	-414.756	183.859	-172.48	166.77
761	5	455.698	3.52488	1.9945	72.4264	68.7023	-90.2622	-173.423	-70.7777	132.724	84.5272	32.1502	85.5004	123.378	-371.127	230.983	-256.395	22.3716	-97.1218	191.139	-161.436	112.347	-29.7909	-49.1158	4.26282	312.858	-185.735	45.9807	-14.4036	138.853	-121.454	16.8599	-147.189	318.376	-414.756	183.859	-172.473	166.795
761	6	455.698	3.52488	1.9945	72.4264	68.7023	-90.2622	-173.423	-70.7777	132.724	84.5272	32.1502	85.5004	123.378	-371.127	230.983	-256.395	22.3716	-97.1218	191.139	-161.436	112.347	-29.7909	-49.1158	4.26282	312.858	-185.735	45.9807	-14.4036	138.853	-121.454	16.8599	-147.189	318.376	-414.756	183.859	-172.473	166.795
762	1	440.735	3.52471	1.99618	72.3956	68.8457	-89.8518	-171.237	-73.3803	134.453	82.7158	33.2557	85.5004	123.378	-371.127	230.983	-256.395	22.3716	-96.1006	194.688	-166.436	114.553	-32.5189	-49.0928	4.26282	312.858	-185.735	45.9807	-14.4036	138.853	-121.454	16.8599	-147.189	318.376	-414.756	183.859	-172.473	166.795
762	2	452.156	3.51828	1.99512	72.4768	69.0121	-90.1527	-173.363	-71.1576	133.964	83.3313	32.5359	85.5004	123.378	-371.127	230.983	-256.395	22.3716	-96.1117	194.635	-166.349	114.489	-32.4453	-49.0984	3.13683	316.304	-189.387	49.964	-19.4036	139.65	-121.454	16.8599	-147.189	318.376	-414.756	183.859	-172.473	166.795
762	3	462.956	3.53411	1.99242	72.5444	68.7519	-90.048	-172.219	-72.2275	133.72	83.4793	32.7678	85.5005	123.382	-371.13	230.981	-256.394	22.3714	-97.8524	192.292	-163.346	117.144	-34.0164	-48.9913	4.14344	315.187	-188.435	45.6893	-14.4036	139.38	-121.519	16.8554	-147.177	318.787	-415.246	183.883	-172.473	166.795
762	4	447.411	3.5353	1.98981	72.1955	68.6893	-90.048	-172.219	-72.2275	133.72	83.4793	32.7678	85.5005	123.382	-371.13	230.981	-256.394	22.3714	-97.9185	192.171	-163.206	117.233	-34.0699	-48.9814	4.00909	313.441	-186.556	47.7407	-16.6438	139.373	-121.559	16.6524	-147	319.272	-415.891	183.769	-172.473	166.795
762	5	446.517	3.53016	1.9936	72.4355	69.0175	-90.048	-172.219	-72.2275	133.72	83.4793	32.7678	85.5005	123.382	-371.13	230.981	-256.394	22.3714	-95.6096	196.485	-168.206	113.766	-31.7726	-49.325	4.00909	313.441	-186.556	47.7407	-16.6438	139.373	-121.559	16.6524	-147	319.272	-415.891	183.769	-172.465	166.82
762	6	446.517	3.53016	1.9936	72.4355	69.0175	-90.048	-172.219	-72.2275	133.72	83.4793	32.7678	85.5005	123.382	-371.13	230.981	-256.394	22.3714	-95.6096	196.485	-168.206	113.766	-31.7726	-49.325	4.00909	313.441	-186.556	47.7407	-16.6438	139.373	-121.559	16.6524	-147	319.272	-415.891	183.769	-172.465	166.82
763	1	434.274	3.5347	1.99535	72.3186	68.8953	-89.7053	-170.434	-74.3254	135.137	81.9763	33.6781	85.5005	123.382	-371.13	230.981	-256.394	22.3714	-95.4982	197.457	-169.68	115.068	-33.1328	-49.2534	5.00204	310.268	-183.146	44.2418	-12.2266	138.598	-121.559	16.6524	-147	319.272	-415.891	183.769	-172.465	166.82
763	2	437.966	3.52833	1.99363	72.336	69.0308	-89.9851	-172.421	-72.2392	134.642	82.5927	32.9952	85.5005	123.382	-371.13	230.981	-256.394	22.3714	-95.5011	197.434	-169.64	115.031	-33.0922	-49.2568	3.94775	313.306	-186.377	48.2632	-17.2266	139.339	-121.559	16.6524	-147	319.272	-415.891	183.769	-172.465	166.82
763	3	450.495	3.54802	1.99209	72.3644	68.9259	-89.9851	-172.421	-72.2392	134.642	82.5927	32.9952	85.5005	123.384	-371.131	230.98	-256.393	22.3713	-97.2274	195.174	-166.705	117.796	-34.7503	-49.1784	4.18988	313.118	-186.229	47.1547	-15.9411	139.275	-122.194	16.4976	-146.782	323.47	-420.891	184.003	-172.465	166.82
763	4	440.424	3.53997	1.98915	72.1023	68.716	-89.9851	-172.421	-72.2392	134.642	82.5927	32.9952	85.4345	123.006	-370.781	230.823	-256.217	22.4133	-97.4031	194.587	-166.1	118.034	-34.9418	-49.1235	4.40587	312.089	-185.145	46.7315	-15.4178	139.162	-121.816	17.1023	-147.36	319.964	-416.931	183.738	-172.465	166.82
763	5	475.907	3.542	1.99219	72.7327	68.8153	-89.9338	-171.9	-72.7687	134.348	82.8258	33.0852	85.394	123.468	-371.119	230.443	-255.891	22.3376	-97.5049	194.391	-165.87	118.189	-35.044	-49.1105	4.35264	316.327	-189.824	44.1667	-12.5994	139.513	-121.331	16.8353	-147.212	317.817	-413.964	183.936	-172.439	166.857
763	6	475.907	3.542	1.99219	72.7327	68.8153	-89.9338	-171.9	-72.7687	134.348	82.8258	33.0852	85.394	123.468	-371.119	230.443	-255.891	22.3376	-97.5049	194.391	-165.87	118.189	-35.044	-49.1105	4.35264	316.327	-189.824	44.1667	-12.5994	139.513	-121.331	16.8353	-147.212	317.817	-413.964	183.936	-172.439	166.857
764	1	469.195	3.54509	1.99316	72.6333	68.7121	-89.7051	-170.424	-74.329	135.146	81.9575	33.6847	85.394	123.468	-371.119	230.443	-255.891	22.3376	-97.5764	194.564	-166.276	119.067	-35.8977	-49.0498	4.98032	314.236	-187.541	42.0412	-9.94633	139.005	-121.331	16.8353	-147.212	317.817	-413.964	183.936	-172.439	166.857
764	2	467.717	3.53925	1.99131	72.6239	68.8465	-89.949	-172.157	-72.5079	134.713	82.4955	33.0897	85.394	123.468	-371.119	230.443	-255.891	22.3376	-97.5766	194.563	-166.275	119.066	-35.8968	-49.0499	3.9507	317.006	-190.556	46.1081	-14.9463	139.781	-121.331	16.8353	-147.212	317.817	-413.964	183.936	-172.439	166.857
764	3	477.076	3.55516	1.98996	72.6515	68.8464	-89.8833	-171.411	-73.2066	134.552	82.5921	33.2404	85.394	123.469	-371.12	230.443	-255.891	22.3376	-98.7275	193.105	-164.37	120.923	-37.0156	-48.9853	3.95156	317.005	-190.556	46.104	-14.9416	139.781	-122.021	16.8723	-147.158	321.995	-418.964	184.198	-172.439	166.857
764	4	467.46	3.54488	1.98704	72.3856	68.6215	-89.8833	-171.411	-73.2066	134.552	82.5921	33.2404	85.3133	123.042	-370.721	230.272	-255.698	22.381	-98.9013	192.479	-163.729	121.146	-37.1952	-48.9348	4.21532	315.904	-189.377	45.447	-14.153	139.62	-121.571	17.5831	-147.857	318.065	-414.496	183.903	-172.439	166.857
764	5	466.599	3.53932	1.99088	72.623	68.9452	-89.8833	-171.411	-73.2066	134.552	82.5921	33.2404	85.3133	123.042	-370.721	230.272	-255.698	22.381	-96.5651	196.775	-168.729	117.5	-34.7548	-49.2721	4.21532	315.904	-189.377	45.447	-14.153	139.62	-121.571	17.5831	-147.857	318.065	-414.496	183.903	-172.435	166.868
764	6	466.599	3.53932	1.99088	72.623	68.9452	-89.8833	-171.411	-73.2066	134.552	82.5921	33.2404	85.3133	123.042	-370.721	230.272	-255.698	22.381	-96.5651	196.775	-168.729	117.5	-34.7548	-49.2721	4.21532	315.904	-189.377	45.447	-14.153	139.62	-121.571	17.5831	-147.857	318.065	-414.496	183.903	-172.435	166.868
765	1	462.899	3.53988	1.99135	72.5905	68.9642	-89.7076	-170.436	-74.3164	135.152	81.9504	33.6824	85.3133	123.042	-370.721	230.272	-255.698	22.381	-96.5613	197.462	-169.85	118.786	-36.0506	-49.1909	4.21532	315.904	-189.377	45.447	-14.153	139.62	-121.571	17.5831	-147.857	318.065	-414.496	183.903	-172.435	166.868
765	2	463.109	3.5316	1.98777	72.46	68.8673	-89.8676	-171.572	-73.1221	134.867	82.3047	33.2923	85.3133	123.042	-370.721	230.272	-255.698	22.381	-96.5637	197.443	-169.818	118.759	-36.0207	-49.1932	4.19816	315.957	-189.434	45.5065	-14.2276	139.632	-120.734	18.0738	-148.674	313.887	-409.496	183.551	-172.435	166.868
765	3	470.062	3.54716	1.98607	72.4644	68.8697	-89.8172	-170.99	-73.6677	134.742	82.3782	33.4102	85.3133	123.043	-370.721	230.272	-255.698	22.381	-97.6059	196.151	-168.106	120.487	-37.0619	-49.1532	4.19817	315.957	-189.434	45.5064	-14.2275	139.632	-121.536	18.5673	-149.014	318.021	-414.496	183.861	-172.435	166.868
765	4	458.308	3.5468	1.98539	72.2532	68.7241	-89.8172	-170.99	-73.6677	134.742	82.3782	33.4102	85.3133	123.043	-370.721	230.272	-255.698	22.381	-98.0272	194.924	-166.685	120.817	-37.2328	-49.0706	4.26871	314.846	-188.262	46.1693	-15.0206	139.617	-121.701	18.0079	-148.197	318.027	-414.723	183.794	-172.435	166.868
765	5	457.807	3.54067	1.98977	72.5066	69.062	-89.8172	-170.99	-73.6677	134.742	82.3782	33.4102	85.3133	123.043	-370.721	230.272	-255.698	22.381	-95.7324	199.224	-171.685	117.053	-34.6585	-49.3864	4.26871	314.846	-188.262	46.1693	-15.0206	139.617	-121.701	18.0079	-148.197	318.027	-414.723	183.794	-172.432	166.878
765	6	457.807	3.54067	1.98977	72.5066	69.062	-89.8172	-170.99	-73.6677	134.742	82.3782	33.4102	85.3133	123.043	-370.721	230.272	-255.698	22.381	-95.7324	199.224	-171.685	117.053	-34.6585	-49.3864	4.26871	314.846	-188.262	46.1693	-15.0206	139.617	-121.701	18.0079	-148.197	318.027	-414.723	183.794	-172.432	166.878
766	1	455.43	3.54111	1.9901	72.4782	69.0654	-89.709	-170.441	-74.3107	135.156	81.9454	33.6819	85.3133	123.043	-370.721	230.272	-255.698	22.381	-95.8	199.572	-172.296	117.995	-35.5699	-49.3222	4.26871	314.846	-188.262	46.1693	-15.0206	139.617	-121.701	18.0079	-148.197	318.027	-414.723	183.794	-172.432	166.878
766	2	466.065	3.5385	1.99176	72.5473	69.0094	-90.3785	-175.198	-69.3107	133.962	83.4286	32.0488	85.3133	123.043	-370.721	230.272	-255.698	22.381	-95.922	197.812	-169.296	114.969	-32.3658	-49.5916	4.15205	315.217	-188.657	46.5686	-15.5236	139.703	-121.701	18.0079	-148.197	318.027	-414.723	183.794	-172.432	166.878
766	3	475.875	3.55423	1.99014	72.5902	69.0236	-90.254	-173.933	-70.496	133.673	83.6136	32.3074	85.3134	123.047	-370.724	230.27	-255.696	22.3807	-96.8728	196.584	-167.689	116.522	-33.3099	-49.5425	4.15438	315.215	-188.656	46.5574	-15.5106	139.703	-122.379	17.9742	-148.073	322.209	-419.723	184.048	-172.432	166.878
766	4	453.391	3.54858	1.98446	72.0643	68.6792	-90.254	-173.933	-70.496	133.673	83.6136	32.3074	85.3111	123.041	-370.719	230.259	-255.686	22.3812	-97.3978	195.341	-166.33	117.287	-33.8771	-49.4187	4.61398	312.309	-185.584	46.3647	-15.1266	139.38	-121.718	18.2358	-148.383	317.791	-414.723	183.596	-172.432	166.878
766	5	453.112	3.5427	1.98889	72.3238	69.0244	-90.254	-173.933	-70.496	133.673	83.6136	32.3074	85.3111	123.041	-370.719	230.259	-255.686	22.3812	-95.1401	199.655	-171.33	113.636	-31.3658	-49.7484	4.61398	312.309	-185.584	46.3647	-15.1266	139.38	-121.718	18.2358	-148.383	317.791	-414.723	183.596	-172.429	166.886
766	6	453.112	3.5427	1.98889	72.3238	69.0244	-90.254	-173.933	-70.496	133.673	83.6136	32.3074	85.3111	123.041	-370.719	230.259	-255.686	22.3812	-95.1401	199.655	-171.33	113.636	-31.3658	-49.7484	4.61398	312.309	-185.584	46.3647	-15.1266	139.38	-121.718	18.2358	-148.383	317.791	-414.723	183.596	-172.429	166.886
767	1	443.734	3.54806	1.99056	72.235	68.8995	-89.794	-171.032	-73.6578	134.807	82.3454	33.4234	85.3111	123.041	-370.719	230.259	-255.686	22.3812	-95.1008	200.331	-172.455	114.784	-32.5607	-49.6618	5.71561	308.855	-181.889	42.3853	-10.1266	138.558	-121.718	18.2358	-148.383	317.791	-414.723	183.596	-172.429	166.886
767	2	443.161	3.54183	1.98875	72.2071	69.0036	-90.1668	-173.667	-70.8955	134.179	83.1307	32.5271	85.3111	123.041	-370.719	230.259	-255.686	22.3812	-95.1122	200.087	-172.021	114.32	-32.0675	-49.7061	4.72353	311.498	-184.731	46.4503	-15.1266	139.267	-121.718	18.2358	-148.383	317.791	-414.723	183.596	-172.429	166.886
767	3	452.606	3.55774	1.98725	72.2305	68.9977	-90.1066	-173.022	-71.4995	134.034	83.2208	32.6583	85.3111	123.043	-370.72	230.258	-255.685	22.3811	-96.1406	198.759	-170.278	116.038	-33.1174	-49.6644	4.72445	311.498	-184.73	46.4458	-15.1214	139.267	-122.396	18.2136	-148.269	321.97	-419.723	183.847	-172.429	166.886
767	4	437.085	3.55091	1.98269	71.8228	68.7284	-90.1066	-173.022	-71.4995	134.034	83.2208	32.6583	85.3111	123.043	-370.72	230.258	-255.685	22.3811	-96.4774	197.738	-169.195	116.521	-33.4953	-49.5811	5.07126	309.302	-182.418	46.1168	-14.6618	139.069	-121.854	18.7247	-148.798	317.887	-415.103	183.461	-172.429	166.886
767	5	403.801	3.54981	1.97688	71.105	68.6227	-90.1066	-173.022	-71.4995	134.034	83.2208	32.6583	85.3111	123.043	-370.72	230.258	-255.685	22.3811	-96.4774	197.738	-169.195	116.521	-33.4953	-49.5811	5.02081	304.748	-177.418	49.3834	-18.2854	138.785	-121.825	18.5075	-148.663	318.35	-415.28	183.672	-172.43	166.883
767	6	403.801	3.54981	1.97688	71.105	68.6227	-90.1066	-173.022	-71.4995	134.034	83.2208	32.6583	85.3111	123.043	-370.72	230.258	-255.685	22.3811	-96.4774	197.738	-169.195	116.521	-33.4953	-49.5811	5.02081	304.748	-177.418	49.3834	-18.2854	138.785	-121.825	18.5075	-148.663	318.35	-415.28	183.672	-172.43	166.883
768	1	395.134	3.55028	1.97797	71.0709	68.7029	-89.6933	-170.372	-74.3818	135.121	81.9899	33.6924	85.3111	123.043	-370.72	230.258	-255.685	22.3811	-96.2091	199.545	-171.978	118.753	-35.8909	-49.4429	5.02081	304.748	-177.418	49.3834	-18.2854	138.785	-121.825	18.5075	-148.663	318.35	-415.28	183.672	-172.43	166.883
768	2	395.887	3.54125	1.97426	70.945	68.6224	-89.8941	-171.8	-72.881	134.761	82.4358	33.2021	85.3111	123.043	-370.72	230.258	-255.685	22.3811	-96.2108	199.52	-171.936	118.711	-35.8457	-49.4466	4.87555	305.242	-177.926	49.8955	-18.9373	138.875	-121.006	19.0742	-149.55	314.166	-410.28	183.328	-172.43	166.883
768	3	404.33	3.55807	1.97238	70.9692	68.6125	-89.8296	-171.066	-73.5683	134.6	82.5321	33.351	85.3111	123.043	-370.72	230.258	-255.685	22.3811	-97.2826	198.207	-170.181	120.547	-36.9661	-49.4123	4.95656	305.173	-177.872	49.5259	-18.5083	138.855	-121.785	19.4624	-149.793	318.307	-415.28	183.622	-172.43	166.883
768	4	384.368	3.54621	1.98497	71.486	69.0892	-89.8296	-171.066	-73.5683	134.6	82.5321	33.351	85.6038	118.951	-367	234.473	-259.274	22.471	-96.292	199.772	-172.005	118.52	-35.4918	-49.5383	4.95656	305.173	-177.872	49.5259	-18.5083	138.855	-121.952	18.738	-148.941	319.331	-416.073	183.923	-172.43	166.883
768	5	360.758	3.5467	1.97569	70.4976	68.7203	-89.8296	-171.066	-73.5683	134.6	82.5321	33.351	85.6038	118.951	-367	234.473	-259.274	22.471	-98.281	195.811	-167.425	122.073	-38.0199	-49.2822	4.6809	300.654	-172.872	53.6604	-23.1857	138.692	-121.919	18.4764	-148.779	319.891	-416.296	184.172	-172.448	166.828
768	6	360.758	3.5467	1.97569	70.4976	68.7203	-89.8296	-171.066	-73.5683	134.6	82.5321	33.351	85.6038	118.951	-367	234.473	-259.274	22.471	-98.281	195.811	-167.425	122.073	-38.0199	-49.2822	4.6809	300.654	-172.872	53.6604	-23.1857	138.692	-121.919	18.4764	-148.779	319.891	-416.296	184.172	-172.448	166.828
769	1	352.657	3.5485	1.97653	70.4527	68.6963	-89.709	-170.442	-74.3103	135.155	81.9469	33.6814	85.6038	118.951	-367	234.473	-259.274	22.471	-98.2318	196.241	-168.048	122.606	-38.5662	-49.2607	4.94153	299.666	-171.859	52.7376	-21.9916	138.526	-121.919	18.4764	-148.779	319.891	-416.296	184.172	-172.448	166.828
769	2	353.096	3.54014	1.97285	70.3095	68.6045	-89.868	-171.569	-73.1257	134.839	82.3306	33.2879	85.6038	118.951	-367	234.473	-259.274	22.471	-98.2319	196.24	-168.047	122.605	-38.565	-49.2608	4.90234	299.814	-172.008	52.8727	-22.1661	138.547	-121.149	19.235	-149.827	315.682	-411.296	183.85	-172.448	166.828
769	3	365.464	3.55823	1.96964	70.5645	68.5774	-89.4344	-166.569	-77.8121	133.736	82.9907	34.3	85.6039	118.953	-367.002	234.472	-259.273	22.4708	-98.8883	195.46	-167.002	123.744	-39.2685	-49.2297	5.79672	298.893	-171.306	48.9456	-17.5885	138.374	-121.397	19.3056	-149.859	317.091	-412.989	183.942	-172.448	166.828
769	4	363.869	3.55405	1.97526	70.9227	68.9855	-89.4344	-166.569	-77.8121	133.736	82.9907	34.3	85.6039	118.953	-367.002	234.472	-259.273	22.4708	-96.4877	199.809	-172.002	119.333	-36.1109	-49.5665	5.79673	298.893	-171.306	48.9454	-17.5884	138.374	-121.707	18.9649	-149.46	319.017	-414.999	184.251	-172.448	166.828
769	5	363.808	3.54711	1.98089	71.2117	69.3508	-89.4344	-166.569	-77.8121	133.736	82.9907	34.3	85.6039	118.953	-367.002	234.472	-259.273	22.4708	-94.3094	204.129	-177.002	115.384	-33.2902	-49.8452	5.79674	298.893	-171.306	48.9453	-17.5882	138.374	-121.707	18.9649	-149.46	319.017	-414.999	184.251	-172.447	166.831
769	6	363.808	3.54711	1.98089	71.2117	69.3508	-89.4344	-166.569	-77.8121	133.736	82.9907	34.3	85.6039	118.953	-367.002	234.472	-259.273	22.4708	-94.3094	204.129	-177.002	115.384	-33.2902	-49.8452	5.79674	298.893	-171.306	48.9453	-17.5882	138.374	-121.707	18.9649	-149.46	319.017	-414.999	184.251	-172.447	166.831
770	1	356.633	3.54866	1.98313	71.0202	69.1801	-89.6797	-170.316	-74.4327	135.082	82.0143	33.7109	85.6039	118.953	-367.002	234.472	-259.273	22.4708	-95.2554	203.507	-176.274	118.01	-35.243	-49.7834	5.79674	298.893	-171.306	48.9453	-17.5882	138.374	-121.707	18.9649	-149.46	319.017	-414.999	184.251	-172.447	166.831
770	2	363.897	3.54077	1.98131	71.0985	69.304	-90.1042	-173.329	-71.2638	134.234	83.0447	32.6576	85.6039	118.953	-367.002	234.472	-259.273	22.4708	-95.2362	203.335	-175.953	117.572	-34.8007	-49.8234	4.74071	302.559	-175.035	52.8772	-22.5882	138.983	-121.707	18.9649	-149.46	319.017	-414.999	184.251	-172.447	166.831
770	3	371.763	3.55638	1.97901	71.1722	69.0533	-90.1042	-173.329	-71.2638	134.234	83.0447	32.6576	85.6044	119.037	-367.072	234.435	-259.247	22.4632	-96.6863	201.517	-173.516	120.142	-36.3911	-49.7918	5.71229	301.583	-174.292	48.5963	-17.5882	138.783	-121.75	18.9522	-149.442	319.295	-415.331	184.266	-172.447	166.831
770	4	376.905	3.56426	1.98203	71.4155	69.2633	-90.1042	-173.329	-71.2638	134.234	83.0447	32.6576	85.6044	119.037	-367.072	234.435	-259.247	22.4632	-96.0905	202.939	-174.986	118.554	-35.0465	-49.8836	5.70702	301.624	-174.336	48.6057	-17.6001	138.787	-122.305	18.1534	-148.535	322.883	-419.42	184.566	-172.447	166.831
770	5	373.317	3.5627	1.99888	70.4961	68.852	-90.0212	-174.789	-69.2717	137.006	80.5531	32.7358	85.7377	118.232	-366.489	235.545	-260.206	22.5538	-97.6457	199.688	-171.235	121.562	-37.253	-49.6975	5.38297	298.078	-170.438	52.3174	-21.8203	138.749	-121.886	17.8735	-148.212	320.227	-416.645	184.154	-172.44	166.741
770	6	373.317	3.5627	1.99888	70.4961	68.852	-90.0212	-174.789	-69.2717	137.006	80.5531	32.7358	85.7377	118.232	-366.489	235.545	-260.206	22.5538	-97.6457	199.688	-171.235	121.562	-37.253	-49.6975	5.38297	298.078	-170.438	52.3174	-21.8203	138.749	-121.886	17.8735	-148.212	320.227	-416.645	184.154	-172.44	166.741
771	1	359.119	3.55981	1.99765	70.7391	69.1916	-89.889	-173.075	-71.2488	136.267	81.1265	33.1033	85.7378	118.232	-366.489	235.545	-260.206	22.5539	-95.7495	203.794	-176.235	119.025	-35.6518	-49.9388	5.38297	298.078	-170.438	52.3174	-21.8203	138.749	-121.886	17.8735	-148.212	320.227	-416.645	184.154	-172.44	166.741
771	2	360.948	3.55145	1.99366	70.5959	69.1008	-90.0721	-174.319	-69.9585	135.965	81.4991	32.6799	85.7378	118.232	-366.489	235.545	-260.206	22.5539	-95.7495	203.794	-176.234	119.024	-35.6514	-49.9388	5.34507	298.227	-170.588	52.4473	-21.9887	138.769	-121.126	18.6564	-149.278	316.012	-411.645	183.835	-172.44	166.741
771	3	376.629	3.5703	1.99032	70.7762	69.0068	-90.0721	-174.319	-69.9585	135.965	81.4991	32.6799	85.7425	122.762	-370.229	233.506	-258.764	22.1249	-96.1449	203.293	-175.564	119.742	-36.1042	-49.928	6.27743	297.494	-170.082	48.1484	-16.9887	138.577	-121.442	18.7155	-149.284	317.811	-413.814	183.946	-172.44	166.741
771	4	370.009	3.57687	1.98935	70.6606	68.9575	-90.0721	-174.319	-69.9585	135.965	81.4991	32.6799	85.6828	122.673	-369.92	233.16	-258.431	22.0248	-96.1761	203.222	-175.477	119.773	-36.1235	-49.9192	6.12343	297.235	-169.867	49.6697	-18.7231	138.711	-121.635	17.1952	-147.533	318.953	-415.334	183.921	-172.44	166.741
771	5	389.056	3.57634	1.9942	71.3619	69.0186	-90.0721	-174.319	-69.9585	135.965	81.4991	32.6799	85.6828	122.673	-369.92	233.16	-258.431	22.0248	-96.1761	203.222	-175.477	119.773	-36.1235	-49.9192	6.61449	300.685	-173.652	45.305	-13.7231	138.627	-121.635	17.1952	-147.533	318.953	-415.334	183.921	-172.438	166.747
771	6	389.056	3.57634	1.9942	71.3619	69.0186	-90.0721	-174.319	-69.9585	135.965	81.4991	32.6799	85.6828	122.673	-369.92	233.16	-258.431	22.0248	-96.1761	203.222	-175.477	119.773	-36.1235	-49.9192	6.61449	300.685	-173.652	45.305	-13.7231	138.627	-121.635	17.1952	-147.533	318.953	-415.334	183.921	-172.438	166.747
772	1	381.226	3.57383	1.99355	71.5917	69.3582	-89.8095	-171.66	-72.9276	135.381	81.8529	33.3565	85.695	122.443	-369.78	233.291	-258.532	22.0715	-94.5824	207.219	-180.477	118.167	-35.3049	-50.0549	6.61449	300.685	-173.652	45.305	-13.7231	138.627	-121.635	17.1952	-147.533	318.953	-415.334	183.921	-172.438	166.747
772	2	379.99	3.56684	1.99129	71.6012	69.4718	-90.1631	-174.112	-70.3656	134.785	82.5931	32.517	85.695	122.443	-369.78	233.291	-258.532	22.0715	-94.5752	207.189	-180.419	118.074	-35.213	-50.0635	5.60912	303.831	-176.928	49.3089	-18.7231	139.269	-121.635	17.1952	-147.533	318.953	-415.334	183.921	-172.438	166.747
772	3	395.728	3.58712	1.98865	71.7837	69.4946	-89.8492	-170.871	-73.4182	134.006	83.096	33.1842	85.695	122.445	-369.781	233.29	-258.532	22.0714	-95.3602	206.191	-179.071	119.533	-36.1288	-50.0586	5.95205	303.629	-176.79	47.6498	-16.8029	139.181	-122.294	16.9905	-147.24	323.131	-420.334	184.149	-172.438	166.747
772	4	384.254	3.58063	1.98234	71.263	69.2105	-89.8492	-170.871	-73.4182	134.006	83.096	33.1842	85.695	122.445	-369.781	233.29	-258.532	22.0714	-95.8394	204.789	-177.56	120.489	-36.9037	-49.9694	6.09166	301.385	-174.418	48.2635	-17.4504	139.086	-121.829	17.765	-147.991	319.141	-415.953	183.746	-172.438	166.747
772	5	365.394	3.57933	1.97585	70.5428	69.177	-89.8492	-170.871	-73.4182	134.006	83.096	33.1842	85.695	122.445	-369.781	233.29	-258.532	22.0714	-95.8394	204.789	-177.56	120.489	-36.9037	-49.9694	5.70892	297.252	-169.893	52.6686	-22.4504	139.058	-121.793	17.5098	-147.831	319.666	-416.153	183.982	-172.44	166.739
772	6	365.394	3.57933	1.97585	70.5428	69.177	-89.8492	-170.871	-73.4182	134.006	83.096	33.1842	85.695	122.445	-369.781	233.29	-258.532	22.0714	-95.8394	204.789	-177.56	120.489	-36.9037	-49.9694	5.70892	297.252	-169.893	52.6686	-22.4504	139.058	-121.793	17.5098	-147.831	319.666	-416.153	183.982	-172.44	166.739
773	1	355.111	3.58182	1.97722	70.5426	69.2133	-89.7131	-170.472	-74.2865	135.154	81.9559	33.6717	85.695	122.445	-369.781	233.29	-258.532	22.0714	-95.6764	206.485	-179.884	121.973	-38.3851	-49.9158	6.04028	296.279	-168.9	51.2072	-20.5953	138.845	-121.793	17.5098	-147.831	319.666	-416.153	183.982	-172.44	166.739
773	2	358.642	3.57335	1.9752	70.6526	69.3504	-90.1055	-173.24	-71.3783	134.427	82.8504	32.711	85.695	122.445	-369.781	233.29	-258.532	22.0714	-95.675	206.476	-179.868	121.951	-38.363	-49.9177	4.97253	300.332	-172.975	55.102	-25.5953	139.412	-121.793	17.5098	-147.831	319.666	-416.153	183.982	-172.44	166.739
773	3	367.298	3.58779	1.97216	70.8626	69.2703	-89.6762	-168.748	-75.6093	133.361	83.5271	33.6405	85.695	122.448	-369.784	233.289	-258.531	22.0712	-96.1309	205.938	-179.122	122.824	-38.9123	-49.9169	5.95994	299.172	-172.087	50.8441	-20.5953	139.234	-121.81	17.5014	-147.821	319.776	-416.284	183.988	-172.44	166.739
773	4	368.395	3.5799	1.97976	71.272	69.7398	-89.6762	-168.748	-75.6093	133.361	83.5271	33.6405	85.695	122.448	-369.784	233.289	-258.531	22.0712	-93.985	210.267	-184.122	118.081	-35.2706	-50.2176	5.95999	299.173	-172.087	50.8434	-20.5945	139.234	-121.929	17.3837	-147.812	321.354	-417.669	184.279	-172.44	166.739
773	5	360.923	3.5809	1.98608	70.3992	69.3869	-89.6584	-170.189	-73.8441	135.264	81.8554	33.6168	85.7977	121.745	-369.266	234.159	-259.286	22.1576	-95.0539	207.729	-181.227	120.457	-37.0885	-50.1208	5.57249	295.964	-168.536	54.5931	-24.8837	139.239	-121.573	17.4249	-147.735	318.643	-414.914	183.926	-172.517	166.593
773	6	360.923	3.5809	1.98608	70.3992	69.3869	-89.6584	-170.189	-73.8441	135.264	81.8554	33.6168	85.7977	121.745	-369.266	234.159	-259.286	22.1576	-95.0539	207.729	-181.227	120.457	-37.0885	-50.1208	5.57249	295.964	-168.536	54.5931	-24.8837	139.239	-121.573	17.4249	-147.735	318.643	-414.914	183.926	-172.517	166.593
774	1	348.752	3.57943	1.98565	70.5915	69.6906	-89.7045	-170.425	-74.2055	135.179	81.9286	33.6651	85.7977	121.745	-369.266	234.159	-259.286	22.1576	-93.964	211.867	-186.227	119.751	-36.7659	-50.2182	5.59353	295.983	-168.56	54.4586	-24.7189	139.228	-121.573	17.4249	-147.735	318.643	-414.914	183.926	-172.517	166.593
774	2	357.033	3.57043	1.98402	70.7899	69.8522	-90.1515	-173.578	-70.8988	134.341	82.9578	32.5692	85.7977	121.745	-369.266	234.159	-259.286	22.1576	-93.9573	211.85	-186.194	119.69	-36.707	-50.2239	4.4595	300.753	-173.307	58.2678	-29.7189	139.788	-121.573	17.4249	-147.735	318.643	-414.914	183.926	-172.517	166.593
774	3	359.622	3.5863	1.98095	70.799	69.5803	-90.1515	-173.578	-70.8988	134.341	82.9578	32.5692	85.7993	121.889	-369.387	234.094	-259.24	22.1464	-95.186	210.258	-184.01	122.058	-38.1923	-50.2485	5.47942	299.341	-172.219	54.0456	-24.7189	139.637	-121.611	17.4115	-147.716	318.879	-415.197	183.939	-172.517	166.593
774	4	359.195	3.59034	1.98173	70.8743	69.6183	-90.1515	-173.578	-70.8988	134.341	82.9578	32.5692	85.9055	121.017	-368.683	234.854	-259.883	22.1988	-95.186	210.258	-184.01	122.058	-38.1923	-50.2485	5.47942	299.341	-172.219	54.0456	-24.7189	139.637	-121.466	16.8167	-147.21	319.112	-415.331	183.903	-172.517	166.593
774	5	360.155	3.58226	1.99104	71.2227	70.0314	-90.1515	-173.578	-70.8988	134.341	82.9578	32.5692	85.9055	121.017	-368.683	234.854	-259.883	22.1988	-93.2365	214.604	-189.01	117.625	-34.7935	-50.4425	5.48042	299.348	-172.228	54.0365	-24.7083	139.637	-121.466	16.8167	-147.21	319.112	-415.331	183.903	-172.471	166.738
774	6	360.155	3.58226	1.99104	71.2227	70.0314	-90.1515	-173.578	-70.8988	134.341	82.9578	32.5692	85.9055	121.017	-368.683	234.854	-259.883	22.1988	-93.2365	214.604	-189.01	117.625	-34.7935	-50.4425	5.48042	299.348	-172.228	54.0365	-24.7083	139.637	-121.466	16.8167	-147.21	319.112	-415.331	183.903	-172.471	166.738
775	1	349.254	3.58289	1.99231	71.2017	70.1216	-89.6827	-170.32	-74.4316	135.104	82.0064	33.7032	85.9055	121.017	-368.683	234.854	-259.883	22.1988	-93.4031	216.129	-191.457	120.313	-37.4155	-50.1908	5.48042	299.348	-172.228	54.0365	-24.7083	139.637	-121.466	16.8167	-147.21	319.112	-415.331	183.903	-172.471	166.738
775	2	349.034	3.57484	1.98825	71.0655	70.0275	-89.8448	-171.466	-73.2277	134.792	82.3893	33.3023	85.9055	121.017	-368.683	234.854	-259.883	22.1988	-93.3978	216.121	-191.438	120.273	-37.3779	-50.1944	5.45716	299.446	-172.325	54.1109	-24.8066	139.65	-120.662	17.4324	-148.132	314.919	-410.331	183.566	-172.471	166.738
775	3	361.402	3.59521	1.98435	71.3404	69.993	-89.3993	-166.572	-77.853	133.617	83.1117	34.3233	85.9055	121.02	-368.685	234.853	-259.882	22.1986	-93.9457	215.375	-190.418	121.376	-38.0762	-50.2186	6.39902	298.539	-171.666	49.8431	-19.8066	139.46	-121.063	17.5563	-148.173	317.015	-412.875	183.706	-172.471	166.738
775	4	357.052	3.60024	1.97887	70.8124	69.8769	-89.3993	-166.572	-77.853	133.617	83.1117	34.3233	85.9055	121.02	-368.685	234.853	-259.882	22.1986	-94.444	213.921	-188.712	122.371	-38.8259	-50.1822	5.91079	296.647	-169.581	53.6976	-24.282	139.628	-121.55	17.1384	-147.435	318.853	-415.524	183.624	-172.471	166.738
775	5	358.406	3.59185	1.98923	71.1775	70.3008	-89.3993	-166.572	-77.853	133.617	83.1117	34.3233	85.9055	121.02	-368.685	234.853	-259.882	22.1986	-92.629	218.297	-193.712	117.901	-35.3291	-50.3306	5.91515	296.676	-169.612	53.6611	-24.24	139.628	-121.55	17.1384	-147.435	318.853	-415.524	183.624	-172.45	166.806
775	6	358.406	3.59185	1.98923	71.1775	70.3008	-89.3993	-166.572	-77.853	133.617	83.1117	34.3233	85.9055	121.02	-368.685	234.853	-259.882	22.1986	-92.629	218.297	-193.712	117.901	-35.3291	-50.3306	5.91515	296.676	-169.612	53.6611	-24.24	139.628	-121.55	17.1384	-147.435	318.853	-415.524	183.624	-172.45	166.806
776	1	351.341	3.59346	1.99156	70.9867	70.1378	-89.6801	-170.316	-74.4334	135.082	82.015	33.7105	85.9055	121.02	-368.685	234.853	-259.882	22.1986	-93.4492	217.829	-193.149	120.536	-37.3215	-50.3055	5.91515	296.676	-169.612	53.6611	-24.24	139.628	-121.55	17.1384	-147.435	318.853	-415.524	183.624	-172.45	166.806
776	2	352.56	3.5844	1.98726	70.8792	70.0579	-89.9389	-172.147	-72.5107	134.582	82.6269	33.0699	85.9055	121.02	-368.685	234.853	-259.882	22.1986	-93.3989	217.754	-192.984	120.18	-36.9841	-50.3383	5.76296	297.321	-170.258	54.1654	-24.9044	139.707	-120.74	17.7355	-148.345	314.664	-410.524	183.283	-172.45	166.806
776	3	360.931	3.60464	1.98427	70.9768	69.8254	-89.9389	-172.147	-72.5107	134.582	82.6269	33.0699	85.9056	121.026	-368.691	234.849	-259.88	22.198	-94.7079	215.928	-190.488	122.867	-38.702	-50.3996	6.69125	296.484	-169.669	49.8928	-19.9044	139.522	-121.112	17.8496	-148.379	316.596	-412.872	183.412	-172.45	166.806
776	4	358.551	3.61139	1.97935	70.5335	69.7215	-89.9389	-172.147	-72.5107	134.582	82.6269	33.0699	85.9049	121.034	-368.696	234.843	-259.874	22.1971	-95.3618	214.135	-188.356	124.342	-39.8166	-50.364	6.23981	295.045	-168.029	53.1475	-23.7194	139.654	-121.941	17.7847	-147.892	319.55	-416.923	183.491	-172.45	166.806
776	5	348.811	3.6103	1.97366	69.9415	69.747	-89.9389	-172.147	-72.5107	134.582	82.6269	33.0699	85.9049	121.034	-368.696	234.843	-259.874	22.1971	-95.3618	214.135	-188.356	124.342	-39.8166	-50.364	5.70205	291.835	-164.443	57.4781	-28.7194	139.731	-121.902	17.5233	-147.725	320.054	-417.109	183.72	-172.456	166.785
776	6	348.811	3.6103	1.97366	69.9415	69.747	-89.9389	-172.147	-72.5107	134.582	82.6269	33.0699	85.9049	121.034	-368.696	234.843	-259.874	22.1971	-95.3618	214.135	-188.356	124.342	-39.8166	-50.364	5.70205	291.835	-164.443	57.4781	-28.7194	139.731	-121.902	17.5233	-147.725	320.054	-417.109	183.72	-172.456	166.785
777	1	343.556	3.61107	1.97431	69.9164	69.7806	-89.7022	-170.409	-74.3419	135.142	81.9607	33.6879	85.9049	121.034	-368.696	234.843	-259.874	22.1971	-95.5232	214.754	-189.437	126.081	-41.4607	-50.231	5.70205	291.835	-164.443	57.4781	-28.7194	139.731	-121.902	17.5233	-147.725	320.054	-417.109	183.72	-172.456	166.785
777	2	344.036	3.60209	1.97001	69.7913	69.6942	-89.9392	-172.084	-72.5841	134.687	82.5184	33.1025	85.9049	121.034	-368.696	234.843	-259.874	22.1971	-95.4888	214.679	-189.295	125.803	-41.2003	-50.2534	5.59117	292.36	-164.958	57.8472	-29.2114	139.776	-121.142	18.3247	-148.815	315.845	-412.109	183.401	-172.456	166.785
777	3	347.986	3.61822	1.96768	69.8512	69.4571	-89.9392	-172.084	-72.5841	134.687	82.5184	33.1025	85.905	121.045	-368.705	234.838	-259.871	22.1963	-96.6534	213.288	-187.313	128.326	-42.8396	-50.2897	6.55532	291.215	-164.144	53.6011	-24.2114	139.653	-121.208	18.3302	-148.807	316.203	-412.542	183.424	-172.456	166.785
777	4	343.048	3.6224	1.9787	70.3195	69.891	-89.9392	-172.084	-72.5841	134.687	82.5184	33.1025	86.2425	119.633	-367.52	237.512	-262.223	22.2455	-96.346	213.898	-187.978	127.439	-42.1102	-50.3345	6.557	291.243	-164.174	53.5795	-24.1876	139.652	-122.09	18.1449	-148.376	320.635	-417.542	184.007	-172.456	166.785
777	5	334.797	3.6214	1.97337	69.7734	69.936	-89.9392	-172.084	-72.5841	134.687	82.5184	33.1025	86.2425	119.633	-367.52	237.512	-262.223	22.2455	-96.346	213.898	-187.978	127.439	-42.1102	-50.3345	5.96448	288.387	-160.984	57.8928	-29.1876	139.796	-122.055	17.8937	-148.218	321.135	-417.738	184.228	-172.458	166.78
777	6	334.797	3.6214	1.97337	69.7734	69.936	-89.9392	-172.084	-72.5841	134.687	82.5184	33.1025	86.2425	119.633	-367.52	237.512	-262.223	22.2455	-96.346	213.898	-187.978	127.439	-42.1102	-50.3345	5.96448	288.387	-160.984	57.8928	-29.1876	139.796	-122.055	17.8937	-148.218	321.135	-417.738	184.228	-172.458	166.78
778	1	328.82	3.62221	1.97409	69.7535	69.9705	-89.7025	-170.411	-74.3405	135.143	81.9588	33.688	86.2425	119.633	-367.52	237.512	-262.223	22.2455	-96.5155	214.473	-188.968	129.095	-43.6649	-50.2109	5.96448	288.387	-160.984	57.8928	-29.1876	139.796	-122.055	17.8937	-148.218	321.135	-417.738	184.228	-172.458	166.78
778	2	344.889	3.6117	1.97244	70.0061	70.0838	-90.3804	-175.175	-69.3405	133.792	83.6015	32.0049	86.2425	119.633	-367.52	237.512	-262.223	22.2455	-96.314	214.038	-188.164	127.484	-42.1688	-50.3305	5.00049	293.25	-165.715	61.209	-33.6147	140.138	-122.055	17.8937	-148.218	321.135	-417.738	184.228	-172.458	166.78
778	3	347.321	3.62307	1.96908	70.1823	70.0499	-89.8519	-170.175	-74.0811	132.501	84.4682	33.0658	86.2451	120.316	-368.076	237.204	-262.008	22.1842	-96.3281	214.022	-188.141	127.515	-42.189	-50.3308	5.83982	292.037	-164.835	57.6823	-29.4251	140.068	-122.06	17.8886	-148.212	321.172	-417.781	184.23	-172.458	166.78
778	4	350.382	3.62261	1.98232	70.6933	70.4899	-89.8519	-170.175	-74.0811	132.501	84.4682	33.0658	86.7591	116.974	-365.544	241.512	-265.699	22.4738	-96.1846	214.328	-188.491	127.108	-41.8612	-50.3476	5.84308	292.063	-164.864	57.6542	-29.3924	140.068	-122.184	17.355	-147.782	323.212	-419.649	184.553	-172.458	166.78
778	5	365.919	3.62587	2.00002	70.0231	70.2602	-89.8506	-171.955	-71.9217	134.882	82.3858	33.0141	86.9207	116.058	-364.915	242.753	-266.75	22.5857	-96.9918	212.442	-186.313	129.253	-43.5479	-50.2935	5.36084	289.81	-162.268	61.0401	-33.3469	140.124	-121.761	17.4261	-147.818	320.157	-416.514	184.062	-172.447	166.722
778	6	365.919	3.62587	2.00002	70.0231	70.2602	-89.8506	-171.955	-71.9217	134.882	82.3858	33.0141	86.9207	116.058	-364.915	242.753	-266.75	22.5857	-96.9918	212.442	-186.313	129.253	-43.5479	-50.2935	5.36084	289.81	-162.268	61.0401	-33.3469	140.124	-121.761	17.4261	-147.818	320.157	-416.514	184.062	-172.447	166.722
779	1	336.591	3.6247	1.9995	70.1762	70.555	-89.7588	-170.981	-73.475	135.056	82.1153	33.4436	86.9207	116.058	-364.915	242.753	-266.75	22.5857	-96.2773	216.416	-191.313	129.871	-44.3337	-50.2883	5.36084	289.81	-162.268	61.0401	-33.3469	140.124	-121.761	17.4261	-147.818	320.157	-416.514	184.062	-172.447	166.722
779	2	357.657	3.61542	1.99778	70.472	70.691	-90.2994	-174.75	-69.5528	133.943	83.4567	32.104	86.9207	116.058	-364.915	242.753	-266.75	22.5857	-96.1835	216.268	-191.028	129.204	-43.7214	-50.3367	4.44396	294.81	-167.14	63.8887	-37.2392	140.44	-121.761	17.4261	-147.818	320.157	-416.514	184.062	-172.447	166.722
779	3	345.632	3.62899	1.99243	70.5902	70.5993	-89.9429	-171.359	-72.7771	133.058	84.0476	32.8287	86.9055	118.728	-367.005	241.573	-265.939	22.2865	-96.1837	216.267	-191.028	129.204	-43.7216	-50.3368	5.46411	293.212	-165.983	59.7087	-32.2392	140.38	-121.791	17.4024	-147.789	320.354	-416.75	184.071	-172.447	166.722
779	4	344.759	3.62888	1.9889	70.2902	70.5265	-89.9429	-171.359	-72.7771	133.058	84.0476	32.8287	86.9055	118.728	-367.005	241.573	-265.939	22.2865	-96.2674	216.127	-190.869	129.404	-43.881	-50.3174	5.29638	292.023	-164.74	61.5918	-34.2739	140.435	-121.338	16.8555	-147.358	318.565	-414.727	183.758	-172.447	166.722
779	5	349.142	3.62832	1.99356	70.8621	70.5137	-89.9429	-171.359	-72.7771	133.058	84.0476	32.8287	86.9055	118.728	-367.005	241.573	-265.939	22.2865	-96.2674	216.127	-190.869	129.404	-43.881	-50.3174	5.92245	294.779	-168.007	57.3306	-29.2739	140.417	-121.338	16.8555	-147.358	318.565	-414.727	183.758	-172.436	166.757
779	6	349.142	3.62832	1.99356	70.8621	70.5137	-89.9429	-171.359	-72.7771	133.058	84.0476	32.8287	86.9055	118.728	-367.005	241.573	-265.939	22.2865	-96.2674	216.127	-190.869	129.404	-43.881	-50.3174	5.92245	294.779	-168.007	57.3306	-29.2739	140.417	-121.338	16.8555	-147.358	318.565	-414.727	183.758	-172.436	166.757
780	1	329.761	3.63069	1.99555	70.7927	70.612	-89.7536	-170.645	-74.0287	134.825	82.2963	33.5289	86.9055	118.728	-367.005	241.573	-265.939	22.2865	-96.9052	218.365	-194.064	134.404	-48.263	-50.0774	5.92245	294.779	-168.007	57.3306	-29.2739	140.417	-121.338	16.8555	-147.358	318.565	-414.727	183.758	-172.436	166.757
780	2	331.901	3.6225	1.99122	70.6624	70.5177	-89.9312	-171.886	-72.7327	134.47	82.7282	33.0877	86.9055	118.728	-367.005	241.573	-265.939	22.2865	-96.8795	218.32	-193.986	134.224	-48.1011	-50.0891	5.90016	294.888	-168.115	57.3999	-29.3669	140.427	-120.525	17.4277	-148.237	314.374	-409.727	183.416	-172.436	166.757
780	3	340.488	3.6391	1.98749	70.7954	70.4667	-89.9312	-171.886	-72.7327	134.47	82.7282	33.0877	86.9101	123.728	-370.996	239.336	-264.396	21.8093	-96.8834	218.315	-193.979	134.234	-48.1076	-50.0893	6.69704	293.989	-167.473	53.8085	-25.1312	140.298	-120.95	17.5517	-148.261	316.488	-412.306	183.56	-172.436	166.757
780	4	340.557	3.64531	1.98466	70.548	70.4524	-89.9312	-171.886	-72.7327	134.47	82.7282	33.0877	86.9101	123.728	-370.996	239.336	-264.396	21.8093	-97.34	217.229	-192.636	135.644	-49.1949	-50.0797	6.36004	293.175	-166.447	55.9682	-27.723	140.358	-121.917	17.7734	-148.049	319.666	-416.576	183.767	-172.436	166.757
780	5	333.325	3.64699	1.97408	69.8321	70.325	-89.9312	-171.886	-72.7327	134.47	82.7282	33.0877	86.9101	123.728	-370.996	239.336	-264.396	21.8093	-98.2992	215.3	-190.368	138.655	-51.6003	-50.0149	5.78771	290.166	-163.03	60.2764	-32.723	140.426	-121.879	17.5083	-147.882	320.199	-416.78	184.007	-172.452	166.706
780	6	333.325	3.64699	1.97408	69.8321	70.325	-89.9312	-171.886	-72.7327	134.47	82.7282	33.0877	86.9101	123.728	-370.996	239.336	-264.396	21.8093	-98.2992	215.3	-190.368	138.655	-51.6003	-50.0149	5.78771	290.166	-163.03	60.2764	-32.723	140.426	-121.879	17.5083	-147.882	320.199	-416.78	184.007	-172.452	166.706
781	1	324.331	3.65029	1.97557	69.7679	70.3214	-89.7047	-170.423	-74.3301	135.146	81.958	33.6847	86.9101	123.728	-370.996	239.336	-264.396	21.8093	-98.4449	215.9	-191.211	140.055	-52.8448	-49.9489	6.08854	288.755	-161.637	59.1895	-31.2927	140.292	-121.879	17.5083	-147.882	320.199	-416.78	184.007	-172.452	166.706
781	2	322.846	3.6422	1.97125	69.6171	70.2268	-89.8637	-171.525	-73.1783	134.854	82.3183	33.2956	86.9101	123.728	-370.996	239.336	-264.396	21.8093	-98.4409	215.889	-191.195	140.022	-52.8148	-49.9507	6.07901	288.805	-161.686	59.2215	-31.3356	140.295	-121.127	18.3356	-148.987	315.984	-411.78	183.692	-172.452	166.706
781	3	328.511	3.66228	1.96932	69.7108	70.0519	-89.8637	-171.525	-73.1783	134.854	82.3183	33.2956	86.9112	123.799	-371.055	239.303	-264.374	21.8045	-99.6924	214.969	-189.611	143.521	-55.2399	-49.9983	7.02608	287.621	-160.861	54.9842	-26.3356	140.196	-121.35	18.338	-148.941	317.171	-413.219	183.767	-172.452	166.706
781	4	328.532	3.65861	1.97657	70.049	70.3137	-89.8637	-171.525	-73.1783	134.854	82.3183	33.2956	86.9112	123.799	-371.055	239.303	-264.374	21.8045	-98.3416	216.732	-191.711	138.521	-51.1751	-50.1314	7.05438	287.798	-161.053	54.7668	-26.0883	140.188	-121.845	18.0687	-148.565	319.908	-416.129	184.221	-172.452	166.706
781	5	332.546	3.66022	1.99318	69.4506	70.1631	-89.8268	-173.37	-70.9875	136.873	80.5937	33.2243	87.046	122.927	-370.445	240.402	-265.316	21.9261	-98.834	215.83	-190.637	140.205	-52.5163	-50.1078	6.53958	285.652	-158.644	58.2811	-30.1741	140.33	-121.264	17.7569	-148.22	316.882	-413.009	183.678	-172.495	166.661
781	6	332.546	3.66022	1.99318	69.4506	70.1631	-89.8268	-173.37	-70.9875	136.873	80.5937	33.2243	87.046	122.927	-370.445	240.402	-265.316	21.9261	-98.834	215.83	-190.637	140.205	-52.5163	-50.1078	6.53958	285.652	-158.644	58.2811	-30.1741	140.33	-121.264	17.7569	-148.22	316.882	-413.009	183.678	-172.495	166.661
782	1	321.563	3.65632	1.98875	69.8236	70.5482	-89.6966	-170.372	-74.3862	135.103	82.0044	33.6915	87.2273	121.311	-369.4	241.919	-266.569	22.1979	-97.6531	218.73	-194.185	137.276	-50.2387	-50.186	6.53958	285.652	-158.644	58.2811	-30.1741	140.33	-121.264	17.7569	-148.22	316.882	-413.009	183.678	-172.495	166.661
782	2	323.417	3.64839	1.98439	69.6955	70.4554	-89.8474	-171.417	-73.2957	134.814	82.3591	33.3188	87.2273	121.311	-369.4	241.919	-266.569	22.1979	-97.6523	218.728	-194.182	137.27	-50.2332	-50.1864	6.53441	285.68	-158.671	58.299	-30.1982	140.331	-120.411	18.1529	-148.943	312.708	-408.009	183.318	-172.495	166.661
782	3	338.375	3.672	1.97937	69.9654	70.5214	-89.4649	-167.386	-77.1415	133.735	83.0553	34.1763	87.2437	124.322	-371.839	240.51	-265.583	21.9508	-97.6996	218.684	-194.112	137.398	-50.322	-50.1882	7.26584	284.938	-158.197	54.8835	-26.1858	140.242	-121.265	18.5326	-149.109	316.787	-413.009	183.604	-172.495	166.661
782	4	334.769	3.66781	1.98642	70.3004	70.6562	-89.4649	-167.386	-77.1415	133.735	83.0553	34.1763	87.2437	124.322	-371.839	240.51	-265.583	21.9508	-96.6092	219.637	-195.205	133.075	-46.9132	-50.2053	7.37946	285.398	-158.719	54.2545	-25.4753	140.219	-121.486	17.3544	-147.684	318.129	-414.384	183.899	-172.495	166.661
782	5	337.319	3.66042	1.99841	70.6909	71.0093	-89.4649	-167.386	-77.1415	133.735	83.0553	34.1763	87.2437	124.322	-371.839	240.51	-265.583	21.9508	-95.0439	223.195	-199.332	128.075	-42.8742	-50.2958	7.45374	285.679	-159.032	53.7634	-24.9041	140.194	-121.486	17.3544	-147.684	318.129	-414.384	183.899	-172.444	166.82
782	6	337.319	3.66042	1.99841	70.6909	71.0093	-89.4649	-167.386	-77.1415	133.735	83.0553	34.1763	87.2437	124.322	-371.839	240.51	-265.583	21.9508	-95.0439	223.195	-199.332	128.075	-42.8742	-50.2958	7.45374	285.679	-159.032	53.7634	-24.9041	140.194	-121.486	17.3544	-147.684	318.129	-414.384	183.899	-172.444	166.82
783	1	329.059	3.65627	2.00221	70.4488	70.95	-89.6917	-170.365	-74.3864	135.108	81.9907	33.6986	87.2437	124.322	-371.839	240.51	-265.583	21.9508	-95.2142	223.108	-199.222	128.688	-43.3482	-50.2885	7.19514	285.033	-158.23	55.1804	-26.461	140.166	-121.486	17.3544	-147.684	318.129	-414.384	183.899	-172.444	166.82
783	2	338.796	3.64577	1.99931	70.6769	71.0471	-90.3869	-175.16	-69.3864	133.868	83.5346	32.0019	87.2437	124.322	-371.839	240.51	-265.583	21.9508	-94.9822	222.858	-198.684	127.264	-42.0511	-50.3982	6.27478	289.908	-162.959	58.474	-30.8637	140.472	-121.486	17.3544	-147.684	318.129	-414.384	183.899	-172.444	166.82
783	3	345.086	3.65822	1.99554	70.892	70.9588	-89.9549	-171.117	-73.24	132.757	84.2895	32.8706	87.2445	124.391	-371.895	240.477	-265.559	21.9459	-95.3053	222.394	-198.036	128.025	-42.5619	-50.4166	7.19452	288.982	-162.364	54.2316	-25.8637	140.347	-121.506	17.346	-147.672	318.25	-414.53	183.905	-172.444	166.82
783	4	345.561	3.66122	1.98524	70.1951	70.7833	-89.9549	-171.117	-73.24	132.757	84.2895	32.8706	87.2445	124.391	-371.895	240.477	-265.559	21.9459	-96.022	220.589	-195.961	130.16	-44.2861	-50.3822	6.58101	286.739	-159.849	58.3871	-30.6607	140.516	-121.545	17.5463	-147.782	318.007	-414.799	183.553	-172.444	166.82
783	5	339.879	3.6541	1.99968	70.8448	71.1661	-89.9389	-170.915	-73.4477	132.637	84.3857	32.901	87.2257	124.579	-372.021	240.327	-265.43	21.9054	-94.4488	224.415	-200.362	125.308	-40.3541	-50.481	6.89436	287.924	-161.217	56.3541	-28.2812	140.448	-121.095	16.6328	-147.135	317.414	-413.015	184.089	-172.413	166.89
783	6	339.879	3.6541	1.99968	70.8448	71.1661	-89.9389	-170.915	-73.4477	132.637	84.3857	32.901	87.2257	124.579	-372.021	240.327	-265.43	21.9054	-94.4488	224.415	-200.362	125.308	-40.3541	-50.481	6.89436	287.924	-161.217	56.3541	-28.2812	140.448	-121.095	16.6328	-147.135	317.414	-413.015	184.089	-172.413	166.89
784	1	324.685	3.65827	2.00505	70.5017	71.041	-89.7238	-170.527	-74.2446	135.144	81.9755	33.6534	87.2257	124.579	-372.021	240.327	-265.43	21.9054	-95.116	224.532	-200.864	128.577	-43.1736	-50.3114	7.27886	284.819	-158.054	55.2712	-26.6659	140.211	-121.095	16.6328	-147.135	317.414	-413.015	184.089	-172.413	166.89
784	2	328.095	3.64841	2.00164	70.714	71.1461	-90.2789	-174.35	-70.2587	134.167	83.1934	32.3036	87.2257	124.578	-372.021	240.327	-265.43	21.9055	-95.079	224.495	-200.784	128.357	-42.9732	-50.3285	6.34701	289.819	-162.897	58.5823	-31.1095	140.514	-121.095	16.6328	-147.135	317.414	-413.015	184.089	-172.413	166.89
784	3	332.588	3.66271	1.99825	70.8129	70.9493	-90.2789	-174.35	-70.2587	134.167	83.1934	32.3036	87.2392	125.808	-373.032	239.728	-265.005	21.8204	-95.7516	223.514	-199.412	129.981	-44.0681	-50.3733	7.26496	288.892	-162.303	54.3422	-26.1095	140.389	-121.182	16.6106	-147.095	317.902	-413.607	184.116	-172.413	166.89
784	4	334.115	3.66518	1.98894	70.144	70.8447	-90.2789	-174.35	-70.2587	134.167	83.1934	32.3036	87.2391	125.809	-373.032	239.727	-265.004	21.8204	-96.2998	222.151	-197.844	131.75	-45.4893	-50.3632	6.59754	286.579	-159.668	58.65	-31.1095	140.566	-121.42	17.1288	-147.495	318.271	-414.595	183.86	-172.413	166.89
784	5	330.026	3.66608	1.97759	69.4893	70.7293	-90.2789	-174.35	-70.2587	134.167	83.1934	32.3036	87.2391	125.809	-373.032	239.727	-265.004	21.8204	-97.1603	220.014	-195.384	134.531	-47.7578	-50.3166	5.9352	284.124	-156.83	62.9198	-36.1095	140.709	-121.384	16.8665	-147.335	318.841	-414.816	184.118	-172.431	166.836
784	6	330.026	3.66608	1.97759	69.4893	70.7293	-90.2789	-174.35	-70.2587	134.167	83.1934	32.3036	87.2391	125.809	-373.032	239.727	-265.004	21.8204	-97.1603	220.014	-195.384	134.531	-47.7578	-50.3166	5.9352	284.124	-156.83	62.9198	-36.1095	140.709	-121.384	16.8665	-147.335	318.841	-414.816	184.118	-172.431	166.836
785	1	323.1	3.67242	1.98136	69.352	70.7259	-89.6666	-170.24	-74.5075	135.074	82.0359	33.7203	87.2391	125.809	-373.032	239.727	-265.004	21.8204	-97.4679	220.701	-196.513	136.869	-49.8657	-50.1704	6.41792	281.401	-154.217	61.2175	-33.8269	140.594	-121.384	16.8665	-147.335	318.841	-414.816	184.118	-172.431	166.836
785	2	322.072	3.66451	1.97689	69.208	70.6317	-89.8194	-171.293	-73.4086	134.808	82.368	33.3487	87.2389	125.807	-373.031	239.726	-265.003	21.821	-97.4677	220.7	-196.512	136.867	-49.8641	-50.1705	6.41678	281.408	-154.224	61.2215	-33.8324	140.594	-120.592	17.5118	-148.274	314.643	-409.816	183.786	-172.431	166.836
785	3	332.27	3.68124	1.97404	69.4511	70.6894	-89.341	-166.293	-78.1882	133.431	83.2692	34.4133	87.2391	125.818	-373.04	239.721	-264.999	21.8203	-97.6424	220.527	-196.244	137.349	-50.1996	-50.1782	6.98406	280.752	-153.819	58.6099	-30.7518	140.562	-121.079	17.5929	-148.243	317.126	-412.846	183.943	-172.431	166.836
785	4	323.071	3.68015	1.99549	70.1943	71.2674	-89.341	-166.293	-78.1882	133.431	83.2692	34.4133	87.7746	121.962	-369.943	244.667	-269.198	22.0118	-97.158	221.329	-197.172	135.548	-48.7263	-50.2157	7.06662	281.096	-154.206	58.0924	-30.1524	140.539	-121.559	16.926	-147.51	320.539	-416.212	184.556	-172.431	166.836
785	5	329.866	3.68294	1.99614	69.4938	71.0513	-89.3771	-167.137	-77.2446	134.232	82.6006	34.3259	87.8446	121.485	-369.614	245.23	-269.676	22.0768	-97.764	219.963	-195.582	137.641	-50.4304	-50.189	6.43405	279.115	-151.936	61.9163	-34.639	140.736	-121.261	17.116	-147.46	317.352	-413.611	183.647	-172.563	166.59
785	6	329.866	3.68294	1.99614	69.4938	71.0513	-89.3771	-167.137	-77.2446	134.232	82.6006	34.3259	87.8446	121.485	-369.614	245.23	-269.676	22.0768	-97.764	219.963	-195.582	137.641	-50.4304	-50.189	6.43405	279.115	-151.936	61.9163	-34.639	140.736	-121.261	17.116	-147.46	317.352	-413.611	183.647	-172.563	166.59
786	1	317.54	3.68504	1.99756	69.4454	71.0717	-89.6867	-170.344	-74.4029	135.106	81.9895	33.7061	87.8446	121.485	-369.614	245.23	-269.676	22.0768	-98.1604	221.273	-196.903	139.739	-51.9645	-50.2167	6.43405	279.115	-151.936	61.9163	-34.639	140.736	-121.261	17.116	-147.46	317.352	-413.611	183.647	-172.563	166.59
786	2	319.066	3.67707	1.99287	69.3113	70.9794	-89.8371	-171.378	-73.327	134.813	82.3485	33.3335	87.8446	121.485	-369.614	245.23	-269.676	22.0768	-98.1588	221.271	-196.898	139.729	-51.9552	-50.2173	6.43248	279.126	-151.946	61.922	-34.6468	140.737	-120.432	17.6064	-148.265	313.167	-408.611	183.297	-172.563	166.59
786	3	325.458	3.69512	1.98798	69.4197	70.9431	-89.8371	-171.378	-73.327	134.813	82.3485	33.3335	87.8547	126.485	-373.616	242.8	-267.969	21.6613	-98.1592	221.27	-196.898	139.73	-51.956	-50.2173	7.05538	278.45	-151.559	59.0222	-31.2274	140.71	-121.065	17.8155	-148.317	316.254	-412.399	183.498	-172.563	166.59
786	4	316.148	3.69435	2.00101	69.9207	71.2142	-89.8371	-171.378	-73.327	134.813	82.3485	33.3335	88.0379	125.095	-372.523	244.448	-269.325	21.7517	-97.6477	222.232	-198	137.996	-50.5567	-50.2333	7.31318	279.18	-152.365	57.5793	-29.5664	140.605	-121.67	17.4567	-147.731	318.68	-414.998	184.078	-172.563	166.59
786	5	319.791	3.68827	2.0138	70.4077	71.4882	-89.8371	-171.378	-73.327	134.813	82.3485	33.3335	88.0379	125.095	-372.523	244.448	-269.325	21.7517	-96.2757	225.087	-201.358	132.996	-46.4751	-50.3006	7.60201	280.036	-153.342	55.8639	-27.5534	140.507	-121.67	17.4567	-147.731	318.68	-414.998	184.078	-172.462	166.908
786	6	319.791	3.68827	2.0138	70.4077	71.4882	-89.8371	-171.378	-73.327	134.813	82.3485	33.3335	88.0379	125.095	-372.523	244.448	-269.325	21.7517	-96.2757	225.087	-201.358	132.996	-46.4751	-50.3006	7.60201	280.036	-153.342	55.8639	-27.5534	140.507	-121.67	17.4567	-147.731	318.68	-414.998	184.078	-172.462	166.908
787	1	316.739	3.69002	2.01487	70.3797	71.4904	-89.7073	-170.433	-74.3185	135.153	81.948	33.6838	88.0379	125.095	-372.523	244.448	-269.325	21.7517	-96.3976	225.267	-201.674	133.777	-47.1679	-50.2517	7.70648	279.454	-152.779	55.4424	-26.9992	140.478	-121.67	17.4567	-147.731	318.68	-414.998	184.078	-172.462	166.908
787	2	317.047	3.68072	2.00926	70.2663	71.4015	-89.9556	-172.122	-72.5612	134.708	82.5005	33.0785	88.0379	125.095	-372.523	244.448	-269.325	21.7517	-96.3597	225.227	-201.596	133.552	-46.9674	-50.2668	7.59998	280.108	-153.406	55.8446	-27.5417	140.5	-120.86	18.0526	-148.63	314.484	-409.998	183.734	-172.462	166.908
787	3	327.669	3.69661	2.00459	70.5199	71.3373	-89.7589	-170.086	-74.5093	134.125	82.8867	33.5123	88.0532	127.215	-374.25	243.366	-268.556	21.6091	-96.5942	224.92	-201.157	134.191	-47.4154	-50.2801	8.45674	279.62	-153.188	51.5588	-22.5417	140.339	-121.156	18.0975	-148.603	315.993	-411.846	183.825	-172.462	166.908
787	4	327.392	3.70278	1.99696	70.0009	71.2765	-89.7589	-170.086	-74.5093	134.125	82.8867	33.5123	88.0532	127.215	-374.25	243.366	-268.556	21.6091	-97.1911	223.24	-199.137	136.333	-49.1556	-50.2819	7.77461	278.115	-151.473	55.7138	-27.443	140.616	-122.097	18.3646	-148.38	318.873	-415.989	183.893	-172.462	166.908
787	5	333.175	3.70274	2.00098	70.5001	71.2374	-89.7589	-170.086	-74.5093	134.125	82.8867	33.5123	88.0532	127.215	-374.25	243.366	-268.556	21.6091	-97.1911	223.24	-199.137	136.333	-49.1556	-50.2819	8.48936	280.216	-153.823	51.4405	-22.443	140.331	-122.097	18.3646	-148.38	318.873	-415.989	183.893	-172.453	166.935
787	6	333.175	3.70274	2.00098	70.5001	71.2374	-89.7589	-170.086	-74.5093	134.125	82.8867	33.5123	88.0532	127.215	-374.25	243.366	-268.556	21.6091	-97.1911	223.24	-199.137	136.333	-49.1556	-50.2819	8.48936	280.216	-153.823	51.4405	-22.443	140.331	-122.097	18.3646	-148.38	318.873	-415.989	183.893	-172.453	166.935
788	1	329.067	3.7041	2.00415	70.3491	71.2065	-89.7116	-170.455	-74.2991	135.155	81.9478	33.678	88.0532	127.215	-374.25	243.366	-268.556	21.6091	-97.5176	223.322	-199.31	137.881	-50.4462	-50.2254	8.52055	279.146	-152.739	51.5004	-22.3886	140.309	-122.097	18.3646	-148.38	318.873	-415.989	183.893	-172.453	166.935
788	2	328.739	3.69247	1.99766	70.2496	71.1112	-90.133	-173.311	-71.3273	134.44	82.845	32.66	88.0532	127.215	-374.25	243.366	-268.556	21.6091	-97.3473	223.078	-198.891	136.795	-49.4825	-50.2907	8.2815	280.46	-154.01	52.4915	-23.6835	140.376	-121.299	19.0231	-149.341	314.673	-410.989	183.552	-172.453	166.935
788	3	341.919	3.71421	1.99573	70.4535	70.9622	-90.133	-173.311	-71.3273	134.44	82.845	32.66	88.0539	127.268	-374.294	243.34	-268.536	21.6061	-98.5967	221.731	-196.857	140.367	-52.0128	-50.3446	9.10918	280.157	-153.904	48.1791	-18.6835	140.162	-121.831	19.0725	-149.258	317.397	-414.322	183.719	-172.453	166.935
788	4	334.772	3.71597	1.9924	70.1398	70.8374	-90.0379	-172.602	-72.0451	134.028	83.1896	32.785	87.9861	128.07	-374.967	242.604	-267.958	21.6266	-98.9826	220.594	-195.468	142.169	-53.4581	-50.394	8.74632	279.328	-152.924	50.2514	-21.207	140.318	-121.964	18.1906	-148.24	318.509	-415.553	183.888	-172.466	166.922
788	5	345.52	3.71605	1.99634	70.6675	70.8183	-90.0379	-172.602	-72.0451	134.028	83.1896	32.785	87.9861	128.07	-374.967	242.604	-267.958	21.6266	-98.9826	220.594	-195.468	142.169	-53.4581	-50.394	9.42115	281.504	-155.237	45.9293	-16.207	139.972	-121.964	18.1906	-148.24	318.509	-415.553	183.888	-172.455	166.957
788	6	345.52	3.71605	1.99634	70.6675	70.8183	-90.0379	-172.602	-72.0451	134.028	83.1896	32.785	87.9861	128.07	-374.967	242.604	-267.958	21.6266	-98.9826	220.594	-195.468	142.169	-53.4581	-50.394	9.42115	281.504	-155.237	45.9293	-16.207	139.972	-121.964	18.1906	-148.24	318.509	-415.553	183.888	-172.455	166.957
789	1	342.153	3.71932	1.99934	70.6288	70.8999	-89.6994	-170.397	-74.3559	135.131	81.975	33.6886	87.9861	128.07	-374.967	242.604	-267.958	21.6266	-99.6327	221.674	-197.153	146.907	-57.6056	-50.1971	9.42512	281.483	-155.215	45.9112	-16.1843	139.97	-121.964	18.1906	-148.24	318.509	-415.553	183.888	-172.455	166.957
789	2	336.081	3.70793	1.99399	70.6455	70.9164	-90.319	-174.582	-69.9981	134.113	83.2604	32.2009	87.9861	128.07	-374.967	242.604	-267.958	21.6267	-99.3732	221.068	-196.308	144.99	-55.9347	-50.2825	8.55348	285.237	-158.966	49.8961	-21.1843	140.363	-121.964	18.1906	-148.24	318.509	-415.553	183.888	-172.455	166.957
789	3	356.005	3.73175	1.99325	70.933	70.8579	-90.319	-174.582	-69.9981	134.113	83.2604	32.2009	88.0019	128.885	-375.646	242.205	-267.674	21.5845	-100.493	220.491	-195.125	148.773	-58.6947	-50.3137	9.35926	285.009	-158.882	45.5689	-16.1843	140.118	-122.491	17.9011	-147.836	321.596	-419.29	184.051	-172.455	166.957
789	4	347.781	3.72547	1.99271	70.8492	70.7908	-90.319	-174.582	-69.9981	134.113	83.2604	32.2009	87.9828	127.939	-374.832	242.587	-267.901	21.5579	-100.351	220.769	-195.515	148.257	-58.3604	-50.2698	9.35929	285.009	-158.882	45.5687	-16.1842	140.118	-121.796	18.0227	-148.109	318.083	-415.041	183.87	-172.455	166.957
789	5	348.974	3.71958	1.99846	71.0094	70.9169	-90.319	-174.582	-69.9981	134.113	83.2604	32.2009	87.9828	127.939	-374.832	242.587	-267.901	21.5579	-99.2224	222.005	-197.138	143.257	-54.2713	-50.3416	9.3593	285.009	-158.882	45.5686	-16.1841	140.118	-121.796	18.0227	-148.109	318.083	-415.041	183.87	-172.444	166.992
789	6	348.974	3.71958	1.99846	71.0094	70.9169	-90.319	-174.582	-69.9981	134.113	83.2604	32.2009	87.9828	127.939	-374.832	242.587	-267.901	21.5579	-99.2224	222.005	-197.138	143.257	-54.2713	-50.3416	9.3593	285.009	-158.882	45.5686	-16.1841	140.118	-121.796	18.0227	-148.109	318.083	-415.041	183.87	-172.444	166.992
790	1	346.812	3.72267	2.00177	71.0121	71.0615	-89.8078	-171.188	-73.5222	134.851	82.319	33.3849	87.9828	127.939	-374.832	242.587	-267.901	21.5579	-99.8665	223.683	-199.558	148.257	-58.6631	-50.106	9.3593	285.009	-158.882	45.5686	-16.1841	140.118	-121.796	18.0227	-148.109	318.083	-415.041	183.87	-172.444	166.992
790	2	343.231	3.71009	1.995	70.8825	70.9518	-90.2518	-174.18	-70.4153	134.159	83.1985	32.3327	87.9828	127.939	-374.832	242.587	-267.901	21.5579	-99.6478	223.2	-198.903	146.709	-57.3272	-50.1714	9.03568	286.357	-160.244	46.9899	-17.9697	140.28	-120.975	18.5775	-148.977	313.893	-410.041	183.521	-172.444	166.992
790	3	350.632	3.72528	1.99414	70.9238	71.0094	-90.2518	-174.18	-70.4153	134.159	83.1985	32.3327	87.9899	128.326	-375.154	242.397	-267.766	21.5377	-100.227	222.95	-198.335	148.772	-58.8438	-50.1911	9.03727	286.357	-160.244	46.981	-17.9594	140.279	-121.822	18.7683	-148.939	317.967	-415.041	183.799	-172.444	166.992
790	4	345.314	3.72493	1.9912	70.6777	70.9359	-90.2518	-174.18	-70.4153	134.159	83.1985	32.3327	87.9899	128.326	-375.154	242.397	-267.766	21.5377	-100.41	222.295	-197.543	149.625	-59.5933	-50.1746	8.88552	285.421	-159.254	48.3166	-19.5485	140.367	-122.014	18.7327	-148.652	317.819	-415.211	183.749	-172.444	166.992
790	5	349.084	3.72511	1.99625	71.2398	70.8925	-90.2177	-173.817	-70.7889	133.948	83.3763	32.3853	87.956	128.693	-375.421	242.093	-267.508	21.484	-100.481	222.232	-197.454	150	-59.9014	-50.1753	9.46054	287.777	-161.743	44.1822	-14.8055	140.089	-121.328	17.0902	-147.378	317.162	-413.485	183.921	-172.424	167.023
790	6	349.084	3.72511	1.99625	71.2398	70.8925	-90.2177	-173.817	-70.7889	133.948	83.3763	32.3853	87.956	128.693	-375.421	242.093	-267.508	21.484	-100.481	222.232	-197.454	150	-59.9014	-50.1753	9.46054	287.777	-161.743	44.1822	-14.8055	140.089	-121.328	17.0902	-147.378	317.162	-413.485	183.921	-172.424	167.023
791	1	349.607	3.72889	1.99916	71.2618	71.0523	-89.8935	-171.7	-72.9932	134.639	82.557	33.1812	87.956	128.693	-375.421	242.093	-267.508	21.484	-101.087	224.033	-199.767	155	-64.2067	-50.0091	9.46151	287.773	-161.74	44.1777	-14.7999	140.089	-121.328	17.0902	-147.378	317.162	-413.485	183.921	-172.424	167.023
791	2	342.203	3.71619	1.99377	71.2438	71.0109	-90.5385	-176.031	-68.5037	133.694	83.7689	31.6728	87.9559	128.692	-375.42	242.093	-267.507	21.4842	-100.588	222.567	-198	151.091	-60.8824	-50.131	8.55921	291.195	-165.258	48.2036	-19.7999	140.598	-121.328	17.0902	-147.378	317.162	-413.485	183.921	-172.424	167.023
791	3	354.594	3.7311	1.99255	71.4345	71.1437	-90.1071	-172.28	-72.1055	132.589	84.5549	32.4912	87.9576	128.764	-375.48	242.059	-267.483	21.4807	-100.743	222.568	-197.918	151.714	-61.3486	-50.1353	8.65192	291.171	-165.247	47.696	-19.2135	140.567	-122.097	16.9052	-147.006	321.273	-418.485	184.171	-172.424	167.023
791	4	350.352	3.72416	1.98784	71.1934	71.0168	-90.1071	-172.28	-72.1055	132.589	84.5549	32.4912	87.9576	128.764	-375.48	242.059	-267.483	21.4807	-100.829	222.411	-197.822	152.35	-61.9462	-50.1002	8.77691	290.165	-164.228	47.4642	-18.9058	140.531	-121.465	17.6779	-147.901	317.129	-413.7	183.839	-172.424	167.023
791	5	350.643	3.71826	1.99186	71.3067	71.0771	-90.1071	-172.28	-72.1055	132.589	84.5549	32.4912	87.9576	128.764	-375.48	242.059	-267.483	21.4807	-99.8276	222.957	-198.688	147.35	-57.8464	-50.1628	8.77699	290.165	-164.228	47.4636	-18.905	140.531	-121.465	17.6779	-147.901	317.129	-413.7	183.839	-172.42	167.037
791	6	350.643	3.71826	1.99186	71.3067	71.0771	-90.1071	-172.28	-72.1055	132.589	84.5549	32.4912	87.9576	128.764	-375.48	242.059	-267.483	21.4807	-99.8276	222.957	-198.688	147.35	-57.8464	-50.1628	8.77699	290.165	-164.228	47.4636	-18.905	140.531	-121.465	17.6779	-147.901	317.129	-413.7	183.839	-172.42	167.037
792	1	347.973	3.72321	1.99547	71.2477	71.1563	-89.9065	-171.363	-73.2207	133.89	83.2448	33.0893	87.9576	128.764	-375.48	242.059	-267.483	21.4807	-100.579	224.383	-200.494	152.35	-62.0621	-50.0117	8.93273	289.338	-163.363	46.8657	-18.1298	140.423	-121.465	17.6779	-147.901	317.129	-413.7	183.839	-172.42	167.037
792	2	348.321	3.7102	1.99103	71.3083	71.1387	-90.6184	-176.187	-68.2207	132.841	84.591	31.4137	87.9576	128.764	-375.48	242.059	-267.483	21.4807	-100.012	222.936	-198.673	148.171	-58.4946	-50.1604	8.00464	293.164	-167.255	50.6755	-22.9389	140.92	-121.465	17.6779	-147.901	317.129	-413.7	183.839	-172.42	167.037
792	3	367.419	3.72969	1.98958	71.6847	71.1813	-90.0334	-171.187	-73.0227	131.382	85.6308	32.5124	87.966	129.116	-375.772	241.894	-267.367	21.4627	-100.367	222.821	-198.355	149.462	-59.4433	-50.173	8.82033	292.721	-166.978	46.4199	-17.9841	140.688	-121.949	17.5559	-147.657	319.695	-416.821	183.997	-172.42	167.037
792	4	361.667	3.72761	1.98448	71.3229	71.0746	-90.0334	-171.187	-73.0227	131.382	85.6308	32.5124	87.9655	129.118	-375.774	241.891	-267.364	21.4626	-100.73	222.636	-198.105	151.449	-61.1196	-50.1346	8.79243	291.165	-165.315	47.3354	-19.006	140.65	-121.651	18.1571	-148.262	317.179	-414.14	183.749	-172.42	167.037
792	5	379.731	3.72769	1.98922	71.9501	71.1028	-90.0334	-171.187	-73.0227	131.382	85.6308	32.5124	87.9655	129.118	-375.774	241.891	-267.364	21.4626	-100.73	222.636	-198.105	151.449	-61.1196	-50.1346	9.31957	294.109	-168.446	42.9493	-14.006	140.447	-121.651	18.1571	-148.262	317.179	-414.14	183.749	-172.418	167.043
792	6	379.731	3.72769	1.98922	71.9501	71.1028	-90.0334	-171.187	-73.0227	131.382	85.6308	32.5124	87.9655	129.118	-375.774	241.891	-267.364	21.4626	-100.73	222.636	-198.105	151.449	-61.1196	-50.1346	9.31957	294.109	-168.446	42.9493	-14.006	140.447	-121.651	18.1571	-148.262	317.179	-414.14	183.749	-172.418	167.043
793	1	375.835	3.7317	1.99163	71.9432	71.2223	-89.9622	-171.051	-73.3023	132.297	84.7472	32.7827	87.9655	129.118	-375.774	241.891	-267.364	21.4626	-101.442	224.236	-199.976	156.449	-65.2966	-50.0161	9.31957	294.109	-168.446	42.9493	-14.006	140.447	-121.651	18.1571	-148.262	317.179	-414.14	183.749	-172.418	167.043
793	2	371.194	3.71748	1.98505	71.7883	71.0796	-90.4309	-174.272	-69.9685	131.626	85.6152	31.6755	87.9655	129.118	-375.774	241.891	-267.364	21.4626	-101.115	223.199	-198.751	153.794	-63.0436	-50.0934	8.89062	295.575	-169.997	44.8302	-16.319	140.728	-120.807	18.6014	-149.03	313	-409.14	183.392	-172.418	167.043
793	3	378.099	3.73133	1.98422	71.8783	71.1935	-90.2872	-173.014	-71.1781	131.266	85.8668	31.9541	87.9826	129.764	-376.312	241.595	-267.157	21.4305	-101.375	223.281	-198.692	154.934	-63.9061	-50.1	8.89064	295.575	-169.997	44.8301	-16.3188	140.728	-121.707	18.9102	-149.075	317.064	-414.14	183.705	-172.418	167.043
793	4	374.84	3.73063	1.9817	71.7071	71.1338	-90.2872	-173.014	-71.1781	131.266	85.8668	31.9541	87.9045	130.342	-376.673	241.034	-266.683	21.3373	-101.459	222.941	-198.273	155.402	-64.3125	-50.1053	8.8234	294.995	-169.366	45.5145	-17.1409	140.751	-122.001	19.1014	-149.026	317.484	-414.927	183.713	-172.418	167.043
793	5	358.639	3.72915	1.97557	71.0791	71.1337	-90.2872	-173.014	-71.1781	131.266	85.8668	31.9541	87.9045	130.342	-376.673	241.034	-266.683	21.3373	-101.459	222.941	-198.273	155.402	-64.3125	-50.1053	8.37041	291.627	-165.789	49.9328	-22.1409	140.888	-121.977	18.9055	-148.907	317.923	-415.1	183.912	-172.424	167.025
793	6	358.639	3.72915	1.97557	71.0791	71.1337	-90.2872	-173.014	-71.1781	131.266	85.8668	31.9541	87.9045	130.342	-376.673	241.034	-266.683	21.3373	-101.459	222.941	-198.273	155.402	-64.3125	-50.1053	8.37041	291.627	-165.789	49.9328	-22.1409	140.888	-121.977	18.9055	-148.907	317.923	-415.1	183.912	-172.424	167.025
794	1	355.869	3.73804	1.98191	70.8945	71.1772	-89.9888	-171.709	-72.8053	133.31	83.8357	32.8452	87.9045	130.342	-376.673	241.034	-266.683	21.3373	-102.103	224.787	-200.365	160.402	-68.4977	-49.9965	9.08302	287.574	-161.555	47.4082	-18.8141	140.398	-121.977	18.9055	-148.907	317.923	-415.1	183.912	-172.424	167.025
794	2	351.18	3.72209	1.97452	70.7324	70.9577	-90.4763	-175.004	-69.394	132.65	84.6947	31.7146	87.9045	130.342	-376.673	241.034	-266.683	21.3373	-101.612	222.988	-198.364	156.167	-64.9361	-50.0929	8.74062	288.995	-162.995	48.8501	-20.6274	140.572	-121.161	19.473	-149.786	313.733	-410.1	183.567	-172.424	167.025
794	3	359.638	3.73744	1.97429	70.8415	71.0901	-90.3372	-173.792	-70.5591	132.296	84.9455	31.9808	87.9103	130.541	-376.84	240.942	-266.618	21.3292	-102.062	223.315	-198.465	158.368	-66.6287	-50.1002	8.76197	288.987	-162.989	48.7349	-20.494	140.565	-122.028	19.6583	-149.726	317.811	-415.1	183.864	-172.424	167.025
794	4	358.103	3.73047	1.97514	70.8888	71.0385	-90.3372	-173.792	-70.5591	132.296	84.9455	31.9808	87.9103	130.541	-376.84	240.942	-266.618	21.3292	-101.267	222.376	-197.679	153.368	-62.5246	-50.1743	8.76234	288.989	-162.992	48.7319	-20.4906	140.565	-122.11	19.6096	-149.652	318.277	-415.516	183.994	-172.424	167.025
794	5	347.914	3.7293	1.96977	70.341	71.0756	-90.3372	-173.792	-70.5591	132.296	84.9455	31.9808	87.9103	130.541	-376.84	240.942	-266.618	21.3292	-101.267	222.376	-197.679	153.368	-62.5246	-50.1743	8.19794	286.226	-160.037	53.0977	-25.4906	140.788	-122.089	19.4163	-149.535	318.717	-415.695	184.19	-172.435	166.99
794	6	347.914	3.7293	1.96977	70.341	71.0756	-90.3372	-173.792	-70.5591	132.296	84.9455	31.9808	87.9103	130.541	-376.84	240.942	-266.618	21.3292	-101.267	222.376	-197.679	153.368	-62.5246	-50.1743	8.19794	286.226	-160.037	53.0977	-25.4906	140.788	-122.089	19.4163	-149.535	318.717	-415.695	184.19	-172.435	166.99
795	1	348.583	3.73334	1.97228	70.3599	71.2264	-90.1761	-172.94	-71.5171	132.998	84.2184	32.4057	87.9103	130.541	-376.84	240.942	-266.618	21.3292	-101.915	224.177	-199.796	158.368	-66.7381	-50.0475	8.19794	286.226	-160.037	53.0977	-25.4906	140.788	-122.089	19.4163	-149.535	318.717	-415.695	184.19	-172.435	166.99
795	2	348.05	3.72556	1.96931	70.3534	71.0731	-90.5394	-175.368	-69.0138	132.565	84.7942	31.5858	87.9103	130.541	-376.84	240.942	-266.618	21.3292	-101.323	222.129	-197.443	153.368	-62.5102	-50.1772	7.9837	287.273	-161.072	53.9182	-26.5515	140.873	-122.089	19.4163	-149.535	318.717	-415.695	184.19	-172.435	166.99
795	3	357.565	3.74016	1.96861	70.6038	71.04	-90.289	-173.207	-71.0921	131.927	85.2494	32.0601	87.9165	130.756	-377.022	240.841	-266.546	21.3206	-101.883	222.31	-197.325	155.834	-64.3789	-50.1891	8.83708	286.568	-160.608	49.6503	-21.5515	140.693	-122.136	19.3897	-149.497	318.983	-416.016	184.206	-172.435	166.99
795	4	350.01	3.73197	1.9818	71.013	71.3611	-90.289	-173.207	-71.0921	131.927	85.2494	32.0601	88.2017	128.901	-375.65	243.403	-268.704	21.4589	-100.892	222.56	-197.856	150.834	-60.2708	-50.2787	8.84256	286.591	-160.632	49.6093	-21.5051	140.69	-122.612	19.5004	-149.532	321.177	-418.181	184.804	-172.435	166.99
795	5	341.423	3.73078	1.97654	70.4884	71.4065	-90.289	-173.207	-71.0921	131.927	85.2494	32.0601	88.2017	128.901	-375.65	243.403	-268.704	21.4589	-100.892	222.56	-197.856	150.834	-60.2708	-50.2787	8.24769	283.99	-157.847	53.9607	-26.5051	140.941	-122.588	19.2921	-149.406	321.632	-418.375	184.999	-172.483	166.848
795	6	341.423	3.73078	1.97654	70.4884	71.4065	-90.289	-173.207	-71.0921	131.927	85.2494	32.0601	88.2017	128.901	-375.65	243.403	-268.704	21.4589	-100.892	222.56	-197.856	150.834	-60.2708	-50.2787	8.24769	283.99	-157.847	53.9607	-26.5051	140.941	-122.588	19.2921	-149.406	321.632	-418.375	184.999	-172.483	166.848
796	1	338.652	3.73473	1.97917	70.485	71.5303	-90.1375	-172.492	-71.9341	132.762	84.4065	32.4782	88.2017	128.901	-375.65	243.403	-268.704	21.4589	-101.6	224.161	-199.779	155.834	-64.4786	-50.14	8.24769	283.99	-157.847	53.9607	-26.5051	140.941	-122.588	19.2921	-149.406	321.632	-418.375	184.999	-172.483	166.848
796	2	341.101	3.72604	1.97596	70.513	71.4016	-90.5979	-175.585	-68.7455	132.162	85.1893	31.422	88.2017	128.901	-375.65	243.403	-268.704	21.4589	-100.976	222.252	-197.503	150.834	-60.2297	-50.2899	7.95791	285.51	-159.337	55.0719	-27.9527	141.04	-122.588	19.2921	-149.406	321.632	-418.375	184.999	-172.483	166.848
796	3	348.592	3.7378	1.97367	70.7315	71.3298	-90.4643	-174.436	-69.8509	131.821	85.4331	31.6747	88.257	131.33	-377.659	242.245	-267.884	21.3338	-101.072	222.25	-197.448	151.22	-60.5195	-50.2919	8.81126	284.806	-158.896	50.8088	-22.9527	140.875	-122.599	19.2793	-149.391	321.702	-418.459	185.003	-172.483	166.848
796	4	345.809	3.73397	1.98421	71.0773	71.6504	-90.4643	-174.436	-69.8509	131.821	85.4331	31.6747	88.257	131.33	-377.659	242.245	-267.884	21.3338	-99.8928	224.8	-200.466	147.125	-57.1363	-50.3891	8.85761	284.978	-159.068	50.4754	-22.5734	140.844	-123.136	19.3951	-149.465	324.155	-421.021	185.605	-172.483	166.848
796	5	338.16	3.73274	1.979	70.5703	71.704	-90.4643	-174.436	-69.8509	131.821	85.4331	31.6747	88.257	131.33	-377.659	242.245	-267.884	21.3338	-99.8928	224.8	-200.466	147.125	-57.1363	-50.3891	8.24357	282.466	-156.369	54.8157	-27.5734	141.104	-123.108	19.1644	-149.324	324.632	-421.234	185.8	-172.539	166.688
796	6	338.16	3.73274	1.979	70.5703	71.704	-90.4643	-174.436	-69.8509	131.821	85.4331	31.6747	88.257	131.33	-377.659	242.245	-267.884	21.3338	-99.8928	224.8	-200.466	147.125	-57.1363	-50.3891	8.24357	282.466	-156.369	54.8157	-27.5734	141.104	-123.108	19.1644	-149.324	324.632	-421.234	185.8	-172.539	166.688
797	1	336.078	3.73637	1.98155	70.5462	71.8032	-90.2494	-173.31	-71.113	132.718	84.5077	32.2278	88.257	131.33	-377.659	242.245	-267.884	21.3338	-100.671	226.163	-202.217	152.125	-61.3574	-50.222	8.24357	282.466	-156.369	54.8157	-27.5734	141.104	-123.108	19.1644	-149.324	324.632	-421.234	185.8	-172.539	166.688
797	2	332.595	3.72588	1.97599	70.388	71.6792	-90.6108	-175.706	-68.6482	132.314	85.0512	31.421	88.257	131.33	-377.659	242.245	-267.884	21.3338	-100.464	225.67	-201.594	150.656	-60.1055	-50.2754	8.13088	283.085	-156.97	55.246	-28.1389	141.137	-122.477	20.4839	-150.846	320.356	-416.234	185.537	-172.539	166.688
797	3	340.485	3.73936	1.97477	70.6248	71.6192	-90.3542	-173.508	-70.765	131.657	85.5201	31.9066	88.258	131.368	-377.691	242.227	-267.871	21.3323	-101.022	225.607	-201.221	152.889	-61.7798	-50.2901	8.9749	282.422	-156.566	50.9789	-23.1389	140.971	-122.506	20.4589	-150.815	320.526	-416.439	185.546	-172.539	166.688
797	4	344.644	3.74169	1.98125	70.9167	71.794	-90.3542	-173.508	-70.765	131.657	85.5201	31.9066	88.258	131.368	-377.691	242.227	-267.871	21.3323	-100.148	226.043	-201.741	148.284	-57.8967	-50.398	8.98508	282.517	-156.662	50.8887	-23.039	140.963	-123.297	19.8422	-150.015	324.939	-421.439	186.067	-172.539	166.688
797	5	343.674	3.74443	2.03588	70.4434	71.7663	-90.4735	-176.132	-67.6417	134.983	82.9379	31.5265	88.5012	130.302	-377.052	244.048	-269.398	21.4586	-100.291	226.295	-201.962	149.405	-58.8195	-50.4105	8.4675	280.467	-154.447	54.4296	-27.1337	141.172	-122.578	19.1255	-149.421	322.151	-418.302	185.369	-172.627	166.496
797	6	343.674	3.74443	2.03588	70.4434	71.7663	-90.4735	-176.132	-67.6417	134.983	82.9379	31.5265	88.5012	130.302	-377.052	244.048	-269.398	21.4586	-100.291	226.295	-201.962	149.405	-58.8195	-50.4105	8.4675	280.467	-154.447	54.4296	-27.1337	141.172	-122.578	19.1255	-149.421	322.151	-418.302	185.369	-172.627	166.496
798	1	325.05	3.74819	2.03503	70.842	72.0101	-90.0359	-173.026	-71.2566	134.967	82.574	32.6504	88.5012	130.302	-377.052	244.048	-269.398	21.4586	-100.506	229.927	-206.277	153.015	-61.8635	-50.304	9.20585	279.876	-153.878	50.2546	-22.1337	140.744	-122.578	19.1255	-149.421	322.151	-418.302	185.369	-172.627	166.496
798	2	326.736	3.7362	2.02982	70.9352	71.9284	-90.7464	-177.665	-66.4855	134.092	83.7121	31.0667	88.5012	130.302	-377.052	244.048	-269.398	21.4586	-99.738	228.383	-204.381	148.015	-57.649	-50.4783	8.6708	282.917	-156.842	52.41	-24.9599	140.902	-122.578	19.1255	-149.421	322.151	-418.302	185.369	-172.627	166.496
798	3	335.688	3.74585	2.02623	71.2161	71.8733	-90.529	-175.856	-68.2312	133.533	84.1189	31.4646	88.5358	132.245	-378.642	243.034	-268.669	21.3594	-99.7524	228.375	-204.364	148.068	-57.6884	-50.4787	9.47338	282.641	-156.736	48.1055	-19.9599	140.665	-122.615	19.0724	-149.361	322.401	-418.601	185.379	-172.627	166.496
798	4	332.702	3.74541	2.02091	70.729	71.8695	-90.529	-175.856	-68.2312	133.533	84.1189	31.4646	88.5358	132.245	-378.642	243.034	-268.669	21.3594	-99.7527	228.374	-204.363	148.069	-57.6889	-50.4787	8.85135	281.012	-155.23	52.5534	-24.9599	141.183	-122.346	18.5881	-148.926	321.603	-417.767	185.057	-172.627	166.496
798	5	333.925	3.74058	2.02881	70.9219	72.0057	-90.529	-175.856	-68.2312	133.533	84.1189	31.4646	88.5358	132.245	-378.642	243.034	-268.669	21.3594	-98.7083	229.608	-205.959	143.069	-53.5556	-50.5294	8.87423	281.092	-155.317	52.4034	-24.7861	141.173	-122.346	18.5881	-148.926	321.603	-417.767	185.057	-172.568	166.67
798	6	333.925	3.74058	2.02881	70.9219	72.0057	-90.529	-175.856	-68.2312	133.533	84.1189	31.4646	88.5358	132.245	-378.642	243.034	-268.669	21.3594	-98.7083	229.608	-205.959	143.069	-53.5556	-50.5294	8.87423	281.092	-155.317	52.4034	-24.7861	141.173	-122.346	18.5881	-148.926	321.603	-417.767	185.057	-172.568	166.67
799	1	326.994	3.74351	2.03121	70.9744	72.2199	-90.1806	-173.628	-70.7212	134.088	83.3735	32.3384	88.5358	132.245	-378.642	243.034	-268.669	21.3594	-99.3997	232.302	-209.34	148.069	-57.769	-50.3302	8.87423	281.092	-155.317	52.4034	-24.7861	141.173	-122.346	18.5881	-148.926	321.603	-417.767	185.057	-172.568	166.67
799	2	324.351	3.73286	2.02504	70.857	72.1158	-90.5841	-176.256	-68.0215	133.653	83.958	31.4526	88.5358	132.245	-378.642	243.034	-268.669	21.3594	-99.2035	232.007	-208.937	146.91	-56.7849	-50.3801	8.71112	282.039	-156.236	53.0212	-25.6093	141.22	-121.608	19.4854	-150.079	317.372	-412.767	184.744	-172.568	166.67
799	3	333.588	3.74783	2.02336	71.0731	71.9964	-90.5841	-176.256	-68.0215	133.653	83.958	31.4526	88.5379	132.34	-378.72	242.984	-268.633	21.3555	-100.058	231.348	-207.762	149.998	-59.0765	-50.418	9.51329	281.735	-156.11	48.7205	-20.6093	140.989	-121.809	19.4024	-149.945	318.46	-414.094	184.801	-172.568	166.67
799	4	331.301	3.74844	2.019	70.6356	72.0263	-90.5841	-176.256	-68.0215	133.653	83.958	31.4526	88.5379	132.34	-378.72	242.984	-268.633	21.3555	-100.063	231.336	-207.747	150.017	-59.0918	-50.4177	8.86921	280.253	-154.648	53.1039	-25.6093	141.425	-121.846	19.0015	-149.486	318.817	-414.7	184.624	-172.568	166.67
799	5	338.553	3.74874	2.02343	71.1599	72.0022	-90.5841	-176.256	-68.0215	133.653	83.958	31.4526	88.5379	132.34	-378.72	242.984	-268.633	21.3555	-100.063	231.336	-207.747	150.017	-59.0918	-50.4177	9.53347	282.511	-157.106	48.7891	-20.6093	141.143	-121.846	19.0015	-149.486	318.817	-414.7	184.624	-172.525	166.801
799	6	338.553	3.74874	2.02343	71.1599	72.0022	-90.5841	-176.256	-68.0215	133.653	83.958	31.4526	88.5379	132.34	-378.72	242.984	-268.633	21.3555	-100.063	231.336	-207.747	150.017	-59.0918	-50.4177	9.53347	282.511	-157.106	48.7891	-20.6093	141.143	-121.846	19.0015	-149.486	318.817	-414.7	184.624	-172.525	166.801
800	1	335.012	3.7526	2.02617	71.2139	72.1949	-90.2857	-174.335	-70.0874	134.05	83.418	32.1576	88.5379	132.34	-378.72	242.984	-268.633	21.3555	-100.796	233.542	-210.405	155.017	-63.2635	-50.2522	9.5493	282.47	-157.063	48.7071	-20.5094	141.133	-121.846	19.0015	-149.486	318.817	-414.7	184.624	-172.525	166.801
800	2	333.012	3.73908	2.01897	71.1034	72.0426	-90.8163	-177.771	-66.5627	133.517	84.145	31.0071	88.5379	132.34	-378.72	242.984	-268.633	21.3555	-100.319	232.595	-209.299	152.034	-60.781	-50.3456	9.28788	283.811	-158.388	49.7676	-21.8842	141.236	-121.022	19.5491	-150.333	314.623	-409.7	184.276	-172.525	166.801
800	3	340.574	3.75404	2.01738	71.1664	72.1074	-90.8163	-177.771	-66.5627	133.517	84.145	31.0071	88.5525	132.953	-379.228	242.666	-268.405	21.3306	-100.848	232.502	-208.912	154.248	-62.4613	-50.3585	9.31846	283.806	-158.387	49.5958	-21.6857	141.225	-121.866	19.5842	-150.131	318.691	-414.7	184.532	-172.525	166.801
800	4	338.665	3.75504	2.01272	70.7063	72.1323	-90.8163	-177.771	-66.5627	133.517	84.145	31.0071	88.5525	132.953	-379.228	242.666	-268.405	21.3306	-100.891	232.426	-208.814	154.452	-62.6302	-50.3563	8.69107	282.103	-156.629	53.9362	-26.6857	141.607	-122.018	19.2882	-149.703	319.235	-415.617	184.38	-172.525	166.801
800	5	339.17	3.75082	2.01342	70.6153	72.0451	-90.7213	-177.139	-67.1837	133.188	84.4197	31.1294	88.505	133.975	-380.158	241.798	-267.726	21.4036	-100.186	232.48	-209.079	150.595	-59.4196	-50.4244	8.5388	281.717	-156.153	54.6932	-27.5973	141.654	-121.447	18.3988	-148.959	317.734	-413.523	184.324	-172.481	166.894
800	6	339.17	3.75082	2.01342	70.6153	72.0451	-90.7213	-177.139	-67.1837	133.188	84.4197	31.1294	88.505	133.975	-380.158	241.798	-267.726	21.4036	-100.186	232.48	-209.079	150.595	-59.4196	-50.4244	8.5388	281.717	-156.153	54.6932	-27.5973	141.654	-121.447	18.3988	-148.959	317.734	-413.523	184.324	-172.481	166.894
801	1	338.164	3.7594	2.01875	70.6328	72.1597	-90.1347	-173.387	-71.1522	134.056	83.3172	32.49	88.505	133.975	-380.158	241.798	-267.726	21.4036	-100.951	234.361	-211.359	155.595	-63.5897	-50.2631	9.09216	279.399	-153.864	52.1832	-24.4266	141.416	-121.447	18.3988	-148.959	317.734	-413.523	184.324	-172.481	166.894
801	2	336.902	3.7536	2.01537	70.6152	72.017	-90.3986	-175.101	-69.3866	133.782	83.6899	31.9109	88.5033	133.962	-380.15	241.793	-267.72	21.4063	-100.144	232.758	-209.512	150.595	-59.4421	-50.4151	9.06497	279.558	-154.018	52.2908	-24.5692	141.423	-121.447	18.3988	-148.959	317.734	-413.523	184.324	-172.481	166.894
801	3	350.287	3.76771	2.01325	70.9542	72.0048	-90.0244	-171.784	-72.5976	132.736	84.4331	32.6446	88.5033	133.964	-380.151	241.792	-267.719	21.4062	-100.535	232.642	-209.182	152.198	-60.6588	-50.4243	9.85363	279.344	-153.969	47.9789	-19.5692	141.185	-121.651	18.2989	-148.808	318.857	-414.892	184.382	-172.481	166.894
801	4	344.97	3.76881	2.00774	70.4403	71.9838	-90.0244	-171.784	-72.5976	132.736	84.4331	32.6446	88.5033	133.964	-380.151	241.791	-267.719	21.4062	-100.664	232.462	-208.942	152.816	-61.1809	-50.4085	9.27003	277.467	-152.109	52.3604	-24.5692	141.566	-121.583	17.731	-148.119	318.437	-414.716	184.154	-172.481	166.894
801	5	345.259	3.76374	2.01279	70.5686	72.0414	-90.0244	-171.784	-72.5976	132.736	84.4331	32.6446	88.5033	133.964	-380.151	241.791	-267.719	21.4062	-99.7489	232.937	-209.706	147.816	-57.0447	-50.4509	9.28634	277.519	-152.164	52.257	-24.4494	141.558	-121.583	17.731	-148.119	318.437	-414.716	184.154	-172.464	166.946
801	6	345.259	3.76374	2.01279	70.5686	72.0414	-90.0244	-171.784	-72.5976	132.736	84.4331	32.6446	88.5033	133.964	-380.151	241.791	-267.719	21.4062	-99.7489	232.937	-209.706	147.816	-57.0447	-50.4509	9.28634	277.519	-152.164	52.257	-24.4494	141.558	-121.583	17.731	-148.119	318.437	-414.716	184.154	-172.464	166.946
802	1	341.861	3.77048	2.01902	70.4779	72.1082	-89.7956	-170.826	-73.8474	134.53	82.6048	33.402	88.5033	133.964	-380.151	241.791	-267.719	21.4062	-100.603	234.379	-211.432	152.816	-61.1735	-50.3065	9.62428	275.365	-149.981	50.7068	-22.4209	141.375	-121.583	17.731	-148.119	318.437	-414.716	184.154	-172.464	166.946
802	2	337.234	3.75866	2.01159	70.362	71.9713	-90.1953	-173.481	-71.0872	133.994	83.3062	32.474	88.5032	133.964	-380.151	241.791	-267.719	21.4063	-100.291	233.834	-210.766	150.956	-59.62	-50.3712	9.45128	276.441	-151.012	51.4494	-23.4031	141.407	-120.755	18.2638	-148.96	314.251	-409.716	183.803	-172.464	166.946
802	3	348.001	3.77693	2.00979	70.5097	72.0323	-90.0492	-172.12	-72.4067	133.56	83.6102	32.7739	88.5034	133.97	-380.157	241.787	-267.716	21.4061	-100.968	233.672	-210.241	153.801	-61.79	-50.3862	9.67177	276.406	-151.017	50.2258	-21.988	141.335	-121.594	18.3158	-148.776	318.306	-414.716	184.051	-172.464	166.946
802	4	343.349	3.77895	2.00431	70.1163	71.9828	-90.0492	-172.12	-72.4067	133.56	83.6102	32.7739	88.5034	133.97	-380.157	241.787	-267.716	21.4061	-101.342	233.027	-209.366	156.177	-63.8405	-50.3612	9.28201	275.014	-149.531	52.9509	-25.2198	141.543	-121.978	18.205	-148.257	318.563	-415.628	183.985	-172.464	166.946
802	5	350.863	3.77913	2.00829	70.6123	71.9437	-90.0492	-172.12	-72.4067	133.56	83.6102	32.7739	88.5034	133.97	-380.157	241.787	-267.716	21.4061	-101.342	233.027	-209.366	156.177	-63.8405	-50.3612	9.98445	277.058	-151.73	48.6463	-20.2198	141.194	-121.978	18.205	-148.257	318.563	-415.628	183.985	-172.454	166.976
802	6	350.863	3.77913	2.00829	70.6123	71.9437	-90.0492	-172.12	-72.4067	133.56	83.6102	32.7739	88.5034	133.97	-380.157	241.787	-267.716	21.4061	-101.342	233.027	-209.366	156.177	-63.8405	-50.3612	9.98445	277.058	-151.73	48.6463	-20.2198	141.194	-121.978	18.205	-148.257	318.563	-415.628	183.985	-172.454	166.976
803	1	354.214	3.78361	2.01138	70.6469	72.099	-89.9505	-171.636	-72.9581	134.015	83.1381	33.0343	88.5034	133.97	-380.157	241.787	-267.716	21.4061	-102.129	234.688	-211.168	161.177	-67.9501	-50.2429	9.98445	277.058	-151.73	48.6463	-20.2198	141.194	-121.978	18.205	-148.257	318.563	-415.628	183.985	-172.454	166.976
803	2	348.273	3.77081	2.00362	70.5137	71.8671	-90.2848	-173.849	-70.6659	133.602	83.6858	32.2708	88.5034	133.97	-380.157	241.787	-267.716	21.4061	-101.385	232.799	-209.194	156.177	-63.8507	-50.3513	9.82785	277.916	-152.563	49.3415	-21.1173	141.24	-121.436	18.6088	-148.865	315.763	-412.289	183.755	-172.454	166.976
803	3	361.676	3.79001	2.00427	70.6486	71.9944	-90.2848	-173.849	-70.6659	133.602	83.6858	32.2708	88.5037	133.981	-380.166	241.781	-267.712	21.4058	-102.395	233.396	-209.336	161.177	-67.7445	-50.3444	9.95902	277.91	-152.575	48.596	-20.2582	141.191	-122.208	18.4603	-148.503	319.699	-417.117	183.986	-172.454	166.976
803	4	359.489	3.79088	2.00486	70.5702	72.0937	-90.2848	-173.849	-70.6659	133.602	83.6858	32.2708	88.5037	133.981	-380.166	241.781	-267.712	21.4058	-102.8	234.423	-210.301	164.516	-70.5164	-50.3127	9.95842	277.127	-151.651	48.7085	-20.493	141.125	-122.536	19.1642	-148.956	319.396	-417.11	184.103	-172.454	166.976
803	5	351.496	3.79053	2.00038	70.1123	72.1902	-90.2848	-173.849	-70.6659	133.602	83.6858	32.2708	88.5037	133.981	-380.166	241.781	-267.712	21.4058	-102.909	234.706	-210.57	165.295	-71.1517	-50.3023	9.29418	274.997	-149.446	53.0534	-25.493	141.507	-122.513	18.9829	-148.844	319.78	-417.263	184.274	-172.454	166.975
803	6	351.496	3.79053	2.00038	70.1123	72.1902	-90.2848	-173.849	-70.6659	133.602	83.6858	32.2708	88.5037	133.981	-380.166	241.781	-267.712	21.4058	-102.909	234.706	-210.57	165.295	-71.1517	-50.3023	9.29418	274.997	-149.446	53.0534	-25.493	141.507	-122.513	18.9829	-148.844	319.78	-417.263	184.274	-172.454	166.975
804	1	358.843	3.79557	2.00351	70.2086	72.4098	-90.2704	-173.765	-70.7554	133.638	83.6464	32.3048	88.5037	133.981	-380.166	241.781	-267.712	21.4058	-103.591	236.827	-212.654	170.295	-75.2229	-50.2255	9.29418	274.997	-149.446	53.0534	-25.493	141.507	-122.513	18.9829	-148.844	319.78	-417.263	184.274	-172.454	166.975
804	2	356.39	3.7855	1.99747	70.0905	72.3306	-90.6048	-175.941	-68.5178	133.306	84.1047	31.5739	88.5037	133.981	-380.166	241.781	-267.712	21.4058	-103.594	236.834	-212.661	170.311	-75.2354	-50.2254	9.12469	276.061	-150.463	53.7844	-26.4533	141.532	-121.75	19.7808	-149.925	315.566	-412.263	183.949	-172.454	166.975
804	3	352.589	3.78409	1.99332	70.0743	72.0345	-90.6048	-175.941	-68.5178	133.306	84.1047	31.5739	88.5037	133.982	-380.167	241.781	-267.711	21.4058	-103.033	234.039	-209.739	165.311	-71.1031	-50.3313	9.4377	275.917	-150.4	52.1055	-24.4988	141.453	-121.829	19.7652	-149.887	315.964	-412.751	183.973	-172.454	166.975
804	4	349.355	3.77899	1.99086	70.0322	71.8636	-90.6048	-175.941	-68.5178	133.306	84.1047	31.5739	88.5037	133.982	-380.167	241.781	-267.711	21.4058	-102.352	232.087	-207.845	160.311	-67.0177	-50.4052	9.44376	275.951	-150.435	52.0627	-24.4511	141.448	-121.93	19.7561	-149.846	316.43	-413.288	184.039	-172.454	166.975
804	5	348.31	3.77348	1.99102	70.0457	71.779	-90.6048	-175.941	-68.5178	133.306	84.1047	31.5739	88.5037	133.982	-380.167	241.781	-267.711	21.4058	-101.588	231.117	-207.043	155.311	-62.9089	-50.463	9.44794	275.964	-150.448	52.0366	-24.4208	141.446	-121.93	19.7561	-149.846	316.43	-413.288	184.039	-172.447	166.998
804	6	348.31	3.77348	1.99102	70.0457	71.779	-90.6048	-175.941	-68.5178	133.306	84.1047	31.5739	88.5037	133.982	-380.167	241.781	-267.711	21.4058	-101.588	231.117	-207.043	155.311	-62.9089	-50.463	9.44794	275.964	-150.448	52.0366	-24.4208	141.446	-121.93	19.7561	-149.846	316.43	-413.288	184.039	-172.447	166.998
805	1	351.302	3.77773	1.99401	70.0828	71.9404	-90.39	-174.648	-69.8734	133.674	83.6751	32.051	88.5037	133.982	-380.167	241.781	-267.711	21.4058	-102.339	232.814	-208.986	160.311	-67.0701	-50.3245	9.44794	275.964	-150.448	52.0366	-24.4208	141.446	-121.93	19.7561	-149.846	316.43	-413.288	184.039	-172.447	166.998
805	2	348.625	3.76354	1.98646	69.9625	71.7077	-90.8524	-177.634	-66.811	133.257	84.2621	31.0581	88.5037	133.982	-380.167	241.781	-267.711	21.4058	-101.618	230.921	-206.96	155.311	-62.9436	-50.4404	9.27598	276.997	-151.44	52.7756	-25.387	141.479	-121.224	20.0586	-150.421	313.022	-409.204	183.739	-172.447	166.998
805	3	360.595	3.78394	1.9869	70.1242	71.7951	-90.8524	-177.634	-66.811	133.257	84.2621	31.0581	88.5084	134.152	-380.31	241.692	-267.646	21.4007	-102.653	231.414	-206.945	160.311	-66.8209	-50.4368	9.60319	276.861	-151.383	51.001	-23.3233	141.39	-122.013	20.1982	-150.32	316.654	-413.687	183.991	-172.447	166.998
805	4	356.357	3.7862	1.99594	70.5142	71.9794	-90.8524	-177.634	-66.811	133.257	84.2621	31.0581	88.6071	134.088	-380.264	242.32	-268.171	21.3744	-102.321	231.463	-207.017	158.68	-65.4792	-50.4725	9.80671	277.588	-152.045	49.652	-21.8507	141.195	-123.171	20.4076	-150.057	320.816	-418.687	184.732	-172.447	166.998
805	5	348.387	3.78503	1.99114	70.0458	72.0489	-90.8524	-177.634	-66.811	133.257	84.2621	31.0581	88.6071	134.088	-380.264	242.32	-268.171	21.3744	-102.321	231.463	-207.017	158.68	-65.4792	-50.4725	9.14168	275.438	-149.796	53.9902	-26.8507	141.557	-123.149	20.2183	-149.942	321.229	-418.863	184.91	-172.478	166.906
805	6	348.387	3.78503	1.99114	70.0458	72.0489	-90.8524	-177.634	-66.811	133.257	84.2621	31.0581	88.6071	134.088	-380.264	242.32	-268.171	21.3744	-102.321	231.463	-207.017	158.68	-65.4792	-50.4725	9.14168	275.438	-149.796	53.9902	-26.8507	141.557	-123.149	20.2183	-149.942	321.229	-418.863	184.91	-172.478	166.906
806	1	352.561	3.78947	1.99413	70.1039	72.2323	-90.6699	-176.518	-67.9672	133.481	83.9846	31.4457	88.6071	134.088	-380.264	242.32	-268.171	21.3744	-103.027	233.347	-209.079	163.68	-69.6249	-50.3525	9.14168	275.438	-149.796	53.9902	-26.8507	141.557	-123.149	20.2183	-149.942	321.229	-418.863	184.91	-172.478	166.906
806	2	349.664	3.78262	1.99015	70.0549	72.0479	-90.8257	-177.508	-66.9574	133.37	84.149	31.1237	88.6071	134.088	-380.264	242.32	-268.171	21.3744	-102.348	231.278	-206.977	158.68	-65.5243	-50.4436	9.06531	275.924	-150.26	54.3119	-27.2749	141.568	-123.149	20.2183	-149.942	321.229	-418.863	184.91	-172.478	166.906
806	3	360.337	3.79566	1.98965	70.361	72.0643	-90.5054	-174.863	-69.5202	132.512	84.7848	31.7065	88.6113	134.242	-380.393	242.239	-268.112	21.3699	-102.895	231.892	-207.366	161.7	-67.9056	-50.4295	9.86882	275.535	-150.098	50.0245	-22.2749	141.379	-123.161	20.2032	-149.925	321.304	-418.953	184.913	-172.478	166.906
806	4	357.436	3.79235	1.99565	70.5636	72.1535	-90.5054	-174.863	-69.5202	132.512	84.7848	31.7065	88.6113	134.242	-380.393	242.239	-268.112	21.3699	-102.006	232.121	-207.839	156.7	-63.732	-50.5044	9.92419	275.697	-150.251	49.6615	-21.8634	141.334	-123.657	20.2088	-149.831	323.461	-421.319	185.381	-172.478	166.906
806	5	349.731	3.79118	1.99093	70.1049	72.2265	-90.5054	-174.863	-69.5202	132.512	84.7848	31.7065	88.6113	134.242	-380.393	242.239	-268.112	21.3699	-102.006	232.121	-207.839	156.7	-63.732	-50.5044	9.24699	273.609	-148.078	53.9961	-26.8634	141.717	-123.632	20.0051	-149.707	323.882	-421.504	185.554	-172.516	166.795
806	6	349.731	3.79118	1.99093	70.1049	72.2265	-90.5054	-174.863	-69.5202	132.512	84.7848	31.7065	88.6113	134.242	-380.393	242.239	-268.112	21.3699	-102.006	232.121	-207.839	156.7	-63.732	-50.5044	9.24699	273.609	-148.078	53.9961	-26.8634	141.717	-123.632	20.0051	-149.707	323.882	-421.504	185.554	-172.516	166.795
807	1	353.209	3.79558	1.99399	70.1426	72.3852	-90.3718	-174.13	-70.3146	132.916	84.356	32.0246	88.6113	134.242	-380.393	242.239	-268.112	21.3699	-102.762	233.814	-209.697	161.7	-67.8648	-50.3824	9.24699	273.609	-148.078	53.9961	-26.8634	141.717	-123.632	20.0051	-149.707	323.882	-421.504	185.554	-172.516	166.795
807	2	347.848	3.78316	1.98673	69.9992	72.1528	-90.725	-176.426	-67.957	132.587	84.8157	31.259	88.6113	134.242	-380.393	242.239	-268.112	21.3699	-102.05	231.858	-207.654	156.7	-63.7531	-50.4885	9.12641	274.415	-148.843	54.5175	-27.5533	141.725	-123.215	20.8191	-150.661	321.142	-418.293	185.377	-172.516	166.795
807	3	358.682	3.79788	1.9877	70.2436	72.1484	-90.725	-176.426	-67.957	132.587	84.8157	31.259	88.6165	134.442	-380.561	242.132	-268.033	21.3639	-103.026	232.56	-207.908	161.7	-67.666	-50.4735	9.8992	274.045	-148.694	50.3771	-22.7246	141.544	-123.228	20.8019	-150.641	321.229	-418.398	185.381	-172.516	166.795
807	4	359.658	3.79813	1.99546	70.612	72.2782	-90.725	-176.426	-67.957	132.587	84.8157	31.259	88.6165	134.442	-380.561	242.132	-268.033	21.3639	-102.148	232.663	-208.162	156.7	-63.4686	-50.5676	10.0605	274.635	-149.243	49.3028	-21.5202	141.395	-124.148	20.4996	-150.103	325.531	-423.315	186.06	-172.516	166.795
807	5	352.429	3.79804	1.99019	70.1465	72.3575	-90.725	-176.426	-67.957	132.587	84.8157	31.259	88.6165	134.442	-380.561	242.132	-268.033	21.3639	-102.324	232.722	-208.172	157.761	-64.3454	-50.5562	9.37934	272.579	-147.117	53.6393	-26.5202	141.792	-124.123	20.2879	-149.973	325.959	-423.512	186.23	-172.565	166.657
807	6	352.429	3.79804	1.99019	70.1465	72.3575	-90.725	-176.426	-67.957	132.587	84.8157	31.259	88.6165	134.442	-380.561	242.132	-268.033	21.3639	-102.324	232.722	-208.172	157.761	-64.3454	-50.5562	9.37934	272.579	-147.117	53.6393	-26.5202	141.792	-124.123	20.2879	-149.973	325.959	-423.512	186.23	-172.565	166.657
808	1	352.636	3.80405	1.99477	70.1531	72.5192	-90.4696	-174.949	-69.519	133.13	84.2136	31.832	88.6165	134.442	-380.561	242.132	-268.033	21.3639	-103.064	234.494	-210.102	162.761	-68.4796	-50.4356	9.48394	271.662	-146.231	53.1836	-25.897	141.784	-124.123	20.2879	-149.973	325.959	-423.512	186.23	-172.565	166.657
808	2	346.774	3.79324	1.98819	70.0166	72.2919	-90.7462	-176.73	-67.6937	132.896	84.5476	31.243	88.6165	134.442	-380.561	242.132	-268.033	21.3639	-102.362	232.483	-208.041	157.761	-64.3781	-50.5343	9.3967	272.263	-146.8	53.5785	-26.4176	141.787	-123.834	21.0162	-150.792	323.87	-421.08	186.108	-172.565	166.657
808	3	357.533	3.80602	1.98807	70.3217	72.3004	-90.5064	-174.717	-69.6472	132.235	85.0344	31.6867	88.6196	134.573	-380.671	242.06	-267.98	21.3601	-102.97	233.057	-208.355	161.028	-66.9522	-50.5186	10.1861	271.987	-146.726	49.2795	-21.4176	141.579	-123.839	21.007	-150.782	323.904	-421.121	186.11	-172.565	166.657
808	4	358.041	3.80507	1.9941	70.5457	72.3983	-90.5064	-174.717	-69.6472	132.235	85.0344	31.6867	88.6196	134.573	-380.671	242.06	-267.98	21.3601	-102.113	233.103	-208.566	156.028	-62.7554	-50.6059	10.2138	272.082	-146.814	49.0988	-21.2139	141.554	-124.426	20.5629	-150.224	327.029	-424.618	186.583	-172.565	166.657
808	5	350.06	3.80392	1.98956	70.1015	72.4767	-90.5064	-174.717	-69.6472	132.235	85.0344	31.6867	88.6196	134.573	-380.671	242.06	-267.98	21.3601	-102.113	233.103	-208.566	156.028	-62.7554	-50.6059	9.51836	270.103	-144.787	53.4333	-26.2139	141.978	-124.4	20.3477	-150.093	327.458	-424.822	186.749	-172.604	166.55
808	6	350.06	3.80392	1.98956	70.1015	72.4767	-90.5064	-174.717	-69.6472	132.235	85.0344	31.6867	88.6196	134.573	-380.671	242.06	-267.98	21.3601	-102.113	233.103	-208.566	156.028	-62.7554	-50.6059	9.51836	270.103	-144.787	53.4333	-26.2139	141.978	-124.4	20.3477	-150.093	327.458	-424.822	186.749	-172.604	166.55
809	1	353.217	3.80826	1.9927	70.1327	72.6271	-90.3764	-174.026	-70.4014	132.676	84.5742	32.0003	88.6196	134.573	-380.671	242.06	-267.98	21.3601	-102.885	234.733	-210.357	161.028	-66.888	-50.4807	9.51836	270.103	-144.787	53.4333	-26.2139	141.978	-124.4	20.3477	-150.093	327.458	-424.822	186.749	-172.604	166.55
809	2	346.344	3.79516	1.98473	69.9637	72.3888	-90.7695	-176.586	-67.7728	132.313	85.0831	31.1476	88.6196	134.573	-380.671	242.06	-267.98	21.3601	-102.161	232.811	-208.335	156.028	-62.7727	-50.5929	9.39759	270.979	-145.61	53.9934	-26.9549	141.974	-124.001	21.543	-151.405	324.344	-421.211	186.581	-172.604	166.55
809	3	356.144	3.80755	1.98442	70.2526	72.3719	-90.5468	-174.721	-69.5835	131.702	85.5334	31.56	88.6225	134.696	-380.774	241.992	-267.929	21.3564	-102.74	233.167	-208.419	158.968	-65.0765	-50.5826	10.1859	270.692	-145.534	49.6973	-21.9549	141.772	-124.005	21.5336	-151.395	324.377	-421.251	186.582	-172.604	166.55
809	4	356.588	3.81177	1.99583	70.6468	72.6448	-90.5468	-174.721	-69.5835	131.702	85.5334	31.56	88.8207	134.267	-380.531	243.241	-269.008	21.4095	-102.324	233.448	-208.766	156.698	-63.1503	-50.6295	10.2201	270.82	-145.653	49.4746	-21.705	141.739	-124.806	20.772	-150.468	328.8	-426.251	187.176	-172.604	166.55
809	5	349.176	3.81062	1.99134	70.2103	72.7268	-90.5468	-174.721	-69.5835	131.702	85.5334	31.56	88.8207	134.267	-380.531	243.241	-269.008	21.4095	-102.324	233.448	-208.766	156.698	-63.1503	-50.6295	9.51653	268.87	-143.654	53.8047	-26.705	142.169	-124.78	20.5443	-150.329	329.246	-426.47	187.341	-172.649	166.424
809	6	349.176	3.81062	1.99134	70.2103	72.7268	-90.5468	-174.721	-69.5835	131.702	85.5334	31.56	88.8207	134.267	-380.531	243.241	-269.008	21.4095	-102.324	233.448	-208.766	156.698	-63.1503	-50.6295	9.51653	268.87	-143.654	53.8047	-26.705	142.169	-124.78	20.5443	-150.329	329.246	-426.47	187.341	-172.649	166.424
810	1	352.599	3.81502	1.99453	70.2435	72.8784	-90.4365	-174.163	-70.2028	132.129	85.0956	31.8302	88.8207	134.267	-380.531	243.241	-269.008	21.4095	-103.094	235.094	-210.548	161.698	-67.2756	-50.5087	9.51653	268.87	-143.654	53.8047	-26.705	142.169	-124.78	20.5443	-150.329	329.246	-426.47	187.341	-172.649	166.424
810	2	350.134	3.80763	1.99	70.2105	72.7039	-90.6616	-175.628	-68.7003	131.926	85.3822	31.3428	88.8207	134.267	-380.531	243.241	-269.008	21.4095	-102.377	233.139	-208.514	156.698	-63.1659	-50.6163	9.41938	269.615	-144.352	54.2642	-27.3146	142.159	-124.78	20.5443	-150.329	329.246	-426.47	187.341	-172.649	166.424
810	3	360.811	3.82121	1.99066	70.4664	72.6827	-90.6616	-175.628	-68.7003	131.926	85.3822	31.3428	88.834	134.906	-381.062	242.882	-268.741	21.3884	-103.2	233.739	-208.742	160.993	-66.5466	-50.5965	10.2059	269.362	-144.31	49.9676	-22.3146	141.956	-124.781	20.5389	-150.323	329.26	-426.486	187.342	-172.649	166.424
810	4	361.039	3.82397	2.00737	70.9852	73.0519	-90.6616	-175.628	-68.7003	131.926	85.3822	31.3428	89.1187	133.934	-380.515	244.779	-270.352	21.5446	-102.647	234.405	-209.575	158.045	-64.0369	-50.6475	10.258	269.507	-144.443	49.6386	-21.9415	141.909	-125.533	19.5899	-149.323	333.82	-431.457	188.067	-172.649	166.424
810	5	400.103	3.84131	2.13235	70.6689	73.2217	-90.6279	-179.024	-64.6784	135.787	83.0267	30.6775	89.379	133.109	-380.162	246.48	-271.76	21.7062	-102.428	235.827	-211.148	157.606	-63.6205	-50.668	9.63049	267.729	-142.602	53.4553	-26.364	142.276	-125.118	19.409	-149.256	332.396	-429.684	187.773	-172.689	166.34
810	6	400.103	3.84131	2.13235	70.6689	73.2217	-90.6279	-179.024	-64.6784	135.787	83.0267	30.6775	89.379	133.109	-380.162	246.48	-271.76	21.7062	-102.428	235.827	-211.148	157.606	-63.6205	-50.668	9.63049	267.729	-142.602	53.4553	-26.364	142.276	-125.118	19.409	-149.256	332.396	-429.684	187.773	-172.689	166.34
811	1	303.593	3.84382	2.1283	71.0937	73.3803	-90.4022	-177.146	-66.7704	135.56	82.9468	31.2925	89.379	133.109	-380.162	246.481	-271.76	21.7062	-102.873	238.308	-213.831	161.138	-66.4689	-50.5898	10.3513	267.865	-142.67	49.1705	-21.364	141.765	-125.118	19.409	-149.256	332.396	-429.684	187.773	-172.689	166.34
811	2	301.272	3.83616	2.12255	71.0736	73.2145	-90.6464	-178.636	-65.255	135.404	83.1696	30.8116	89.379	133.109	-380.162	246.481	-271.76	21.7062	-102.104	236.483	-211.951	156.138	-62.3748	-50.7029	10.2853	268.543	-143.305	49.4664	-21.7781	141.744	-125.118	19.409	-149.256	332.396	-429.684	187.773	-172.689	166.34
811	3	315.846	3.84657	2.11726	71.5019	73.2572	-90.0405	-173.636	-70.1355	133.717	84.4184	31.9084	89.3791	133.126	-380.176	246.47	-271.752	21.7053	-102.15	236.487	-211.932	156.363	-62.5522	-50.702	10.899	268.734	-143.521	45.8904	-17.6745	141.444	-125.238	18.3232	-148.186	334.4	-432.035	187.74	-172.689	166.34
811	4	308.874	3.84485	2.11116	70.9973	73.2538	-90.0405	-173.636	-70.1355	133.717	84.4184	31.9084	89.3791	133.126	-380.176	246.47	-271.752	21.7053	-102.151	236.484	-211.929	156.362	-62.5518	-50.702	10.2176	267.295	-142.35	50.3448	-22.6745	142.125	-124.965	18.4403	-148.329	333.001	-430.507	187.437	-172.689	166.34
811	5	308.609	3.84104	2.11518	71.0636	73.2426	-90.0405	-173.636	-70.1355	133.717	84.4184	31.9084	89.3791	133.126	-380.176	246.47	-271.752	21.7053	-101.331	236.235	-211.904	151.362	-58.4117	-50.7524	10.22	267.301	-142.356	50.3304	-22.6579	142.123	-124.965	18.4403	-148.329	333.001	-430.507	187.437	-172.67	166.392
811	6	308.609	3.84104	2.11518	71.0636	73.2426	-90.0405	-173.636	-70.1355	133.717	84.4184	31.9084	89.3791	133.126	-380.176	246.47	-271.752	21.7053	-101.331	236.235	-211.904	151.362	-58.4117	-50.7524	10.22	267.301	-142.356	50.3304	-22.6579	142.123	-124.965	18.4403	-148.329	333.001	-430.507	187.437	-172.67	166.392
812	1	304.296	3.84431	2.11668	71.2234	73.519	-89.9716	-173.002	-70.9751	133.988	83.9562	32.2575	89.3807	133.11	-380.17	246.48	-271.759	21.7106	-102.041	239.643	-215.645	156.362	-62.4244	-50.6266	10.3037	267.314	-142.351	49.8191	-22.0623	142.055	-124.965	18.4403	-148.329	333.001	-430.507	187.437	-172.67	166.392
812	2	303.341	3.83514	2.10993	71.2631	73.3806	-90.4171	-175.839	-68.0597	133.528	84.5614	31.2971	89.3807	133.11	-380.17	246.48	-271.759	21.7106	-101.198	238.131	-213.948	151.362	-58.2925	-50.7768	10.1536	268.866	-143.797	50.4963	-23.0169	142.002	-124.965	18.4403	-148.329	333.001	-430.507	187.437	-172.67	166.392
812	3	314.96	3.84427	2.10827	71.5355	73.2783	-90.4171	-175.839	-68.0597	133.528	84.5614	31.2971	89.3807	133.14	-380.194	246.461	-271.745	21.7089	-101.82	237.647	-213.09	153.986	-60.3321	-50.7829	10.905	269.055	-144.041	46.1481	-18.0169	141.657	-124.979	18.2839	-148.176	333.279	-430.833	187.431	-172.67	166.392
812	4	308.541	3.84267	2.10235	71.0351	73.2811	-90.4171	-175.839	-68.0597	133.528	84.5614	31.2971	89.3807	133.14	-380.194	246.461	-271.745	21.7089	-101.82	237.647	-213.09	153.986	-60.3322	-50.7829	10.2236	267.552	-142.771	50.5936	-23.0169	142.307	-124.739	18.3747	-148.287	332.038	-429.506	187.145	-172.67	166.392
812	5	318.784	3.84352	2.10663	71.5071	73.2359	-90.4171	-175.839	-68.0597	133.528	84.5614	31.2971	89.3807	133.14	-380.194	246.461	-271.745	21.7089	-101.82	237.647	-213.09	153.986	-60.3322	-50.7829	10.9489	269.438	-144.711	46.2772	-18.0169	141.863	-124.739	18.3747	-148.287	332.038	-429.506	187.145	-172.648	166.455
812	6	318.784	3.84352	2.10663	71.5071	73.2359	-90.4171	-175.839	-68.0597	133.528	84.5614	31.2971	89.3807	133.14	-380.194	246.461	-271.745	21.7089	-101.82	237.647	-213.09	153.986	-60.3322	-50.7829	10.9489	269.438	-144.711	46.2772	-18.0169	141.863	-124.739	18.3747	-148.287	332.038	-429.506	187.145	-172.648	166.455
813	1	317.413	3.84745	2.10922	71.6027	73.4766	-90.3069	-175.042	-68.9812	133.726	84.2376	31.6339	89.3807	133.14	-380.194	246.461	-271.745	21.7089	-102.573	240.392	-216.087	158.986	-64.3786	-50.6544	10.9489	269.438	-144.711	46.2772	-18.0169	141.863	-124.739	18.3747	-148.287	332.038	-429.506	187.145	-172.648	166.455
813	2	312.036	3.83278	2.09831	71.4126	73.243	-90.7985	-178.135	-65.8225	133.319	84.7984	30.6118	89.3807	133.14	-380.194	246.461	-271.745	21.7089	-101.758	238.704	-214.296	153.986	-60.2778	-50.784	10.8233	270.458	-145.679	46.8642	-18.8055	141.86	-124.393	20.1333	-150.12	328.424	-425.382	186.997	-172.648	166.455
813	3	325.78	3.84881	2.09571	71.5516	73.2913	-90.7985	-178.135	-65.8225	133.319	84.7984	30.6118	89.3821	133.467	-380.453	246.256	-271.593	21.691	-102.486	238.492	-213.682	157.318	-62.8872	-50.7789	10.8636	270.477	-145.697	46.6203	-18.527	141.837	-124.802	18.3335	-148.279	332.629	-430.382	187.006	-172.648	166.455
813	4	319.997	3.84716	2.08975	71.0381	73.2932	-90.7985	-178.135	-65.8225	133.319	84.7984	30.6118	89.3821	133.467	-380.453	246.256	-271.593	21.691	-102.486	238.491	-213.682	157.318	-62.8874	-50.7789	10.1908	268.837	-144.258	51.051	-23.527	142.465	-124.583	18.4816	-148.428	331.348	-429.038	186.724	-172.648	166.455
813	5	312.929	3.84275	2.09034	70.8626	73.1561	-90.7157	-177.591	-66.3613	133.009	85.075	30.708	89.3539	134.328	-381.264	245.515	-270.991	21.753	-101.755	238.137	-213.523	152.822	-59.1612	-50.8337	10.0013	268.238	-143.513	51.9677	-24.6438	142.484	-123.989	17.9885	-148.096	329.624	-426.63	186.574	-172.613	166.523
813	6	312.929	3.84275	2.09034	70.8626	73.1561	-90.7157	-177.591	-66.3613	133.009	85.075	30.708	89.3539	134.328	-381.264	245.515	-270.991	21.753	-101.755	238.137	-213.523	152.822	-59.1612	-50.8337	10.0013	268.238	-143.513	51.9677	-24.6438	142.484	-123.989	17.9885	-148.096	329.624	-426.63	186.574	-172.613	166.523
814	1	305.671	3.84747	2.09269	71.0214	73.35	-90.4724	-175.953	-68.1732	133.383	84.5169	31.349	89.3539	134.328	-381.264	245.515	-270.991	21.753	-102.53	240.618	-216.279	157.822	-63.233	-50.6954	10.2705	267.84	-143.096	50.3871	-22.7586	142.313	-123.989	17.9885	-148.096	329.624	-426.63	186.574	-172.613	166.523
814	2	300.476	3.83149	2.08138	70.8302	73.113	-91.0741	-179.715	-64.3386	132.968	85.1195	30.1222	89.3539	134.328	-381.264	245.515	-270.991	21.753	-101.709	239.002	-214.526	152.864	-59.1545	-50.8336	10.1481	268.989	-144.169	50.944	-23.5296	142.283	-123.499	19.8476	-150.081	325.278	-421.63	186.365	-172.613	166.523
814	3	313.986	3.84368	2.07918	71.1181	73.0301	-91.0741	-179.715	-64.3386	132.968	85.1195	30.1222	89.359	134.952	-381.763	245.126	-270.699	21.7225	-102.353	238.709	-213.859	155.739	-61.4013	-50.8312	10.8978	269.117	-144.369	46.6026	-18.5296	141.956	-123.625	19.4901	-149.702	326.313	-422.873	186.379	-172.613	166.523
814	4	307.922	3.84263	2.07386	70.648	73.0411	-91.0741	-179.715	-64.3386	132.968	85.1195	30.1222	89.359	134.953	-381.763	245.125	-270.699	21.7225	-102.353	238.702	-213.851	155.74	-61.402	-50.8312	10.2249	267.664	-143.125	51.0233	-23.5296	142.579	-123.393	19.2489	-149.469	325.421	-421.946	186.098	-172.613	166.523
814	5	307.715	3.83859	2.07816	70.726	73.0437	-91.0741	-179.715	-64.3386	132.968	85.1195	30.1222	89.359	134.953	-381.763	245.125	-270.699	21.7225	-101.526	238.596	-213.982	150.74	-57.2501	-50.8831	10.2288	267.674	-143.136	51.0003	-23.5029	142.577	-123.393	19.2489	-149.469	325.421	-421.946	186.098	-172.605	166.547
814	6	307.715	3.83859	2.07816	70.726	73.0437	-91.0741	-179.715	-64.3386	132.968	85.1195	30.1222	89.359	134.953	-381.763	245.125	-270.699	21.7225	-101.526	238.596	-213.982	150.74	-57.2501	-50.8831	10.2288	267.674	-143.136	51.0003	-23.5029	142.577	-123.393	19.2489	-149.469	325.421	-421.946	186.098	-172.605	166.547
815	1	306.239	3.84268	2.08104	70.8039	73.2323	-90.7789	-177.817	-66.3601	133.252	84.6795	30.7958	89.359	134.953	-381.763	245.125	-270.699	21.7225	-102.328	240.859	-216.582	155.74	-61.3539	-50.7262	10.3084	267.499	-142.958	50.5362	-22.9444	142.532	-123.393	19.2489	-149.469	325.421	-421.946	186.098	-172.605	166.547
815	2	305.608	3.83372	2.07541	70.8514	73.1072	-91.3505	-181.351	-62.777	132.967	85.1365	29.671	89.359	134.953	-381.763	245.125	-270.699	21.7225	-101.478	239.345	-214.868	150.74	-57.2192	-50.8823	10.1383	269.086	-144.44	51.3187	-24.0254	142.49	-123.393	19.2489	-149.469	325.421	-421.946	186.098	-172.605	166.547
815	3	316.743	3.84363	2.07367	71.1137	73.0005	-91.3505	-181.351	-62.777	132.967	85.1365	29.671	89.3618	135.258	-382.008	244.934	-270.555	21.7085	-102.054	238.892	-214.053	153.198	-59.133	-50.8857	10.8877	269.202	-144.638	46.9812	-19.0254	142.172	-123.443	19.1022	-149.313	325.839	-422.449	186.103	-172.605	166.547
815	4	311.203	3.84265	2.06847	70.6409	73.018	-91.3505	-181.351	-62.777	132.967	85.1365	29.671	89.3618	135.258	-382.008	244.934	-270.555	21.7085	-102.056	238.885	-214.045	153.204	-59.1381	-50.8856	10.2129	267.656	-143.254	51.3893	-24.0254	142.757	-123.271	18.9258	-149.128	325.089	-421.725	185.85	-172.605	166.547
815	5	320.54	3.84332	2.07262	71.1117	72.9693	-91.3505	-181.351	-62.777	132.967	85.1365	29.671	89.3618	135.258	-382.008	244.934	-270.555	21.7085	-102.056	238.885	-214.045	153.204	-59.1381	-50.8856	10.9364	269.539	-145.202	47.073	-19.0254	142.324	-123.271	18.9258	-149.128	325.089	-421.725	185.85	-172.589	166.593
815	6	320.54	3.84332	2.07262	71.1117	72.9693	-91.3505	-181.351	-62.777	132.967	85.1365	29.671	89.3618	135.258	-382.008	244.934	-270.555	21.7085	-102.056	238.885	-214.045	153.204	-59.1381	-50.8856	10.9364	269.539	-145.202	47.073	-19.0254	142.324	-123.271	18.9258	-149.128	325.089	-421.725	185.85	-172.589	166.593
816	1	320.894	3.84724	2.07556	71.1675	73.1565	-91.0868	-179.693	-64.5078	133.138	84.8508	30.2274	89.3618	135.258	-382.008	244.934	-270.555	21.7085	-102.851	240.988	-216.425	158.204	-63.2468	-50.7376	10.9372	269.538	-145.2	47.0685	-19.0201	142.323	-123.271	18.9258	-149.128	325.089	-421.725	185.85	-172.589	166.593
816	2	316.618	3.83195	2.06582	71.0143	72.9358	-91.7659	-183.848	-60.3183	132.921	85.2633	28.9385	89.3618	135.258	-382.008	244.934	-270.555	21.7085	-102.03	239.316	-214.627	153.204	-59.1378	-50.8745	10.7886	270.659	-146.267	47.7742	-19.9566	142.327	-122.678	20.1254	-150.515	321.123	-417.089	185.596	-172.589	166.593
816	3	328.386	3.84643	2.06243	71.1123	72.9743	-91.7659	-183.848	-60.3183	132.921	85.2633	28.9385	89.3773	136.552	-383.049	244.135	-269.957	21.6508	-102.425	239.183	-214.264	155.01	-60.5525	-50.8706	10.8378	270.677	-146.286	47.4768	-19.616	142.301	-123.322	19.207	-149.435	325.233	-422.089	185.722	-172.589	166.593
816	4	323.408	3.84547	2.05716	70.6274	72.9909	-91.7659	-183.848	-60.3183	132.921	85.2633	28.9385	89.3773	136.553	-383.049	244.135	-269.956	21.6508	-102.431	239.16	-214.237	155.042	-60.5808	-50.8702	10.1715	268.993	-144.721	51.8615	-24.616	142.855	-123.197	19.0913	-149.279	324.522	-421.454	185.482	-172.589	166.593
816	5	315.261	3.8411	2.05921	70.5191	72.8994	-91.6879	-183.317	-60.8459	132.644	85.5115	29.0308	89.3424	137.388	-383.806	243.387	-269.337	21.6828	-101.704	239.261	-214.561	150.754	-57.0022	-50.9217	10.0118	268.502	-144.13	52.6898	-25.6182	142.888	-122.361	18.1104	-148.605	322.599	-418.558	185.308	-172.548	166.67
816	6	315.261	3.8411	2.05921	70.5191	72.8994	-91.6879	-183.317	-60.8459	132.644	85.5115	29.0308	89.3424	137.388	-383.806	243.387	-269.337	21.6828	-101.704	239.261	-214.561	150.754	-57.0022	-50.9217	10.0118	268.502	-144.13	52.6898	-25.6182	142.888	-122.361	18.1104	-148.605	322.599	-418.558	185.308	-172.548	166.67
817	1	312.543	3.84834	2.06497	70.603	73.0318	-90.9483	-178.772	-65.5271	133.003	84.8855	30.5021	89.3424	137.388	-383.806	243.387	-269.337	21.6828	-102.519	241.196	-216.839	155.754	-61.1365	-50.7596	10.4556	266.815	-142.487	50.2164	-22.5715	142.716	-122.361	18.1104	-148.605	322.599	-418.558	185.308	-172.548	166.67
817	2	308.401	3.83632	2.05694	70.4525	72.8588	-91.4732	-181.993	-62.2664	132.822	85.2227	29.4934	89.3424	137.388	-383.806	243.387	-269.337	21.6828	-101.979	240.225	-215.739	152.581	-58.5137	-50.8589	10.3993	267.324	-142.961	50.4857	-22.9394	142.703	-121.647	19.0973	-149.83	318.358	-413.558	185.006	-172.548	166.67
817	3	323.333	3.85597	2.05469	70.6257	72.8574	-91.4732	-181.993	-62.2664	132.822	85.2227	29.4934	89.3427	137.406	-383.82	243.376	-269.328	21.6823	-102.974	239.8	-214.732	157.102	-62.0568	-50.8519	10.73	267.392	-143.057	48.5481	-20.7096	142.555	-122.361	18.5019	-149.041	322.431	-418.558	185.155	-172.548	166.67
817	4	318.985	3.85492	2.04895	70.1364	72.858	-91.4732	-181.993	-62.2664	132.822	85.2227	29.4934	89.3427	137.406	-383.82	243.376	-269.328	21.6823	-102.987	239.658	-214.571	157.168	-62.1245	-50.8509	10.0601	265.744	-141.548	52.9099	-25.7096	143.135	-122.166	18.2334	-148.711	321.404	-417.573	184.868	-172.548	166.67
817	5	318.082	3.85038	2.05168	70.1997	72.8315	-91.4732	-181.993	-62.2664	132.822	85.2227	29.4934	89.3427	137.406	-383.82	243.376	-269.328	21.6823	-102.178	239.26	-214.388	152.168	-57.9834	-50.9084	10.0738	265.778	-141.583	52.8303	-25.617	143.127	-122.166	18.2334	-148.711	321.404	-417.573	184.868	-172.533	166.714
817	6	318.082	3.85038	2.05168	70.1997	72.8315	-91.4732	-181.993	-62.2664	132.822	85.2227	29.4934	89.3427	137.406	-383.82	243.376	-269.328	21.6823	-102.178	239.26	-214.388	152.168	-57.9834	-50.9084	10.0738	265.778	-141.583	52.8303	-25.617	143.127	-122.166	18.2334	-148.711	321.404	-417.573	184.868	-172.533	166.714
818	1	319.265	3.85416	2.05474	70.2409	73.0007	-91.1546	-180.015	-64.3035	133.018	84.9058	30.1462	89.3427	137.406	-383.82	243.376	-269.328	21.6823	-102.982	241.169	-216.607	157.168	-62.1172	-50.7537	10.0738	265.778	-141.583	52.8303	-25.617	143.127	-122.166	18.2334	-148.711	321.404	-417.573	184.868	-172.533	166.714
818	2	315.578	3.84062	2.04603	70.0904	72.7895	-91.7424	-183.6	-60.6884	132.878	85.2162	29.0418	89.3427	137.406	-383.82	243.376	-269.328	21.6823	-102.231	239.709	-215.002	152.659	-58.4023	-50.8848	10.0264	266.251	-142.021	53.057	-25.9314	143.109	-121.422	19.0972	-149.83	317.177	-412.573	184.553	-172.533	166.714
818	3	324.168	3.84896	2.04288	70.3717	72.7961	-91.0617	-178.6	-65.5474	131.182	86.5341	30.1414	89.3427	137.407	-383.821	243.376	-269.328	21.6823	-102.255	239.701	-214.979	152.769	-58.4888	-50.8845	10.542	266.266	-142.122	50.1013	-22.5121	142.916	-121.662	18.952	-149.616	318.472	-414.168	184.607	-172.533	166.714
818	4	321.922	3.84935	2.03764	69.9322	72.8145	-91.0617	-178.6	-65.5474	131.182	86.5341	30.1414	89.3426	137.407	-383.821	243.375	-269.327	21.6822	-102.294	239.434	-214.667	152.981	-58.6863	-50.8836	9.85994	264.833	-140.742	54.4179	-27.5121	143.421	-121.716	18.5651	-149.075	318.538	-414.546	184.415	-172.533	166.714
818	5	322.356	3.84525	2.0442	70.0893	72.8763	-91.0617	-178.6	-65.5474	131.182	86.5341	30.1414	89.3426	137.407	-383.821	243.375	-269.327	21.6822	-101.438	239.934	-215.452	147.981	-54.4992	-50.9261	9.91242	264.96	-140.877	54.1175	-27.1621	143.392	-121.716	18.5651	-149.075	318.538	-414.546	184.415	-172.498	166.822
818	6	322.356	3.84525	2.0442	70.0893	72.8763	-91.0617	-178.6	-65.5474	131.182	86.5341	30.1414	89.3426	137.407	-383.821	243.375	-269.327	21.6822	-101.438	239.934	-215.452	147.981	-54.4992	-50.9261	9.91242	264.96	-140.877	54.1175	-27.1621	143.392	-121.716	18.5651	-149.075	318.538	-414.546	184.415	-172.498	166.822
819	1	321.567	3.84885	2.04715	70.0908	72.9999	-90.8161	-177.16	-67.0866	131.747	85.8889	30.7253	89.3426	137.407	-383.821	243.375	-269.327	21.6822	-102.301	241.467	-217.318	152.981	-58.6462	-50.7619	9.91242	264.96	-140.877	54.1175	-27.1621	143.392	-121.716	18.5651	-149.075	318.538	-414.546	184.415	-172.498	166.822
819	2	320.527	3.83777	2.04003	69.977	72.8504	-91.3184	-180.297	-63.9004	131.515	86.28	29.7274	89.3426	137.407	-383.821	243.375	-269.327	21.6822	-101.85	240.761	-216.462	150.417	-56.5111	-50.8537	9.86208	265.493	-141.367	54.3587	-27.5013	143.367	-120.887	19.0781	-149.888	314.349	-409.546	184.063	-172.498	166.822
819	3	334.725	3.86011	2.03679	70.1908	72.7628	-91.3184	-180.297	-63.9004	131.515	86.28	29.7274	89.3428	137.42	-383.832	243.367	-269.321	21.6818	-102.996	239.862	-214.821	155.417	-60.4181	-50.859	10.5116	265.453	-141.46	50.6653	-23.2182	143.145	-121.693	18.956	-149.517	318.263	-414.406	184.261	-172.498	166.822
819	4	332.514	3.86237	2.02885	69.6932	72.7576	-91.3184	-180.297	-63.9004	131.515	86.28	29.7274	89.3428	137.42	-383.832	243.367	-269.321	21.6818	-103.355	239.106	-213.805	157.915	-62.5902	-50.8462	9.82819	263.807	-139.758	54.9016	-28.2182	143.581	-122.235	18.8309	-148.92	319.231	-416.262	184.173	-172.498	166.822
819	5	327.196	3.85679	2.02877	69.5864	72.6279	-91.2294	-179.656	-64.5457	131.154	86.5999	29.8347	89.3055	138.253	-384.581	242.623	-268.697	21.7034	-102.66	238.631	-213.509	153.617	-59.0314	-50.9059	9.67379	263.36	-139.205	55.6085	-29.1005	143.616	-121.443	17.6165	-148.023	317.767	-413.968	183.993	-172.468	166.877
819	6	327.196	3.85679	2.02877	69.5864	72.6279	-91.2294	-179.656	-64.5457	131.154	86.5999	29.8347	89.3055	138.253	-384.581	242.623	-268.697	21.7034	-102.66	238.631	-213.509	153.617	-59.0314	-50.9059	9.67379	263.36	-139.205	55.6085	-29.1005	143.616	-121.443	17.6165	-148.023	317.767	-413.968	183.993	-172.468	166.877
820	1	325.539	3.86079	2.03187	69.6168	72.7803	-91.033	-178.502	-65.7603	131.534	86.1597	30.2808	89.3055	138.253	-384.581	242.623	-268.697	21.7034	-103.459	240.339	-215.439	158.617	-63.1609	-50.7683	9.67379	263.36	-139.205	55.6085	-29.1005	143.616	-121.443	17.6165	-148.023	317.767	-413.968	183.993	-172.468	166.877
820	2	323.289	3.85525	2.02809	69.5819	72.626	-91.2496	-179.842	-64.4044	131.467	86.2932	29.8631	89.3054	138.253	-384.581	242.623	-268.697	21.7035	-102.656	238.61	-213.581	153.617	-59.047	-50.9035	9.67289	263.37	-139.214	55.6131	-29.1069	143.615	-121.443	17.6165	-148.023	317.767	-413.968	183.993	-172.468	166.877
820	3	333.271	3.86643	2.02549	69.9177	72.5976	-90.7432	-175.889	-68.2581	130.109	87.3202	30.7421	89.3054	138.254	-384.582	242.622	-268.696	21.7035	-102.929	238.587	-213.408	154.923	-60.0768	-50.8971	10.4376	263.272	-139.307	51.3116	-24.1069	143.385	-121.572	17.5141	-147.884	318.494	-414.863	184.022	-172.468	166.877
820	4	330.654	3.86857	2.02395	69.7609	72.5948	-90.7432	-175.889	-68.2581	130.109	87.3202	30.7421	89.3054	138.254	-384.582	242.622	-268.696	21.7035	-103.16	238.662	-213.399	156.296	-61.2392	-50.8565	10.2671	262.716	-138.742	52.5675	-25.5604	143.476	-121.576	17.1883	-147.447	318.203	-414.733	183.963	-172.468	166.877
820	5	338.163	3.86892	2.0276	70.2147	72.5334	-90.7432	-175.889	-68.2581	130.109	87.3202	30.7421	89.3054	138.254	-384.582	242.622	-268.696	21.7035	-103.16	238.662	-213.399	156.296	-61.2392	-50.8565	11.0187	264.476	-140.557	48.263	-20.5604	143.014	-121.576	17.1883	-147.447	318.203	-414.733	183.963	-172.454	166.922
820	6	338.163	3.86892	2.0276	70.2147	72.5334	-90.7432	-175.889	-68.2581	130.109	87.3202	30.7421	89.3054	138.254	-384.582	242.622	-268.696	21.7035	-103.16	238.662	-213.399	156.296	-61.2392	-50.8565	11.0187	264.476	-140.557	48.263	-20.5604	143.014	-121.576	17.1883	-147.447	318.203	-414.733	183.963	-172.454	166.922
821	1	341.582	3.87594	2.03416	70.2065	72.6809	-90.5151	-174.703	-69.5883	131.15	86.2331	31.3641	89.3054	138.254	-384.582	242.622	-268.696	21.7035	-103.949	240.383	-215.24	161.296	-65.3435	-50.7376	11.1893	262.882	-138.978	47.2036	-19.1955	142.976	-121.576	17.1883	-147.447	318.203	-414.733	183.963	-172.454	166.922
821	2	335.884	3.86501	2.02654	70.0946	72.4575	-90.8258	-176.687	-67.5583	130.949	86.5407	30.7167	89.3054	138.254	-384.581	242.622	-268.696	21.7035	-103.178	238.497	-213.307	156.296	-61.2553	-50.852	11.1185	263.496	-139.549	47.6086	-19.7268	142.959	-121.173	17.4524	-147.86	316.151	-412.283	183.792	-172.454	166.922
821	3	348.623	3.8827	2.02678	70.1722	72.5729	-90.8258	-176.687	-67.5583	130.949	86.5407	30.7167	89.3054	138.254	-384.582	242.622	-268.696	21.7035	-104.134	238.971	-213.335	161.296	-65.2301	-50.8131	11.1251	263.498	-139.552	47.5685	-19.681	142.956	-121.926	17.1083	-147.292	320.08	-417.147	183.969	-172.454	166.922
821	4	346.882	3.88162	2.02778	70.1479	72.6513	-90.8258	-176.687	-67.5583	130.949	86.5407	30.7167	89.3054	138.254	-384.582	242.622	-268.696	21.7035	-104.459	239.941	-214.287	163.927	-67.4102	-50.7801	11.2274	262.836	-138.763	46.8353	-18.9503	142.843	-122.077	18.0711	-148.096	318.894	-416.012	184.063	-172.454	166.922
821	5	364.707	3.88217	2.03134	70.619	72.607	-90.8258	-176.687	-67.5583	130.949	86.5407	30.7167	89.3054	138.254	-384.582	242.622	-268.696	21.7035	-104.459	239.941	-214.287	163.927	-67.4102	-50.7801	11.9494	264.579	-140.438	42.4812	-13.9503	142.307	-122.077	18.0711	-148.096	318.894	-416.012	184.063	-172.451	166.93
821	6	364.707	3.88217	2.03134	70.619	72.607	-90.8258	-176.687	-67.5583	130.949	86.5407	30.7167	89.3054	138.254	-384.582	242.622	-268.696	21.7035	-104.459	239.941	-214.287	163.927	-67.4102	-50.7801	11.9494	264.579	-140.438	42.4812	-13.9503	142.307	-122.077	18.0711	-148.096	318.894	-416.012	184.063	-172.451	166.93
822	1	374.52	3.88702	2.03491	70.7091	72.8189	-90.811	-176.605	-67.6465	130.998	86.4881	30.7537	89.3054	138.254	-384.582	242.622	-268.696	21.7035	-105.183	242.014	-216.318	168.927	-71.4764	-50.6888	11.9494	264.579	-140.438	42.4811	-13.9503	142.307	-122.077	18.0711	-148.096	318.894	-416.012	184.063	-172.451	166.93
822	2	368.24	3.87628	2.02758	70.566	72.7295	-91.2548	-179.399	-64.8054	130.79	86.8409	29.8633	89.3054	138.254	-384.582	242.622	-268.696	21.7035	-105.183	242.014	-216.319	168.928	-71.4775	-50.6888	11.7703	265.704	-141.519	43.5367	-15.2761	142.33	-121.28	18.7219	-149.04	314.695	-411.012	183.724	-172.451	166.93
822	3	362.039	3.87671	2.02218	70.4846	72.4897	-91.2517	-179.375	-64.829	130.781	86.8472	29.8687	89.3054	138.254	-384.582	242.622	-268.696	21.7035	-104.55	239.14	-213.319	163.928	-67.387	-50.8034	11.7703	265.704	-141.519	43.5367	-15.2761	142.33	-121.735	18.6279	-148.803	316.906	-413.756	183.843	-172.451	166.93
822	4	359.622	3.87914	2.02171	70.4293	72.552	-91.2517	-179.375	-64.829	130.781	86.8472	29.8687	89.294	139.179	-385.315	242.074	-268.245	21.6418	-104.564	239.178	-213.354	164.028	-67.4684	-50.8021	11.5998	265.476	-141.229	44.536	-16.5	142.385	-122.444	18.8919	-148.744	319.291	-416.856	184.11	-172.451	166.93
822	5	345.861	3.87789	2.01726	69.9881	72.6251	-91.2517	-179.375	-64.829	130.781	86.8472	29.8687	89.294	139.179	-385.315	242.074	-268.245	21.6418	-104.564	239.178	-213.354	164.028	-67.4684	-50.8021	10.9057	263.694	-139.552	48.9157	-21.5	142.927	-122.426	18.7492	-148.657	319.595	-416.977	184.245	-172.452	166.927
822	6	345.861	3.87789	2.01726	69.9881	72.6251	-91.2517	-179.375	-64.829	130.781	86.8472	29.8687	89.294	139.179	-385.315	242.074	-268.245	21.6418	-104.564	239.178	-213.354	164.028	-67.4684	-50.8021	10.9057	263.694	-139.552	48.9157	-21.5	142.927	-122.426	18.7492	-148.657	319.595	-416.977	184.245	-172.452	166.927
823	1	356.205	3.88818	2.0264	70.0131	72.8269	-90.8686	-177.207	-67.1164	131.618	85.9209	30.7289	89.294	139.179	-385.315	242.074	-268.245	21.6418	-105.273	241.271	-215.412	169.028	-71.5421	-50.7112	11.2124	260.947	-136.877	47.024	-19.0703	142.909	-122.426	18.7492	-148.657	319.595	-416.977	184.245	-172.452	166.927
823	2	350.989	3.87776	2.02031	70.0935	72.8283	-91.656	-182.126	-62.1164	131.29	86.4999	29.1696	89.294	139.179	-385.315	242.074	-268.245	21.6418	-105.274	241.274	-215.415	169.035	-71.5477	-50.7111	10.7613	264.951	-140.6	49.7669	-22.6339	142.773	-122.426	18.7492	-148.657	319.595	-416.977	184.245	-172.452	166.927
823	3	346.386	3.87681	2.01556	70.0891	72.5518	-91.6498	-182.08	-62.1612	131.274	86.5122	29.1798	89.294	139.179	-385.315	242.074	-268.245	21.6418	-104.657	238.409	-212.427	164.035	-67.4497	-50.8226	10.9787	264.989	-140.657	48.4868	-21.1592	142.678	-122.606	18.5434	-148.401	320.666	-418.287	184.287	-172.452	166.927
823	4	340.757	3.8702	2.01426	70.0696	72.4213	-91.6498	-182.08	-62.1612	131.274	86.5122	29.1798	89.3316	138.842	-385.066	242.497	-268.602	21.6584	-103.948	236.621	-210.746	159.035	-63.3612	-50.9072	10.9789	264.989	-140.657	48.4857	-21.158	142.678	-122.56	18.6557	-148.556	320.529	-418.025	184.336	-172.452	166.927
823	5	333.176	3.86957	2.00975	69.6433	72.5176	-91.6498	-182.08	-62.1612	131.274	86.5122	29.1798	89.3316	138.842	-385.066	242.497	-268.602	21.6584	-104.029	236.703	-210.808	159.565	-63.7997	-50.9004	10.2583	263.198	-138.885	52.8267	-26.158	143.173	-122.538	18.4838	-148.45	320.883	-418.167	184.491	-172.463	166.896
823	6	333.176	3.86957	2.00975	69.6433	72.5176	-91.6498	-182.08	-62.1612	131.274	86.5122	29.1798	89.3316	138.842	-385.066	242.497	-268.602	21.6584	-104.029	236.703	-210.808	159.565	-63.7997	-50.9004	10.2583	263.198	-138.885	52.8267	-26.158	143.173	-122.538	18.4838	-148.45	320.883	-418.167	184.491	-172.463	166.896
824	1	338.532	3.87397	2.01301	69.7044	72.7012	-91.5082	-181.257	-63.0089	131.448	86.3049	29.4681	89.3316	138.842	-385.066	242.497	-268.602	21.6584	-104.751	238.624	-212.835	164.565	-67.919	-50.7881	10.2583	263.198	-138.885	52.8267	-26.158	143.173	-122.538	18.4838	-148.45	320.883	-418.167	184.491	-172.463	166.896
824	2	333.633	3.86704	2.00826	69.6143	72.495	-91.5895	-181.754	-62.5114	131.442	86.3341	29.3192	89.3316	138.842	-385.066	242.497	-268.602	21.6584	-104.052	236.509	-210.755	159.565	-63.8409	-50.8788	10.2524	263.254	-138.937	52.8585	-26.2003	143.171	-122.448	18.5977	-148.595	320.363	-417.552	184.453	-172.463	166.896
824	3	347.114	3.87906	2.00841	69.9652	72.5287	-91.2042	-178.874	-65.3165	130.448	87.1061	29.9545	89.3316	138.843	-385.068	242.496	-268.601	21.6584	-104.636	237.277	-211.298	163.009	-66.6035	-50.841	11.0055	263.233	-139.061	48.5446	-21.2003	142.908	-122.491	18.5422	-148.528	320.623	-417.87	184.463	-172.463	166.896
824	4	342.591	3.8743	2.01056	70.0271	72.5098	-91.2042	-178.874	-65.3165	130.448	87.1061	29.9545	89.3316	138.843	-385.068	242.496	-268.601	21.6584	-103.859	236.709	-210.947	158.009	-62.4403	-50.9188	11.0099	263.243	-139.069	48.5175	-21.1695	142.904	-122.676	18.6751	-148.653	321.415	-418.659	184.707	-172.463	166.896
824	5	335.032	3.87319	2.00629	69.6071	72.6006	-91.2042	-178.874	-65.3165	130.448	87.1061	29.9545	89.3316	138.843	-385.068	242.496	-268.601	21.6584	-103.859	236.709	-210.947	158.009	-62.4403	-50.9188	10.2813	261.482	-137.338	52.8566	-26.1695	143.413	-122.654	18.5027	-148.547	321.773	-418.807	184.861	-172.478	166.849
824	6	335.032	3.87319	2.00629	69.6071	72.6006	-91.2042	-178.874	-65.3165	130.448	87.1061	29.9545	89.3316	138.843	-385.068	242.496	-268.601	21.6584	-103.859	236.709	-210.947	158.009	-62.4403	-50.9188	10.2813	261.482	-137.338	52.8566	-26.1695	143.413	-122.654	18.5027	-148.547	321.773	-418.807	184.861	-172.478	166.849
825	1	336.134	3.88565	2.01966	69.4418	72.7295	-90.5208	-175.091	-69.3355	132.182	85.2357	31.518	89.3316	138.843	-385.068	242.496	-268.601	21.6584	-104.421	238.067	-212.394	161.779	-65.548	-50.8311	10.6283	256.482	-132.558	50.5699	-23.0771	143.583	-122.654	18.5027	-148.547	321.773	-418.807	184.861	-172.478	166.849
825	2	330.051	3.87485	2.01197	69.3039	72.4956	-90.8078	-176.908	-67.4746	131.999	85.5162	30.9236	89.3315	138.843	-385.067	242.496	-268.601	21.6585	-103.691	236.112	-210.38	156.779	-61.4408	-50.9427	10.6004	256.867	-132.907	50.767	-23.3429	143.553	-122.265	19.0568	-149.236	319.455	-416.072	184.696	-172.478	166.849
825	3	342.781	3.88898	2.01365	69.5129	72.548	-90.8078	-176.908	-67.4746	131.999	85.5162	30.9236	89.3315	138.843	-385.067	242.496	-268.601	21.6585	-104.607	236.778	-210.643	161.779	-65.4366	-50.8963	11.0081	256.974	-133.055	48.3991	-20.615	143.373	-122.532	18.7562	-148.864	321.047	-418.028	184.751	-172.478	166.849
825	4	339.391	3.88385	2.01487	69.5638	72.5084	-90.8078	-176.908	-67.4746	131.999	85.5162	30.9236	89.3315	138.843	-385.067	242.496	-268.601	21.6585	-103.829	235.942	-209.98	156.779	-61.2944	-50.9835	11.0101	256.978	-133.059	48.3874	-20.6017	143.372	-122.713	18.8356	-148.916	321.864	-418.873	184.96	-172.478	166.849
825	5	332.061	3.88345	2.01044	69.1483	72.6089	-90.8078	-176.908	-67.4746	131.999	85.5162	30.9236	89.3315	138.843	-385.067	242.496	-268.601	21.6585	-103.937	235.981	-209.987	157.463	-61.8634	-50.9762	10.2495	255.321	-131.461	52.7172	-25.6017	143.932	-122.693	18.6706	-148.816	322.212	-419.02	185.107	-172.495	166.8
825	6	332.061	3.88345	2.01044	69.1483	72.6089	-90.8078	-176.908	-67.4746	131.999	85.5162	30.9236	89.3315	138.843	-385.067	242.496	-268.601	21.6585	-103.937	235.981	-209.987	157.463	-61.8634	-50.9762	10.2495	255.321	-131.461	52.7172	-25.6017	143.932	-122.693	18.6706	-148.816	322.212	-419.02	185.107	-172.495	166.8
826	1	334.28	3.88773	2.01392	69.1973	72.7796	-90.6733	-176.133	-68.2926	132.322	85.1537	31.2389	89.3315	138.843	-385.067	242.496	-268.601	21.6585	-104.669	237.809	-211.962	162.463	-65.9992	-50.8559	10.2495	255.321	-131.461	52.7172	-25.6017	143.932	-122.693	18.6706	-148.816	322.212	-419.02	185.107	-172.495	166.8
826	2	330.929	3.88154	2.00942	69.1434	72.5952	-90.8095	-176.988	-67.4193	132.248	85.2733	30.9623	89.3315	138.843	-385.067	242.496	-268.601	21.6585	-103.955	235.804	-209.916	157.463	-61.8942	-50.9626	10.236	255.538	-131.657	52.8185	-25.74	143.913	-122.693	18.6706	-148.816	322.212	-419.02	185.107	-172.495	166.8
826	3	342.128	3.89312	2.01139	69.4025	72.6142	-90.8095	-176.988	-67.4193	132.248	85.2733	30.9623	89.3315	138.843	-385.068	242.496	-268.601	21.6585	-104.843	236.608	-210.347	162.463	-65.9013	-50.9124	10.8655	255.639	-131.865	49.218	-21.5758	143.673	-122.709	18.6411	-148.783	322.322	-419.155	185.11	-172.495	166.8
826	4	337.933	3.88868	2.01538	69.5156	72.6479	-90.8095	-176.988	-67.4193	132.248	85.2733	30.9623	89.3315	138.843	-385.068	242.496	-268.601	21.6585	-104.03	236.399	-210.372	157.463	-61.7196	-50.9938	10.8751	255.658	-131.881	49.1619	-21.5119	143.665	-123.031	18.7608	-148.854	323.673	-420.59	185.457	-172.495	166.8
826	5	331.003	3.88842	2.01103	69.1062	72.755	-90.8095	-176.988	-67.4193	132.248	85.2733	30.9623	89.3315	138.843	-385.068	242.496	-268.601	21.6585	-104.155	236.467	-210.405	158.259	-62.3819	-50.9851	10.1051	254.008	-130.281	53.4832	-26.5119	144.226	-123.008	18.5827	-148.745	324.037	-420.749	185.608	-172.525	166.714
826	6	331.003	3.88842	2.01103	69.1062	72.755	-90.8095	-176.988	-67.4193	132.248	85.2733	30.9623	89.3315	138.843	-385.068	242.496	-268.601	21.6585	-104.155	236.467	-210.405	158.259	-62.3819	-50.9851	10.1051	254.008	-130.281	53.4832	-26.5119	144.226	-123.008	18.5827	-148.745	324.037	-420.749	185.608	-172.525	166.714
827	1	339.952	3.90344	2.02758	69.0179	72.9712	-90.0346	-172.473	-72.1557	133.935	83.3532	32.7483	89.3315	138.843	-385.067	242.496	-268.601	21.6585	-104.866	238.28	-212.344	163.135	-66.4099	-50.87	10.3747	249.008	-125.613	50.9871	-23.2086	144.555	-123.008	18.5827	-148.745	324.037	-420.749	185.608	-172.525	166.714
827	2	333.617	3.89433	2.0205	68.8926	72.7426	-90.2004	-173.536	-71.0553	133.778	83.5715	32.3855	89.3302	138.834	-385.062	242.491	-268.596	21.6601	-104.155	236.243	-210.292	158.135	-62.3138	-50.9715	10.3682	249.282	-125.856	51.0905	-23.3539	144.52	-122.776	19.0373	-149.275	322.512	-418.961	185.509	-172.525	166.714
827	3	345.74	3.90552	2.02266	69.1201	72.7997	-90.2004	-173.536	-71.0553	133.778	83.5715	32.3855	89.3302	138.834	-385.062	242.491	-268.596	21.6601	-105.012	237.192	-210.925	163.135	-66.3392	-50.9166	10.8316	249.479	-126.093	48.4373	-20.2997	144.304	-122.858	18.8739	-149.094	323.094	-419.674	185.52	-172.525	166.714
827	4	342.465	3.90096	2.02384	69.1692	72.7545	-90.2004	-173.536	-71.0553	133.778	83.5715	32.3855	89.3302	138.834	-385.062	242.491	-268.596	21.6601	-104.258	236.289	-210.182	158.135	-62.1889	-50.9994	10.8326	249.481	-126.094	48.4318	-20.2933	144.303	-123.068	18.9099	-149.101	324.068	-420.712	185.743	-172.525	166.714
827	5	328.696	3.91475	2.09943	68.8616	72.8836	-90.2595	-176.252	-67.7982	136.938	81.2532	32.0074	89.5565	137.909	-384.535	244.102	-269.948	21.7763	-103.969	237.687	-211.767	156.889	-61.073	-51.0151	10.1326	248.05	-124.728	52.224	-24.6889	144.827	-122.407	18.418	-148.713	321.575	-417.909	185.11	-172.576	166.617
827	6	328.696	3.91475	2.09943	68.8616	72.8836	-90.2595	-176.252	-67.7982	136.938	81.2532	32.0074	89.5565	137.909	-384.535	244.102	-269.948	21.7763	-103.969	237.687	-211.767	156.889	-61.073	-51.0151	10.1326	248.05	-124.728	52.224	-24.6889	144.827	-122.407	18.418	-148.713	321.575	-417.909	185.11	-172.576	166.617
828	1	310.812	3.91589	2.1008	69.32	73.4337	-89.7987	-171.774	-72.7982	135.498	81.9424	33.2576	89.9002	134.279	-382.536	247.235	-272.413	22.4297	-104.555	242.087	-216.592	161.633	-64.8458	-50.877	10.1326	248.05	-124.728	52.224	-24.6889	144.827	-122.407	18.418	-148.713	321.575	-417.909	185.11	-172.576	166.617
828	2	306.085	3.90992	2.09576	69.2642	73.2587	-89.8741	-172.258	-72.2989	135.41	82.0587	33.0881	89.8984	134.268	-382.529	247.23	-272.407	22.4317	-103.773	240.21	-214.696	156.633	-60.7663	-50.9895	10.1329	248.081	-124.755	52.2297	-24.6986	144.822	-122.407	18.418	-148.713	321.575	-417.909	185.11	-172.576	166.617
828	3	320.546	3.92031	2.09307	69.6269	73.2439	-89.726	-170.69	-73.849	134.784	82.5084	33.4222	89.8984	134.272	-382.532	247.226	-272.405	22.4315	-104.338	240.464	-214.714	159.681	-63.2181	-50.9596	10.8981	248.462	-125.184	47.8864	-19.6986	144.437	-122.485	18.2459	-148.524	322.155	-418.625	185.11	-172.576	166.617
828	4	315.63	3.91912	2.08769	69.1773	73.2633	-89.726	-170.69	-73.849	134.784	82.5084	33.4222	89.8984	134.272	-382.532	247.226	-272.405	22.4315	-104.331	240.309	-214.55	159.602	-63.162	-50.9613	10.1328	247.199	-124.189	52.2813	-24.6986	145.195	-122.191	17.9569	-148.279	321.07	-417.448	184.789	-172.576	166.617
828	5	324.662	3.91962	2.09102	69.6038	73.1853	-89.726	-170.69	-73.849	134.784	82.5084	33.4222	89.8984	134.272	-382.532	247.226	-272.405	22.4315	-104.331	240.309	-214.55	159.602	-63.162	-50.9613	10.956	248.79	-125.761	47.9986	-19.6986	144.61	-122.191	17.9569	-148.279	321.07	-417.448	184.789	-172.546	166.71
828	6	324.662	3.91962	2.09102	69.6038	73.1853	-89.726	-170.69	-73.849	134.784	82.5084	33.4222	89.8984	134.272	-382.532	247.226	-272.405	22.4315	-104.331	240.309	-214.55	159.602	-63.162	-50.9613	10.956	248.79	-125.761	47.9986	-19.6986	144.61	-122.191	17.9569	-148.279	321.07	-417.448	184.789	-172.546	166.71
829	1	323.513	3.91979	2.08997	69.6657	73.2252	-89.7102	-170.449	-74.3039	135.156	81.9461	33.6803	90.0828	132.924	-382.196	248.19	-273.117	22.9305	-104.46	240.744	-214.994	160.466	-63.8572	-50.9431	10.956	248.79	-125.761	47.9986	-19.6986	144.61	-122.191	17.9569	-148.279	321.07	-417.448	184.789	-172.546	166.71
829	2	317.576	3.90725	2.07924	69.5391	72.98	-90.0105	-172.424	-72.2646	134.757	82.4701	32.9764	90.0826	132.923	-382.195	248.189	-273.116	22.9307	-103.684	238.922	-213.101	155.466	-59.7522	-51.0653	10.9542	249.497	-126.386	48.1774	-19.9741	144.513	-121.716	18.506	-148.993	318.394	-414.282	184.584	-172.546	166.71
829	3	331.849	3.92387	2.0771	69.5857	73.0445	-90.0105	-172.424	-72.2646	134.757	82.4701	32.9764	90.0805	133.122	-382.352	248.045	-273.004	22.9201	-104.633	239.148	-212.894	160.466	-63.7696	-51.019	10.9634	249.504	-126.391	48.123	-19.9119	144.507	-122.277	17.8419	-148.177	321.839	-418.564	184.638	-172.546	166.71
829	4	325.98	3.91892	2.06657	69.0096	72.9701	-90.0105	-172.424	-72.2646	134.757	82.4701	32.9764	90.0805	133.122	-382.352	248.045	-273.004	22.9201	-104.634	238.089	-211.758	160.579	-63.9557	-51.0349	10.1841	247.838	-124.943	52.439	-24.9119	145.285	-122.012	17.9974	-148.25	319.73	-416.429	184.211	-172.546	166.71
829	5	334.792	3.91934	2.06982	69.438	72.8921	-90.0105	-172.424	-72.2646	134.757	82.4701	32.9764	90.0805	133.122	-382.352	248.045	-273.004	22.9201	-104.634	238.089	-211.758	160.579	-63.9557	-51.0349	11.0034	249.436	-126.525	48.1547	-19.9119	144.706	-122.012	17.9974	-148.25	319.73	-416.429	184.211	-172.514	166.807
829	6	334.792	3.91934	2.06982	69.438	72.8921	-90.0105	-172.424	-72.2646	134.757	82.4701	32.9764	90.0805	133.122	-382.352	248.045	-273.004	22.9201	-104.634	238.089	-211.758	160.579	-63.9557	-51.0349	11.0034	249.436	-126.525	48.1547	-19.9119	144.706	-122.012	17.9974	-148.25	319.73	-416.429	184.211	-172.514	166.807
830	1	340.308	3.92556	2.07573	69.496	73.0972	-89.8064	-171.094	-73.6352	135.006	82.1393	33.4449	90.0805	133.122	-382.352	248.045	-273.004	22.9201	-105.365	239.986	-213.752	165.579	-68.0838	-50.9142	11.0166	248.858	-126.009	47.9342	-19.6043	144.776	-122.012	17.9974	-148.25	319.73	-416.429	184.211	-172.514	166.807
830	2	365.725	3.92337	2.07017	69.6485	73.2018	-89.7368	-171.108	-73.628	134.619	82.5012	33.4497	90.2464	132.524	-383.097	247.04	-273.084	26.3605	-106.71	244.21	-217.819	170.231	-72.7769	-50.754	10.9463	248.969	-126.08	48.3069	-20.0751	144.823	-121.923	17.9799	-148.256	319.454	-416.083	184.189	-172.511	166.81
830	3	362.31	3.92411	2.0629	69.5502	72.9154	-89.7367	-171.107	-73.6291	134.619	82.5015	33.4499	90.2464	132.524	-383.097	247.04	-273.084	26.3605	-106.076	240.988	-214.443	165.231	-68.7071	-50.8819	10.955	248.975	-126.086	48.2554	-20.0163	144.818	-122.244	17.496	-147.689	321.545	-418.673	184.217	-172.511	166.81
830	4	380.646	3.93178	2.06916	69.7993	73.1869	-89.5634	-170.862	-73.9193	134.129	82.9425	33.5917	90.4868	130.98	-382.39	247.807	-274.345	28.7	-107.54	244.817	-218.265	169.235	-72.6295	-50.6874	10.8449	248.983	-126.033	48.7961	-20.7155	144.939	-122.09	17.4396	-147.668	320.986	-417.982	184.172	-172.509	166.813
830	5	396.589	3.93232	2.07236	70.2367	73.1208	-89.5634	-170.862	-73.9193	134.129	82.9425	33.5917	90.4868	130.98	-382.39	247.807	-274.345	28.7	-107.54	244.817	-218.265	169.235	-72.6295	-50.6874	11.641	250.574	-127.535	44.4788	-15.7155	144.321	-122.09	17.4396	-147.668	320.986	-417.982	184.172	-172.495	166.855
830	6	396.589	3.93232	2.07236	70.2367	73.1208	-89.5634	-170.862	-73.9193	134.129	82.9425	33.5917	90.4868	130.98	-382.39	247.807	-274.345	28.7	-107.54	244.817	-218.265	169.235	-72.6295	-50.6874	11.641	250.574	-127.535	44.4788	-15.7155	144.321	-122.09	17.4396	-147.668	320.986	-417.982	184.172	-172.495	166.855
831	1	385.142	3.92567	2.06688	70.1085	72.8719	-89.6725	-170.561	-74.2007	134.882	82.212	33.6555	90.4868	130.98	-382.39	247.807	-274.345	28.7	-106.78	242.332	-216	164.235	-68.5826	-50.7638	11.641	250.574	-127.535	44.4788	-15.7155	144.321	-122.09	17.4396	-147.668	320.986	-417.982	184.172	-172.495	166.855
831	2	387.722	3.91472	2.05637	69.9653	72.7282	-90.0545	-172.451	-72.1712	134.77	82.4374	32.9234	90.4868	130.98	-382.39	247.807	-274.345	28.7	-106.687	242.089	-215.756	163.991	-68.338	-50.7759	11.6218	251.684	-128.509	44.8625	-16.2852	144.191	-121.301	18.2903	-148.803	316.784	-412.982	183.838	-172.495	166.855
831	3	433.604	3.92333	2.05663	70.2054	72.9495	-89.9471	-172.183	-72.4407	134.48	82.6844	33.0318	90.9569	130.234	-382.818	248.45	-275.624	30.998	-107.641	244.648	-218.195	168.74	-73.1174	-50.6614	11.5708	251.696	-128.511	45.1371	-16.6099	144.239	-121.291	18.2403	-148.752	316.859	-413.08	183.83	-172.493	166.857
831	4	408.881	3.92749	2.06216	70.3251	73.0077	-89.9471	-172.183	-72.4407	134.48	82.6844	33.0318	90.929	129.089	-381.328	249.328	-276.275	30.6878	-107.648	244.671	-218.216	168.79	-73.1585	-50.6601	11.5709	251.696	-128.512	45.1371	-16.6098	144.239	-121.393	16.9064	-147.22	317.938	-414.327	183.877	-172.493	166.857
831	5	434.5	3.92836	2.06538	70.7555	72.9411	-89.9471	-172.183	-72.4407	134.48	82.6844	33.0318	90.929	129.089	-381.328	249.328	-276.275	30.6878	-107.648	244.671	-218.216	168.79	-73.1585	-50.6601	12.3331	253.276	-129.934	40.7792	-11.6098	143.598	-121.411	17.0351	-147.298	317.659	-414.221	183.751	-172.474	166.916
831	6	434.5	3.92836	2.06538	70.7555	72.9411	-89.9471	-172.183	-72.4407	134.48	82.6844	33.0318	90.929	129.089	-381.328	249.328	-276.275	30.6878	-107.648	244.671	-218.216	168.79	-73.1585	-50.6601	12.3331	253.276	-129.934	40.7792	-11.6098	143.598	-121.411	17.0351	-147.298	317.659	-414.221	183.751	-172.474	166.916
832	1	426.07	3.92218	2.06063	70.646	72.709	-89.8719	-171.638	-73.0248	134.683	82.4622	33.2332	90.929	129.089	-381.328	249.328	-276.275	30.6878	-106.942	242.293	-216.06	163.79	-69.1449	-50.7263	12.3331	253.276	-129.934	40.7792	-11.6098	143.598	-121.411	17.0351	-147.298	317.659	-414.221	183.751	-172.474	166.916
832	2	462.475	3.89284	2.03961	70.3337	72.3836	-90.3142	-173.632	-70.8634	134.675	82.5857	32.4399	90.6343	127.361	-380.262	248.318	-275.233	30.9596	-106.933	242.269	-216.036	163.737	-69.0966	-50.7275	12.27	254.509	-131.034	41.441	-12.5166	143.502	-120.514	17.478	-148.079	313.504	-409.221	183.373	-172.474	166.916
832	3	446.314	3.91902	2.03912	70.305	72.4895	-90.1412	-172.743	-71.788	134.218	82.9646	32.6782	90.6876	130.604	-382.773	246.748	-274.117	30.8638	-107.424	243.136	-216.575	167.466	-72.2087	-50.7522	12.1583	254.48	-131.004	42.1115	-13.3079	143.581	-120.835	17.4002	-147.905	315.157	-411.295	183.431	-172.468	166.922
832	4	438.791	3.92333	2.05384	70.6247	72.7699	-90.1412	-172.743	-71.788	134.218	82.9646	32.6782	90.9243	128.632	-381.09	249.248	-276.211	30.9002	-107.486	243.366	-216.799	167.901	-72.5599	-50.7425	12.1583	254.48	-131.004	42.1115	-13.3079	143.581	-121.364	17.0154	-147.3	317.456	-413.869	183.839	-172.468	166.922
832	5	447.965	3.92841	2.06102	70.7862	73.07	-90.1412	-172.743	-71.788	134.218	82.9646	32.6782	90.9243	128.632	-381.09	249.248	-276.211	30.9002	-108.209	246.2	-219.624	172.901	-76.5701	-50.6274	12.1583	254.48	-131.004	42.1115	-13.3079	143.581	-121.364	17.0154	-147.3	317.456	-413.869	183.839	-172.462	166.942
832	6	447.965	3.92841	2.06102	70.7862	73.07	-90.1412	-172.743	-71.788	134.218	82.9646	32.6782	90.9243	128.632	-381.09	249.248	-276.211	30.9002	-108.209	246.2	-219.624	172.901	-76.5701	-50.6274	12.1583	254.48	-131.004	42.1115	-13.3079	143.581	-121.364	17.0154	-147.3	317.456	-413.869	183.839	-172.462	166.942
833	1	429.717	3.92213	2.05661	70.6448	72.8039	-89.9738	-171.856	-72.7587	134.561	82.5937	33.0591	90.9243	128.632	-381.09	249.248	-276.211	30.9002	-107.537	243.526	-217.293	167.901	-72.5998	-50.6787	12.1582	254.473	-130.997	42.11	-13.3055	143.581	-121.364	17.0154	-147.3	317.456	-413.869	183.839	-172.462	166.942
833	2	470.866	3.89128	2.0351	70.3308	72.4741	-90.4492	-173.998	-70.439	134.564	82.7142	32.2103	90.6134	126.795	-379.961	248.183	-275.11	31.1916	-107.549	243.565	-217.328	167.985	-72.6666	-50.6775	12.0792	255.853	-132.231	42.855	-14.3261	143.48	-120.463	17.436	-148.06	313.303	-408.869	183.46	-172.462	166.942
833	3	467.428	3.89878	2.02676	70.299	72.3148	-90.3103	-172.778	-71.6502	134.074	83.0812	32.4825	90.6115	127.724	-380.68	247.591	-274.655	31.1267	-106.989	241.291	-214.99	163.84	-69.2907	-50.7745	12.0792	255.853	-132.231	42.855	-14.3261	143.48	-121.325	17.382	-147.729	317.294	-413.869	183.667	-172.462	166.942
833	4	465.899	3.89363	2.02329	70.2471	72.136	-90.3103	-172.778	-71.6502	134.074	83.0812	32.4825	90.6115	127.724	-380.68	247.591	-274.655	31.1267	-106.25	239.265	-213.009	158.84	-65.2226	-50.8715	12.0802	255.858	-132.235	42.8494	-14.3205	143.479	-121.466	17.3525	-147.642	317.868	-414.564	183.735	-172.462	166.942
833	5	466.662	3.88861	2.02344	70.2596	72.0546	-90.3103	-172.778	-71.6502	134.074	83.0812	32.4825	90.6115	127.724	-380.68	247.591	-274.655	31.1267	-105.499	238.334	-212.241	153.84	-61.0917	-50.9327	12.0802	255.858	-132.235	42.8494	-14.3205	143.479	-121.466	17.3525	-147.642	317.868	-414.564	183.735	-172.454	166.966
833	6	466.662	3.88861	2.02344	70.2596	72.0546	-90.3103	-172.778	-71.6502	134.074	83.0812	32.4825	90.6115	127.724	-380.68	247.591	-274.655	31.1267	-105.499	238.334	-212.241	153.84	-61.0917	-50.9327	12.0802	255.858	-132.235	42.8494	-14.3205	143.479	-121.466	17.3525	-147.642	317.868	-414.564	183.735	-172.454	166.966
834	1	453.818	3.89307	2.02766	70.2816	72.1917	-90.1058	-171.983	-72.5535	134.425	82.7169	32.8832	90.6115	127.724	-380.68	247.591	-274.655	31.1267	-106.331	239.701	-213.821	158.84	-65.2603	-50.7829	12.0802	255.858	-132.235	42.8494	-14.3205	143.479	-121.466	17.3525	-147.642	317.868	-414.564	183.735	-172.454	166.966
834	2	471.515	3.89882	2.02243	70.0486	71.7533	-90.4545	-173.492	-70.9215	134.308	82.9256	32.2445	90.3957	126.86	-380.255	246.624	-273.698	31.3187	-105.135	237.286	-210.535	152.645	-59.9477	-51.1772	11.9271	257.255	-133.436	43.9472	-15.7929	143.379	-121.43	17.3583	-147.662	317.72	-414.382	183.718	-172.453	166.967
834	3	472.205	3.91242	2.01822	70.0733	71.7624	-90.4545	-173.492	-70.9215	134.308	82.9256	32.2445	90.3884	129.783	-382.535	244.727	-272.229	31.1197	-105.135	237.286	-210.535	152.646	-59.9488	-51.1772	11.9271	257.255	-133.436	43.9471	-15.7928	143.379	-122.165	16.7536	-146.841	321.752	-419.382	183.864	-172.453	166.967
834	4	460.622	3.89538	2.02335	70.1216	71.7892	-90.4545	-173.492	-70.9215	134.308	82.9256	32.2445	90.4219	127.449	-380.609	246.381	-273.526	31.214	-104.472	237.321	-210.85	149.092	-57.0922	-51.1731	11.9271	257.255	-133.436	43.9471	-15.7928	143.379	-121.567	17.3653	-147.557	317.755	-414.382	183.893	-172.453	166.967
834	5	486.044	3.89627	2.02672	70.566	71.7302	-90.4545	-173.492	-70.9215	134.308	82.9256	32.2445	90.4219	127.449	-380.609	246.381	-273.526	31.214	-104.472	237.321	-210.85	149.092	-57.0922	-51.1731	12.6566	258.877	-134.897	39.5713	-10.7928	142.765	-121.583	17.4897	-147.632	317.479	-414.275	183.769	-172.445	166.992
834	6	486.044	3.89627	2.02672	70.566	71.7302	-90.4545	-173.492	-70.9215	134.308	82.9256	32.2445	90.4219	127.449	-380.609	246.381	-273.526	31.214	-104.472	237.321	-210.85	149.092	-57.0922	-51.1731	12.6566	258.877	-134.897	39.5713	-10.7928	142.765	-121.583	17.4897	-147.632	317.479	-414.275	183.769	-172.445	166.992
835	1	469.414	3.90038	2.03111	70.5659	71.8456	-90.1036	-172.055	-72.5137	134.672	82.5099	32.9053	90.4219	127.449	-380.609	246.381	-273.526	31.214	-105.329	238.492	-212.388	154.092	-61.3362	-50.9887	12.6566	258.877	-134.897	39.5713	-10.7928	142.765	-121.583	17.4897	-147.632	317.479	-414.275	183.769	-172.445	166.992
835	2	521.2	3.87689	2.00136	70.0314	71.2222	-90.9017	-175.475	-68.7905	134.32	83.0567	31.4254	89.8802	126.006	-379.985	243.738	-270.999	31.5788	-104.671	236.493	-209.721	150.571	-58.2965	-51.2613	11.9864	263.35	-139.013	44.1853	-16.6603	142.781	-121.455	17.5185	-147.71	316.927	-413.597	183.721	-172.439	166.997
835	3	521.304	3.89008	1.99843	70.1172	71.2841	-90.7519	-174.257	-70.0004	133.837	83.4246	31.7018	89.8883	127.779	-381.375	242.649	-270.158	31.4587	-104.671	236.493	-209.721	150.571	-58.2967	-51.2613	11.9865	263.35	-139.013	44.1847	-16.6597	142.781	-122.239	17.036	-146.986	320.966	-418.597	183.911	-172.439	166.997
835	4	514.456	3.8774	2.00053	70.1681	71.3137	-90.7519	-174.257	-70.0004	133.837	83.4246	31.7018	89.8883	127.779	-381.375	242.649	-270.158	31.4587	-103.779	237.223	-210.924	145.571	-54.2211	-51.2293	11.9865	263.35	-139.013	44.1847	-16.6596	142.781	-121.55	17.2415	-147.43	317.756	-414.427	183.865	-172.439	166.997
835	5	515.653	3.87265	2.00973	70.3747	71.4906	-90.7519	-174.257	-70.0004	133.837	83.4246	31.7018	89.8883	127.779	-381.375	242.649	-270.158	31.4587	-102.856	238.794	-212.862	140.571	-49.9724	-51.2614	11.9865	263.35	-139.013	44.1846	-16.6596	142.781	-121.55	17.2415	-147.43	317.756	-414.427	183.865	-172.43	167.026
835	6	515.653	3.87265	2.00973	70.3747	71.4906	-90.7519	-174.257	-70.0004	133.837	83.4246	31.7018	89.8883	127.779	-381.375	242.649	-270.158	31.4587	-102.856	238.794	-212.862	140.571	-49.9724	-51.2614	11.9865	263.35	-139.013	44.1846	-16.6596	142.781	-121.55	17.2415	-147.43	317.756	-414.427	183.865	-172.43	167.026
836	1	482.107	3.87635	2.01448	70.312	71.5409	-90.2486	-172.41	-72.0813	134.412	82.793	32.6294	89.8883	127.779	-381.375	242.649	-270.158	31.4587	-103.789	239.424	-214.03	145.571	-54.3065	-51.0394	11.9902	263.268	-138.937	44.1608	-16.6231	142.785	-121.55	17.2415	-147.43	317.756	-414.427	183.865	-172.43	167.026
836	2	561.81	3.85976	1.98822	69.8636	70.9196	-91.1128	-176.37	-67.8401	134.271	83.1693	31.0574	89.3655	125.521	-380.238	240.314	-267.82	31.9455	-103.26	237.282	-210.845	142.977	-51.9354	-51.3741	11.4185	267.232	-142.547	47.4902	-20.9854	142.762	-121.471	17.2661	-147.485	317.408	-414	183.836	-172.427	167.029
836	3	560.288	3.8731	1.98568	70.0012	70.9971	-90.8726	-174.51	-69.6899	133.536	83.7342	31.4857	89.3777	126.915	-381.338	239.473	-267.168	31.8534	-103.26	237.282	-210.845	142.977	-51.9356	-51.3741	11.4718	267.246	-142.563	47.1652	-20.6116	142.735	-122.258	16.7488	-146.723	321.457	-419	184.035	-172.427	167.029
836	4	554.035	3.8626	1.9848	69.9503	70.9929	-90.8726	-174.51	-69.6899	133.536	83.7342	31.4857	89.3776	126.911	-381.335	239.475	-267.17	31.8536	-102.922	238.017	-211.908	141.456	-50.7848	-51.3109	11.4762	267.248	-142.565	47.1404	-20.5825	142.733	-121.486	17.3279	-147.525	317.379	-414	183.843	-172.427	167.029
836	5	568.062	3.86314	1.98857	70.4298	70.9503	-90.8726	-174.51	-69.6899	133.536	83.7342	31.4857	89.3776	126.911	-381.335	239.475	-267.17	31.8536	-102.922	238.017	-211.908	141.456	-50.7848	-51.3109	12.1747	269.052	-144.326	42.7824	-15.5825	142.241	-121.486	17.3279	-147.525	317.379	-414	183.843	-172.423	167.039
836	6	568.062	3.86314	1.98857	70.4298	70.9503	-90.8726	-174.51	-69.6899	133.536	83.7342	31.4857	89.3776	126.911	-381.335	239.475	-267.17	31.8536	-102.922	238.017	-211.908	141.456	-50.7848	-51.3109	12.1747	269.052	-144.326	42.7824	-15.5825	142.241	-121.486	17.3279	-147.525	317.379	-414	183.843	-172.423	167.039
837	1	538.9	3.86664	1.99269	70.375	71.0053	-90.4176	-172.914	-71.4989	134.11	83.1151	32.3179	89.3776	126.911	-381.335	239.475	-267.17	31.8536	-103.84	238.735	-213.117	146.456	-55.1	-51.0987	12.1747	269.052	-144.326	42.7824	-15.5825	142.241	-121.486	17.3279	-147.525	317.379	-414	183.843	-172.423	167.039
837	2	604.592	3.84805	1.9727	70.0085	70.5883	-91.2194	-176.698	-67.468	134.015	83.4406	30.8496	88.9738	125.568	-380.836	237.444	-265.171	32.2324	-103.356	237.456	-211.274	143.846	-52.7924	-51.3212	11.3051	273.471	-148.491	47.4469	-21.5267	142.462	-121.391	17.3524	-147.585	316.955	-413.482	183.807	-172.42	167.043
837	3	601.824	3.86131	1.97104	70.163	70.6719	-90.9697	-174.856	-69.3037	133.29	84.0021	31.2824	88.9955	126.916	-381.909	236.665	-264.569	32.1494	-103.356	237.456	-211.274	143.846	-52.7925	-51.3212	11.3873	273.48	-148.504	46.9465	-20.9492	142.424	-122.215	16.9242	-146.893	321.005	-418.482	184.036	-172.42	167.043
837	4	596.081	3.85162	1.97019	70.1156	70.665	-90.9697	-174.856	-69.3037	133.29	84.0021	31.2824	88.9955	126.915	-381.908	236.665	-264.569	32.1495	-103.054	238.144	-212.273	142.503	-51.7788	-51.2579	11.3933	273.482	-148.507	46.9124	-20.9092	142.421	-121.473	17.3961	-147.585	317.171	-413.777	183.844	-172.42	167.043
837	5	597.459	3.84614	1.981	70.3718	70.907	-90.9697	-174.856	-69.3037	133.29	84.0021	31.2824	88.9955	126.915	-381.908	236.665	-264.569	32.1495	-102.07	240.296	-214.84	137.503	-47.5022	-51.2966	11.3952	273.487	-148.513	46.8999	-20.8949	142.419	-121.473	17.3961	-147.585	317.171	-413.777	183.844	-172.416	167.056
837	6	597.459	3.84614	1.981	70.3718	70.907	-90.9697	-174.856	-69.3037	133.29	84.0021	31.2824	88.9955	126.915	-381.908	236.665	-264.569	32.1495	-102.07	240.296	-214.84	137.503	-47.5022	-51.2966	11.3952	273.487	-148.513	46.8999	-20.8949	142.419	-121.473	17.3961	-147.585	317.171	-413.777	183.844	-172.416	167.056
838	1	564.865	3.84928	1.98497	70.2906	70.9321	-90.4648	-173.082	-71.3112	133.964	83.2782	32.2107	88.9955	126.915	-381.908	236.665	-264.569	32.1495	-103.026	240.781	-215.882	142.503	-51.8498	-51.0646	11.3952	273.487	-148.513	46.8999	-20.8949	142.419	-121.473	17.3961	-147.585	317.171	-413.777	183.844	-172.416	167.056
838	2	646.91	3.83371	1.96083	69.8546	70.3666	-91.2887	-177.024	-67.1481	133.866	83.6162	30.7087	88.5424	124.941	-381.066	234.456	-262.322	32.6521	-102.742	238.395	-212.507	141.073	-50.5064	-51.3626	10.584	277.595	-152.347	50.7255	-25.8765	142.604	-121.366	17.4186	-147.649	316.71	-413.207	183.808	-172.411	167.06
838	3	632.526	3.84927	1.95901	70.143	70.3175	-91.2887	-177.024	-67.1481	133.866	83.6162	30.7087	88.629	129.181	-384.457	232.061	-260.465	32.3956	-102.742	238.395	-212.507	141.073	-50.5065	-51.3626	11.3236	277.377	-152.265	46.4412	-20.8765	142.337	-121.906	17.1704	-147.226	319.311	-416.416	183.965	-172.411	167.06
838	4	629.655	3.84843	1.96012	70.1391	70.3481	-91.2887	-177.024	-67.1481	133.866	83.6162	30.7087	88.629	129.181	-384.457	232.061	-260.465	32.3956	-102.816	239.192	-213.444	141.412	-50.778	-51.282	11.3251	277.379	-152.266	46.4326	-20.8662	142.336	-121.572	17.1564	-147.346	317.821	-414.55	183.906	-172.411	167.06
838	5	621.778	3.84707	1.95507	69.6657	70.4165	-91.2887	-177.024	-67.1481	133.866	83.6162	30.7087	88.629	129.181	-384.457	232.061	-260.465	32.3956	-102.816	239.192	-213.444	141.412	-50.778	-51.282	10.695	275.278	-150.159	50.814	-25.8662	142.734	-121.551	16.9938	-147.248	318.179	-414.687	184.068	-172.421	167.031
838	6	621.778	3.84707	1.95507	69.6657	70.4165	-91.2887	-177.024	-67.1481	133.866	83.6162	30.7087	88.629	129.181	-384.457	232.061	-260.465	32.3956	-102.816	239.192	-213.444	141.412	-50.778	-51.282	10.695	275.278	-150.159	50.814	-25.8662	142.734	-121.551	16.9938	-147.248	318.179	-414.687	184.068	-172.421	167.031
839	1	593.13	3.85032	1.95885	69.6285	70.4957	-90.7055	-174.576	-69.7924	134.217	83.1588	31.7512	88.629	129.181	-384.457	232.061	-260.465	32.3956	-103.704	240.091	-214.913	146.412	-55.112	-51.0599	10.695	275.278	-150.159	50.814	-25.8662	142.734	-121.551	16.9938	-147.248	318.179	-414.687	184.068	-172.421	167.031
839	2	614.952	3.83243	1.94934	69.4052	70.301	-90.9758	-175.958	-68.3483	134.298	83.1616	31.2755	88.5078	128.293	-383.984	231.632	-259.98	32.5723	-103.691	240.072	-214.886	146.338	-55.0489	-51.0636	10.6774	275.382	-150.258	50.8896	-25.9668	142.737	-120.691	17.5066	-148.075	314.013	-409.687	183.717	-172.421	167.031
839	3	613.379	3.84611	1.94781	69.5784	70.3826	-90.714	-174.082	-70.2277	133.55	83.7418	31.7264	88.5513	129.74	-385.174	230.824	-259.35	32.5117	-103.697	240.065	-214.875	146.362	-55.067	-51.0637	10.8517	275.32	-150.228	49.8795	-24.7871	142.675	-121.617	17.4739	-147.73	318.037	-414.687	184	-172.421	167.031
839	4	611.415	3.84765	1.96008	70.0026	70.7137	-90.714	-174.082	-70.2277	133.55	83.7418	31.7264	88.6938	128.572	-384.003	232.737	-261.071	32.4619	-103.188	240.33	-215.181	143.757	-52.8658	-51.1298	10.866	275.4	-150.307	49.7738	-24.6707	142.665	-122.508	17.0343	-147	322.449	-419.687	184.579	-172.421	167.031
839	5	604.988	3.84818	1.9507	69.445	70.698	-90.714	-174.082	-70.2277	133.55	83.7418	31.7264	88.6938	128.572	-384.003	232.737	-261.071	32.4619	-103.61	239.423	-214.098	145.994	-54.7822	-51.1162	10.2025	273.354	-148.192	54.12	-29.6707	143.038	-122.476	16.8222	-146.867	322.851	-419.844	184.753	-172.485	166.841
839	6	604.988	3.84818	1.9507	69.445	70.698	-90.714	-174.082	-70.2277	133.55	83.7418	31.7264	88.6938	128.572	-384.003	232.737	-261.071	32.4619	-103.61	239.423	-214.098	145.994	-54.7822	-51.1162	10.2025	273.354	-148.192	54.12	-29.6707	143.038	-122.476	16.8222	-146.867	322.851	-419.844	184.753	-172.485	166.841
840	1	588.001	3.85196	1.95429	69.4233	70.7905	-90.3706	-172.836	-71.6231	134.055	83.1868	32.3759	88.6938	128.572	-384.003	232.737	-261.071	32.4619	-104.498	240.463	-215.502	150.994	-59.0163	-50.9354	10.2025	273.354	-148.192	54.12	-29.6707	143.038	-122.476	16.8222	-146.867	322.851	-419.844	184.753	-172.485	166.841
840	2	652.708	3.84907	1.9907	69.1671	70.4188	-90.5029	-176.268	-67.8057	137.395	80.5016	32.0155	88.4793	125.943	-382.432	232.53	-260.645	32.8995	-103.988	239.976	-214.838	148.153	-56.6002	-51.0458	10.1078	274.838	-149.585	54.3157	-30.0617	142.985	-121.67	17.9798	-148.292	318.156	-414.309	184.407	-172.479	166.847
840	3	642.781	3.85863	1.98724	69.4535	70.3629	-90.2129	-174.13	-69.96	136.506	81.1965	32.5206	88.5113	127.606	-383.775	231.552	-259.877	32.8109	-103.988	239.975	-214.837	148.154	-56.6013	-51.0458	10.8654	274.502	-149.452	50.0577	-25.0617	142.762	-121.798	17.885	-148.157	318.81	-415.114	184.441	-172.479	166.847
840	4	642.845	3.85851	1.98257	69.0138	70.3982	-90.2129	-174.13	-69.96	136.506	81.1965	32.5206	88.5113	127.606	-383.775	231.552	-259.877	32.8109	-103.989	239.97	-214.831	148.157	-56.604	-51.0458	10.2036	273.11	-148.172	54.4541	-30.0617	143.301	-121.645	17.4817	-147.755	318.392	-414.767	184.16	-172.479	166.847
840	5	647.767	3.85884	1.98675	69.4941	70.342	-90.2129	-174.13	-69.96	136.506	81.1965	32.5206	88.5113	127.606	-383.775	231.552	-259.877	32.8109	-103.989	239.97	-214.831	148.157	-56.604	-51.0458	10.9029	275.069	-150.287	50.1461	-25.0617	142.975	-121.645	17.4817	-147.755	318.392	-414.767	184.16	-172.462	166.9
840	6	647.767	3.85884	1.98675	69.4941	70.342	-90.2129	-174.13	-69.96	136.506	81.1965	32.5206	88.5113	127.606	-383.775	231.552	-259.877	32.8109	-103.989	239.97	-214.831	148.157	-56.604	-51.0458	10.9029	275.069	-150.287	50.1461	-25.0617	142.975	-121.645	17.4817	-147.755	318.392	-414.767	184.16	-172.462	166.9
841	1	598.853	3.85945	1.98587	69.8352	70.7496	-89.8407	-171.468	-73.0898	135.515	81.7886	33.3389	88.5113	127.606	-383.775	231.552	-259.877	32.8109	-104.46	244.283	-219.831	151.435	-59.1517	-50.8903	11.0824	275.159	-150.361	49.0165	-23.7384	142.847	-121.645	17.4817	-147.755	318.392	-414.767	184.16	-172.462	166.9
841	2	659.785	3.82342	1.96769	69.4997	70.3579	-90.4227	-174.432	-69.9609	135.587	81.9181	32.2653	88.2224	125.541	-382.717	230.46	-258.657	33.2446	-104.058	243.677	-219.063	149.244	-57.3115	-50.979	10.9173	276.172	-151.315	49.727	-24.6894	142.878	-120.778	17.9843	-148.573	314.226	-409.767	183.803	-172.462	166.9
841	3	659.254	3.83571	1.96623	69.566	70.4001	-90.4227	-174.432	-69.9609	135.587	81.9181	32.2653	88.2522	126.761	-383.706	229.763	-258.11	33.1812	-104.271	243.468	-218.677	150.175	-58.0261	-50.9836	10.9564	276.163	-151.311	49.4946	-24.419	142.862	-121.695	17.901	-148.18	318.253	-414.767	184.077	-172.462	166.9
841	4	658.537	3.84173	1.96611	69.6265	70.4815	-90.4227	-174.432	-69.9609	135.587	81.9181	32.2653	88.2603	127.373	-384.135	229.504	-257.918	33.112	-104.203	243.096	-218.21	149.819	-57.7298	-51.0147	10.7896	276.284	-151.41	50.4361	-25.5514	142.943	-122.566	17.4184	-147.355	322.324	-419.767	184.343	-172.462	166.9
841	5	651.426	3.84255	1.95762	69.0987	70.518	-90.4227	-174.432	-69.9609	135.587	81.9181	32.2653	88.2603	127.373	-384.135	229.504	-257.918	33.112	-104.653	242.641	-217.596	152.402	-59.9099	-50.9929	10.132	274.189	-149.224	54.7803	-30.5514	143.294	-122.532	17.1981	-147.215	322.733	-419.924	184.522	-172.476	166.856
841	6	651.426	3.84255	1.95762	69.0987	70.518	-90.4227	-174.432	-69.9609	135.587	81.9181	32.2653	88.2603	127.373	-384.135	229.504	-257.918	33.112	-104.653	242.641	-217.596	152.402	-59.9099	-50.9929	10.132	274.189	-149.224	54.7803	-30.5514	143.294	-122.532	17.1981	-147.215	322.733	-419.924	184.522	-172.476	166.856
842	1	619.859	3.8498	1.96048	69.3223	70.6094	-89.7447	-170.681	-74.032	135.123	82.0371	33.5602	88.2603	127.373	-384.135	229.504	-257.918	33.112	-105.099	243.947	-219.129	155.044	-62.0845	-50.8963	10.8906	272.292	-147.466	50.718	-25.5514	142.983	-122.532	17.1981	-147.215	322.733	-419.924	184.522	-172.476	166.856
842	2	646.309	3.85118	1.97508	69.4454	70.4458	-89.8328	-171.557	-72.9475	135.421	81.8756	33.2581	88.3303	125.59	-382.885	231.072	-259.291	33.347	-104.294	242.734	-217.709	150.52	-58.3069	-51.0576	10.7106	275.334	-150.303	50.9006	-26.1179	142.871	-121.691	18.3283	-148.63	317.934	-414.247	184.173	-172.469	166.863
842	3	644.934	3.86457	1.97262	69.801	70.4331	-89.5749	-169.526	-75.0023	134.568	82.516	33.7532	88.3738	127.588	-384.509	229.895	-258.361	33.244	-104.295	242.734	-217.709	150.52	-58.307	-51.0576	11.4414	275.174	-150.267	46.6103	-21.1179	142.595	-122.068	18.0655	-148.247	319.833	-416.585	184.276	-172.469	166.863
842	4	640.493	3.86412	1.96857	69.4276	70.3874	-89.5749	-169.526	-75.0023	134.568	82.516	33.7532	88.3738	127.588	-384.509	229.895	-258.361	33.244	-104.295	242.734	-217.709	150.52	-58.3072	-51.0576	11.0966	274.032	-149.407	50.0314	-24.8321	142.999	-121.478	16.9215	-147.197	317.961	-414.41	183.909	-172.469	166.863
842	5	648.793	3.86455	1.9727	69.9285	70.3473	-89.5749	-169.526	-75.0023	134.568	82.516	33.7532	88.3738	127.588	-384.509	229.895	-258.361	33.244	-104.295	242.734	-217.709	150.52	-58.3072	-51.0576	11.7647	276.045	-151.481	45.6832	-19.8321	142.617	-121.478	16.9215	-147.197	317.961	-414.41	183.909	-172.452	166.915
842	6	648.793	3.86455	1.9727	69.9285	70.3473	-89.5749	-169.526	-75.0023	134.568	82.516	33.7532	88.3738	127.588	-384.509	229.895	-258.361	33.244	-104.295	242.734	-217.709	150.52	-58.3072	-51.0576	11.7647	276.045	-151.481	45.6832	-19.8321	142.617	-121.478	16.9215	-147.197	317.961	-414.41	183.909	-172.452	166.915
843	1	625.542	3.86755	1.97396	69.9895	70.5303	-89.7089	-170.442	-74.3099	135.153	81.9467	33.6826	88.3738	127.588	-384.509	229.895	-258.361	33.244	-104.927	244.94	-220.113	154.39	-61.3408	-51.0045	11.7647	276.045	-151.481	45.6832	-19.8321	142.617	-121.478	16.9215	-147.197	317.961	-414.41	183.909	-172.452	166.915
843	2	703.175	3.82753	1.95506	69.7219	70.1037	-90.3972	-173.999	-70.5544	135.231	82.1286	32.3875	88.032	125.07	-383.238	228.611	-256.908	33.7805	-104.038	243.381	-218.288	149.39	-57.1852	-51.1818	11.3748	278.056	-153.412	47.5038	-22.1822	142.746	-121.478	16.9215	-147.197	317.961	-414.41	183.909	-172.452	166.915
843	3	705.243	3.84118	1.95451	69.8456	70.1413	-90.3972	-173.999	-70.5544	135.231	82.1286	32.3875	88.0685	126.41	-384.33	227.845	-256.303	33.7122	-104.284	243.171	-217.874	150.476	-58.0194	-51.184	11.4875	278.046	-153.41	46.8132	-21.3824	142.694	-122.29	16.3564	-146.369	322.029	-419.41	184.142	-172.452	166.915
843	4	688.322	3.87143	1.96169	69.9061	70.1459	-90.314	-173.496	-71.0746	135.063	82.2611	32.5187	88.1116	127.322	-385.016	227.621	-256.165	33.6392	-103.875	241.821	-215.847	148.859	-56.5304	-51.4483	11.2238	278.59	-153.861	48.1099	-23.0236	142.77	-123.073	15.6913	-145.409	325.941	-424.144	184.447	-172.455	166.912
843	5	681.797	3.87	1.95645	69.4297	70.2165	-90.314	-173.496	-71.0746	135.063	82.2611	32.5187	88.1116	127.322	-385.016	227.621	-256.165	33.6392	-103.875	241.821	-215.847	148.859	-56.5304	-51.4483	10.5977	276.382	-151.594	52.478	-28.0236	143.127	-123.027	15.4433	-145.246	326.326	-424.278	184.612	-172.481	166.834
843	6	681.797	3.87	1.95645	69.4297	70.2165	-90.314	-173.496	-71.0746	135.063	82.2611	32.5187	88.1116	127.322	-385.016	227.621	-256.165	33.6392	-103.875	241.821	-215.847	148.859	-56.5304	-51.4483	10.5977	276.382	-151.594	52.478	-28.0236	143.127	-123.027	15.4433	-145.246	326.326	-424.278	184.612	-172.481	166.834
844	1	661.629	3.87387	1.96033	69.469	70.3827	-89.824	-171.031	-73.678	135.097	82.0596	33.4381	88.1116	127.322	-385.016	227.621	-256.165	33.6392	-104.723	243.294	-217.792	153.859	-60.7888	-51.2404	10.5977	276.382	-151.594	52.478	-28.0236	143.127	-123.027	15.4433	-145.246	326.326	-424.278	184.612	-172.481	166.834
844	2	707.99	3.84812	1.94757	69.292	70.0482	-90.2685	-173.364	-71.229	135.167	82.1588	32.6056	87.904	125.738	-384.234	226.83	-255.259	33.9879	-103.864	241.69	-215.88	148.859	-56.603	-51.4262	10.517	276.857	-152.041	52.8154	-28.4725	143.141	-123.027	15.4433	-145.246	326.326	-424.278	184.612	-172.481	166.834
844	3	705.023	3.85786	1.94727	69.5031	69.9348	-90.2685	-173.364	-71.229	135.167	82.1588	32.6056	87.9534	127.401	-385.608	225.865	-254.488	33.9117	-104.116	241.483	-215.47	149.956	-57.4463	-51.4258	11.2607	276.479	-151.839	48.5529	-23.4725	142.906	-123.034	15.4228	-145.224	326.377	-424.339	184.613	-172.481	166.834
844	4	706.007	3.85595	1.95464	69.7569	70.0926	-90.2685	-173.364	-71.229	135.167	82.1588	32.6056	87.9561	127.356	-385.566	225.915	-254.533	33.9117	-103.283	242.43	-216.658	144.956	-53.2053	-51.461	11.2648	276.495	-151.856	48.5256	-23.4412	142.904	-123.032	14.5633	-144.451	327.748	-425.53	184.863	-172.481	166.834
844	5	698.331	3.85459	1.94967	69.2946	70.1708	-90.2685	-173.364	-71.229	135.167	82.1588	32.6056	87.9561	127.356	-385.566	225.915	-254.533	33.9117	-103.283	242.43	-216.658	144.956	-53.2053	-51.461	10.6218	274.366	-149.677	52.8863	-28.4412	143.279	-122.981	14.3031	-144.279	328.134	-425.665	185.024	-172.492	166.802
844	6	698.331	3.85459	1.94967	69.2946	70.1708	-90.2685	-173.364	-71.229	135.167	82.1588	32.6056	87.9561	127.356	-385.566	225.915	-254.533	33.9117	-103.283	242.43	-216.658	144.956	-53.2053	-51.461	10.6218	274.366	-149.677	52.8863	-28.4412	143.279	-122.981	14.3031	-144.279	328.134	-425.665	185.024	-172.492	166.802
845	1	678.012	3.85788	1.9535	69.3283	70.3231	-89.6836	-170.323	-74.4265	135.111	81.9951	33.7046	87.9561	127.356	-385.566	225.915	-254.533	33.9117	-104.071	243.744	-218.548	149.501	-57.1305	-51.2363	10.6218	274.366	-149.677	52.8863	-28.4412	143.279	-122.981	14.3031	-144.279	328.134	-425.665	185.024	-172.492	166.802
845	2	740.593	3.86592	1.98784	69.0464	69.9342	-89.5996	-172.693	-71.6803	138.268	79.3592	33.7459	87.7267	124.526	-383.926	225.637	-254.009	34.4159	-103.509	243.226	-217.807	146.394	-54.473	-51.3654	10.469	276.265	-151.476	53.2873	-29.1094	143.246	-122.402	16.2581	-146.397	323.386	-420.171	184.79	-172.498	166.797
845	3	729.872	3.87377	1.98486	69.3284	69.8685	-89.3946	-171.09	-73.315	137.562	79.8985	34.1342	87.7608	126.055	-385.191	224.687	-253.237	34.3421	-103.51	243.224	-217.804	146.399	-54.4768	-51.3655	11.2097	276.024	-151.403	49.0192	-24.1094	142.998	-122.422	16.2168	-146.35	323.518	-420.332	184.794	-172.498	166.797
845	4	724.236	3.86652	1.96428	68.4283	69.5684	-89.3946	-171.09	-73.315	137.562	79.8985	34.1342	87.5776	128.11	-387.102	221.924	-250.742	34.338	-103.579	243.053	-217.616	146.77	-54.8015	-51.3592	10.674	273.779	-149.214	52.8429	-28.415	143.416	-121.712	17.2316	-147.458	318.853	-415.332	184.091	-172.498	166.797
845	5	730.258	3.86689	1.9685	68.9246	69.5183	-89.3946	-171.09	-73.315	137.562	79.8985	34.1342	87.5776	128.11	-387.102	221.924	-250.742	34.338	-103.579	243.053	-217.616	146.77	-54.8015	-51.3592	11.3559	275.785	-151.341	48.5167	-23.415	143.074	-121.712	17.2316	-147.458	318.853	-415.332	184.091	-172.475	166.868
845	6	730.258	3.86689	1.9685	68.9246	69.5183	-89.3946	-171.09	-73.315	137.562	79.8985	34.1342	87.5776	128.11	-387.102	221.924	-250.742	34.338	-103.579	243.053	-217.616	146.77	-54.8015	-51.3592	11.3559	275.785	-151.341	48.5167	-23.415	143.074	-121.712	17.2316	-147.458	318.853	-415.332	184.091	-172.475	166.868
846	1	705.859	3.86041	1.95861	69.2855	69.8631	-89.667	-170.628	-74.0686	135.59	81.5806	33.7484	87.5801	128.088	-387.081	221.958	-250.774	34.3378	-102.684	246.273	-220.983	141.77	-50.2324	-51.4612	11.3731	275.875	-151.428	48.3878	-23.271	143.058	-121.712	17.2316	-147.458	318.853	-415.332	184.091	-172.475	166.868
846	2	777.522	3.8447	1.94507	69.0327	69.4861	-90.4285	-174.639	-69.8498	135.54	81.9361	32.2721	87.2773	126.538	-386.768	220.096	-248.803	34.9061	-102.124	245.024	-219.046	139.182	-47.8945	-51.7544	10.4394	280.401	-155.677	52.5122	-28.6511	143.303	-121.638	17.2575	-147.509	318.512	-414.919	184.063	-172.471	166.872
846	3	763.132	3.85595	1.94368	69.2782	69.4016	-90.4285	-174.639	-69.8498	135.54	81.9361	32.2721	87.4193	130.293	-389.973	217.787	-246.901	34.7818	-102.124	245.024	-219.046	139.182	-47.8945	-51.7544	11.1797	280.032	-155.471	48.2539	-23.6511	143.056	-121.865	17.0748	-147.253	319.666	-416.336	184.127	-172.471	166.872
846	4	760.825	3.85673	1.94073	69.0535	69.3416	-90.4285	-174.639	-69.8498	135.54	81.9361	32.2721	87.4193	130.295	-389.975	217.785	-246.898	34.7819	-102.308	244.945	-218.94	139.992	-48.582	-51.7135	11.0688	279.275	-154.721	49.4108	-24.8898	143.097	-121.541	16.8956	-147.164	318.29	-414.802	183.941	-172.471	166.872
846	5	769.456	3.85718	1.94518	69.587	69.3137	-90.4285	-174.639	-69.8498	135.54	81.9361	32.2721	87.4193	130.295	-389.975	217.785	-246.898	34.7819	-102.308	244.945	-218.94	139.992	-48.582	-51.7135	11.6921	281.497	-157.03	45.045	-19.8898	142.77	-121.541	16.8956	-147.164	318.29	-414.802	183.941	-172.455	166.921
846	6	769.456	3.85718	1.94518	69.587	69.3137	-90.4285	-174.639	-69.8498	135.54	81.9361	32.2721	87.4193	130.295	-389.975	217.785	-246.898	34.7819	-102.308	244.945	-218.94	139.992	-48.582	-51.7135	11.6921	281.497	-157.03	45.045	-19.8898	142.77	-121.541	16.8956	-147.164	318.29	-414.802	183.941	-172.455	166.921
847	1	739.612	3.85944	1.94879	69.6842	69.5596	-89.6549	-170.184	-74.5652	135.057	82.0546	33.7304	87.4193	130.295	-389.975	217.785	-246.898	34.7819	-103.105	247.137	-221.959	144.479	-52.4414	-51.4333	11.6921	281.497	-157.03	45.045	-19.8898	142.77	-121.541	16.8956	-147.164	318.29	-414.802	183.941	-172.455	166.921
847	2	783.152	3.82898	1.93475	69.3752	69.2763	-90.1331	-172.8	-71.8292	135.168	82.1456	32.8217	87.2166	128.611	-389.207	216.948	-245.911	35.1784	-103.062	247.078	-221.871	144.249	-52.2425	-51.4463	11.3965	282.745	-158.259	46.3877	-21.5932	142.908	-120.678	17.3732	-147.955	314.127	-409.802	183.592	-172.455	166.921
847	3	783.563	3.8404	1.93389	69.4658	69.3494	-90.0186	-171.987	-72.6578	134.824	82.4082	33.0284	87.2543	129.39	-389.886	216.478	-245.522	35.1632	-103.148	246.901	-221.593	144.598	-52.5046	-51.4509	11.3988	282.745	-158.259	46.3733	-21.5765	142.907	-121.618	17.3095	-147.563	318.151	-414.802	183.886	-172.455	166.921
847	4	787.812	3.84549	1.93448	69.5217	69.432	-90.0186	-171.987	-72.6578	134.824	82.4082	33.0284	87.2543	129.39	-389.886	216.478	-245.522	35.1632	-103.028	246.468	-221.027	144.029	-52.0285	-51.504	11.1796	283	-158.498	47.5691	-23.0275	143.017	-122.502	16.9476	-146.854	322.238	-419.802	184.19	-172.455	166.921
847	5	778.578	3.844	1.92909	69.0127	69.493	-90.0186	-171.987	-72.6578	134.824	82.4082	33.0284	87.2543	129.39	-389.886	216.478	-245.522	35.1632	-103.028	246.468	-221.027	144.029	-52.0285	-51.504	10.599	280.571	-155.986	51.9564	-28.0275	143.318	-122.467	16.7272	-146.713	322.637	-419.95	184.366	-172.47	166.877
847	6	778.578	3.844	1.92909	69.0127	69.493	-90.0186	-171.987	-72.6578	134.824	82.4082	33.0284	87.2543	129.39	-389.886	216.478	-245.522	35.1632	-103.028	246.468	-221.027	144.029	-52.0285	-51.504	10.599	280.571	-155.986	51.9564	-28.0275	143.318	-122.467	16.7272	-146.713	322.637	-419.95	184.366	-172.47	166.877
848	1	763.091	3.84686	1.93158	69.0199	69.6014	-89.7026	-170.413	-74.3388	135.144	81.959	33.6871	87.2543	129.39	-389.886	216.478	-245.522	35.1632	-103.745	247.562	-222.492	148.014	-55.3991	-51.3365	10.599	280.571	-155.986	51.9564	-28.0275	143.318	-122.467	16.7272	-146.713	322.637	-419.95	184.366	-172.47	166.877
848	2	788.414	3.84534	1.93938	69.079	69.5	-90.0265	-172.402	-72.1956	135.255	82.0399	32.9823	87.247	127.972	-388.786	217.694	-246.617	35.2992	-103.109	246.912	-221.536	144.682	-52.5375	-51.5109	10.205	283.487	-158.771	53.0306	-29.6323	143.399	-121.655	17.8308	-148.091	317.95	-414.4	184.039	-172.464	166.882
848	3	782.222	3.85838	1.93799	69.39	69.4727	-89.7473	-170.399	-74.2402	134.4	82.691	33.493	87.3415	130.026	-390.564	216.446	-245.583	35.2508	-103.109	246.912	-221.536	144.682	-52.5375	-51.5109	10.9537	282.982	-158.444	48.7898	-24.6323	143.162	-121.959	17.6204	-147.779	319.447	-416.241	184.128	-172.464	166.882
848	4	780.772	3.85796	1.93643	69.2715	69.4231	-89.7473	-170.399	-74.2402	134.4	82.691	33.493	87.3415	130.026	-390.564	216.446	-245.583	35.2508	-103.109	246.912	-221.536	144.682	-52.5375	-51.5109	10.9311	282.66	-158.279	49.7341	-25.5653	143.253	-121.479	16.8796	-147.151	317.988	-414.465	183.904	-172.464	166.882
848	5	780.965	3.85193	1.94703	69.5477	69.6686	-89.7473	-170.399	-74.2402	134.4	82.691	33.493	87.3415	130.026	-390.564	216.446	-245.583	35.2508	-102.235	248.945	-223.953	139.682	-48.2045	-51.5448	10.9467	282.723	-158.345	49.6196	-25.4343	143.246	-121.479	16.8796	-147.151	317.988	-414.465	183.904	-172.439	166.961
848	6	780.965	3.85193	1.94703	69.5477	69.6686	-89.7473	-170.399	-74.2402	134.4	82.691	33.493	87.3415	130.026	-390.564	216.446	-245.583	35.2508	-102.235	248.945	-223.953	139.682	-48.2045	-51.5448	10.9467	282.723	-158.345	49.6196	-25.4343	143.246	-121.479	16.8796	-147.151	317.988	-414.465	183.904	-172.439	166.961
849	1	764.62	3.85387	1.9484	69.5079	69.7025	-89.7108	-170.45	-74.3031	135.156	81.9454	33.6797	87.3415	130.026	-390.564	216.446	-245.583	35.2508	-102.838	249.614	-224.822	142.8	-50.7757	-51.4408	10.9467	282.723	-158.345	49.6196	-25.4343	143.246	-121.479	16.8796	-147.151	317.988	-414.465	183.904	-172.439	166.961
849	2	848.004	3.84296	1.92984	69.1255	69.1717	-90.4438	-174.363	-70.2212	135.078	82.3265	32.2563	87.0308	128.169	-390.129	214.408	-243.373	35.8942	-102.242	247.154	-221.316	139.955	-48.2488	-51.7728	10.1222	286.174	-161.65	53.0844	-29.9114	143.554	-121.384	16.9172	-147.224	317.557	-413.934	183.872	-172.435	166.966
849	3	839.953	3.85688	1.92877	69.4364	69.1484	-90.1153	-172.101	-72.5258	134.123	83.064	32.8324	87.1422	130.314	-392.016	213.084	-242.261	35.8564	-102.242	247.154	-221.316	139.955	-48.2488	-51.7728	10.8754	285.599	-161.255	48.8536	-24.9114	143.315	-121.748	16.6944	-146.878	319.313	-416.097	183.981	-172.435	166.966
849	4	838.234	3.85527	1.92677	69.322	69.0965	-90.1153	-172.101	-72.5258	134.123	83.064	32.8324	87.1422	130.314	-392.016	213.084	-242.261	35.8564	-102.326	247.11	-221.281	140.415	-48.6637	-51.7592	10.8939	285.193	-160.835	48.9128	-24.9524	143.283	-121.445	16.9691	-147.236	317.769	-414.307	183.85	-172.435	166.966
849	5	847.867	3.85571	1.93163	69.8976	69.0867	-90.1153	-172.101	-72.5258	134.123	83.064	32.8324	87.1422	130.314	-392.016	213.084	-242.261	35.8564	-102.326	247.11	-221.281	140.415	-48.6637	-51.7592	11.4586	287.743	-163.518	44.5278	-19.9524	143.037	-121.445	16.9691	-147.236	317.769	-414.307	183.85	-172.429	166.983
849	6	847.867	3.85571	1.93163	69.8976	69.0867	-90.1153	-172.101	-72.5258	134.123	83.064	32.8324	87.1422	130.314	-392.016	213.084	-242.261	35.8564	-102.326	247.11	-221.281	140.415	-48.6637	-51.7592	11.4586	287.743	-163.518	44.5278	-19.9524	143.037	-121.445	16.9691	-147.236	317.769	-414.307	183.85	-172.429	166.983
850	1	823.506	3.85858	1.93454	69.8287	69.124	-89.7768	-170.721	-74.0111	134.96	82.161	33.5324	87.1422	130.314	-392.016	213.084	-242.261	35.8564	-103.276	247.705	-222.255	145.415	-52.935	-51.5373	11.4586	287.743	-163.518	44.5278	-19.9524	143.037	-121.445	16.9691	-147.236	317.769	-414.307	183.85	-172.429	166.983
850	2	881.582	3.82558	1.92112	69.5112	68.8239	-90.3172	-173.751	-70.8668	135.121	82.2384	32.5056	86.9333	128.469	-391.211	212.178	-241.174	36.3156	-103.168	247.543	-222.021	144.832	-52.4322	-51.5696	11.1113	289.06	-164.858	46.06	-21.8729	143.237	-120.571	17.382	-147.967	313.612	-409.307	183.5	-172.429	166.983
850	3	879.943	3.83668	1.92095	69.5738	68.8757	-90.3172	-173.751	-70.8668	135.121	82.2384	32.5056	86.997	129.57	-392.187	211.513	-240.614	36.3013	-103.289	247.289	-221.613	145.313	-52.7892	-51.5762	11.1121	289.06	-164.858	46.0549	-21.8669	143.237	-121.54	17.3962	-147.635	317.633	-414.307	183.814	-172.429	166.983
850	4	883.97	3.84166	1.92174	69.6389	68.9662	-90.3172	-173.751	-70.8668	135.121	82.2384	32.5056	86.997	129.57	-392.187	211.513	-240.614	36.3013	-103.18	246.905	-221.1	144.816	-52.3689	-51.6291	10.9048	289.344	-165.121	47.1272	-23.1817	143.337	-122.461	17.1915	-147.074	321.71	-419.307	184.145	-172.429	166.983
850	5	872.894	3.83999	1.91579	69.0701	69.0037	-90.3172	-173.751	-70.8668	135.121	82.2384	32.5056	86.997	129.57	-392.187	211.513	-240.614	36.3013	-103.18	246.905	-221.1	144.816	-52.3689	-51.6291	10.3989	286.456	-162.081	51.5363	-28.1817	143.53	-122.425	16.9616	-146.927	322.136	-419.466	184.333	-172.463	166.88
850	6	872.894	3.83999	1.91579	69.0701	69.0037	-90.3172	-173.751	-70.8668	135.121	82.2384	32.5056	86.997	129.57	-392.187	211.513	-240.614	36.3013	-103.18	246.905	-221.1	144.816	-52.3689	-51.6291	10.3989	286.456	-162.081	51.5363	-28.1817	143.53	-122.425	16.9616	-146.927	322.136	-419.466	184.333	-172.463	166.88
851	1	848.213	3.84619	1.91972	69.0204	69.0083	-89.6762	-170.288	-74.4602	135.098	82.0083	33.7121	86.997	129.57	-392.187	211.513	-240.614	36.3013	-103.482	247.372	-221.757	146.494	-53.8069	-51.5455	10.9602	283.819	-159.456	49.3255	-25.3252	143.258	-122.425	16.9616	-146.927	322.136	-419.466	184.333	-172.463	166.88
851	2	868.922	3.84591	1.92743	69.0527	68.9393	-90.0842	-172.64	-71.9706	135.198	82.1286	32.8697	86.9977	128.849	-391.552	212.605	-241.642	36.3112	-102.864	246.722	-220.755	143.254	-51.0012	-51.7385	10.4842	286.575	-162.129	50.8406	-27.4204	143.424	-121.603	17.9887	-148.234	317.47	-413.933	184.005	-172.458	166.886
851	3	862.665	3.86218	1.92695	69.4124	68.9447	-89.7921	-170.61	-74.0512	134.325	82.7977	33.3948	87.1459	131.453	-393.87	210.987	-240.272	36.2833	-102.864	246.722	-220.755	143.254	-51.0012	-51.7385	11.2159	286.131	-161.812	46.5863	-22.4204	143.153	-122.168	17.6468	-147.698	320.177	-417.264	184.176	-172.458	166.886
851	4	861.94	3.86087	1.92572	69.3888	68.8804	-89.7921	-170.61	-74.0512	134.325	82.7977	33.3948	87.1459	131.453	-393.87	210.987	-240.272	36.2833	-102.783	246.806	-220.943	142.156	-50.1186	-51.6279	11.2159	286.131	-161.812	46.5863	-22.4203	143.153	-121.534	16.9608	-147.212	318.086	-414.604	183.925	-172.458	166.886
851	5	874.78	3.86139	1.93061	69.9818	68.8816	-89.7921	-170.61	-74.0512	134.325	82.7977	33.3948	87.1459	131.453	-393.87	210.987	-240.272	36.2833	-102.783	246.806	-220.943	142.156	-50.1186	-51.6279	11.7558	288.748	-164.522	42.1778	-17.4203	142.891	-121.534	16.9608	-147.212	318.086	-414.604	183.925	-172.446	166.922
851	6	874.78	3.86139	1.93061	69.9818	68.8816	-89.7921	-170.61	-74.0512	134.325	82.7977	33.3948	87.1459	131.453	-393.87	210.987	-240.272	36.2833	-102.783	246.806	-220.943	142.156	-50.1186	-51.6279	11.7558	288.748	-164.522	42.1778	-17.4203	142.891	-121.534	16.9608	-147.212	318.086	-414.604	183.925	-172.446	166.922
852	1	856.439	3.86387	1.93234	69.949	68.9419	-89.7109	-170.451	-74.3027	135.156	81.9465	33.6792	87.1459	131.453	-393.87	210.987	-240.272	36.2833	-103.478	247.731	-222.098	146.03	-53.3382	-51.5038	11.7558	288.748	-164.522	42.1778	-17.4203	142.891	-121.534	16.9608	-147.212	318.086	-414.604	183.925	-172.446	166.922
852	2	866.43	3.85606	1.92894	69.8924	69.0083	-90.2907	-173.726	-70.9079	135.338	82.026	32.5735	87.1459	131.453	-393.87	210.987	-240.272	36.2833	-103.464	247.71	-222.067	145.954	-53.2726	-51.508	10.8861	291.735	-167.625	46.2284	-22.4203	143.442	-121.534	16.9608	-147.212	318.086	-414.604	183.925	-172.446	166.922
852	3	866.266	3.86886	1.92929	70.0817	69.101	-90.1256	-172.601	-72.0587	134.858	82.3968	32.8627	87.2557	133.138	-395.398	209.959	-239.398	36.2863	-103.464	247.71	-222.067	145.954	-53.2726	-51.508	11.0038	291.706	-167.603	45.4962	-21.5679	143.386	-122.375	16.4109	-146.376	322.155	-419.604	184.182	-172.446	166.922
852	4	861.128	3.863	1.92301	69.7361	68.9806	-90.1256	-172.601	-72.0587	134.858	82.3968	32.8627	87.2557	133.138	-395.398	209.959	-239.398	36.2863	-103.647	247.525	-221.918	147.211	-54.3842	-51.5009	11.0492	290.344	-166.151	45.7285	-21.7887	143.309	-121.894	17.8126	-147.899	318.563	-415.548	183.906	-172.446	166.922
852	5	861.224	3.85669	1.93072	69.949	69.165	-90.1256	-172.601	-72.0587	134.858	82.3968	32.8627	87.2557	133.138	-395.398	209.959	-239.398	36.2863	-102.768	248.996	-223.739	142.211	-50.0949	-51.5529	11.0494	290.345	-166.152	45.7266	-21.7866	143.309	-121.894	17.8126	-147.899	318.563	-415.548	183.906	-172.441	166.938
852	6	861.224	3.85669	1.93072	69.949	69.165	-90.1256	-172.601	-72.0587	134.858	82.3968	32.8627	87.2557	133.138	-395.398	209.959	-239.398	36.2863	-102.768	248.996	-223.739	142.211	-50.0949	-51.5529	11.0494	290.345	-166.152	45.7266	-21.7866	143.309	-121.894	17.8126	-147.899	318.563	-415.548	183.906	-172.441	166.938
853	1	846.925	3.85937	1.93348	69.9364	69.251	-89.6959	-170.382	-74.3689	135.133	81.9706	33.6938	87.2557	133.138	-395.398	209.959	-239.398	36.2863	-103.569	249.805	-224.96	146.394	-53.6706	-51.3415	11.0494	290.345	-166.152	45.7266	-21.7866	143.309	-121.894	17.8126	-147.899	318.563	-415.548	183.906	-172.441	166.938
853	2	924.079	3.84801	1.9143	69.3415	68.5993	-90.3969	-174.074	-70.5305	134.97	82.4277	32.3197	86.9685	131.267	-395.094	207.792	-237.018	36.9952	-103.187	246.358	-220.249	145.095	-52.5013	-51.7318	10.1111	293.227	-169.023	49.9217	-27.0325	143.804	-121.715	17.8516	-148.007	317.792	-414.587	183.851	-172.434	166.945
853	3	909.597	3.86342	1.91502	69.6523	68.5799	-90.3969	-174.074	-70.5305	134.97	82.4277	32.3197	87.3135	136.047	-399.481	204.868	-234.506	37.0277	-103.187	246.358	-220.249	145.095	-52.5013	-51.7318	10.8515	292.631	-168.537	45.6842	-22.0325	143.515	-122.289	17.4924	-147.45	320.54	-417.961	184.031	-172.434	166.945
853	4	905.752	3.8608	1.91909	69.7484	68.6752	-90.3969	-174.074	-70.5305	134.97	82.4277	32.3197	87.1979	133.642	-396.956	206.908	-236.383	36.8519	-103.098	247.178	-221.217	144.28	-51.7848	-51.6715	10.8516	292.631	-168.538	45.6836	-22.0317	143.515	-121.64	17.0234	-147.253	318.477	-415.143	183.964	-172.434	166.945
853	5	905.594	3.85399	1.92873	70.0129	68.9301	-90.3969	-174.074	-70.5305	134.97	82.4277	32.3197	87.1979	133.642	-396.956	206.908	-236.383	36.8519	-102.197	249.262	-223.7	139.28	-47.447	-51.7221	10.8518	292.632	-168.539	45.6819	-22.0298	143.515	-121.64	17.0234	-147.253	318.477	-415.143	183.964	-172.434	166.945
853	6	905.594	3.85399	1.92873	70.0129	68.9301	-90.3969	-174.074	-70.5305	134.97	82.4277	32.3197	87.1979	133.642	-396.956	206.908	-236.383	36.8519	-102.197	249.262	-223.7	139.28	-47.447	-51.7221	10.8518	292.632	-168.539	45.6819	-22.0298	143.515	-121.64	17.0234	-147.253	318.477	-415.143	183.964	-172.434	166.945
854	1	876.209	3.85684	1.93258	70.0207	69.0663	-89.6689	-170.255	-74.4932	135.084	82.025	33.7178	87.1979	133.642	-396.956	206.908	-236.383	36.8519	-103.081	250.411	-225.579	144.268	-51.8088	-51.4562	10.8518	292.632	-168.539	45.6819	-22.0298	143.515	-121.64	17.0234	-147.253	318.477	-415.143	183.964	-172.434	166.945
854	2	931.211	3.82511	1.92046	69.7141	68.7626	-90.1939	-173.247	-71.3928	135.27	82.0805	32.715	87.0019	131.888	-396.238	205.961	-235.251	37.3047	-102.935	250.207	-225.273	143.509	-51.155	-51.5004	10.5481	293.795	-169.732	46.9219	-23.596	143.702	-120.784	17.5089	-148.047	314.313	-410.143	183.623	-172.434	166.945
854	3	929.509	3.83593	1.92034	69.7873	68.8151	-90.1939	-173.247	-71.3928	135.27	82.0805	32.715	87.0878	133.015	-397.286	205.256	-234.64	37.3207	-103.031	249.93	-224.845	143.886	-51.4304	-51.5098	10.5525	293.793	-169.73	46.895	-23.5646	143.7	-121.742	17.4417	-147.636	318.341	-415.143	183.935	-172.434	166.945
854	4	914.473	3.8657	1.91616	69.5059	68.7082	-90.0367	-172.052	-72.6318	134.698	82.5518	32.9691	87.1959	134.902	-399.106	203.917	-233.425	37.3552	-103.408	248.335	-222.605	146.362	-53.4655	-51.6257	10.1881	293.526	-169.354	49.1679	-26.2745	143.812	-122.455	17.209	-147.107	321.484	-419.068	184.149	-172.445	166.934
854	5	906.008	3.86389	1.90955	68.8977	68.7364	-90.0367	-172.052	-72.6318	134.698	82.5518	32.9691	87.1959	134.902	-399.106	203.917	-233.425	37.3552	-103.408	248.335	-222.605	146.362	-53.4655	-51.6257	9.72773	290.248	-165.807	53.5732	-31.2745	143.876	-122.415	16.9555	-146.946	321.958	-419.246	184.359	-172.467	166.866
854	6	906.008	3.86389	1.90955	68.8977	68.7364	-90.0367	-172.052	-72.6318	134.698	82.5518	32.9691	87.1959	134.902	-399.106	203.917	-233.425	37.3552	-103.408	248.335	-222.605	146.362	-53.4655	-51.6257	9.72773	290.248	-165.807	53.5732	-31.2745	143.876	-122.415	16.9555	-146.946	321.958	-419.246	184.359	-172.467	166.866
855	1	884.072	3.86851	1.91201	68.8282	68.7507	-89.7022	-170.412	-74.3403	135.143	81.9608	33.6873	87.1959	134.902	-399.106	203.917	-233.425	37.3552	-103.815	248.964	-223.419	148.753	-55.4867	-51.5399	10.0363	288.64	-164.138	52.4182	-29.8025	143.676	-122.415	16.9555	-146.946	321.958	-419.246	184.359	-172.467	166.866
855	2	907.971	3.84908	1.90326	68.5603	68.5229	-89.9779	-171.996	-72.7011	135.249	81.9831	33.1611	87.0972	133.995	-398.75	203.405	-232.814	37.597	-103.748	248.85	-223.268	148.387	-55.176	-51.5579	10.0281	288.677	-164.174	52.4495	-29.8431	143.679	-121.688	17.9446	-148.181	317.742	-414.246	184.075	-172.467	166.866
855	3	901.083	3.86461	1.90368	68.8903	68.5217	-89.6624	-169.866	-74.8948	134.338	82.6824	33.7225	87.2967	136.332	-400.98	201.937	-231.527	37.6652	-103.766	248.82	-223.215	148.464	-55.2331	-51.5587	10.7897	287.897	-163.561	48.2389	-24.8431	143.428	-122.159	17.6495	-147.724	319.998	-417.016	184.223	-172.467	166.866
855	4	902.255	3.86122	1.9077	69.1033	68.6315	-89.6624	-169.866	-74.8948	134.338	82.6824	33.7225	87.2967	136.332	-400.98	201.937	-231.527	37.6652	-102.9	249.065	-223.598	143.464	-51.02	-51.65	10.7904	287.904	-163.569	48.2319	-24.8352	143.428	-122.345	17.0671	-147.122	321.805	-418.855	184.451	-172.467	166.866
855	5	898.56	3.86618	1.92722	68.5229	68.5385	-89.7013	-172.38	-72.1087	136.998	80.4328	33.5894	87.2675	135.746	-400.288	202.644	-232.213	37.5949	-102.862	249.043	-223.539	143.323	-50.8905	-51.6717	10.387	285.87	-161.415	51.5958	-28.6677	143.577	-121.865	17.48	-147.633	319.07	-415.778	184.137	-172.514	166.801
855	6	898.56	3.86618	1.92722	68.5229	68.5385	-89.7013	-172.38	-72.1087	136.998	80.4328	33.5894	87.2675	135.746	-400.288	202.644	-232.213	37.5949	-102.862	249.043	-223.539	143.323	-50.8905	-51.6717	10.387	285.87	-161.415	51.5958	-28.6677	143.577	-121.865	17.48	-147.633	319.07	-415.778	184.137	-172.514	166.801
856	1	885.371	3.8633	1.9223	68.8562	68.9141	-89.7102	-170.44	-74.3189	135.13	81.9744	33.679	87.2523	135.303	-399.787	203.176	-232.723	37.5509	-102.486	251.995	-226.756	140.856	-48.5012	-51.6745	10.387	285.87	-161.415	51.5958	-28.6677	143.577	-121.865	17.48	-147.633	319.07	-415.778	184.137	-172.514	166.801
856	2	987.092	3.82081	1.91042	68.6752	68.652	-90.5512	-175.273	-69.3189	135.466	82.0305	32.0752	86.9536	132.557	-398.72	201.598	-230.842	38.2879	-102.322	251.777	-226.401	140.013	-47.7639	-51.7305	9.49194	289.85	-165.29	55.0561	-33.1745	143.946	-121.865	17.48	-147.633	319.07	-415.778	184.137	-172.514	166.801
856	3	976.977	3.8335	1.90957	68.843	68.5019	-90.5512	-175.273	-69.3189	135.466	82.0305	32.0752	87.1524	134.857	-400.926	200.081	-229.499	38.3543	-102.472	251.161	-225.493	140.567	-48.1578	-51.752	10.2802	288.852	-164.505	50.8776	-28.1745	143.718	-122.144	17.2304	-147.289	320.487	-417.51	184.221	-172.514	166.801
856	4	985.512	3.83914	1.91175	69.0526	68.6235	-90.5512	-175.273	-69.3189	135.466	82.0305	32.0752	87.1524	134.857	-400.926	200.081	-229.499	38.3543	-102.315	250.963	-225.185	139.683	-47.3901	-51.8001	10.1128	289.627	-165.298	51.5133	-28.9841	143.815	-122.872	16.3413	-146.154	324.72	-422.51	184.504	-172.514	166.801
856	5	966.343	3.86155	1.92118	69.1507	68.7006	-90.3911	-174.043	-70.5832	134.999	82.3975	32.347	87.2149	135.714	-401.784	199.465	-228.934	38.3868	-101.354	251.402	-225.244	134.992	-43.2183	-52.092	9.95114	289.899	-165.528	52.2669	-29.9243	143.867	-122.72	16.5498	-146.417	323.852	-421.447	184.466	-172.483	166.878
856	6	966.343	3.86155	1.92118	69.1507	68.7006	-90.3911	-174.043	-70.5832	134.999	82.3975	32.347	87.2149	135.714	-401.784	199.465	-228.934	38.3868	-101.354	251.402	-225.244	134.992	-43.2183	-52.092	9.95114	289.899	-165.528	52.2669	-29.9243	143.867	-122.72	16.5498	-146.417	323.852	-421.447	184.466	-172.483	166.878
857	1	938.028	3.86698	1.92494	69.0596	68.6888	-89.6696	-170.259	-74.4894	135.086	82.0225	33.7175	87.2149	135.714	-401.784	199.465	-228.934	38.3868	-101.725	251.809	-226.005	137.081	-45.0824	-51.964	10.4491	287.481	-163.075	50.4301	-27.5478	143.587	-122.72	16.5498	-146.417	323.852	-421.447	184.466	-172.483	166.878
857	2	958.938	3.84877	1.91626	68.7894	68.4796	-89.9228	-171.736	-72.9648	135.189	82.0409	33.2316	87.1314	134.9	-401.495	198.959	-228.333	38.6221	-101.725	251.808	-226.004	137.078	-45.0795	-51.9643	10.4218	287.596	-163.188	50.5371	-27.6858	143.6	-122.048	17.7487	-147.834	319.611	-416.447	184.208	-172.483	166.878
857	3	959.297	3.85921	1.91616	69.0619	68.4044	-89.9228	-171.736	-72.9648	135.189	82.0409	33.2316	87.5107	138.871	-405.467	196.168	-225.812	38.8261	-101.745	251.719	-225.877	137.151	-45.1323	-51.967	11.1516	287.118	-162.829	46.2906	-22.6858	143.321	-122.264	17.5318	-147.544	320.734	-417.82	184.271	-172.483	166.878
857	4	954.725	3.86789	1.91703	69.1327	68.4634	-89.9228	-171.736	-72.9648	135.189	82.0409	33.2316	87.5405	138.888	-405.313	196.255	-225.925	38.7274	-101.745	251.719	-225.877	137.151	-45.1323	-51.967	11.0176	287.379	-163.162	47.2147	-23.7096	143.429	-122.39	16.1545	-146.147	322.929	-420.334	184.267	-172.483	166.878
857	5	956.835	3.85986	1.93558	69.5973	68.9732	-89.9228	-171.736	-72.9648	135.189	82.0409	33.2316	87.5405	138.888	-405.313	196.255	-225.925	38.7274	-100.974	255.982	-230.651	132.151	-40.5444	-51.9577	11.022	287.401	-163.186	47.1778	-23.6678	143.427	-122.39	16.1545	-146.147	322.929	-420.334	184.267	-172.478	166.893
857	6	956.835	3.85986	1.93558	69.5973	68.9732	-89.9228	-171.736	-72.9648	135.189	82.0409	33.2316	87.5405	138.888	-405.313	196.255	-225.925	38.7274	-100.974	255.982	-230.651	132.151	-40.5444	-51.9577	11.022	287.401	-163.186	47.1778	-23.6678	143.427	-122.39	16.1545	-146.147	322.929	-420.334	184.267	-172.478	166.893
858	1	944.059	3.86067	1.93614	69.614	69.0285	-89.7046	-170.421	-74.3307	135.148	81.9525	33.6864	87.5405	138.888	-405.313	196.255	-225.925	38.7274	-101.2	256.461	-231.386	133.369	-41.6154	-51.8753	11.022	287.401	-163.186	47.1778	-23.6678	143.427	-122.39	16.1545	-146.147	322.929	-420.334	184.267	-172.478	166.893
858	2	1002.89	3.85733	1.91288	68.7827	68.218	-90.1959	-172.881	-71.7861	134.826	82.4718	32.7134	87.4028	137.574	-405.514	194.073	-223.52	39.4377	-100.886	252.618	-226.368	132.9	-41.2474	-52.2345	10.4852	288.537	-164.268	49.8143	-26.9134	143.673	-121.43	17.2809	-147.607	317.602	-413.952	183.923	-172.465	166.906
858	3	1003.64	3.87558	1.91376	69.2463	68.2986	-89.5691	-168.608	-76.1843	132.994	83.8785	33.8306	87.4836	138.285	-406.264	193.543	-223.029	39.4956	-100.886	252.618	-226.368	132.9	-41.2474	-52.2345	11.2076	288.113	-163.948	45.5623	-21.9134	143.386	-122.134	16.8536	-146.934	320.954	-418.079	184.135	-172.465	166.906
858	4	1003.7	3.87195	1.91057	69.1415	68.208	-89.5691	-168.608	-76.1843	132.994	83.8785	33.8306	87.4836	138.285	-406.264	193.543	-223.029	39.4956	-100.897	252.623	-226.44	132.773	-41.1773	-52.2008	11.2893	287.858	-163.777	45.3354	-21.5625	143.395	-121.336	16.9409	-147.288	317.709	-414.1	183.803	-172.465	166.906
858	5	1001.65	3.86418	1.92915	69.6139	68.7512	-89.5691	-168.608	-76.1843	132.994	83.8785	33.8306	87.4836	138.285	-406.264	193.543	-223.029	39.4956	-100.3	257.147	-231.44	128.665	-37.2922	-52.1769	11.29	287.862	-163.781	45.3287	-21.555	143.395	-121.336	16.9409	-147.288	317.709	-414.1	183.803	-172.419	167.05
858	6	1001.65	3.86418	1.92915	69.6139	68.7512	-89.5691	-168.608	-76.1843	132.994	83.8785	33.8306	87.4836	138.285	-406.264	193.543	-223.029	39.4956	-100.3	257.147	-231.44	128.665	-37.2922	-52.1769	11.29	287.862	-163.781	45.3287	-21.555	143.395	-121.336	16.9409	-147.288	317.709	-414.1	183.803	-172.419	167.05
859	1	987.315	3.86414	1.93062	69.3514	68.5168	-89.7111	-170.446	-74.3153	135.131	81.9734	33.6766	87.4836	138.285	-406.264	193.543	-223.029	39.4956	-100.963	255.951	-230.214	132.254	-40.4136	-52.0716	11.29	287.862	-163.781	45.3287	-21.555	143.395	-121.336	16.9409	-147.288	317.709	-414.1	183.803	-172.419	167.05
859	2	1039.1	3.83566	1.92004	69.0407	68.2414	-90.1812	-173.222	-71.4549	135.343	81.9928	32.7732	87.3517	136.853	-405.865	192.449	-221.753	39.9676	-100.963	255.95	-230.213	132.25	-40.4102	-52.0719	10.9436	289.1	-165.033	46.8417	-23.4549	143.589	-120.456	17.2966	-147.961	313.559	-409.1	183.456	-172.419	167.05
859	3	1038.65	3.84633	1.91924	69.1282	68.3045	-90.0734	-172.489	-72.2105	135.028	82.2341	32.9656	87.4624	137.802	-406.877	191.709	-221.064	40.0508	-100.995	255.696	-229.863	132.372	-40.4971	-52.0814	10.9458	289.1	-165.033	46.8282	-23.4391	143.588	-121.428	17.3049	-147.615	317.572	-414.1	183.764	-172.419	167.05
859	4	1040.34	3.86782	1.90656	68.5839	68.0107	-89.9019	-171.164	-73.5555	134.455	82.6665	33.2557	87.5646	138.767	-407.981	190.818	-220.212	40.1669	-100.871	252.077	-225.573	132.747	-40.9583	-52.3356	10.4027	288.262	-164.105	50.3984	-27.6112	143.826	-122.106	17.2949	-147.305	320.297	-417.635	183.912	-172.435	167.034
859	5	1035.3	3.86622	1.90056	68.0377	68.069	-89.9019	-171.164	-73.5555	134.455	82.6665	33.2557	87.5646	138.767	-407.981	190.818	-220.212	40.1669	-100.871	252.077	-225.573	132.747	-40.9583	-52.3356	9.86685	285.484	-161.119	54.7803	-32.6112	143.988	-122.07	17.0563	-147.154	320.758	-417.807	184.119	-172.455	166.973
859	6	1035.3	3.86622	1.90056	68.0377	68.069	-89.9019	-171.164	-73.5555	134.455	82.6665	33.2557	87.5646	138.767	-407.981	190.818	-220.212	40.1669	-100.871	252.077	-225.573	132.747	-40.9583	-52.3356	9.86685	285.484	-161.119	54.7803	-32.6112	143.988	-122.07	17.0563	-147.154	320.758	-417.807	184.119	-172.455	166.973
860	1	1017.7	3.8671	1.90171	67.9495	68.0199	-89.7091	-170.442	-74.3103	135.154	81.9477	33.6814	87.5646	138.767	-407.981	190.818	-220.212	40.1669	-101.286	251.807	-225.547	135.073	-43.0448	-52.2235	9.86685	285.484	-161.119	54.7803	-32.6112	143.988	-122.07	17.0563	-147.154	320.758	-417.807	184.119	-172.455	166.973
860	2	1126.56	3.82555	1.8924	67.794	67.7943	-90.5049	-175.183	-69.434	135.517	81.9818	32.1474	87.3698	136.429	-407.471	188.782	-217.859	41.018	-101.276	251.792	-225.521	135.02	-42.9965	-52.2278	8.86133	289.944	-165.421	58.6197	-37.6112	144.358	-122.07	17.0563	-147.154	320.758	-417.807	184.119	-172.455	166.973
860	3	1123.8	3.836	1.89178	67.8877	67.5961	-90.5049	-175.183	-69.434	135.517	81.9818	32.1474	87.7052	139.041	-410.318	186.678	-215.88	41.2813	-101.402	251.174	-224.624	135.431	-43.277	-52.2487	9.68295	288.596	-164.361	54.4889	-32.6112	144.18	-122.156	16.9482	-147.018	321.227	-418.377	184.144	-172.455	166.973
860	4	1131.39	3.8422	1.89805	68.3221	67.8005	-90.5049	-175.183	-69.434	135.517	81.9818	32.1474	87.7052	139.041	-410.318	186.678	-215.88	41.2813	-101.266	251.751	-225.142	134.53	-42.4234	-52.2759	9.69483	289.904	-165.721	53.8905	-31.9946	144.181	-122.849	15.8612	-145.735	325.605	-423.377	184.565	-172.455	166.973
860	5	1126.91	3.87078	1.93571	67.9361	67.9194	-90.1949	-176.22	-67.9897	139.282	78.5674	32.7615	87.6757	138.832	-410.015	186.999	-216.202	41.2217	-101.024	252.819	-226.206	133.063	-41.0325	-52.3273	9.21337	287.867	-163.418	57.5619	-36.2459	144.25	-122.678	15.8793	-145.874	325.134	-422.494	184.688	-172.502	166.859
860	6	1126.91	3.87078	1.93571	67.9361	67.9194	-90.1949	-176.22	-67.9897	139.282	78.5674	32.7615	87.6757	138.832	-410.015	186.999	-216.202	41.2217	-101.024	252.819	-226.206	133.063	-41.0325	-52.3273	9.21337	287.867	-163.418	57.5619	-36.2459	144.25	-122.678	15.8793	-145.874	325.134	-422.494	184.688	-172.502	166.859
861	1	1090.71	3.86531	1.93297	68.2288	68.2631	-89.9939	-173.939	-70.4879	137.645	79.9329	33.1196	87.1742	134.963	-405.015	191.807	-220.957	40.4468	-100.982	253.928	-227.446	132.663	-40.6013	-52.3112	9.21337	287.867	-163.418	57.5619	-36.2459	144.25	-122.678	15.8793	-145.874	325.134	-422.494	184.688	-172.502	166.859
861	2	1121.71	3.84741	1.92501	67.9461	68.0489	-90.2737	-175.575	-68.8231	137.788	79.9164	32.6051	87.1209	134.294	-404.933	191.118	-220.169	40.7299	-100.98	253.926	-227.441	132.654	-40.5926	-52.312	9.20606	287.902	-163.452	57.5867	-36.279	144.252	-122.064	17.2506	-147.43	320.866	-417.494	184.46	-172.502	166.859
861	3	1106.68	3.85612	1.92283	68.1389	67.9361	-90.0109	-173.823	-70.6353	137.014	80.5261	33.057	87.3844	136.568	-407.387	189.217	-218.384	40.935	-100.992	253.85	-227.337	132.694	-40.6213	-52.3143	9.99278	286.952	-162.766	53.4187	-31.279	144.066	-122.092	17.2145	-147.385	321.019	-417.681	184.468	-172.502	166.859
861	4	1109.32	3.86239	1.91728	67.7419	67.8958	-90.0109	-173.823	-70.6353	137.014	80.5261	33.057	87.3844	136.568	-407.387	189.217	-218.384	40.935	-101.182	253.007	-226.335	133.67	-41.4949	-52.2856	9.50172	285.692	-161.324	57.0842	-35.4953	144.186	-122.538	16.3089	-146.234	323.075	-420.561	184.399	-172.502	166.859
861	5	1103.13	3.86598	1.92689	68.1419	68.1679	-89.8642	-172.475	-72.0387	136.169	81.2385	33.2947	87.4315	136.925	-407.844	188.811	-217.993	41.0112	-100.741	255.679	-229.233	131.004	-38.9458	-52.318	9.64787	286.593	-162.308	55.9275	-34.1731	144.156	-122.034	16.5568	-146.688	320.986	-417.716	184.388	-172.495	166.919
861	6	1103.13	3.86598	1.92689	68.1419	68.1679	-89.8642	-172.475	-72.0387	136.169	81.2385	33.2947	87.4315	136.925	-407.844	188.811	-217.993	41.0112	-100.741	255.679	-229.233	131.004	-38.9458	-52.318	9.64787	286.593	-162.308	55.9275	-34.1731	144.156	-122.034	16.5568	-146.688	320.986	-417.716	184.388	-172.495	166.919
862	1	1076	3.86525	1.92342	68.4738	68.3867	-89.7013	-170.402	-74.3522	135.133	81.9704	33.6887	87.3124	135.764	-406.451	190.19	-219.346	40.8454	-100.96	257.339	-231.069	131.656	-39.3291	-52.2434	9.87578	287.076	-162.831	54.4219	-32.4065	144.037	-122.034	16.5568	-146.688	320.986	-417.716	184.388	-172.495	166.919
862	2	1204.58	3.8255	1.9146	68.3203	68.1392	-90.5093	-175.284	-69.3522	135.48	82.0403	32.1159	87.1299	133.394	-405.979	188.128	-216.956	41.7535	-100.873	257.23	-230.86	131.219	-38.9307	-52.2826	8.95492	291.124	-166.755	57.7917	-36.8284	144.406	-122.034	16.5568	-146.688	320.986	-417.716	184.388	-172.495	166.919
862	3	1197.22	3.83473	1.91315	68.41	67.9179	-90.5093	-175.284	-69.3522	135.48	82.0403	32.1159	87.4684	136.078	-408.945	185.751	-214.702	42.03	-100.943	256.538	-229.906	131.467	-39.0981	-52.3072	9.76251	289.955	-165.843	53.6435	-31.8284	144.204	-122.127	16.4325	-146.533	321.501	-418.344	184.414	-172.495	166.919
862	4	1205.7	3.84157	1.91245	68.4396	67.9892	-90.5093	-175.284	-69.3522	135.48	82.0403	32.1159	87.4684	136.078	-408.945	185.751	-214.702	42.03	-100.917	255.967	-229.166	131.378	-39.0307	-52.3504	9.47682	290.131	-165.954	55.1955	-33.6903	144.296	-122.845	15.5582	-145.396	325.594	-423.344	184.599	-172.495	166.919
862	5	1193.85	3.87126	1.91659	68.8341	67.7359	-90.3874	-174.4	-70.2531	135.205	82.2445	32.3272	87.5246	136.554	-409.457	185.379	-214.346	42.0646	-100.679	253.714	-226.135	130.678	-38.39	-52.6172	9.84575	293.21	-169.346	51.7255	-29.7617	144.311	-122.764	15.7055	-145.569	325.077	-422.722	184.576	-172.488	166.929
862	6	1193.85	3.87126	1.91659	68.8341	67.7359	-90.3874	-174.4	-70.2531	135.205	82.2445	32.3272	87.5246	136.554	-409.457	185.379	-214.346	42.0646	-100.679	253.714	-226.135	130.678	-38.39	-52.6172	9.84575	293.21	-169.346	51.7255	-29.7617	144.311	-122.764	15.7055	-145.569	325.077	-422.722	184.576	-172.488	166.929
863	1	1154.69	3.87627	1.91923	68.7938	67.7229	-89.6614	-170.217	-74.5299	135.07	82.037	33.7266	87.5246	136.554	-409.457	185.379	-214.346	42.0646	-100.956	254.17	-226.949	132.308	-39.8746	-52.4972	10.4024	290.972	-167.042	49.5361	-27.0015	143.971	-122.764	15.7055	-145.569	325.077	-422.722	184.576	-172.488	166.929
863	2	1270.07	3.8409	1.91061	68.6121	67.5313	-90.3349	-174.342	-70.3135	135.359	82.1044	32.4067	87.4394	134.791	-409.47	183.169	-211.849	42.9461	-100.946	254.155	-226.922	132.255	-39.8262	-52.5019	9.40949	294.762	-170.865	53.4769	-32.0015	144.513	-122.764	15.7055	-145.569	325.077	-422.722	184.576	-172.488	166.929
863	3	1270.18	3.8488	1.91053	68.7303	67.3163	-90.3349	-174.342	-70.3135	135.359	82.1044	32.4067	87.8466	137.504	-412.686	180.455	-209.224	43.35	-101.034	253.569	-226.098	132.534	-40.0143	-52.5197	10.1845	293.835	-170.098	49.2918	-27.0015	144.245	-122.782	15.6603	-145.519	325.201	-422.871	184.58	-172.488	166.929
863	4	1281.36	3.85868	1.90809	68.6398	67.3509	-90.3349	-174.342	-70.3135	135.359	82.1044	32.4067	87.848	137.512	-412.696	180.445	-209.214	43.3517	-101.144	252.757	-225.065	132.808	-40.2451	-52.5291	9.76005	293.652	-169.911	52.0983	-30.2252	144.444	-123.216	13.7767	-143.504	329.345	-427.871	184.559	-172.488	166.929
863	5	1271.08	3.85674	1.90147	68.0351	67.3895	-90.3349	-174.342	-70.3135	135.359	82.1044	32.4067	87.848	137.512	-412.696	180.445	-209.214	43.3517	-101.144	252.757	-225.065	132.808	-40.2451	-52.5291	9.29247	290.296	-166.202	56.4783	-35.2252	144.445	-123.137	13.4073	-143.254	329.838	-428.025	184.767	-172.497	166.903
863	6	1271.08	3.85674	1.90147	68.0351	67.3895	-90.3349	-174.342	-70.3135	135.359	82.1044	32.4067	87.848	137.512	-412.696	180.445	-209.214	43.3517	-101.144	252.757	-225.065	132.808	-40.2451	-52.5291	9.29247	290.296	-166.202	56.4783	-35.2252	144.445	-123.137	13.4073	-143.254	329.838	-428.025	184.767	-172.497	166.903
864	1	1222.36	3.86451	1.90268	68.0001	67.2936	-89.6632	-170.224	-74.5231	135.072	82.034	33.7252	87.848	137.512	-412.696	180.445	-209.214	43.3517	-101.18	252.851	-225.212	133.034	-40.4479	-52.5127	10.2381	286.746	-162.663	52.6033	-30.3566	143.985	-123.137	13.4073	-143.254	329.838	-428.025	184.767	-172.497	166.903
864	2	1340.09	3.87126	1.9221	67.8034	66.9286	-89.6454	-171.559	-72.9187	136.505	80.8271	33.6526	87.8754	135.888	-413.412	177.095	-205.519	44.56	-100.502	253.396	-225.202	129.048	-36.7071	-52.7868	9.74203	290.082	-166.025	53.9355	-32.2131	144.234	-122.625	15.742	-145.705	324.701	-422.126	184.59	-172.488	166.912
864	3	1358.16	3.87175	1.9242	67.8331	66.763	-89.6454	-171.559	-72.9187	136.505	80.8271	33.6526	88.5866	139.562	-418.412	172.266	-200.719	45.4664	-100.505	253.375	-225.173	129.058	-36.7145	-52.7873	10.1008	289.756	-165.786	51.9357	-29.8332	144.12	-122.639	15.7076	-145.666	324.797	-422.242	184.593	-172.488	166.912
864	4	1352.31	3.86824	1.9152	67.3253	66.5408	-89.6454	-171.559	-72.9187	136.505	80.8271	33.6526	88.5866	139.562	-418.412	172.266	-200.719	45.4664	-100.743	252.828	-224.643	130.202	-37.7759	-52.705	10.0863	288.147	-164.121	53.0047	-30.9224	144.082	-121.955	16.5826	-146.691	320.347	-417.242	184.188	-172.488	166.912
864	5	1358.41	3.86864	1.92051	67.9308	66.529	-89.6454	-171.559	-72.9187	136.505	80.8271	33.6526	88.5866	139.562	-418.412	172.266	-200.719	45.4664	-100.743	252.828	-224.643	130.202	-37.7759	-52.705	10.6359	290.905	-167.146	48.6408	-25.9224	143.961	-121.955	16.5826	-146.691	320.347	-417.242	184.188	-172.474	166.952
864	6	1358.41	3.86864	1.92051	67.9308	66.529	-89.6454	-171.559	-72.9187	136.505	80.8271	33.6526	88.5866	139.562	-418.412	172.266	-200.719	45.4664	-100.743	252.828	-224.643	130.202	-37.7759	-52.705	10.6359	290.905	-167.146	48.6408	-25.9224	143.961	-121.955	16.5826	-146.691	320.347	-417.242	184.188	-172.474	166.952
865	1	1316.27	3.86338	1.91976	68.0969	66.7577	-89.6559	-171.387	-73.1345	136.293	81.0032	33.6565	87.8957	136.93	-414.047	177.179	-205.719	44.3763	-100.727	253.049	-224.885	130.116	-37.6801	-52.7078	10.6359	290.905	-167.146	48.6408	-25.9224	143.961	-121.955	16.5826	-146.691	320.347	-417.242	184.188	-172.474	166.952
865	2	1373.67	3.84348	1.91334	67.7993	66.4753	-89.9523	-173.215	-71.2812	136.421	81.0303	33.0831	88.0283	136.786	-415.088	175.042	-203.439	45.0261	-100.727	253.049	-224.884	130.115	-37.6789	-52.7079	10.5673	291.158	-167.404	48.9191	-26.2722	144	-121.187	17.3213	-147.689	316.148	-412.242	183.894	-172.474	166.952
865	3	1381.52	3.85623	1.91319	67.9004	66.4065	-89.9523	-173.215	-71.2812	136.421	81.0303	33.0831	88.0832	137.044	-415.455	174.676	-203.072	45.0992	-100.901	252.008	-223.434	130.656	-38.0593	-52.7311	10.7692	291.041	-167.308	47.706	-24.8476	143.913	-122.085	16.9621	-147.005	320.191	-417.242	184.173	-172.474	166.952
865	4	1385.1	3.86337	1.90783	67.4943	66.3924	-89.9523	-173.215	-71.2812	136.421	81.0303	33.0831	88.0832	137.044	-415.455	174.676	-203.072	45.0993	-101.071	251.103	-222.336	131.419	-38.7402	-52.7274	10.2389	289.738	-165.909	51.7192	-29.4414	144.108	-122.72	16.208	-145.973	323.44	-421.488	184.191	-172.474	166.952
865	5	1377.74	3.86166	1.90168	66.9286	66.4512	-89.9523	-173.215	-71.2812	136.421	81.0303	33.0831	88.0832	137.044	-415.455	174.676	-203.072	45.0993	-101.071	251.103	-222.336	131.419	-38.7402	-52.7274	9.71844	286.803	-162.709	56.0959	-34.4414	144.213	-122.671	15.9246	-145.789	323.914	-421.655	184.399	-172.482	166.929
865	6	1377.74	3.86166	1.90168	66.9286	66.4512	-89.9523	-173.215	-71.2812	136.421	81.0303	33.0831	88.0832	137.044	-415.455	174.676	-203.072	45.0993	-101.071	251.103	-222.336	131.419	-38.7402	-52.7274	9.71844	286.803	-162.709	56.0959	-34.4414	144.213	-122.671	15.9246	-145.789	323.914	-421.655	184.399	-172.482	166.929
866	1	1345.13	3.85647	1.90003	67.1583	66.7025	-89.8545	-172.138	-72.4552	135.928	81.3935	33.3141	87.4168	134.046	-410.9	179.623	-208.072	44.1081	-101.063	251.533	-222.847	131.413	-38.7113	-52.7193	9.77594	286.86	-162.777	55.7281	-34.0097	144.191	-122.671	15.9246	-145.789	323.914	-421.655	184.399	-172.482	166.929
866	2	1509.35	3.8666	1.91099	67.1221	66.4552	-90.4039	-175.902	-68.6168	136.241	81.4271	32.203	87.5501	132.881	-412.29	175.605	-203.711	45.4818	-100.59	252.391	-222.741	127.905	-35.1015	-53.0126	9.15541	289.94	-165.804	57.8772	-36.8229	144.442	-122.626	16.0183	-145.894	323.612	-421.305	184.379	-172.485	166.926
866	3	1519.64	3.86566	1.91389	67.0695	66.2673	-90.4039	-175.902	-68.6168	136.241	81.4271	32.203	88.2424	136.235	-417.08	170.605	-198.713	46.4233	-100.59	252.391	-222.741	127.905	-35.1015	-53.0126	9.40543	289.611	-165.558	56.5656	-35.2447	144.381	-122.632	16.0063	-145.88	323.648	-421.349	184.38	-172.485	166.926
866	4	1514.79	3.86078	1.90948	66.8643	66.1403	-90.4039	-175.902	-68.6168	136.241	81.4271	32.203	88.2424	136.235	-417.08	170.605	-198.713	46.4233	-100.668	252.455	-222.896	128.179	-35.3841	-52.9543	9.53872	289.021	-165.028	56.246	-34.7635	144.348	-121.843	16.7136	-146.825	319.448	-416.349	184.067	-172.485	166.926
866	5	1515.68	3.85509	1.93065	67.5147	66.6895	-90.4039	-175.902	-68.6168	136.241	81.4271	32.203	88.2424	136.235	-417.08	170.605	-198.713	46.4233	-100.043	256.966	-227.896	124.67	-32.0178	-52.9809	9.7033	289.844	-165.955	54.9643	-33.2877	144.332	-121.843	16.7136	-146.825	319.448	-416.349	184.067	-172.447	167.044
866	6	1515.68	3.85509	1.93065	67.5147	66.6895	-90.4039	-175.902	-68.6168	136.241	81.4271	32.203	88.2424	136.235	-417.08	170.605	-198.713	46.4233	-100.043	256.966	-227.896	124.67	-32.0178	-52.9809	9.7033	289.844	-165.955	54.9643	-33.2877	144.332	-121.843	16.7136	-146.825	319.448	-416.349	184.067	-172.447	167.044
867	1	1479.54	3.84981	1.93005	67.6713	66.9055	-90.3441	-175.452	-69.0841	136.145	81.4808	32.3222	87.5475	133.704	-412.851	175.526	-203.713	45.3583	-100.063	257.085	-228.049	124.766	-32.0977	-52.9707	9.7033	289.844	-165.955	54.9643	-33.2877	144.332	-121.843	16.7136	-146.825	319.448	-416.349	184.067	-172.447	167.044
867	2	1609.99	3.82485	1.92946	67.503	66.6437	-90.9219	-178.969	-65.562	136.491	81.4094	31.2711	87.9264	134.001	-415.539	170.785	-198.713	46.7139	-100.029	257.037	-227.952	124.581	-31.9226	-52.9906	9.11189	292.314	-168.394	57.069	-36.0215	144.611	-121.843	16.7136	-146.825	319.448	-416.349	184.067	-172.447	167.044
867	3	1612.01	3.83294	1.92673	67.567	66.3655	-90.9219	-178.969	-65.562	136.491	81.4094	31.2711	87.9264	134.001	-415.539	170.785	-198.713	46.7139	-100.183	255.661	-226.085	125.025	-32.2247	-53.0193	9.90229	291.269	-167.576	52.9022	-31.0215	144.391	-121.872	16.6828	-146.784	319.599	-416.533	184.075	-172.447	167.044
867	4	1601.71	3.86724	1.90302	66.6863	65.9689	-90.6978	-177.308	-67.2581	135.63	82.1164	31.6274	87.9305	134.015	-415.561	170.763	-198.69	46.7205	-100.902	251.501	-221.066	128.093	-34.9396	-52.9947	9.08898	289.874	-165.889	58.4398	-37.4233	144.571	-122.322	16.283	-146.177	321.768	-419.481	184.023	-172.468	167.023
867	5	1598.05	3.86653	1.89168	66.0119	65.8871	-90.6978	-177.308	-67.2581	135.63	82.1164	31.6274	87.9305	134.015	-415.561	170.763	-198.69	46.7205	-101.127	250.054	-219.454	129.259	-36.0489	-52.9793	8.52885	287.04	-162.637	62.7665	-42.4233	144.575	-122.266	15.949	-145.963	322.359	-419.692	184.286	-172.474	167.006
867	6	1598.05	3.86653	1.89168	66.0119	65.8871	-90.6978	-177.308	-67.2581	135.63	82.1164	31.6274	87.9305	134.015	-415.561	170.763	-198.69	46.7205	-101.127	250.054	-219.454	129.259	-36.0489	-52.9793	8.52885	287.04	-162.637	62.7665	-42.4233	144.575	-122.266	15.949	-145.963	322.359	-419.692	184.286	-172.474	167.006
868	1	1527.15	3.86603	1.89247	66.0992	66.0949	-89.9643	-172.415	-72.2581	135.142	82.1968	33.0415	87.8907	133.857	-415.349	170.963	-198.889	46.6647	-101.554	251.927	-222.057	132.077	-38.5464	-52.7481	8.52885	287.04	-162.637	62.7665	-42.4233	144.575	-122.266	15.949	-145.963	322.359	-419.692	184.286	-172.474	167.006
868	2	1608.12	3.86	1.90148	65.9583	65.8972	-90.1224	-174.009	-70.622	135.983	81.541	32.7641	88.5534	136.017	-419.404	165.896	-193.801	47.8233	-101.414	253.228	-223.451	131.273	-37.7697	-52.7333	8.6369	287.517	-163.184	62.0415	-41.5838	144.555	-121.888	17.4013	-147.419	318.903	-416.22	183.697	-172.446	167.034
868	3	1536.35	3.86073	1.90033	66.2239	66.1013	-89.9851	-173.094	-71.5729	135.585	81.8501	33.0062	87.9108	134.585	-416.005	170.743	-198.801	46.6467	-101.414	253.228	-223.45	131.274	-37.7698	-52.7333	9.00345	286.915	-162.741	60.1971	-39.3443	144.502	-121.954	17.3366	-147.331	319.24	-416.633	183.717	-172.446	167.034
868	4	1530.68	3.85862	1.9089	66.5825	66.2701	-89.9851	-173.094	-71.5729	135.585	81.8501	33.0062	87.9108	134.585	-416.005	170.743	-198.801	46.6467	-101.414	255.427	-225.909	130.895	-37.306	-52.6326	9.32833	287.678	-163.673	58.2684	-37.0468	144.423	-121.395	16.9425	-147.212	317.408	-413.973	183.835	-172.446	167.034
868	5	1534.99	3.85323	1.93276	67.4205	66.8068	-89.9851	-173.094	-71.5729	135.585	81.8501	33.0062	87.9108	134.585	-416.005	170.743	-198.801	46.6467	-100.87	259.943	-230.909	127.392	-33.9108	-52.6461	9.69205	289.333	-165.563	55.5678	-33.9259	144.392	-121.395	16.9425	-147.212	317.408	-413.973	183.835	-172.409	167.151
868	6	1534.99	3.85323	1.93276	67.4205	66.8068	-89.9851	-173.094	-71.5729	135.585	81.8501	33.0062	87.9108	134.585	-416.005	170.743	-198.801	46.6467	-100.87	259.943	-230.909	127.392	-33.9108	-52.6461	9.69205	289.333	-165.563	55.5678	-33.9259	144.392	-121.395	16.9425	-147.212	317.408	-413.973	183.835	-172.409	167.151
869	1	1477.88	3.84847	1.93384	67.574	67.0238	-89.9611	-172.871	-71.8029	135.547	81.8611	33.0626	87.1807	131.958	-411.534	175.743	-203.79	45.4989	-100.889	260.032	-231.014	127.473	-33.974	-52.6389	9.69205	289.333	-165.563	55.5678	-33.9259	144.392	-121.395	16.9425	-147.212	317.408	-413.973	183.835	-172.409	167.151
869	2	1541.07	3.83151	1.92888	67.2969	66.7352	-90.2362	-174.59	-70.077	135.677	81.8758	32.5391	87.3689	132.069	-412.879	173.321	-201.234	46.1983	-100.887	260.03	-231.01	127.465	-33.9667	-52.6397	9.68437	289.365	-165.595	55.5946	-33.961	144.396	-120.531	17.2539	-147.828	313.247	-408.973	183.502	-172.409	167.151
869	3	1536.63	3.85351	1.91292	67.0916	66.3639	-90.105	-173.491	-71.1746	135.07	82.3553	32.7566	87.3776	132.104	-412.936	173.255	-201.168	46.2123	-101.211	256.782	-227.025	128.935	-35.2232	-52.6965	9.96192	288.653	-164.95	54.2174	-32.281	144.317	-121.008	17.2456	-147.602	314.994	-410.855	183.964	-172.434	167.126
869	4	1538.98	3.8551	1.90803	66.6196	66.4233	-90.105	-173.491	-71.1746	135.07	82.3553	32.7566	87.3776	132.104	-412.936	173.255	-201.168	46.2123	-101.228	256.632	-226.851	129.028	-35.314	-52.699	9.32879	286.95	-163.006	58.5535	-37.281	144.43	-121.297	17.3718	-147.581	316.284	-412.725	183.881	-172.434	167.126
869	5	1540.15	3.85063	1.93198	67.4239	66.9585	-90.105	-173.491	-71.1746	135.07	82.3553	32.7566	87.3776	132.104	-412.936	173.255	-201.168	46.2123	-100.797	261.175	-231.851	126	-32.3011	-52.6989	9.67481	288.474	-164.749	56.0182	-34.3495	144.395	-121.297	17.3718	-147.581	316.284	-412.725	183.881	-172.393	167.256
869	6	1540.15	3.85063	1.93198	67.4239	66.9585	-90.105	-173.491	-71.1746	135.07	82.3553	32.7566	87.3776	132.104	-412.936	173.255	-201.168	46.2123	-100.797	261.175	-231.851	126	-32.3011	-52.6989	9.67481	288.474	-164.749	56.0182	-34.3495	144.395	-121.297	17.3718	-147.581	316.284	-412.725	183.881	-172.393	167.256
870	1	1485.35	3.8519	1.93138	67.4981	66.9926	-89.6821	-170.315	-74.4338	135.105	81.9985	33.7072	87.3776	132.104	-412.936	173.255	-201.168	46.2123	-101.125	262.018	-232.954	127.559	-33.6192	-52.5734	10.0991	287.462	-163.729	54.076	-31.9441	144.152	-121.297	17.3718	-147.581	316.284	-412.725	183.881	-172.393	167.256
870	2	1577	3.83792	1.93206	67.3122	66.7264	-89.9374	-171.962	-72.7751	135.194	82.058	33.197	87.8816	133.306	-416.223	168.432	-196.168	47.4372	-101.046	261.911	-232.755	127.164	-33.2541	-52.6136	9.88985	288.315	-164.563	54.8395	-32.9377	144.246	-121.297	17.3718	-147.581	316.284	-412.725	183.881	-172.393	167.256
870	3	1525.69	3.83516	1.93143	67.5238	66.9204	-89.9374	-171.962	-72.7751	135.194	82.058	33.197	87.2358	131.417	-412.502	173.316	-201.168	46.3221	-101.055	261.771	-232.568	127.197	-33.2793	-52.6167	10.0536	288.165	-164.453	53.9202	-31.8463	144.195	-121.33	17.3553	-147.552	316.433	-412.91	183.891	-172.393	167.256
870	4	1530.53	3.84138	1.92102	66.9518	66.8145	-89.9374	-171.962	-72.7751	135.194	82.058	33.197	87.2358	131.417	-412.502	173.316	-201.168	46.3221	-101.188	260.21	-230.789	128.132	-34.1981	-52.6212	9.44033	286.533	-162.591	58.2742	-36.8463	144.333	-121.898	17.0969	-147.032	318.837	-416.333	183.775	-172.393	167.256
870	5	1523.74	3.8394	1.90479	66.2033	66.6128	-89.9374	-171.962	-72.7751	135.194	82.058	33.197	87.2358	131.417	-412.502	173.316	-201.168	46.3221	-101.293	257.704	-228.062	129.412	-35.5529	-52.6446	8.84643	283.948	-159.645	62.5967	-41.8463	144.407	-121.859	16.8304	-146.866	319.375	-416.531	184.021	-172.467	167.025
870	6	1523.74	3.8394	1.90479	66.2033	66.6128	-89.9374	-171.962	-72.7751	135.194	82.058	33.197	87.2358	131.417	-412.502	173.316	-201.168	46.3221	-101.293	257.704	-228.062	129.412	-35.5529	-52.6446	8.84643	283.948	-159.645	62.5967	-41.8463	144.407	-121.859	16.8304	-146.866	319.375	-416.531	184.021	-172.467	167.025
871	1	1502.59	3.83995	1.90515	66.2205	66.6674	-89.7028	-170.412	-74.3385	135.145	81.9555	33.6883	87.2358	131.417	-412.502	173.316	-201.168	46.3221	-101.485	258.169	-228.771	130.525	-36.5553	-52.5546	8.84643	283.948	-159.645	62.5967	-41.8463	144.407	-121.859	16.8304	-146.866	319.375	-416.531	184.021	-172.467	167.025
871	2	1592.36	3.82205	1.90435	65.8931	66.3044	-89.9549	-172.042	-72.6985	135.232	82.0156	33.185	87.7387	132.633	-415.792	168.489	-196.168	47.5414	-101.452	258.118	-228.684	130.354	-36.3989	-52.5708	8.81515	284.095	-159.783	62.7031	-41.9884	144.415	-121.272	17.3036	-147.54	316.227	-412.777	183.8	-172.467	167.025
871	3	1539.58	3.81968	1.90361	66.0915	66.4883	-89.9549	-172.042	-72.6985	135.232	82.0156	33.185	87.102	130.789	-412.114	173.371	-201.168	46.4287	-101.473	257.948	-228.448	130.422	-36.4481	-52.5735	9.01087	283.774	-159.551	61.7015	-40.777	144.39	-121.291	17.293	-147.522	316.316	-412.888	183.806	-172.467	167.025
871	4	1505.91	3.81855	1.90501	66.3429	66.7708	-89.9549	-172.042	-72.6985	135.232	82.0156	33.185	86.5374	128.588	-408.21	178.276	-206.168	45.3914	-101.473	257.948	-228.448	130.422	-36.4481	-52.5735	9.00416	283.837	-159.613	61.7209	-40.8018	144.39	-121.558	17.0802	-147.235	317.775	-414.607	183.927	-172.467	167.025
871	5	1509.85	3.8186	1.90983	66.8728	66.7126	-89.9549	-172.042	-72.6985	135.232	82.0156	33.185	86.5374	128.588	-408.21	178.276	-206.168	45.3914	-101.473	257.948	-228.448	130.422	-36.4481	-52.5735	9.64149	286.192	-162.377	57.4268	-35.8018	144.33	-121.558	17.0802	-147.235	317.775	-414.607	183.927	-172.446	167.09
871	6	1509.85	3.8186	1.90983	66.8728	66.7126	-89.9549	-172.042	-72.6985	135.232	82.0156	33.185	86.5374	128.588	-408.21	178.276	-206.168	45.3914	-101.473	257.948	-228.448	130.422	-36.4481	-52.5735	9.64149	286.192	-162.377	57.4268	-35.8018	144.33	-121.558	17.0802	-147.235	317.775	-414.607	183.927	-172.446	167.09
872	1	1484.72	3.81914	1.91028	66.886	66.7602	-89.7022	-170.409	-74.3416	135.144	81.9565	33.6891	86.5374	128.588	-408.21	178.276	-206.168	45.3914	-101.673	258.324	-229.059	131.511	-37.4366	-52.4768	9.64149	286.192	-162.377	57.4268	-35.8018	144.33	-121.558	17.0802	-147.235	317.775	-414.607	183.927	-172.446	167.09
872	2	1651.33	3.84775	1.90031	66.2473	65.9765	-90.2831	-174.103	-70.6263	135.181	82.254	32.5221	86.7479	127.791	-409.932	174.081	-201.656	46.7918	-102.05	256.321	-225.498	131.885	-37.2821	-52.6618	9.29912	287.523	-163.643	58.752	-37.4938	144.438	-120.652	17.4736	-147.946	313.313	-409.249	183.583	-172.442	167.095
872	3	1601.59	3.86454	1.89908	66.549	66.0688	-89.6506	-169.888	-75	133.388	83.6299	33.6493	86.7479	127.791	-409.932	174.081	-201.656	46.7918	-102.05	256.321	-225.498	131.885	-37.2821	-52.6618	9.79009	286.846	-163.133	56.1561	-34.374	144.326	-121.614	17.4053	-147.514	317.327	-414.249	183.886	-172.442	167.095
872	4	1603.78	3.85997	1.90014	66.6522	66.1189	-89.6506	-169.888	-75	133.388	83.6299	33.6493	86.7479	127.791	-409.932	174.081	-201.656	46.7918	-101.639	256.557	-225.841	129.475	-35.2184	-52.7133	9.79105	286.854	-163.143	56.1486	-34.3652	144.327	-121.278	16.954	-147.184	316.726	-413.279	183.769	-172.442	167.095
872	5	1606.86	3.86022	1.90535	67.2385	66.092	-89.6506	-169.888	-75	133.388	83.6299	33.6493	86.7479	127.791	-409.932	174.081	-201.656	46.7918	-101.639	256.557	-225.841	129.475	-35.2184	-52.7133	10.3666	289.503	-166.11	51.8067	-29.3652	144.231	-121.278	16.954	-147.184	316.726	-413.279	183.769	-172.424	167.153
872	6	1606.86	3.86022	1.90535	67.2385	66.092	-89.6506	-169.888	-75	133.388	83.6299	33.6493	86.7479	127.791	-409.932	174.081	-201.656	46.7918	-101.639	256.557	-225.841	129.475	-35.2184	-52.7133	10.3666	289.503	-166.11	51.8067	-29.3652	144.231	-121.278	16.954	-147.184	316.726	-413.279	183.769	-172.424	167.153
873	1	1609.32	3.85676	1.90708	66.9246	65.9923	-89.7156	-170.466	-74.2929	135.15	81.9541	33.6735	86.7479	127.791	-409.932	174.081	-201.656	46.7918	-101.971	256.329	-225.58	131.136	-36.6502	-52.6196	10.3099	288.326	-164.779	52.8643	-30.5015	144.133	-121.278	16.954	-147.184	316.726	-413.279	183.769	-172.424	167.153
873	2	1707.79	3.84087	1.90739	66.7291	65.7383	-89.9929	-172.281	-72.4736	135.237	82.0318	33.1169	87.2173	128.883	-413.108	169.254	-196.656	48.0138	-101.965	256.318	-225.562	131.101	-36.6188	-52.6228	9.93119	289.787	-166.233	54.3055	-32.3421	144.321	-121.278	16.954	-147.184	316.726	-413.279	183.769	-172.424	167.153
873	3	1653.61	3.83737	1.90693	66.9495	65.9722	-89.9929	-172.281	-72.4736	135.237	82.0318	33.1169	86.6085	127.046	-409.482	174.148	-201.656	46.9328	-101.966	256.311	-225.552	131.105	-36.6214	-52.6228	10.036	289.678	-166.148	53.7202	-31.6461	144.287	-121.298	16.9432	-147.166	316.816	-413.39	183.774	-172.424	167.153
873	4	1659.25	3.84314	1.90408	66.6723	66.0975	-89.9929	-172.281	-72.4736	135.237	82.0318	33.1169	86.6085	127.046	-409.482	174.148	-201.656	46.9328	-102.017	256.088	-225.271	131.324	-36.8117	-52.6183	9.37714	288.992	-165.257	58.0335	-36.6461	144.452	-122.087	16.436	-146.36	320.529	-418.135	183.905	-172.424	167.153
873	5	1653.39	3.84155	1.89814	66.1408	66.1823	-89.9929	-172.281	-72.4736	135.237	82.0318	33.1169	86.6085	127.046	-409.482	174.148	-201.656	46.9328	-102.017	256.088	-225.271	131.324	-36.8117	-52.6183	8.81292	286.201	-162.073	62.3635	-41.6461	144.481	-122.04	16.1442	-146.175	321.072	-418.33	184.15	-172.462	167.034
873	6	1653.39	3.84155	1.89814	66.1408	66.1823	-89.9929	-172.281	-72.4736	135.237	82.0318	33.1169	86.6085	127.046	-409.482	174.148	-201.656	46.9328	-102.017	256.088	-225.271	131.324	-36.8117	-52.6183	8.81292	286.201	-162.073	62.3635	-41.6461	144.481	-122.04	16.1442	-146.175	321.072	-418.33	184.15	-172.462	167.034
874	1	1634.13	3.84311	1.89863	66.1191	66.1884	-89.6998	-170.398	-74.3522	135.14	81.9608	33.6915	86.6085	127.046	-409.482	174.148	-201.656	46.9328	-102.127	256.289	-225.598	131.947	-37.3807	-52.5625	8.991	285.401	-161.305	61.7551	-40.8451	144.418	-122.04	16.1442	-146.175	321.072	-418.33	184.15	-172.462	167.034
874	2	1732.79	3.82879	1.89994	65.9193	65.8913	-89.9725	-172.189	-72.559	135.222	82.0409	33.1437	87.0767	128.153	-412.66	169.318	-196.656	48.1486	-102.013	256.091	-225.272	131.319	-36.8072	-52.6202	8.82708	286.146	-162.015	62.3118	-41.5827	144.471	-122.04	16.1442	-146.175	321.072	-418.33	184.15	-172.462	167.034
874	3	1678.19	3.82611	1.89916	66.1312	66.0921	-89.9725	-172.189	-72.559	135.222	82.0409	33.1437	86.4745	126.339	-409.058	174.212	-201.656	47.0709	-102.035	255.958	-225.084	131.388	-36.8573	-52.6209	9.01754	285.829	-161.781	61.3422	-40.4089	144.444	-122.041	16.1428	-146.173	321.077	-418.337	184.15	-172.462	167.034
874	4	1687.36	3.83257	1.90391	66.5823	66.2579	-89.9725	-172.189	-72.559	135.222	82.0409	33.1437	86.4745	126.339	-409.058	174.212	-201.656	47.0709	-102.048	256.119	-225.226	131.35	-36.7914	-52.6168	8.95233	287.96	-163.983	61.074	-40.1498	144.464	-122.66	14.7867	-144.696	325.457	-423.337	184.49	-172.462	167.034
874	5	1753.04	3.86147	1.92721	66.1016	66.2216	-89.9953	-174.8	-69.6015	138.318	79.3427	33.1915	86.4661	126.303	-409	174.284	-201.729	47.0569	-102.158	256.158	-225.091	131.759	-37.0776	-52.6027	8.50496	286.499	-162.204	64.21	-43.805	144.451	-122.441	15.2518	-145.265	324.203	-421.611	184.554	-172.475	166.937
874	6	1753.04	3.86147	1.92721	66.1016	66.2216	-89.9953	-174.8	-69.6015	138.318	79.3427	33.1915	86.4661	126.303	-409	174.284	-201.729	47.0569	-102.158	256.158	-225.091	131.759	-37.0776	-52.6027	8.50496	286.499	-162.204	64.21	-43.805	144.451	-122.441	15.2518	-145.265	324.203	-421.611	184.554	-172.475	166.937
875	1	1709.43	3.85599	1.92642	66.3043	66.4687	-89.9834	-174.628	-69.7882	138.192	79.4476	33.211	85.8919	123.793	-404.935	179.234	-206.729	46.105	-102.158	256.181	-225.116	131.755	-37.072	-52.6021	8.50496	286.499	-162.204	64.21	-43.805	144.451	-122.441	15.2518	-145.265	324.203	-421.611	184.554	-172.475	166.937
875	2	1872.24	3.8263	1.92397	66.088	66.0719	-90.7446	-179.384	-65.059	138.516	79.5124	31.791	86.1473	123.394	-407.15	174.534	-201.729	47.5849	-101.862	255.733	-224.348	130.118	-35.5711	-52.7513	8.15121	288.241	-163.872	65.3109	-45.2927	144.564	-122.441	15.2518	-145.265	324.203	-421.611	184.554	-172.475	166.937
875	3	1844.82	3.83489	1.9194	66.1554	65.8598	-90.4081	-177.216	-67.2957	137.59	80.2531	32.3463	86.1473	123.394	-407.15	174.534	-201.729	47.5849	-101.976	255.01	-223.345	130.442	-35.8068	-52.7531	8.98969	286.717	-162.745	61.2057	-40.2927	144.469	-122.443	15.2453	-145.258	324.221	-421.633	184.555	-172.475	166.937
875	4	1859.87	3.84122	1.91377	66.0669	65.8606	-90.4081	-177.216	-67.2957	137.59	80.2531	32.3463	86.1473	123.394	-407.15	174.534	-201.729	47.5849	-101.931	253.452	-221.531	130.024	-35.4863	-52.8226	8.5205	286.669	-162.577	63.7715	-43.3302	144.656	-122.959	13.8145	-143.657	328.303	-426.633	184.426	-172.475	166.937
875	5	1854.25	3.83974	1.90826	65.5955	65.9791	-90.4081	-177.216	-67.2957	137.59	80.2531	32.3463	86.1473	123.394	-407.15	174.534	-201.729	47.5849	-101.931	253.452	-221.531	130.024	-35.4863	-52.8226	7.89938	284.124	-159.53	68.0511	-48.3302	144.634	-122.87	13.3908	-143.372	328.882	-426.813	184.674	-172.499	166.867
875	6	1854.25	3.83974	1.90826	65.5955	65.9791	-90.4081	-177.216	-67.2957	137.59	80.2531	32.3463	86.1473	123.394	-407.15	174.534	-201.729	47.5849	-101.931	253.452	-221.531	130.024	-35.4863	-52.8226	7.89938	284.124	-159.53	68.0511	-48.3302	144.634	-122.87	13.3908	-143.372	328.882	-426.813	184.674	-172.499	166.867
876	1	1817.38	3.83402	1.90698	65.8222	66.2296	-90.3498	-176.692	-67.8363	137.397	80.3935	32.4492	85.5905	120.838	-403.11	179.497	-206.729	46.6809	-101.935	253.503	-221.588	130.042	-35.4979	-52.8195	7.93027	284.148	-159.57	67.891	-48.1347	144.627	-122.87	13.3908	-143.372	328.882	-426.813	184.674	-172.499	166.867
876	2	1988.31	3.86248	1.93459	65.8912	66.0054	-90.5016	-179.129	-65.192	139.026	79.0433	32.209	85.7948	120.232	-404.927	175.325	-202.272	48.0623	-101.383	254.522	-221.976	126.302	-31.8155	-53.086	7.64007	286.689	-162.091	68.4657	-49.0119	144.71	-122.829	13.6693	-143.65	328.33	-426.2	184.65	-172.492	166.874
876	3	1927.75	3.87085	1.92924	66.0508	65.9045	-89.8436	-174.751	-69.7203	137.118	80.5686	33.3132	85.7948	120.232	-404.927	175.325	-202.272	48.0623	-101.383	254.522	-221.976	126.302	-31.8155	-53.086	8.48169	285.179	-161.056	64.3759	-44.0119	144.68	-122.831	13.6582	-143.639	328.352	-426.226	184.65	-172.492	166.874
876	4	1920.02	3.86319	1.9209	65.6258	65.7265	-89.8436	-174.751	-69.7203	137.118	80.5686	33.3132	85.7948	120.232	-404.927	175.325	-202.272	48.0623	-101.455	254.05	-221.573	126.801	-32.3399	-53.0538	8.51283	283.976	-159.819	64.664	-44.2722	144.669	-122.417	15.6511	-145.676	323.88	-421.226	184.403	-172.492	166.874
876	5	1921.85	3.8633	1.92599	66.148	65.6567	-89.8436	-174.751	-69.7203	137.118	80.5686	33.3132	85.7948	120.232	-404.927	175.325	-202.272	48.0623	-101.455	254.05	-221.573	126.801	-32.3399	-53.0538	9.16138	286.32	-162.646	60.3906	-39.2722	144.661	-122.417	15.6511	-145.676	323.88	-421.226	184.403	-172.487	166.887
876	6	1921.85	3.8633	1.92599	66.148	65.6567	-89.8436	-174.751	-69.7203	137.118	80.5686	33.3132	85.7948	120.232	-404.927	175.325	-202.272	48.0623	-101.455	254.05	-221.573	126.801	-32.3399	-53.0538	9.16138	286.32	-162.646	60.3906	-39.2722	144.661	-122.417	15.6511	-145.676	323.88	-421.226	184.403	-172.487	166.887
877	1	1890.3	3.85767	1.9249	66.3724	65.9237	-89.8362	-174.556	-69.927	137.028	80.6331	33.3306	85.2785	117.746	-400.985	180.29	-207.272	47.1864	-101.461	254.105	-221.631	126.821	-32.3514	-53.0506	9.16138	286.32	-162.646	60.3906	-39.2722	144.661	-122.417	15.6511	-145.676	323.88	-421.226	184.403	-172.487	166.887
877	2	1944.34	3.84017	1.91845	66.0552	65.6483	-90.1441	-176.503	-68.0016	137.154	80.6693	32.7519	85.3576	117.496	-401.736	178.563	-205.43	47.7601	-101.461	254.105	-221.631	126.821	-32.3509	-53.0506	9.15966	286.328	-162.654	60.3963	-39.2798	144.661	-121.793	16.8334	-147.038	319.609	-416.226	184.179	-172.487	166.887
877	3	1956.46	3.84378	1.9203	65.9544	65.2408	-90.1441	-176.503	-68.0016	137.154	80.6693	32.7519	85.8823	120.675	-406.078	173.563	-200.469	48.48	-101.594	253.302	-220.532	127.179	-32.6168	-53.0488	9.82326	285.448	-162.02	56.8716	-35.0463	144.526	-121.814	16.809	-147.006	319.72	-416.363	184.184	-172.487	166.887
877	4	1962.8	3.85084	1.91155	65.4423	65.1774	-90.1441	-176.503	-68.0016	137.154	80.6693	32.7519	85.8823	120.675	-406.078	173.563	-200.469	48.48	-101.896	251.941	-218.925	128.496	-33.8086	-53.0043	9.18747	283.997	-160.285	61.195	-40.0463	144.649	-122.418	16.1787	-146.101	322.38	-420.088	184.076	-172.487	166.887
877	5	1937.75	3.8577	1.91121	65.8411	65.1708	-89.9873	-175.043	-69.5263	136.213	81.4714	33.001	85.8843	120.684	-406.092	173.545	-200.451	48.4833	-101.824	252.487	-219.448	128.2	-33.4828	-53.0188	9.6368	285.935	-162.523	58.1032	-36.454	144.603	-121.686	16.6152	-146.853	319.454	-415.95	184.161	-172.451	166.945
877	6	1937.75	3.8577	1.91121	65.8411	65.1708	-89.9873	-175.043	-69.5263	136.213	81.4714	33.001	85.8843	120.684	-406.092	173.545	-200.451	48.4833	-101.824	252.487	-219.448	128.2	-33.4828	-53.0188	9.6368	285.935	-162.523	58.1032	-36.454	144.603	-121.686	16.6152	-146.853	319.454	-415.95	184.161	-172.451	166.945
878	1	1900.5	3.85218	1.9103	66.0576	65.4347	-89.9798	-174.934	-69.6395	136.186	81.4848	33.0176	85.3371	118.349	-402.233	178.499	-205.451	47.5625	-101.833	252.541	-219.506	128.237	-33.5094	-53.0145	9.6368	285.935	-162.523	58.1032	-36.454	144.603	-121.686	16.6152	-146.853	319.454	-415.95	184.161	-172.451	166.945
878	2	2055.91	3.82309	1.90902	65.8774	65.1403	-90.6745	-179.327	-65.2983	136.502	81.5306	31.7237	85.6191	118.184	-404.577	173.764	-200.451	49.0117	-101.828	252.533	-219.492	128.21	-33.484	-53.0173	8.89953	289.158	-165.673	60.713	-39.8407	144.909	-121.686	16.6152	-146.853	319.454	-415.95	184.161	-172.451	166.945
878	3	2028.07	3.83185	1.90546	65.9974	64.9521	-90.3437	-177.211	-67.4715	135.637	82.2153	32.2692	85.6191	118.184	-404.577	173.764	-200.451	49.0117	-101.962	251.859	-218.543	128.551	-33.73	-53.0117	9.70115	287.904	-164.702	56.5651	-34.8407	144.735	-121.709	16.5894	-146.819	319.575	-416.098	184.167	-172.451	166.945
878	4	2037.01	3.83986	1.90402	65.9765	65.0401	-90.3437	-177.211	-67.4715	135.637	82.2153	32.2692	85.6191	118.184	-404.577	173.764	-200.451	49.0117	-102.069	251.358	-217.878	128.825	-33.9431	-53.0129	9.31526	288.102	-164.816	58.7285	-37.3784	144.857	-122.405	15.7456	-145.758	323.666	-421.098	184.303	-172.451	166.945
878	5	2030.88	3.83825	1.89814	65.4491	65.1323	-90.3437	-177.211	-67.4715	135.637	82.2153	32.2692	85.6191	118.184	-404.577	173.764	-200.451	49.0117	-102.069	251.358	-217.878	128.825	-33.9431	-53.0129	8.74556	285.329	-161.642	63.0531	-42.3784	144.886	-122.348	15.4189	-145.547	324.218	-421.296	184.544	-172.482	166.851
878	6	2030.88	3.83825	1.89814	65.4491	65.1323	-90.3437	-177.211	-67.4715	135.637	82.2153	32.2692	85.6191	118.184	-404.577	173.764	-200.451	49.0117	-102.069	251.358	-217.878	128.825	-33.9431	-53.0129	8.74556	285.329	-161.642	63.0531	-42.3784	144.886	-122.348	15.4189	-145.547	324.218	-421.296	184.544	-172.482	166.851
879	1	1960.95	3.83035	1.89383	65.6596	65.3926	-90.313	-176.916	-67.7684	135.607	82.2155	32.3307	84.9654	115.313	-399.879	178.764	-205.443	47.9133	-102.081	251.413	-217.94	128.883	-33.9896	-53.0071	8.76437	285.338	-161.654	62.9614	-42.2652	144.875	-122.348	15.4189	-145.547	324.218	-421.296	184.544	-172.482	166.851
879	2	2080.2	3.8526	1.91786	65.5597	65.2292	-90.1539	-177.245	-67.1455	136.547	81.4198	32.5543	85.0997	115.081	-401.009	176.328	-202.858	48.7044	-101.946	253.15	-219.559	127.952	-32.8816	-53.0831	8.73435	286.459	-162.798	62.6613	-41.9765	144.877	-121.661	16.7566	-147.067	319.403	-415.684	184.288	-172.475	166.858
879	3	2015.27	3.86453	1.91375	65.8418	65.1956	-89.4512	-172.548	-71.9994	134.588	82.9485	33.7659	85.0997	115.081	-401.009	176.328	-202.858	48.7044	-101.946	253.15	-219.559	127.952	-32.8816	-53.0831	9.53246	285.276	-161.947	58.5186	-36.9765	144.745	-121.924	16.4602	-146.678	320.794	-417.389	184.358	-172.475	166.858
879	4	2016.32	3.86038	1.90226	65.2057	65.0031	-89.4512	-172.548	-71.9994	134.588	82.9485	33.7659	85.0997	115.081	-401.009	176.328	-202.858	48.7044	-102.07	252.068	-218.408	128.482	-33.4411	-53.0622	9.18476	283.223	-159.766	61.3367	-40.1502	144.878	-121.317	16.937	-147.266	317.47	-413.785	183.807	-172.475	166.858
879	5	2018.97	3.85781	1.92142	66.0791	65.3279	-89.4512	-172.548	-71.9994	134.588	82.9485	33.7659	85.0997	115.081	-401.009	176.328	-202.858	48.7044	-101.536	255.085	-221.803	125.916	-31.0041	-53.1249	9.81471	285.609	-162.545	57.0351	-35.1502	144.805	-121.317	16.937	-147.266	317.47	-413.785	183.807	-172.406	167.077
879	6	2018.97	3.85781	1.92142	66.0791	65.3279	-89.4512	-172.548	-71.9994	134.588	82.9485	33.7659	85.0997	115.081	-401.009	176.328	-202.858	48.7044	-101.536	255.085	-221.803	125.916	-31.0041	-53.1249	9.81471	285.609	-162.545	57.0351	-35.1502	144.805	-121.317	16.937	-147.266	317.47	-413.785	183.807	-172.406	167.077
880	1	1985.49	3.85205	1.91994	66.3204	65.6098	-89.4687	-172.402	-72.1593	134.625	82.881	33.7604	84.651	112.609	-397.196	181.298	-207.858	47.9197	-101.563	255.194	-221.913	126.026	-31.0854	-53.1148	9.81471	285.609	-162.545	57.0351	-35.1502	144.805	-121.317	16.937	-147.266	317.47	-413.785	183.807	-172.406	167.077
880	2	2042.58	3.83555	1.91418	66.0677	65.353	-89.7475	-174.216	-70.3655	134.711	82.9539	33.2166	84.6986	112.201	-397.686	179.918	-206.37	48.4392	-101.563	255.194	-221.913	126.026	-31.085	-53.1148	9.81188	285.622	-162.557	57.0452	-35.1633	144.807	-120.478	17.2555	-147.867	313.29	-408.785	183.489	-172.406	167.077
880	3	2028.83	3.84161	1.91659	66.0322	65.1552	-89.5559	-172.889	-71.7403	134.164	83.3666	33.5679	85.171	115.474	-401.987	174.918	-201.426	49.0599	-101.569	255.151	-221.854	126.042	-31.0973	-53.1147	10.1073	285.314	-162.33	55.3889	-33.1938	144.721	-121.041	17.2058	-147.604	315.663	-411.745	183.659	-172.406	167.077
880	4	2035.24	3.84944	1.90902	65.6086	65.1404	-89.5559	-172.889	-71.7403	134.164	83.3666	33.5679	85.171	115.474	-401.987	174.918	-201.426	49.0599	-101.796	253.896	-220.351	127.038	-32.0046	-53.0989	9.49914	284.239	-161.024	59.3733	-37.8193	144.859	-121.951	17.0871	-147.115	319.412	-416.745	183.729	-172.406	167.077
880	5	2028.91	3.84776	1.89296	64.8595	64.9469	-89.5559	-172.889	-71.7403	134.164	83.3666	33.5679	85.171	115.474	-401.987	174.918	-201.426	49.0599	-102.152	251.393	-217.56	128.862	-33.7773	-53.0645	8.8894	281.744	-158.171	63.6891	-42.8193	144.95	-121.908	16.7986	-146.933	319.979	-416.953	183.987	-172.471	166.876
880	6	2028.91	3.84776	1.89296	64.8595	64.9469	-89.5559	-172.889	-71.7403	134.164	83.3666	33.5679	85.171	115.474	-401.987	174.918	-201.426	49.0599	-102.152	251.393	-217.56	128.862	-33.7773	-53.0645	8.8894	281.744	-158.171	63.6891	-42.8193	144.95	-121.908	16.7986	-146.933	319.979	-416.953	183.987	-172.471	166.876
881	1	1991.37	3.84116	1.89121	65.1174	65.2251	-89.5677	-172.686	-71.9536	134.242	83.2535	33.5779	84.6879	113.095	-398.201	179.883	-206.426	48.2282	-102.186	251.531	-217.701	129.022	-33.8995	-53.0505	8.91465	281.855	-158.276	63.5496	-42.6496	144.922	-121.908	16.7986	-146.933	319.979	-416.953	183.987	-172.471	166.876
881	2	2177.77	3.85561	1.901	65.1208	65.0173	-90.1917	-176.919	-67.7403	134.476	83.4007	32.3465	84.8774	112.203	-399.917	175.602	-201.842	49.7417	-102.018	252.778	-218.208	126.865	-31.4522	-53.2398	8.2149	285.476	-161.74	65.9064	-45.7578	145.109	-121.869	16.8488	-146.993	319.742	-416.676	183.97	-172.468	166.879
881	3	2107.75	3.86721	1.89723	65.3589	64.9656	-89.49	-172.273	-72.5275	132.596	84.8482	33.5614	84.8774	112.203	-399.917	175.602	-201.842	49.7417	-102.018	252.778	-218.208	126.865	-31.4522	-53.2398	9.03061	284.049	-160.714	61.7918	-40.7578	145.031	-122.058	16.6103	-146.688	320.769	-417.932	184.021	-172.468	166.879
881	4	2104.4	3.86186	1.89652	65.3581	64.9171	-89.49	-172.273	-72.5275	132.596	84.8482	33.5614	84.8774	112.203	-399.917	175.602	-201.842	49.7417	-101.942	253.195	-218.756	126.472	-31.1321	-53.2223	9.22473	283.994	-160.792	60.8487	-39.5922	145.029	-121.339	16.886	-147.201	317.506	-413.869	183.811	-172.468	166.879
881	5	2106.52	3.862	1.90162	65.912	64.864	-89.49	-172.273	-72.5275	132.596	84.8482	33.5614	84.8774	112.203	-399.917	175.602	-201.842	49.7417	-101.942	253.195	-218.756	126.472	-31.1321	-53.2223	9.8422	286.449	-163.635	56.5408	-34.5922	144.962	-121.339	16.886	-147.201	317.506	-413.869	183.811	-172.441	166.964
881	6	2106.52	3.862	1.90162	65.912	64.864	-89.49	-172.273	-72.5275	132.596	84.8482	33.5614	84.8774	112.203	-399.917	175.602	-201.842	49.7417	-101.942	253.195	-218.756	126.472	-31.1321	-53.2223	9.8422	286.449	-163.635	56.5408	-34.5922	144.962	-121.339	16.886	-147.201	317.506	-413.869	183.811	-172.441	166.964
882	1	2065.97	3.85206	1.8979	66.1928	65.1435	-89.5632	-171.699	-73.0915	133.405	83.9322	33.5949	84.4838	109.754	-396.282	180.572	-206.842	49.0797	-102.125	253.68	-219.24	127.328	-31.8142	-53.1502	9.91372	286.751	-163.884	56.1819	-34.1456	144.844	-121.339	16.886	-147.201	317.506	-413.869	183.811	-172.441	166.964
882	2	2244.91	3.81963	1.89453	66.0228	64.88	-90.3138	-176.699	-68.1563	133.633	84.1568	32.1052	84.6095	108.431	-397.42	176.999	-202.975	50.5247	-102.118	253.665	-219.214	127.281	-31.7693	-53.1551	8.98544	290.508	-167.599	59.5901	-38.5127	145.279	-121.339	16.886	-147.201	317.506	-413.869	183.811	-172.441	166.964
882	3	2213.94	3.8288	1.8912	66.1576	64.6999	-90.0117	-174.739	-70.1708	132.863	84.743	32.6276	84.6095	108.431	-397.42	176.999	-202.975	50.5247	-102.244	252.971	-218.237	127.576	-31.9794	-53.1473	9.77903	289.278	-166.609	55.4324	-33.5127	145.072	-121.406	16.8354	-147.126	317.838	-414.277	183.831	-172.441	166.964
882	4	2221.55	3.83604	1.89019	66.1665	64.779	-90.0117	-174.739	-70.1708	132.863	84.743	32.6276	84.6095	108.431	-397.42	176.999	-202.975	50.5247	-102.311	252.444	-217.534	127.703	-32.0671	-53.1636	9.49409	289.482	-166.752	56.98	-35.3516	145.168	-122.215	16.3914	-146.403	321.907	-419.277	184.045	-172.441	166.964
882	5	2210.84	3.83459	1.87426	65.348	64.5507	-90.0117	-174.739	-70.1708	132.863	84.743	32.6276	84.6095	108.431	-397.42	176.999	-202.975	50.5247	-102.755	249.942	-214.713	129.75	-34.0222	-53.103	8.95877	286.527	-163.414	61.3245	-40.3516	145.191	-122.167	16.0968	-146.214	322.435	-419.468	184.28	-172.486	166.827
882	6	2210.84	3.83459	1.87426	65.348	64.5507	-90.0117	-174.739	-70.1708	132.863	84.743	32.6276	84.6095	108.431	-397.42	176.999	-202.975	50.5247	-102.755	249.942	-214.713	129.75	-34.0222	-53.103	8.95877	286.527	-163.414	61.3245	-40.3516	145.191	-122.167	16.0968	-146.214	322.435	-419.468	184.28	-172.486	166.827
883	1	2130.04	3.82054	1.8709	65.3845	64.5692	-89.6681	-170.245	-74.5115	135.04	82.0686	33.7173	84.6095	108.431	-397.42	176.999	-202.975	50.5247	-103.519	251.867	-216.782	133.821	-37.41	-52.7788	9.56971	285.694	-162.342	59.041	-37.3997	144.549	-122.167	16.0968	-146.214	322.435	-419.468	184.28	-172.486	166.827
883	2	2286.72	3.84777	1.895	65.3481	64.2914	-89.505	-170.617	-73.8674	136.506	80.7023	34.0581	84.9663	108.986	-400.204	172.098	-197.902	51.848	-103.05	252.367	-216.908	130.782	-34.4984	-52.9916	9.32627	287.606	-164.288	59.5734	-38.154	144.672	-122.091	16.2537	-146.386	321.875	-418.832	184.241	-172.479	166.834
883	3	2232.43	3.84393	1.89404	65.6177	64.5729	-89.505	-170.617	-73.8674	136.506	80.7023	34.0581	84.4797	107.192	-396.813	177.044	-202.902	50.9044	-103.05	252.367	-216.908	130.782	-34.4984	-52.9916	9.42311	287.478	-164.194	59.0547	-37.5317	144.651	-122.102	16.2344	-146.362	321.942	-418.913	184.244	-172.479	166.834
883	4	2228.63	3.84014	1.88629	65.2192	64.3789	-89.505	-170.617	-73.8674	136.506	80.7023	34.0581	84.4797	107.192	-396.813	177.044	-202.902	50.9044	-103.268	251.974	-216.53	131.732	-35.3916	-52.8991	9.42384	286.284	-162.969	59.7653	-38.2358	144.634	-121.324	16.6676	-146.998	317.658	-413.994	183.814	-172.479	166.834
883	5	2232.49	3.83501	1.91083	66.2552	64.8599	-89.505	-170.617	-73.8674	136.506	80.7023	34.0581	84.4797	107.192	-396.813	177.044	-202.902	50.9044	-102.396	255.948	-221.077	127.686	-31.6116	-53.0321	10.0178	288.893	-165.972	55.4464	-33.2358	144.586	-121.324	16.6676	-146.998	317.658	-413.994	183.814	-172.394	167.102
883	6	2232.49	3.83501	1.91083	66.2552	64.8599	-89.505	-170.617	-73.8674	136.506	80.7023	34.0581	84.4797	107.192	-396.813	177.044	-202.902	50.9044	-102.396	255.948	-221.077	127.686	-31.6116	-53.0321	10.0178	288.893	-165.972	55.4464	-33.2358	144.586	-121.324	16.6676	-146.998	317.658	-413.994	183.814	-172.394	167.102
884	1	2202.77	3.82933	1.9098	66.5149	65.1576	-89.5176	-170.609	-73.8924	136.425	80.7768	34.0352	84.0501	104.801	-393.08	182.032	-207.902	50.1205	-102.396	255.949	-221.077	127.685	-31.6114	-53.0321	10.0178	288.895	-165.974	55.4454	-33.2347	144.586	-121.324	16.6676	-146.998	317.658	-413.994	183.814	-172.394	167.102
884	2	2347.77	3.82277	1.8849	65.8937	64.4605	-89.9676	-173.565	-71.0407	135.616	81.8258	33.024	84.1961	103.604	-394.442	178.215	-203.808	51.6522	-102.553	252.189	-216.464	127.494	-31.436	-53.158	8.94078	291.954	-168.959	59.8738	-38.7517	145.105	-120.971	16.8873	-147.343	315.864	-411.745	183.782	-172.415	167.081
884	3	2371.84	3.82206	1.89003	65.6978	64.2046	-89.9676	-173.565	-71.0407	135.616	81.8258	33.024	84.6308	106.427	-398.378	173.215	-198.844	52.2985	-102.553	252.189	-216.463	127.494	-31.4361	-53.158	9.02409	291.826	-168.858	59.4406	-38.2301	145.084	-121.082	16.838	-147.253	316.373	-412.374	183.816	-172.415	167.081
884	4	2371.21	3.82935	1.88388	65.2624	64.0827	-89.9676	-173.565	-71.0407	135.616	81.8258	33.024	84.6308	106.427	-398.378	173.215	-198.844	52.2985	-103.01	251.42	-215.459	129.481	-33.2237	-53.0459	8.7358	290.523	-167.254	61.8475	-40.9754	144.908	-121.273	16.5955	-146.868	317.21	-413.837	183.745	-172.415	167.081
884	5	2366.99	3.82352	1.90525	66.2256	64.6921	-89.9601	-173.492	-71.1153	135.561	81.871	33.0364	84.6306	106.426	-398.376	173.218	-198.847	52.298	-102.085	255.725	-220.381	125.449	-29.4271	-53.2015	9.12713	292.545	-169.627	58.8235	-37.4697	144.955	-121.145	16.7225	-147.157	317.232	-412.858	184.328	-172.418	167.088
884	6	2366.99	3.82352	1.90525	66.2256	64.6921	-89.9601	-173.492	-71.1153	135.561	81.871	33.0364	84.6306	106.426	-398.376	173.218	-198.847	52.298	-102.085	255.725	-220.381	125.449	-29.4271	-53.2015	9.12713	292.545	-169.627	58.8235	-37.4697	144.955	-121.145	16.7225	-147.157	317.232	-412.858	184.328	-172.418	167.088
885	1	2287.43	3.82141	1.90159	66.4737	64.8173	-89.6843	-170.322	-74.4271	135.105	81.9965	33.7064	84.6306	106.426	-398.376	173.218	-198.847	52.298	-102.318	257.208	-222.089	126.63	-30.3528	-53.0788	9.47668	292.723	-169.876	56.9127	-35.1351	144.792	-121.145	16.7225	-147.157	317.232	-412.858	184.328	-172.418	167.088
885	2	2284.47	3.81318	1.89892	66.7484	65.0962	-89.6843	-170.322	-74.4271	135.105	81.9965	33.7064	84.0928	103.108	-394.201	178.218	-203.769	51.8073	-102.299	257.173	-222.031	126.522	-30.2515	-53.0903	9.13808	294.054	-171.217	58.0379	-36.5922	144.981	-121.145	16.7225	-147.157	317.232	-412.858	184.328	-172.418	167.088
885	3	2235.64	3.82685	1.89562	67.0613	65.0898	-89.1825	-166.643	-78.2793	133.564	83.1265	34.7139	84.0953	103.125	-394.224	178.189	-203.74	51.811	-102.299	257.172	-222.031	126.522	-30.2515	-53.0903	9.92259	292.993	-170.368	53.8625	-31.5922	144.756	-121.496	16.4918	-146.8	318.913	-414.929	184.43	-172.418	167.088
885	4	2233.78	3.82723	1.88289	66.2044	64.8904	-89.1825	-166.643	-78.2793	133.564	83.1265	34.7139	84.0953	103.125	-394.224	178.189	-203.74	51.8111	-102.543	256.007	-220.721	127.675	-31.3446	-53.0418	9.4584	289.72	-166.732	58.2994	-36.5922	144.714	-121.403	16.6376	-146.898	317.885	-414.287	184.037	-172.418	167.088
885	5	2228.96	3.82551	1.87653	65.6579	64.9774	-89.1825	-166.643	-78.2793	133.564	83.1265	34.7139	84.0953	103.125	-394.224	178.189	-203.74	51.8111	-102.543	256.007	-220.721	127.675	-31.3446	-53.0418	8.91346	286.81	-163.414	62.6375	-41.5922	144.719	-121.368	16.3757	-146.741	318.467	-414.512	184.301	-172.428	167.057
885	6	2228.96	3.82551	1.87653	65.6579	64.9774	-89.1825	-166.643	-78.2793	133.564	83.1265	34.7139	84.0953	103.125	-394.224	178.189	-203.74	51.8111	-102.543	256.007	-220.721	127.675	-31.3446	-53.0418	8.91346	286.81	-163.414	62.6375	-41.5922	144.719	-121.368	16.3757	-146.741	318.467	-414.512	184.301	-172.428	167.057
886	1	2249.11	3.82234	1.88218	65.4162	64.714	-89.2591	-167.208	-77.6891	133.798	82.9565	34.5587	84.5309	105.977	-398.183	173.189	-198.78	52.4534	-102.544	256.002	-220.714	127.678	-31.3469	-53.0418	8.91346	286.81	-163.414	62.6375	-41.5922	144.719	-121.368	16.3757	-146.741	318.467	-414.512	184.301	-172.428	167.057
886	2	2250.39	3.81336	1.87904	65.7074	64.9888	-89.2591	-167.208	-77.6891	133.798	82.9565	34.5587	83.9856	102.436	-393.902	178.189	-203.682	52.0366	-102.538	255.989	-220.693	127.641	-31.3119	-53.0457	8.53025	288.44	-164.99	63.8991	-43.2539	144.871	-121.368	16.3757	-146.741	318.467	-414.512	184.301	-172.428	167.057
886	3	2273.57	3.81225	1.88413	65.4991	64.7182	-89.2591	-167.208	-77.6891	133.798	82.9565	34.5587	84.4147	105.225	-397.806	173.189	-198.718	52.6808	-102.539	255.984	-220.686	127.644	-31.314	-53.0456	8.64219	288.243	-164.84	63.3335	-42.569	144.855	-121.407	16.338	-146.689	318.667	-414.758	184.312	-172.428	167.057
886	4	2249.01	3.81769	1.88374	65.795	65.0026	-89.2591	-167.208	-77.6891	133.798	82.9565	34.5587	84.0556	103.077	-394.438	178.152	-203.718	51.9733	-102.549	255.999	-220.699	127.683	-31.3461	-53.0418	8.64219	288.243	-164.84	63.3335	-42.569	144.855	-121.454	15.5817	-145.989	319.62	-415.854	184.361	-172.428	167.057
886	5	2287.54	3.82345	1.88517	65.2809	65.1438	-89.3398	-168.555	-76.2452	134.716	82.217	34.4087	84.0512	103.049	-394.396	178.207	-203.773	51.9654	-102.538	257.431	-222.242	127.465	-31.03	-53.0021	8.16898	286.11	-162.309	66.8746	-46.665	144.807	-121.41	17.489	-147.707	317.094	-413.401	184.019	-172.56	166.851
886	6	2287.54	3.82345	1.88517	65.2809	65.1438	-89.3398	-168.555	-76.2452	134.716	82.217	34.4087	84.0512	103.049	-394.396	178.207	-203.773	51.9654	-102.538	257.431	-222.242	127.465	-31.03	-53.0021	8.16898	286.11	-162.309	66.8746	-46.665	144.807	-121.41	17.489	-147.707	317.094	-413.401	184.019	-172.56	166.851
887	1	2247.96	3.81902	1.88611	65.5581	65.4865	-89.6849	-170.323	-74.4309	135.121	81.974	33.7205	83.8389	102.121	-391.582	183.076	-208.773	50.9089	-102.538	257.431	-222.242	127.465	-31.03	-53.0021	8.16898	286.11	-162.309	66.8746	-46.665	144.807	-121.41	17.489	-147.707	317.094	-413.401	184.019	-172.56	166.851
887	2	2292.48	3.80363	1.8803	65.3271	65.248	-89.9512	-172.177	-72.6089	135.155	82.1166	33.1724	83.8579	101.428	-391.723	182.143	-207.737	51.4146	-102.538	257.431	-222.242	127.465	-31.03	-53.0021	8.16889	286.111	-162.309	66.8749	-46.6654	144.807	-120.574	17.737	-148.236	312.909	-408.401	183.71	-172.56	166.851
887	3	2282.89	3.80559	1.88481	65.138	64.9977	-89.9512	-172.177	-72.6089	135.155	82.1166	33.1724	84.2576	104.871	-395.944	177.143	-202.834	51.8548	-102.539	257.422	-222.23	127.469	-31.0328	-53.002	8.34135	285.78	-162.065	66.0185	-45.6243	144.792	-120.841	17.7119	-148.11	314.038	-409.805	183.792	-172.56	166.851
887	4	2288.78	3.81107	1.88634	65.3052	65.1769	-89.9512	-172.177	-72.6089	135.155	82.1166	33.1724	84.2595	104.884	-395.96	177.124	-202.816	51.8569	-102.539	257.422	-222.23	127.469	-31.0328	-53.002	7.94417	287.196	-163.366	67.7724	-47.7373	144.856	-121.676	17.3912	-147.524	318.178	-414.805	184.084	-172.56	166.851
887	5	2291.62	3.811	1.89161	65.8508	65.1163	-89.9512	-172.177	-72.6089	135.155	82.1166	33.1724	84.2595	104.884	-395.96	177.124	-202.816	51.8569	-102.539	257.422	-222.23	127.469	-31.0328	-53.002	8.57082	289.679	-166.437	63.5016	-42.7373	144.954	-121.676	17.3912	-147.524	318.178	-414.805	184.084	-172.489	167.074
887	6	2291.62	3.811	1.89161	65.8508	65.1163	-89.9512	-172.177	-72.6089	135.155	82.1166	33.1724	84.2595	104.884	-395.96	177.124	-202.816	51.8569	-102.539	257.422	-222.23	127.469	-31.0328	-53.002	8.57082	289.679	-166.437	63.5016	-42.7373	144.954	-121.676	17.3912	-147.524	318.178	-414.805	184.084	-172.489	167.074
888	1	2278.71	3.81129	1.89185	65.8597	65.164	-89.701	-170.403	-74.3467	135.142	81.9586	33.6905	84.2595	104.884	-395.96	177.124	-202.816	51.8569	-102.74	257.887	-222.902	128.646	-32.1071	-52.8879	8.57082	289.679	-166.437	63.5016	-42.7373	144.954	-121.676	17.3912	-147.524	318.178	-414.805	184.084	-172.489	167.074
888	2	2385.06	3.79102	1.89118	65.4518	64.6875	-90.0747	-173.006	-71.7891	135.195	82.1517	32.9235	84.6112	105.504	-398.726	172.272	-197.816	53.1382	-102.644	257.705	-222.618	128.101	-31.6033	-52.9439	8.54765	289.78	-166.535	63.5732	-42.8325	144.964	-120.978	17.7052	-148.069	314.561	-410.493	183.827	-172.489	167.074
888	3	2329.16	3.78916	1.88976	65.7214	64.9365	-90.0747	-173.006	-71.7891	135.195	82.1517	32.9235	84.1403	103.772	-395.401	177.227	-202.816	52.1993	-102.678	257.503	-222.334	128.187	-31.6671	-52.9401	8.73702	289.435	-166.265	62.6216	-41.681	144.93	-121.076	17.6745	-148.002	314.995	-411.031	183.857	-172.489	167.074
888	4	2335.87	3.79709	1.88799	65.7277	65.0031	-90.0747	-173.006	-71.7891	135.195	82.1517	32.9235	84.1403	103.772	-395.401	177.227	-202.816	52.1993	-102.759	256.912	-221.552	128.382	-31.8218	-52.945	8.45996	289.735	-166.465	64.0426	-43.3797	144.986	-121.933	17.439	-147.462	319.031	-416.031	184.08	-172.489	167.074
888	5	2318.2	3.81819	1.87983	65.9511	64.6417	-89.8711	-171.443	-73.3813	134.515	82.6655	33.2798	84.1461	103.808	-395.458	177.154	-202.739	52.2082	-102.943	253.945	-217.947	128.923	-32.3092	-53.0299	8.78063	292.46	-169.624	61.1621	-40.0734	145.135	-121.663	17.5769	-147.694	317.729	-414.402	184.035	-172.45	167.162
888	6	2318.2	3.81819	1.87983	65.9511	64.6417	-89.8711	-171.443	-73.3813	134.515	82.6655	33.2798	84.1461	103.808	-395.458	177.154	-202.739	52.2082	-102.943	253.945	-217.947	128.923	-32.3092	-53.0299	8.78063	292.46	-169.624	61.1621	-40.0734	145.135	-121.663	17.5769	-147.694	317.729	-414.402	184.035	-172.45	167.162
889	1	2317.97	3.81846	1.88038	65.8765	64.6012	-89.7077	-170.434	-74.3174	135.152	81.949	33.6835	84.1461	103.808	-395.458	177.154	-202.739	52.2082	-103.268	253.864	-218.008	130.782	-34.0083	-52.8964	8.78063	292.46	-169.624	61.1621	-40.0734	145.135	-121.663	17.5769	-147.694	317.729	-414.402	184.035	-172.45	167.162
889	2	2387.17	3.80165	1.87738	65.518	64.2132	-89.9786	-172.326	-72.4603	135.189	82.0908	33.1278	84.4066	104.291	-397.513	173.559	-199.04	53.1491	-103.268	253.864	-218.008	130.781	-34.008	-52.8965	8.78044	292.461	-169.625	61.1627	-40.0742	145.135	-120.846	17.8971	-148.287	313.537	-409.402	183.734	-172.45	167.162
889	3	2338.26	3.79853	1.87621	65.8022	64.5113	-89.9397	-172.055	-72.7438	135.08	82.1719	33.2022	83.944	102.341	-394.068	178.533	-204.04	52.2697	-103.269	253.859	-218	130.784	-34.0104	-52.8963	8.87159	292.301	-169.494	60.6994	-39.5151	145.113	-120.944	17.8827	-148.235	313.954	-409.92	183.765	-172.45	167.162
889	4	2344.81	3.80426	1.87651	65.8411	64.7084	-89.9397	-172.055	-72.7438	135.08	82.1719	33.2022	83.944	102.341	-394.068	178.533	-204.04	52.2697	-103.272	253.852	-217.989	130.793	-34.0174	-52.8957	8.29386	293.307	-170.391	63.7338	-43.0728	145.238	-121.703	17.4239	-147.507	318.04	-414.92	183.988	-172.45	167.162
889	5	2350.43	3.79904	1.90058	66.6161	65.2654	-89.9397	-172.055	-72.7438	135.08	82.1719	33.2022	83.944	102.341	-394.068	178.533	-204.04	52.2697	-102.4	258.243	-222.989	126.759	-30.1931	-53.0427	8.53146	294.725	-172.076	61.7867	-40.8152	145.31	-121.703	17.4239	-147.507	318.04	-414.92	183.988	-172.428	167.231
889	6	2350.43	3.79904	1.90058	66.6161	65.2654	-89.9397	-172.055	-72.7438	135.08	82.1719	33.2022	83.944	102.341	-394.068	178.533	-204.04	52.2697	-102.4	258.243	-222.989	126.759	-30.1931	-53.0427	8.53146	294.725	-172.076	61.7867	-40.8152	145.31	-121.703	17.4239	-147.507	318.04	-414.92	183.988	-172.428	167.231
890	1	2341.16	3.79928	1.90087	66.6087	65.2919	-89.7022	-170.409	-74.3411	135.144	81.9561	33.6894	83.944	102.341	-394.068	178.533	-204.04	52.2697	-102.617	258.551	-223.475	127.959	-31.2952	-52.9228	8.53146	294.725	-172.076	61.7867	-40.8152	145.31	-121.703	17.4239	-147.507	318.04	-414.92	183.988	-172.428	167.231
890	2	2452.22	3.804	1.87945	65.8169	64.3963	-90.0276	-172.323	-72.5253	134.342	82.9159	32.9686	84.2263	102.017	-396.289	173.84	-199.129	53.8059	-102.498	253.912	-217.583	126.373	-29.8526	-53.2443	8.15202	294.722	-171.92	63.8451	-43.2683	145.392	-121.314	17.6332	-147.86	316.076	-412.448	183.94	-172.448	167.211
890	3	2403.34	3.80079	1.87829	66.1011	64.699	-89.9911	-172.066	-72.7923	134.24	82.9913	33.0389	83.774	100.054	-392.855	178.82	-204.129	52.9435	-102.498	253.912	-217.583	126.373	-29.8526	-53.2443	8.23009	294.568	-171.793	63.465	-42.8065	145.376	-121.406	17.5833	-147.776	316.508	-412.98	183.968	-172.448	167.211
890	4	2405.4	3.80435	1.87447	65.7662	64.6847	-89.9911	-172.066	-72.7923	134.24	82.9913	33.0389	83.774	100.054	-392.855	178.82	-204.129	52.9435	-102.618	253.739	-217.353	126.825	-30.2598	-53.2058	7.8697	293.454	-170.39	66.5293	-46.222	145.202	-121.262	16.7253	-146.931	316.769	-413.52	183.776	-172.448	167.211
890	5	2408.86	3.80424	1.88039	66.3903	64.6592	-89.9911	-172.066	-72.7923	134.24	82.9913	33.0389	83.774	100.054	-392.855	178.82	-204.129	52.9435	-102.618	253.739	-217.353	126.825	-30.2598	-53.2058	8.41135	296.507	-174.093	62.2331	-41.222	145.403	-121.262	16.7253	-146.931	316.769	-413.52	183.776	-172.424	167.288
890	6	2408.86	3.80424	1.88039	66.3903	64.6592	-89.9911	-172.066	-72.7923	134.24	82.9913	33.0389	83.774	100.054	-392.855	178.82	-204.129	52.9435	-102.618	253.739	-217.353	126.825	-30.2598	-53.2058	8.41135	296.507	-174.093	62.2331	-41.222	145.403	-121.262	16.7253	-146.931	316.769	-413.52	183.776	-172.424	167.288
891	1	2408.98	3.80445	1.88123	66.2721	64.5911	-89.7041	-170.419	-74.3334	135.142	81.9592	33.6866	83.774	100.054	-392.855	178.82	-204.129	52.9435	-103.138	253.595	-217.416	129.668	-32.8733	-52.9823	8.41135	296.507	-174.093	62.2331	-41.222	145.403	-121.262	16.7253	-146.931	316.769	-413.52	183.776	-172.424	167.288
891	2	2545.36	3.78123	1.88097	65.9846	64.106	-90.313	-174.703	-70.1371	135.214	82.2958	32.4347	84.0571	99.6532	-395.081	174.039	-199.129	54.5384	-102.753	252.744	-216.126	127.305	-30.681	-53.2212	8.30193	296.97	-174.561	62.5574	-41.6485	145.467	-121.262	16.7253	-146.931	316.769	-413.52	183.776	-172.424	167.288
891	3	2498.96	3.77828	1.87932	66.2611	64.3668	-90.2701	-174.414	-70.4369	135.1	82.3814	32.5134	83.6155	97.7037	-391.675	179.025	-204.129	53.6873	-102.779	252.64	-215.974	127.368	-30.7272	-53.217	8.50781	296.552	-174.204	61.5597	-40.4386	145.413	-121.267	16.7214	-146.925	316.797	-413.555	183.778	-172.424	167.288
891	4	2507.36	3.78643	1.8768	66.2079	64.4062	-90.2701	-174.414	-70.4369	135.1	82.3814	32.5134	83.6295	97.8022	-391.812	178.847	-203.953	53.7088	-102.926	251.861	-214.971	127.742	-31.0415	-53.2104	8.18794	296.659	-174.192	63.2984	-42.5049	145.481	-122.078	16.3242	-146.237	320.808	-418.555	183.939	-172.424	167.288
891	5	2493.44	3.7847	1.85847	65.2758	64.1067	-90.2701	-174.414	-70.4369	135.1	82.3814	32.5134	83.6295	97.8022	-391.812	178.847	-203.953	53.7088	-103.526	248.983	-211.69	130.254	-33.4254	-53.0994	7.72384	293.052	-169.926	67.6221	-47.5049	145.229	-122.024	15.9932	-146.026	321.415	-418.772	184.213	-172.495	167.07
891	6	2493.44	3.7847	1.85847	65.2758	64.1067	-90.2701	-174.414	-70.4369	135.1	82.3814	32.5134	83.6295	97.8022	-391.812	178.847	-203.953	53.7088	-103.526	248.983	-211.69	130.254	-33.4254	-53.0994	7.72384	293.052	-169.926	67.6221	-47.5049	145.229	-122.024	15.9932	-146.026	321.415	-418.772	184.213	-172.495	167.07
892	1	2473.26	3.78494	1.8595	65.2959	64.2164	-89.6626	-170.221	-74.5225	135.069	82.0302	33.7288	83.6295	97.8022	-391.812	178.847	-203.953	53.7088	-103.89	250.069	-213.253	132.904	-35.8678	-52.8656	7.72384	293.052	-169.926	67.6221	-47.5049	145.229	-122.024	15.9932	-146.026	321.415	-418.772	184.213	-172.495	167.07
892	2	2479.27	3.77788	1.85736	65.1103	64.0699	-90.079	-173.174	-71.6348	135.109	82.274	32.8686	83.6295	97.8022	-391.812	178.847	-203.953	53.7088	-103.801	249.836	-212.915	132.307	-35.3177	-52.9215	7.71499	293.092	-169.965	67.648	-47.5393	145.234	-121.345	16.8173	-147.054	317.164	-413.772	183.977	-172.495	167.07
892	3	2480.8	3.7886	1.8553	64.9525	63.6607	-90.079	-173.174	-71.6348	135.109	82.274	32.8686	83.7431	98.5995	-392.891	177.459	-202.58	53.8687	-104.181	248.666	-211.108	133.296	-36.0523	-52.8568	8.59789	290.955	-168.192	63.5674	-42.5393	145.101	-121.389	16.7833	-147.003	317.383	-414.039	183.99	-172.495	167.07
892	4	2467.89	3.78356	1.85503	65.2476	63.9881	-90.079	-173.174	-71.6348	135.109	82.274	32.8686	83.3454	96.2709	-389.271	182.459	-207.573	53.1255	-104.181	248.667	-211.109	133.294	-36.0504	-52.857	8.59786	290.956	-168.194	63.567	-42.5389	145.102	-121.445	16.7313	-146.94	317.732	-414.433	184.022	-172.495	167.07
892	5	2473.24	3.78342	1.86052	65.8696	63.962	-90.079	-173.174	-71.6348	135.109	82.274	32.8686	83.3454	96.2709	-389.271	182.459	-207.573	53.1255	-104.181	248.667	-211.109	133.294	-36.0504	-52.857	9.14975	293.906	-171.692	59.2586	-37.5389	145.207	-121.445	16.7313	-146.94	317.732	-414.433	184.022	-172.457	167.188
892	6	2473.24	3.78342	1.86052	65.8696	63.962	-90.079	-173.174	-71.6348	135.109	82.274	32.8686	83.3454	96.2709	-389.271	182.459	-207.573	53.1255	-104.181	248.667	-211.109	133.294	-36.0504	-52.857	9.14975	293.906	-171.692	59.2586	-37.5389	145.207	-121.445	16.7313	-146.94	317.732	-414.433	184.022	-172.457	167.188
893	1	2454.65	3.7839	1.86095	65.9031	64.0679	-89.6879	-170.342	-74.4061	135.116	81.984	33.7031	83.3454	96.2709	-389.271	182.459	-207.573	53.1255	-104.4	249.674	-212.488	135.209	-37.7955	-52.7137	9.14975	293.906	-171.692	59.2586	-37.5389	145.207	-121.445	16.7313	-146.94	317.732	-414.433	184.022	-172.457	167.188
893	2	2557.13	3.80953	1.8644	65.8038	63.7875	-89.9882	-172.726	-72.0041	135.266	82.0733	33.077	83.4006	94.8539	-389.557	180.596	-205.519	54.1868	-103.95	250.091	-212.123	131.261	-33.8488	-53.0174	8.98187	294.903	-172.731	59.7032	-38.1083	145.313	-120.542	17.0555	-147.559	313.069	-408.881	183.687	-172.45	167.195
893	3	2561.53	3.81069	1.87001	65.5974	63.5227	-89.9882	-172.726	-72.0041	135.266	82.0733	33.077	83.7808	97.9812	-393.539	175.596	-200.597	54.6556	-103.95	250.091	-212.123	131.261	-33.8488	-53.0174	9.10063	294.701	-172.56	59.0912	-37.3721	145.278	-120.769	17.0394	-147.456	314.02	-410.064	183.76	-172.45	167.195
893	4	2566.35	3.81452	1.869	65.468	63.667	-89.9882	-172.726	-72.0041	135.266	82.0733	33.077	83.7808	97.9812	-393.539	175.596	-200.597	54.6556	-103.951	250.082	-212.112	131.26	-33.8486	-53.0174	8.56587	294.691	-172.428	62.1938	-41.0509	145.489	-121.404	16.9046	-147.05	316.877	-413.667	183.86	-172.45	167.195
893	5	2568.66	3.80766	1.89057	66.089	64.2416	-89.9882	-172.726	-72.0041	135.266	82.0733	33.077	83.7808	97.9812	-393.539	175.596	-200.597	54.6556	-102.789	254.375	-217.112	126.421	-29.3622	-53.2531	8.64857	295.272	-173.11	61.455	-40.1977	145.52	-121.404	16.9046	-147.05	316.877	-413.667	183.86	-172.41	167.321
893	6	2568.66	3.80766	1.89057	66.089	64.2416	-89.9882	-172.726	-72.0041	135.266	82.0733	33.077	83.7808	97.9812	-393.539	175.596	-200.597	54.6556	-102.789	254.375	-217.112	126.421	-29.3622	-53.2531	8.64857	295.272	-173.11	61.455	-40.1977	145.52	-121.404	16.9046	-147.05	316.877	-413.667	183.86	-172.41	167.321
894	1	2534.43	3.80723	1.88924	66.1402	64.2709	-89.6946	-170.373	-74.3763	135.129	81.9715	33.6965	83.7808	97.9812	-393.539	175.596	-200.597	54.6556	-102.93	255.023	-217.905	127.259	-30.0871	-53.1716	8.9165	294.719	-172.571	60.3503	-38.8051	145.37	-121.404	16.9046	-147.05	316.877	-413.667	183.86	-172.41	167.321
894	2	2438.57	3.84218	1.87783	65.8723	64.709	-90.5981	-160.334	-81.4056	140.953	74.6992	33.7568	85.8057	100.21	-391.659	182.373	-207.754	55.2471	-101.759	250.819	-214.521	120.334	-24.6823	-53.9193	9.26917	284.286	-162.904	59.6641	-37.0901	145.929	-122.669	18.8928	-148.612	320.488	-418.17	184.214	-172.091	167.62
894	3	2416.72	3.84671	1.88129	65.8292	64.4031	-90.5205	-159.401	-82.4055	140.651	74.8855	34.0008	86.1927	103.619	-395.822	177.373	-202.842	55.654	-101.759	250.819	-214.521	120.334	-24.6823	-53.9193	9.84901	283.656	-162.429	56.369	-33.1879	145.77	-122.708	18.8308	-148.536	320.72	-418.452	184.223	-172.091	167.62
894	4	2414.05	3.84916	1.87285	65.2336	64.2238	-90.5205	-159.401	-82.4055	140.651	74.8855	34.0008	86.1927	103.619	-395.822	177.373	-202.842	55.654	-102.034	250.567	-214.208	121.269	-25.532	-53.7986	9.58099	281.772	-160.537	59.9647	-36.9138	145.76	-121.601	17.3787	-147.439	317.029	-414.225	183.62	-172.091	167.62
894	5	2407.83	3.84788	1.87009	65.1544	64.5465	-90.6339	-159.743	-82.0719	140.88	74.7754	33.8488	86.1896	103.601	-395.795	177.409	-202.878	55.6486	-102.05	250.703	-214.347	121.38	-25.6294	-53.7895	9.04172	280.307	-158.951	63.441	-40.9345	146.082	-121.052	15.4861	-146.333	320.091	-414.061	186.197	-175.19	164.829
894	6	2407.83	3.84788	1.87009	65.1544	64.5465	-90.6339	-159.743	-82.0719	140.88	74.7754	33.8488	86.1896	103.601	-395.795	177.409	-202.878	55.6486	-102.05	250.703	-214.347	121.38	-25.6294	-53.7895	9.04172	280.307	-158.951	63.441	-40.9345	146.082	-121.052	15.4861	-146.333	320.091	-414.061	186.197	-175.19	164.829
895	1	2333.62	3.84916	1.87262	65.2275	64.467	-90.1754	-164.321	-78.8809	137.973	78.3984	33.7541	86.1896	103.601	-395.795	177.409	-202.878	55.6486	-100.976	247.936	-212.424	116.38	-21.7999	-54.5849	9.04172	280.307	-158.951	63.441	-40.9345	146.082	-121.052	15.4861	-146.333	320.091	-414.061	186.197	-175.19	164.829
895	2	2393.96	3.8319	1.86816	64.878	64.1158	-90.3764	-165.573	-77.5817	138.036	78.446	33.3425	86.4053	104.042	-397.613	174.246	-199.638	56.4485	-100.976	247.936	-212.424	116.38	-21.7999	-54.5849	9.04171	280.307	-158.951	63.441	-40.9346	146.082	-120.248	16.0892	-147.19	315.904	-409.061	185.894	-175.19	164.829
895	3	2354.15	3.82754	1.867	65.152	64.4152	-90.3638	-165.453	-77.7079	137.996	78.4721	33.3742	85.9409	101.978	-394.102	179.233	-204.638	55.5946	-100.976	247.936	-212.424	116.38	-21.7999	-54.5849	9.0767	280.257	-158.914	63.247	-40.7035	146.075	-120.302	16.0619	-147.144	316.162	-409.378	185.908	-175.19	164.829
895	4	2343.19	3.82636	1.86875	65.5016	64.7896	-90.3638	-165.453	-77.7079	137.996	78.4721	33.3742	85.5857	99.8008	-390.53	184.22	-209.638	54.7958	-100.976	247.936	-212.424	116.38	-21.7999	-54.5849	9.07663	280.258	-158.915	63.2471	-40.7037	146.075	-120.692	15.9097	-146.88	318.068	-411.632	186.084	-175.19	164.829
895	5	2337.44	3.82556	1.8734	65.9213	64.6865	-90.3638	-165.453	-77.7079	137.996	78.4721	33.3742	85.5857	99.8008	-390.53	184.22	-209.638	54.7958	-100.976	247.936	-212.424	116.38	-21.7999	-54.5849	9.80898	281.649	-160.446	58.9403	-35.7037	145.582	-120.692	15.9097	-146.88	318.068	-411.632	186.084	-174.829	164.97
895	6	2337.44	3.82556	1.8734	65.9213	64.6865	-90.3638	-165.453	-77.7079	137.996	78.4721	33.3742	85.5857	99.8008	-390.53	184.22	-209.638	54.7958	-100.976	247.936	-212.424	116.38	-21.7999	-54.5849	9.80898	281.649	-160.446	58.9403	-35.7037	145.582	-120.692	15.9097	-146.88	318.068	-411.632	186.084	-174.829	164.97
896	1	2279.82	3.82926	1.87922	66.047	64.6824	-89.6904	-170.359	-74.4416	134.971	82.182	33.6552	85.5857	99.8008	-390.53	184.22	-209.638	54.7958	-99.8481	245.322	-211.053	111.853	-18.5925	-55.4508	9.80898	281.649	-160.446	58.9403	-35.7037	145.582	-120.692	15.9097	-146.88	318.068	-411.632	186.084	-174.829	164.97
896	2	2321.4	3.81295	1.87375	65.8277	64.466	-89.9209	-171.629	-73.122	135.127	82.1331	33.2272	85.5899	99.3029	-390.752	183.33	-208.677	55.2002	-99.8481	245.322	-211.053	111.853	-18.5925	-55.4508	9.80635	281.662	-160.459	58.9507	-35.7174	145.583	-119.808	16.2683	-147.534	313.917	-406.632	185.742	-174.829	164.97
896	3	2304.42	3.81633	1.87831	65.6765	64.2323	-89.9209	-171.629	-73.122	135.127	82.1331	33.2272	85.969	102.961	-395.037	178.33	-203.792	55.5333	-99.8492	245.317	-211.046	111.855	-18.5935	-55.4508	9.97547	281.472	-160.31	57.9762	-34.5667	145.533	-120.173	16.2058	-147.34	315.543	-408.649	185.846	-174.829	164.97
896	4	2308.06	3.82137	1.8792	65.783	64.3987	-89.9209	-171.629	-73.122	135.127	82.1331	33.2272	85.969	102.961	-395.037	178.33	-203.792	55.5333	-99.8492	245.317	-211.046	111.855	-18.5935	-55.4508	9.60031	282.556	-161.346	59.9225	-36.8884	145.703	-121.065	15.8702	-146.729	319.674	-413.649	186.135	-174.829	164.97
896	5	2304.25	3.82079	1.88408	66.2339	64.3135	-89.9209	-171.629	-73.122	135.127	82.1331	33.2272	85.969	102.961	-395.037	178.33	-203.792	55.5333	-99.8492	245.317	-211.046	111.855	-18.5935	-55.4508	10.3045	284.109	-162.991	55.5932	-31.8884	145.194	-121.065	15.8702	-146.729	319.674	-413.649	186.135	-174.482	165.103
896	6	2304.25	3.82079	1.88408	66.2339	64.3135	-89.9209	-171.629	-73.122	135.127	82.1331	33.2272	85.969	102.961	-395.037	178.33	-203.792	55.5333	-99.8492	245.317	-211.046	111.855	-18.5935	-55.4508	10.3045	284.109	-162.991	55.5932	-31.8884	145.194	-121.065	15.8702	-146.729	319.674	-413.649	186.135	-174.482	165.103
897	1	2277.51	3.82098	1.88405	66.2369	64.3473	-89.7052	-170.424	-74.3273	135.149	81.9516	33.6857	85.969	102.961	-395.037	178.33	-203.792	55.5333	-99.8928	245.731	-211.695	112.622	-19.3722	-55.3921	10.3045	284.109	-162.991	55.5932	-31.8884	145.194	-121.065	15.8702	-146.729	319.674	-413.649	186.135	-174.482	165.103
897	2	2358.88	3.80009	1.88128	65.8892	63.9835	-90.0165	-172.149	-72.5365	135.361	81.8862	33.107	86.1696	103.24	-396.876	174.984	-200.35	56.4231	-99.8924	245.731	-211.694	112.619	-19.3693	-55.3925	10.2122	284.533	-163.4	55.9665	-32.3712	145.23	-120.229	16.4331	-147.566	315.504	-408.649	185.814	-174.482	165.103
897	3	2332.31	3.81378	1.87818	66.0727	63.9967	-89.7809	-170.325	-74.4258	134.725	82.326	33.5972	86.1696	103.24	-396.876	174.984	-200.35	56.4231	-100.013	245.161	-210.925	112.794	-19.4779	-55.3885	10.4609	284.285	-163.194	54.5042	-30.6522	145.14	-121.095	16.0795	-146.904	319.555	-413.649	186.06	-174.482	165.103
897	4	2340.04	3.81859	1.87849	66.137	64.1759	-89.7809	-170.325	-74.4258	134.725	82.326	33.5972	86.1696	103.24	-396.876	174.984	-200.35	56.4231	-100.013	245.158	-210.92	112.793	-19.4758	-55.3887	9.98807	285.1	-163.991	56.9815	-33.6049	145.434	-121.904	15.3957	-145.982	323.712	-418.649	186.273	-174.482	165.103
897	5	2328.26	3.8598	1.90132	66.7235	64.2822	-89.7534	-170.153	-74.602	134.665	82.3719	33.645	86.1669	103.236	-396.872	174.989	-200.355	56.4183	-100.159	247.825	-212.978	113.917	-20.0041	-55.4203	10.634	286.969	-165.902	52.7309	-28.737	144.916	-121.893	15.4098	-145.999	323.651	-418.575	186.269	-173.742	165.379
897	6	2328.26	3.8598	1.90132	66.7235	64.2822	-89.7534	-170.153	-74.602	134.665	82.3719	33.645	86.1669	103.236	-396.872	174.989	-200.355	56.4183	-100.159	247.825	-212.978	113.917	-20.0041	-55.4203	10.634	286.969	-165.902	52.7309	-28.737	144.916	-121.893	15.4098	-145.999	323.651	-418.575	186.269	-173.742	165.379
898	1	2334.55	3.85848	1.90275	66.5607	64.229	-89.7098	-170.444	-74.3074	135.157	81.9438	33.6815	86.1669	103.236	-396.872	174.989	-200.355	56.4183	-100.282	247.53	-212.667	114.36	-20.4181	-55.3807	10.5822	286.343	-165.25	53.3939	-29.4371	144.915	-121.893	15.4098	-145.999	323.651	-418.575	186.269	-173.742	165.379
898	2	2371.79	3.78987	1.91698	67.5057	65.0426	-89.1784	-173.185	-72.7521	132.275	85.3623	33.6042	83.6429	97.8769	-389.056	185.782	-211.287	51.8948	-100.622	250.408	-214.388	120.103	-24.7299	-54.7888	10.8189	291.254	-169.041	51.6455	-28.554	144.084	-121.712	15.5973	-146.256	322.942	-417.699	186.184	-173.712	165.39
898	3	2324.69	3.79338	1.92156	67.4505	64.7506	-89.1784	-173.185	-72.7521	132.275	85.3623	33.6042	84.0079	101.787	-393.429	180.782	-206.442	52.1442	-100.622	250.408	-214.388	120.103	-24.7299	-54.7888	11.2828	290.95	-168.78	48.7787	-25.2054	143.884	-121.753	15.5075	-146.152	323.205	-418.018	186.194	-173.712	165.39
898	4	2323.48	3.79472	1.91665	66.9929	64.7379	-89.1784	-173.185	-72.7521	132.275	85.3623	33.6042	84.0171	101.835	-393.504	180.673	-206.335	52.162	-100.622	250.408	-214.388	120.103	-24.7302	-54.7887	10.8249	289.488	-167.467	53.3971	-30.2054	144.294	-121.479	13.9634	-144.695	322.91	-417.741	185.851	-173.712	165.39
898	5	2323.05	3.7944	1.92186	67.5088	64.6948	-89.1784	-173.185	-72.7521	132.275	85.3623	33.6042	84.0171	101.835	-393.504	180.673	-206.335	52.162	-100.622	250.408	-214.388	120.103	-24.7302	-54.7887	11.4566	291.411	-169.416	49.02	-25.2054	143.789	-121.479	13.9634	-144.695	322.91	-417.741	185.851	-173.386	165.507
898	6	2323.05	3.7944	1.92186	67.5088	64.6948	-89.1784	-173.185	-72.7521	132.275	85.3623	33.6042	84.0171	101.835	-393.504	180.673	-206.335	52.162	-100.622	250.408	-214.388	120.103	-24.7302	-54.7887	11.4566	291.411	-169.416	49.02	-25.2054	143.789	-121.479	13.9634	-144.695	322.91	-417.741	185.851	-173.386	165.507
899	1	2329.38	3.79189	1.91885	67.4835	64.7078	-89.7162	-170.456	-74.3285	135.091	82.0368	33.6524	84.1068	101.843	-393.3	181.187	-206.842	52.3318	-100.744	251.205	-214.958	121.704	-25.9892	-54.6293	11.4566	291.411	-169.416	49.02	-25.2054	143.789	-121.479	13.9634	-144.695	322.91	-417.741	185.851	-173.386	165.507
899	2	2459.85	3.76487	1.91612	67.2468	64.4862	-90.3726	-174.966	-69.8975	135.23	82.325	32.3181	84.2178	100.54	-394.216	178.113	-203.531	53.6728	-100.744	251.205	-214.958	121.704	-25.9892	-54.6293	10.4588	294.591	-172.734	53.0619	-30.2054	144.437	-121.479	13.9634	-144.695	322.91	-417.741	185.851	-173.386	165.507
899	3	2438.35	3.77341	1.91332	67.4565	64.3453	-90.1383	-173.439	-71.4926	134.591	82.807	32.7498	84.2178	100.54	-394.216	178.113	-203.531	53.6728	-100.872	250.692	-214.231	121.969	-26.1801	-54.6059	11.1807	293.853	-172.07	48.806	-25.2054	144.13	-121.492	13.9345	-144.662	322.993	-417.841	185.854	-173.386	165.507
899	4	2440.89	3.77625	1.90995	67.1537	64.4266	-90.1383	-173.439	-71.4926	134.591	82.807	32.7498	84.2178	100.54	-394.216	178.113	-203.531	53.6728	-100.872	250.692	-214.231	121.969	-26.1801	-54.6059	10.6052	293.111	-171.441	53.2908	-30.2054	144.586	-121.615	12.5339	-143.248	324.755	-419.971	185.684	-173.386	165.507
899	5	2431.97	3.78308	1.93495	67.7618	64.8448	-90.1383	-173.439	-71.4926	134.591	82.807	32.7498	84.2178	100.54	-394.216	178.113	-203.531	53.6728	-100.847	255.387	-219.231	123.011	-26.9986	-54.4706	10.9772	294.451	-172.815	50.5598	-27.0915	144.297	-121.615	12.5339	-143.248	324.755	-419.971	185.684	-172.553	165.804
899	6	2431.97	3.78308	1.93495	67.7618	64.8448	-90.1383	-173.439	-71.4926	134.591	82.807	32.7498	84.2178	100.54	-394.216	178.113	-203.531	53.6728	-100.847	255.387	-219.231	123.011	-26.9986	-54.4706	10.9772	294.451	-172.815	50.5598	-27.0915	144.297	-121.615	12.5339	-143.248	324.755	-419.971	185.684	-172.553	165.804
900	1	2411.74	3.78314	1.93591	67.6603	64.792	-89.6844	-170.327	-74.4206	135.108	81.9916	33.707	84.2178	100.54	-394.216	178.113	-203.531	53.6728	-101.089	255.576	-219.56	124.398	-28.2816	-54.3342	11.3239	292.987	-171.219	49.4884	-25.7314	143.997	-121.615	12.5339	-143.248	324.755	-419.971	185.684	-172.553	165.804
900	2	2462.31	3.8546	1.91624	67.1888	64.3302	-89.7165	-172.12	-73.0232	133.378	83.7428	33.9122	84.52	100.688	-396.636	173.431	-198.688	55.0423	-101.422	255.663	-219.359	125.306	-28.9435	-54.2049	11.044	293.869	-172.14	50.7541	-27.2554	144.167	-121.023	13.7125	-144.583	320.562	-415.066	185.485	-172.557	165.8
900	3	2412.91	3.85198	1.91493	67.5175	64.6366	-89.667	-171.774	-73.382	133.242	83.8372	34.0102	84.0642	98.8385	-393.28	178.415	-203.688	54.1578	-101.422	255.663	-219.359	125.306	-28.9435	-54.2049	11.175	293.798	-172.077	49.9498	-26.3154	144.103	-121.106	13.5949	-144.437	321.025	-415.631	185.505	-172.557	165.8
900	4	2415.44	3.85071	1.9078	66.959	64.6638	-89.667	-171.774	-73.382	133.242	83.8372	34.0102	84.0642	98.8387	-393.28	178.414	-203.688	54.1579	-101.421	255.655	-219.351	125.301	-28.939	-54.2054	10.5637	291.666	-170.003	54.3425	-31.3154	144.69	-121.079	13.7886	-144.649	320.955	-415.643	185.156	-172.557	165.8
900	5	2422.23	3.85145	1.9145	67.6416	64.6804	-89.667	-171.774	-73.382	133.242	83.8372	34.0102	84.0642	98.8387	-393.28	178.414	-203.688	54.1579	-101.421	255.655	-219.351	125.301	-28.939	-54.2054	11.0378	294.988	-173.694	49.9617	-26.3154	144.69	-121.079	13.7887	-144.649	320.954	-415.643	185.156	-172.539	165.851
900	6	2422.23	3.85145	1.9145	67.6416	64.6804	-89.667	-171.774	-73.382	133.242	83.8372	34.0102	84.0642	98.8387	-393.28	178.414	-203.688	54.1579	-101.421	255.655	-219.351	125.301	-28.939	-54.2054	11.0378	294.988	-173.694	49.9617	-26.3154	144.69	-121.079	13.7887	-144.649	320.954	-415.643	185.156	-172.539	165.851
901	1	2450.98	3.85018	1.91428	67.468	64.6072	-89.6956	-170.993	-73.9289	134.368	82.7279	33.8096	84.0646	98.8405	-393.283	178.41	-203.684	54.1585	-102.832	256.709	-219.829	130.301	-32.9997	-53.5707	11.0378	294.988	-173.694	49.9617	-26.3154	144.69	-121.079	13.7887	-144.649	320.954	-415.643	185.156	-172.539	165.851
901	2	2510.9	3.83347	1.91032	67.1413	64.265	-89.9854	-172.991	-71.9709	134.439	82.849	33.2184	84.2245	98.8291	-394.59	175.789	-200.968	54.9555	-102.828	256.699	-219.814	130.273	-32.9736	-53.5735	11.0321	295.007	-173.714	49.9835	-26.3425	144.694	-120.329	14.3997	-145.484	316.737	-410.643	184.885	-172.539	165.851
901	3	2523.43	3.84875	1.90691	66.7887	63.8978	-90.0724	-170.143	-74.2295	135.181	81.5976	33.6595	84.9548	102.679	-399.33	171.2	-196.388	56.2143	-102.886	254.189	-217.254	128.517	-31.6292	-53.6946	10.8725	294.385	-173.202	51.2282	-27.6423	144.847	-120.858	14.4738	-145.346	318.228	-412.539	185.158	-172.55	165.84
901	4	2463.92	3.84213	1.90213	66.928	64.2088	-90.0724	-170.143	-74.2295	135.181	81.5976	33.6595	84.4523	101.101	-396.121	176.124	-201.388	55.262	-102.885	254.18	-217.244	128.51	-31.6234	-53.6953	10.7453	294.027	-172.853	52.0876	-28.6262	144.959	-120.889	14.5768	-145.447	318.472	-412.871	185.01	-172.55	165.84
901	5	2476.35	3.8429	1.90921	67.6705	64.2549	-90.0724	-170.143	-74.2295	135.181	81.5976	33.6595	84.4523	101.101	-396.121	176.124	-201.388	55.262	-102.885	254.18	-217.244	128.51	-31.6234	-53.6953	11.1569	297.718	-176.918	47.6785	-23.6262	145.003	-120.889	14.5768	-145.447	318.472	-412.871	185.01	-172.53	165.901
901	6	2476.35	3.8429	1.90921	67.6705	64.2549	-90.0724	-170.143	-74.2295	135.181	81.5976	33.6595	84.4523	101.101	-396.121	176.124	-201.388	55.262	-102.885	254.18	-217.244	128.51	-31.6234	-53.6953	11.1569	297.718	-176.918	47.6785	-23.6262	145.003	-120.889	14.5768	-145.447	318.472	-412.871	185.01	-172.53	165.901
902	1	2479.37	3.82835	1.91285	67.1031	64.3113	-89.803	-170.37	-74.2848	135.163	81.8562	33.6741	84.4523	101.101	-396.121	176.124	-201.388	55.262	-102.885	254.18	-217.244	128.51	-31.6234	-53.6953	10.7588	295.429	-174.918	52.6108	-28.6262	145.256	-120.889	14.5768	-145.447	318.472	-412.871	185.01	-172.53	165.901
902	2	2543.78	3.81749	1.91497	66.7774	63.9371	-89.9495	-171.339	-73.3253	135.213	81.8955	33.384	84.8634	102.679	-399.356	171.163	-196.388	56.2415	-102.885	254.179	-217.243	128.509	-31.6217	-53.6955	10.7572	295.435	-174.924	52.6165	-28.6333	145.257	-120.423	14.7113	-145.731	316.211	-410.161	184.834	-172.53	165.901
902	3	2482.79	3.81648	1.9141	67.0789	64.2641	-89.9495	-171.339	-73.3253	135.213	81.8955	33.384	84.3922	101.254	-396.232	176.121	-201.388	55.2338	-102.886	254.174	-217.235	128.51	-31.623	-53.6953	10.8135	295.392	-174.884	52.2756	-28.235	145.23	-120.668	14.5757	-145.508	317.373	-411.594	184.902	-172.53	165.901
902	4	2484.02	3.8169	1.90822	66.6011	64.3285	-89.9495	-171.339	-73.3253	135.213	81.8955	33.384	84.3922	101.254	-396.232	176.121	-201.388	55.2338	-102.885	254.149	-217.208	128.501	-31.6152	-53.6965	10.1903	293.659	-173.111	56.648	-33.235	145.67	-120.871	14.6234	-145.502	318.51	-413.084	184.687	-172.53	165.901
902	5	2494.49	3.81754	1.91531	67.3314	64.3622	-89.9495	-171.339	-73.3253	135.213	81.8955	33.384	84.3922	101.254	-396.232	176.121	-201.388	55.2338	-102.885	254.149	-217.208	128.501	-31.6152	-53.6965	10.6237	297.333	-177.254	52.2741	-28.235	145.77	-120.871	14.6234	-145.502	318.51	-413.084	184.687	-172.496	166.001
902	6	2494.49	3.81754	1.91531	67.3314	64.3622	-89.9495	-171.339	-73.3253	135.213	81.8955	33.384	84.3922	101.254	-396.232	176.121	-201.388	55.2338	-102.885	254.149	-217.208	128.501	-31.6152	-53.6965	10.6237	297.333	-177.254	52.2741	-28.235	145.77	-120.871	14.6234	-145.502	318.51	-413.084	184.687	-172.496	166.001
903	1	2495.17	3.81778	1.91608	67.2852	64.3427	-89.7071	-170.432	-74.3191	135.154	81.9465	33.6843	84.3922	101.254	-396.232	176.121	-201.388	55.2338	-103.303	254.169	-217.296	129.957	-32.929	-53.5191	10.6237	297.333	-177.254	52.2741	-28.235	145.77	-120.871	14.6234	-145.502	318.51	-413.084	184.687	-172.496	166.001
903	2	2562.61	3.81041	1.91992	67.0403	64.019	-89.8513	-171.38	-73.3798	135.205	81.9828	33.401	84.8053	102.846	-399.474	171.158	-196.388	56.2095	-103.211	253.984	-217.004	129.422	-32.426	-53.5761	10.6122	297.376	-177.299	52.3146	-28.2864	145.778	-120.871	14.6234	-145.502	318.51	-413.084	184.687	-172.496	166.001
903	3	2489.78	3.81188	1.91811	67.4389	64.3166	-89.7518	-170.657	-74.1325	134.934	82.1685	33.6067	84.3336	101.419	-396.349	176.116	-201.388	55.2016	-103.22	253.938	-216.939	129.439	-32.438	-53.5747	10.9132	297.149	-177.084	50.4761	-26.1401	145.629	-121.074	14.4175	-145.225	319.57	-414.382	184.74	-172.496	166.001
903	4	2488.42	3.81235	1.91198	66.9163	64.3555	-89.7518	-170.657	-74.1325	134.934	82.1685	33.6067	84.3336	101.419	-396.349	176.116	-201.388	55.2016	-103.221	253.896	-216.892	129.436	-32.4361	-53.5759	10.3585	295.045	-174.889	54.8793	-31.1401	145.957	-121.281	14.3237	-145.074	320.772	-415.978	184.545	-172.496	166.001
903	5	2454.92	3.82163	1.90899	66.9952	64.6817	-89.5535	-168.697	-76.1455	133.674	83.1748	33.9831	84.3365	101.434	-396.372	176.084	-201.356	55.2066	-102.761	256.189	-219.429	127.065	-30.1394	-53.6464	10.2188	294.523	-174.293	56.0241	-32.4409	145.976	-120.669	15.2549	-146.254	317.522	-411.481	184.779	-172.435	166.113
903	6	2454.92	3.82163	1.90899	66.9952	64.6817	-89.5535	-168.697	-76.1455	133.674	83.1748	33.9831	84.3365	101.434	-396.372	176.084	-201.356	55.2066	-102.761	256.189	-219.429	127.065	-30.1394	-53.6464	10.2188	294.523	-174.293	56.0241	-32.4409	145.976	-120.669	15.2549	-146.254	317.522	-411.481	184.779	-172.435	166.113
904	1	2494.09	3.82087	1.91072	66.7648	64.4328	-89.7064	-170.426	-74.3298	135.137	81.9653	33.6831	84.3365	101.434	-396.372	176.084	-201.356	55.2066	-103.224	254.719	-217.701	128.982	-31.8714	-53.5251	10.2188	294.523	-174.293	56.0241	-32.4409	145.976	-120.669	15.2549	-146.254	317.522	-411.481	184.779	-172.435	166.113
904	2	2561.09	3.81053	1.91289	66.4454	64.0629	-89.8481	-171.357	-73.4082	135.187	82.0004	33.4056	84.7516	103.035	-399.62	171.121	-196.356	56.1802	-103.224	254.719	-217.701	128.982	-31.8712	-53.5251	10.2186	294.523	-174.294	56.0247	-32.4418	145.977	-120.195	15.2997	-146.453	315.324	-408.838	184.599	-172.435	166.113
904	3	2484.97	3.81226	1.91094	66.807	64.3863	-89.7518	-170.647	-74.1466	134.922	82.182	33.6065	84.278	101.601	-396.488	176.079	-201.356	55.1721	-103.224	254.719	-217.701	128.982	-31.8712	-53.5251	10.4136	294.315	-174.11	54.8921	-31.1098	145.894	-120.54	15.1622	-146.191	316.911	-410.8	184.695	-172.435	166.113
904	4	2486.73	3.81301	1.90533	66.3235	64.453	-89.7518	-170.647	-74.1466	134.922	82.182	33.6065	84.278	101.601	-396.488	176.079	-201.356	55.1721	-103.225	254.698	-217.677	128.982	-31.8719	-53.5257	9.80379	292.475	-172.117	59.2553	-36.1098	146.196	-120.776	15.2035	-146.155	318.099	-412.42	184.509	-172.435	166.113
904	5	2479.82	3.81082	1.89793	65.7034	64.515	-89.7518	-170.647	-74.1466	134.922	82.182	33.6065	84.278	101.601	-396.488	176.079	-201.356	55.1721	-103.225	254.698	-217.677	128.982	-31.8719	-53.5257	9.3382	288.989	-168.138	63.6077	-41.1098	146.1	-120.744	14.953	-146.011	318.707	-412.667	184.781	-172.455	166.054
904	6	2479.82	3.81082	1.89793	65.7034	64.515	-89.7518	-170.647	-74.1466	134.922	82.182	33.6065	84.278	101.601	-396.488	176.079	-201.356	55.1721	-103.225	254.698	-217.677	128.982	-31.8719	-53.5257	9.3382	288.989	-168.138	63.6077	-41.1098	146.1	-120.744	14.953	-146.011	318.707	-412.667	184.781	-172.455	166.054
905	1	2485.33	3.81001	1.89869	65.6421	64.5024	-89.7094	-170.442	-74.3089	135.157	81.9427	33.6822	84.278	101.601	-396.488	176.079	-201.356	55.1721	-103.291	254.645	-217.615	129.271	-32.1318	-53.4976	9.33041	288.721	-167.842	63.8611	-41.3738	146.078	-120.744	14.953	-146.011	318.707	-412.667	184.781	-172.455	166.054
905	2	2518.53	3.80637	1.90144	65.808	64.5907	-90.4709	-175.442	-69.3578	135.428	82.1287	32.1942	84.278	101.601	-396.488	176.079	-201.356	55.1721	-103.195	254.46	-217.321	128.728	-31.6204	-53.5568	8.59245	292.123	-171.156	66.1589	-44.4496	146.407	-120.744	14.953	-146.011	318.707	-412.667	184.781	-172.455	166.054
905	3	2455.09	3.82155	1.89614	66.0598	64.5466	-89.795	-170.807	-74.1423	133.711	83.3596	33.4783	84.278	101.601	-396.488	176.079	-201.356	55.1721	-103.195	254.46	-217.32	128.728	-31.6204	-53.5568	9.40838	290.52	-169.814	61.9971	-39.4496	146.203	-121.183	14.4687	-145.377	321.062	-415.546	184.891	-172.455	166.054
905	4	2465.7	3.82303	1.89174	65.737	64.6868	-89.795	-170.807	-74.1423	133.711	83.3596	33.4783	84.278	101.601	-396.488	176.079	-201.356	55.1721	-103.195	254.453	-217.313	128.725	-31.6182	-53.5572	8.63772	289.713	-168.894	66.3274	-44.4496	146.659	-121.301	14.3489	-145.292	322.46	-417.265	184.611	-172.455	166.054
905	5	2517.06	3.82806	1.9022	65.2334	64.7881	-89.8768	-172.447	-72.3451	135.092	82.185	33.3311	84.2763	101.592	-396.474	176.099	-201.376	55.169	-103.005	255.95	-218.965	127.775	-30.6589	-53.5826	8.21514	287.438	-166.171	69.6838	-48.3447	146.561	-121.067	15.5859	-146.381	319.259	-413.988	184.278	-172.577	165.867
905	6	2517.06	3.82806	1.9022	65.2334	64.7881	-89.8768	-172.447	-72.3451	135.092	82.185	33.3311	84.2763	101.592	-396.474	176.099	-201.376	55.169	-103.005	255.95	-218.965	127.775	-30.6589	-53.5826	8.21514	287.438	-166.171	69.6838	-48.3447	146.561	-121.067	15.5859	-146.381	319.259	-413.988	184.278	-172.577	165.867
906	1	2493.77	3.82224	1.90081	65.4979	65.083	-89.8432	-172.06	-72.7241	135.1	82.1431	33.3993	83.8496	99.1796	-392.821	181.099	-206.356	54.4572	-103.017	255.981	-218.997	127.825	-30.6996	-53.5766	8.21514	287.438	-166.171	69.6838	-48.3447	146.561	-121.067	15.5859	-146.381	319.259	-413.988	184.278	-172.577	165.867
906	2	2500.83	3.81593	1.89772	65.3422	64.9643	-90.1323	-173.917	-70.8885	135.226	82.1817	32.8496	83.8496	99.1796	-392.821	181.099	-206.356	54.4572	-103.017	255.981	-218.997	127.825	-30.6996	-53.5766	8.21513	287.438	-166.171	69.6838	-48.3448	146.561	-120.248	15.9741	-147.026	315.068	-408.988	183.973	-172.577	165.867
906	3	2485.28	3.82166	1.90042	65.2041	64.7158	-89.9842	-172.856	-71.9871	134.832	82.458	33.1448	84.2607	102.328	-396.826	176.099	-201.446	54.942	-103.017	255.981	-218.997	127.825	-30.6996	-53.5766	8.47639	286.911	-165.757	68.3412	-46.7283	146.521	-120.69	15.7706	-146.663	317.139	-411.546	184.092	-172.577	165.867
906	4	2496.59	3.82463	1.8973	64.965	64.9014	-89.9842	-172.856	-71.9871	134.832	82.458	33.1448	84.2607	102.328	-396.826	176.099	-201.446	54.942	-103.018	255.967	-218.981	127.825	-30.6995	-53.577	7.68584	286.501	-165.045	72.613	-51.7283	146.802	-121.088	15.6927	-146.503	319.389	-414.399	183.941	-172.577	165.867
906	5	2496.68	3.8245	1.9028	65.5079	64.8311	-89.9842	-172.856	-71.9871	134.832	82.458	33.1448	84.2607	102.328	-396.826	176.099	-201.446	54.942	-103.018	255.967	-218.981	127.825	-30.6995	-53.577	8.29948	289.046	-168.264	68.3551	-46.7283	146.959	-121.088	15.6927	-146.503	319.389	-414.399	183.941	-172.488	166.148
906	6	2496.68	3.8245	1.9028	65.5079	64.8311	-89.9842	-172.856	-71.9871	134.832	82.458	33.1448	84.2607	102.328	-396.826	176.099	-201.446	54.942	-103.018	255.967	-218.981	127.825	-30.6995	-53.577	8.29948	289.046	-168.264	68.3551	-46.7283	146.959	-121.088	15.6927	-146.503	319.389	-414.399	183.941	-172.488	166.148
907	1	2492.76	3.81817	1.90275	65.4619	64.8456	-89.6937	-170.368	-74.38	135.127	81.9715	33.6987	84.2607	102.328	-396.826	176.099	-201.446	54.942	-103.208	256.249	-219.283	128.649	-31.4049	-53.4819	8.46235	288.487	-167.692	68.2992	-46.4537	146.807	-121.088	15.6927	-146.503	319.389	-414.399	183.941	-172.488	166.148
907	2	2524.53	3.81514	1.9056	65.6372	64.9156	-90.4568	-175.368	-69.4265	135.401	82.1532	32.2113	84.2607	102.328	-396.826	176.099	-201.446	54.942	-103.062	255.983	-218.859	127.852	-30.6548	-53.5705	7.8285	291.61	-170.706	70.1558	-48.9925	147.06	-121.088	15.6927	-146.503	319.389	-414.399	183.941	-172.488	166.148
907	3	2569.83	3.81401	1.91057	65.4063	64.6367	-90.4568	-175.368	-69.4265	135.401	82.1532	32.2113	84.7166	104.671	-400.466	171.099	-196.467	55.7025	-103.077	255.899	-218.744	127.877	-30.6735	-53.5681	7.86613	291.529	-170.639	69.9678	-48.7655	147.054	-121.098	15.6793	-146.486	319.446	-414.468	183.944	-172.488	166.148
907	4	2515.23	3.80951	1.90854	65.6431	64.9236	-90.4568	-175.368	-69.4265	135.401	82.1532	32.2113	84.2091	102.922	-397.18	176.074	-201.467	54.7851	-103.078	255.896	-218.74	127.88	-30.6758	-53.5679	7.86033	291.512	-170.618	70.0075	-48.8114	147.053	-121.11	15.6557	-146.457	319.508	-414.58	183.915	-172.488	166.148
907	5	2518.58	3.80957	1.91476	66.2561	64.8867	-90.4568	-175.368	-69.4265	135.401	82.1532	32.2113	84.2091	102.922	-397.18	176.074	-201.467	54.7851	-103.078	255.896	-218.74	127.88	-30.6758	-53.5679	8.40176	294.564	-174.365	65.7257	-43.8114	147.271	-121.11	15.6557	-146.457	319.508	-414.58	183.915	-172.452	166.259
907	6	2518.58	3.80957	1.91476	66.2561	64.8867	-90.4568	-175.368	-69.4265	135.401	82.1532	32.2113	84.2091	102.922	-397.18	176.074	-201.467	54.7851	-103.078	255.896	-218.74	127.88	-30.6758	-53.5679	8.40176	294.564	-174.365	65.7257	-43.8114	147.271	-121.11	15.6557	-146.457	319.508	-414.58	183.915	-172.452	166.259
908	1	2492.64	3.81144	1.91546	66.1683	64.8701	-89.6789	-170.368	-74.3748	135.039	82.0858	33.6733	84.2091	102.922	-397.18	176.074	-201.467	54.7851	-103.306	256.485	-219.618	129.269	-31.967	-53.4303	8.88863	292.455	-172.252	64.158	-41.7644	147.001	-121.11	15.6557	-146.457	319.508	-414.58	183.915	-172.452	166.259
908	2	2520.24	3.80929	1.91815	66.27	64.8764	-90.4437	-175.368	-69.4219	135.321	82.2574	32.1905	84.2091	102.922	-397.18	176.074	-201.467	54.7851	-102.987	255.906	-218.711	127.539	-30.3484	-53.6207	8.4792	294.357	-174.134	65.3574	-43.3829	147.214	-121.11	15.6557	-146.457	319.508	-414.58	183.915	-172.452	166.259
908	3	2468.37	3.82027	1.91271	66.4649	64.7874	-89.9082	-171.635	-73.278	133.924	83.2569	33.2244	84.2091	102.922	-397.18	176.074	-201.467	54.7851	-102.987	255.906	-218.711	127.539	-30.3484	-53.6207	9.28186	292.871	-172.878	61.1797	-38.3829	146.988	-121.266	15.4468	-146.194	320.385	-415.649	183.952	-172.452	166.259
908	4	2469.95	3.82038	1.90562	65.8582	64.7845	-89.9082	-171.635	-73.278	133.924	83.2569	33.2244	84.2091	102.922	-397.18	176.074	-201.467	54.7851	-103.018	255.774	-218.561	127.659	-30.4605	-53.6138	8.76347	290.252	-169.87	65.5968	-43.3829	146.982	-121.189	15.2061	-145.951	320.125	-415.676	183.626	-172.452	166.259
908	5	2473.86	3.82055	1.91186	66.4866	64.7572	-89.9082	-171.635	-73.278	133.924	83.2569	33.2244	84.2091	102.922	-397.18	176.074	-201.467	54.7851	-103.018	255.774	-218.561	127.659	-30.4605	-53.6138	9.2932	293.375	-173.579	61.2941	-38.3829	147.11	-121.189	15.2061	-145.951	320.125	-415.676	183.626	-172.445	166.28
908	6	2473.86	3.82055	1.91186	66.4866	64.7572	-89.9082	-171.635	-73.278	133.924	83.2569	33.2244	84.2091	102.922	-397.18	176.074	-201.467	54.7851	-103.018	255.774	-218.561	127.659	-30.4605	-53.6138	9.2932	293.375	-173.579	61.2941	-38.3829	147.11	-121.189	15.2061	-145.951	320.125	-415.676	183.626	-172.445	166.28
909	1	2487.49	3.81769	1.91374	66.2285	64.6736	-89.7093	-170.441	-74.313	135.148	81.954	33.6813	84.2091	102.922	-397.18	176.074	-201.467	54.7851	-103.382	255.755	-218.554	129.441	-32.0492	-53.4589	9.40718	291.968	-172.02	61.6271	-38.6379	146.909	-121.189	15.2061	-145.951	320.125	-415.676	183.626	-172.445	166.28
909	2	2557.16	3.80976	1.91704	65.9923	64.3594	-89.8744	-171.521	-73.2434	135.208	81.9915	33.361	84.625	104.431	-400.388	171.123	-196.467	55.7917	-103.298	255.595	-218.304	128.972	-31.6099	-53.5102	9.34848	292.23	-172.281	61.8085	-38.8792	146.941	-121.189	15.2061	-145.951	320.125	-415.676	183.626	-172.445	166.28
909	3	2493.93	3.80703	1.91593	66.2755	64.6316	-89.8744	-171.521	-73.2434	135.208	81.9915	33.361	84.1445	102.947	-397.216	176.082	-201.467	54.7878	-103.298	255.595	-218.304	128.973	-31.61	-53.5102	9.52582	291.97	-172.063	60.8266	-37.7147	146.884	-121.193	15.2	-145.943	320.148	-415.704	183.627	-172.445	166.28
909	4	2475.16	3.81913	1.88823	65.4793	64.5471	-89.7073	-170.182	-74.6218	134.201	82.794	33.6505	84.1469	102.958	-397.234	176.056	-201.441	54.7919	-103.715	254.065	-216.504	130.533	-33.0032	-53.4116	8.83466	289.583	-169.223	66.1222	-43.7605	146.92	-121.058	16.0999	-146.818	318.73	-413.914	183.842	-172.478	166.248
909	5	2476.55	3.81417	1.91551	66.4595	65.0996	-89.7073	-170.182	-74.6218	134.201	82.794	33.6505	84.1469	102.958	-397.234	176.056	-201.441	54.7919	-102.803	258.451	-221.504	126.283	-28.9818	-53.5717	9.24951	291.935	-172.024	62.8138	-39.9131	147.012	-121.058	16.0999	-146.818	318.73	-413.914	183.842	-172.397	166.501
909	6	2476.55	3.81417	1.91551	66.4595	65.0996	-89.7073	-170.182	-74.6218	134.201	82.794	33.6505	84.1469	102.958	-397.234	176.056	-201.441	54.7919	-102.803	258.451	-221.504	126.283	-28.9818	-53.5717	9.24951	291.935	-172.024	62.8138	-39.9131	147.012	-121.058	16.0999	-146.818	318.73	-413.914	183.842	-172.397	166.501
910	1	2497.6	3.81372	1.91626	66.3108	64.952	-89.7113	-170.45	-74.3032	135.155	81.9456	33.6795	84.1469	102.958	-397.234	176.056	-201.441	54.7919	-103.155	257.562	-220.568	127.811	-30.389	-53.4442	9.24951	291.935	-172.024	62.8138	-39.9131	147.012	-121.058	16.0999	-146.818	318.73	-413.914	183.842	-172.397	166.501
910	2	2528.37	3.81199	1.91879	66.3757	64.9271	-90.4757	-175.45	-69.3516	135.436	82.118	32.1991	84.1469	102.958	-397.234	176.056	-201.441	54.7919	-102.764	256.885	-219.489	125.734	-28.4381	-53.6806	8.96819	293.217	-173.293	63.6538	-41.0427	147.161	-121.058	16.0999	-146.818	318.73	-413.914	183.842	-172.397	166.501
910	3	2473.36	3.82258	1.91342	66.5997	64.8478	-89.9745	-171.867	-73.0563	134.088	83.084	33.1814	84.1469	102.958	-397.234	176.056	-201.441	54.7919	-102.764	256.885	-219.489	125.734	-28.4381	-53.6806	9.74424	291.986	-172.27	59.4531	-36.0427	146.932	-121.204	15.9293	-146.597	319.523	-414.885	183.878	-172.397	166.501
910	4	2473.84	3.82348	1.89793	65.7058	64.6049	-89.9745	-171.867	-73.0563	134.088	83.084	33.1814	84.1469	102.958	-397.234	176.056	-201.441	54.7919	-103.105	255.166	-217.541	127.308	-29.9381	-53.6214	9.25794	288.741	-168.542	63.8293	-41.0427	146.824	-121.271	16.2402	-146.792	319.079	-415.069	183.471	-172.397	166.501
910	5	2469.05	3.82166	1.89134	65.1605	64.7043	-89.9745	-171.867	-73.0563	134.088	83.084	33.1814	84.1469	102.958	-397.234	176.056	-201.441	54.7919	-103.105	255.166	-217.541	127.308	-29.9381	-53.6214	8.72034	285.691	-164.971	68.1395	-46.0427	146.758	-121.221	15.9107	-146.583	319.731	-415.307	183.77	-172.438	166.371
910	6	2469.05	3.82166	1.89134	65.1605	64.7043	-89.9745	-171.867	-73.0563	134.088	83.084	33.1814	84.1469	102.958	-397.234	176.056	-201.441	54.7919	-103.105	255.166	-217.541	127.308	-29.9381	-53.6214	8.72034	285.691	-164.971	68.1395	-46.0427	146.758	-121.221	15.9107	-146.583	319.731	-415.307	183.77	-172.438	166.371
911	1	2493.54	3.8215	1.89257	64.9838	64.5817	-89.707	-170.431	-74.3213	135.146	81.9548	33.6844	84.1469	102.958	-397.234	176.056	-201.441	54.7919	-103.885	254.827	-217.186	130.855	-33.1413	-53.2746	8.72034	285.691	-164.971	68.1395	-46.0427	146.758	-121.221	15.9107	-146.583	319.731	-415.307	183.77	-172.438	166.371
911	2	2499.13	3.81529	1.88924	64.8197	64.4578	-89.9844	-172.246	-72.5235	135.248	82.0176	33.1468	84.1469	102.958	-397.234	176.056	-201.441	54.7919	-103.885	254.827	-217.186	130.854	-33.1405	-53.2747	8.7201	285.692	-164.972	68.1402	-46.0437	146.758	-120.417	16.3565	-147.283	315.534	-410.307	183.472	-172.438	166.371
911	3	2433.03	3.83491	1.88409	65.1322	64.4941	-89.3792	-167.71	-77.2446	133.56	83.1863	34.4114	84.1469	102.958	-397.234	176.056	-201.441	54.7919	-103.885	254.827	-217.186	130.854	-33.1405	-53.2747	9.38063	284.457	-164.008	64.6192	-41.8277	146.649	-121.259	15.8683	-146.488	319.586	-415.307	183.698	-172.438	166.371
911	4	2436.65	3.83688	1.88267	65.0336	64.549	-89.3792	-167.71	-77.2446	133.56	83.1863	34.4114	84.1469	102.958	-397.234	176.056	-201.441	54.7919	-103.981	254.712	-217.029	131.344	-33.55	-53.2856	9.15977	284.158	-163.532	65.5907	-42.9781	146.606	-121.586	16.4722	-147.077	321.037	-417.141	183.773	-172.438	166.371
911	5	2433.09	3.83535	1.87684	64.5611	64.6871	-89.3792	-167.71	-77.2446	133.56	83.1863	34.4114	84.1469	102.958	-397.234	176.056	-201.441	54.7919	-103.981	254.712	-217.029	131.344	-33.55	-53.2856	8.55891	281.515	-160.395	69.8795	-47.9781	146.603	-121.521	16.0587	-146.812	321.814	-417.43	184.121	-172.46	166.304
911	6	2433.09	3.83535	1.87684	64.5611	64.6871	-89.3792	-167.71	-77.2446	133.56	83.1863	34.4114	84.1469	102.958	-397.234	176.056	-201.441	54.7919	-103.981	254.712	-217.029	131.344	-33.55	-53.2856	8.55891	281.515	-160.395	69.8795	-47.9781	146.603	-121.521	16.0587	-146.812	321.814	-417.43	184.121	-172.46	166.304
912	1	2495.2	3.83423	1.87949	64.2947	64.4033	-89.6958	-170.377	-74.3809	135.114	81.9926	33.6915	84.1469	102.958	-397.234	176.056	-201.441	54.7919	-104.579	253.209	-214.892	133.452	-35.337	-53.1136	8.55891	281.515	-160.395	69.8795	-47.9781	146.603	-121.521	16.0587	-146.812	321.814	-417.43	184.121	-172.46	166.304
912	2	2563.42	3.82294	1.8807	63.9324	64.0225	-89.8586	-171.442	-73.3258	135.173	82.0297	33.376	84.5641	104.474	-400.446	171.104	-196.441	55.7964	-104.579	253.209	-214.892	133.452	-35.3369	-53.1136	8.5589	281.515	-160.395	69.8795	-47.9781	146.603	-121.093	16.4876	-147.367	319.34	-414.505	183.966	-172.46	166.304
912	3	2486.16	3.82274	1.87853	64.2496	64.2878	-89.7729	-170.788	-74.0081	134.931	82.1957	33.5585	84.0815	102.994	-397.275	176.064	-201.441	54.7896	-104.579	253.209	-214.892	133.452	-35.3369	-53.1136	8.84266	280.965	-159.982	68.3539	-46.149	146.575	-121.158	16.3973	-147.254	319.712	-414.958	183.981	-172.46	166.304
912	4	2492.25	3.82832	1.88477	64.8959	64.4327	-89.7729	-170.788	-74.0081	134.931	82.1957	33.5585	84.0815	102.994	-397.275	176.064	-201.441	54.7896	-104.561	253.34	-215.025	133.33	-35.214	-53.1159	9.01068	284.032	-163.327	66.6979	-44.2301	146.595	-121.761	15.1061	-145.889	324.248	-419.958	184.405	-172.46	166.304
912	5	2578.36	3.83541	1.9053	64.4791	64.54	-89.8408	-172.875	-71.6462	137.035	80.3695	33.4314	84.079	102.982	-397.255	176.091	-201.468	54.7852	-104.255	254.924	-216.801	131.826	-33.7619	-53.1781	8.57518	282.292	-161.234	69.7545	-47.7948	146.585	-121.452	16.152	-146.828	320.842	-416.367	184.14	-172.563	166.148
912	6	2578.36	3.83541	1.9053	64.4791	64.54	-89.8408	-172.875	-71.6462	137.035	80.3695	33.4314	84.079	102.982	-397.255	176.091	-201.468	54.7852	-104.255	254.924	-216.801	131.826	-33.7619	-53.1781	8.57518	282.292	-161.234	69.7545	-47.7948	146.585	-121.452	16.152	-146.828	320.842	-416.367	184.14	-172.563	166.148
913	1	2539.91	3.82981	1.90431	64.7457	64.8396	-89.8371	-172.809	-71.7184	136.984	80.4126	33.4382	83.6295	100.712	-393.642	181.091	-206.456	53.9966	-104.254	254.93	-216.808	131.824	-33.7588	-53.1782	8.57518	282.292	-161.234	69.7545	-47.7948	146.585	-121.452	16.152	-146.828	320.842	-416.367	184.14	-172.563	166.148
913	2	2544.66	3.82364	1.90074	64.5757	64.7189	-90.1411	-174.735	-69.8177	137.111	80.45	32.8739	83.6295	100.712	-393.642	181.091	-206.456	53.9966	-104.254	254.93	-216.808	131.823	-33.7587	-53.1782	8.57515	282.293	-161.234	69.7546	-47.7949	146.585	-120.685	16.7396	-147.648	316.624	-411.367	183.856	-172.563	166.148
913	3	2532.27	3.82854	1.90333	64.4419	64.4531	-90.0045	-173.722	-70.8719	136.722	80.7292	33.1486	84.0446	103.822	-397.644	176.091	-201.54	54.5045	-104.254	254.93	-216.808	131.823	-33.7587	-53.1782	8.86009	281.779	-160.855	68.2147	-45.9518	146.554	-120.995	16.4843	-147.281	318.195	-413.301	183.933	-172.563	166.148
913	4	2536.45	3.83359	1.89942	64.222	64.4565	-90.0045	-173.722	-70.8719	136.722	80.7292	33.1486	84.0446	103.822	-397.644	176.091	-201.54	54.5045	-104.424	254.35	-216.087	132.526	-34.3976	-53.1319	8.4883	281.259	-160.086	70.6484	-48.7964	146.56	-121.356	15.9138	-146.528	319.896	-415.648	183.873	-172.563	166.148
913	5	2537.38	3.83248	1.91237	64.9163	64.569	-90.0045	-173.722	-70.8719	136.722	80.7292	33.1486	84.0446	103.822	-397.644	176.091	-201.54	54.5045	-104.093	255.843	-217.802	130.932	-32.8984	-53.1906	9.1377	283.591	-162.987	66.3909	-43.7964	146.597	-121.356	15.9138	-146.528	319.896	-415.648	183.873	-172.454	166.493
913	6	2537.38	3.83248	1.91237	64.9163	64.569	-90.0045	-173.722	-70.8719	136.722	80.7292	33.1486	84.0446	103.822	-397.644	176.091	-201.54	54.5045	-104.093	255.843	-217.802	130.932	-32.8984	-53.1906	9.1377	283.591	-162.987	66.3909	-43.7964	146.597	-121.356	15.9138	-146.528	319.896	-415.648	183.873	-172.454	166.493
914	1	2508.93	3.82687	1.91137	65.1791	64.8658	-89.9934	-173.603	-70.9962	136.665	80.7739	33.168	83.5923	101.516	-394.003	181.091	-206.528	53.7201	-104.093	255.847	-217.806	130.933	-32.8983	-53.1905	9.1377	283.591	-162.987	66.3909	-43.7964	146.597	-121.356	15.9138	-146.528	319.896	-415.648	183.873	-172.454	166.493
914	2	2534.51	3.82508	1.91356	65.2352	64.8312	-90.7884	-178.603	-66.0645	137.042	80.8165	31.7139	83.5923	101.516	-394.003	181.091	-206.528	53.7201	-103.701	255.142	-216.729	128.771	-30.8845	-53.4185	8.93919	284.593	-163.943	66.9995	-44.6291	146.666	-121.356	15.9138	-146.528	319.896	-415.648	183.873	-172.454	166.493
914	3	2521.37	3.82789	1.91563	65.1018	64.504	-90.6248	-177.451	-67.2513	136.602	81.1438	32.0172	84.0115	104.626	-398.014	176.091	-201.61	54.2349	-103.701	255.142	-216.729	128.771	-30.8845	-53.4185	9.41	283.842	-163.377	64.415	-41.5489	146.582	-121.381	15.8738	-146.479	320.043	-415.828	183.878	-172.454	166.493
914	4	2525.03	3.83363	1.90145	64.3418	64.2929	-90.6248	-177.451	-67.2513	136.602	81.1438	32.0172	84.0115	104.626	-398.014	176.091	-201.61	54.2349	-104.291	253.518	-214.802	131.349	-33.2413	-53.2528	8.82947	281.659	-160.762	68.7923	-46.5489	146.558	-121.399	15.3496	-145.856	319.78	-416.231	183.444	-172.454	166.493
914	5	2526.3	3.83352	1.90653	64.8663	64.209	-90.6248	-177.451	-67.2513	136.602	81.1438	32.0172	84.0115	104.626	-398.014	176.091	-201.61	54.2349	-104.291	253.518	-214.802	131.349	-33.2413	-53.2528	9.46795	284.059	-163.691	64.5247	-41.5489	146.567	-121.399	15.3496	-145.856	319.78	-416.231	183.444	-172.452	166.499
914	6	2526.3	3.83352	1.90653	64.8663	64.209	-90.6248	-177.451	-67.2513	136.602	81.1438	32.0172	84.0115	104.626	-398.014	176.091	-201.61	54.2349	-104.291	253.518	-214.802	131.349	-33.2413	-53.2528	9.46795	284.059	-163.691	64.5247	-41.5489	146.567	-121.399	15.3496	-145.856	319.78	-416.231	183.444	-172.452	166.499
915	1	2497.56	3.82773	1.90514	65.1309	64.5099	-90.5353	-176.8	-67.9051	136.456	81.2357	32.1696	83.5529	102.166	-394.288	181.091	-206.588	53.4936	-104.308	253.624	-214.929	131.443	-33.3227	-53.2404	9.46795	284.059	-163.691	64.5247	-41.5489	146.567	-121.399	15.3496	-145.856	319.78	-416.231	183.444	-172.452	166.499
915	2	2502.96	3.82159	1.902	64.9729	64.3928	-90.9106	-179.102	-65.6415	136.697	81.1732	31.5186	83.5529	102.166	-394.288	181.091	-206.588	53.4936	-104.304	253.615	-214.916	131.418	-33.299	-53.2431	9.46413	284.078	-163.709	64.5369	-41.5653	146.568	-120.602	15.8193	-146.581	315.579	-411.231	183.146	-172.452	166.499
915	3	2507.53	3.82226	1.9064	64.7924	64.1131	-90.9106	-179.102	-65.6415	136.697	81.1732	31.5186	83.9764	105.306	-398.324	176.091	-201.671	54.0069	-104.304	253.615	-214.916	131.418	-33.2991	-53.2431	9.67233	283.769	-163.472	63.3685	-40.1783	146.521	-120.679	15.769	-146.503	315.95	-411.69	183.166	-172.452	166.499
915	4	2513.7	3.83122	1.9019	64.527	64.1744	-90.9106	-179.102	-65.6415	136.697	81.1732	31.5186	83.9764	105.306	-398.324	176.091	-201.671	54.0069	-104.596	252.975	-214.066	132.677	-34.3984	-53.1784	9.1566	283.152	-162.534	66.6482	-44.0073	146.534	-121.584	15.502	-145.905	319.76	-416.69	183.296	-172.452	166.499
915	5	2509.37	3.82976	1.8963	64.0647	64.319	-90.9106	-179.102	-65.6415	136.697	81.1732	31.5186	83.9764	105.306	-398.324	176.091	-201.671	54.0069	-104.596	252.975	-214.066	132.677	-34.3984	-53.1784	8.54187	280.599	-159.48	70.9303	-49.0073	146.535	-121.514	15.0942	-145.639	320.486	-416.933	183.632	-172.465	166.458
915	6	2509.37	3.82976	1.8963	64.0647	64.319	-90.9106	-179.102	-65.6415	136.697	81.1732	31.5186	83.9764	105.306	-398.324	176.091	-201.671	54.0069	-104.596	252.975	-214.066	132.677	-34.3984	-53.1784	8.54187	280.599	-159.48	70.9303	-49.0073	146.535	-121.514	15.0942	-145.639	320.486	-416.933	183.632	-172.465	166.458
916	1	2479.5	3.82386	1.8947	64.3348	64.6261	-90.7193	-177.793	-66.946	136.431	81.3369	31.8374	83.5112	102.728	-394.532	181.091	-206.641	53.2956	-104.641	253.217	-214.364	132.945	-34.6343	-53.1469	8.54187	280.599	-159.48	70.9303	-49.0073	146.535	-121.514	15.0942	-145.639	320.486	-416.933	183.632	-172.465	166.458
916	2	2503.01	3.82205	1.8971	64.4051	64.6129	-91.5401	-182.793	-62.035	137	81.1463	30.4388	83.5112	102.728	-394.532	181.091	-206.641	53.2956	-104.348	252.595	-213.455	131.229	-33.0418	-53.3203	8.33078	281.712	-160.52	71.5853	-49.9077	146.584	-121.514	15.0942	-145.639	320.486	-416.933	183.632	-172.465	166.458
916	3	2489.33	3.82533	1.8993	64.2392	64.2738	-91.323	-181.358	-63.4991	136.465	81.5605	30.8051	83.9385	105.881	-398.58	176.091	-201.724	53.8103	-104.348	252.595	-213.455	131.229	-33.0418	-53.3203	8.81229	280.747	-159.805	69.0097	-46.8173	146.554	-121.531	15.0621	-145.601	320.591	-417.061	183.635	-172.465	166.458
916	4	2491.81	3.83058	1.90513	64.7179	64.3423	-91.323	-181.358	-63.4991	136.465	81.5605	30.8051	83.9385	105.881	-398.58	176.091	-201.724	53.8103	-104.383	253.031	-213.907	131.342	-33.0996	-53.2897	9.08763	282.835	-162.125	67.4466	-44.8441	146.448	-121.621	13.4554	-144.106	322.839	-419.352	183.877	-172.465	166.458
916	5	2529.29	3.84441	1.91007	64.4534	64.6329	-91.4491	-183.088	-61.6894	137.321	80.8447	30.6216	83.9351	105.864	-398.553	176.129	-201.761	53.8043	-104.386	255.208	-216.243	131.241	-32.8008	-53.2049	8.66059	281.416	-160.358	70.5435	-48.4021	146.415	-121.463	14.7513	-145.417	321.226	-417.271	183.924	-172.444	166.452
916	6	2529.29	3.84441	1.91007	64.4534	64.6329	-91.4491	-183.088	-61.6894	137.321	80.8447	30.6216	83.9351	105.864	-398.553	176.129	-201.761	53.8043	-104.386	255.208	-216.243	131.241	-32.8008	-53.2049	8.66059	281.416	-160.358	70.5435	-48.4021	146.415	-121.463	14.7513	-145.417	321.226	-417.271	183.924	-172.444	166.452
917	1	2492.75	3.83799	1.9079	64.722	64.923	-91.1032	-180.755	-64.0023	136.831	81.1724	31.1655	83.4711	103.275	-394.752	181.129	-206.734	53.0952	-104.444	255.47	-216.559	131.553	-33.0716	-53.1681	8.74381	281.234	-160.211	70.2186	-47.9767	146.392	-121.463	14.7513	-145.417	321.226	-417.271	183.924	-172.444	166.452
917	2	2496.54	3.83198	1.90484	64.5596	64.8142	-91.5384	-183.353	-61.4582	137.188	80.9973	30.4575	83.4711	103.275	-394.752	181.129	-206.734	53.0952	-104.444	255.47	-216.559	131.553	-33.0713	-53.1682	8.74375	281.234	-160.211	70.2188	-47.9769	146.392	-120.712	15.3907	-146.285	317.004	-412.271	183.648	-172.444	166.452
917	3	2487.35	3.83675	1.9071	64.4267	64.5337	-91.3212	-181.904	-62.9355	136.648	81.4162	30.8233	83.8981	106.415	-398.797	176.129	-201.815	53.6167	-104.444	255.47	-216.559	131.553	-33.0713	-53.1682	9.07094	280.645	-159.782	68.4427	-45.8521	146.36	-120.97	15.1407	-145.94	318.35	-413.928	183.711	-172.444	166.452
917	4	2489.53	3.83313	1.90379	64.3225	64.4931	-91.3212	-181.904	-62.9355	136.648	81.4162	30.8233	83.8981	106.415	-398.797	176.129	-201.815	53.6167	-104.228	254.354	-215.339	130.563	-32.3033	-53.2974	8.92549	280.399	-159.466	69.0875	-46.6946	146.408	-121.249	15.8009	-146.406	319.18	-415.109	183.709	-172.444	166.452
917	5	2491.26	3.83217	1.91624	65.0017	64.5939	-91.3212	-181.904	-62.9355	136.648	81.4162	30.8233	83.8981	106.415	-398.797	176.129	-201.815	53.6167	-103.924	255.833	-217.028	129.153	-30.9632	-53.3524	9.57544	282.727	-162.314	64.8223	-41.6946	146.401	-121.249	15.8009	-146.406	319.18	-415.109	183.709	-172.433	166.485
917	6	2491.26	3.83217	1.91624	65.0017	64.5939	-91.3212	-181.904	-62.9355	136.648	81.4162	30.8233	83.8981	106.415	-398.797	176.129	-201.815	53.6167	-103.924	255.833	-217.028	129.153	-30.9632	-53.3524	9.57544	282.727	-162.314	64.8223	-41.6946	146.401	-121.249	15.8009	-146.406	319.18	-415.109	183.709	-172.433	166.485
918	1	2461.53	3.82589	1.91434	65.2578	64.8915	-90.959	-179.491	-65.3169	136.234	81.6588	31.4043	83.4297	103.597	-394.879	181.129	-206.771	52.9774	-104.031	256.2	-217.476	129.704	-31.4464	-53.2879	9.57544	282.727	-162.314	64.8223	-41.6946	146.401	-121.249	15.8009	-146.406	319.18	-415.109	183.709	-172.433	166.485
918	2	2466.83	3.82008	1.91141	65.1111	64.78	-91.3701	-181.962	-62.8941	136.553	81.5184	30.724	83.4297	103.597	-394.879	181.129	-206.771	52.9774	-104.03	256.199	-217.474	129.699	-31.4419	-53.2884	9.57405	282.733	-162.321	64.8267	-41.7005	146.402	-120.421	16.1419	-147.014	314.991	-410.109	183.398	-172.433	166.485
918	3	2457.76	3.8253	1.91378	65.0055	64.5141	-91.1687	-180.599	-64.2862	136.042	81.9098	31.0735	83.8587	106.735	-398.929	176.129	-201.851	53.5035	-104.03	256.199	-217.474	129.699	-31.4419	-53.2884	9.89122	282.288	-161.988	63.0297	-39.571	146.334	-120.742	15.961	-146.712	316.524	-412.006	183.482	-172.433	166.485
918	4	2463.39	3.83253	1.90389	64.4501	64.4515	-91.1687	-180.599	-64.2862	136.042	81.9098	31.0735	83.8587	106.735	-398.929	176.129	-201.851	53.5035	-104.408	254.841	-215.836	131.385	-32.9829	-53.2058	9.25072	280.735	-160.041	67.3365	-44.571	146.385	-121.396	15.75	-146.204	318.958	-415.569	183.365	-172.433	166.485
918	5	2459.98	3.83106	1.89849	64.0237	64.6161	-91.1687	-180.599	-64.2862	136.042	81.9098	31.0735	83.8587	106.735	-398.929	176.129	-201.851	53.5035	-104.408	254.841	-215.836	131.385	-32.9829	-53.2058	8.61142	278.338	-157.157	71.6118	-49.571	146.415	-121.321	15.2905	-145.909	319.827	-415.872	183.767	-172.445	166.446
918	6	2459.98	3.83106	1.89849	64.0237	64.6161	-91.1687	-180.599	-64.2862	136.042	81.9098	31.0735	83.8587	106.735	-398.929	176.129	-201.851	53.5035	-104.408	254.841	-215.836	131.385	-32.9829	-53.2058	8.61142	278.338	-157.157	71.6118	-49.571	146.415	-121.321	15.2905	-145.909	319.827	-415.872	183.767	-172.445	166.446
919	1	2440.2	3.82745	1.897	64.1341	64.7492	-90.4092	-175.599	-69.1994	135.392	82.1952	32.3172	83.6279	104.919	-396.819	178.541	-204.207	53.3436	-104.604	255.399	-216.512	132.414	-33.8891	-53.0952	8.78739	277.738	-156.623	71.0286	-48.7707	146.359	-121.321	15.2905	-145.909	319.827	-415.872	183.767	-172.445	166.446
919	2	2445.26	3.82157	1.89378	63.9711	64.6312	-90.7615	-177.775	-67.0567	135.613	82.148	31.7002	83.6279	104.919	-396.819	178.541	-204.207	53.3436	-104.604	255.399	-216.512	132.414	-33.889	-53.0952	8.78736	277.738	-156.623	71.0287	-48.7708	146.359	-120.527	15.763	-146.634	315.626	-410.872	183.474	-172.445	166.446
919	3	2384.73	3.83937	1.8887	64.247	64.639	-90.079	-172.926	-72.0567	133.788	83.4923	32.9894	83.6279	104.919	-396.819	178.541	-204.207	53.3436	-104.604	255.399	-216.512	132.414	-33.889	-53.0952	9.3798	276.643	-155.843	67.7549	-44.8605	146.33	-121.22	15.2382	-145.85	319.08	-415.137	183.649	-172.445	166.446
919	4	2385.49	3.83984	1.89655	64.8432	64.7431	-90.079	-172.926	-72.0567	133.788	83.4923	32.9894	83.6279	104.919	-396.819	178.541	-204.207	53.3436	-104.463	256.131	-217.337	131.7	-33.1949	-53.129	9.85161	278.728	-158.266	64.4869	-41.0483	146.278	-121.412	14.952	-145.651	321.006	-416.895	184.016	-172.445	166.446
919	5	2415.78	3.84257	1.88545	64.0476	64.524	-90.1486	-174.06	-70.8443	134.546	82.8651	32.8608	83.6234	104.891	-396.778	178.596	-204.262	53.3357	-104.825	254.599	-215.575	133.51	-34.8847	-53.053	9.32437	276.785	-155.995	68.0592	-45.1978	146.358	-121.294	16.5645	-146.972	318.112	-414.277	183.54	-172.525	166.333
919	6	2415.78	3.84257	1.88545	64.0476	64.524	-90.1486	-174.06	-70.8443	134.546	82.8651	32.8608	83.6234	104.891	-396.778	178.596	-204.262	53.3357	-104.825	254.599	-215.575	133.51	-34.8847	-53.053	9.32437	276.785	-155.995	68.0592	-45.1978	146.358	-121.294	16.5645	-146.972	318.112	-414.277	183.54	-172.525	166.333
920	1	2408.26	3.8429	1.88658	64.0276	64.6515	-89.7805	-171.127	-73.653	134.964	82.204	33.5257	83.6234	104.891	-396.778	178.596	-204.262	53.3357	-105.857	256.633	-217.65	138.51	-39.1452	-52.5606	9.32437	276.785	-155.995	68.0592	-45.1978	146.358	-121.294	16.5645	-146.972	318.112	-414.277	183.54	-172.525	166.333
920	2	2435.85	3.83992	1.88761	64.0031	64.4985	-90.5575	-176.127	-68.7022	135.291	82.3189	32.0633	83.6234	104.891	-396.778	178.596	-204.262	53.3357	-105.155	255.057	-215.554	134.501	-35.532	-52.9148	9.30513	276.885	-156.087	68.123	-45.2852	146.362	-121.294	16.5645	-146.972	318.112	-414.277	183.54	-172.525	166.333
920	3	2373.23	3.8551	1.88322	64.2976	64.4553	-89.9681	-171.761	-73.2212	133.654	83.5025	33.2273	83.6234	104.891	-396.778	178.596	-204.262	53.3357	-105.155	255.057	-215.554	134.501	-35.532	-52.9148	10.047	275.725	-155.272	63.9167	-40.2852	146.28	-121.627	16.1267	-146.412	319.977	-416.562	183.618	-172.525	166.333
920	4	2370.36	3.85008	1.89101	64.7375	64.5909	-89.9681	-171.761	-73.2212	133.654	83.5025	33.2273	83.6234	104.891	-396.778	178.596	-204.262	53.3357	-104.869	256.525	-217.294	133.136	-34.2392	-52.9748	10.476	276.802	-156.578	61.1333	-37.0147	146.185	-121.269	16.3846	-146.93	318.956	-414.793	183.792	-172.525	166.333
920	5	2374.17	3.84762	1.9093	65.5875	64.8791	-89.9681	-171.761	-73.2212	133.654	83.5025	33.2273	83.6234	104.891	-396.778	178.596	-204.262	53.3357	-104.356	259.218	-220.368	130.501	-31.7259	-53.0582	11.1198	279.151	-159.242	56.826	-32.0147	146.009	-121.269	16.3846	-146.93	318.956	-414.793	183.792	-172.422	166.66
920	6	2374.17	3.84762	1.9093	65.5875	64.8791	-89.9681	-171.761	-73.2212	133.654	83.5025	33.2273	83.6234	104.891	-396.778	178.596	-204.262	53.3357	-104.356	259.218	-220.368	130.501	-31.7259	-53.0582	11.1198	279.151	-159.242	56.826	-32.0147	146.009	-121.269	16.3846	-146.93	318.956	-414.793	183.792	-172.422	166.66
921	1	2403.59	3.83901	1.91344	65.2339	64.8605	-89.7105	-170.446	-74.3084	135.146	81.9565	33.68	83.6234	104.891	-396.778	178.596	-204.262	53.3357	-104.714	259.253	-220.355	132.164	-33.1963	-52.9033	11.0222	277.597	-157.577	58.7436	-33.9921	145.919	-121.269	16.3846	-146.93	318.956	-414.793	183.792	-172.422	166.66
921	2	2523.55	3.83262	1.89706	64.6217	64.1311	-90.1263	-172.995	-71.8023	134.768	82.5305	32.8404	83.915	104.489	-398.937	173.876	-199.323	54.8563	-104.418	255.862	-216.212	130.258	-31.4928	-53.1994	10.4769	278.823	-158.661	61.1966	-37.0523	146.134	-120.987	16.4869	-147.128	317.572	-413.07	183.756	-172.435	166.646
921	3	2476.65	3.82798	1.89615	64.8894	64.4263	-90.1263	-172.995	-71.8023	134.768	82.5305	32.8404	83.4393	102.479	-395.455	178.868	-204.323	53.9839	-104.418	255.862	-216.212	130.258	-31.4928	-53.1994	10.5049	278.796	-158.642	61.0288	-36.8552	146.126	-121.008	16.4635	-147.097	317.685	-413.208	183.761	-172.435	166.646
921	4	2476.34	3.8348	1.89042	64.511	64.329	-90.1263	-172.995	-71.8023	134.768	82.5305	32.8404	83.4393	102.479	-395.455	178.868	-204.323	53.9839	-104.85	255.22	-215.346	132.316	-33.3618	-53.0706	10.2127	277.759	-157.386	63.2597	-39.4085	146.063	-121.185	16.1188	-146.609	318.309	-414.405	183.684	-172.435	166.646
921	5	2477.43	3.83481	1.89529	65.0424	64.2547	-90.1263	-172.995	-71.8023	134.768	82.5305	32.8404	83.4393	102.479	-395.455	178.868	-204.323	53.9839	-104.85	255.22	-215.346	132.316	-33.3618	-53.0706	10.8591	280.105	-160.1	58.9645	-34.4085	145.927	-121.185	16.1188	-146.609	318.309	-414.405	183.684	-172.428	166.67
921	6	2477.43	3.83481	1.89529	65.0424	64.2547	-90.1263	-172.995	-71.8023	134.768	82.5305	32.8404	83.4393	102.479	-395.455	178.868	-204.323	53.9839	-104.85	255.22	-215.346	132.316	-33.3618	-53.0706	10.8591	280.105	-160.1	58.9645	-34.4085	145.927	-121.185	16.1188	-146.609	318.309	-414.405	183.684	-172.428	166.67
922	1	2468.6	3.83536	1.89651	64.9955	64.2783	-89.6911	-170.358	-74.3907	135.123	81.9777	33.7001	83.4393	102.479	-395.455	178.868	-204.323	53.9839	-105.353	255.653	-216.092	135.14	-35.9542	-52.8326	10.8591	280.105	-160.1	58.9645	-34.4085	145.927	-121.185	16.1188	-146.609	318.309	-414.405	183.684	-172.428	166.67
922	2	2494.67	3.83293	1.8977	65.0154	64.2226	-90.4557	-175.358	-69.4453	135.396	82.155	32.2385	83.4393	102.479	-395.455	178.868	-204.323	53.9839	-104.976	254.829	-214.955	132.995	-33.9917	-53.0407	10.5353	281.517	-161.45	60.1175	-35.9308	146.059	-121.185	16.1188	-146.609	318.309	-414.405	183.684	-172.428	166.67
922	3	2525.48	3.83926	1.90082	64.9081	63.7468	-90.4557	-175.358	-69.4453	135.396	82.155	32.2385	83.8759	105.242	-399.308	173.868	-199.372	54.6153	-105.219	253.845	-213.557	133.597	-34.4932	-52.9786	11.1697	280.904	-160.994	56.3207	-31.4745	145.865	-121.293	15.9801	-146.43	318.907	-415.138	183.71	-172.428	166.67
922	4	2480.21	3.83409	1.8994	65.1408	64.0377	-90.4557	-175.358	-69.4453	135.396	82.155	32.2385	83.3914	103.158	-395.789	178.864	-204.372	53.7632	-105.228	253.827	-213.536	133.641	-34.5328	-52.976	11.1557	280.845	-160.928	56.4287	-31.5967	145.868	-121.292	15.9752	-146.424	318.886	-415.136	183.696	-172.428	166.67
922	5	2475.51	3.83255	1.8935	64.6206	64.1394	-90.4557	-175.358	-69.4453	135.396	82.155	32.2385	83.3914	103.158	-395.789	178.864	-204.372	53.7632	-105.228	253.827	-213.536	133.641	-34.5328	-52.976	10.5693	278.219	-158.047	60.7751	-36.5967	146.056	-121.253	15.7184	-146.263	319.402	-415.325	183.931	-172.431	166.661
922	6	2475.51	3.83255	1.8935	64.6206	64.1394	-90.4557	-175.358	-69.4453	135.396	82.155	32.2385	83.3914	103.158	-395.789	178.864	-204.372	53.7632	-105.228	253.827	-213.536	133.641	-34.5328	-52.976	10.5693	278.219	-158.047	60.7751	-36.5967	146.056	-121.253	15.7184	-146.263	319.402	-415.325	183.931	-172.431	166.661
923	1	2453.85	3.83451	1.89567	64.6406	64.1918	-89.6774	-170.358	-74.3852	135.039	82.0841	33.6781	83.3914	103.158	-395.789	178.864	-204.372	53.7632	-105.481	254.599	-214.583	135.284	-36.0317	-52.8304	10.9471	276.754	-156.644	59.2369	-34.6357	145.902	-121.253	15.7184	-146.263	319.402	-415.325	183.931	-172.431	166.661
923	2	2458.44	3.82873	1.89197	64.4768	64.0639	-89.967	-172.247	-72.5159	135.144	82.148	33.1271	83.3914	103.158	-395.789	178.864	-204.372	53.7632	-105.481	254.599	-214.582	135.284	-36.0315	-52.8304	10.947	276.754	-156.644	59.2371	-34.636	145.902	-120.433	16.0829	-146.891	315.209	-410.325	183.625	-172.431	166.661
923	3	2488.16	3.8288	1.89696	64.2898	63.8006	-89.967	-172.247	-72.5159	135.144	82.148	33.1271	83.8307	105.923	-399.652	173.864	-199.419	54.4006	-105.487	254.578	-214.551	135.3	-36.045	-52.8289	11.0401	276.677	-156.589	58.6665	-33.9691	145.872	-120.549	16.0043	-146.768	315.778	-411.03	183.655	-172.431	166.661
923	4	2442.01	3.8273	1.89651	64.5729	64.1127	-89.967	-172.247	-72.5159	135.144	82.148	33.1271	83.3807	103.964	-396.221	178.84	-204.419	53.5278	-105.487	254.578	-214.551	135.3	-36.045	-52.8289	11.04	276.677	-156.589	58.6666	-33.9693	145.872	-120.671	15.7916	-146.529	316.557	-411.959	183.697	-172.431	166.661
923	5	2446.5	3.8217	1.9229	65.614	64.6	-89.967	-172.247	-72.5159	135.144	82.148	33.1271	83.3807	103.964	-396.221	178.84	-204.419	53.5278	-104.499	258.651	-219.287	130.406	-31.4653	-53.0093	11.6743	279.038	-159.206	54.3406	-28.9693	145.655	-120.671	15.7916	-146.529	316.557	-411.959	183.697	-172.362	166.881
923	6	2446.5	3.8217	1.9229	65.614	64.6	-89.967	-172.247	-72.5159	135.144	82.148	33.1271	83.3807	103.964	-396.221	178.84	-204.419	53.5278	-104.499	258.651	-219.287	130.406	-31.4653	-53.0093	11.6743	279.038	-159.206	54.3406	-28.9693	145.655	-120.671	15.7916	-146.529	316.557	-411.959	183.697	-172.362	166.881
924	1	2428.63	3.82218	1.92324	65.6383	64.6799	-89.7001	-170.4	-74.3506	135.14	81.9608	33.691	83.3807	103.964	-396.221	178.84	-204.419	53.5278	-104.738	259.453	-220.34	131.927	-32.8296	-52.8852	11.6743	279.038	-159.206	54.3406	-28.9693	145.655	-120.671	15.7916	-146.529	316.557	-411.959	183.697	-172.362	166.881
924	2	2494.51	3.80739	1.91712	65.3394	64.3341	-90.0469	-172.66	-72.1143	135.267	82.036	33.0322	83.5298	103.688	-397.302	176.398	-201.859	54.3368	-104.724	259.427	-220.304	131.855	-32.7642	-52.8927	11.6284	279.223	-159.384	54.5124	-29.1941	145.676	-119.74	15.7125	-146.767	312.411	-406.959	183.341	-172.362	166.881
924	3	2497.81	3.8201	1.91395	65.3729	64.2362	-90.0469	-172.66	-72.1143	135.267	82.036	33.0322	83.5298	103.688	-397.302	176.398	-201.859	54.3368	-104.947	258.187	-218.601	132.391	-33.2241	-52.8348	11.7453	279.177	-159.349	53.7635	-28.3272	145.625	-120.654	15.5537	-146.257	316.415	-411.959	183.586	-172.362	166.881
924	4	2503.39	3.82756	1.90563	64.91	64.2381	-90.0469	-172.66	-72.1143	135.267	82.036	33.0322	83.5298	103.688	-397.302	176.398	-201.859	54.3368	-105.209	257.038	-217.186	133.607	-34.3274	-52.803	11.1091	277.932	-157.942	57.9804	-33.1881	145.866	-121.563	15.5706	-145.933	320.173	-416.959	183.647	-172.362	166.881
924	5	2498.35	3.82612	1.9001	64.4103	64.3449	-90.0469	-172.66	-72.1143	135.267	82.036	33.0322	83.5298	103.688	-397.302	176.398	-201.859	54.3368	-105.209	257.038	-217.186	133.607	-34.3274	-52.803	10.4877	275.49	-155.244	62.3099	-38.1881	146.078	-121.518	15.2955	-145.757	320.683	-417.139	183.881	-172.449	166.611
924	6	2498.35	3.82612	1.9001	64.4103	64.3449	-90.0469	-172.66	-72.1143	135.267	82.036	33.0322	83.5298	103.688	-397.302	176.398	-201.859	54.3368	-105.209	257.038	-217.186	133.607	-34.3274	-52.803	10.4877	275.49	-155.244	62.3099	-38.1881	146.078	-121.518	15.2955	-145.757	320.683	-417.139	183.881	-172.449	166.611
925	1	2486.2	3.82705	1.90084	64.4098	64.3677	-89.6954	-170.377	-74.3722	135.131	81.9688	33.696	83.5298	103.688	-397.302	176.398	-201.859	54.3368	-105.334	257.345	-217.602	134.334	-34.9891	-52.7343	10.6686	274.705	-154.509	61.6179	-37.2813	146.02	-121.518	15.2955	-145.757	320.683	-417.139	183.881	-172.449	166.611
925	2	2565.35	3.81754	1.90284	64.1484	64.0154	-89.941	-171.985	-72.7826	135.219	82.0254	33.2279	83.9325	104.88	-400.346	171.477	-196.859	55.4362	-105.189	257.042	-217.185	133.535	-34.2578	-52.814	10.5976	275.041	-154.822	61.8709	-37.6213	146.04	-121.518	15.2955	-145.757	320.683	-417.139	183.881	-172.449	166.611
925	3	2496.36	3.81645	1.90088	64.4992	64.2669	-89.8798	-171.481	-73.3098	135.027	82.1585	33.365	83.4455	103.256	-397.085	176.445	-201.859	54.4597	-105.202	256.984	-217.104	133.568	-34.2862	-52.8105	10.9034	274.736	-154.608	60.03	-35.4619	145.962	-121.519	15.2934	-145.755	320.689	-417.147	183.882	-172.449	166.611
925	4	2505.63	3.82321	1.90152	64.5777	64.4173	-89.8798	-171.481	-73.3098	135.027	82.1585	33.365	83.4455	103.256	-397.085	176.445	-201.859	54.4597	-105.262	256.935	-216.992	133.795	-34.4655	-52.7997	10.5421	275.322	-155.06	62.0363	-37.8104	146.01	-122.197	14.342	-144.633	324.846	-422.147	184.083	-172.449	166.611
925	5	2499.52	3.82198	1.88521	63.8595	64.2509	-89.8798	-171.481	-73.3098	135.027	82.1585	33.365	83.4455	103.256	-397.085	176.445	-201.859	54.4597	-105.717	254.489	-214.196	136.161	-36.7288	-52.7267	9.88115	273.035	-152.45	66.3303	-42.8104	146.196	-122.125	13.9665	-144.383	325.422	-422.336	184.337	-172.509	166.428
925	6	2499.52	3.82198	1.88521	63.8595	64.2509	-89.8798	-171.481	-73.3098	135.027	82.1585	33.365	83.4455	103.256	-397.085	176.445	-201.859	54.4597	-105.717	254.489	-214.196	136.161	-36.7288	-52.7267	9.88115	273.035	-152.45	66.3303	-42.8104	146.196	-122.125	13.9665	-144.383	325.422	-422.336	184.337	-172.509	166.428
926	1	2500.72	3.82168	1.88611	63.8176	64.2599	-89.7065	-170.429	-74.3217	135.152	81.9478	33.6852	83.4455	103.256	-397.085	176.445	-201.859	54.4597	-105.816	254.615	-214.35	136.699	-37.2117	-52.6795	9.9375	272.521	-151.949	66.2676	-42.6685	146.174	-122.125	13.9665	-144.383	325.422	-422.336	184.337	-172.509	166.428
926	2	2689.29	3.87017	1.91803	63.644	63.9414	-89.5803	-171.024	-73.2635	137.199	80.1153	34.1793	83.8522	104.455	-400.153	171.472	-196.807	55.5713	-105.697	255.137	-214.71	135.838	-36.3128	-52.7412	9.92422	273.34	-152.753	66.1742	-42.5948	146.129	-122.098	14.0901	-144.506	325.136	-422.019	184.317	-172.505	166.432
926	3	2616.56	3.86823	1.91574	63.977	64.2049	-89.5273	-170.56	-73.7529	137.014	80.2434	34.3036	83.3633	102.82	-396.889	176.443	-201.807	54.5991	-105.697	255.137	-214.71	135.838	-36.3128	-52.7412	10.1762	273.061	-152.579	64.6923	-40.8447	146.087	-122.101	14.0769	-144.492	325.164	-422.052	184.317	-172.505	166.432
926	4	2611.25	3.85533	1.90757	63.6598	64.0416	-89.5273	-170.56	-73.7529	137.014	80.2434	34.3036	83.3633	102.82	-396.889	176.443	-201.807	54.5991	-105.442	254.173	-213.856	134.588	-35.3261	-52.8282	10.1658	272.188	-151.779	64.7716	-40.9453	146.255	-121.619	15.8589	-146.318	320.818	-417.052	183.99	-172.505	166.432
926	5	2611.88	3.85536	1.91216	64.1578	63.9474	-89.5273	-170.56	-73.7529	137.014	80.2434	34.3036	83.3633	102.82	-396.889	176.443	-201.807	54.5991	-105.442	254.173	-213.856	134.588	-35.3261	-52.8282	10.858	274.298	-154.243	60.495	-35.9453	146.074	-121.619	15.8589	-146.318	320.818	-417.052	183.99	-172.48	166.511
926	6	2611.88	3.85536	1.91216	64.1578	63.9474	-89.5273	-170.56	-73.7529	137.014	80.2434	34.3036	83.3633	102.82	-396.889	176.443	-201.807	54.5991	-105.442	254.173	-213.856	134.588	-35.3261	-52.8282	10.858	274.298	-154.243	60.495	-35.9453	146.074	-121.619	15.8589	-146.318	320.818	-417.052	183.99	-172.48	166.511
927	1	2579.07	3.84977	1.91109	64.428	64.252	-89.5323	-170.558	-73.7659	136.967	80.2865	34.2875	82.9291	100.567	-393.294	181.443	-206.797	53.8108	-105.442	254.173	-213.856	134.588	-35.3261	-52.8282	10.8581	274.3	-154.244	60.4943	-35.9445	146.074	-121.619	15.8589	-146.318	320.818	-417.052	183.99	-172.48	166.511
927	2	2583.13	3.84379	1.90697	64.2523	64.1237	-89.8258	-172.462	-71.888	137.049	80.3718	33.7293	82.9291	100.567	-393.294	181.443	-206.797	53.8108	-105.441	254.171	-213.852	134.58	-35.3187	-52.829	10.8573	274.304	-154.248	60.4974	-35.9487	146.074	-120.849	16.4237	-147.119	316.597	-412.052	183.701	-172.48	166.511
927	3	2585.64	3.84437	1.91149	64.0832	63.8446	-89.8258	-172.462	-71.888	137.049	80.3718	33.7293	83.3325	103.643	-397.272	176.443	-201.874	54.32	-105.441	254.171	-213.852	134.58	-35.3187	-52.829	11.0391	274.168	-154.16	59.3822	-34.6446	146.02	-120.93	16.3433	-147.008	317.018	-412.572	183.719	-172.48	166.511
927	4	2590.41	3.84816	1.9057	63.6535	63.9023	-89.8258	-172.462	-71.888	137.049	80.3718	33.7293	83.3325	103.643	-397.272	176.443	-201.874	54.32	-105.571	253.602	-213.165	135.143	-35.8344	-52.8044	10.3624	272.895	-152.666	63.6826	-39.6446	146.278	-121.447	16.1374	-146.562	319.015	-415.386	183.637	-172.48	166.511
927	5	2592.07	3.84819	1.91028	64.1616	63.8136	-89.8258	-172.462	-71.888	137.049	80.3718	33.7293	83.3325	103.643	-397.272	176.443	-201.874	54.32	-105.571	253.602	-213.165	135.143	-35.8344	-52.8044	11.0445	275.049	-155.153	59.3964	-34.6446	146.088	-121.447	16.1374	-146.562	319.015	-415.386	183.637	-172.458	166.581
927	6	2592.07	3.84819	1.91028	64.1616	63.8136	-89.8258	-172.462	-71.888	137.049	80.3718	33.7293	83.3325	103.643	-397.272	176.443	-201.874	54.32	-105.571	253.602	-213.165	135.143	-35.8344	-52.8044	11.0445	275.049	-155.153	59.3964	-34.6446	146.088	-121.447	16.1374	-146.562	319.015	-415.386	183.637	-172.458	166.581
928	1	2563.96	3.84257	1.90918	64.43	64.1165	-89.8225	-172.404	-71.9577	136.994	80.4174	33.728	82.895	101.351	-393.648	181.443	-206.863	53.5376	-105.571	253.603	-213.166	135.144	-35.8347	-52.8043	11.0445	275.049	-155.153	59.3964	-34.6446	146.088	-121.447	16.1374	-146.562	319.015	-415.386	183.637	-172.458	166.581
928	2	2589.48	3.84034	1.91023	64.4594	64.0655	-90.6078	-177.404	-67.0336	137.296	80.5365	32.2827	82.895	101.351	-393.648	181.443	-206.863	53.5376	-105.213	252.849	-212.108	133.038	-33.8934	-53.0087	10.7923	276.274	-156.31	60.3102	-35.8599	146.169	-121.447	16.1374	-146.562	319.015	-415.386	183.637	-172.458	166.581
928	3	2592	3.84056	1.91469	64.3006	63.7733	-90.6078	-177.404	-67.0336	137.296	80.5365	32.2827	83.3036	104.442	-397.642	176.443	-201.94	54.0493	-105.213	252.849	-212.108	133.038	-33.8935	-53.0087	11.0286	276.09	-156.186	58.862	-34.1664	146.097	-121.46	16.1159	-146.535	319.094	-415.483	183.64	-172.458	166.581
928	4	2594.61	3.8461	1.90686	63.7441	63.7341	-90.6078	-177.404	-67.0336	137.296	80.5365	32.2827	83.3036	104.442	-397.642	176.443	-201.94	54.0493	-105.596	252.31	-211.393	134.768	-35.4356	-52.8904	10.442	274.377	-154.237	63.1313	-38.9991	146.231	-121.557	15.4544	-145.802	319.555	-416.503	183.394	-172.458	166.581
928	5	2582.79	3.84686	1.90261	64.1951	63.6757	-90.569	-176.997	-67.4677	136.96	80.8298	32.3443	83.3043	104.446	-397.648	176.435	-201.931	54.0506	-105.686	252.141	-211.17	135.204	-35.8323	-52.8646	11.0706	276.468	-156.642	59.1343	-34.3368	146.058	-121.067	16.1383	-146.72	318.107	-413.767	183.818	-172.442	166.599
928	6	2582.79	3.84686	1.90261	64.1951	63.6757	-90.569	-176.997	-67.4677	136.96	80.8298	32.3443	83.3043	104.446	-397.648	176.435	-201.931	54.0506	-105.686	252.141	-211.17	135.204	-35.8323	-52.8646	11.0706	276.468	-156.642	59.1343	-34.3368	146.058	-121.067	16.1383	-146.72	318.107	-413.767	183.818	-172.442	166.599
929	1	2552.95	3.84114	1.90123	64.4647	63.9824	-90.5169	-176.617	-67.8615	136.852	80.9023	32.4214	82.8631	102.041	-393.967	181.435	-206.914	53.3003	-105.704	252.249	-211.286	135.304	-35.914	-52.854	11.0706	276.468	-156.642	59.1343	-34.3368	146.058	-121.067	16.1383	-146.72	318.107	-413.767	183.818	-172.442	166.599
929	2	2573.06	3.83902	1.90262	64.5164	63.9831	-91.3294	-181.617	-62.9566	137.347	80.7872	31.0257	82.8631	102.041	-393.967	181.435	-206.914	53.3003	-105.508	251.802	-210.664	134.109	-34.8096	-52.9701	10.7184	278.106	-158.201	60.4115	-36.023	146.184	-121.067	16.1383	-146.72	318.107	-413.767	183.818	-172.442	166.599
929	3	2576.76	3.83989	1.90721	64.3556	63.7052	-91.3294	-181.617	-62.9566	137.347	80.7872	31.0257	83.2769	105.158	-397.981	176.435	-201.991	53.8109	-105.508	251.802	-210.664	134.109	-34.8096	-52.9701	10.9161	277.934	-158.077	59.2085	-34.6143	146.124	-121.142	16.0404	-146.595	318.525	-414.281	183.835	-172.442	166.599
929	4	2577.76	3.84299	1.90234	63.9687	63.6809	-91.3294	-181.617	-62.9566	137.347	80.7872	31.0257	83.2769	105.158	-397.981	176.435	-201.991	53.8109	-105.737	251.611	-210.387	135.16	-35.7386	-52.896	10.5432	276.655	-156.631	62.0707	-37.818	146.184	-121.082	15.5951	-146.163	318.343	-414.343	183.635	-172.442	166.599
929	5	2579.79	3.84305	1.90713	64.5064	63.6078	-91.3294	-181.617	-62.9566	137.347	80.7872	31.0257	83.2769	105.158	-397.981	176.435	-201.991	53.8109	-105.737	251.611	-210.387	135.16	-35.7386	-52.896	11.1903	278.99	-159.296	57.7682	-32.818	146.016	-121.082	15.5951	-146.163	318.343	-414.343	183.635	-172.431	166.633
929	6	2579.79	3.84305	1.90713	64.5064	63.6078	-91.3294	-181.617	-62.9566	137.347	80.7872	31.0257	83.2769	105.158	-397.981	176.435	-201.991	53.8109	-105.737	251.611	-210.387	135.16	-35.7386	-52.896	11.1903	278.99	-159.296	57.7682	-32.818	146.016	-121.082	15.5951	-146.163	318.343	-414.343	183.635	-172.431	166.633
930	1	2551.14	3.83721	1.90548	64.7737	63.9174	-91.1721	-180.592	-63.9905	137.115	80.9401	31.262	82.8297	102.619	-394.23	181.435	-206.965	53.0987	-105.783	251.86	-210.667	135.437	-35.9739	-52.8683	11.1903	278.99	-159.296	57.7682	-32.818	146.016	-121.082	15.5951	-146.163	318.343	-414.343	183.635	-172.431	166.633
930	2	2556.93	3.83151	1.90249	64.6349	63.8066	-91.62	-183.282	-61.3614	137.472	80.7682	30.5385	82.8297	102.619	-394.23	181.435	-206.965	53.0987	-105.782	251.857	-210.663	135.429	-35.967	-52.869	11.1879	279	-159.306	57.7768	-32.8292	146.017	-120.234	15.8155	-146.658	314.158	-409.343	183.315	-172.431	166.633
930	3	2561.12	3.83314	1.90716	64.4757	63.5482	-91.62	-183.282	-61.3614	137.472	80.7682	30.5385	83.2475	105.753	-398.26	176.435	-202.043	53.6101	-105.782	251.857	-210.663	135.429	-35.9671	-52.869	11.3368	278.895	-159.228	56.8499	-31.7491	145.963	-120.418	15.7254	-146.497	315.021	-410.416	183.363	-172.431	166.633
930	4	2564.21	3.83851	1.90373	64.1295	63.6755	-91.62	-183.282	-61.3614	137.472	80.7682	30.5385	83.2475	105.753	-398.26	176.435	-202.043	53.6101	-105.886	251.676	-210.406	135.892	-36.3712	-52.8445	10.683	277.916	-158.012	61.1783	-36.7491	146.133	-121.205	15.6046	-146.082	318.249	-414.658	183.479	-172.431	166.633
930	5	2567.19	3.83859	1.9086	64.68	63.6095	-91.62	-183.282	-61.3614	137.472	80.7682	30.5385	83.2475	105.753	-398.26	176.435	-202.043	53.6101	-105.886	251.676	-210.406	135.892	-36.3712	-52.8445	11.3155	280.331	-160.751	56.8679	-31.7491	145.968	-121.205	15.6046	-146.082	318.249	-414.658	183.479	-172.428	166.643
930	6	2567.19	3.83859	1.9086	64.68	63.6095	-91.62	-183.282	-61.3614	137.472	80.7682	30.5385	83.2475	105.753	-398.26	176.435	-202.043	53.6101	-105.886	251.676	-210.406	135.892	-36.3712	-52.8445	11.3155	280.331	-160.751	56.8679	-31.7491	145.968	-121.205	15.6046	-146.082	318.249	-414.658	183.479	-172.428	166.643
931	1	2536.96	3.83216	1.90662	64.9568	63.906	-91.3465	-181.546	-63.0974	137.094	81.0219	30.9459	82.7959	103.124	-394.458	181.435	-207.01	52.9217	-105.932	251.91	-210.672	136.174	-36.6133	-52.8172	11.367	280.295	-160.721	56.6285	-31.448	145.936	-121.205	15.6046	-146.082	318.249	-414.658	183.479	-172.428	166.643
931	2	2554.99	3.83047	1.90849	65.0093	63.9262	-92.1831	-186.546	-58.2152	137.799	80.6526	29.6153	82.7959	103.124	-394.458	181.435	-207.01	52.9217	-105.758	251.488	-210.1	135.098	-35.6236	-52.9199	11.0523	281.619	-162.009	57.7726	-32.9381	146.082	-121.205	15.6046	-146.082	318.249	-414.658	183.479	-172.428	166.643
931	3	2559.37	3.83113	1.91309	64.8707	63.6382	-92.1831	-186.546	-58.2152	137.799	80.6526	29.6153	83.2176	106.268	-398.499	176.435	-202.089	53.4346	-105.758	251.488	-210.1	135.098	-35.6238	-52.9199	11.3117	281.425	-161.86	56.1646	-31.063	145.988	-121.222	15.5811	-146.052	318.346	-414.777	183.483	-172.428	166.643
931	4	2560.81	3.83695	1.9059	64.2999	63.6142	-92.1831	-186.546	-58.2152	137.799	80.6526	29.6153	83.2176	106.268	-398.499	176.435	-202.089	53.4346	-106.12	251.118	-209.564	136.76	-37.0933	-52.8067	10.7511	279.498	-159.702	60.6026	-36.063	146.1	-121.393	14.892	-145.272	319.187	-416.232	183.282	-172.428	166.643
931	5	2556.55	3.83559	1.90037	63.8072	63.7361	-92.1831	-186.546	-58.2152	137.799	80.6526	29.6153	83.2176	106.268	-398.499	176.435	-202.089	53.4346	-106.12	251.118	-209.564	136.76	-37.0933	-52.8067	10.135	276.984	-156.859	64.9183	-41.063	146.251	-121.337	14.5722	-145.065	319.758	-416.419	183.549	-172.456	166.553
931	6	2556.55	3.83559	1.90037	63.8072	63.7361	-92.1831	-186.546	-58.2152	137.799	80.6526	29.6153	83.2176	106.268	-398.499	176.435	-202.089	53.4346	-106.12	251.118	-209.564	136.76	-37.0933	-52.8067	10.135	276.984	-156.859	64.9183	-41.063	146.251	-121.337	14.5722	-145.065	319.758	-416.419	183.549	-172.456	166.553
932	1	2527.21	3.82929	1.89847	64.0694	64.0466	-91.7051	-183.609	-61.1222	137.163	81.1002	30.3094	82.7589	103.462	-394.61	181.435	-207.042	52.8001	-106.234	251.678	-210.216	137.499	-37.7357	-52.7393	10.135	276.984	-156.859	64.9183	-41.063	146.251	-121.337	14.5722	-145.065	319.758	-416.419	183.549	-172.456	166.553
932	2	2541.1	3.82781	1.90064	64.1099	64.0171	-92.549	-188.609	-56.2498	137.954	80.6277	29.0089	82.7589	103.462	-394.61	181.435	-207.042	52.8001	-105.911	250.853	-209.12	135.466	-35.8753	-52.9273	10.0564	277.369	-157.221	65.1815	-41.4179	146.274	-121.337	14.5722	-145.065	319.758	-416.419	183.549	-172.456	166.553
932	3	2546.05	3.82854	1.90511	63.9359	63.7252	-92.549	-188.609	-56.2498	137.954	80.6277	29.0089	83.1829	106.612	-398.657	176.435	-202.12	53.3145	-105.911	250.853	-209.12	135.466	-35.8753	-52.9273	10.2974	277.043	-156.985	63.767	-39.7491	146.229	-121.354	14.5391	-145.026	319.865	-416.55	183.553	-172.456	166.553
932	4	2519.17	3.82356	1.90477	64.204	64.0221	-92.549	-188.609	-56.2498	137.954	80.6277	29.0089	82.7302	104.246	-394.949	181.435	-207.115	52.5246	-105.911	250.855	-209.122	135.466	-35.8753	-52.9272	10.2987	277.05	-156.992	63.7597	-39.7401	146.229	-121.351	14.4626	-144.958	319.942	-416.619	183.565	-172.456	166.553
932	5	2521.07	3.82347	1.90942	64.7329	63.9439	-92.549	-188.609	-56.2498	137.954	80.6277	29.0089	82.7302	104.246	-394.949	181.435	-207.115	52.5246	-105.911	250.855	-209.122	135.466	-35.8753	-52.9272	10.9494	279.382	-159.696	59.4683	-34.7401	146.091	-121.351	14.4626	-144.958	319.942	-416.619	183.565	-172.454	166.559
932	6	2521.07	3.82347	1.90942	64.7329	63.9439	-92.549	-188.609	-56.2498	137.954	80.6277	29.0089	82.7302	104.246	-394.949	181.435	-207.115	52.5246	-105.911	250.855	-209.122	135.466	-35.8753	-52.9272	10.9494	279.382	-159.696	59.4683	-34.7401	146.091	-121.351	14.4626	-144.958	319.942	-416.619	183.565	-172.454	166.559
933	1	2496.13	3.82204	1.90956	64.7718	63.9635	-91.7226	-183.609	-61.1681	136.869	81.414	30.1899	82.7302	104.246	-394.949	181.435	-207.115	52.5246	-106.071	251.627	-210.042	136.538	-36.8188	-52.8294	11.1857	278.906	-159.254	58.4314	-33.4307	145.962	-121.351	14.4626	-144.958	319.942	-416.619	183.565	-172.454	166.559
933	2	2509.52	3.82064	1.91161	64.8249	63.9772	-92.5677	-188.609	-56.2952	137.666	80.9335	28.8922	82.7302	104.246	-394.949	181.435	-207.115	52.5246	-105.879	251.142	-209.396	135.343	-35.7229	-52.9434	10.9481	279.929	-160.236	59.2788	-34.545	146.063	-121.351	14.4626	-144.958	319.942	-416.619	183.565	-172.454	166.559
933	3	2527.16	3.82147	1.91618	64.6837	63.6879	-92.5677	-188.609	-56.2952	137.666	80.9335	28.8922	83.1586	107.4	-399.007	176.435	-202.192	53.0455	-105.879	251.142	-209.395	135.344	-35.7234	-52.9434	11.2136	279.695	-160.059	57.644	-32.6366	145.977	-121.361	14.443	-144.935	320.005	-416.695	183.567	-172.454	166.559
933	4	2530.9	3.83113	1.91454	64.5168	63.7006	-92.5677	-188.609	-56.2952	137.666	80.9335	28.8922	83.1586	107.4	-399.007	176.435	-202.192	53.0455	-106.23	251.499	-209.655	136.896	-37.0528	-52.7876	10.9397	279.468	-159.795	60.4311	-35.5652	145.968	-121.095	12.2101	-142.861	320.778	-417.64	183.374	-172.454	166.559
933	5	2528.02	3.82976	1.90903	64.0282	63.8231	-92.5677	-188.609	-56.2952	137.666	80.9335	28.8922	83.1586	107.4	-399.007	176.435	-202.192	53.0455	-106.23	251.499	-209.655	136.896	-37.0528	-52.7876	10.3241	276.941	-156.94	64.7468	-40.5652	146.122	-121.019	11.8385	-142.615	321.359	-417.806	183.647	-172.473	166.5
933	6	2528.02	3.82976	1.90903	64.0282	63.8231	-92.5677	-188.609	-56.2952	137.666	80.9335	28.8922	83.1586	107.4	-399.007	176.435	-202.192	53.0455	-106.23	251.499	-209.655	136.896	-37.0528	-52.7876	10.3241	276.941	-156.94	64.7468	-40.5652	146.122	-121.019	11.8385	-142.615	321.359	-417.806	183.647	-172.473	166.5
934	1	2501.03	3.8265	1.9075	64.153	63.9486	-91.737	-183.609	-61.2039	136.635	81.6623	30.0953	82.9109	105.694	-396.879	179.018	-204.73	52.8001	-106.339	252.014	-210.274	137.655	-37.7223	-52.724	10.476	276.539	-156.572	64.1023	-39.7446	146.055	-121.019	11.8385	-142.615	321.359	-417.806	183.647	-172.473	166.5
934	2	2515.1	3.82505	1.90964	64.1894	63.9147	-92.5822	-188.609	-56.3306	137.44	81.1743	28.8004	82.9109	105.694	-396.879	179.018	-204.73	52.8001	-106.007	251.154	-209.145	135.585	-35.8313	-52.9169	10.4015	276.895	-156.906	64.3534	-40.0832	146.077	-121.019	11.8385	-142.615	321.359	-417.806	183.647	-172.473	166.5
934	3	2541.82	3.82471	1.91437	64.0063	63.6296	-92.5822	-188.609	-56.3306	137.44	81.1743	28.8004	83.363	108.513	-400.796	174.018	-199.775	53.4427	-106.014	251.137	-209.119	135.603	-35.8465	-52.9149	10.5756	276.675	-156.748	63.3178	-38.8654	146.042	-121.024	11.8249	-142.599	321.394	-417.849	183.648	-172.473	166.5
934	4	2543.55	3.82696	1.91959	64.4768	63.6511	-92.5822	-188.609	-56.3306	137.44	81.1743	28.8004	83.363	108.513	-400.796	174.018	-199.775	53.4427	-105.977	251.634	-209.67	135.396	-35.6306	-52.8993	10.9921	278.565	-158.915	60.938	-35.9617	145.92	-120.757	10.5554	-141.532	321.937	-418.023	183.755	-172.473	166.5
934	5	2548.41	3.82264	1.94031	65.409	64.0001	-92.5822	-188.609	-56.3306	137.44	81.1743	28.8004	83.363	108.513	-400.796	174.018	-199.775	53.4427	-105.057	254.66	-213.264	131.144	-31.6953	-53.0934	11.6179	281.042	-161.721	56.6272	-30.9617	145.759	-120.757	10.5554	-141.532	321.937	-418.023	183.755	-172.463	166.53
934	6	2548.41	3.82264	1.94031	65.409	64.0001	-92.5822	-188.609	-56.3306	137.44	81.1743	28.8004	83.363	108.513	-400.796	174.018	-199.775	53.4427	-105.057	254.66	-213.264	131.144	-31.6953	-53.0934	11.6179	281.042	-161.721	56.6272	-30.9617	145.759	-120.757	10.5554	-141.532	321.937	-418.023	183.755	-172.463	166.53
935	1	2528.1	3.82203	1.94119	65.419	64.0882	-91.7481	-183.609	-61.2319	136.451	81.8581	30.0207	83.363	108.513	-400.796	174.018	-199.775	53.4427	-105.385	255.971	-214.886	133.21	-33.5377	-52.9013	11.6179	281.042	-161.721	56.6272	-30.9617	145.759	-120.757	10.5554	-141.532	321.937	-418.023	183.755	-172.463	166.53
935	2	2483.38	3.81205	1.93673	65.6483	64.3542	-91.7506	-183.623	-61.2175	136.454	81.8566	30.0169	82.7694	105.595	-396.39	179.018	-204.749	52.5568	-105.351	255.898	-214.786	133.018	-33.3612	-52.9215	11.5598	281.28	-161.952	56.8288	-31.2281	145.787	-120.757	10.5554	-141.532	321.937	-418.023	183.755	-172.463	166.53
935	3	2503.15	3.81144	1.9415	65.4913	64.0769	-91.7506	-183.623	-61.2175	136.454	81.8566	30.0169	83.2163	108.404	-400.306	174.018	-199.791	53.2022	-105.351	255.897	-214.785	133.019	-33.362	-52.9214	11.7338	281.187	-161.884	55.7237	-29.9466	145.72	-120.758	10.5534	-141.529	321.942	-418.029	183.755	-172.463	166.53
935	4	2455.23	3.80371	1.93865	65.7161	64.3625	-91.7506	-183.623	-61.2175	136.454	81.8566	30.0169	82.6652	105.996	-396.275	179.012	-204.791	52.2373	-105.359	255.884	-214.768	133.058	-33.3976	-52.9192	11.7258	281.152	-161.845	55.7869	-30.0181	145.721	-120.763	10.5497	-141.523	321.95	-418.053	183.749	-172.463	166.53
935	5	2450.95	3.80237	1.92494	65.0102	64.2519	-91.7506	-183.623	-61.2175	136.454	81.8566	30.0169	82.6652	105.996	-396.275	179.012	-204.791	52.2373	-105.698	254.264	-212.901	134.703	-34.965	-52.8559	11.1502	278.443	-158.885	60.1384	-35.0181	145.911	-120.695	10.2361	-141.315	322.421	-418.184	183.968	-172.466	166.522
935	6	2450.95	3.80237	1.92494	65.0102	64.2519	-91.7506	-183.623	-61.2175	136.454	81.8566	30.0169	82.6652	105.996	-396.275	179.012	-204.791	52.2373	-105.698	254.264	-212.901	134.703	-34.965	-52.8559	11.1502	278.443	-158.885	60.1384	-35.0181	145.911	-120.695	10.2361	-141.315	322.421	-418.184	183.968	-172.466	166.522
936	1	2412.41	3.8022	1.92555	65.0752	64.2942	-90.9348	-178.623	-66.1527	135.682	82.2598	31.3206	82.6652	105.996	-396.275	179.012	-204.791	52.2373	-105.92	255.24	-214.086	136.202	-36.2879	-52.734	11.4835	277.65	-158.123	58.6187	-33.1338	145.729	-120.695	10.2361	-141.315	322.421	-418.184	183.968	-172.466	166.522
936	2	2414.07	3.79702	1.92236	64.9014	64.1724	-91.382	-181.334	-63.4955	136.008	82.1289	30.5882	82.6652	105.996	-396.275	179.012	-204.791	52.2373	-105.919	255.239	-214.086	136.201	-36.2866	-52.7341	11.4834	277.651	-158.123	58.6192	-33.1345	145.73	-119.963	10.8872	-142.185	318.193	-413.184	183.709	-172.466	166.522
936	3	2373.26	3.80815	1.91885	65.2175	64.1119	-90.8671	-177.715	-67.2147	134.614	83.2033	31.5149	82.6652	105.996	-396.275	179.012	-204.791	52.2373	-105.919	255.239	-214.086	136.201	-36.2866	-52.7341	12.1695	277.14	-157.751	54.3159	-28.1345	145.5	-120.07	10.7175	-141.975	318.822	-413.957	183.731	-172.466	166.522
936	4	2376.17	3.81678	1.91865	65.1006	64.2619	-90.8671	-177.715	-67.2147	134.614	83.2033	31.5149	82.6652	105.996	-396.275	179.012	-204.791	52.2373	-106.131	255.452	-214.223	137.281	-37.1965	-52.6704	11.7421	276.915	-157.278	57.3387	-31.5161	145.427	-120.851	9.9597	-141.068	322.815	-418.957	184.001	-172.466	166.522
936	5	2441.09	3.84974	1.90811	64.6271	64.2858	-91.1886	-181.085	-63.6883	135.769	82.3594	31.0984	82.6469	105.868	-396.091	179.253	-205.03	52.205	-106.773	255.793	-214.367	140.542	-40.0131	-52.4424	11.5248	276.523	-156.769	59.734	-34.0259	145.318	-121.059	13.2648	-144.014	320.322	-416.309	183.97	-172.53	166.445
936	6	2441.09	3.84974	1.90811	64.6271	64.2858	-91.1886	-181.085	-63.6883	135.769	82.3594	31.0984	82.6469	105.868	-396.091	179.253	-205.03	52.205	-106.773	255.793	-214.367	140.542	-40.0131	-52.4424	11.5248	276.523	-156.769	59.734	-34.0259	145.318	-121.059	13.2648	-144.014	320.322	-416.309	183.97	-172.53	166.445
937	1	2414.03	3.85031	1.90971	64.7249	64.5641	-90.6344	-177.359	-67.3852	135.367	82.4561	31.9783	82.6455	105.853	-396.075	179.273	-205.05	52.2039	-107.631	258.966	-217.751	145.542	-44.2326	-52.0479	11.5248	276.523	-156.769	59.734	-34.0259	145.318	-121.059	13.2648	-144.014	320.322	-416.309	183.97	-172.53	166.445
937	2	2425.99	3.84373	1.9066	64.5497	64.3725	-91.3212	-181.545	-63.2758	135.829	82.3063	30.8276	82.6455	105.853	-396.075	179.273	-205.05	52.2039	-107.33	258.18	-216.832	143.736	-42.6495	-52.1798	11.5243	276.525	-156.771	59.7358	-34.0282	145.318	-120.256	13.6725	-144.676	316.122	-411.309	183.672	-172.53	166.445
937	3	2369.45	3.85992	1.90287	64.9201	64.3695	-90.63	-176.671	-68.2758	133.999	83.7057	32.0642	82.6455	105.853	-396.075	179.273	-205.05	52.2039	-107.33	258.18	-216.832	143.736	-42.6495	-52.1798	12.1664	276.031	-156.426	55.7934	-29.4286	145.113	-120.771	13.1929	-144	318.779	-414.598	183.793	-172.53	166.445
937	4	2361.74	3.82957	1.89771	64.7167	64.2496	-90.63	-176.671	-68.2758	133.999	83.7057	32.0642	82.6391	107.326	-397.455	177.803	-203.636	52.1079	-106.388	255.62	-214.356	138.807	-38.5295	-52.5829	12.0597	275.643	-156.031	55.5941	-29.4255	145.3	-121.366	16.792	-147.239	318.621	-414.627	183.843	-172.53	166.445
937	5	2367.6	3.8298	1.90239	65.2853	64.2045	-90.63	-176.671	-68.2758	133.999	83.7057	32.0642	82.6391	107.326	-397.455	177.803	-203.636	52.1079	-106.388	255.62	-214.356	138.807	-38.5295	-52.5829	12.6873	278.048	-158.624	51.2475	-24.4255	145.026	-121.366	16.792	-147.239	318.621	-414.627	183.843	-172.484	166.59
937	6	2367.6	3.8298	1.90239	65.2853	64.2045	-90.63	-176.671	-68.2758	133.999	83.7057	32.0642	82.6391	107.326	-397.455	177.803	-203.636	52.1079	-106.388	255.62	-214.356	138.807	-38.5295	-52.5829	12.6873	278.048	-158.624	51.2475	-24.4255	145.026	-121.366	16.792	-147.239	318.621	-414.627	183.843	-172.484	166.59
938	1	2345.42	3.81832	1.90538	65.3418	64.3626	-89.8643	-171.671	-73.1163	134.683	82.5754	33.3434	82.6391	107.326	-397.455	177.803	-203.636	52.1079	-107.279	257.884	-216.664	143.707	-42.7115	-52.1896	13.0796	277.391	-157.874	50.2354	-22.9385	144.572	-121.366	16.792	-147.239	318.621	-414.627	183.843	-172.484	166.59
938	2	2367.98	3.8165	1.90483	65.2913	64.3554	-90.6428	-176.671	-68.1766	135.006	82.6794	31.9248	82.6391	107.326	-397.455	177.803	-203.636	52.1079	-107.136	257.513	-216.224	142.863	-41.9683	-52.2551	12.431	279.591	-160.022	52.8756	-26.3096	144.924	-121.366	16.792	-147.239	318.621	-414.627	183.843	-172.484	166.59
938	3	2379.01	3.83105	1.9039	65.5369	64.1558	-90.6428	-176.671	-68.1766	135.006	82.6794	31.9248	82.6413	107.338	-397.473	177.78	-203.613	52.1112	-107.61	256.478	-214.551	144.601	-43.4546	-52.1059	13.088	279.461	-159.927	48.5286	-21.3096	144.62	-121.674	16.3408	-146.674	320.375	-416.778	183.915	-172.484	166.59
938	4	2374.65	3.83072	1.8974	65.0711	64.0918	-90.6428	-176.671	-68.1766	135.006	82.6794	31.9248	82.6413	107.338	-397.473	177.78	-203.613	52.1112	-107.922	256.409	-214.4	146.516	-45.1417	-52.0403	12.8441	277.76	-158.136	50.5629	-23.5866	144.707	-121.526	17.0234	-147.385	318.836	-415.277	183.701	-172.484	166.59
938	5	2386.71	3.83109	1.90214	65.6712	64.0683	-90.6428	-176.671	-68.1766	135.006	82.6794	31.9248	82.6413	107.338	-397.473	177.78	-203.613	52.1112	-107.922	256.409	-214.4	146.516	-45.1417	-52.0403	13.4306	280.289	-160.768	46.1745	-18.5866	144.394	-121.526	17.0234	-147.385	318.836	-415.277	183.701	-172.464	166.654
938	6	2386.71	3.83109	1.90214	65.6712	64.0683	-90.6428	-176.671	-68.1766	135.006	82.6794	31.9248	82.6413	107.338	-397.473	177.78	-203.613	52.1112	-107.922	256.409	-214.4	146.516	-45.1417	-52.0403	13.4306	280.289	-160.768	46.1745	-18.5866	144.394	-121.526	17.0234	-147.385	318.836	-415.277	183.701	-172.464	166.654
939	1	2375.52	3.83294	1.90429	65.7536	64.3155	-90.22	-173.942	-70.8583	134.975	82.4754	32.6772	82.6413	107.338	-397.473	177.78	-203.613	52.1112	-108.691	258.948	-217.149	151.516	-49.4267	-51.7253	13.4306	280.289	-160.768	46.1745	-18.5866	144.394	-121.526	17.0234	-147.385	318.836	-415.277	183.701	-172.464	166.654
939	2	2488.42	3.83073	1.89128	65.0131	63.4528	-90.7912	-177.329	-67.536	134.949	82.7758	31.6559	82.9739	107.056	-399.713	173.045	-198.645	53.6067	-108.444	254.779	-212.12	149.392	-47.6176	-52.0269	12.9311	281.102	-161.586	48.667	-21.6061	144.701	-121.267	17.0417	-147.491	317.653	-413.791	183.652	-172.451	166.668
939	3	2431.67	3.82889	1.89036	65.3026	63.7725	-90.7534	-177.05	-67.8263	134.843	82.8551	31.73	82.491	105.11	-396.239	178.017	-203.645	52.6991	-108.444	254.779	-212.12	149.392	-47.6176	-52.0269	12.9371	281.103	-161.586	48.6256	-21.5588	144.697	-121.451	16.8232	-147.204	318.645	-415.009	183.699	-172.451	166.668
939	4	2430.7	3.83173	1.89423	65.4021	63.8742	-90.7534	-177.05	-67.8263	134.843	82.8551	31.73	82.491	105.11	-396.239	178.017	-203.645	52.6991	-108.439	255.994	-213.452	149.199	-47.3964	-51.9405	12.9383	281.108	-161.592	48.6177	-21.5495	144.697	-121.223	16.1797	-146.661	318.351	-414.462	183.724	-172.451	166.668
939	5	2446.43	3.83214	1.89919	66.0347	63.8687	-90.7534	-177.05	-67.8263	134.843	82.8551	31.73	82.491	105.11	-396.239	178.017	-203.645	52.6991	-108.439	255.994	-213.452	149.199	-47.3964	-51.9405	13.4804	283.841	-164.423	44.2072	-16.5495	144.41	-121.223	16.1797	-146.661	318.351	-414.462	183.724	-172.439	166.703
939	6	2446.43	3.83214	1.89919	66.0347	63.8687	-90.7534	-177.05	-67.8263	134.843	82.8551	31.73	82.491	105.11	-396.239	178.017	-203.645	52.6991	-108.439	255.994	-213.452	149.199	-47.3964	-51.9405	13.4804	283.841	-164.423	44.2072	-16.5495	144.41	-121.223	16.1797	-146.661	318.351	-414.462	183.724	-172.439	166.703
940	1	2437.05	3.83433	1.90138	66.113	64.1081	-90.3698	-174.692	-70.1356	134.861	82.6429	32.4076	82.491	105.11	-396.239	178.017	-203.645	52.6991	-109.169	258.396	-216.037	154.199	-51.6926	-51.6574	13.4804	283.841	-164.423	44.2072	-16.5495	144.41	-121.223	16.1797	-146.661	318.351	-414.462	183.724	-172.439	166.703
940	2	2447.27	3.82656	1.89804	65.9013	63.8482	-91.1645	-179.692	-65.2203	135.296	82.609	31.0221	82.491	105.11	-396.239	178.017	-203.645	52.6991	-108.613	256.52	-214.044	150.361	-48.4105	-51.8592	13.1942	284.583	-165.203	45.5043	-18.1407	144.612	-120.609	16.2637	-146.95	315.409	-410.939	183.494	-172.439	166.703
940	3	2418.94	3.83976	1.89666	66.057	63.9557	-90.8259	-177.285	-67.6994	134.394	83.2932	31.6475	82.491	105.11	-396.239	178.017	-203.645	52.6991	-108.613	256.52	-214.044	150.361	-48.4105	-51.8592	13.1942	284.583	-165.203	45.5042	-18.1405	144.612	-121.439	15.6972	-146.068	319.452	-415.939	183.721	-172.439	166.703
940	4	2415.64	3.83663	1.89177	65.7506	63.8959	-90.8259	-177.285	-67.6994	134.394	83.2932	31.6475	82.491	105.11	-396.239	178.017	-203.645	52.6991	-108.734	256.242	-213.731	151.297	-49.2483	-51.8738	13.0846	283.428	-163.974	46.4167	-19.1863	144.651	-121.365	16.711	-147.098	318.209	-414.675	183.576	-172.439	166.703
940	5	2415.74	3.83115	1.89735	65.8894	63.9691	-90.8259	-177.285	-67.6994	134.394	83.2932	31.6475	82.491	105.11	-396.239	178.017	-203.645	52.6991	-107.954	256.468	-214.301	146.297	-44.8445	-52.0493	13.0846	283.428	-163.974	46.4166	-19.1862	144.651	-121.365	16.711	-147.098	318.209	-414.675	183.576	-172.433	166.724
940	6	2415.74	3.83115	1.89735	65.8894	63.9691	-90.8259	-177.285	-67.6994	134.394	83.2932	31.6475	82.491	105.11	-396.239	178.017	-203.645	52.6991	-107.954	256.468	-214.301	146.297	-44.8445	-52.0493	13.0846	283.428	-163.974	46.4166	-19.1862	144.651	-121.365	16.711	-147.098	318.209	-414.675	183.576	-172.433	166.724
941	1	2417.68	3.83266	1.89978	65.9248	64.1542	-90.3679	-174.55	-70.3392	134.57	82.9025	32.4387	82.491	105.11	-396.239	178.017	-203.645	52.6991	-108.745	258.543	-216.51	151.297	-49.1655	-51.7308	13.1382	283.22	-163.752	46.2415	-18.9559	144.604	-121.365	16.711	-147.098	318.209	-414.675	183.576	-172.433	166.724
941	2	2430.99	3.82606	1.89713	65.7428	63.9458	-91.1611	-179.55	-65.4222	135.006	82.8709	31.0509	82.491	105.11	-396.239	178.017	-203.645	52.6991	-108.319	257.206	-215.049	148.495	-46.7529	-51.8974	12.8619	284.002	-164.557	47.4352	-20.4386	144.788	-120.72	16.7969	-147.402	315.135	-410.992	183.334	-172.433	166.724
941	3	2403.21	3.83913	1.89567	65.8984	64.054	-90.8243	-177.152	-67.8918	134.108	83.5491	31.6751	82.491	105.11	-396.239	178.017	-203.645	52.6991	-108.319	257.206	-215.049	148.495	-46.753	-51.8973	12.8626	284.003	-164.557	47.4304	-20.4331	144.788	-121.559	16.2622	-146.545	319.175	-415.992	183.565	-172.433	166.724
941	4	2399.67	3.83633	1.89053	65.5699	63.9798	-90.8243	-177.152	-67.8918	134.108	83.5491	31.6751	82.491	105.11	-396.239	178.017	-203.645	52.6991	-108.477	256.898	-214.685	149.697	-47.8383	-51.8937	12.7593	282.774	-163.236	48.386	-21.5365	144.805	-121.498	17.1926	-147.452	317.819	-414.659	183.423	-172.433	166.724
941	5	2407.81	3.83635	1.8953	66.2781	64.0154	-90.8243	-177.097	-67.9515	134.081	83.5733	31.6787	82.4904	105.108	-396.235	178.022	-203.649	52.698	-108.483	256.887	-214.668	149.74	-47.8794	-51.8927	13.2795	285.602	-166.177	43.9936	-16.5628	144.545	-121.161	16.4504	-146.938	317.831	-413.677	183.881	-172.422	166.742
941	6	2407.81	3.83635	1.8953	66.2781	64.0154	-90.8243	-177.097	-67.9515	134.081	83.5733	31.6787	82.4904	105.108	-396.235	178.022	-203.649	52.698	-108.483	256.887	-214.668	149.74	-47.8794	-51.8927	13.2795	285.602	-166.177	43.9936	-16.5628	144.545	-121.161	16.4504	-146.938	317.831	-413.677	183.881	-172.422	166.742
942	1	2414.08	3.83869	1.89746	66.3272	64.2125	-90.5349	-175.408	-69.5654	134.27	83.255	32.1741	82.4904	105.108	-396.235	178.022	-203.649	52.698	-109.251	258.968	-216.808	154.74	-52.1717	-51.6051	13.2795	285.602	-166.177	43.9936	-16.5628	144.545	-121.161	16.4504	-146.938	317.831	-413.677	183.881	-172.422	166.742
942	2	2420.57	3.83285	1.89525	66.1889	63.9919	-91.202	-179.586	-65.4603	134.67	83.1874	31.0206	82.4904	105.108	-396.235	178.022	-203.649	52.698	-108.524	256.517	-214.221	149.74	-47.9074	-51.8614	12.9273	286.496	-167.124	45.5955	-18.5236	144.798	-121.161	16.4504	-146.938	317.831	-413.677	183.881	-172.422	166.742
942	3	2394.8	3.84613	1.89436	66.3631	64.1026	-90.8579	-177.152	-67.9624	133.769	83.8665	31.6547	82.4904	105.108	-396.235	178.022	-203.649	52.698	-108.524	256.517	-214.221	149.74	-47.9074	-51.8614	12.9273	286.496	-167.124	45.5949	-18.523	144.798	-121.922	15.5923	-145.798	321.904	-418.677	184.081	-172.422	166.742
942	4	2390.87	3.84066	1.88823	66.0188	64.023	-90.8579	-177.152	-67.9624	133.769	83.8665	31.6547	82.4904	105.108	-396.235	178.022	-203.649	52.698	-108.799	256.868	-214.608	151.786	-49.6945	-51.8138	12.9975	285.025	-165.523	45.5901	-18.481	144.686	-121.471	17.1922	-147.539	318.139	-414.445	183.83	-172.422	166.742
942	5	2376.36	3.83901	1.88189	65.3988	64.0604	-90.8579	-177.152	-67.9624	133.769	83.8665	31.6547	82.4904	105.108	-396.235	178.022	-203.649	52.698	-108.799	256.868	-214.608	151.786	-49.6945	-51.8138	12.5194	281.998	-162.411	50.0337	-23.481	144.938	-121.446	17.0045	-147.424	318.549	-414.603	184.015	-172.423	166.74
942	6	2376.36	3.83901	1.88189	65.3988	64.0604	-90.8579	-177.152	-67.9624	133.769	83.8665	31.6547	82.4904	105.108	-396.235	178.022	-203.649	52.698	-108.799	256.868	-214.608	151.786	-49.6945	-51.8138	12.5194	281.998	-162.411	50.0337	-23.481	144.938	-121.446	17.0045	-147.424	318.549	-414.603	184.015	-172.423	166.74
943	1	2393.87	3.83204	1.88793	65.1795	64.1462	-89.9848	-172.152	-72.6953	134.535	82.7331	33.1274	82.4904	105.108	-396.235	178.022	-203.649	52.698	-109.232	258.074	-215.823	154.661	-52.1529	-51.6585	12.979	278.819	-159.104	49.6623	-22.6172	144.494	-121.446	17.0045	-147.424	318.549	-414.603	184.015	-172.423	166.74
943	2	2404.34	3.82269	1.88315	64.9591	63.7917	-90.6006	-176.12	-68.7833	134.799	82.8061	32.0097	82.4904	105.108	-396.235	178.022	-203.649	52.698	-108.514	255.62	-213.225	149.661	-47.8814	-51.9153	12.9373	278.953	-159.236	49.8356	-22.8359	144.518	-120.724	17.1562	-147.816	315.027	-410.392	183.746	-172.423	166.74
943	3	2373.92	3.83707	1.88198	65.1544	63.8988	-90.2952	-173.805	-71.1914	133.913	83.4596	32.6258	82.4904	105.108	-396.235	178.022	-203.649	52.698	-108.514	255.62	-213.225	149.661	-47.8814	-51.9153	12.9991	278.95	-159.232	49.4153	-22.3548	144.486	-121.559	16.6064	-146.948	319.067	-415.392	183.976	-172.423	166.74
943	4	2355.63	3.82965	1.88189	65.4338	64.2106	-90.2952	-173.805	-71.1914	133.913	83.4596	32.6258	82.061	102.63	-392.469	183.022	-208.64	51.9451	-108.432	255.59	-213.228	149.156	-47.4403	-51.9408	12.9992	278.951	-159.232	49.4148	-22.3542	144.486	-121.544	16.6816	-147.044	319.06	-415.318	184.005	-172.423	166.74
943	5	2347.81	3.82831	1.87626	64.8838	64.2834	-90.2952	-173.805	-71.1914	133.913	83.4596	32.6258	82.061	102.63	-392.469	183.022	-208.64	51.9451	-108.432	255.59	-213.228	149.156	-47.4403	-51.9408	12.4282	276.369	-156.561	53.8145	-27.3542	144.799	-121.516	16.4832	-146.922	319.478	-415.479	184.193	-172.435	166.702
943	6	2347.81	3.82831	1.87626	64.8838	64.2834	-90.2952	-173.805	-71.1914	133.913	83.4596	32.6258	82.061	102.63	-392.469	183.022	-208.64	51.9451	-108.432	255.59	-213.228	149.156	-47.4403	-51.9408	12.4282	276.369	-156.561	53.8145	-27.3542	144.799	-121.516	16.4832	-146.922	319.478	-415.479	184.193	-172.435	166.702
944	1	2360.41	3.82326	1.88193	64.7068	64.4571	-89.6895	-170.362	-74.3892	135.078	82.0258	33.6952	82.061	102.63	-392.469	183.022	-208.64	51.9451	-109.207	257.513	-215.146	154.156	-51.7375	-51.6483	12.5964	274.353	-154.476	54.299	-27.6208	144.589	-121.516	16.4832	-146.922	319.478	-415.479	184.193	-172.435	166.702
944	2	2366.29	3.81824	1.87942	64.6175	64.2094	-89.9904	-172.334	-72.4415	135.17	82.1088	33.1335	82.061	102.63	-392.469	183.022	-208.64	51.9451	-108.491	255.068	-212.544	149.156	-47.4565	-51.9105	12.5958	274.356	-154.478	54.3013	-27.6238	144.589	-121.516	16.4832	-146.922	319.478	-415.479	184.193	-172.435	166.702
944	3	2370.69	3.82095	1.88468	64.5046	63.9394	-89.9904	-172.334	-72.4415	135.17	82.1088	33.1335	82.4569	105.967	-396.61	178.022	-203.725	52.3921	-108.491	255.068	-212.544	149.156	-47.4565	-51.9105	12.8344	274.271	-154.417	52.7444	-25.8298	144.491	-121.622	16.2979	-146.698	320.109	-416.251	184.217	-172.435	166.702
944	4	2367.62	3.81669	1.89962	64.9576	64.3773	-89.9904	-172.334	-72.4415	135.17	82.1088	33.1335	82.4569	105.967	-396.61	178.022	-203.725	52.3921	-107.697	258.106	-216.224	144.511	-43.1345	-52.0608	12.8724	274.407	-154.559	52.4814	-25.5265	144.467	-121.551	16.036	-146.689	321.072	-416.657	184.66	-172.435	166.702
944	5	2395.23	3.81827	1.90321	64.3565	64.3787	-90.0573	-173.264	-71.4271	135.917	81.4912	33.0171	82.4535	105.947	-396.579	178.062	-203.765	52.3861	-107.589	258.95	-217.179	143.91	-42.5392	-52.0733	12.3137	272.299	-152.352	56.398	-30.0057	144.763	-121.283	16.7328	-147.182	318.09	-414.006	183.882	-172.544	166.517
944	6	2395.23	3.81827	1.90321	64.3565	64.3787	-90.0573	-173.264	-71.4271	135.917	81.4912	33.0171	82.4535	105.947	-396.579	178.062	-203.765	52.3861	-107.589	258.95	-217.179	143.91	-42.5392	-52.0733	12.3137	272.299	-152.352	56.398	-30.0057	144.763	-121.283	16.7328	-147.182	318.09	-414.006	183.882	-172.544	166.517
945	1	2361.07	3.81257	1.90171	64.6598	64.7254	-89.9005	-172.022	-72.694	135.575	81.7024	33.3081	82.0226	103.183	-392.679	183.062	-208.731	51.7259	-107.656	259.441	-217.736	144.338	-42.8924	-52.0365	12.3137	272.299	-152.352	56.398	-30.0057	144.763	-121.283	16.7328	-147.182	318.09	-414.006	183.882	-172.544	166.517
945	2	2368.85	3.8078	1.898	64.507	64.588	-90.2512	-174.277	-70.4709	135.708	81.7619	32.6716	82.0226	103.183	-392.679	183.062	-208.731	51.7259	-107.621	259.349	-217.63	144.129	-42.709	-52.0524	12.3126	272.303	-152.356	56.4019	-30.0109	144.764	-120.406	16.8286	-147.571	313.914	-409.006	183.552	-172.544	166.517
945	3	2347.79	3.81657	1.90114	64.4783	64.3488	-90.1214	-173.205	-71.5965	135.265	82.086	32.9569	82.4187	106.487	-396.804	178.062	-203.814	52.1857	-107.621	259.349	-217.63	144.129	-42.709	-52.0524	12.6287	272.175	-152.277	54.3704	-27.6639	144.645	-120.859	16.5614	-147.128	316.069	-411.687	183.669	-172.544	166.517
945	4	2349.96	3.81977	1.90307	64.6391	64.438	-90.1214	-173.205	-71.5965	135.265	82.086	32.9569	82.4187	106.487	-396.804	178.062	-203.814	52.1857	-107.621	259.349	-217.63	144.129	-42.709	-52.0524	12.543	273.146	-153.202	54.6864	-28.0564	144.613	-121.435	16.396	-146.81	318.869	-415.01	183.929	-172.544	166.517
945	5	2352.1	3.8145	1.9186	65.0719	64.7743	-90.1214	-173.205	-71.5965	135.265	82.086	32.9569	82.4187	106.487	-396.804	178.062	-203.814	52.1857	-106.786	261.749	-220.551	139.129	-38.1272	-52.2118	12.643	273.498	-153.577	54.016	-27.2855	144.564	-121.435	16.396	-146.81	318.869	-415.01	183.929	-172.454	166.801
945	6	2352.1	3.8145	1.9186	65.0719	64.7743	-90.1214	-173.205	-71.5965	135.265	82.086	32.9569	82.4187	106.487	-396.804	178.062	-203.814	52.1857	-106.786	261.749	-220.551	139.129	-38.1272	-52.2118	12.643	273.498	-153.577	54.016	-27.2855	144.564	-121.435	16.396	-146.81	318.869	-415.01	183.929	-172.454	166.801
946	1	2341.26	3.81296	1.92024	65.12	64.8543	-89.6874	-170.339	-74.408	135.117	81.9824	33.7044	82.4187	106.487	-396.804	178.062	-203.814	52.1857	-107.134	262.591	-221.467	140.923	-39.6775	-52.0516	12.8397	273.011	-153.12	53.3589	-26.3888	144.437	-121.435	16.396	-146.81	318.869	-415.01	183.929	-172.454	166.801
946	2	2351.46	3.80821	1.9163	64.957	64.7054	-90.109	-173.1	-71.6797	135.25	82.0926	32.9199	82.4187	106.487	-396.804	178.062	-203.814	52.1857	-107.059	262.423	-221.267	140.52	-39.3228	-52.0858	12.7828	273.23	-153.327	53.573	-26.6721	144.462	-120.567	16.5478	-147.252	314.69	-410.01	183.601	-172.454	166.801
946	3	2301.27	3.82714	1.91222	65.3285	64.7899	-89.7435	-169.929	-75.0132	133.923	83.0511	33.7634	82.4187	106.487	-396.804	178.062	-203.814	52.1857	-107.059	262.423	-221.267	140.52	-39.3228	-52.0858	13.1651	273.199	-153.323	51.0572	-23.7816	144.289	-121.388	15.9471	-146.333	318.709	-415.01	183.804	-172.454	166.801
946	4	2299.37	3.82351	1.90147	64.7057	64.651	-89.7435	-169.929	-75.0132	133.923	83.0511	33.7634	82.4187	106.487	-396.804	178.062	-203.814	52.1857	-107.11	260.877	-219.569	141.254	-40.0931	-52.1501	12.6709	271.312	-151.336	54.1596	-27.3914	144.573	-121.612	17.1759	-147.391	318.168	-414.928	183.594	-172.454	166.801
946	5	2306.34	3.82377	1.90583	65.2473	64.5952	-89.7435	-169.929	-75.0132	133.923	83.0511	33.7634	82.4187	106.487	-396.804	178.062	-203.814	52.1857	-107.11	260.877	-219.569	141.254	-40.0931	-52.1501	13.3318	273.514	-153.66	49.8101	-22.3914	144.221	-121.612	17.1759	-147.391	318.168	-414.928	183.594	-172.443	166.835
946	6	2306.34	3.82377	1.90583	65.2473	64.5952	-89.7435	-169.929	-75.0132	133.923	83.0511	33.7634	82.4187	106.487	-396.804	178.062	-203.814	52.1857	-107.11	260.877	-219.569	141.254	-40.0931	-52.1501	13.3318	273.514	-153.66	49.8101	-22.3914	144.221	-121.612	17.1759	-147.391	318.168	-414.928	183.594	-172.443	166.835
947	1	2351.85	3.82481	1.90852	65.0828	64.5156	-89.7131	-170.45	-74.3078	135.139	81.962	33.6785	82.4187	106.487	-396.804	178.062	-203.814	52.1857	-108.127	261.147	-219.431	146.254	-44.4506	-51.7571	13.3318	273.514	-153.66	49.8101	-22.3914	144.221	-121.612	17.1759	-147.391	318.168	-414.928	183.594	-172.443	166.835
947	2	2469.58	3.81926	1.89141	64.3188	63.6281	-90.1591	-173.195	-71.6383	134.661	82.6627	32.7949	82.7434	106.015	-398.93	173.373	-198.882	53.7318	-107.692	256.737	-214.237	143.721	-42.3345	-52.0978	12.7736	274.471	-154.544	52.4867	-25.6907	144.518	-121.237	17.1696	-147.523	316.584	-412.913	183.533	-172.427	166.851
947	3	2415.25	3.8162	1.89044	64.6193	63.9285	-90.1362	-173.002	-71.8415	134.584	82.7188	32.8466	82.2665	104.021	-395.439	178.351	-203.882	52.8442	-107.692	256.737	-214.237	143.721	-42.3345	-52.0978	12.8369	274.462	-154.539	52.0663	-25.2079	144.488	-121.31	17.0898	-147.415	316.969	-413.388	183.551	-172.427	166.851
947	4	2415.16	3.8233	1.89759	64.8294	64.1307	-90.1362	-173.002	-71.8415	134.584	82.7188	32.8466	82.2665	104.021	-395.439	178.351	-203.882	52.8442	-107.797	258.66	-216.235	144.061	-42.5133	-52.0014	12.869	274.618	-154.701	51.866	-24.9702	144.461	-121.219	16.3688	-146.791	317.835	-414.132	183.707	-172.427	166.851
947	5	2424.28	3.82362	1.90211	65.3982	64.0903	-90.1362	-173.002	-71.8415	134.584	82.7188	32.8466	82.2665	104.021	-395.439	178.351	-203.882	52.8442	-107.797	258.66	-216.235	144.061	-42.5133	-52.0014	13.4929	276.957	-157.138	47.4934	-19.9702	144.118	-121.219	16.3688	-146.791	317.835	-414.132	183.707	-172.423	166.864
947	6	2424.28	3.82362	1.90211	65.3982	64.0903	-90.1362	-173.002	-71.8415	134.584	82.7188	32.8466	82.2665	104.021	-395.439	178.351	-203.882	52.8442	-107.797	258.66	-216.235	144.061	-42.5133	-52.0014	13.4929	276.957	-157.138	47.4934	-19.9702	144.118	-121.219	16.3688	-146.791	317.835	-414.132	183.707	-172.423	166.864
948	1	2418.41	3.82548	1.90445	65.4008	64.2298	-89.7483	-170.698	-74.0629	135.054	82.0724	33.5909	82.2665	104.021	-395.439	178.351	-203.882	52.8442	-108.618	260.236	-217.995	149.061	-46.8964	-51.6738	13.4929	276.957	-157.138	47.4934	-19.9702	144.118	-121.219	16.3688	-146.791	317.835	-414.132	183.707	-172.423	166.864
948	2	2437.64	3.82152	1.90283	65.2911	64.0603	-90.5094	-175.698	-69.1316	135.297	82.2688	32.1771	82.2665	104.021	-395.439	178.351	-203.882	52.8442	-107.985	258.407	-215.977	145.13	-43.499	-51.9297	13.0577	278.287	-158.457	49.3324	-22.2917	144.376	-121.219	16.3688	-146.791	317.835	-414.132	183.707	-172.423	166.864
948	3	2404.49	3.83631	1.901	65.5093	64.1696	-90.2112	-173.342	-71.5897	134.354	82.9657	32.798	82.2665	104.021	-395.439	178.351	-203.882	52.8442	-107.985	258.407	-215.977	145.13	-43.4991	-51.9297	13.1144	278.296	-158.464	48.9426	-21.8464	144.345	-121.958	15.4058	-145.549	321.897	-419.132	183.885	-172.423	166.864
948	4	2399.74	3.82935	1.89376	65.1378	64.0549	-90.2112	-173.342	-71.5897	134.354	82.9657	32.798	82.2665	104.021	-395.439	178.351	-203.882	52.8442	-108.17	258.334	-215.956	146.478	-44.7163	-51.9068	13.1107	277.008	-157.116	49.1821	-22.0852	144.336	-121.418	17.0396	-147.344	317.758	-414.445	183.586	-172.423	166.864
948	5	2414.05	3.82976	1.8984	65.7311	64.0304	-90.2112	-173.342	-71.5897	134.354	82.9657	32.798	82.2665	104.021	-395.439	178.351	-203.882	52.8442	-108.17	258.334	-215.956	146.478	-44.7163	-51.9068	13.6999	279.466	-159.638	44.7838	-17.0852	143.991	-121.418	17.0396	-147.344	317.758	-414.445	183.586	-172.422	166.869
948	6	2414.05	3.82976	1.8984	65.7311	64.0304	-90.2112	-173.342	-71.5897	134.354	82.9657	32.798	82.2665	104.021	-395.439	178.351	-203.882	52.8442	-108.17	258.334	-215.956	146.478	-44.7163	-51.9068	13.6999	279.466	-159.638	44.7838	-17.0852	143.991	-121.418	17.0396	-147.344	317.758	-414.445	183.586	-172.422	166.869
949	1	2425.8	3.83181	1.9007	65.7415	64.1772	-89.9375	-171.774	-73.0612	134.751	82.4541	33.2718	82.2665	104.021	-395.439	178.351	-203.882	52.8442	-109.009	260.056	-217.688	151.478	-49.0428	-51.575	13.6999	279.466	-159.638	44.7838	-17.0852	143.991	-121.418	17.0396	-147.344	317.758	-414.445	183.586	-172.422	166.869
949	2	2440.98	3.82635	1.89851	65.593	63.9568	-90.7066	-176.774	-68.1342	135.049	82.5865	31.8656	82.2665	104.021	-395.439	178.351	-203.882	52.8442	-108.238	257.682	-215.123	146.5	-44.7662	-51.8701	13.2722	280.611	-160.811	46.6993	-19.4577	144.273	-121.418	17.0396	-147.344	317.758	-414.445	183.586	-172.422	166.869
949	3	2411.53	3.84016	1.89711	65.7753	64.07	-90.4154	-174.551	-70.4456	134.177	83.2362	32.4492	82.2665	104.021	-395.439	178.351	-203.882	52.8442	-108.238	257.681	-215.123	146.5	-44.7667	-51.8701	13.2732	280.612	-160.811	46.6926	-19.4501	144.273	-122.169	16.1176	-146.137	321.822	-419.445	183.776	-172.422	166.869
949	4	2407.11	3.83367	1.89073	65.4392	63.9732	-90.4154	-174.551	-70.4456	134.177	83.2362	32.4492	82.2665	104.021	-395.439	178.351	-203.882	52.8442	-108.442	257.772	-215.265	148.043	-46.1401	-51.8425	13.3092	279.356	-159.47	46.7107	-19.4442	144.216	-121.689	17.755	-147.918	317.906	-415.024	183.519	-172.422	166.869
949	5	2394.72	3.83221	1.885	64.8751	64.0348	-90.4154	-174.551	-70.4456	134.177	83.2362	32.4492	82.2665	104.021	-395.439	178.351	-203.882	52.8442	-108.442	257.772	-215.265	148.043	-46.1401	-51.8425	12.7559	276.768	-156.847	51.1337	-24.4442	144.557	-121.664	17.5735	-147.805	318.288	-415.167	183.694	-172.426	166.853
949	6	2394.72	3.83221	1.885	64.8751	64.0348	-90.4154	-174.551	-70.4456	134.177	83.2362	32.4492	82.2665	104.021	-395.439	178.351	-203.882	52.8442	-108.442	257.772	-215.265	148.043	-46.1401	-51.8425	12.7559	276.768	-156.847	51.1337	-24.4442	144.557	-121.664	17.5735	-147.805	318.288	-415.167	183.694	-172.426	166.853
950	1	2406.08	3.83439	1.8873	64.9	64.1989	-90.1458	-173.001	-71.9037	134.495	82.8048	32.9081	82.2665	104.021	-395.439	178.351	-203.882	52.8442	-109.256	259.612	-217.116	153.043	-50.4543	-51.5254	12.7559	276.768	-156.847	51.1337	-24.4442	144.557	-121.664	17.5735	-147.805	318.288	-415.167	183.694	-172.426	166.853
950	2	2423.19	3.82543	1.88309	64.6784	63.8723	-90.9238	-178.001	-66.9825	134.853	82.8671	31.5115	82.2665	104.021	-395.439	178.351	-203.882	52.8442	-108.582	257.43	-214.786	148.545	-46.6033	-51.775	12.6101	277.258	-157.325	51.7228	-25.1966	144.634	-120.881	17.7243	-148.222	314.485	-410.618	183.401	-172.426	166.853
950	3	2431.38	3.84183	1.88324	64.7983	63.8438	-90.9238	-178.001	-66.9825	134.853	82.8671	31.5115	82.2726	104.059	-395.493	178.281	-203.812	52.8534	-109.033	256.968	-213.781	150.552	-48.3143	-51.6303	12.7895	277.223	-157.295	50.5331	-23.8285	144.549	-121.729	17.2254	-147.392	318.516	-415.618	183.638	-172.426	166.853
950	4	2429.03	3.83256	1.88811	64.9617	63.9585	-90.9238	-178.001	-66.9825	134.853	82.8671	31.5115	82.2726	104.059	-395.493	178.281	-203.812	52.8534	-108.184	256.958	-214.141	145.552	-43.8958	-51.9083	12.795	277.244	-157.316	50.4891	-23.7791	144.545	-121.851	17.7207	-147.93	319.068	-415.975	183.898	-172.426	166.853
950	5	2421.52	3.83122	1.8826	64.428	64.0417	-90.9238	-178.001	-66.9825	134.853	82.8671	31.5115	82.2726	104.059	-395.493	178.281	-203.812	52.8534	-108.184	256.958	-214.141	145.552	-43.8958	-51.9083	12.2016	274.771	-154.749	54.8763	-28.7791	144.869	-121.824	17.5193	-147.805	319.49	-416.138	184.088	-172.438	166.816
950	6	2421.52	3.83122	1.8826	64.428	64.0417	-90.9238	-178.001	-66.9825	134.853	82.8671	31.5115	82.2726	104.059	-395.493	178.281	-203.812	52.8534	-108.184	256.958	-214.141	145.552	-43.8958	-51.9083	12.2016	274.771	-154.749	54.8763	-28.7791	144.869	-121.824	17.5193	-147.805	319.49	-416.138	184.088	-172.438	166.816
951	1	2420.98	3.8329	1.88496	64.471	64.2339	-90.4036	-174.857	-70.0255	134.84	82.6465	32.389	82.2726	104.059	-395.493	178.281	-203.812	52.8534	-108.983	259.023	-216.389	150.552	-48.249	-51.5668	12.2016	274.771	-154.749	54.8763	-28.7791	144.869	-121.824	17.5193	-147.805	319.49	-416.138	184.088	-172.438	166.816
951	2	2429.89	3.8282	1.88338	64.3993	64.0043	-90.9077	-178.039	-66.9009	135.114	82.6283	31.5112	82.2726	104.059	-395.493	178.281	-203.812	52.8534	-108.217	256.633	-213.773	145.552	-43.9332	-51.8742	12.1858	274.831	-154.806	54.9368	-28.8581	144.876	-121.824	17.5193	-147.805	319.49	-416.138	184.088	-172.438	166.816
951	3	2436.7	3.83958	1.88312	64.6149	63.8217	-90.9077	-178.039	-66.9009	135.114	82.6283	31.5112	82.2745	104.07	-395.509	178.26	-203.792	52.8562	-108.661	255.991	-212.579	147.384	-45.5041	-51.7296	12.857	274.555	-154.615	50.6129	-23.8581	144.61	-121.917	17.3637	-147.615	320.04	-416.811	184.11	-172.438	166.816
951	4	2433.74	3.83689	1.89605	64.9649	64.2349	-90.9077	-178.039	-66.9009	135.114	82.6283	31.5112	82.2745	104.07	-395.509	178.26	-203.792	52.8562	-108.162	258.697	-215.745	145.262	-43.3967	-51.8734	12.8704	274.601	-154.661	50.5137	-23.7457	144.599	-122.253	17.6806	-147.975	321.648	-418.316	184.611	-172.438	166.816
951	5	2426.32	3.83554	1.89068	64.4479	64.3233	-90.9077	-178.039	-66.9009	135.114	82.6283	31.5112	82.2745	104.07	-395.509	178.26	-203.792	52.8562	-108.162	258.697	-215.745	145.262	-43.3967	-51.8734	12.255	272.254	-152.244	54.8961	-28.7457	144.957	-122.224	17.4705	-147.845	322.074	-418.489	184.796	-172.472	166.715
951	6	2426.32	3.83554	1.89068	64.4479	64.3233	-90.9077	-178.039	-66.9009	135.114	82.6283	31.5112	82.2745	104.07	-395.509	178.26	-203.792	52.8562	-108.162	258.697	-215.745	145.262	-43.3967	-51.8734	12.255	272.254	-152.244	54.8961	-28.7457	144.957	-122.224	17.4705	-147.845	322.074	-418.489	184.796	-172.472	166.715
952	1	2424.48	3.83717	1.89321	64.5069	64.5352	-90.3377	-174.538	-70.3082	134.99	82.4854	32.4827	82.2745	104.07	-395.509	178.26	-203.792	52.8562	-108.965	260.883	-218.166	150.262	-47.7488	-51.5295	12.255	272.254	-152.244	54.8961	-28.7457	144.957	-122.224	17.4705	-147.845	322.074	-418.489	184.796	-172.472	166.715
952	2	2435.08	3.82912	1.88906	64.2763	64.2352	-91.0638	-179.131	-65.7958	135.37	82.4765	31.2133	82.2745	104.07	-395.509	178.26	-203.792	52.8562	-108.361	259.079	-216.2	146.444	-44.4572	-51.7683	12.2479	272.282	-152.271	54.9233	-28.7813	144.96	-121.471	18.0656	-148.67	317.844	-413.489	184.523	-172.472	166.715
952	3	2385.71	3.84424	1.88663	64.7009	64.2321	-90.5405	-175.241	-69.8169	133.857	83.6227	32.2103	82.2745	104.07	-395.509	178.26	-203.792	52.8562	-108.361	259.079	-216.2	146.444	-44.4572	-51.7683	12.9177	272.055	-152.122	50.5946	-23.7813	144.686	-121.835	17.6119	-148.081	319.823	-415.925	184.61	-172.472	166.715
952	4	2389.35	3.84315	1.89585	65.0314	64.5112	-90.5405	-175.241	-69.8169	133.857	83.6227	32.2103	82.2745	104.07	-395.509	178.26	-203.792	52.8562	-107.676	260.014	-217.379	142.295	-40.6464	-52.0017	12.9208	272.073	-152.14	50.5691	-23.7526	144.684	-122.327	17.4895	-147.94	322.986	-419.279	185.032	-172.472	166.715
952	5	2473.2	3.84791	1.91428	64.4073	64.4277	-90.6484	-177.145	-67.6208	135.714	82.1062	31.9929	82.2685	104.035	-395.455	178.332	-203.864	52.8457	-107.819	260.604	-217.963	143.377	-41.5422	-51.9802	12.3898	270.152	-150.169	54.2541	-27.9591	144.995	-121.763	17.3351	-147.745	319.956	-416.092	184.339	-172.552	166.564
952	6	2473.2	3.84791	1.91428	64.4073	64.4277	-90.6484	-177.145	-67.6208	135.714	82.1062	31.9929	82.2685	104.035	-395.455	178.332	-203.864	52.8457	-107.819	260.604	-217.963	143.377	-41.5422	-51.9802	12.3898	270.152	-150.169	54.2541	-27.9591	144.995	-121.763	17.3351	-147.745	319.956	-416.092	184.339	-172.552	166.564
953	1	2448.76	3.83925	1.91214	64.8153	64.7729	-90.0759	-173.235	-71.5122	135.276	82.1631	32.9609	81.8803	100.871	-391.481	183.332	-208.781	52.3924	-108.067	261.526	-218.938	144.834	-42.7712	-51.8738	12.6544	270.09	-150.1	52.9962	-26.4104	144.787	-121.763	17.3351	-147.745	319.956	-416.092	184.339	-172.552	166.564
953	2	2455.04	3.83424	1.90829	64.645	64.616	-90.511	-176.013	-68.7817	135.467	82.2023	32.1852	81.8803	100.871	-391.481	183.332	-208.781	52.3924	-107.952	261.23	-218.599	144.162	-42.1831	-51.9248	12.6476	270.117	-150.125	53.0226	-26.4451	144.789	-120.941	17.6491	-148.324	315.755	-411.092	184.032	-172.552	166.564
953	3	2429.85	3.84264	1.91131	64.622	64.3812	-90.3749	-174.912	-69.9328	135.017	82.5332	32.4726	82.2582	104.15	-395.556	178.332	-203.866	52.8295	-107.952	261.23	-218.599	144.162	-42.1831	-51.9248	12.9262	270.115	-150.136	51.1818	-24.3307	144.655	-121.4	17.2201	-147.716	318.099	-414	184.138	-172.552	166.564
953	4	2431.44	3.84398	1.90749	64.2354	64.4359	-90.3749	-174.912	-69.9328	135.017	82.5332	32.4726	82.2582	104.15	-395.556	178.332	-203.866	52.8295	-107.952	261.226	-218.594	144.16	-42.1811	-51.9248	12.3004	269.175	-149.397	55.6211	-29.3307	145.241	-121.294	16.278	-146.744	318.404	-414.445	183.88	-172.552	166.564
953	5	2433.39	3.83916	1.9255	64.7691	64.7944	-90.3749	-174.912	-69.9328	135.017	82.5332	32.4726	82.2582	104.15	-395.556	178.332	-203.866	52.8295	-107.139	263.882	-221.798	139.16	-37.5572	-52.0801	12.5029	269.812	-150.074	54.3248	-27.8363	145.135	-121.294	16.278	-146.744	318.404	-414.445	183.88	-172.435	166.933
953	6	2433.39	3.83916	1.9255	64.7691	64.7944	-90.3749	-174.912	-69.9328	135.017	82.5332	32.4726	82.2582	104.15	-395.556	178.332	-203.866	52.8295	-107.139	263.882	-221.798	139.16	-37.5572	-52.0801	12.5029	269.812	-150.074	54.3248	-27.8363	145.135	-121.294	16.278	-146.744	318.404	-414.445	183.88	-172.435	166.933
954	1	2420.42	3.84041	1.92769	64.8274	65.0102	-89.9515	-172.14	-72.6442	135.033	82.2541	33.213	82.2582	104.15	-395.556	178.332	-203.866	52.8295	-108.082	266.324	-224.382	144.16	-41.8408	-51.6731	12.5029	269.812	-150.074	54.3248	-27.8363	145.135	-121.294	16.278	-146.744	318.404	-414.445	183.88	-172.435	166.933
954	2	2435.95	3.83416	1.92391	64.6477	64.7723	-90.6327	-176.543	-68.3079	135.306	82.3561	31.9777	82.2582	104.15	-395.556	178.332	-203.866	52.8295	-107.596	265.192	-223.095	141.53	-39.5528	-51.8778	12.4646	269.971	-150.221	54.4677	-28.028	145.15	-120.413	16.3633	-147.124	314.23	-409.445	183.548	-172.435	166.933
954	3	2445.49	3.8526	1.92015	64.8055	64.5362	-90.6327	-176.543	-68.3079	135.306	82.3561	31.9777	82.2625	104.177	-395.594	178.283	-203.817	52.8361	-108.004	263.419	-220.571	143.042	-40.9247	-51.7285	12.9575	269.942	-150.233	51.2431	-24.317	144.927	-121.239	15.8042	-146.24	318.239	-414.445	183.739	-172.435	166.933
954	4	2443.93	3.85152	1.90884	64.1427	64.4567	-90.6327	-176.543	-68.3079	135.306	82.3561	31.9777	82.2625	104.177	-395.594	178.283	-203.817	52.8361	-108.244	262.141	-219.084	144.916	-42.6611	-51.7481	12.3526	267.946	-148.11	54.9254	-28.5961	145.248	-121.719	17.1699	-147.376	318.591	-415.537	183.614	-172.435	166.933
954	5	2439.91	3.85136	1.8983	63.5608	64.4601	-90.6327	-176.543	-68.3079	135.306	82.3561	31.9777	82.2625	104.177	-395.594	178.283	-203.817	52.8361	-108.519	261.214	-217.966	146.651	-44.2688	-51.6957	11.6691	265.865	-145.921	59.2651	-33.5961	145.626	-121.688	16.9511	-147.239	319.036	-415.702	183.817	-172.435	166.933
954	6	2439.91	3.85136	1.8983	63.5608	64.4601	-90.6327	-176.543	-68.3079	135.306	82.3561	31.9777	82.2625	104.177	-395.594	178.283	-203.817	52.8361	-108.519	261.214	-217.966	146.651	-44.2688	-51.6957	11.6691	265.865	-145.921	59.2651	-33.5961	145.626	-121.688	16.9511	-147.239	319.036	-415.702	183.817	-172.435	166.933
955	1	2430.12	3.85323	1.90086	63.6573	64.7159	-90.1671	-173.561	-71.2361	135.142	82.2672	32.793	82.2625	104.177	-395.594	178.283	-203.817	52.8361	-109.327	263.728	-220.691	151.651	-48.5674	-51.3644	11.6691	265.865	-145.921	59.2651	-33.5961	145.626	-121.688	16.9511	-147.239	319.036	-415.702	183.817	-172.435	166.933
955	2	2441.89	3.84392	1.89568	63.421	64.3612	-90.8777	-178.093	-66.7802	135.476	82.3063	31.5331	82.2625	104.177	-395.594	178.283	-203.817	52.8361	-108.532	261.388	-218.201	146.706	-44.3309	-51.6602	11.6687	265.867	-145.922	59.2665	-33.598	145.626	-120.853	17.2106	-147.775	314.843	-410.702	183.507	-172.435	166.933
955	3	2451.58	3.86416	1.89388	63.6066	64.1086	-90.8777	-178.093	-66.7802	135.476	82.3063	31.5331	82.2896	104.342	-395.832	177.972	-203.508	52.8781	-109.163	260.107	-216.061	149.404	-46.6923	-51.4452	12.348	265.518	-145.735	54.96	-28.598	145.414	-121.492	16.6806	-146.992	318.047	-414.684	183.658	-172.435	166.933
955	4	2450.76	3.85858	1.90599	64.0474	64.4182	-90.8777	-178.093	-66.7802	135.476	82.3063	31.5331	82.2896	104.342	-395.832	177.972	-203.508	52.8781	-108.314	261.393	-217.784	144.404	-42.1174	-51.7159	12.4702	265.905	-146.121	54.1339	-27.6591	145.331	-121.957	17.0605	-147.374	320.472	-417.069	184.211	-172.435	166.933
955	5	2446.35	3.85743	1.9012	63.5888	64.5414	-90.8777	-178.093	-66.7802	135.476	82.3063	31.5331	82.2896	104.342	-395.832	177.972	-203.508	52.8781	-108.314	261.393	-217.784	144.404	-42.1174	-51.7159	11.7776	263.88	-144.019	58.4768	-32.6591	145.741	-121.925	16.8438	-147.24	320.909	-417.239	184.405	-172.454	166.875
955	6	2446.35	3.85743	1.9012	63.5888	64.5414	-90.8777	-178.093	-66.7802	135.476	82.3063	31.5331	82.2896	104.342	-395.832	177.972	-203.508	52.8781	-108.314	261.393	-217.784	144.404	-42.1174	-51.7159	11.7776	263.88	-144.019	58.4768	-32.6591	145.741	-121.925	16.8438	-147.24	320.909	-417.239	184.405	-172.454	166.875
956	1	2434.55	3.85885	1.90399	63.68	64.7931	-90.247	-174.11	-70.6902	135.164	82.3	32.6194	82.2896	104.342	-395.832	177.972	-203.508	52.8781	-109.129	263.876	-220.572	149.404	-46.4575	-51.3623	11.7776	263.88	-144.019	58.4768	-32.6591	145.741	-121.925	16.8438	-147.24	320.909	-417.239	184.405	-172.454	166.875
956	2	2445.53	3.85127	1.89953	63.4575	64.5058	-90.9341	-178.469	-66.4064	135.506	82.3119	31.4123	82.2896	104.342	-395.832	177.972	-203.508	52.8781	-108.538	262.211	-218.762	145.825	-43.3705	-51.5965	11.7774	263.881	-144.02	58.4776	-32.6603	145.741	-121.142	17.3087	-147.951	316.693	-412.239	184.118	-172.454	166.875
956	3	2384.37	3.86801	1.89562	63.8924	64.5036	-90.3993	-174.252	-70.7813	133.813	83.5859	32.4752	82.2896	104.342	-395.832	177.972	-203.508	52.8781	-108.538	262.211	-218.762	145.825	-43.3705	-51.5965	12.4534	263.632	-143.912	54.1632	-27.6603	145.511	-121.59	16.7722	-147.24	319.111	-415.234	184.212	-172.454	166.875
956	4	2365.85	3.86224	1.89618	64.1968	64.833	-90.3993	-174.252	-70.7813	133.813	83.5859	32.4752	81.8698	101.923	-392.119	182.972	-208.503	52.1244	-108.51	262.296	-218.863	145.662	-43.2166	-51.606	12.457	263.644	-143.924	54.1392	-27.6331	145.508	-121.652	16.7943	-147.26	319.449	-415.584	184.273	-172.454	166.875
956	5	2367.5	3.85703	1.91202	64.6189	65.1636	-90.3993	-174.252	-70.7813	133.813	83.5859	32.4752	81.8698	101.923	-392.119	182.972	-208.503	52.1244	-107.732	264.786	-221.89	140.662	-38.5948	-51.7511	12.5632	263.94	-144.229	53.4851	-26.8797	145.443	-121.652	16.7943	-147.26	319.449	-415.584	184.273	-172.452	166.884
956	6	2367.5	3.85703	1.91202	64.6189	65.1636	-90.3993	-174.252	-70.7813	133.813	83.5859	32.4752	81.8698	101.923	-392.119	182.972	-208.503	52.1244	-107.732	264.786	-221.89	140.662	-38.5948	-51.7511	12.5632	263.94	-144.229	53.4851	-26.8797	145.443	-121.652	16.7943	-147.26	319.449	-415.584	184.273	-172.452	166.884
957	1	2387.35	3.84989	1.91944	64.3402	65.2769	-89.6716	-170.27	-74.4756	135.078	82.0216	33.7205	81.8698	101.923	-392.119	182.972	-208.503	52.1244	-108.441	265.837	-222.939	144.485	-41.9416	-51.4542	12.5717	261.784	-142.106	54.7447	-27.9904	145.402	-121.652	16.7943	-147.26	319.449	-415.584	184.273	-172.452	166.884
957	2	2400.63	3.84414	1.91505	64.1499	65.0547	-90.2471	-174.061	-70.7359	135.243	82.192	32.6462	81.8698	101.923	-392.119	182.972	-208.503	52.1244	-108.065	264.931	-221.914	142.411	-40.1324	-51.6149	12.5371	261.946	-142.252	54.882	-28.1763	145.411	-120.808	17.0327	-147.774	315.258	-410.584	183.959	-172.452	166.884
957	3	2405.86	3.84576	1.91931	63.997	64.789	-90.2471	-174.061	-70.7359	135.243	82.192	32.6462	82.2506	105.11	-396.169	177.972	-203.577	52.6019	-108.065	264.931	-221.914	142.411	-40.1324	-51.6149	12.6954	261.955	-142.274	53.8496	-26.9896	145.338	-120.956	16.8881	-147.571	316.019	-411.534	183.989	-172.452	166.884
957	4	2408.83	3.85028	1.91973	63.9818	64.9417	-90.2471	-174.061	-70.7359	135.243	82.192	32.6462	82.2506	105.11	-396.169	177.972	-203.577	52.6019	-108.081	264.935	-221.903	142.507	-40.2119	-51.6139	12.3185	262.231	-142.371	55.8853	-29.412	145.373	-121.904	17.1048	-147.499	320.064	-416.534	184.336	-172.452	166.884
957	5	2405.05	3.84916	1.91512	63.5487	65.0793	-90.2471	-174.061	-70.7359	135.243	82.192	32.6462	82.2506	105.11	-396.169	177.972	-203.577	52.6019	-108.081	264.935	-221.903	142.507	-40.2119	-51.6139	11.5949	260.308	-140.355	60.2094	-34.412	145.793	-121.874	16.8829	-147.363	320.528	-416.717	184.541	-172.459	166.862
957	6	2405.05	3.84916	1.91512	63.5487	65.0793	-90.2471	-174.061	-70.7359	135.243	82.192	32.6462	82.2506	105.11	-396.169	177.972	-203.577	52.6019	-108.081	264.935	-221.903	142.507	-40.2119	-51.6139	11.5949	260.308	-140.355	60.2094	-34.412	145.793	-121.874	16.8829	-147.363	320.528	-416.717	184.541	-172.459	166.862
958	1	2386.39	3.85075	1.91815	63.6442	65.3324	-89.6726	-170.273	-74.4727	135.086	82.0151	33.717	82.2506	105.11	-396.169	177.972	-203.577	52.6019	-108.956	267.323	-224.628	147.507	-44.5559	-51.2408	11.5949	260.308	-140.355	60.2094	-34.412	145.793	-121.874	16.8829	-147.363	320.528	-416.717	184.541	-172.459	166.862
958	2	2397.78	3.84364	1.91316	63.4211	65.0475	-90.2701	-174.209	-70.5885	135.265	82.1842	32.6037	82.2506	105.11	-396.169	177.972	-203.577	52.6019	-108.341	265.779	-222.941	144.065	-41.5896	-51.4824	11.5942	260.312	-140.359	60.2122	-34.416	145.793	-121.067	17.2711	-148.009	316.322	-411.717	184.244	-172.459	166.862
958	3	2340.22	3.85834	1.90829	63.8268	65.0293	-89.9034	-170.888	-74.0719	133.867	83.2005	33.4503	82.2506	105.11	-396.169	177.972	-203.577	52.6019	-108.341	265.779	-222.941	144.065	-41.5896	-51.4824	12.2745	260.062	-140.285	55.9008	-29.416	145.588	-121.387	16.8845	-147.497	318.048	-413.862	184.306	-172.459	166.862
958	4	2319.04	3.85351	1.909	64.1298	65.3567	-89.9034	-170.888	-74.0719	133.867	83.2005	33.4503	81.8362	102.8	-392.523	182.965	-208.577	51.8201	-108.339	265.791	-222.953	144.05	-41.5739	-51.4837	12.2763	260.073	-140.295	55.8876	-29.4013	145.587	-121.508	16.8973	-147.486	318.653	-414.55	184.379	-172.459	166.862
958	5	2324.2	3.85372	1.91283	64.6152	65.27	-89.9034	-170.888	-74.0719	133.867	83.2005	33.4503	81.8362	102.8	-392.523	182.965	-208.577	51.8201	-108.339	265.791	-222.953	144.05	-41.5739	-51.4837	13.0109	261.944	-142.244	51.565	-24.4013	145.147	-121.508	16.8973	-147.486	318.653	-414.55	184.379	-172.455	166.872
958	6	2324.2	3.85372	1.91283	64.6152	65.27	-89.9034	-170.888	-74.0719	133.867	83.2005	33.4503	81.8362	102.8	-392.523	182.965	-208.577	51.8201	-108.339	265.791	-222.953	144.05	-41.5739	-51.4837	13.0109	261.944	-142.244	51.565	-24.4013	145.147	-121.508	16.8973	-147.486	318.653	-414.55	184.379	-172.455	166.872
959	1	2347.37	3.8554	1.91569	64.5272	65.2897	-89.7758	-170.601	-74.2213	134.732	82.3589	33.6028	81.8461	102.87	-392.624	182.832	-208.445	51.8387	-109.272	266.72	-223.668	149.05	-45.9336	-51.1211	13.0109	261.944	-142.244	51.565	-24.4013	145.147	-121.508	16.8973	-147.486	318.653	-414.55	184.379	-172.455	166.872
959	2	2518.71	3.86953	1.93486	64.545	64.9937	-89.7304	-172.057	-72.4699	134.853	82.4754	33.4152	81.8928	101.115	-392.503	181.366	-206.757	52.826	-108.513	266.336	-223.088	144.635	-41.8544	-51.4555	12.9529	263.475	-143.64	51.4422	-24.4212	145.049	-121.366	16.9145	-147.53	317.964	-413.753	184.3	-172.449	166.879
959	3	2536.22	3.87034	1.93928	64.3693	64.7345	-89.7304	-172.057	-72.4699	134.853	82.4754	33.4152	82.282	104.087	-396.44	176.366	-201.813	53.366	-108.513	266.336	-223.088	144.635	-41.8545	-51.4555	13.0401	263.507	-143.67	50.8618	-23.7576	145.001	-121.501	16.6958	-147.257	318.751	-414.729	184.321	-172.449	166.879
959	4	2532.37	3.8663	1.92538	63.67	64.4838	-89.7304	-172.057	-72.4699	134.853	82.4754	33.4152	82.282	104.087	-396.44	176.366	-201.813	53.366	-108.274	263.778	-220.302	143.47	-41.1036	-51.553	12.3579	261.827	-142.089	55.2036	-28.7576	145.533	-121.322	16.5414	-146.922	317.827	-414.124	183.875	-172.449	166.879
959	5	2537.14	3.86229	1.94982	64.3677	64.9281	-89.7304	-172.057	-72.4699	134.853	82.4754	33.4152	82.282	104.087	-396.44	176.366	-201.813	53.366	-107.517	267.397	-224.548	138.47	-36.3716	-51.6769	12.7079	262.754	-143.052	53.1017	-26.3306	145.322	-121.322	16.5414	-146.922	317.827	-414.124	183.875	-172.415	166.983
959	6	2537.14	3.86229	1.94982	64.3677	64.9281	-89.7304	-172.057	-72.4699	134.853	82.4754	33.4152	82.282	104.087	-396.44	176.366	-201.813	53.366	-107.517	267.397	-224.548	138.47	-36.3716	-51.6769	12.7079	262.754	-143.052	53.1017	-26.3306	145.322	-121.322	16.5414	-146.922	317.827	-414.124	183.875	-172.415	166.983
960	1	2496.7	3.85672	1.9486	64.6364	65.2256	-89.7284	-171.936	-72.6077	134.874	82.4371	33.4353	81.8547	101.726	-392.806	181.365	-206.813	52.6281	-107.528	267.438	-224.591	138.527	-36.4181	-51.6726	12.7079	262.754	-143.052	53.1017	-26.3306	145.322	-121.322	16.5414	-146.922	317.827	-414.124	183.875	-172.415	166.983
960	2	2516.44	3.85543	1.9483	64.6143	65.1225	-90.503	-176.936	-67.6961	135.164	82.5708	32.0337	81.8547	101.726	-392.806	181.365	-206.813	52.6281	-107.023	266.41	-223.357	135.942	-34.1199	-51.9127	12.4618	263.894	-144.085	54.0518	-27.6219	145.39	-121.322	16.5414	-146.922	317.827	-414.124	183.875	-172.415	166.983
960	3	2511.22	3.85788	1.9511	64.5939	64.8261	-90.4143	-176.164	-68.5004	134.843	82.8083	32.2262	82.2482	104.697	-396.752	176.365	-201.868	53.1745	-107.023	266.409	-223.357	135.942	-34.1199	-51.9127	12.8695	263.974	-144.186	51.3837	-24.5589	145.191	-121.377	16.45	-146.809	318.149	-414.524	183.883	-172.415	166.983
960	4	2509.7	3.8593	1.94189	63.9898	64.7731	-90.4143	-176.164	-68.5004	134.843	82.8083	32.2262	82.2482	104.697	-396.752	176.365	-201.868	53.1745	-107.193	265.657	-222.473	136.92	-35.0545	-51.8678	12.1966	262.21	-142.426	55.7908	-29.5589	145.612	-121.38	16.3137	-146.607	317.912	-414.665	183.626	-172.415	166.983
960	5	2505.53	3.85804	1.93713	63.5566	64.9107	-90.4143	-176.164	-68.5004	134.843	82.8083	32.2262	82.2482	104.697	-396.752	176.365	-201.868	53.1745	-107.193	265.657	-222.473	136.92	-35.0545	-51.8678	11.4754	260.296	-140.426	60.1165	-34.5589	146.035	-121.348	16.0993	-146.474	318.356	-414.827	183.83	-172.421	166.964
960	6	2505.53	3.85804	1.93713	63.5566	64.9107	-90.4143	-176.164	-68.5004	134.843	82.8083	32.2262	82.2482	104.697	-396.752	176.365	-201.868	53.1745	-107.193	265.657	-222.473	136.92	-35.0545	-51.8678	11.4754	260.296	-140.426	60.1165	-34.5589	146.035	-121.348	16.0993	-146.474	318.356	-414.827	183.83	-172.421	166.964
961	1	2481.17	3.85233	1.93535	63.8338	65.232	-90.2333	-174.77	-69.9102	134.87	82.6575	32.5754	81.8264	101.951	-392.971	181.365	-206.842	52.5868	-107.387	266.224	-223.085	137.919	-35.8993	-51.7851	11.4754	260.296	-140.426	60.1165	-34.5589	146.035	-121.348	16.0993	-146.474	318.356	-414.827	183.83	-172.421	166.964
961	2	2499.9	3.84965	1.93596	63.8231	65.0915	-91.027	-179.77	-65.0114	135.287	82.6402	31.2	81.8264	101.951	-392.971	181.365	-206.842	52.5868	-106.574	264.523	-221.031	133.703	-32.1379	-52.1835	11.4532	260.417	-140.533	60.1973	-34.6727	146.037	-121.348	16.0993	-146.474	318.356	-414.827	183.83	-172.421	166.964
961	3	2493.25	3.85192	1.93859	63.7551	64.781	-90.9217	-178.912	-65.8993	134.934	82.9079	31.4107	82.2223	104.922	-396.918	176.365	-201.897	53.1353	-106.574	264.523	-221.031	133.703	-32.1379	-52.1835	11.8493	260.321	-140.532	57.6837	-31.76	145.91	-121.372	16.052	-146.417	318.506	-415.013	183.833	-172.421	166.964
961	4	2495.62	3.85891	1.93424	63.3669	64.8187	-90.9217	-178.912	-65.8993	134.934	82.9079	31.4107	82.2223	104.922	-396.918	176.365	-201.897	53.1353	-106.881	264.504	-220.901	135.19	-33.4538	-52.0667	11.2711	259.289	-139.359	61.7432	-36.2666	146.048	-121.405	14.905	-145.289	319.423	-416.402	183.688	-172.421	166.964
961	5	2493.4	3.857	1.91819	62.7357	64.701	-90.9217	-178.912	-65.8993	134.934	82.9079	31.4107	82.2223	104.922	-396.918	176.365	-201.897	53.1353	-107.125	262.073	-218.165	136.81	-35.1037	-52.0428	10.5112	257.47	-137.34	66.0206	-41.2666	146.412	-121.34	14.521	-145.045	320.137	-416.648	184.016	-172.461	166.839
961	6	2493.4	3.857	1.91819	62.7357	64.701	-90.9217	-178.912	-65.8993	134.934	82.9079	31.4107	82.2223	104.922	-396.918	176.365	-201.897	53.1353	-107.125	262.073	-218.165	136.81	-35.1037	-52.0428	10.5112	257.47	-137.34	66.0206	-41.2666	146.412	-121.34	14.521	-145.045	320.137	-416.648	184.016	-172.461	166.839
962	1	2465.75	3.85399	1.92048	62.7814	64.8284	-90.1689	-173.912	-70.8437	134.819	82.6361	32.7129	82.2223	104.922	-396.918	176.365	-201.897	53.1353	-107.71	263.683	-219.951	140.009	-37.8721	-51.7706	10.759	256.607	-136.573	65.0524	-39.9348	146.313	-121.34	14.521	-145.045	320.137	-416.648	184.016	-172.461	166.839
962	2	2468.32	3.84966	1.91666	62.6104	64.6995	-90.5384	-176.261	-68.5379	135.001	82.6454	32.0648	82.2223	104.922	-396.918	176.365	-201.897	53.1353	-107.707	263.678	-219.944	139.997	-37.8607	-51.7717	10.759	256.607	-136.573	65.0525	-39.9348	146.313	-120.538	14.8885	-145.669	315.932	-411.648	183.724	-172.461	166.839
962	3	2473.54	3.86814	1.91232	62.7184	64.3425	-90.5384	-176.261	-68.5379	135.001	82.6454	32.0648	82.2224	104.922	-396.918	176.364	-201.896	53.1355	-108.251	261.641	-217.043	142.037	-39.7306	-51.5701	11.4412	256.176	-136.42	60.7639	-34.9348	146.199	-121.029	14.2127	-144.796	318.676	-415.065	183.805	-172.461	166.839
962	4	2474.38	3.86533	1.92759	63.5788	64.6268	-90.5384	-176.261	-68.5379	135.001	82.6454	32.0648	82.2224	104.922	-396.918	176.364	-201.896	53.1355	-107.74	263.501	-219.244	139.119	-36.9481	-51.7204	12.1772	258.092	-138.438	56.4353	-29.9348	145.78	-121.474	14.3142	-144.961	321.606	-417.781	184.467	-172.461	166.839
962	5	2530.03	3.87668	1.93673	63.1424	64.7889	-90.6838	-178.136	-66.5155	136.231	81.6281	31.848	82.219	104.904	-396.89	176.402	-201.934	53.1295	-107.856	265.334	-221.193	139.514	-37.1285	-51.6343	11.6274	256.774	-137.063	59.7206	-33.713	146.093	-121.291	16.1517	-146.554	318.18	-414.399	183.983	-172.55	166.731
962	6	2530.03	3.87668	1.93673	63.1424	64.7889	-90.6838	-178.136	-66.5155	136.231	81.6281	31.848	82.219	104.904	-396.89	176.402	-201.934	53.1295	-107.856	265.334	-221.193	139.514	-37.1285	-51.6343	11.6274	256.774	-137.063	59.7206	-33.713	146.093	-121.291	16.1517	-146.554	318.18	-414.399	183.983	-172.55	166.731
963	1	2501.09	3.87106	1.93529	63.4187	65.0941	-90.5924	-177.459	-67.1988	136.118	81.6815	32.0067	81.7781	102.38	-393.142	181.402	-206.919	52.418	-107.905	265.52	-221.396	139.77	-37.3441	-51.6123	11.6274	256.774	-137.063	59.7206	-33.713	146.093	-121.291	16.1517	-146.554	318.18	-414.399	183.983	-172.55	166.731
963	2	2517.82	3.86805	1.9358	63.4109	64.9528	-91.4046	-182.459	-62.3104	136.627	81.5465	30.6558	81.7781	102.38	-393.142	181.402	-206.919	52.418	-107.087	263.703	-219.245	135.367	-33.4252	-52.0084	11.6242	256.793	-137.079	59.7324	-33.7298	146.093	-121.291	16.1517	-146.554	318.18	-414.399	183.983	-172.55	166.731
963	3	2526.73	3.86783	1.93998	63.2439	64.6665	-91.4046	-182.459	-62.3104	136.627	81.5465	30.6558	82.1732	105.338	-397.088	176.402	-201.972	52.9733	-107.087	263.703	-219.245	135.367	-33.4252	-52.0084	11.8057	256.777	-137.103	58.5804	-32.397	146.029	-121.316	16.1019	-146.495	318.334	-414.591	183.986	-172.55	166.731
963	4	2527.44	3.8675	1.93697	63.0585	64.6456	-91.4046	-182.459	-62.3104	136.627	81.5465	30.6558	82.1732	105.338	-397.088	176.402	-201.972	52.9733	-107.112	263.386	-218.894	135.508	-33.5766	-52.0059	11.5811	256.261	-136.571	59.8547	-33.8692	146.177	-121.266	16.1455	-146.529	317.952	-414.268	183.863	-172.55	166.731
963	5	2530.99	3.86733	1.94997	63.7209	64.7638	-91.4046	-182.459	-62.3104	136.627	81.5465	30.6558	82.1732	105.338	-397.088	176.402	-201.972	52.9733	-106.9	265.095	-220.833	134.197	-32.2658	-52.0331	12.35	258.056	-138.51	55.5672	-28.8692	145.761	-121.266	16.1455	-146.529	317.952	-414.268	183.863	-172.448	167.054
963	6	2530.99	3.86733	1.94997	63.7209	64.7638	-91.4046	-182.459	-62.3104	136.627	81.5465	30.6558	82.1732	105.338	-397.088	176.402	-201.972	52.9733	-106.9	265.095	-220.833	134.197	-32.2658	-52.0331	12.35	258.056	-138.51	55.5672	-28.8692	145.761	-121.266	16.1455	-146.529	317.952	-414.268	183.863	-172.448	167.054
964	1	2503.58	3.8615	1.94834	63.9924	65.0738	-91.1395	-180.704	-64.051	136.332	81.7114	31.08	81.7274	102.637	-393.253	181.402	-206.943	52.3183	-107.016	265.495	-221.286	134.8	-32.7852	-51.9749	12.35	258.056	-138.51	55.5672	-28.8692	145.761	-121.266	16.1455	-146.529	317.952	-414.268	183.863	-172.448	167.054
964	2	2509.19	3.85744	1.94516	63.8585	64.9562	-91.6798	-183.965	-60.8724	136.752	81.5159	30.2232	81.7274	102.637	-393.253	181.402	-206.943	52.3183	-106.986	265.435	-221.212	134.646	-32.6454	-51.9908	12.341	258.103	-138.552	55.6019	-28.9172	145.763	-120.381	16.1762	-146.856	313.775	-409.268	183.53	-172.448	167.054
964	3	2504.69	3.86118	1.94744	63.7558	64.6876	-91.5526	-182.981	-61.8824	136.348	81.834	30.4541	82.1243	105.597	-397.203	176.402	-201.996	52.8753	-106.986	265.435	-221.211	134.646	-32.6455	-51.9908	12.5594	258.142	-138.609	54.189	-27.2939	145.661	-120.62	15.9662	-146.547	314.985	-410.789	183.571	-172.448	167.054
964	4	2505.86	3.86444	1.94146	63.298	64.7388	-91.5526	-182.981	-61.8824	136.348	81.834	30.4541	82.1243	105.597	-397.203	176.402	-201.996	52.8753	-107.079	264.844	-220.504	135.199	-33.1748	-51.9759	11.8328	256.889	-137.277	58.5154	-32.2939	146.06	-121.141	16.0543	-146.404	316.797	-413.382	183.549	-172.448	167.054
964	5	2510.49	3.8644	1.95726	64.0096	64.9195	-91.5526	-182.981	-61.8824	136.348	81.834	30.4541	82.1243	105.597	-397.203	176.402	-201.996	52.8753	-106.86	267.074	-223.013	133.731	-31.6746	-51.9964	12.5935	258.695	-139.199	54.2166	-27.2939	145.628	-121.141	16.0543	-146.404	316.797	-413.382	183.549	-172.408	167.183
964	6	2510.49	3.8644	1.95726	64.0096	64.9195	-91.5526	-182.981	-61.8824	136.348	81.834	30.4541	82.1243	105.597	-397.203	176.402	-201.996	52.8753	-106.86	267.074	-223.013	133.731	-31.6746	-51.9964	12.5935	258.695	-139.199	54.2166	-27.2939	145.628	-121.141	16.0543	-146.404	316.797	-413.382	183.549	-172.408	167.183
965	1	2493.16	3.85808	1.95526	64.2674	65.2044	-91.1387	-180.334	-64.4897	135.956	82.0364	31.1052	81.678	102.545	-393.213	181.402	-206.937	52.3415	-106.988	267.435	-223.422	134.37	-32.2295	-51.934	12.5935	258.695	-139.199	54.2166	-27.2939	145.628	-121.141	16.0543	-146.404	316.797	-413.382	183.549	-172.408	167.183
965	2	2505.6	3.85474	1.95361	64.1708	65.0921	-91.9641	-185.334	-59.6158	136.59	81.752	29.7891	81.678	102.545	-393.213	181.402	-206.937	52.3415	-106.837	267.143	-223.06	133.616	-31.5484	-52.0125	12.4886	259.212	-139.661	54.6225	-27.8536	145.65	-120.376	15.9507	-146.564	313.354	-409.241	183.258	-172.408	167.183
965	3	2515.33	3.85538	1.95759	63.9859	64.8306	-91.9641	-185.334	-59.6158	136.59	81.752	29.7891	82.075	105.503	-397.159	176.402	-201.991	52.8978	-106.837	267.142	-223.06	133.616	-31.5486	-52.0125	12.5784	259.234	-139.687	54.0377	-27.1828	145.605	-120.517	15.8365	-146.391	314.06	-410.129	183.283	-172.408	167.183
965	4	2516.47	3.85931	1.94948	63.4762	64.825	-91.9641	-185.334	-59.6158	136.59	81.752	29.7891	82.075	105.503	-397.159	176.402	-201.991	52.8978	-106.977	266.192	-221.934	134.454	-32.3609	-51.9853	11.8619	257.937	-138.322	58.3815	-32.1828	146.004	-121.037	15.8893	-146.206	315.841	-412.743	183.221	-172.408	167.183
965	5	2510.75	3.859	1.95143	64.0835	64.9793	-91.9347	-185.084	-59.8759	136.422	81.8982	29.8309	82.0753	105.505	-397.162	176.398	-201.987	52.8983	-106.899	267.392	-223.257	133.842	-31.7157	-51.9783	12.5905	259.698	-140.2	54.2423	-27.3694	145.593	-120.66	16.9099	-147.449	314.745	-410.104	184.066	-172.377	167.243
965	6	2510.75	3.859	1.95143	64.0835	64.9793	-91.9347	-185.084	-59.8759	136.422	81.8982	29.8309	82.0753	105.505	-397.162	176.398	-201.987	52.8983	-106.899	267.392	-223.257	133.842	-31.7157	-51.9783	12.5905	259.698	-140.2	54.2423	-27.3694	145.593	-120.66	16.9099	-147.449	314.745	-410.104	184.066	-172.377	167.243
966	1	2496.03	3.85857	1.9528	64.1311	65.1336	-91.1277	-180.084	-64.7718	135.666	82.3216	31.0679	82.033	105.145	-396.758	176.864	-202.44	52.8755	-107.547	269.112	-225.231	137.138	-34.5996	-51.663	12.5905	259.698	-140.2	54.2423	-27.3694	145.593	-120.66	16.9099	-147.449	314.745	-410.104	184.066	-172.377	167.243
966	2	2511.29	3.85416	1.9507	64.0248	64.9815	-91.9041	-184.795	-60.1769	136.263	82.0552	29.8283	82.033	105.145	-396.758	176.864	-202.44	52.8755	-107.274	268.559	-224.571	135.768	-33.3775	-51.7967	12.5833	259.733	-140.231	54.2698	-27.4074	145.595	-119.669	16.4872	-147.371	310.612	-405.104	183.687	-172.377	167.243
966	3	2515.79	3.87105	1.94433	64.1133	64.6798	-91.9041	-184.795	-60.1769	136.263	82.0552	29.8283	82.033	105.145	-396.758	176.864	-202.44	52.8755	-107.584	266.242	-221.52	136.816	-34.4293	-51.6629	13.0441	259.847	-140.364	51.2631	-23.9607	145.363	-120.553	16.2531	-146.771	314.563	-410.104	183.871	-172.377	167.243
966	4	2514.8	3.87135	1.93376	63.4942	64.6389	-91.9041	-184.795	-60.1769	136.263	82.0552	29.8283	82.033	105.145	-396.758	176.864	-202.44	52.8755	-107.687	264.885	-219.979	137.695	-35.2955	-51.6966	12.2897	258.188	-138.667	55.5828	-28.9607	145.849	-121.116	17.2096	-147.494	315.808	-412.164	183.786	-172.377	167.243
966	5	2511.05	3.86997	1.92135	62.9015	64.5915	-91.9041	-184.795	-60.1769	136.263	82.0552	29.8283	82.033	105.145	-396.758	176.864	-202.44	52.8755	-107.867	263.334	-218.219	138.871	-36.4768	-51.6743	11.5482	256.352	-136.774	59.9062	-33.9607	146.314	-121.094	17.029	-147.389	316.252	-412.338	183.99	-172.389	167.207
966	6	2511.05	3.86997	1.92135	62.9015	64.5915	-91.9041	-184.795	-60.1769	136.263	82.0552	29.8283	82.033	105.145	-396.758	176.864	-202.44	52.8755	-107.867	263.334	-218.219	138.871	-36.4768	-51.6743	11.5482	256.352	-136.774	59.9062	-33.9607	146.314	-121.094	17.029	-147.389	316.252	-412.338	183.99	-172.389	167.207
967	1	2493.53	3.86911	1.92316	62.954	64.6682	-91.0938	-179.795	-65.0696	135.55	82.4292	31.0883	82.033	105.145	-396.758	176.864	-202.44	52.8755	-108.208	264.404	-219.44	140.855	-38.2093	-51.511	11.7603	255.701	-136.193	58.9199	-32.6953	146.235	-121.094	17.029	-147.389	316.252	-412.338	183.99	-172.389	167.207
967	2	2507.16	3.86618	1.92387	62.9459	64.5307	-91.9163	-184.795	-60.1919	136.174	82.1578	29.771	82.033	105.145	-396.758	176.864	-202.44	52.8755	-107.454	262.577	-217.31	136.663	-34.485	-51.8804	11.7586	255.71	-136.201	58.9265	-32.7046	146.235	-121.094	17.029	-147.389	316.252	-412.338	183.99	-172.389	167.207
967	3	2513.09	3.88064	1.92042	63.115	64.2112	-91.9163	-184.795	-60.1919	136.174	82.1578	29.771	82.033	105.146	-396.759	176.863	-202.44	52.8756	-107.92	260.758	-214.78	138.287	-36.0008	-51.7024	12.4351	255.677	-136.296	54.5956	-27.7046	145.985	-121.433	16.5254	-146.747	318.182	-414.745	184.041	-172.389	167.207
967	4	2490.42	3.87491	1.92025	63.3977	64.5226	-91.9163	-184.795	-60.1919	136.174	82.1578	29.771	81.5941	102.768	-393.065	181.863	-207.439	52.1058	-107.914	260.83	-214.863	138.263	-35.9723	-51.7042	12.4384	255.684	-136.303	54.5753	-27.6811	145.983	-121.432	16.5595	-146.795	318.199	-414.731	184.063	-172.389	167.207
967	5	2502.34	3.87631	1.91172	62.7106	64.418	-91.9555	-185.148	-59.8228	136.392	81.97	29.7186	81.5917	102.747	-393.037	181.901	-207.477	52.1017	-108.093	260.101	-214.006	139.267	-36.9174	-51.6679	11.7328	253.991	-134.593	58.652	-32.3881	146.455	-121.41	17.4153	-147.305	315.881	-413.086	183.382	-172.516	166.979
967	6	2502.34	3.87631	1.91172	62.7106	64.418	-91.9555	-185.148	-59.8228	136.392	81.97	29.7186	81.5917	102.747	-393.037	181.901	-207.477	52.1017	-108.093	260.101	-214.006	139.267	-36.9174	-51.6679	11.7328	253.991	-134.593	58.652	-32.3881	146.455	-121.41	17.4153	-147.305	315.881	-413.086	183.382	-172.516	166.979
968	1	2478.9	3.87579	1.91344	62.7746	64.4901	-91.1451	-180.148	-64.717	135.642	82.3802	30.9787	81.5917	102.747	-393.037	181.901	-207.477	52.1017	-108.373	261.135	-215.203	141.056	-38.4886	-51.5254	11.9513	253.368	-134.033	57.5633	-31.0189	146.37	-121.41	17.4153	-147.305	315.881	-413.086	183.382	-172.516	166.979
968	2	2483.65	3.87167	1.91013	62.6451	64.3731	-91.6364	-183.125	-61.8142	136.02	82.2107	30.1969	81.5917	102.747	-393.037	181.901	-207.477	52.1017	-108.359	261.1	-215.162	140.977	-38.4184	-51.5323	11.951	253.369	-134.034	57.5645	-31.0206	146.37	-120.497	17.306	-147.517	311.716	-408.086	183.036	-172.516	166.979
968	3	2452.76	3.88613	1.91018	62.7599	64.1047	-91.1679	-179.431	-65.6135	134.504	83.3992	31.0624	81.9834	105.767	-397.016	176.901	-202.534	52.6391	-108.359	261.1	-215.162	140.977	-38.4184	-51.5323	12.4867	253.397	-134.14	54.1116	-27.0434	146.152	-121.104	16.9274	-146.879	314.631	-411.763	183.157	-172.516	166.979
968	4	2450.83	3.88315	1.93202	63.4646	64.7103	-91.1679	-179.431	-65.6135	134.504	83.3992	31.0624	81.9834	105.767	-397.016	176.901	-202.534	52.6391	-107.853	265.464	-220.162	138.089	-35.4335	-51.6293	12.7254	253.971	-134.702	52.7187	-25.4329	145.976	-121.273	16.9389	-147.088	316.481	-413.11	183.756	-172.516	166.979
968	5	2454.45	3.88028	1.95627	64.0405	65.2675	-91.1679	-179.431	-65.6135	134.504	83.3992	31.0624	81.9834	105.767	-397.016	176.901	-202.534	52.6391	-107.384	269.88	-225.162	134.808	-32.1256	-51.6718	12.8451	254.255	-134.982	52.0276	-24.6367	145.89	-121.273	16.9389	-147.088	316.481	-413.11	183.756	-172.4	167.351
968	6	2454.45	3.88028	1.95627	64.0405	65.2675	-91.1679	-179.431	-65.6135	134.504	83.3992	31.0624	81.9834	105.767	-397.016	176.901	-202.534	52.6391	-107.384	269.88	-225.162	134.808	-32.1256	-51.6718	12.8451	254.255	-134.982	52.0276	-24.6367	145.89	-121.273	16.9389	-147.088	316.481	-413.11	183.756	-172.4	167.351
969	1	2441.96	3.88076	1.95873	64.0341	65.4038	-90.5328	-175.646	-69.2701	134.557	83.0484	32.1244	81.9834	105.767	-397.016	176.901	-202.534	52.6391	-108.352	271.753	-227.232	139.808	-36.5401	-51.2258	12.8451	254.255	-134.982	52.0276	-24.6367	145.89	-121.273	16.9389	-147.088	316.481	-413.11	183.756	-172.4	167.351
969	2	2457.26	3.87968	1.95841	64.0054	65.293	-91.3298	-180.646	-64.3705	135.025	82.9712	30.768	81.9834	105.767	-397.016	176.901	-202.534	52.6391	-107.824	270.63	-225.938	137.156	-34.1992	-51.4694	12.6599	255.177	-135.793	52.7946	-25.6928	145.921	-121.273	16.9389	-147.088	316.481	-413.11	183.756	-172.4	167.351
969	3	2396.93	3.89609	1.95131	64.5141	65.2966	-90.8185	-176.243	-68.9149	133.179	84.3732	31.8084	81.9834	105.767	-397.016	176.901	-202.534	52.6391	-107.825	270.625	-225.931	137.158	-34.2014	-51.4692	13.331	255.507	-136.106	48.4182	-20.6928	145.541	-121.728	16.1707	-146.129	319.177	-416.483	183.802	-172.4	167.351
969	4	2390.9	3.89353	1.93919	63.7687	65.2112	-90.8185	-176.243	-68.9149	133.179	84.3732	31.8084	81.9834	105.767	-397.016	176.901	-202.534	52.6391	-108.011	269.858	-225.09	138.384	-35.3649	-51.442	12.5783	253.352	-134.082	52.8685	-25.6928	146.137	-121.306	16.9073	-147.011	316.637	-413.852	183.375	-172.4	167.351
969	5	2384.79	3.89194	1.92709	63.176	65.1481	-90.8185	-176.243	-68.9149	133.179	84.3732	31.8084	81.9834	105.767	-397.016	176.901	-202.534	52.6391	-108.069	268.206	-223.259	139.138	-36.1908	-51.4586	11.8228	251.589	-132.344	57.2055	-30.6928	146.679	-121.282	16.7353	-146.905	317.004	-413.986	183.546	-172.409	167.319
969	6	2384.79	3.89194	1.92709	63.176	65.1481	-90.8185	-176.243	-68.9149	133.179	84.3732	31.8084	81.9834	105.767	-397.016	176.901	-202.534	52.6391	-108.069	268.206	-223.259	139.138	-36.1908	-51.4586	11.8228	251.589	-132.344	57.2055	-30.6928	146.679	-121.282	16.7353	-146.905	317.004	-413.986	183.546	-172.409	167.319
970	1	2395.54	3.89297	1.92941	63.126	65.2241	-90.4572	-174.371	-70.6601	133.715	83.7006	32.3997	81.9834	105.767	-397.016	176.901	-202.534	52.6391	-109.005	269.564	-224.614	144.138	-40.6055	-51.0511	11.8228	251.589	-132.344	57.2055	-30.6928	146.679	-121.282	16.7353	-146.905	317.004	-413.986	183.546	-172.409	167.319
970	2	2409.11	3.88725	1.92552	62.9501	64.9912	-91.1397	-178.717	-66.3944	134.091	83.6788	31.2106	81.9834	105.767	-397.016	176.901	-202.534	52.6391	-108.541	268.425	-223.342	141.629	-38.4139	-51.2538	11.8189	251.611	-132.363	57.2219	-30.7157	146.679	-120.381	16.7045	-147.188	312.842	-408.986	183.208	-172.409	167.319
970	3	2417.49	3.90586	1.92097	63.1129	64.6303	-91.1397	-178.717	-66.3944	134.091	83.6788	31.2106	81.9834	105.767	-397.016	176.901	-202.533	52.6391	-108.968	266.08	-220.159	143.382	-40.1077	-51.0814	12.4971	251.721	-132.556	52.8802	-25.7157	146.383	-121.025	16.1789	-146.388	316.077	-413.07	183.315	-172.409	167.319
970	4	2393.27	3.89996	1.92102	63.4012	64.9482	-91.1397	-178.717	-66.3944	134.091	83.6788	31.2106	81.5418	103.404	-393.321	181.899	-207.533	51.8583	-108.952	266.168	-220.261	143.296	-40.0205	-51.0878	12.4986	251.725	-132.559	52.8711	-25.7054	146.382	-121.058	16.2425	-146.453	316.219	-413.203	183.355	-172.409	167.319
970	5	2402.32	3.90025	1.92446	63.8802	64.8582	-91.1397	-178.717	-66.3944	134.091	83.6788	31.2106	81.5418	103.404	-393.321	181.899	-207.533	51.8583	-108.952	266.168	-220.261	143.296	-40.0205	-51.0878	13.2613	253.465	-134.266	48.5359	-20.7054	145.827	-121.058	16.2425	-146.453	316.219	-413.203	183.355	-172.405	167.333
970	6	2402.32	3.90025	1.92446	63.8802	64.8582	-91.1397	-178.717	-66.3944	134.091	83.6788	31.2106	81.5418	103.404	-393.321	181.899	-207.533	51.8583	-108.952	266.168	-220.261	143.296	-40.0205	-51.0878	13.2613	253.465	-134.266	48.5359	-20.7054	145.827	-121.058	16.2425	-146.453	316.219	-413.203	183.355	-172.405	167.333
971	1	2406.58	3.8961	1.93125	63.7737	65.005	-90.2559	-173.717	-71.1751	134.438	82.9669	32.6543	81.5418	103.404	-393.321	181.899	-207.533	51.8583	-109.531	267.403	-221.547	146.617	-42.9285	-50.8404	13.3581	251.668	-132.579	48.6638	-20.5637	145.819	-121.058	16.2425	-146.453	316.219	-413.203	183.355	-172.405	167.333
971	2	2420.88	3.89175	1.92763	63.6129	64.7984	-91.0389	-178.717	-66.2675	134.82	82.9945	31.2815	81.5418	103.404	-393.321	181.899	-207.533	51.8583	-109.158	266.398	-220.446	144.465	-41.0535	-51.0009	13.1987	252.391	-133.226	49.4153	-21.5543	145.859	-120.366	16.1337	-146.588	313.121	-409.473	183.093	-172.405	167.333
971	3	2438.56	3.89315	1.9316	63.3918	64.5527	-91.0389	-178.717	-66.2675	134.82	82.9945	31.2815	81.9333	106.407	-397.302	176.899	-202.586	52.4069	-109.159	266.398	-220.445	144.466	-41.0544	-51.0009	13.1993	252.392	-133.227	49.411	-21.5494	145.858	-120.579	15.9422	-146.305	314.208	-410.847	183.126	-172.405	167.333
971	4	2440.68	3.89776	1.94507	63.7423	64.9992	-91.0389	-178.717	-66.2675	134.82	82.9945	31.2815	81.9333	106.407	-397.302	176.899	-202.586	52.4069	-109.11	268.971	-223.191	144.14	-40.4159	-51.0744	13.2032	252.404	-133.238	49.3859	-21.5211	145.854	-121.442	16.6925	-146.916	317.991	-415.083	183.731	-172.405	167.333
971	5	2431.68	3.89663	1.94075	63.2975	65.1193	-91.0389	-178.717	-66.2675	134.82	82.9945	31.2815	81.9333	106.407	-397.302	176.899	-202.586	52.4069	-109.11	268.971	-223.191	144.14	-40.4159	-51.0744	12.459	250.66	-131.596	53.7516	-26.5211	146.448	-121.419	16.5351	-146.82	318.32	-415.205	183.882	-172.42	167.287
971	6	2431.68	3.89663	1.94075	63.2975	65.1193	-91.0389	-178.717	-66.2675	134.82	82.9945	31.2815	81.9333	106.407	-397.302	176.899	-202.586	52.4069	-109.11	268.971	-223.191	144.14	-40.4159	-51.0744	12.459	250.66	-131.596	53.7516	-26.5211	146.448	-121.419	16.5351	-146.82	318.32	-415.205	183.882	-172.42	167.287
972	1	2423.85	3.89538	1.94634	63.3273	65.2717	-90.2093	-173.717	-71.1182	134.776	82.6534	32.6837	81.9333	106.407	-397.302	176.899	-202.586	52.4069	-109.659	270.328	-224.64	147.274	-43.1392	-50.8465	12.6718	249.281	-130.318	52.8759	-25.2897	146.385	-121.419	16.5351	-146.82	318.32	-415.205	183.882	-172.42	167.287
972	2	2436.62	3.88893	1.94145	63.122	64.9863	-90.9632	-178.526	-66.3973	135.142	82.6797	31.3656	81.9333	106.407	-397.302	176.899	-202.586	52.4069	-109.044	268.722	-222.91	143.824	-40.1487	-51.1004	12.6396	249.464	-130.478	53.0197	-25.488	146.386	-120.548	16.6247	-147.205	314.141	-410.205	183.556	-172.42	167.287
972	3	2377.92	3.9072	1.93485	63.4063	65.0558	-90.5858	-174.972	-70.1062	133.577	83.8624	32.2025	81.9333	106.407	-397.302	176.899	-202.586	52.4069	-109.044	268.722	-222.91	143.824	-40.1489	-51.1004	12.8431	249.573	-130.58	51.7005	-23.9817	146.269	-121.28	15.7194	-145.983	318.099	-415.205	183.643	-172.42	167.287
972	4	2376.03	3.89458	1.94542	63.7186	65.3798	-90.5858	-174.972	-70.1062	133.577	83.8624	32.2025	81.9333	106.407	-397.302	176.899	-202.586	52.4069	-108.249	270.238	-224.952	138.99	-35.6691	-51.3943	12.8509	249.59	-130.596	51.6514	-23.9259	146.263	-121.277	16.5205	-146.911	318.179	-414.783	183.94	-172.42	167.287
972	5	2369.73	3.89313	1.93482	63.1569	65.3515	-90.5858	-174.972	-70.1062	133.577	83.8624	32.2025	81.9333	106.407	-397.302	176.899	-202.586	52.4069	-108.289	268.877	-223.445	139.594	-36.335	-51.4121	12.0813	247.867	-128.941	55.9937	-28.9259	146.851	-121.254	16.3551	-146.811	318.534	-414.918	184.101	-172.429	167.259
972	6	2369.73	3.89313	1.93482	63.1569	65.3515	-90.5858	-174.972	-70.1062	133.577	83.8624	32.2025	81.9333	106.407	-397.302	176.899	-202.586	52.4069	-108.289	268.877	-223.445	139.594	-36.335	-51.4121	12.0813	247.867	-128.941	55.9937	-28.9259	146.851	-121.254	16.3551	-146.811	318.534	-414.918	184.101	-172.429	167.259
973	1	2381.36	3.89422	1.93734	63.1043	65.4226	-90.2248	-173.119	-71.8288	134.146	83.1617	32.7978	81.9333	106.407	-397.302	176.899	-202.586	52.4069	-109.22	270.155	-224.719	144.594	-40.767	-51.0046	12.0813	247.867	-128.941	55.9937	-28.9259	146.851	-121.254	16.3551	-146.811	318.534	-414.918	184.101	-172.429	167.259
973	2	2394.4	3.89023	1.93557	63.0428	65.209	-90.7799	-176.693	-68.3169	134.409	83.1964	31.8141	81.9333	106.407	-397.302	176.899	-202.586	52.4069	-108.299	267.874	-222.197	139.594	-36.4033	-51.4046	12.0792	247.88	-128.952	56.0032	-28.9391	146.851	-121.254	16.3551	-146.811	318.534	-414.918	184.101	-172.429	167.259
973	3	2348.84	3.90027	1.93144	63.4548	65.1595	-90.5385	-174.243	-70.8877	133.301	84.0256	32.3921	81.9333	106.407	-397.302	176.899	-202.586	52.4069	-108.299	267.874	-222.197	139.594	-36.4033	-51.4046	12.7593	248.154	-129.268	51.6441	-23.9391	146.514	-121.346	16.1195	-146.536	319.156	-415.696	184.103	-172.429	167.259
973	4	2323.73	3.89484	1.93172	63.7418	65.476	-90.5385	-174.243	-70.8877	133.301	84.0256	32.3921	81.4907	104.008	-393.578	181.899	-207.586	51.63	-108.305	268.027	-222.363	139.611	-36.404	-51.4011	12.7597	248.155	-129.269	51.6415	-23.9361	146.514	-121.364	16.1276	-146.551	319.269	-415.791	184.142	-172.429	167.259
973	5	2368.61	3.90185	1.93913	63.2602	65.5868	-90.6214	-175.548	-69.425	134.384	83.0944	32.2715	81.4872	103.969	-393.513	181.981	-207.682	51.624	-108.392	269.396	-223.826	139.737	-36.3786	-51.3443	12.1042	246.741	-127.926	55.3548	-28.198	147.019	-121.265	17.3957	-147.486	315.971	-412.843	183.638	-172.526	167.137
973	6	2368.61	3.90185	1.93913	63.2602	65.5868	-90.6214	-175.548	-69.425	134.384	83.0944	32.2715	81.4872	103.969	-393.513	181.981	-207.682	51.624	-108.392	269.396	-223.826	139.737	-36.3786	-51.3443	12.1042	246.741	-127.926	55.3548	-28.198	147.019	-121.265	17.3957	-147.486	315.971	-412.843	183.638	-172.526	167.137
974	1	2379.72	3.8884	1.94724	63.0465	65.7629	-89.7168	-170.548	-74.2062	134.961	82.1668	33.6353	81.4872	103.969	-393.513	181.981	-207.682	51.624	-108.966	270.396	-224.808	142.643	-38.9229	-51.086	12.0176	244.946	-126.302	57.1166	-29.7463	147.066	-121.265	17.3957	-147.486	315.971	-412.843	183.638	-172.526	167.137
974	2	2388.85	3.88414	1.94266	62.8914	65.5932	-90.1378	-173.317	-71.48	135.089	82.2811	32.8621	81.4872	103.969	-393.513	181.981	-207.682	51.624	-108.795	269.998	-224.362	141.74	-38.1299	-51.1626	12.0165	244.954	-126.309	57.1215	-29.7534	147.066	-120.33	17.223	-147.644	311.816	-407.843	183.282	-172.526	167.137
974	3	2310.64	3.90647	1.93394	63.3667	65.5623	-89.8353	-169.527	-75.5159	133.239	83.6443	33.7514	81.5476	104.427	-394.127	181.207	-206.915	51.7115	-108.795	269.998	-224.362	141.74	-38.13	-51.1626	12.7017	245.248	-126.658	52.7622	-24.7534	146.734	-120.984	16.5786	-146.707	315.16	-412.109	183.358	-172.526	167.137
974	4	2303.92	3.89826	1.93686	63.7158	65.9419	-89.8353	-169.527	-75.5159	133.239	83.6443	33.7514	81.166	101.75	-390.296	186.207	-211.891	51.0515	-108.742	270.379	-224.806	141.46	-37.8391	-51.1856	12.7101	245.264	-126.672	52.7114	-24.696	146.727	-121.096	16.9031	-147.02	315.417	-412.315	183.502	-172.526	167.137
974	5	2305.88	3.89599	1.96039	64.2298	66.4998	-89.8353	-169.527	-75.5159	133.239	83.6443	33.7514	81.166	101.75	-390.296	186.207	-211.891	51.0515	-108.559	274.871	-229.806	138.982	-35.2111	-51.13	12.758	245.366	-126.77	52.4513	-24.3955	146.691	-121.096	16.9031	-147.02	315.417	-412.315	183.502	-172.39	167.584
974	6	2305.88	3.89599	1.96039	64.2298	66.4998	-89.8353	-169.527	-75.5159	133.239	83.6443	33.7514	81.166	101.75	-390.296	186.207	-211.891	51.0515	-108.559	274.871	-229.806	138.982	-35.2111	-51.13	12.758	245.366	-126.77	52.4513	-24.3955	146.691	-121.096	16.9031	-147.02	315.417	-412.315	183.502	-172.39	167.584
975	1	2337.31	3.88734	1.96804	63.675	66.2584	-89.771	-170.046	-74.8425	134.28	82.7246	33.7073	81.498	104.73	-394.265	181.207	-206.941	51.5983	-108.568	274.866	-229.797	139.026	-35.2512	-51.1262	12.3568	244.691	-126.148	55.1534	-27.4101	146.946	-121.096	16.9031	-147.02	315.417	-412.315	183.502	-172.39	167.584
975	2	2469.65	3.87214	1.9543	63.4261	65.7999	-90.5231	-175.046	-69.9147	134.506	82.943	32.3098	81.5972	102.692	-394.336	179.046	-204.5	52.8702	-107.877	273.453	-228.179	135.681	-32.2985	-51.4424	12.2133	245.722	-127.017	55.786	-28.3356	146.914	-121.096	16.9031	-147.02	315.417	-412.315	183.502	-172.39	167.584
975	3	2449.26	3.87902	1.95013	63.7278	65.635	-90.4313	-174.025	-70.9893	134.031	83.2923	32.5504	81.5972	102.692	-394.336	179.046	-204.5	52.8702	-107.933	272.746	-227.287	135.916	-32.5624	-51.4123	12.9003	246.044	-127.366	51.4211	-23.3356	146.554	-121.126	16.8495	-146.953	315.595	-412.539	183.504	-172.39	167.584
975	4	2452.95	3.88356	1.94915	63.6809	65.7136	-90.4313	-174.025	-70.9893	134.031	83.2923	32.5504	81.5972	102.692	-394.336	179.046	-204.5	52.8702	-107.86	272.162	-226.571	135.797	-32.463	-51.4823	12.6282	246.003	-127.253	52.8586	-25.0622	146.672	-122.131	17.2679	-147.017	319.59	-417.539	183.829	-172.39	167.584
975	5	2443.23	3.88112	1.93631	63.0796	65.6258	-90.4313	-174.025	-70.9893	134.031	83.2923	32.5504	81.5972	102.692	-394.336	179.046	-204.5	52.8702	-107.834	270.242	-224.478	136.246	-33.0473	-51.5311	11.834	244.301	-125.61	57.1842	-30.0622	147.277	-122.103	17.0845	-146.902	319.947	-417.67	183.992	-172.457	167.377
975	6	2443.23	3.88112	1.93631	63.0796	65.6258	-90.4313	-174.025	-70.9893	134.031	83.2923	32.5504	81.5972	102.692	-394.336	179.046	-204.5	52.8702	-107.834	270.242	-224.478	136.246	-33.0473	-51.5311	11.834	244.301	-125.61	57.1842	-30.0622	147.277	-122.103	17.0845	-146.902	319.947	-417.67	183.992	-172.457	167.377
976	1	2469.28	3.87615	1.94419	62.7811	65.7134	-89.6762	-170.292	-74.4522	135.09	82.0078	33.7172	81.5972	102.692	-394.336	179.046	-204.5	52.8702	-108.774	270.983	-225.183	140.945	-37.2906	-51.0857	11.6115	242.937	-124.361	58.9064	-31.8238	147.469	-122.103	17.0845	-146.902	319.947	-417.67	183.992	-172.457	167.377
976	2	2604.41	3.88993	1.9462	62.5874	65.0365	-90.1529	-173.638	-71.122	135.17	82.2338	32.7971	81.8815	101.636	-395.922	174.867	-200.053	54.4774	-107.781	268.968	-222.79	135.648	-32.5222	-51.5751	11.2699	247.359	-128.172	60.5203	-34.2544	147.135	-121.968	17.1646	-147.021	319.196	-416.787	183.939	-172.465	167.37
976	3	2549.14	3.86864	1.93265	62.8389	65.3243	-90.1486	-173.586	-71.1766	135.145	82.2517	32.8093	81.191	98.3137	-390.934	179.863	-205.053	53.2362	-107.781	268.968	-222.79	135.648	-32.5222	-51.5751	11.3024	247.365	-128.185	60.3155	-34.0179	147.122	-121.969	17.159	-147.014	319.209	-416.804	183.939	-172.465	167.37
976	4	2536.09	3.8797	1.94772	63.345	65.6293	-90.1486	-173.586	-71.1766	135.145	82.2517	32.8093	81.191	98.3137	-390.934	179.863	-205.053	53.2362	-108.572	272.074	-225.878	140.648	-36.7384	-51.2008	11.9401	247.807	-128.33	57.3423	-30.6447	146.42	-123.489	16.8536	-146.132	322.985	-421.689	185.046	-172.465	167.37
976	5	2529.65	3.87745	1.9332	62.7353	65.5292	-90.1486	-173.586	-71.1766	135.145	82.2517	32.8093	81.191	98.3137	-390.934	179.863	-205.053	53.2362	-108.614	269.882	-223.456	141.539	-37.7419	-51.2336	11.1343	246.099	-126.573	61.6306	-35.6447	146.947	-123.45	16.6059	-145.979	323.442	-421.864	185.243	-172.516	167.218
976	6	2529.65	3.87745	1.9332	62.7353	65.5292	-90.1486	-173.586	-71.1766	135.145	82.2517	32.8093	81.191	98.3137	-390.934	179.863	-205.053	53.2362	-108.614	269.882	-223.456	141.539	-37.7419	-51.2336	11.1343	246.099	-126.573	61.6306	-35.6447	146.947	-123.45	16.6059	-145.979	323.442	-421.864	185.243	-172.516	167.218
977	1	2501.95	3.87656	1.93529	62.8141	65.6138	-89.6805	-170.307	-74.4404	135.104	81.9968	33.7107	81.191	98.3137	-390.934	179.863	-205.053	53.2362	-108.87	270.622	-224.267	142.953	-38.9627	-51.1233	11.3893	245.119	-125.731	60.375	-33.9948	146.893	-123.45	16.6059	-145.979	323.442	-421.864	185.243	-172.516	167.218
977	2	2522.32	3.87387	1.93337	62.76	65.4005	-90.4122	-175.307	-69.5487	135.224	82.3296	32.3302	81.191	98.3137	-390.934	179.863	-205.053	53.2362	-108.033	268.549	-221.983	138.403	-34.9737	-51.503	11.262	245.992	-126.475	60.9151	-34.7707	146.868	-123.45	16.6059	-145.979	323.442	-421.864	185.243	-172.516	167.218
977	3	2480.3	3.88207	1.93013	63.0199	65.2339	-90.2242	-173.303	-71.6682	134.254	83.0644	32.801	81.314	99.1971	-392.163	178.25	-203.452	53.4294	-108.035	268.54	-221.972	138.411	-34.9817	-51.5022	11.9472	246.063	-126.712	56.5899	-29.7707	146.64	-123.45	16.6034	-145.976	323.446	-421.869	185.243	-172.516	167.218
977	4	2469.2	3.87694	1.9305	63.3359	65.556	-90.2242	-173.303	-71.6682	134.254	83.0644	32.801	80.9277	96.6959	-388.453	183.25	-208.437	52.7415	-108.042	268.643	-222.081	138.437	-34.9949	-51.4976	11.9599	246.09	-126.738	56.5238	-29.6933	146.63	-123.463	16.5466	-145.93	323.594	-421.999	185.281	-172.516	167.218
977	5	2576.16	3.89391	1.9545	62.8256	65.539	-90.4285	-177.525	-67.3517	136.279	81.6678	32.2621	80.9062	96.4798	-388.165	183.622	-208.805	52.7037	-108.367	269.49	-222.842	140.631	-36.8812	-51.3604	11.5022	245.069	-125.668	59.1	-32.6907	146.897	-122.669	17.8857	-147.448	319.651	-417.462	184.575	-172.56	167.17
977	6	2576.16	3.89391	1.9545	62.8256	65.539	-90.4285	-177.525	-67.3517	136.279	81.6678	32.2621	80.9062	96.4798	-388.165	183.622	-208.805	52.7037	-108.367	269.49	-222.842	140.631	-36.8812	-51.3604	11.5022	245.069	-125.668	59.1	-32.6907	146.897	-122.669	17.8857	-147.448	319.651	-417.462	184.575	-172.56	167.17
978	1	2541.07	3.89437	1.95639	63.0219	65.9201	-90.0677	-174.29	-70.527	135.688	81.9068	32.912	80.9061	96.4782	-388.163	183.624	-208.807	52.7036	-109.3	273.378	-226.828	145.631	-41.0461	-50.9116	11.5022	245.069	-125.668	59.1	-32.6907	146.897	-122.669	17.8857	-147.448	319.651	-417.462	184.575	-172.56	167.17
978	2	2545.47	3.89034	1.9541	62.9599	65.7088	-90.5462	-177.387	-67.5045	135.867	81.9838	32.0688	80.9061	96.4782	-388.163	183.624	-208.807	52.7036	-108.38	271.082	-224.368	140.631	-36.6984	-51.3009	11.4993	245.091	-125.686	59.1119	-32.7082	146.896	-122.669	17.8857	-147.448	319.651	-417.462	184.575	-172.56	167.17
978	3	2525.76	3.89289	1.95583	62.9281	65.3724	-90.4687	-176.578	-68.3528	135.49	82.2678	32.2552	81.2356	99.5954	-392.124	178.624	-203.873	53.1455	-108.381	271.082	-224.368	140.631	-36.6986	-51.3009	11.9917	245.238	-125.907	56.0367	-29.1651	146.687	-122.683	17.8395	-147.395	319.756	-417.593	184.574	-172.56	167.17
978	4	2546.75	3.89248	1.94995	62.9425	65.3538	-90.4687	-176.578	-68.3528	135.49	82.2678	32.2552	81.2356	99.5954	-392.124	178.624	-203.873	53.1455	-108.456	271.409	-224.863	139.214	-35.3731	-51.2705	11.9391	245.844	-126.903	56.4686	-29.2698	146.931	-121.487	17.3592	-147.532	317.047	-413.835	184.022	-172.56	167.17
978	5	2553.32	3.89311	1.96061	63.5485	65.4214	-90.4687	-176.578	-68.3528	135.49	82.2678	32.2552	81.2356	99.5954	-392.124	178.624	-203.873	53.1455	-108.419	272.79	-226.392	138.623	-34.7156	-51.2522	12.748	247.547	-128.625	52.172	-24.2698	146.379	-121.487	17.3592	-147.532	317.047	-413.835	184.022	-172.468	167.462
978	6	2553.32	3.89311	1.96061	63.5485	65.4214	-90.4687	-176.578	-68.3528	135.49	82.2678	32.2552	81.2356	99.5954	-392.124	178.624	-203.873	53.1455	-108.419	272.79	-226.392	138.623	-34.7156	-51.2522	12.748	247.547	-128.625	52.172	-24.2698	146.379	-121.487	17.3592	-147.532	317.047	-413.835	184.022	-172.468	167.462
979	1	2543.29	3.8872	1.95885	63.8628	65.7721	-90.1553	-174.182	-70.6771	135.291	82.2289	32.8079	80.8832	96.4512	-388.162	183.624	-208.794	52.7201	-108.677	273.57	-227.193	139.926	-35.8266	-51.1323	12.748	247.547	-128.625	52.172	-24.2698	146.379	-121.487	17.3592	-147.532	317.047	-413.835	184.022	-172.468	167.462
979	2	2559.1	3.88448	1.95603	63.7362	65.5962	-90.9237	-179.182	-65.7993	135.584	82.3525	31.4497	80.8832	96.4512	-388.162	183.624	-208.794	52.7201	-108.325	272.791	-226.319	138.128	-34.2378	-51.2969	12.6304	248.207	-129.202	52.6777	-24.9737	146.39	-120.834	17.2816	-147.68	314.037	-410.228	183.779	-172.468	167.462
979	3	2547.83	3.88574	1.95958	63.5117	65.3257	-90.9237	-179.182	-65.7993	135.584	82.3525	31.4497	81.2132	99.5691	-392.122	178.624	-203.86	53.1633	-108.325	272.79	-226.317	138.129	-34.2386	-51.2968	12.6803	248.24	-129.232	52.3575	-24.608	146.36	-121.003	17.0736	-147.398	314.936	-411.37	183.797	-172.468	167.462
979	4	2542.02	3.89021	1.9535	63.0972	65.3245	-90.9237	-179.182	-65.7993	135.584	82.3525	31.4497	81.2132	99.5691	-392.122	178.624	-203.86	53.1633	-108.406	271.557	-224.825	139.506	-35.5846	-51.2858	12.1234	247.027	-127.883	55.5744	-28.4511	146.648	-122.398	17.7159	-147.343	318.398	-416.37	184.172	-172.468	167.462
979	5	2524.38	3.89167	1.95421	63.4966	65.266	-90.7982	-178.301	-66.747	134.852	83.0061	31.5994	81.2171	99.5958	-392.161	178.572	-203.807	53.1701	-108.446	272.155	-225.43	139.935	-35.8879	-51.2531	12.8089	248.486	-129.341	51.9256	-24.2163	146.169	-121.521	17.4848	-147.524	316.319	-413.167	184.126	-172.44	167.518
979	6	2524.38	3.89167	1.95421	63.4966	65.266	-90.7982	-178.301	-66.747	134.852	83.0061	31.5994	81.2171	99.5958	-392.161	178.572	-203.807	53.1701	-108.446	272.155	-225.43	139.935	-35.8879	-51.2531	12.8089	248.486	-129.341	51.9256	-24.2163	146.169	-121.521	17.4848	-147.524	316.319	-413.167	184.126	-172.44	167.518
980	1	2514.73	3.88934	1.95786	63.6189	65.4418	-90.0682	-173.301	-71.5563	134.811	82.6125	32.8938	81.2171	99.5958	-392.161	178.572	-203.807	53.1701	-109.162	274.036	-227.412	143.8	-39.2389	-50.9282	13.0826	247.862	-128.731	50.7252	-22.6891	145.983	-121.521	17.4848	-147.524	316.319	-413.167	184.126	-172.44	167.518
980	2	2528.2	3.88591	1.95447	63.466	65.2247	-90.8282	-178.301	-66.6739	135.082	82.7642	31.5353	81.2171	99.5958	-392.161	178.572	-203.807	53.1701	-108.706	272.932	-226.216	141.388	-37.1341	-51.1277	12.9627	248.458	-129.255	51.2499	-23.405	146.004	-120.818	17.343	-147.628	313.144	-409.354	183.863	-172.44	167.518
980	3	2538.02	3.90159	1.94934	63.3548	64.9873	-90.8282	-178.301	-66.6739	135.082	82.7642	31.5353	81.2805	100.009	-392.758	177.778	-203.017	53.2741	-108.964	271.175	-223.902	142.564	-38.3171	-51.0045	12.9876	248.476	-129.27	51.0892	-23.222	145.989	-121.566	16.5092	-146.463	317.078	-414.354	183.949	-172.44	167.518
980	4	2537.46	3.89352	1.94477	63.1906	64.9205	-90.8282	-178.301	-66.6739	135.082	82.7642	31.5353	81.2805	100.009	-392.758	177.778	-203.017	53.2741	-108.728	270.409	-223.204	141.55	-37.4823	-51.1566	12.8927	248	-128.8	51.1187	-23.3136	146.087	-121.31	17.8596	-147.901	315.174	-412.155	183.808	-172.44	167.518
980	5	2549.73	3.89396	1.94818	63.6725	64.8343	-90.8282	-178.301	-66.6739	135.082	82.7642	31.5353	81.2805	100.009	-392.758	177.778	-203.017	53.2741	-108.728	270.409	-223.204	141.55	-37.4823	-51.1566	13.6692	249.696	-130.412	46.7751	-18.3136	145.481	-121.31	17.8596	-147.901	315.174	-412.155	183.808	-172.421	167.577
980	6	2549.73	3.89396	1.94818	63.6725	64.8343	-90.8282	-178.301	-66.6739	135.082	82.7642	31.5353	81.2805	100.009	-392.758	177.778	-203.017	53.2741	-108.728	270.409	-223.204	141.55	-37.4823	-51.1566	13.6692	249.696	-130.412	46.7751	-18.3136	145.481	-121.31	17.8596	-147.901	315.174	-412.155	183.808	-172.421	167.577
981	1	2539.56	3.89497	1.95073	63.7547	65.0756	-90.3112	-174.841	-70.0314	134.963	82.5879	32.4553	81.2805	100.009	-392.758	177.778	-203.017	53.2741	-109.608	272.929	-225.926	146.55	-41.8259	-50.7619	13.6692	249.696	-130.412	46.7751	-18.3136	145.481	-121.31	17.8596	-147.901	315.174	-412.155	183.808	-172.421	167.577
981	2	2551.6	3.89144	1.94759	63.6018	64.8566	-91.0829	-179.841	-65.1558	135.302	82.6582	31.1093	81.2805	100.009	-392.758	177.778	-203.017	53.2741	-109.108	271.612	-224.526	143.77	-39.4135	-50.973	13.5165	250.308	-130.965	47.4835	-19.2414	145.535	-120.708	17.6624	-147.919	312.544	-408.988	183.582	-172.421	167.577
981	3	2557.77	3.90688	1.94296	63.5354	64.7019	-91.0829	-179.841	-65.1558	135.302	82.6582	31.1093	81.281	100.011	-392.762	177.773	-203.012	53.2748	-109.417	270.129	-222.492	145.222	-40.8149	-50.837	13.5166	250.308	-130.965	47.4831	-19.2409	145.535	-121.49	16.9654	-146.878	316.477	-413.988	183.693	-172.421	167.577
981	4	2555.36	3.89555	1.94017	63.4674	64.6787	-91.0829	-179.841	-65.1558	135.302	82.6582	31.1093	81.281	100.011	-392.762	177.773	-203.012	53.2748	-109.057	269.521	-222.101	143.809	-39.5779	-51.0717	13.5175	250.306	-130.962	47.4721	-19.229	145.535	-121.402	18.2709	-148.244	315.009	-412.268	183.678	-172.421	167.577
981	5	2558.29	3.89284	1.96503	63.9601	65.2407	-91.0829	-179.841	-65.1558	135.302	82.6582	31.1093	81.281	100.011	-392.762	177.773	-203.012	53.2748	-108.638	273.911	-227.101	140.297	-36.0414	-51.0973	13.5176	250.306	-130.962	47.4712	-19.2281	145.534	-121.402	18.2709	-148.244	315.009	-412.268	183.678	-172.381	167.707
981	6	2558.29	3.89284	1.96503	63.9601	65.2407	-91.0829	-179.841	-65.1558	135.302	82.6582	31.1093	81.281	100.011	-392.762	177.773	-203.012	53.2748	-108.638	273.911	-227.101	140.297	-36.0414	-51.0973	13.5176	250.306	-130.962	47.4712	-19.2281	145.534	-121.402	18.2709	-148.244	315.009	-412.268	183.678	-172.381	167.707
982	1	2550.44	3.89369	1.96774	64.0385	65.4756	-90.4771	-175.903	-68.9827	135.045	82.5986	32.1502	81.281	100.011	-392.762	177.773	-203.012	53.2748	-109.574	276.363	-229.776	145.297	-40.3909	-50.6839	13.5176	250.306	-130.962	47.4712	-19.2281	145.534	-121.402	18.2709	-148.244	315.009	-412.268	183.678	-172.381	167.707
982	2	2560.79	3.89158	1.96607	63.9557	65.2874	-91.2565	-180.903	-64.1117	135.431	82.6123	30.8134	81.281	100.011	-392.762	177.773	-203.012	53.2748	-108.805	274.491	-227.785	141.263	-36.8941	-51.005	13.3165	251.147	-131.716	48.3608	-20.4136	145.599	-121.402	18.2709	-148.244	315.009	-412.268	183.678	-172.381	167.707
982	3	2505.09	3.9071	1.95834	64.1175	65.3631	-90.8935	-177.622	-67.5072	133.984	83.7269	31.5637	81.281	100.011	-392.762	177.773	-203.012	53.2748	-108.811	274.433	-227.711	141.292	-36.9243	-51.0018	13.3182	251.149	-131.717	48.3495	-20.4008	145.598	-122.108	17.2516	-146.915	318.966	-417.268	183.748	-172.381	167.707
982	4	2497.26	3.8991	1.94213	63.3145	65.1806	-90.8935	-177.622	-67.5072	133.984	83.7269	31.5637	81.281	100.011	-392.762	177.773	-203.012	53.2748	-108.918	273.134	-226.373	142.495	-38.143	-51.019	12.6553	248.984	-129.696	51.9783	-24.5148	146.191	-121.439	18.6491	-148.489	314.348	-412.268	183.194	-172.381	167.707
982	5	2496.65	3.89916	1.94486	63.8805	65.1253	-90.8774	-177.492	-67.6378	133.905	83.7905	31.5872	81.2817	100.016	-392.769	177.764	-203.003	53.2762	-108.919	272.945	-226.168	142.55	-38.2048	-51.0247	13.4178	250.665	-131.316	47.7104	-19.5934	145.615	-121.342	17.5665	-147.426	315.12	-412.169	184.044	-172.48	167.613
982	6	2496.65	3.89916	1.94486	63.8805	65.1253	-90.8774	-177.492	-67.6378	133.905	83.7905	31.5872	81.2817	100.016	-392.769	177.764	-203.003	53.2762	-108.919	272.945	-226.168	142.55	-38.2048	-51.0247	13.4178	250.665	-131.316	47.7104	-19.5934	145.615	-121.342	17.5665	-147.426	315.12	-412.169	184.044	-172.48	167.613
983	1	2503.93	3.90047	1.94736	63.898	65.2809	-90.506	-175.305	-69.7094	134.175	83.3516	32.2201	81.2817	100.016	-392.769	177.764	-203.003	53.2762	-109.831	274.796	-228.061	147.55	-42.5797	-50.6355	13.4178	250.665	-131.316	47.7104	-19.5934	145.615	-121.342	17.5665	-147.426	315.12	-412.169	184.044	-172.48	167.613
983	2	2517.33	3.89648	1.94419	63.7394	65.0441	-91.2781	-180.305	-64.8347	134.551	83.383	30.8781	81.2817	100.016	-392.769	177.764	-203.003	53.2762	-109.248	273.266	-226.453	144.356	-39.824	-50.8713	13.2693	251.245	-131.839	48.3909	-20.4857	145.666	-120.755	17.3773	-147.447	312.548	-409.071	183.824	-172.48	167.613
983	3	2523.29	3.91144	1.9397	63.6746	64.8871	-91.2781	-180.305	-64.8347	134.551	83.383	30.8781	81.2822	100.019	-392.773	177.758	-202.997	53.2771	-109.497	271.723	-224.374	145.557	-41.0088	-50.7571	13.2697	251.246	-131.839	48.3877	-20.4821	145.666	-121.539	16.7067	-146.432	316.488	-414.071	183.942	-172.48	167.613
983	4	2520.52	3.90093	1.93776	63.6241	64.8974	-91.2781	-180.305	-64.8347	134.551	83.383	30.8781	81.2822	100.019	-392.773	177.758	-202.997	53.2771	-109.238	271.459	-224.314	144.848	-40.3724	-50.9593	13.2914	251.202	-131.778	48.1444	-20.2209	145.648	-121.525	18.2419	-148.004	315.047	-412.42	183.979	-172.48	167.613
983	5	2524.72	3.8986	1.96224	64.1145	65.4631	-91.2781	-180.305	-64.8347	134.551	83.383	30.8781	81.2822	100.019	-392.773	177.758	-202.997	53.2771	-108.935	275.883	-229.314	141.781	-37.2181	-50.9546	13.2925	251.204	-131.78	48.1382	-20.2138	145.647	-121.525	18.2419	-148.004	315.047	-412.42	183.979	-172.398	167.874
983	6	2524.72	3.8986	1.96224	64.1145	65.4631	-91.2781	-180.305	-64.8347	134.551	83.383	30.8781	81.2822	100.019	-392.773	177.758	-202.997	53.2771	-108.935	275.883	-229.314	141.781	-37.2181	-50.9546	13.2925	251.204	-131.78	48.1382	-20.2138	145.647	-121.525	18.2419	-148.004	315.047	-412.42	183.979	-172.398	167.874
984	1	2527.02	3.89936	1.96522	64.1498	65.6459	-90.7249	-176.958	-68.0464	134.546	83.1391	31.7932	81.2822	100.019	-392.773	177.758	-202.997	53.2771	-109.884	277.906	-231.441	146.781	-41.5819	-50.5504	13.3114	251.071	-131.655	48.0775	-20.121	145.639	-121.525	18.2419	-148.004	315.047	-412.42	183.979	-172.398	167.874
984	2	2536.71	3.89581	1.96248	64.0079	65.4259	-91.5098	-181.958	-63.1794	134.989	83.0883	30.4652	81.2822	100.019	-392.773	177.758	-202.997	53.2771	-109.305	276.473	-229.94	143.75	-38.9698	-50.7817	13.178	251.616	-132.142	48.6644	-20.9024	145.682	-120.95	18.0473	-148.018	312.542	-409.402	183.762	-172.398	167.874
984	3	2542.01	3.90985	1.95666	63.9279	65.2379	-91.5098	-181.958	-63.1794	134.989	83.0883	30.4652	81.2822	100.019	-392.774	177.758	-202.997	53.2771	-109.441	274.64	-227.586	144.468	-39.7584	-50.7009	13.1789	251.617	-132.143	48.6584	-20.8957	145.682	-121.729	17.3665	-146.993	316.482	-414.402	183.872	-172.398	167.874
984	4	2536.26	3.90307	1.94209	63.1807	65.0848	-91.5098	-181.958	-63.1794	134.989	83.0883	30.4652	81.2822	100.019	-392.774	177.758	-202.997	53.2771	-109.387	272.926	-225.782	144.915	-40.3159	-50.7997	12.4442	249.639	-130.268	52.5909	-25.4188	146.293	-121.519	18.664	-148.31	314.159	-412.156	183.48	-172.398	167.874
984	5	2545.91	3.90346	1.94558	63.6571	64.9934	-91.5098	-181.958	-63.1794	134.989	83.0883	30.4652	81.2822	100.019	-392.774	177.758	-202.997	53.2771	-109.387	272.926	-225.782	144.915	-40.3159	-50.7997	13.2171	251.348	-131.928	48.2587	-20.4188	145.718	-121.519	18.664	-148.31	314.159	-412.156	183.48	-172.388	167.905
984	6	2545.91	3.90346	1.94558	63.6571	64.9934	-91.5098	-181.958	-63.1794	134.989	83.0883	30.4652	81.2822	100.019	-392.774	177.758	-202.997	53.2771	-109.387	272.926	-225.782	144.915	-40.3159	-50.7997	13.2171	251.348	-131.928	48.2587	-20.4188	145.718	-121.519	18.664	-148.31	314.159	-412.156	183.48	-172.388	167.905
985	1	2546.35	3.90481	1.94818	63.7239	65.2094	-91.012	-178.918	-66.1112	134.83	83.0271	31.275	81.2822	100.019	-392.774	177.758	-202.997	53.2771	-110.275	275.195	-228.17	149.915	-44.6518	-50.4309	13.2171	251.348	-131.928	48.2587	-20.4188	145.718	-121.519	18.664	-148.31	314.159	-412.156	183.48	-172.388	167.905
985	2	2554.93	3.90099	1.9457	63.6199	64.9715	-91.7589	-183.598	-61.564	135.321	82.8861	30.0488	81.2822	100.019	-392.774	177.758	-202.997	53.2771	-109.388	272.753	-225.654	144.915	-40.3631	-50.7727	13.0391	252.064	-132.573	49.0578	-21.4716	145.778	-121.519	18.664	-148.31	314.159	-412.156	183.48	-172.388	167.905
985	3	2503.39	3.91606	1.9396	63.7834	65.0536	-91.3007	-179.85	-65.4026	133.759	84.1091	30.8992	81.2822	100.019	-392.774	177.758	-202.997	53.2771	-109.389	272.749	-225.649	144.918	-40.3663	-50.7724	13.0477	252.07	-132.579	49.0014	-21.4075	145.772	-122.261	17.8013	-147.121	318.121	-417.156	183.586	-172.388	167.905
985	4	2499.97	3.90664	1.93576	63.6659	65.0802	-91.3007	-179.85	-65.4026	133.759	84.1091	30.8992	81.2822	100.019	-392.774	177.758	-202.997	53.2771	-109.601	273.519	-226.653	146.677	-41.8768	-50.7657	13.0744	251.943	-132.443	48.7563	-21.1278	145.759	-121.735	19.2337	-148.779	314.367	-412.744	183.407	-172.388	167.905
985	5	2485.13	3.90452	1.96092	64.2745	65.7124	-91.2917	-179.75	-65.5058	133.705	84.1538	30.9141	81.2825	100.021	-392.776	177.754	-202.993	53.2775	-109.389	277.819	-231.491	143.928	-39.0073	-50.7397	13.0697	251.933	-132.434	48.7833	-21.159	145.762	-121.528	18.0265	-147.957	315.402	-412.389	184.327	-172.335	167.972
985	6	2485.13	3.90452	1.96092	64.2745	65.7124	-91.2917	-179.75	-65.5058	133.705	84.1538	30.9141	81.2825	100.021	-392.776	177.754	-202.993	53.2775	-109.389	277.819	-231.491	143.928	-39.0073	-50.7397	13.0697	251.933	-132.434	48.7833	-21.159	145.762	-121.528	18.0265	-147.957	315.402	-412.389	184.327	-172.335	167.972
986	1	2494.66	3.90596	1.96346	64.3037	65.8778	-90.928	-177.667	-67.4777	133.882	83.8254	31.5105	81.2825	100.021	-392.776	177.754	-202.993	53.2775	-110.335	279.693	-233.385	148.928	-43.3554	-50.357	13.0697	251.933	-132.434	48.7833	-21.159	145.762	-121.528	18.0265	-147.957	315.402	-412.389	184.327	-172.335	167.972
986	2	2502.75	3.90231	1.9608	64.1952	65.6357	-91.6207	-182.062	-63.2011	134.311	83.7377	30.3483	81.2825	100.021	-392.776	177.754	-202.993	53.2775	-109.382	277.279	-230.907	143.928	-39.0829	-50.7146	12.8965	252.624	-133.051	49.5396	-22.1661	145.817	-121.528	18.0265	-147.957	315.402	-412.389	184.327	-172.335	167.972
986	3	2510.51	3.9164	1.95531	64.1427	65.4373	-91.6207	-182.062	-63.2011	134.311	83.7377	30.3483	81.2825	100.021	-392.776	177.754	-202.993	53.2776	-109.48	275.347	-228.45	144.492	-39.744	-50.6466	12.92	252.642	-133.066	49.3858	-21.991	145.802	-122.237	17.0355	-146.659	319.372	-417.389	184.406	-172.335	167.972
986	4	2503.89	3.90906	1.94106	63.4314	65.306	-91.6207	-182.062	-63.2011	134.311	83.7377	30.3483	81.2825	100.021	-392.776	177.754	-202.993	53.2776	-109.695	274.532	-227.601	146.383	-41.5248	-50.635	12.3681	250.627	-131.124	52.3326	-25.3448	146.264	-121.688	18.6884	-148.455	314.97	-412.656	183.948	-172.335	167.972
986	5	2497.82	3.90752	1.92912	62.8412	65.2481	-91.6207	-182.062	-63.2011	134.311	83.7377	30.3483	81.2825	100.021	-392.776	177.754	-202.993	53.2776	-109.727	272.959	-225.848	147.128	-42.3445	-50.6561	11.602	248.918	-129.468	56.6686	-30.3448	146.835	-121.674	18.5474	-148.377	315.338	-412.803	184.119	-172.402	167.763
986	6	2497.82	3.90752	1.92912	62.8412	65.2481	-91.6207	-182.062	-63.2011	134.311	83.7377	30.3483	81.2825	100.021	-392.776	177.754	-202.993	53.2776	-109.727	272.959	-225.848	147.128	-42.3445	-50.6561	11.602	248.918	-129.468	56.6686	-30.3448	146.835	-121.674	18.5474	-148.377	315.338	-412.803	184.119	-172.402	167.763
987	1	2501.6	3.90921	1.93171	62.9024	65.452	-91.2393	-179.827	-65.3364	134.3	83.5912	30.9587	81.2825	100.021	-392.776	177.754	-202.993	53.2776	-110.598	275.111	-228.043	152.128	-46.6697	-50.3091	11.602	248.918	-129.468	56.6686	-30.3448	146.835	-121.674	18.5474	-148.377	315.338	-412.803	184.119	-172.402	167.763
987	2	2505.2	3.90268	1.92747	62.7363	65.1417	-91.8143	-183.411	-61.8565	134.711	83.4439	30.0254	81.2825	100.021	-392.776	177.754	-202.993	53.2776	-109.737	272.618	-225.515	147.128	-42.4054	-50.6242	11.599	248.933	-129.482	56.681	-30.362	146.835	-121.152	18.4266	-148.443	312.985	-409.976	183.925	-172.402	167.763
987	3	2513.48	3.91814	1.92383	62.9232	64.8316	-91.8143	-183.411	-61.8565	134.711	83.4439	30.0254	81.2862	100.044	-392.81	177.709	-202.948	53.2837	-110.121	270.843	-223.016	149.061	-44.2503	-50.4613	12.2838	249.114	-129.736	52.3413	-25.362	146.525	-121.608	18.0307	-147.849	315.289	-412.888	183.999	-172.402	167.763
987	4	2502.38	3.91238	1.92393	63.2297	65.1601	-91.8143	-183.411	-61.8565	134.711	83.4439	30.0254	80.8855	97.6165	-389.132	182.709	-207.94	52.5668	-110.111	270.945	-223.133	148.99	-44.1758	-50.4649	12.285	249.117	-129.739	52.3339	-25.3536	146.524	-121.636	18.0728	-147.893	315.424	-413.009	184.04	-172.402	167.763
987	5	2497.12	3.91146	1.91991	62.8081	65.3002	-91.8143	-183.411	-61.8565	134.711	83.4439	30.0254	80.8855	97.6165	-389.132	182.709	-207.94	52.5668	-110.111	270.945	-223.133	148.99	-44.1758	-50.4649	11.5124	247.42	-128.102	56.6679	-30.3536	147.106	-121.62	17.9271	-147.811	315.79	-413.154	184.208	-172.407	167.748
987	6	2497.12	3.91146	1.91991	62.8081	65.3002	-91.8143	-183.411	-61.8565	134.711	83.4439	30.0254	80.8855	97.6165	-389.132	182.709	-207.94	52.5668	-110.111	270.945	-223.133	148.99	-44.1758	-50.4649	11.5124	247.42	-128.102	56.6679	-30.3536	147.106	-121.62	17.9271	-147.811	315.79	-413.154	184.208	-172.407	167.748
988	1	2498.19	3.91326	1.92256	62.8856	65.5234	-91.4256	-181.114	-64.0584	134.606	83.3924	30.6375	80.8855	97.6165	-389.132	182.709	-207.94	52.5668	-110.937	273.243	-225.484	153.99	-48.4925	-50.1377	11.5124	247.42	-128.102	56.6679	-30.3536	147.106	-121.62	17.9271	-147.811	315.79	-413.154	184.208	-172.407	167.748
988	2	2497.05	3.90856	1.91936	62.7855	65.2729	-91.6773	-182.667	-62.5523	134.798	83.3107	30.2369	80.8855	97.6165	-389.132	182.709	-207.94	52.5668	-110.125	270.698	-222.924	148.99	-44.2321	-50.4297	11.5119	247.423	-128.104	56.67	-30.3564	147.106	-121.62	17.9271	-147.811	315.79	-413.154	184.208	-172.407	167.748
988	3	2498.37	3.90864	1.92382	62.6116	64.9774	-91.6773	-182.667	-62.5523	134.798	83.3107	30.2369	81.231	100.691	-393.093	177.709	-203	53.0393	-110.125	270.698	-222.924	148.99	-44.2322	-50.4297	11.7027	247.48	-128.182	55.462	-28.9646	147.02	-121.657	17.8712	-147.739	316.002	-413.421	184.213	-172.407	167.748
988	4	2502.61	3.91314	1.94503	63.5469	65.4948	-91.6773	-182.667	-62.5523	134.798	83.3107	30.2369	81.231	100.691	-393.093	177.709	-203	53.0393	-110.547	275.215	-227.721	151.024	-45.5918	-50.2452	12.4908	249.18	-129.789	51.1566	-23.9646	146.371	-122.113	17.7848	-147.739	318.776	-416.03	184.946	-172.407	167.748
988	5	2494.9	3.91215	1.93343	62.9624	65.4548	-91.6773	-182.667	-62.5523	134.798	83.3107	30.2369	81.231	100.691	-393.093	177.709	-203	53.0393	-110.652	273.864	-226.174	152.286	-46.8527	-50.2463	11.723	247.484	-128.177	55.4998	-28.9646	146.968	-122.095	17.6312	-147.652	319.141	-416.181	185.108	-172.512	167.442
988	6	2494.9	3.91215	1.93343	62.9624	65.4548	-91.6773	-182.667	-62.5523	134.798	83.3107	30.2369	81.231	100.691	-393.093	177.709	-203	53.0393	-110.652	273.864	-226.174	152.286	-46.8527	-50.2463	11.723	247.484	-128.177	55.4998	-28.9646	146.968	-122.095	17.6312	-147.652	319.141	-416.181	185.108	-172.512	167.442
989	1	2555.51	3.91562	1.94914	62.7904	65.3725	-91.0002	-179.172	-65.6975	135.694	82.2893	31.341	81.2271	100.667	-393.057	177.758	-203.048	53.0323	-110.95	274.824	-227.135	154.066	-48.3607	-50.1396	12.0266	246.013	-126.826	54.2152	-27.216	146.849	-121.617	18.2203	-148.031	315.287	-412.581	183.935	-172.567	167.387
989	2	2555.97	3.90956	1.94447	62.6337	65.0685	-91.4447	-181.943	-63.0041	135.984	82.2024	30.6169	81.2271	100.667	-393.057	177.758	-203.048	53.0323	-110.121	272.296	-224.609	149.066	-44.1067	-50.4327	12.0101	246.111	-126.912	54.2876	-27.3166	146.849	-121.242	18.1273	-148.071	313.602	-410.556	183.795	-172.567	167.387
989	3	2570.26	3.93125	1.93907	62.8167	64.7688	-91.4447	-181.943	-63.0041	135.984	82.2024	30.6169	81.2276	100.67	-393.062	177.752	-203.042	53.0332	-110.735	270.392	-221.789	152.33	-47.155	-50.1844	12.6157	246.428	-127.233	50.4493	-22.9177	146.516	-121.979	17.2611	-146.877	317.545	-415.556	183.88	-172.567	167.387
989	4	2567.61	3.92046	1.94558	62.9866	64.9206	-91.4447	-181.943	-63.0041	135.984	82.2024	30.6169	81.2276	100.67	-393.062	177.752	-203.042	53.0332	-109.996	270.874	-222.787	147.33	-42.5956	-50.4433	12.6169	246.431	-127.235	50.4416	-22.9089	146.515	-121.868	17.9162	-147.702	317.035	-414.524	184.082	-172.567	167.387
989	5	2581.38	3.92091	1.94888	63.4713	64.8363	-91.4447	-181.943	-63.0041	135.984	82.2024	30.6169	81.2276	100.67	-393.062	177.752	-203.042	53.0332	-109.996	270.874	-222.787	147.33	-42.5956	-50.4433	13.3959	248.111	-128.809	46.0953	-17.9089	145.891	-121.868	17.9162	-147.702	317.035	-414.524	184.082	-172.522	167.529
989	6	2581.38	3.92091	1.94888	63.4713	64.8363	-91.4447	-181.943	-63.0041	135.984	82.2024	30.6169	81.2276	100.67	-393.062	177.752	-203.042	53.0332	-109.996	270.874	-222.787	147.33	-42.5956	-50.4433	13.3959	248.111	-128.809	46.0953	-17.9089	145.891	-121.868	17.9162	-147.702	317.035	-414.524	184.082	-172.522	167.529
990	1	2569.96	3.92247	1.95151	63.5896	65.1165	-91.0174	-179.26	-65.6324	135.649	82.3239	31.3011	81.2276	100.67	-393.062	177.752	-203.042	53.0332	-110.838	273.658	-225.685	152.33	-46.8783	-50.0993	13.3959	248.111	-128.809	46.0953	-17.9089	145.891	-121.868	17.9162	-147.702	317.035	-414.524	184.082	-172.522	167.529
990	2	2572.83	3.91831	1.94814	63.476	64.8655	-91.6156	-182.988	-62.0092	136.042	82.2038	30.3275	81.2276	100.67	-393.062	177.752	-203.042	53.0332	-110.006	271.154	-223.14	147.33	-42.5977	-50.4122	13.262	248.673	-129.319	46.7361	-18.7451	145.936	-121.868	17.9162	-147.702	317.035	-414.524	184.082	-172.522	167.529
990	3	2583.2	3.93459	1.94427	63.4493	64.7311	-91.6156	-182.988	-62.0092	136.042	82.2038	30.3275	81.2277	100.671	-393.063	177.75	-203.041	53.0333	-110.393	269.837	-221.233	149.323	-44.4732	-50.2559	13.2622	248.673	-129.319	46.7347	-18.7434	145.936	-122.517	16.6617	-146.161	321.005	-419.524	184.125	-172.522	167.529
990	4	2574.53	3.91885	1.95054	63.5453	65.1041	-91.6156	-182.988	-62.0092	136.042	82.2038	30.3275	81.2277	100.671	-393.063	177.75	-203.041	53.0333	-110.44	272.944	-224.978	150.513	-45.2364	-50.3327	13.2623	248.673	-129.319	46.7345	-18.7432	145.936	-122.237	19.09	-148.803	317.491	-415.162	184.305	-172.522	167.529
990	5	2597.63	3.91948	1.95391	64.0422	65.0342	-91.6156	-182.988	-62.0092	136.042	82.2038	30.3275	81.2277	100.671	-393.063	177.75	-203.041	53.0333	-110.44	272.944	-224.978	150.513	-45.2364	-50.3327	14.0109	250.35	-130.821	42.3509	-13.7432	145.285	-122.237	19.09	-148.803	317.491	-415.162	184.305	-172.5	167.596
990	6	2597.63	3.91948	1.95391	64.0422	65.0342	-91.6156	-182.988	-62.0092	136.042	82.2038	30.3275	81.2277	100.671	-393.063	177.75	-203.041	53.0333	-110.44	272.944	-224.978	150.513	-45.2364	-50.3327	14.0109	250.35	-130.821	42.3509	-13.7432	145.285	-122.237	19.09	-148.803	317.491	-415.162	184.305	-172.5	167.596
991	1	2597.98	3.9215	1.95662	64.1654	65.3154	-91.285	-180.929	-64.0195	135.777	82.3131	30.8509	81.2277	100.671	-393.063	177.75	-203.041	53.0333	-111.275	275.638	-227.729	155.513	-49.498	-50.0166	14.0109	250.35	-130.821	42.3509	-13.7432	145.285	-122.237	19.09	-148.803	317.491	-415.162	184.305	-172.5	167.596
991	2	2592.22	3.91584	1.95188	63.9983	65.0173	-91.7204	-183.613	-61.4151	136.098	82.1804	30.159	81.2277	100.671	-393.063	177.75	-203.041	53.0333	-110.458	273.074	-225.2	150.513	-45.2602	-50.294	13.9391	250.581	-131.039	42.7103	-14.1973	145.321	-121.989	19.0926	-148.892	316.3	-413.742	184.213	-172.5	167.596
991	3	2539.76	3.93114	1.94548	64.1663	65.0962	-91.2666	-179.796	-65.3369	134.478	83.4587	31.0072	81.2277	100.671	-393.063	177.75	-203.041	53.0333	-110.461	273.065	-225.186	150.533	-45.2789	-50.2925	13.9391	250.581	-131.039	42.7103	-14.1973	145.321	-122.675	17.9717	-147.47	320.27	-418.742	184.281	-172.5	167.596
991	4	2541.83	3.91954	1.94305	64.2446	65.3148	-91.2666	-179.796	-65.3369	134.478	83.4587	31.0072	80.9904	99.3729	-391.235	180.474	-205.764	52.7227	-110.547	273.734	-226.006	151.345	-45.9311	-50.3149	13.9391	250.581	-131.039	42.7103	-14.1973	145.321	-122.393	19.4999	-149.153	317.711	-415.689	184.243	-172.5	167.596
991	5	2528.34	3.91502	1.95944	64.5099	65.5445	-91.2083	-179.313	-65.8252	134.229	83.6694	31.0883	80.992	99.3929	-391.261	180.437	-205.725	52.7249	-109.921	275.651	-228.406	146.589	-41.4571	-50.4729	13.8857	250.467	-130.937	43.0198	-14.5519	145.368	-121.686	18.358	-148.272	316.154	-413.208	184.322	-172.433	167.77
991	6	2528.34	3.91502	1.95944	64.5099	65.5445	-91.2083	-179.313	-65.8252	134.229	83.6694	31.0883	80.992	99.3929	-391.261	180.437	-205.725	52.7249	-109.921	275.651	-228.406	146.589	-41.4571	-50.4729	13.8857	250.467	-130.937	43.0198	-14.5519	145.368	-121.686	18.358	-148.272	316.154	-413.208	184.322	-172.433	167.77
992	1	2529.81	3.91675	1.96214	64.5791	65.7589	-90.914	-177.619	-67.4455	134.302	83.4615	31.5662	80.992	99.3929	-391.261	180.437	-205.725	52.7249	-110.824	277.885	-230.644	151.589	-45.7642	-50.1185	13.8876	250.455	-130.926	43.0143	-14.5435	145.367	-121.686	18.358	-148.272	316.154	-413.208	184.322	-172.433	167.77
992	2	2534.56	3.91075	1.95743	64.3734	65.4364	-91.6853	-182.507	-62.6913	134.77	83.3689	30.2765	80.992	99.3929	-391.261	180.437	-205.725	52.7249	-109.93	275.405	-228.142	146.589	-41.502	-50.445	13.7412	250.929	-131.366	43.7292	-15.4552	145.436	-121.161	18.2418	-148.341	313.788	-410.367	184.126	-172.433	167.77
992	3	2554.31	3.91068	1.96155	64.136	65.176	-91.6853	-182.507	-62.6913	134.77	83.3689	30.2765	81.3711	102.198	-395.112	175.437	-200.763	53.3058	-109.93	275.404	-228.139	146.591	-41.5033	-50.4449	13.7412	250.929	-131.366	43.7292	-15.4552	145.436	-121.295	18.0975	-148.138	314.487	-411.254	184.142	-172.433	167.77
992	4	2538.44	3.91182	1.95687	63.6496	65.2265	-91.6853	-182.507	-62.6913	134.77	83.3689	30.2765	81.3711	102.198	-395.112	175.437	-200.763	53.3058	-110.008	275.331	-228.019	147.091	-41.9588	-50.4197	13.055	249.519	-130.171	48.1842	-20.4552	146.02	-121.376	17.9025	-147.877	314.835	-411.902	184.05	-172.433	167.77
992	5	2557.02	3.91241	1.96032	64.1399	65.1512	-91.6853	-182.507	-62.6913	134.77	83.3689	30.2765	81.3711	102.198	-395.112	175.437	-200.763	53.3058	-110.008	275.331	-228.019	147.091	-41.9588	-50.4197	13.8061	251.205	-131.714	43.8118	-15.4552	145.391	-121.376	17.9025	-147.877	314.835	-411.902	184.05	-172.422	167.807
992	6	2557.02	3.91241	1.96032	64.1399	65.1512	-91.6853	-182.507	-62.6913	134.77	83.3689	30.2765	81.3711	102.198	-395.112	175.437	-200.763	53.3058	-110.008	275.331	-228.019	147.091	-41.9588	-50.4197	13.8061	251.205	-131.714	43.8118	-15.4552	145.391	-121.376	17.9025	-147.877	314.835	-411.902	184.05	-172.422	167.807
993	1	2533.67	3.90647	1.96264	63.6705	65.0439	-91.9074	-174.632	-68.3592	137.786	79.1273	31.2969	82.0045	105.589	-397.717	173.797	-199.163	54.4537	-109.599	273.053	-226.02	143.272	-38.7803	-50.705	12.955	249.486	-130.803	48.0067	-19.7319	146.467	-122.064	17.9029	-147.565	316.83	-414.454	184.384	-172.438	167.79
993	2	2520.53	3.89852	1.95662	63.823	65.1844	-91.9085	-174.638	-68.3527	137.786	79.1272	31.2952	81.5032	102.051	-393.433	178.797	-204.067	54.0336	-109.512	272.843	-225.789	142.818	-38.3819	-50.7439	12.8755	249.868	-131.138	48.3663	-20.2235	146.483	-121.665	17.8626	-147.669	315.031	-412.291	184.231	-172.438	167.79
993	3	2468.32	3.91551	1.94931	63.9986	65.2708	-91.676	-171.693	-71.4486	136.593	79.9902	31.9605	81.5032	102.051	-393.434	178.797	-204.067	54.0337	-109.512	272.842	-225.788	142.819	-38.3825	-50.7438	12.8764	249.869	-131.139	48.3602	-20.2166	146.482	-122.317	16.7339	-146.246	318.996	-417.291	184.265	-172.438	167.79
993	4	2464.46	3.91364	1.94475	63.751	65.2118	-91.676	-171.693	-71.4486	136.593	79.9902	31.9605	81.5032	102.051	-393.434	178.797	-204.067	54.0337	-109.786	273.325	-226.284	144.207	-39.6075	-50.6348	12.803	249.047	-130.442	49.0152	-20.792	146.58	-121.357	16.7486	-146.622	314.967	-412.476	183.863	-172.438	167.79
993	5	2482.94	3.91417	1.94819	64.2403	65.1342	-91.676	-171.693	-71.4486	136.593	79.9902	31.9605	81.5032	102.051	-393.434	178.797	-204.067	54.0337	-109.786	273.325	-226.284	144.207	-39.6075	-50.6348	13.5584	250.759	-132.023	44.6474	-15.792	145.952	-121.357	16.7486	-146.622	314.967	-412.476	183.863	-172.423	167.837
993	6	2482.94	3.91417	1.94819	64.2403	65.1342	-91.676	-171.693	-71.4486	136.593	79.9902	31.9605	81.5032	102.051	-393.434	178.797	-204.067	54.0337	-109.786	273.325	-226.284	144.207	-39.6075	-50.6348	13.5584	250.759	-132.023	44.6474	-15.792	145.952	-121.357	16.7486	-146.622	314.967	-412.476	183.863	-172.423	167.837
994	1	2472.13	3.9163	1.95201	64.2223	65.2398	-91.1466	-171.385	-72.2076	136.195	80.5554	32.4027	81.5032	102.051	-393.434	178.797	-204.067	54.0337	-110.909	274.538	-227.657	149.207	-44.0704	-50.2798	13.5584	250.759	-132.023	44.6474	-15.792	145.952	-121.357	16.7486	-146.622	314.967	-412.476	183.863	-172.423	167.837
994	2	2482.41	3.91265	1.94818	64.0861	64.9745	-91.8152	-175.649	-67.971	136.493	80.5898	31.23	81.5032	102.051	-393.434	178.797	-204.067	54.0337	-110.001	272.109	-225.123	144.207	-39.7706	-50.6333	13.3576	251.584	-132.757	45.617	-17.0779	146.019	-121.357	16.7486	-146.622	314.967	-412.476	183.863	-172.423	167.837
994	3	2426.74	3.92953	1.94198	64.262	65.0665	-91.5481	-172.574	-71.1829	135.265	81.4818	31.927	81.5032	102.051	-393.434	178.797	-204.067	54.0337	-110.001	272.108	-225.122	144.207	-39.7711	-50.6332	13.3576	251.584	-132.757	45.617	-17.0779	146.019	-122.023	15.6884	-145.262	318.931	-417.476	183.909	-172.423	167.837
994	4	2419.46	3.9168	1.93947	64.1697	65.1529	-91.5481	-172.574	-71.1829	135.265	81.4818	31.927	81.5032	102.051	-393.434	178.797	-204.067	54.0337	-110.119	273.2	-226.57	145.66	-40.9813	-50.6649	13.3576	251.584	-132.757	45.617	-17.0779	146.019	-121.626	17.435	-147.18	315.198	-413.086	183.837	-172.423	167.837
994	5	2446.89	3.91767	1.94294	64.6498	65.0717	-91.5481	-172.574	-71.1829	135.265	81.4818	31.927	81.5032	102.051	-393.434	178.797	-204.067	54.0337	-110.119	273.2	-226.57	145.66	-40.9813	-50.6649	14.0821	253.299	-134.282	41.2144	-12.0779	145.373	-121.641	17.5532	-147.248	314.914	-412.978	183.706	-172.416	167.858
994	6	2446.89	3.91767	1.94294	64.6498	65.0717	-91.5481	-172.574	-71.1829	135.265	81.4818	31.927	81.5032	102.051	-393.434	178.797	-204.067	54.0337	-110.119	273.2	-226.57	145.66	-40.9813	-50.6649	14.0821	253.299	-134.282	41.2144	-12.0779	145.373	-121.641	17.5532	-147.248	314.914	-412.978	183.706	-172.416	167.858
995	1	2456.35	3.91965	1.94623	64.6351	65.1794	-91.1607	-172.136	-71.8352	135.234	81.6	32.2872	81.5032	102.051	-393.434	178.797	-204.067	54.0337	-111.15	274.492	-227.89	150.66	-45.4037	-50.3106	14.0821	253.299	-134.282	41.2144	-12.0779	145.373	-121.641	17.5532	-147.248	314.914	-412.978	183.706	-172.416	167.858
995	2	2542.09	3.91953	1.91761	63.8013	64.169	-91.7792	-175.748	-68.2891	134.989	82.125	31.1894	81.6303	100.049	-393.556	176.635	-201.649	55.3226	-110.47	269.4	-221.995	148.029	-43.3501	-50.6808	13.7714	253.689	-134.658	42.9776	-14.2174	145.567	-120.448	17.1015	-147.265	310.236	-407.161	183.301	-172.397	167.878
995	3	2487.59	3.93527	1.91343	63.9396	64.2654	-91.5096	-172.902	-71.2491	133.928	82.882	31.8522	81.6303	100.049	-393.556	176.635	-201.649	55.3226	-110.47	269.4	-221.995	148.029	-43.3501	-50.6808	13.7714	253.689	-134.658	42.9776	-14.2174	145.567	-121.285	16.7668	-146.556	314.172	-412.161	183.452	-172.397	167.878
995	4	2487.19	3.92478	1.91588	64.0468	64.3084	-91.5096	-172.902	-71.2491	133.928	82.882	31.8522	81.6303	100.049	-393.556	176.635	-201.649	55.3226	-109.642	268.757	-221.654	143.029	-38.9229	-50.9918	13.7714	253.689	-134.658	42.9776	-14.2174	145.567	-121.351	17.3007	-147.106	314.376	-412.166	183.614	-172.397	167.878
995	5	2513.9	3.92569	1.91935	64.5444	64.2405	-91.5096	-172.902	-71.2491	133.928	82.882	31.8522	81.6303	100.049	-393.556	176.635	-201.649	55.3226	-109.642	268.757	-221.654	143.029	-38.9229	-50.9918	14.4696	255.403	-136.137	38.5468	-9.21739	144.909	-121.363	17.4044	-147.166	314.123	-412.071	183.495	-172.391	167.896
995	6	2513.9	3.92569	1.91935	64.5444	64.2405	-91.5096	-172.902	-71.2491	133.928	82.882	31.8522	81.6303	100.049	-393.556	176.635	-201.649	55.3226	-109.642	268.757	-221.654	143.029	-38.9229	-50.9918	14.4696	255.403	-136.137	38.5468	-9.21739	144.909	-121.363	17.4044	-147.166	314.123	-412.071	183.495	-172.391	167.896
996	1	2498.11	3.91904	1.92146	63.9741	64.3274	-91.1843	-172.471	-71.7914	134.14	82.7304	32.1765	81.6303	100.049	-393.556	176.635	-201.649	55.3226	-109.66	268.776	-221.672	143.12	-39.0043	-50.9849	13.8311	252.996	-134.284	43.3214	-14.2174	145.663	-121.363	17.4044	-147.166	314.123	-412.071	183.495	-172.391	167.896
996	2	2515.32	3.91531	1.91762	63.7828	64.1249	-91.9752	-177.471	-66.8216	134.581	82.6822	30.8014	81.6303	100.049	-393.556	176.635	-201.649	55.3226	-109.346	267.96	-220.755	141.415	-37.5032	-51.1299	13.6293	253.646	-134.879	44.3591	-15.5434	145.755	-120.531	17.0964	-147.177	310.708	-407.92	183.173	-172.391	167.896
996	3	2521.02	3.93025	1.91428	63.715	63.9718	-91.9752	-177.471	-66.8216	134.581	82.6822	30.8014	81.6303	100.049	-393.556	176.635	-201.649	55.3226	-109.613	266.363	-218.613	142.389	-38.4763	-51.0251	13.6293	253.646	-134.879	44.3591	-15.5434	145.755	-121.344	16.6796	-146.396	314.648	-412.92	183.309	-172.391	167.896
996	4	2503.27	3.92341	1.91356	64.0015	64.2932	-91.9752	-177.471	-66.8216	134.581	82.6822	30.8014	81.2094	97.7426	-389.944	181.635	-206.648	54.567	-109.574	266.368	-218.638	142.194	-38.2989	-51.0438	13.6293	253.646	-134.879	44.3591	-15.5434	145.755	-121.369	16.8142	-146.527	314.661	-412.917	183.336	-172.391	167.896
996	5	2531.4	3.92427	1.91705	64.4942	64.2195	-91.9752	-177.471	-66.8216	134.581	82.6822	30.8014	81.2094	97.7426	-389.944	181.635	-206.648	54.567	-109.574	266.368	-218.638	142.194	-38.2989	-51.0438	14.3358	255.383	-136.411	39.9414	-10.5434	145.11	-121.385	16.9313	-146.597	314.397	-412.823	183.211	-172.39	167.9
996	6	2531.4	3.92427	1.91705	64.4942	64.2195	-91.9752	-177.471	-66.8216	134.581	82.6822	30.8014	81.2094	97.7426	-389.944	181.635	-206.648	54.567	-109.574	266.368	-218.638	142.194	-38.2989	-51.0438	14.3358	255.383	-136.411	39.9414	-10.5434	145.11	-121.385	16.9313	-146.597	314.397	-412.823	183.211	-172.39	167.9
997	1	2537.09	3.92561	1.91979	64.4605	64.3122	-91.4756	-175.877	-68.5053	134.642	82.5967	31.4224	81.2094	97.7426	-389.944	181.635	-206.648	54.567	-110.547	267.704	-220.043	147.194	-42.7699	-50.6536	14.3358	255.383	-136.411	39.9414	-10.5434	145.11	-121.385	16.9313	-146.597	314.397	-412.823	183.211	-172.39	167.9
997	2	2547.73	3.92157	1.9163	64.2709	64.1031	-92.2956	-180.877	-63.5571	135.205	82.3967	30.0707	81.2094	97.7426	-389.944	181.635	-206.648	54.567	-110.139	266.528	-218.764	144.807	-40.6867	-50.8317	14.1442	255.882	-136.891	40.9731	-11.827	145.224	-120.69	16.7024	-146.636	311.519	-409.327	182.941	-172.39	167.9
997	3	2542.25	3.92637	1.91947	64.0655	63.8638	-92.1985	-180.006	-64.4489	134.886	82.6358	30.2689	81.5681	100.702	-393.845	176.635	-201.697	55.0739	-110.139	266.528	-218.763	144.808	-40.6872	-50.8317	14.1442	255.882	-136.891	40.9731	-11.827	145.224	-121.082	16.4629	-146.221	313.456	-411.78	183.008	-172.39	167.9
997	4	2539.75	3.90866	1.92543	64.2568	64.1211	-92.1985	-180.006	-64.4489	134.886	82.6358	30.2689	81.5681	100.702	-393.845	176.635	-201.697	55.0739	-109.122	266.644	-219.362	140.095	-36.349	-51.3622	14.1442	255.882	-136.891	40.9731	-11.827	145.224	-121.836	18.7984	-148.368	314.773	-413.235	183.552	-172.39	167.9
997	5	2512.39	3.90747	1.91622	63.6624	64.0789	-92.1985	-180.006	-64.4489	134.886	82.6358	30.2689	81.5681	100.702	-393.845	176.635	-201.697	55.0739	-109.223	265.636	-218.218	140.802	-37.0697	-51.3528	13.4702	254.146	-135.42	45.4275	-16.827	145.886	-121.825	18.7013	-148.312	315.007	-413.323	183.662	-172.391	167.896
997	6	2512.39	3.90747	1.91622	63.6624	64.0789	-92.1985	-180.006	-64.4489	134.886	82.6358	30.2689	81.5681	100.702	-393.845	176.635	-201.697	55.0739	-109.223	265.636	-218.218	140.802	-37.0697	-51.3528	13.4702	254.146	-135.42	45.4275	-16.827	145.886	-121.825	18.7013	-148.312	315.007	-413.323	183.662	-172.391	167.896
998	1	2517.68	3.89705	1.92676	63.1136	64.2429	-90.9607	-175.107	-69.4489	134.759	82.5892	31.9086	81.5681	100.702	-393.845	176.635	-201.697	55.0739	-109.353	265.826	-218.423	141.47	-37.668	-51.2984	13.0568	249.941	-131.831	48.9915	-20.1153	146.5	-121.825	18.7013	-148.312	315.007	-413.323	183.662	-172.391	167.896
998	2	2530.18	3.89405	1.92347	62.9737	64.0676	-91.7873	-180.107	-64.4865	135.303	82.4144	30.5438	81.5681	100.702	-393.845	176.635	-201.697	55.0739	-109.098	265.178	-217.682	140.078	-36.4296	-51.4225	12.9207	250.651	-132.449	49.634	-20.9972	146.522	-121.041	18.5117	-148.422	311.69	-409.307	183.356	-172.391	167.896
998	3	2478.38	3.91081	1.9178	63.1216	64.1503	-91.4453	-176.74	-67.9472	134.039	83.3429	31.3106	81.5681	100.702	-393.845	176.635	-201.697	55.0739	-109.098	265.177	-217.681	140.079	-36.4303	-51.4224	12.9215	250.651	-132.45	49.6292	-20.9918	146.522	-121.789	17.8211	-147.393	315.643	-414.307	183.455	-172.391	167.896
998	4	2462.42	3.90469	1.91715	63.409	64.4662	-91.4453	-176.74	-67.9472	134.039	83.3429	31.3106	81.1474	98.3554	-390.198	181.635	-206.695	54.3219	-109.082	265.222	-217.738	139.995	-36.3508	-51.4283	12.9215	250.651	-132.45	49.6292	-20.9917	146.522	-121.786	17.8607	-147.439	315.623	-414.261	183.468	-172.391	167.896
998	5	2452.49	3.90367	1.91293	62.9615	64.5891	-91.4453	-176.74	-67.9472	134.039	83.3429	31.3106	81.1474	98.3554	-390.198	181.635	-206.695	54.3219	-109.082	265.222	-217.738	139.995	-36.3508	-51.4283	12.1713	248.893	-130.803	53.9949	-25.9917	147.133	-121.767	17.7161	-147.352	315.944	-414.377	183.619	-172.404	167.857
998	6	2452.49	3.90367	1.91293	62.9615	64.5891	-91.4453	-176.74	-67.9472	134.039	83.3429	31.3106	81.1474	98.3554	-390.198	181.635	-206.695	54.3219	-109.082	265.222	-217.738	139.995	-36.3508	-51.4283	12.1713	248.893	-130.803	53.9949	-25.9917	147.133	-121.767	17.7161	-147.352	315.944	-414.377	183.619	-172.404	167.857
999	1	2479.78	3.89122	1.9272	62.3916	64.8353	-90.0957	-171.77	-72.9472	134.689	82.4997	33.116	81.1474	98.3554	-390.198	181.635	-206.695	54.3219	-109.732	266.075	-218.617	143.365	-39.3735	-51.1506	11.6195	244.842	-127.218	58.0088	-29.8776	147.708	-121.767	17.7161	-147.352	315.944	-414.377	183.619	-172.404	167.857
999	2	2500.69	3.8906	1.92528	62.3663	64.6725	-90.9124	-176.77	-67.9551	135.103	82.4841	31.714	81.1474	98.3554	-390.198	181.635	-206.695	54.3219	-109.231	264.779	-217.163	140.581	-36.9113	-51.3852	11.4739	246.219	-128.372	58.6794	-30.9187	147.636	-121.767	17.7161	-147.352	315.944	-414.377	183.619	-172.404	167.857
999	3	2495.05	3.89269	1.92841	62.2966	64.3497	-90.8592	-176.119	-68.6297	134.851	82.6625	31.8614	81.5073	101.268	-394.081	176.635	-201.739	54.8465	-109.231	264.779	-217.163	140.581	-36.9114	-51.3852	11.8559	246.358	-128.546	56.2516	-28.139	147.46	-121.785	17.671	-147.299	316.07	-414.536	183.619	-172.404	167.857
999	4	2493.57	3.88671	1.94698	62.9508	64.8079	-90.8592	-176.119	-68.6297	134.851	82.6625	31.8614	81.5073	101.268	-394.081	176.635	-201.739	54.8465	-108.874	268.53	-221.503	138.25	-34.4895	-51.4442	12.2466	247.147	-129.338	54.0691	-25.6006	147.189	-121.52	17.7709	-147.716	315.904	-413.494	183.992	-172.404	167.857
999	5	2487.56	3.88571	1.94284	62.5301	64.955	-90.8592	-176.119	-68.6297	134.851	82.6625	31.8614	81.5073	101.268	-394.081	176.635	-201.739	54.8465	-108.874	268.53	-221.503	138.25	-34.4895	-51.4442	11.4587	245.401	-127.627	58.3935	-30.6006	147.776	-121.501	17.6153	-147.627	316.281	-413.641	184.165	-172.41	167.836
999	6	2487.56	3.88571	1.94284	62.5301	64.955	-90.8592	-176.119	-68.6297	134.851	82.6625	31.8614	81.5073	101.268	-394.081	176.635	-201.739	54.8465	-108.874	268.53	-221.503	138.25	-34.4895	-51.4442	11.4587	245.401	-127.627	58.3935	-30.6006	147.776	-121.501	17.6153	-147.627	316.281	-413.641	184.165	-172.41	167.836
