## Supplemental Data 1 for "Linearised loop kinematics to study pathways between conformations": cartesian_step_5_trial9.csv (part 1 of 2)

iteration	mod_step	score	CA_rmsd_start	CA_rmsd_target	torsion_rmsd_start	torsion_rmsd_target	phi_9	psi_9	phi_10	psi_10	phi_11	psi_11	phi_12	psi_12	phi_13	psi_13	phi_14	psi_14	phi_15	psi_15	phi_16	psi_16	phi_17	psi_17	phi_18	psi_18	phi_19	psi_19	phi_20	psi_20	phi_21	psi_21	phi_22	psi_22	phi_23	psi_23	phi_24	psi_24	file
1	1	-406.901	0.0258207	3.8211	1.56542	56.7423	-97.691	-174.479	-62.1116	156.468	68.156	10.3875	71.5738	16.1511	-67.3905	126.376	-118.437	-16.88	-160.784	167.271	-159.753	178.106	-65.0944	-37.7075	-103.025	167.561	-53.5531	144.441	-66.1541	141.372	-78.964	57.8063	-156.239	161.917	-140.008	110.03	-133.506	74.4765
1	2	-407.14	0.0275822	3.83225	1.39865	56.2665	-97.8894	-175.706	-60.771	156.566	67.9907	10.0917	71.4207	16.7735	-68.2681	126.36	-118.441	-16.7557	-160.192	167.682	-160.352	177.088	-64.4301	-37.7145	-101.736	171.961	-58.5531	143.488	-64.5581	140.573	-78.9582	59.768	-157.977	165.986	-143.848	110.018	-133.506	74.4765
1	3	-406.438	0.0431496	3.81867	1.84979	56.2878	-97.8894	-175.706	-60.771	156.566	67.9907	10.0917	71.5283	16.5468	-68.338	126.25	-118.408	-16.6311	-158.134	169.02	-162.174	172.088	-61.2113	-37.667	-101.676	171.707	-58.3689	143.106	-64.2319	140.606	-78.7432	60.5769	-159.085	168.004	-145.639	110.278	-133.506	74.4765
1	4	-405.713	0.0561718	3.80066	1.79021	56.0181	-97.8894	-175.706	-60.771	156.566	67.9907	10.0917	71.2457	18.7921	-70.488	126.128	-118.067	-16.802	-156.489	169.916	-163.431	168.046	-58.6436	-37.5401	-101.43	172.641	-59.3202	143.647	-64.5604	140.461	-78.7164	56.8849	-156.425	163.004	-140.694	110.607	-133.506	74.4765
1	5	-406.227	0.0519282	3.80019	1.37836	56.4451	-97.8894	-175.706	-60.771	156.566	67.9907	10.0917	71.2457	18.7921	-70.488	126.128	-118.067	-16.802	-157.117	171.856	-165.378	173.046	-62.8337	-37.3937	-101.866	170.988	-57.3305	144.435	-65.6678	140.671	-78.7374	57.0922	-156.659	163.049	-140.662	110.695	-133.681	74.29
1	6	-406.227	0.0519282	3.80019	1.37836	56.4451	-97.8894	-175.706	-60.771	156.566	67.9907	10.0917	71.2457	18.7921	-70.488	126.128	-118.067	-16.802	-157.117	171.856	-165.378	173.046	-62.8337	-37.3937	-101.866	170.988	-57.3305	144.435	-65.6678	140.671	-78.7374	57.0922	-156.659	163.049	-140.662	110.695	-133.681	74.29
2	1	-405.993	0.0695555	3.78933	1.97325	56.9162	-97.6821	-175.852	-61.1436	155.466	69.0752	10.7544	71.0874	18.8555	-70.51	126.066	-118.189	-16.9229	-159.556	170.41	-163.164	176.697	-64.7748	-37.4042	-103.036	166.433	-52.3305	144.178	-65.9871	141.407	-78.7374	57.0922	-156.659	163.049	-140.662	110.695	-133.681	74.29
2	2	-406.289	0.0684094	3.79253	1.43351	56.3056	-97.7829	-176.471	-60.4685	155.526	68.9825	10.6056	71.0125	19.1486	-70.9369	126.057	-118.19	-16.8553	-159.236	170.662	-163.52	176.211	-64.471	-37.4079	-101.758	170.831	-57.3305	143.113	-64.2704	140.622	-78.7374	57.0922	-156.659	163.049	-140.662	110.695	-133.681	74.29
2	3	-405.295	0.0822217	3.78095	1.89347	56.3313	-97.7829	-176.471	-60.4685	155.526	68.9825	10.6056	71.0865	18.9913	-70.9815	125.985	-118.172	-16.7721	-157.033	172.298	-165.693	171.211	-61.3299	-37.3561	-101.713	170.637	-57.1881	142.829	-64.0296	140.648	-78.5386	57.6708	-157.521	164.656	-142.072	110.928	-133.681	74.29
2	4	-403.639	0.0956126	3.76722	2.70201	56.0624	-97.7829	-176.471	-60.4685	155.526	68.9825	10.6056	71.0865	18.9913	-70.9815	125.985	-118.172	-16.7721	-154.855	173.695	-167.587	166.211	-58.2273	-37.1907	-101.258	172.352	-58.953	143.693	-64.5101	140.381	-78.5349	54.5323	-155.316	160.409	-137.857	111.229	-133.681	74.29
2	5	-403.135	0.0949775	3.76804	2.88504	56.7757	-97.7829	-176.471	-60.4685	155.526	68.9825	10.6056	71.0865	18.9913	-70.9815	125.985	-118.172	-16.7721	-154.855	173.695	-167.587	166.211	-58.2273	-37.1907	-102.368	168.197	-53.953	145.703	-67.3388	140.925	-78.5927	55.0986	-155.942	160.548	-137.788	111.44	-133.926	73.9882
2	6	-403.135	0.0949775	3.76804	2.88504	56.7757	-97.7829	-176.471	-60.4685	155.526	68.9825	10.6056	71.0865	18.9913	-70.9815	125.985	-118.172	-16.7721	-154.855	173.695	-167.587	166.211	-58.2273	-37.1907	-102.368	168.197	-53.953	145.703	-67.3388	140.925	-78.5927	55.0986	-155.942	160.548	-137.788	111.44	-133.926	73.9882
3	1	-404.085	0.104677	3.76658	2.17057	56.6997	-97.4239	-176.614	-61.1443	153.79	70.6716	11.7053	70.7823	19.1307	-71.0341	125.863	-118.411	-17.0128	-159.031	171.304	-163.765	171.211	-60.4641	-37.1679	-102.368	168.197	-53.953	145.703	-67.3388	140.925	-78.5927	55.0986	-155.942	160.548	-137.788	111.44	-133.926	73.9882
3	2	-404.617	0.102808	3.78056	2.06534	56.2477	-97.6085	-177.749	-59.9105	153.903	70.5047	11.4297	70.6433	19.668	-71.8162	125.847	-118.414	-16.8881	-158.893	171.423	-163.933	171.047	-60.3669	-37.172	-101.08	172.6	-58.953	144.82	-65.8196	140.123	-78.5678	57.2957	-157.908	165.2	-142.168	111.438	-133.926	73.9882
3	3	-402.286	0.138669	3.7579	3.34561	56.4056	-97.9338	-178.525	-58.5511	155.211	68.8515	11.4503	70.7093	19.5255	-71.8623	125.786	-118.4	-16.8098	-156.535	173.388	-166.501	166.047	-57.3565	-37.155	-100.956	172.033	-58.5305	143.981	-65.1103	140.202	-78.0671	59.0486	-160.332	169.675	-146.127	112.014	-133.926	73.9882
3	4	-401.741	0.148121	3.74547	3.3329	56.1362	-97.9338	-178.525	-58.5511	155.211	68.8515	11.4503	70.4942	21.2086	-73.5168	125.683	-118.122	-16.8991	-155.757	173.92	-167.212	164.339	-56.3282	-37.0914	-100.651	173.167	-59.6972	144.59	-65.4627	140.025	-78.0399	55.3698	-157.597	164.675	-141.199	112.301	-133.926	73.9882
3	5	-402.256	0.145773	3.74476	3.29523	56.6842	-97.9338	-178.525	-58.5511	155.211	68.8515	11.4503	70.4942	21.2086	-73.5168	125.683	-118.122	-16.8991	-155.686	177.439	-170.966	169.339	-60.9164	-36.8641	-101.161	171.193	-57.3153	145.532	-66.7803	140.261	-78.063	55.5981	-157.852	164.73	-141.169	112.403	-134.151	73.7644
3	6	-402.256	0.145773	3.74476	3.29523	56.6842	-97.9338	-178.525	-58.5511	155.211	68.8515	11.4503	70.4942	21.2086	-73.5168	125.683	-118.122	-16.8991	-155.686	177.439	-170.966	169.339	-60.9164	-36.8641	-101.161	171.193	-57.3153	145.532	-66.7803	140.261	-78.063	55.5981	-157.852	164.73	-141.169	112.403	-134.151	73.7644
4	1	-402.628	0.153259	3.74558	2.52663	56.562	-97.6335	-178.507	-59.1983	153.882	70.152	12.2861	70.2692	21.3168	-73.5722	125.589	-118.314	-17.0785	-159.903	173.811	-165.966	174.21	-63.0391	-36.8907	-101.161	171.193	-57.3153	145.532	-66.7803	140.261	-78.063	55.5981	-157.852	164.73	-141.169	112.403	-134.151	73.7644
4	2	-402.242	0.154407	3.75133	2.90951	56.0347	-97.7921	-179.475	-58.149	153.999	69.9906	12.0539	70.151	21.7599	-74.2314	125.574	-118.315	-16.966	-159.34	174.361	-166.704	173.498	-62.6325	-36.8992	-99.8512	175.607	-62.3153	144.955	-65.5885	139.422	-78.063	55.5981	-157.852	164.73	-141.169	112.403	-134.151	73.7644
4	3	-400.828	0.169135	3.73979	3.6294	56.1263	-97.9268	-179.8	-57.5857	154.541	69.3073	12.0611	70.1561	21.7486	-74.2349	125.569	-118.314	-16.9599	-156.757	176.84	-169.853	168.498	-59.6905	-36.8589	-99.7795	175.371	-62.1541	144.526	-65.2175	139.454	-77.8478	56.3254	-158.86	166.608	-142.827	112.643	-134.151	73.7644
4	4	-398.644	0.184761	3.72321	4.5444	55.968	-97.9268	-179.8	-57.5857	154.541	69.3073	12.0611	69.9172	23.5951	-76.0866	125.442	-117.986	-17.0261	-154.677	178.727	-172.252	164.536	-57.4088	-36.7189	-99.5406	176.265	-63.0594	145.156	-65.6359	139.316	-77.8414	52.6544	-156.19	161.608	-137.885	112.951	-134.151	73.7644
4	5	-398.671	0.184183	3.72417	4.43143	56.6546	-97.9268	-179.8	-57.5857	154.541	69.3073	12.0611	69.9172	23.5951	-76.0866	125.442	-117.986	-17.0261	-154.677	178.727	-172.252	164.536	-57.4088	-36.7189	-100.593	172.161	-58.0594	147.17	-68.4624	139.787	-77.8952	53.1738	-156.758	161.745	-137.83	113.152	-134.437	73.4378
4	6	-398.671	0.184183	3.72417	4.43143	56.6546	-97.9268	-179.8	-57.5857	154.541	69.3073	12.0611	69.9172	23.5951	-76.0866	125.442	-117.986	-17.0261	-154.677	178.727	-172.252	164.536	-57.4088	-36.7189	-100.593	172.161	-58.0594	147.17	-68.4624	139.787	-77.8952	53.1738	-156.758	161.745	-137.83	113.152	-134.437	73.4378
5	1	-399.023	0.191905	3.72452	3.58036	56.4942	-97.5968	-179.668	-58.3515	153.194	70.6184	12.9282	69.7008	23.7068	-76.1517	125.349	-118.18	-17.2005	-158.672	175.069	-167.252	168.489	-58.8565	-36.7305	-100.593	172.161	-58.0594	147.17	-68.4624	139.787	-77.8952	53.1738	-156.758	161.745	-137.83	113.152	-134.437	73.4378
5	2	-399.129	0.193547	3.73859	3.89706	56.3379	-97.7714	-180.729	-57.2035	153.335	70.4313	12.6739	69.5701	24.1807	-76.8754	125.329	-118.18	-17.0675	-158.494	175.257	-167.502	168.311	-58.7648	-36.7349	-99.809	174.806	-61.0498	146.889	-67.8181	139.282	-77.8676	55.6066	-158.933	166.745	-142.537	113.145	-134.437	73.4378
5	3	-396.53	0.214254	3.72414	4.93763	56.5141	-97.9846	-181.251	-56.3188	154.167	69.3824	12.6782	69.5715	24.1778	-76.8764	125.328	-118.179	-17.0659	-155.698	178.191	-171.188	163.311	-55.9784	-36.7214	-99.713	174.358	-60.7144	146.198	-67.2383	139.348	-77.5752	56.7828	-160.465	169.57	-145.05	113.465	-134.437	73.4378
5	4	-395.376	0.2177	3.71505	5.28012	56.2666	-97.9846	-181.251	-56.3188	154.167	69.3824	12.6782	69.5715	24.1778	-76.8764	125.328	-118.179	-17.0659	-154.313	179.542	-172.887	160.846	-54.6224	-36.6226	-99.2826	175.933	-62.3393	147.094	-67.7709	139.1	-77.5542	53.1238	-157.714	164.57	-140.129	113.734	-134.437	73.4378
5	5	-395.129	0.217174	3.71611	5.28067	56.955	-97.9846	-181.251	-56.3188	154.167	69.3824	12.6782	69.5715	24.1778	-76.8764	125.328	-118.179	-17.0659	-154.313	179.542	-172.887	160.846	-54.6224	-36.6226	-100.301	171.83	-57.3393	149.111	-70.569	139.528	-77.6035	53.6078	-158.247	164.701	-140.08	113.94	-134.748	73.1234
5	6	-395.129	0.217174	3.71611	5.28067	56.955	-97.9846	-181.251	-56.3188	154.167	69.3824	12.6782	69.5715	24.1778	-76.8764	125.328	-118.179	-17.0659	-154.313	179.542	-172.887	160.846	-54.6224	-36.6226	-100.301	171.83	-57.3393	149.111	-70.569	139.528	-77.6035	53.6078	-158.247	164.701	-140.08	113.94	-134.748	73.1234
6	1	-393.926	0.231544	3.70537	4.79423	57.2796	-97.6333	-180.993	-57.2025	152.827	70.6896	13.5445	69.4069	24.2705	-76.9385	125.256	-118.335	-17.2007	-157.379	176.566	-168.867	163.595	-55.4969	-36.6254	-101.47	167.272	-52.3393	148.802	-70.8341	140.257	-77.6035	53.6078	-158.247	164.701	-140.08	113.94	-134.748	73.1234
6	2	-394.593	0.231616	3.70965	4.63696	56.687	-97.726	-181.555	-56.5963	152.908	70.5859	13.4107	69.3352	24.5279	-77.332	125.245	-118.334	-17.1279	-157.288	176.668	-169.002	163.519	-55.4624	-36.6277	-100.206	171.68	-57.3393	147.849	-69.2474	139.479	-77.6035	53.6078	-158.247	164.701	-140.08	113.94	-134.748	73.1234
6	3	-390.932	0.256774	3.69319	5.85061	56.9443	-98.0028	-182.242	-55.4527	153.964	69.257	13.4083	69.3356	24.527	-77.3323	125.244	-118.334	-17.1274	-154.189	180.264	-173.46	158.519	-52.8702	-36.6289	-100.122	171.02	-56.8008	147.048	-68.6029	139.58	-77.2034	54.932	-160.066	168.15	-143.123	114.364	-134.748	73.1234
6	4	-390.121	0.259985	3.68551	6.13497	56.6098	-98.0028	-182.242	-55.4527	153.964	69.257	13.4083	69.3356	24.527	-77.3323	125.244	-118.334	-17.1274	-153.31	181.255	-174.678	157.159	-52.1868	-36.5652	-99.4647	173.398	-59.3113	147.897	-68.9331	139.207	-77.1983	51.2801	-157.326	163.15	-138.201	114.631	-134.748	73.1234
6	5	-389.296	0.259336	3.68648	6.28703	57.321	-98.0028	-182.242	-55.4527	153.964	69.257	13.4083	69.3356	24.527	-77.3323	125.244	-118.334	-17.1274	-153.31	181.255	-174.678	157.159	-52.1868	-36.5652	-100.503	169.269	-54.3113	149.96	-71.7772	139.655	-77.2527	51.8112	-157.901	163.307	-138.162	114.839	-135.038	72.8085
6	6	-389.296	0.259336	3.68648	6.28703	57.321	-98.0028	-182.242	-55.4527	153.964	69.257	13.4083	69.3356	24.527	-77.3323	125.244	-118.334	-17.1274	-153.31	181.255	-174.678	157.159	-52.1868	-36.5652	-100.503	169.269	-54.3113	149.96	-71.7772	139.655	-77.2527	51.8112	-157.901	163.307	-138.162	114.839	-135.038	72.8085
7	1	-389.111	0.265196	3.68698	5.49874	57.1169	-97.6937	-181.945	-56.2708	152.835	70.3603	14.1269	69.1752	24.6212	-77.4017	125.17	-118.496	-17.2631	-156.715	177.415	-169.678	159.711	-52.7264	-36.5845	-100.503	169.269	-54.3113	149.96	-71.7772	139.655	-77.2527	51.8112	-157.901	163.307	-138.162	114.839	-135.038	72.8085
7	2	-389.66	0.265218	3.69228	5.50681	56.5554	-97.8043	-182.617	-55.5492	152.937	70.233	13.968	69.0885	24.9294	-77.8729	125.157	-118.495	-17.1755	-156.599	177.553	-169.859	159.622	-52.69	-36.5873	-99.2269	173.684	-59.3113	149.205	-70.4006	138.857	-77.2527	51.8112	-157.901	163.307	-138.162	114.839	-135.038	72.8085
7	3	-386.215	0.286299	3.67805	6.68095	56.8212	-98.0027	-183.123	-54.7227	153.684	69.294	13.9621	69.0886	24.9292	-77.8729	125.157	-118.495	-17.1754	-153.318	181.622	-174.859	154.727	-50.3017	-36.5997	-99.1386	173.074	-58.8215	148.39	-69.7393	138.952	-76.8907	52.8614	-159.397	166.212	-140.711	115.212	-135.038	72.8085
7	4	-384.595	0.290569	3.66998	7.24165	56.5609	-98.0027	-183.123	-54.7227	153.684	69.294	13.9621	69.0886	24.9292	-77.8729	125.157	-118.495	-17.1754	-152.232	183.009	-176.536	153.274	-49.6481	-36.5239	-98.4904	175.398	-61.2651	149.389	-70.215	138.586	-76.9053	49.2274	-156.686	161.212	-135.786	115.478	-135.038	72.8085
7	5	-383.978	0.290045	3.67096	7.31496	57.2693	-98.0027	-183.123	-54.7227	153.684	69.294	13.9621	69.0886	24.9292	-77.8729	125.157	-118.495	-17.1754	-152.232	183.009	-176.536	153.274	-49.6481	-36.5239	-99.5055	171.299	-56.2651	151.515	-73.1348	139.003	-76.9618	49.7787	-157.272	161.39	-135.763	115.671	-135.327	72.4613
7	6	-383.978	0.290045	3.67096	7.31496	57.2693	-98.0027	-183.123	-54.7227	153.684	69.294	13.9621	69.0886	24.9292	-77.8729	125.157	-118.495	-17.1754	-152.232	183.009	-176.536	153.274	-49.6481	-36.5239	-99.5055	171.299	-56.2651	151.515	-73.1348	139.003	-76.9618	49.7787	-157.272	161.39	-135.763	115.671	-135.327	72.4613
8	1	-384.11	0.293604	3.67185	6.59928	57.0452	-97.7958	-182.88	-55.2955	152.96	70.0019	14.4217	68.989	24.9908	-77.9219	125.109	-118.6	-17.2615	-155.097	178.963	-171.536	154.929	-49.6702	-36.5708	-99.5055	171.299	-56.2651	151.515	-73.1348	139.003	-76.9618	49.7787	-157.272	161.39	-135.763	115.671	-135.327	72.4613
8	2	-384.538	0.293633	3.67815	6.7442	56.5201	-97.9279	-183.683	-54.4361	153.089	69.8437	14.2337	68.8853	25.3574	-78.4828	125.093	-118.598	-17.1566	-154.916	179.194	-171.833	154.809	-49.632	-36.574	-98.2191	175.723	-61.2651	150.958	-71.9682	138.184	-76.9618	49.7787	-157.272	161.39	-135.763	115.671	-135.327	72.4613
8	3	-382.043	0.302885	3.67102	7.7289	56.7648	-97.9279	-183.683	-54.4361	153.089	69.8437	14.2337	68.8853	25.3573	-78.4828	125.093	-118.598	-17.1566	-151.907	183.318	-176.833	150.924	-47.9645	-36.5776	-98.1648	175.353	-60.9686	150.434	-71.5425	138.243	-76.7663	50.2516	-157.987	162.824	-137.012	115.867	-135.327	72.4613
8	4	-378.978	0.315922	3.65828	8.81136	56.703	-97.9279	-183.683	-54.4361	153.089	69.8437	14.2337	68.6512	27.1004	-80.3	124.922	-118.222	-17.1528	-150.201	185.977	-179.971	149.295	-47.4731	-36.4723	-97.7184	176.938	-62.6324	151.217	-71.9579	137.992	-76.8103	46.6537	-155.349	157.824	-132.079	116.144	-135.327	72.4613
8	5	-380.207	0.316073	3.65924	8.13111	56.4808	-97.9279	-183.683	-54.4361	153.089	69.8437	14.2337	68.6512	27.1004	-80.3	124.922	-118.222	-17.1528	-152.41	181.634	-174.971	150.282	-47.2455	-36.5465	-97.7549	176.791	-62.4512	151.299	-72.0697	138.007	-76.8128	46.6788	-155.375	157.833	-132.079	116.151	-135.344	72.4347
8	6	-380.207	0.316073	3.65924	8.13111	56.4808	-97.9279	-183.683	-54.4361	153.089	69.8437	14.2337	68.6512	27.1004	-80.3	124.922	-118.222	-17.1528	-152.41	181.634	-174.971	150.282	-47.2455	-36.5465	-97.7549	176.791	-62.4512	151.299	-72.0697	138.007	-76.8128	46.6788	-155.375	157.833	-132.079	116.151	-135.344	72.4347
9	1	-375.426	0.344282	3.63775	7.59	56.9253	-97.6176	-183.637	-55.1658	151.578	71.3346	15.0304	68.6102	27.8275	-80.8105	125.922	-119.537	-17.4348	-155.213	178.637	-170.995	152.32	-47.6546	-36.547	-98.9254	171.139	-56.2755	150.637	-71.774	138.563	-76.8196	47.5422	-156.637	156.895	-131.441	117.415	-136.678	73.0942
9	2	-375.962	0.343345	3.64392	7.72988	56.3974	-97.7477	-184.428	-54.3213	151.709	71.1771	14.8444	68.5109	28.1663	-81.3452	125.902	-119.53	-17.3265	-155.049	178.843	-171.261	152.211	-47.6186	-36.5505	-97.6403	175.558	-61.2755	150.05	-70.5745	137.745	-76.8196	47.5422	-156.637	156.895	-131.441	117.415	-136.678	73.0942
9	3	-373.192	0.353068	3.63605	8.61259	56.6272	-97.7477	-184.428	-54.3213	151.709	71.1771	14.8444	68.5109	28.1663	-81.3452	125.902	-119.53	-17.3265	-152.023	182.958	-176.261	148.234	-45.8948	-36.5711	-97.5672	175.133	-60.9412	149.414	-70.0539	137.812	-76.6175	47.8641	-157.22	158.121	-132.487	117.614	-136.678	73.0942
9	4	-369.379	0.3614	3.62595	9.78093	56.529	-97.7477	-184.428	-54.3213	151.709	71.1771	14.8444	68.5109	28.1663	-81.3452	125.902	-119.53	-17.3265	-150.111	185.717	-179.548	146.117	-45.1112	-36.4448	-96.8157	177.82	-63.7702	150.688	-70.7134	137.396	-76.719	44.3869	-154.72	153.121	-127.551	117.889	-136.678	73.0942
9	5	-370.582	0.361545	3.62703	9.16565	56.3086	-97.7477	-184.428	-54.3213	151.709	71.1771	14.8444	68.5109	28.1663	-81.3452	125.902	-119.53	-17.3265	-152.325	181.377	-174.548	147.146	-44.9155	-36.5206	-96.8572	177.661	-63.5738	150.783	-70.8436	137.415	-76.7217	44.4175	-154.751	153.134	-127.553	117.894	-136.689	73.0643
9	6	-370.582	0.361545	3.62703	9.16565	56.3086	-97.7477	-184.428	-54.3213	151.709	71.1771	14.8444	68.5109	28.1663	-81.3452	125.902	-119.53	-17.3265	-152.325	181.377	-174.548	147.146	-44.9155	-36.5206	-96.8572	177.661	-63.5738	150.783	-70.8436	137.415	-76.7217	44.4175	-154.751	153.134	-127.553	117.894	-136.689	73.0643
10	1	-367.265	0.378907	3.61331	8.55983	56.5105	-97.2883	-183.682	-55.6722	150.331	72.4876	15.8126	68.3793	28.2668	-81.4235	125.847	-119.692	-17.448	-154.86	178.803	-171.077	148.975	-45.2723	-36.5118	-98.0097	173.038	-58.5738	149.683	-70.2675	138.158	-76.7217	44.4175	-154.751	153.134	-127.553	117.894	-136.689	73.0643
10	2	-367.594	0.377331	3.62037	8.78485	56.0114	-97.4375	-184.591	-54.7033	150.477	72.3139	15.596	68.2732	28.6258	-81.9903	125.826	-119.683	-17.3324	-154.689	179.021	-171.357	148.864	-45.237	-36.5156	-96.7111	177.462	-63.5738	149.273	-69.2538	137.317	-76.7217	44.4175	-154.751	153.134	-127.553	117.894	-136.689	73.0643
10	3	-364.714	0.386607	3.61248	9.59394	56.2258	-97.4375	-184.591	-54.7033	150.477	72.3139	15.596	68.2732	28.6258	-81.9903	125.826	-119.683	-17.3324	-151.721	183.144	-176.357	145.078	-43.6531	-36.5439	-96.6068	177.027	-63.2525	148.503	-68.6102	137.384	-76.5555	44.5961	-155.148	154.021	-128.298	118.054	-136.689	73.0643
10	4	-358.813	0.39786	3.60138	11.061	56.2763	-97.4375	-184.591	-54.7033	150.477	72.3139	15.596	68.2732	28.6258	-81.9903	125.826	-119.683	-17.3324	-149.19	186.909	-180.826	142.43	-42.7445	-36.3791	-95.8946	179.581	-65.9172	149.968	-69.4768	136.992	-76.6901	41.2007	-152.768	149.021	-123.354	118.341	-136.689	73.0643
10	5	-360.638	0.398521	3.60182	10.3356	56.0967	-97.4375	-184.591	-54.7033	150.477	72.3139	15.596	68.2732	28.6258	-81.9903	125.826	-119.683	-17.3324	-151.546	182.579	-175.826	144.235	-43.1847	-36.4419	-96.026	179.14	-65.3675	150.279	-69.9116	137.06	-76.6997	41.3348	-152.899	149.093	-123.383	118.338	-136.67	72.9541
10	6	-360.638	0.398521	3.60182	10.3356	56.0967	-97.4375	-184.591	-54.7033	150.477	72.3139	15.596	68.2732	28.6258	-81.9903	125.826	-119.683	-17.3324	-151.546	182.579	-175.826	144.235	-43.1847	-36.4419	-96.026	179.14	-65.3675	150.279	-69.9116	137.06	-76.6997	41.3348	-152.899	149.093	-123.383	118.338	-136.67	72.9541
11	1	-372.368	0.403894	3.60236	9.78019	55.8627	-97.0317	-183.861	-55.9183	149.345	73.3671	16.4385	68.1186	28.7584	-82.0917	125.76	-119.881	-17.4815	-154.796	178.709	-170.826	146.292	-43.3854	-36.4553	-96.026	179.14	-65.3675	150.279	-69.9116	137.06	-76.6997	41.3348	-152.899	149.093	-123.383	118.338	-136.67	72.9541
11	2	-373.959	0.399176	3.61976	9.58376	55.7488	-97.2478	-185.179	-54.5161	149.555	73.1214	16.1216	67.9528	29.3141	-82.9713	125.725	-119.865	-17.2999	-154.522	179.055	-171.272	146.115	-43.3291	-36.462	-95.5068	180.89	-67.3313	150.355	-69.7675	136.706	-76.5151	43.071	-154.587	154.093	-128.002	118.434	-136.67	72.9541
11	3	-371.6	0.409404	3.61185	10.3303	55.9802	-97.2478	-185.179	-54.5161	149.555	73.1214	16.1216	67.9528	29.314	-82.9713	125.725	-119.865	-17.2999	-151.579	183.181	-176.272	142.404	-41.7999	-36.4988	-95.4186	180.558	-67.0906	149.707	-69.2234	136.758	-76.2533	43.3716	-155.222	155.518	-129.2	118.681	-136.67	72.9541
11	4	-368.092	0.419174	3.60125	11.6873	56.0662	-97.2478	-185.179	-54.5161	149.555	73.1214	16.1216	67.9528	29.314	-82.9713	125.725	-119.865	-17.2999	-149.226	186.708	-180.458	139.973	-40.9798	-36.3463	-94.809	182.727	-69.3372	151.199	-70.1922	136.42	-76.3695	39.991	-152.815	150.518	-124.266	118.951	-136.67	72.9541
11	5	-368.627	0.421325	3.60151	11.4981	56.822	-97.2478	-185.179	-54.5161	149.555	73.1214	16.1216	67.9528	29.314	-82.9713	125.725	-119.865	-17.2999	-149.226	186.708	-180.458	139.973	-40.9798	-36.3463	-95.8926	178.745	-64.3372	153.919	-73.9428	136.911	-76.4667	41.1177	-153.915	151.062	-124.44	119.014	-136.727	72.3084
11	6	-368.627	0.421325	3.60151	11.4981	56.822	-97.2478	-185.179	-54.5161	149.555	73.1214	16.1216	67.9528	29.314	-82.9713	125.725	-119.865	-17.2999	-149.226	186.708	-180.458	139.973	-40.9798	-36.3463	-95.8926	178.745	-64.3372	153.919	-73.9428	136.911	-76.4667	41.1177	-153.915	151.062	-124.44	119.014	-136.727	72.3084
12	1	-362.685	0.437805	3.58866	11.5936	57.3163	-96.657	-183.988	-56.3527	148.01	74.5375	17.3251	67.7831	29.476	-83.0991	125.653	-120.085	-17.4639	-149.011	189.719	-183.396	140.682	-41.7416	-36.2284	-97.0443	174.114	-59.3372	152.726	-73.2772	137.657	-76.4667	41.1177	-153.915	151.062	-124.44	119.014	-136.727	72.3084
12	2	-365.548	0.434478	3.60822	11.367	56.8905	-96.964	-185.865	-54.3603	148.301	74.2012	16.8679	67.5495	30.2503	-84.3279	125.599	-120.057	-17.2069	-149.214	188.784	-182.443	140.603	-41.4734	-36.2728	-95.9325	177.918	-63.6294	152.459	-72.4974	136.931	-76.294	42.9575	-155.68	156.062	-129.064	119.096	-136.727	72.3084
12	3	-364.862	0.44499	3.60044	11.0405	56.6411	-96.964	-185.865	-54.3603	148.301	74.2012	16.8679	67.5495	30.2503	-84.3279	125.599	-120.057	-17.2069	-150.702	184.248	-177.443	138.947	-39.5058	-36.4507	-95.8714	177.53	-63.3187	151.858	-72.0108	136.996	-76.0632	43.2698	-156.274	157.39	-130.189	119.306	-136.727	72.3084
12	4	-359.658	0.461238	3.58379	12.1784	56.7183	-96.9311	-185.545	-54.652	148.273	74.211	16.9274	67.7283	31.2388	-84.7112	126.61	-120.985	-18.1182	-147.654	188.994	-182.195	137.262	-39.608	-36.3103	-95.4763	179.849	-65.5157	152.846	-72.6549	136.514	-76.7141	40.3755	-152.977	153.87	-127.112	118.665	-136.422	72.3683
12	5	-361.533	0.462193	3.5833	11.428	56.5158	-96.9311	-185.545	-54.652	148.273	74.211	16.9274	67.7283	31.2388	-84.7112	126.61	-120.985	-18.1182	-150.065	184.662	-177.195	139.214	-40.2012	-36.3093	-95.5824	179.411	-64.9709	153.114	-73.0156	136.552	-76.7236	40.4611	-153.063	153.901	-127.113	118.683	-136.474	72.2676
12	6	-361.533	0.462193	3.5833	11.428	56.5158	-96.9311	-185.545	-54.652	148.273	74.211	16.9274	67.7283	31.2388	-84.7112	126.61	-120.985	-18.1182	-150.065	184.662	-177.195	139.214	-40.2012	-36.3093	-95.5824	179.411	-64.9709	153.114	-73.0156	136.552	-76.7236	40.4611	-153.063	153.901	-127.113	118.683	-136.474	72.2676
13	1	-358.222	0.463966	3.59403	11.9285	56.9192	-96.7155	-185.062	-55.3454	147.752	74.6772	17.3588	67.6606	31.3117	-84.7703	126.583	-121.08	-18.1857	-147.924	189.414	-182.195	138.494	-40.6466	-36.2179	-96.0571	177.487	-62.8978	152.59	-72.7067	136.859	-76.7236	40.4611	-153.063	153.901	-127.113	118.683	-136.474	72.2676
13	2	-359.868	0.463606	3.60297	12.1318	56.4008	-96.9887	-186.714	-53.5969	148.037	74.3559	16.9608	67.4417	32.021	-85.9266	126.531	-121.057	-17.9298	-148.259	187.887	-180.642	138.416	-40.2508	-36.2857	-94.7486	181.939	-67.8978	152.607	-72.1462	135.987	-76.7236	40.4611	-153.063	153.901	-127.113	118.683	-136.474	72.2676
13	3	-359.316	0.472862	3.59626	11.7699	56.1432	-97.0196	-186.796	-53.474	148.133	74.2354	16.9548	67.4417	32.021	-85.9266	126.531	-121.057	-17.9298	-149.915	183.398	-175.642	137.374	-38.7008	-36.4391	-94.6884	181.635	-67.6634	152.077	-71.7089	136.037	-76.4917	40.7118	-153.608	155.138	-128.149	118.897	-136.474	72.2676
13	4	-355.967	0.481212	3.58567	13.1018	56.2332	-97.0196	-186.796	-53.474	148.133	74.2354	16.9548	67.4417	32.021	-85.9266	126.531	-121.057	-17.9298	-147.581	186.989	-179.897	135.023	-37.9157	-36.313	-93.9885	184.157	-70.2997	153.573	-72.6109	135.647	-76.5802	37.4513	-151.378	150.138	-123.189	119.202	-136.474	72.2676
13	5	-356.254	0.483297	3.58677	12.9599	56.6486	-97.0196	-186.796	-53.474	148.133	74.2354	16.9548	67.4417	32.021	-85.9266	126.531	-121.057	-17.9298	-147.581	186.989	-179.897	135.023	-37.9157	-36.313	-94.901	180.184	-65.2997	156.05	-75.9216	135.927	-76.6789	38.2345	-152.155	150.377	-123.146	119.379	-136.791	71.7109
13	6	-356.254	0.483297	3.58677	12.9599	56.6486	-97.0196	-186.796	-53.474	148.133	74.2354	16.9548	67.4417	32.021	-85.9266	126.531	-121.057	-17.9298	-147.581	186.989	-179.897	135.023	-37.9157	-36.313	-94.901	180.184	-65.2997	156.05	-75.9216	135.927	-76.6789	38.2345	-152.155	150.377	-123.146	119.379	-136.791	71.7109
14	1	-349.554	0.500247	3.57369	12.8763	57.3291	-96.2345	-184.84	-56.1466	146.302	75.8854	18.4799	67.2524	32.2374	-86.1184	126.457	-121.313	-18.1034	-147.977	189.491	-182.085	136.022	-38.6472	-36.183	-96.0506	175.545	-60.2997	154.744	-75.1469	136.672	-76.6789	38.2345	-152.155	150.377	-123.146	119.379	-136.791	71.7109
14	2	-352.277	0.49699	3.59367	12.6736	56.9559	-96.5348	-186.663	-54.2196	146.602	75.5517	18.0316	67.0089	33.0177	-87.3929	126.393	-121.277	-17.8176	-148.168	188.595	-181.177	135.981	-38.4186	-36.2237	-94.9803	179.222	-64.4394	154.593	-74.5059	135.972	-76.5016	40.0291	-153.873	155.377	-127.766	119.455	-136.791	71.7109
14	3	-351.313	0.50685	3.5859	12.3687	56.7117	-96.5348	-186.663	-54.2196	146.602	75.5517	18.0316	67.0089	33.0177	-87.3929	126.393	-121.277	-17.8176	-149.732	184.074	-176.177	134.583	-36.6499	-36.3972	-94.9291	178.784	-64.0735	153.958	-74.0006	136.047	-76.2564	40.3211	-154.465	156.729	-128.905	119.675	-136.791	71.7109
14	4	-348.125	0.536058	3.5486	13.3957	56.5111	-96.5085	-186.417	-54.4428	146.585	75.5532	18.0788	66.8652	35.6824	-89.8966	126.717	-121.223	-18.394	-148.747	185.139	-177.243	133.987	-36.6306	-36.3619	-94.4172	181.505	-66.7535	155.05	-74.6298	135.576	-76.626	36.4846	-151.108	151.278	-123.743	119.444	-136.543	71.7511
14	5	-349.254	0.536065	3.5499	12.9326	56.2653	-96.5085	-186.417	-54.4428	146.585	75.5532	18.0788	66.8652	35.6824	-89.8966	126.717	-121.223	-18.394	-150.989	180.811	-172.243	135.158	-36.5605	-36.4089	-94.4417	181.404	-66.626	155.12	-74.7229	135.584	-76.6285	36.5068	-151.129	151.287	-123.744	119.447	-136.551	71.7265
14	6	-349.254	0.536065	3.5499	12.9326	56.2653	-96.5085	-186.417	-54.4428	146.585	75.5532	18.0788	66.8652	35.6824	-89.8966	126.717	-121.223	-18.394	-150.989	180.811	-172.243	135.158	-36.5605	-36.4089	-94.4417	181.404	-66.626	155.12	-74.7229	135.584	-76.6285	36.5068	-151.129	151.287	-123.744	119.447	-136.551	71.7265
15	1	-344.256	0.543781	3.54988	12.4182	56.0269	-95.5596	-183.926	-57.7102	144.538	77.3329	19.9194	66.5996	36.017	-90.2076	126.612	-121.592	-18.6306	-155.205	177.385	-167.243	138.307	-37.331	-36.2802	-94.4417	181.404	-66.626	155.12	-74.7229	135.584	-76.6285	36.5068	-151.129	151.287	-123.744	119.447	-136.551	71.7265
15	2	-345.812	0.540288	3.56707	12.2604	55.8958	-95.755	-185.11	-56.4536	144.727	77.1271	19.6167	66.4549	36.464	-90.9652	126.569	-121.569	-18.4475	-155.048	177.573	-167.488	138.197	-37.288	-36.2873	-93.9412	183.108	-68.5305	155.273	-74.6631	135.242	-76.4661	38.3593	-152.883	156.287	-128.368	119.507	-136.551	71.7265
15	3	-342.539	0.551534	3.55753	12.8919	56.2638	-95.755	-185.11	-56.4536	144.727	77.1271	19.6167	66.4549	36.464	-90.9652	126.569	-121.569	-18.4475	-152.078	181.679	-172.488	134.158	-35.4897	-36.414	-93.8565	182.554	-68.0827	154.352	-73.9177	135.338	-76.2021	38.698	-153.539	157.781	-129.628	119.742	-136.551	71.7265
15	4	-340.412	0.556135	3.54943	13.65	55.8301	-95.755	-185.11	-56.4536	144.727	77.1271	19.6167	66.4549	36.464	-90.9652	126.569	-121.569	-18.4475	-151.735	182.05	-172.948	133.589	-35.1908	-36.3911	-93.0273	185.484	-71.1783	155.962	-74.8404	134.882	-76.2699	35.4262	-151.22	152.781	-124.688	120.019	-136.551	71.7265
15	5	-340.866	0.558897	3.55057	13.5287	56.0239	-95.755	-185.11	-56.4536	144.727	77.1271	19.6167	66.4549	36.464	-90.9652	126.569	-121.569	-18.4475	-151.735	182.05	-172.948	133.589	-35.1908	-36.3911	-93.8992	181.543	-66.1783	158.656	-78.3686	135.101	-76.3697	36.2319	-152.002	153.069	-124.699	120.169	-136.854	71.1343
15	6	-340.866	0.558897	3.55057	13.5287	56.0239	-95.755	-185.11	-56.4536	144.727	77.1271	19.6167	66.4549	36.464	-90.9652	126.569	-121.569	-18.4475	-151.735	182.05	-172.948	133.589	-35.1908	-36.3911	-93.8992	181.543	-66.1783	158.656	-78.3686	135.101	-76.3697	36.2319	-152.002	153.069	-124.699	120.169	-136.854	71.1343
16	1	-336.16	0.574231	3.53856	12.8962	56.3938	-95.0405	-183.208	-58.8816	143.306	78.2886	21.0309	66.3067	36.6765	-91.1564	126.509	-121.791	-18.5901	-154.898	178.526	-168.299	135.753	-35.5868	-36.3236	-95.0461	176.893	-61.1783	157.218	-77.4635	135.845	-76.3697	36.2319	-152.002	153.069	-124.699	120.169	-136.854	71.1343
16	2	-336.857	0.572158	3.54687	13.1656	55.9694	-95.2046	-184.212	-57.8165	143.454	78.1292	20.7682	66.1781	37.0705	-91.8241	126.468	-121.766	-18.4277	-154.579	178.934	-168.822	135.538	-35.5122	-36.3363	-93.753	181.34	-66.1783	157.163	-76.8172	134.994	-76.3697	36.2319	-152.002	153.069	-124.699	120.169	-136.854	71.1343
16	3	-333.864	0.580732	3.53965	13.7344	56.3575	-95.2046	-184.212	-57.8165	143.454	78.1292	20.7682	66.1781	37.0705	-91.8241	126.468	-121.766	-18.4277	-151.776	183.086	-173.822	132.14	-34.1361	-36.4366	-93.7016	180.831	-65.7467	156.406	-76.2208	135.085	-76.1536	36.415	-152.447	154.164	-125.611	120.356	-136.854	71.1343
16	4	-333.207	0.601226	3.52268	14.7959	56.2411	-95.2046	-184.212	-57.8165	143.454	78.1292	20.7682	65.6413	40.6982	-96.0756	125.755	-120.515	-17.9809	-151.478	183.491	-174.309	131.756	-33.963	-36.4222	-93.3591	182.033	-67.0339	156.948	-76.4837	134.899	-76.2696	33.262	-150.24	149.164	-120.672	120.625	-136.854	71.1343
16	5	-332.365	0.600823	3.52443	15.2134	56.507	-95.2046	-184.212	-57.8165	143.454	78.1292	20.7682	65.6413	40.6982	-96.0756	125.755	-120.515	-17.9809	-149.282	187.813	-179.309	130.816	-34.2305	-36.3744	-93.3911	181.905	-66.8706	157.051	-76.6194	134.91	-76.2737	33.2999	-150.275	149.182	-120.677	120.626	-136.857	71.1047
16	6	-332.365	0.600823	3.52443	15.2134	56.507	-95.2046	-184.212	-57.8165	143.454	78.1292	20.7682	65.6413	40.6982	-96.0756	125.755	-120.515	-17.9809	-149.282	187.813	-179.309	130.816	-34.2305	-36.3744	-93.3911	181.905	-66.8706	157.051	-76.6194	134.91	-76.2737	33.2999	-150.275	149.182	-120.677	120.626	-136.857	71.1047
17	1	-322.353	0.610685	3.52605	15.4937	56.7307	-93.7321	-180.211	-62.8165	140.698	80.2679	23.7277	65.2518	41.289	-96.6457	125.574	-121.068	-18.3152	-150.584	192.641	-183.275	133.153	-35.7961	-36.0628	-93.3911	181.905	-66.8706	157.051	-76.6194	134.91	-76.2737	33.2999	-150.275	149.182	-120.677	120.626	-136.857	71.1047
17	2	-324.703	0.606705	3.54369	15.2777	56.5501	-93.8965	-181.243	-61.7073	140.818	80.1418	23.4354	65.1051	41.7247	-97.403	125.516	-121.027	-18.1202	-150.605	192.453	-183.093	133.127	-35.7364	-36.0728	-92.8822	183.644	-68.8122	157.227	-76.5779	134.561	-76.0709	35.0169	-151.939	154.182	-125.277	120.707	-136.857	71.1047
17	3	-321.624	0.623692	3.52795	15.1022	56.5628	-93.924	-181.303	-61.6132	140.895	80.0451	23.4289	65.1051	41.7247	-97.403	125.516	-121.027	-18.1202	-151.746	187.798	-178.093	130.099	-32.937	-36.3149	-92.7677	182.719	-68.0421	155.727	-75.3808	134.727	-75.7059	35.3575	-152.708	156.073	-126.853	121.015	-136.857	71.1047
17	4	-321.348	0.6428	3.51218	16.0579	56.435	-93.924	-181.303	-61.6132	140.895	80.0451	23.4289	64.5951	45.1859	-101.58	124.812	-119.79	-17.5759	-151.742	187.766	-178.061	130.042	-32.8928	-36.3126	-92.4649	183.784	-69.1758	156.262	-75.669	134.562	-75.7959	32.1742	-150.443	151.073	-121.921	121.276	-136.857	71.1047
17	5	-323.276	0.643516	3.51225	15.5306	56.1816	-93.924	-181.303	-61.6132	140.895	80.0451	23.4289	64.5951	45.1859	-101.58	124.812	-119.79	-17.5759	-154.132	183.439	-173.061	131.97	-33.496	-36.2673	-92.5574	183.369	-68.6502	156.557	-76.0519	134.584	-75.8072	32.2611	-150.525	151.105	-121.924	121.29	-136.905	71.0012
17	6	-323.276	0.643516	3.51225	15.5306	56.1816	-93.924	-181.303	-61.6132	140.895	80.0451	23.4289	64.5951	45.1859	-101.58	124.812	-119.79	-17.5759	-154.132	183.439	-173.061	131.97	-33.496	-36.2673	-92.5574	183.369	-68.6502	156.557	-76.0519	134.584	-75.8072	32.2611	-150.525	151.105	-121.924	121.29	-136.905	71.0012
18	1	-323.564	0.643823	3.51419	15.2107	55.952	-93.8284	-181.046	-61.9266	140.737	80.1479	23.6325	64.5663	45.2369	-101.63	124.796	-119.831	-17.6005	-156.548	179.202	-168.061	133.338	-33.5325	-36.2628	-92.5574	183.369	-68.6502	156.557	-76.0519	134.584	-75.8072	32.2611	-150.525	151.105	-121.924	121.29	-136.905	71.0012
18	2	-325.208	0.6406	3.53089	15.0617	55.8478	-93.9677	-181.903	-61.0022	140.85	80.0275	23.3894	64.4271	45.6512	-102.364	124.731	-119.784	-17.406	-156.318	179.52	-168.459	133.181	-33.4808	-36.2721	-92.1496	184.764	-70.2027	156.742	-76.0667	134.3	-75.6227	34.0799	-152.257	156.105	-126.532	121.352	-136.905	71.0012
18	3	-322.401	0.647174	3.52537	15.5525	56.2242	-93.9677	-181.903	-61.0022	140.85	80.0275	23.3894	64.4271	45.6512	-102.364	124.731	-119.784	-17.406	-153.62	183.702	-173.459	130.122	-32.2926	-36.3762	-92.0874	184.335	-69.85	156	-75.4706	134.378	-75.487	34.2321	-152.561	156.845	-127.153	121.463	-136.905	71.0012
18	4	-317.9	0.682585	3.49437	16.5892	56.0594	-93.9242	-181.397	-61.461	140.883	79.965	23.4898	64.4631	47.5787	-103.823	125.119	-119.874	-18.1092	-151.056	186.101	-175.842	127.698	-32.1346	-36.33	-91.3653	187.189	-72.8648	156.611	-75.6052	133.749	-75.7922	31.2142	-150.009	154.653	-125.073	121.334	-136.547	71.1069
18	5	-319.431	0.682719	3.49527	16.1566	55.808	-93.9242	-181.397	-61.461	140.883	79.965	23.4898	64.4631	47.5787	-103.823	125.119	-119.874	-18.1092	-153.38	181.778	-170.842	129.261	-32.4219	-36.3019	-91.4079	186.971	-72.5869	156.757	-75.7907	133.752	-75.7962	31.2407	-150.034	154.66	-125.071	121.341	-136.583	71.0584
18	6	-319.431	0.682719	3.49527	16.1566	55.808	-93.9242	-181.397	-61.461	140.883	79.965	23.4898	64.4631	47.5787	-103.823	125.119	-119.874	-18.1092	-153.38	181.778	-170.842	129.261	-32.4219	-36.3019	-91.4079	186.971	-72.5869	156.757	-75.7907	133.752	-75.7962	31.2407	-150.034	154.66	-125.071	121.341	-136.583	71.0584
19	1	-317.365	0.686292	3.4966	15.8489	55.5856	-93.4245	-180.037	-63.1196	140.062	80.5084	24.5484	64.3283	47.8193	-104.074	125.041	-120.061	-18.2126	-156.654	177.936	-165.842	131.564	-32.9246	-36.1856	-91.4079	186.971	-72.5869	156.757	-75.7907	133.752	-75.7962	31.2407	-150.034	154.66	-125.071	121.341	-136.583	71.0584
19	2	-318.588	0.68345	3.51334	15.7727	55.4847	-93.5603	-180.871	-62.2146	140.17	80.3943	24.3046	64.1984	48.1979	-104.762	124.979	-120.02	-18.0232	-156.493	178.143	-166.107	131.447	-32.8786	-36.1943	-90.9737	188.469	-74.2429	157.069	-75.9282	133.444	-75.6686	33.281	-151.909	159.66	-129.709	121.36	-136.583	71.0584
19	3	-315.044	0.691938	3.50575	16.2661	55.9055	-93.5603	-180.871	-62.2146	140.17	80.3943	24.3046	64.1984	48.1979	-104.762	124.979	-120.02	-18.0232	-153.688	182.293	-171.107	127.88	-31.3333	-36.3522	-90.8806	187.922	-73.8023	156.042	-75.0954	133.542	-75.5289	33.506	-152.285	160.518	-130.437	121.474	-136.583	71.0584
19	4	-314.246	0.70817	3.49134	17.1576	55.8282	-93.5603	-180.871	-62.2146	140.17	80.3943	24.3046	63.7608	51.2744	-108.581	124.312	-118.858	-17.4405	-153.602	182.4	-171.237	127.751	-31.2668	-36.3488	-90.6906	188.601	-74.5184	156.447	-75.3434	133.437	-75.5463	30.2702	-149.951	155.518	-125.5	121.74	-136.583	71.0584
19	5	-315.702	0.710407	3.49298	17.0237	55.9864	-93.5603	-180.871	-62.2146	140.17	80.3943	24.3046	63.7608	51.2744	-108.581	124.312	-118.858	-17.4405	-153.602	182.4	-171.237	127.751	-31.2668	-36.3488	-91.4303	184.686	-69.5184	159.07	-78.6557	133.466	-75.6204	30.7458	-150.404	155.646	-125.464	121.868	-136.981	70.5385
19	6	-315.702	0.710407	3.49298	17.0237	55.9864	-93.5603	-180.871	-62.2146	140.17	80.3943	24.3046	63.7608	51.2744	-108.581	124.312	-118.858	-17.4405	-153.602	182.4	-171.237	127.751	-31.2668	-36.3488	-91.4303	184.686	-69.5184	159.07	-78.6557	133.466	-75.6204	30.7458	-150.404	155.646	-125.464	121.868	-136.981	70.5385
20	1	-315.231	0.712441	3.4946	16.7318	55.7604	-93.2282	-179.934	-63.3385	139.651	80.7188	25.0165	63.6658	51.4512	-108.78	124.25	-118.972	-17.4958	-156.511	178.39	-166.237	129.691	-31.6122	-36.2685	-91.4303	184.686	-69.5184	159.07	-78.6557	133.466	-75.6204	30.7458	-150.404	155.646	-125.464	121.868	-136.981	70.5385
20	2	-315.465	0.709959	3.51152	16.703	55.6416	-93.3345	-180.58	-62.6331	139.739	80.6261	24.8239	63.5109	51.9076	-109.618	124.166	-118.914	-17.2617	-156.317	178.647	-166.562	129.552	-31.5596	-36.2785	-90.9033	186.498	-71.5292	159.354	-78.7179	133.098	-75.5016	32.8509	-152.33	160.646	-130.105	121.88	-136.981	70.5385
20	3	-311.916	0.717639	3.50468	17.1685	56.0606	-93.3345	-180.58	-62.6331	139.739	80.6261	24.8239	63.5109	51.9076	-109.618	124.166	-118.914	-17.2617	-153.564	182.812	-171.562	126.182	-30.1423	-36.429	-90.843	185.922	-71.0381	158.399	-77.9624	133.206	-75.3718	33.0739	-152.69	161.467	-130.805	121.984	-136.981	70.5385
20	4	-309.553	0.729965	3.49238	17.9516	55.8929	-93.3345	-180.58	-62.6331	139.739	80.6261	24.8239	63.1977	54.1517	-112.469	123.609	-117.991	-16.7758	-153.521	182.856	-171.617	126.106	-30.0994	-36.4271	-90.5038	187.121	-72.3213	158.98	-78.2714	133.02	-75.3835	29.8363	-150.323	156.467	-125.872	122.242	-136.981	70.5385
20	5	-308.572	0.729787	3.49405	18.2922	56.156	-93.3345	-180.58	-62.6331	139.739	80.6261	24.8239	63.1977	54.1517	-112.469	123.609	-117.991	-16.7758	-151.301	187.171	-176.617	124.984	-30.1999	-36.4144	-90.5348	186.95	-72.1027	159.102	-78.4218	133.019	-75.3863	29.8539	-150.34	156.472	-125.871	122.247	-137.003	70.5102
20	6	-308.572	0.729787	3.49405	18.2922	56.156	-93.3345	-180.58	-62.6331	139.739	80.6261	24.8239	63.1977	54.1517	-112.469	123.609	-117.991	-16.7758	-151.301	187.171	-176.617	124.984	-30.1999	-36.4144	-90.5348	186.95	-72.1027	159.102	-78.4218	133.019	-75.3863	29.8539	-150.34	156.472	-125.871	122.247	-137.003	70.5102
21	1	-315.914	0.735868	3.49657	18.6809	56.4255	-92.1476	-177.127	-66.727	137.946	81.7078	27.386	62.8562	54.8063	-113.247	123.363	-118.344	-16.9208	-151.704	192.171	-181.102	126.412	-31.4314	-36.1299	-90.5348	186.95	-72.1027	159.102	-78.4218	133.019	-75.3863	29.8539	-150.34	156.472	-125.871	122.247	-137.003	70.5102
21	2	-317.403	0.734166	3.51482	18.6649	56.2248	-92.303	-178.099	-65.6486	138.051	81.5981	27.0745	62.6906	55.2965	-114.147	123.262	-118.267	-16.6659	-151.777	191.647	-180.587	126.366	-31.2847	-36.155	-89.8925	189.169	-74.5539	159.563	-78.621	132.564	-75.2767	32.0066	-152.298	161.472	-130.517	122.25	-137.003	70.5102
21	3	-314.334	0.748266	3.50115	18.5326	56.2725	-92.303	-178.099	-65.6486	138.051	81.5981	27.0745	62.6906	55.2965	-114.147	123.262	-118.267	-16.6659	-153.106	187.043	-175.587	123.938	-28.9063	-36.3795	-89.7772	188.232	-73.7654	157.89	-77.2844	132.74	-75.0263	32.4636	-153.012	163.095	-131.903	122.447	-137.003	70.5102
21	4	-313.311	0.748981	3.49498	19.0262	55.8217	-92.303	-178.099	-65.6486	138.051	81.5981	27.0745	62.6906	55.2965	-114.147	123.262	-118.267	-16.6659	-153.098	187.031	-175.575	123.894	-28.8739	-36.378	-89.0424	190.849	-76.5508	159.302	-78.1047	132.334	-75.0148	29.1808	-150.582	158.095	-126.973	122.7	-137.003	70.5102
21	5	-314.96	0.749335	3.49545	18.6089	55.5617	-92.303	-178.099	-65.6486	138.051	81.5981	27.0745	62.6906	55.2965	-114.147	123.262	-118.267	-16.6659	-155.467	182.707	-170.575	125.676	-29.3701	-36.3028	-89.0861	190.579	-76.2049	159.489	-78.3336	132.325	-75.0196	29.2105	-150.61	158.103	-126.97	122.709	-137.059	70.4446
21	6	-314.96	0.749335	3.49545	18.6089	55.5617	-92.303	-178.099	-65.6486	138.051	81.5981	27.0745	62.6906	55.2965	-114.147	123.262	-118.267	-16.6659	-155.467	182.707	-170.575	125.676	-29.3701	-36.3028	-89.0861	190.579	-76.2049	159.489	-78.3336	132.325	-75.0196	29.2105	-150.61	158.103	-126.97	122.709	-137.059	70.4446
22	1	-314.365	0.754285	3.49248	18.2201	55.5545	-92.0543	-177.352	-66.5148	137.724	81.7412	27.6483	62.6314	55.4261	-114.302	123.214	-118.324	-16.6876	-158.075	178.557	-165.575	127.368	-29.638	-36.2354	-89.4548	188.946	-74.5009	158.615	-77.6135	132.581	-75.0196	29.2105	-150.61	158.103	-126.97	122.709	-137.059	70.4446
22	2	-314.957	0.752911	3.50955	18.2672	55.4613	-92.1814	-178.145	-65.6359	137.812	81.6511	27.3936	62.4906	55.8458	-115.069	123.124	-118.254	-16.4701	-157.703	179.065	-166.213	127.095	-29.5346	-36.2563	-88.9359	190.754	-76.4895	159.063	-77.8561	132.207	-74.9314	31.4502	-152.626	163.103	-131.628	122.696	-137.059	70.4446
22	3	-311.904	0.759347	3.50378	18.6885	55.868	-92.1814	-178.145	-65.6359	137.812	81.6511	27.3936	62.4906	55.8458	-115.069	123.124	-118.254	-16.4701	-155.019	183.251	-171.213	123.941	-28.2316	-36.4116	-88.864	190.263	-76.0815	158.125	-77.1014	132.299	-74.8451	31.631	-152.891	163.699	-132.14	122.762	-137.059	70.4446
22	4	-309.089	0.761413	3.50752	19.4084	55.6524	-92.1814	-178.145	-65.6359	137.812	81.6511	27.3936	62.4906	55.8458	-115.069	123.124	-118.254	-16.4701	-153.366	185.498	-173.498	122.291	-27.6106	-36.399	-88.343	192.13	-78.0643	159.21	-77.7651	132.009	-74.8222	28.3349	-150.435	158.699	-127.212	123.013	-137.059	70.4446
22	5	-310.531	0.761264	3.50874	19.0549	55.4014	-92.1814	-178.145	-65.6359	137.812	81.6511	27.3936	62.4906	55.8458	-115.069	123.124	-118.254	-16.4701	-155.691	181.179	-168.498	123.86	-27.9179	-36.3404	-88.3663	191.968	-77.8563	159.311	-77.8874	132.001	-74.8239	28.3441	-150.444	158.7	-127.21	123.017	-137.096	70.4109
22	6	-310.531	0.761264	3.50874	19.0549	55.4014	-92.1814	-178.145	-65.6359	137.812	81.6511	27.3936	62.4906	55.8458	-115.069	123.124	-118.254	-16.4701	-155.691	181.179	-168.498	123.86	-27.9179	-36.3404	-88.3663	191.968	-77.8563	159.311	-77.8874	132.001	-74.8239	28.3441	-150.444	158.7	-127.21	123.017	-137.096	70.4109
23	1	-309.233	0.763665	3.51026	18.8384	55.1895	-91.7061	-176.636	-67.3677	137.212	81.9088	28.4899	62.3379	56.1915	-115.501	123	-118.38	-16.5034	-158.928	177.323	-163.498	126.26	-28.5771	-36.1702	-88.3663	191.968	-77.8563	159.311	-77.8874	132.001	-74.8239	28.3441	-150.444	158.7	-127.21	123.017	-137.096	70.4109
23	2	-309.303	0.762858	3.52854	18.9646	55.0611	-91.838	-177.469	-66.4425	137.296	81.8238	28.2173	62.1705	56.6914	-116.412	122.887	-118.29	-16.2448	-158.515	177.855	-164.175	125.942	-28.4407	-36.1987	-87.758	194.12	-80.2072	159.978	-78.3229	131.554	-74.7438	30.609	-152.469	163.7	-131.873	122.995	-137.096	70.4109
23	3	-306.046	0.770146	3.52069	19.3809	55.5154	-91.838	-177.469	-66.4425	137.296	81.8238	28.2173	62.1705	56.6914	-116.412	122.887	-118.29	-16.2448	-155.742	182.014	-169.175	122.329	-26.8072	-36.4045	-87.6578	193.457	-79.6571	158.659	-77.2559	131.678	-74.6901	30.7262	-152.638	164.077	-132.197	123.036	-137.096	70.4109
23	4	-307.291	0.784319	3.50692	20.1903	55.5124	-91.838	-177.469	-66.4425	137.296	81.8238	28.2173	61.7667	59.7037	-120.311	122.098	-117	-15.518	-155.734	182.022	-169.185	122.311	-26.7959	-36.4042	-87.5926	193.698	-79.9114	158.814	-77.357	131.641	-74.6422	27.4428	-150.22	159.077	-127.256	123.301	-137.096	70.4109
23	5	-309.204	0.786104	3.50925	20.0298	55.6428	-91.838	-177.469	-66.4425	137.296	81.8238	28.2173	61.7667	59.7037	-120.311	122.098	-117	-15.518	-155.734	182.022	-169.185	122.311	-26.7959	-36.4042	-88.1323	189.804	-74.9114	161.258	-80.2842	131.405	-74.6817	27.6543	-150.423	159.108	-127.21	123.387	-137.596	69.9451
23	6	-309.204	0.786104	3.50925	20.0298	55.6428	-91.838	-177.469	-66.4425	137.296	81.8238	28.2173	61.7667	59.7037	-120.311	122.098	-117	-15.518	-155.734	182.022	-169.185	122.311	-26.7959	-36.4042	-88.1323	189.804	-74.9114	161.258	-80.2842	131.405	-74.6817	27.6543	-150.423	159.108	-127.21	123.387	-137.596	69.9451
24	1	-308.687	0.792262	3.50402	19.6335	55.7482	-91.4409	-176.139	-67.9525	136.83	81.997	29.1498	61.6615	59.9546	-120.644	122.004	-117.059	-15.5151	-158.579	177.984	-164.185	124.302	-27.2563	-36.2843	-88.7068	187.322	-72.3073	160.042	-79.3156	131.802	-74.6817	27.6543	-150.423	159.108	-127.21	123.387	-137.596	69.9451
24	2	-308.457	0.789473	3.51547	20.1538	55.3342	-91.5505	-176.823	-67.183	136.902	81.9234	28.9184	61.4663	60.5578	-121.742	121.859	-116.942	-15.2029	-157.907	178.876	-165.311	123.793	-27.0472	-36.3286	-87.4066	191.86	-77.3073	160.993	-79.7316	130.879	-74.6817	27.6543	-150.423	159.108	-127.21	123.387	-137.596	69.9451
24	3	-305.241	0.795666	3.50922	20.5415	55.757	-91.551	-176.824	-67.1816	136.903	81.9218	28.9183	61.4663	60.5578	-121.742	121.859	-116.942	-15.2029	-155.224	183.062	-170.311	120.563	-25.6713	-36.5089	-87.3415	191.288	-76.8178	159.929	-78.8835	130.988	-74.6063	27.7482	-150.595	159.535	-127.569	123.444	-137.596	69.9451
24	4	-303.256	0.808812	3.49437	21.3118	55.6459	-91.551	-176.824	-67.1816	136.903	81.9218	28.9183	61.1953	62.6381	-124.497	121.238	-115.975	-14.6419	-155.748	181.637	-168.728	120.234	-25.1608	-36.482	-87.146	192.009	-77.5865	160.322	-79.1184	130.88	-74.6137	24.6362	-148.349	154.535	-122.63	123.711	-137.596	69.9451
24	5	-302.4	0.808945	3.49577	21.5666	55.9036	-91.551	-176.824	-67.1816	136.903	81.9218	28.9183	61.1953	62.6381	-124.497	121.238	-115.975	-14.6419	-153.541	185.947	-173.728	119.098	-25.2408	-36.4848	-87.1911	191.688	-77.1718	160.549	-79.3867	130.859	-74.6202	24.6702	-148.381	154.54	-122.623	123.722	-137.653	69.8859
24	6	-302.4	0.808945	3.49577	21.5666	55.9036	-91.551	-176.824	-67.1816	136.903	81.9218	28.9183	61.1953	62.6381	-124.497	121.238	-115.975	-14.6419	-153.541	185.947	-173.728	119.098	-25.2408	-36.4848	-87.1911	191.688	-77.1718	160.549	-79.3867	130.859	-74.6202	24.6702	-148.381	154.54	-122.623	123.722	-137.653	69.8859
25	1	-302.35	0.810856	3.49854	22.0472	56.2228	-90.7693	-174.088	-70.2715	136.043	82.1971	30.7833	60.8739	63.4448	-125.615	120.929	-116.09	-14.5693	-152.686	190.932	-178.728	119.246	-25.9327	-36.3113	-87.1911	191.688	-77.1718	160.549	-79.3867	130.859	-74.6202	24.6702	-148.381	154.54	-122.623	123.722	-137.653	69.8859
25	2	-303.937	0.809059	3.51202	22.5382	55.6623	-90.9293	-175.103	-69.1099	136.134	82.1058	30.4195	60.5626	64.4399	-127.41	120.674	-115.874	-14.0575	-153.06	188.914	-176.699	119.201	-25.4667	-36.3943	-85.9006	196.269	-82.1718	161.935	-80.2704	129.913	-74.6202	24.6702	-148.381	154.54	-122.623	123.722	-137.653	69.8859
25	3	-301.989	0.818137	3.50293	22.3701	55.6279	-90.9293	-175.103	-69.1099	136.134	82.1058	30.4195	60.5626	64.4399	-127.41	120.674	-115.874	-14.0575	-154.738	184.415	-171.699	118.041	-23.9261	-36.5468	-85.8141	195.6	-81.6025	160.582	-79.1819	130.042	-74.4114	24.8043	-148.738	155.539	-123.442	123.877	-137.653	69.8859
25	4	-298.823	0.820178	3.49531	23.0643	55.2382	-90.9293	-175.103	-69.1099	136.134	82.1058	30.4195	60.5626	64.4399	-127.41	120.674	-115.874	-14.0575	-154.562	184.626	-171.958	117.746	-23.757	-36.5437	-85.0403	198.519	-84.6884	162.457	-80.4143	129.609	-74.4691	21.8555	-146.641	150.539	-118.512	124.132	-137.653	69.8859
25	5	-300.497	0.823779	3.49774	22.8999	55.3272	-90.9293	-175.103	-69.1099	136.134	82.1058	30.4195	60.5626	64.4399	-127.41	120.674	-115.874	-14.0575	-154.562	184.626	-171.958	117.746	-23.757	-36.5437	-85.4659	194.683	-79.6884	165.372	-83.7854	129.229	-74.5805	22.4271	-147.167	150.626	-118.409	124.298	-138.248	69.1995
25	6	-300.497	0.823779	3.49774	22.8999	55.3272	-90.9293	-175.103	-69.1099	136.134	82.1058	30.4195	60.5626	64.4399	-127.41	120.674	-115.874	-14.0575	-154.562	184.626	-171.958	117.746	-23.757	-36.5437	-85.4659	194.683	-79.6884	165.372	-83.7854	129.229	-74.5805	22.4271	-147.167	150.626	-118.409	124.298	-138.248	69.1995
26	1	-298.243	0.82405	3.49992	23.353	55.6432	-90.5135	-173.511	-70.8966	135.753	82.1562	31.4672	60.3254	65.0937	-128.351	120.421	-115.885	-13.9443	-152.874	189.217	-176.958	116.99	-23.9685	-36.4901	-85.4659	194.683	-79.6884	165.372	-83.7854	129.229	-74.5805	22.4271	-147.167	150.626	-118.409	124.298	-138.248	69.1995
26	2	-299.732	0.822469	3.51946	23.3726	55.3921	-90.6154	-174.16	-70.1513	135.809	82.1017	31.2305	60.0734	65.9188	-129.826	120.198	-115.69	-13.5237	-153.165	188.06	-175.76	117.046	-23.763	-36.5276	-84.9054	196.691	-81.87	166.094	-84.2855	128.812	-74.3669	24.1721	-148.831	155.626	-122.991	124.351	-138.248	69.1995
26	3	-298.162	0.830022	3.51183	23.1832	55.3446	-90.6154	-174.16	-70.1513	135.809	82.1017	31.2305	60.0734	65.9188	-129.826	120.198	-115.69	-13.5237	-154.936	183.59	-170.76	116.249	-22.4593	-36.6575	-84.8633	196.005	-81.2549	164.814	-83.2739	128.951	-74.2065	24.2801	-149.107	156.41	-123.635	124.468	-138.248	69.1995
26	4	-293.839	0.848706	3.47076	24.2085	54.9647	-90.5894	-173.24	-70.9272	135.891	81.9194	31.4018	60.5984	65.0209	-127.941	121.783	-117.43	-14.8985	-150.995	188.211	-175.352	113.397	-21.8342	-36.7094	-84.0979	200.135	-85.3583	167.46	-85.1051	128.073	-76.1759	20.6648	-143.803	150.749	-119.275	123.141	-137.728	69.3103
26	5	-293.17	0.858247	3.47324	24.1614	54.9471	-90.5894	-173.24	-70.9272	135.891	81.9194	31.4018	60.5984	65.0209	-127.941	121.783	-117.43	-14.8985	-150.995	188.211	-175.352	113.397	-21.8342	-36.7094	-84.4434	196.654	-80.6373	171.886	-90.1051	127.63	-76.3578	21.7575	-144.781	151.077	-119.283	123.241	-138.127	68.3453
26	6	-293.17	0.858247	3.47324	24.1614	54.9471	-90.5894	-173.24	-70.9272	135.891	81.9194	31.4018	60.5984	65.0209	-127.941	121.783	-117.43	-14.8985	-150.995	188.211	-175.352	113.397	-21.8342	-36.7094	-84.4434	196.654	-80.6373	171.886	-90.1051	127.63	-76.3578	21.7575	-144.781	151.077	-119.283	123.241	-138.127	68.3453
27	1	-290.023	0.859583	3.47411	24.5211	55.155	-89.6827	-170.35	-74.4419	135.071	82.0926	33.6692	60.1918	66.2322	-129.709	121.41	-117.5	-14.7029	-151.933	191.188	-177.7	114.627	-22.7758	-36.432	-84.4434	196.654	-80.6373	171.886	-90.1051	127.63	-76.3578	21.7575	-144.781	151.077	-119.283	123.241	-138.127	68.3453
27	2	-291.778	0.857233	3.49338	24.5459	54.9179	-89.7923	-171.083	-73.5939	135.116	82.0593	33.3874	59.9732	66.9434	-130.985	121.211	-117.323	-14.3306	-152.065	190.367	-176.886	114.611	-22.5903	-36.4654	-83.8766	198.675	-82.8319	172.7	-90.6805	127.211	-76.1873	23.6368	-146.544	156.077	-123.883	123.271	-138.127	68.3453
27	3	-288.811	0.869908	3.48078	24.3492	54.9503	-89.7923	-171.083	-73.5939	135.116	82.0593	33.3874	59.9732	66.9434	-130.985	121.211	-117.323	-14.3306	-153.613	185.818	-171.886	112.837	-20.667	-36.6605	-83.8905	197.665	-81.8794	170.969	-89.3362	127.422	-75.7823	23.9455	-147.301	158.106	-125.557	123.582	-138.127	68.3453
27	4	-289.297	0.88269	3.46794	25.2851	54.9703	-89.7923	-171.083	-73.5939	135.116	82.0593	33.3874	59.6018	69.6062	-134.706	120.028	-115.677	-13.4205	-153.484	186.008	-172.112	112.662	-20.5738	-36.6626	-83.6372	198.623	-82.9117	171.509	-89.6637	127.288	-75.7953	20.9738	-145.206	153.106	-120.601	123.874	-138.127	68.3453
27	5	-288.196	0.891344	3.47119	25.3614	54.9457	-89.7923	-171.083	-73.5939	135.116	82.0593	33.3874	59.6018	69.6062	-134.706	120.028	-115.677	-13.4205	-153.484	186.008	-172.112	112.662	-20.5738	-36.6626	-83.7934	195.146	-78.1923	176.164	-94.6637	126.584	-75.9056	21.6036	-145.776	153.27	-120.576	123.977	-138.634	67.5103
27	6	-288.196	0.891344	3.47119	25.3614	54.9457	-89.7923	-171.083	-73.5939	135.116	82.0593	33.3874	59.6018	69.6062	-134.706	120.028	-115.677	-13.4205	-153.484	186.008	-172.112	112.662	-20.5738	-36.6626	-83.7934	195.146	-78.1923	176.164	-94.6637	126.584	-75.9056	21.6036	-145.776	153.27	-120.576	123.977	-138.634	67.5103
28	1	-292.111	0.890392	3.4711	25.525	55.0374	-89.7083	-170.438	-74.3141	135.155	81.9456	33.6828	59.4921	70.0161	-135.352	119.838	-115.521	-13.2627	-153.124	187.036	-173.215	112.426	-20.569	-36.6506	-83.7934	195.146	-78.1923	176.164	-94.6637	126.584	-75.9056	21.6036	-145.776	153.27	-120.576	123.977	-138.634	67.5103
28	2	-293.457	0.88799	3.48466	25.9647	54.3927	-89.867	-171.462	-73.1136	135.234	81.8793	33.279	59.2326	70.9217	-136.955	119.584	-115.295	-12.8012	-154.361	183.43	-169.338	112.99	-20.2381	-36.7021	-82.4883	199.727	-83.1923	177.873	-95.792	125.634	-75.9056	21.6036	-145.776	153.27	-120.576	123.977	-138.634	67.5103
28	3	-293.011	0.897591	3.47996	25.9913	54.0512	-89.887	-171.724	-72.8958	135.197	81.9478	33.2232	59.2062	71.6244	-138.111	119.926	-115.701	-12.0794	-158.325	178.805	-164.76	115.356	-20.4965	-36.6034	-81.0195	199.304	-83.9698	179.826	-97.4018	124.993	-75.8592	21.8236	-146.113	153.462	-120.693	124.206	-138.816	67.4981
28	4	-288.697	0.899767	3.47078	26.7411	53.666	-89.887	-171.724	-72.8958	135.197	81.9478	33.2232	59.2062	71.6244	-138.111	119.926	-115.701	-12.0794	-158.78	177.473	-163.264	114.825	-19.816	-36.5856	-80.1942	202.441	-87.3777	181.57	-98.4564	124.561	-75.9658	19.1476	-144.261	148.462	-115.749	124.473	-138.816	67.4981
28	5	-289.225	0.902016	3.47038	26.8423	53.8593	-89.887	-171.724	-72.8958	135.197	81.9478	33.2232	59.2062	71.6244	-138.111	119.926	-115.701	-12.0794	-156.63	181.758	-168.264	114.321	-20.4961	-36.5632	-80.173	202.34	-87.2103	182.018	-98.9222	124.505	-75.9957	19.3534	-144.441	148.547	-115.778	124.466	-138.825	67.324
28	6	-289.225	0.902016	3.47038	26.8423	53.8593	-89.887	-171.724	-72.8958	135.197	81.9478	33.2232	59.2062	71.6244	-138.111	119.926	-115.701	-12.0794	-156.63	181.758	-168.264	114.321	-20.4961	-36.5632	-80.173	202.34	-87.2103	182.018	-98.9222	124.505	-75.9957	19.3534	-144.441	148.547	-115.778	124.466	-138.825	67.324
29	1	-290.516	0.899102	3.47177	26.7952	53.6838	-89.7051	-170.421	-74.3297	135.15	81.9518	33.6858	59.0739	72.1277	-138.983	119.796	-115.584	-11.8214	-158.886	178.008	-163.782	115.816	-20.8629	-36.4728	-80.173	202.34	-87.2103	182.018	-98.9222	124.505	-75.9957	19.3534	-144.441	148.547	-115.778	124.466	-138.825	67.324
29	2	-288.634	0.89622	3.48467	27.6432	53.3365	-89.817	-171.149	-73.4723	135.204	81.9044	33.3979	58.8452	72.9727	-140.456	119.551	-115.356	-11.4002	-157.73	179.526	-165.702	114.944	-20.4946	-36.5566	-78.886	206.978	-92.2103	184.484	-100.823	123.52	-75.9957	19.3534	-144.441	148.547	-115.778	124.466	-138.825	67.324
29	3	-286.134	0.901845	3.47856	27.8278	53.7978	-89.8171	-171.149	-73.4722	135.204	81.9043	33.3979	58.8452	72.9727	-140.456	119.551	-115.356	-11.4002	-155.11	183.731	-170.702	111.855	-19.1923	-36.7453	-78.9736	206.125	-91.3538	183.024	-99.6845	123.713	-75.8592	19.3529	-144.594	149.085	-116.206	124.567	-138.825	67.324
29	4	-284.945	0.901857	3.48853	28.1847	54.0964	-89.8171	-171.149	-73.4722	135.204	81.9043	33.3979	58.8284	73.1037	-140.641	119.486	-115.27	-11.3528	-152.687	188.253	-175.702	110.211	-18.8893	-36.7871	-78.9616	206.172	-91.4044	183.057	-99.7067	123.707	-75.8746	19.1508	-144.456	148.667	-115.794	124.587	-138.825	67.324
29	5	-286.647	0.903141	3.48833	27.8617	53.7802	-89.8171	-171.149	-73.4722	135.204	81.9043	33.3979	58.8284	73.1037	-140.641	119.486	-115.27	-11.3528	-155.035	183.906	-170.702	112.18	-19.6069	-36.6755	-78.9386	206.067	-91.2459	183.372	-100.021	123.649	-75.8862	19.2196	-144.518	148.687	-115.795	124.593	-138.868	67.2208
29	6	-286.647	0.903141	3.48833	27.8617	53.7802	-89.8171	-171.149	-73.4722	135.204	81.9043	33.3979	58.8284	73.1037	-140.641	119.486	-115.27	-11.3528	-155.035	183.906	-170.702	112.18	-19.6069	-36.6755	-78.9386	206.067	-91.2459	183.372	-100.021	123.649	-75.8862	19.2196	-144.518	148.687	-115.795	124.593	-138.868	67.2208
30	1	-286.095	0.902122	3.49011	28.1605	54.0747	-89.768	-170.827	-73.8525	135.182	81.9229	33.5265	58.79	73.2498	-140.892	119.439	-115.226	-11.2825	-152.859	188.264	-175.702	110.889	-19.5375	-36.7024	-78.9386	206.067	-91.2459	183.372	-100.021	123.649	-75.8862	19.2196	-144.518	148.687	-115.795	124.593	-138.868	67.2208
30	2	-281.391	0.900602	3.50549	28.9607	53.4611	-89.9217	-171.808	-72.6957	135.264	81.8488	33.1388	58.3878	74.7818	-143.545	118.994	-114.811	-10.5271	-154.019	184.181	-171.416	111.259	-18.9434	-36.8137	-77.6648	210.739	-96.2459	186.232	-102.318	122.657	-75.8862	19.2196	-144.518	148.687	-115.795	124.593	-138.868	67.2208
30	3	-281.6	0.901336	3.50593	28.7383	53.2483	-89.9217	-171.808	-72.6957	135.264	81.8488	33.1388	58.3878	74.7818	-143.545	118.994	-114.811	-10.5271	-156.203	179.842	-166.416	112.248	-18.819	-36.8077	-77.6879	210.534	-96.0389	185.872	-102.036	122.703	-75.8625	19.2196	-144.544	148.781	-115.869	124.611	-138.868	67.2208
30	4	-274.39	0.909151	3.49424	29.6009	53.0275	-89.9217	-171.808	-72.6957	135.264	81.8488	33.1388	58.2769	75.7018	-144.844	118.546	-114.215	-10.2001	-157.701	176.145	-162.218	111.618	-17.5463	-36.7697	-77.2128	212.419	-98.0639	187.346	-103.095	122.436	-76.0416	16.8428	-142.943	143.781	-110.942	124.848	-138.868	67.2208
30	5	-275.334	0.913849	3.49524	29.1557	52.9951	-89.9217	-171.808	-72.6957	135.264	81.8488	33.1388	58.2769	75.7018	-144.844	118.546	-114.215	-10.2001	-157.701	176.145	-162.218	111.618	-17.5463	-36.7697	-77.2043	212.635	-98.2831	187.764	-103.574	122.467	-76.1632	21.7952	-146.865	148.781	-114.963	121.426	-135.853	66.3393
30	6	-275.334	0.913849	3.49524	29.1557	52.9951	-89.9217	-171.808	-72.6957	135.264	81.8488	33.1388	58.2769	75.7018	-144.844	118.546	-114.215	-10.2001	-157.701	176.145	-162.218	111.618	-17.5463	-36.7697	-77.2043	212.635	-98.2831	187.764	-103.574	122.467	-76.1632	21.7952	-146.865	148.781	-114.963	121.426	-135.853	66.3393
31	1	-287.434	0.91249	3.48927	28.8328	53.1981	-89.7047	-170.419	-74.3326	135.149	81.9543	33.6852	58.2174	75.9443	-145.256	118.473	-114.146	-10.0845	-158.664	175.052	-160.774	112.348	-17.8907	-36.6887	-77.7897	210.436	-95.9497	186.084	-102.166	122.937	-76.1632	21.7952	-146.865	148.781	-114.963	121.426	-135.853	66.3393
31	2	-285.511	0.909579	3.50228	29.8019	52.8233	-89.7973	-171	-73.6409	135.201	81.9059	33.4511	57.9858	76.894	-146.876	118.203	-113.891	-9.62789	-158.013	175.751	-161.713	111.836	-17.6287	-36.7486	-76.5292	215.135	-100.95	189.406	-104.916	121.936	-76.1632	21.7952	-146.865	148.781	-114.963	121.426	-135.853	66.3393
31	3	-279.723	0.921989	3.48681	29.8033	53.5265	-89.7977	-171	-73.6398	135.202	81.9043	33.4511	57.9858	76.894	-146.876	118.203	-113.891	-9.62789	-155.051	179.853	-166.713	106.949	-15.1029	-37.0961	-76.7969	213.101	-98.8745	185.785	-102.038	122.406	-75.8194	21.7977	-147.244	150.161	-116.069	121.676	-135.853	66.3393
31	4	-273.882	0.924725	3.47787	30.5857	53.1307	-89.7977	-171	-73.6398	135.202	81.9043	33.4511	57.9858	76.894	-146.876	118.203	-113.891	-9.62789	-156.526	176.403	-162.778	106.591	-14.0713	-37.0634	-76.1118	215.874	-101.837	188.074	-103.725	122.014	-76.0046	19.3963	-145.573	145.161	-111.16	121.884	-135.853	66.3393
31	5	-275.136	0.926306	3.47712	30.6917	53.3231	-89.7977	-171	-73.6398	135.202	81.9043	33.4511	57.9858	76.894	-146.876	118.203	-113.891	-9.62789	-154.398	180.69	-167.778	106.012	-14.7006	-37.0043	-76.0581	215.755	-101.649	188.552	-104.186	121.915	-76.0157	19.4611	-145.63	145.181	-111.161	121.891	-135.913	66.2027
31	6	-275.136	0.926306	3.47712	30.6917	53.3231	-89.7977	-171	-73.6398	135.202	81.9043	33.4511	57.9858	76.894	-146.876	118.203	-113.891	-9.62789	-154.398	180.69	-167.778	106.012	-14.7006	-37.0043	-76.0581	215.755	-101.649	188.552	-104.186	121.915	-76.0157	19.4611	-145.63	145.181	-111.161	121.891	-135.913	66.2027
32	1	-276.206	0.926139	3.47412	30.4618	53.3814	-89.7086	-170.439	-74.3128	135.156	81.9445	33.6826	57.973	76.9478	-146.967	118.186	-113.875	-9.60308	-155.193	179.523	-166.341	106.53	-14.8474	-36.966	-76.3586	214.595	-100.428	187.582	-103.358	122.159	-76.0157	19.4611	-145.63	145.181	-111.161	121.891	-135.913	66.2027
32	2	-272.689	0.923143	3.48742	31.5031	53.0739	-89.837	-171.238	-73.3599	135.231	81.8742	33.3599	57.773	77.7943	-148.402	117.947	-113.649	-9.20005	-153.986	181.149	-168.388	105.69	-14.5358	-37.0388	-75.1224	219.327	-105.428	191.308	-106.51	121.157	-76.0157	19.4611	-145.63	145.181	-111.161	121.891	-135.913	66.2027
32	3	-269.776	0.927146	3.48318	31.6266	53.5358	-89.837	-171.238	-73.3599	135.231	81.8742	33.3599	57.773	77.7943	-148.402	117.947	-113.649	-9.20005	-151.491	185.391	-173.388	103.164	-13.6323	-37.1731	-75.245	218.46	-104.538	189.733	-105.246	121.357	-75.9387	19.4412	-145.695	145.463	-111.382	121.946	-135.913	66.2027
32	4	-264.628	0.928999	3.47955	32.3509	53.7741	-89.837	-171.238	-73.3599	135.231	81.8742	33.3599	57.773	77.7943	-148.402	117.947	-113.649	-9.20005	-149.073	189.681	-178.388	101.046	-12.9087	-37.1924	-74.9318	219.749	-105.912	190.935	-106.169	121.17	-76.061	18.4896	-145.047	143.194	-109.166	122.025	-135.913	66.2027
32	5	-262.906	0.934928	3.47969	32.2699	53.7195	-89.837	-171.238	-73.3599	135.231	81.8742	33.3599	57.773	77.7943	-148.402	117.947	-113.649	-9.20005	-149.073	189.681	-178.388	101.046	-12.9087	-37.1924	-74.8223	220.249	-106.355	192.591	-107.921	121.117	-76.3049	22.0754	-148.055	146.041	-111.136	120.597	-134.567	65.2762
32	6	-262.906	0.934928	3.47969	32.2699	53.7195	-89.837	-171.238	-73.3599	135.231	81.8742	33.3599	57.773	77.7943	-148.402	117.947	-113.649	-9.20005	-149.073	189.681	-178.388	101.046	-12.9087	-37.1924	-74.8223	220.249	-106.355	192.591	-107.921	121.117	-76.3049	22.0754	-148.055	146.041	-111.136	120.597	-134.567	65.2762
33	1	-264.153	0.932876	3.4794	32.3369	53.8047	-89.7078	-170.435	-74.3169	135.155	81.9465	33.6831	57.7698	77.8079	-148.425	117.943	-113.645	-9.1937	-148.865	191.068	-179.756	101.057	-13.2133	-37.1267	-74.8223	220.249	-106.355	192.591	-107.921	121.117	-76.3049	22.0754	-148.055	146.041	-111.136	120.597	-134.567	65.2762
33	2	-260.805	0.929806	3.49156	33.2695	53.3427	-89.8604	-171.377	-73.1908	135.246	81.8601	33.3014	57.6697	78.2434	-149.159	117.821	-113.529	-8.98803	-148.904	190.499	-179.215	101.012	-13.0555	-37.1594	-73.5939	225.001	-111.355	196.982	-111.696	120.106	-76.3049	22.0754	-148.055	146.041	-111.136	120.597	-134.567	65.2762
33	3	-257.095	0.938993	3.47813	32.6448	53.641	-89.8604	-171.377	-73.1908	135.246	81.8601	33.3014	57.6697	78.2434	-149.159	117.821	-113.529	-8.98803	-149.907	187.34	-175.765	99.2027	-11.288	-37.3784	-74.0921	222.224	-108.458	191.982	-107.626	120.756	-76.2322	22.0613	-148.119	146.317	-111.356	120.648	-134.567	65.2762
33	4	-251.76	0.938742	3.47089	33.9174	53.3185	-89.8604	-171.377	-73.1908	135.246	81.8601	33.3014	57.6697	78.2434	-149.159	117.821	-113.529	-8.98803	-149.444	188.12	-176.677	98.6881	-11.0502	-37.3802	-72.9752	226.871	-113.391	196.655	-111.3	120.062	-76.5081	19.9412	-146.635	141.317	-106.482	120.799	-134.567	65.2762
33	5	-248.781	0.938042	3.47467	34.246	53.6258	-89.8604	-171.377	-73.1908	135.246	81.8601	33.3014	57.6697	78.2434	-149.159	117.821	-113.529	-8.98803	-147.109	192.461	-181.677	97.0774	-10.6714	-37.4701	-72.9757	226.873	-113.394	196.653	-111.299	120.063	-76.3514	19.3865	-146.113	141.433	-106.794	120.458	-134.181	65.5347
33	6	-248.781	0.938042	3.47467	34.246	53.6258	-89.8604	-171.377	-73.1908	135.246	81.8601	33.3014	57.6697	78.2434	-149.159	117.821	-113.529	-8.98803	-147.109	192.461	-181.677	97.0774	-10.6714	-37.4701	-72.9757	226.873	-113.394	196.653	-111.299	120.063	-76.3514	19.3865	-146.113	141.433	-106.794	120.458	-134.181	65.5347
34	1	-251.408	0.9378	3.46935	33.8068	53.902	-89.7072	-170.432	-74.3199	135.154	81.9481	33.6835	57.6686	78.2482	-149.167	117.819	-113.527	-8.9858	-147.138	193.07	-182.22	97.1676	-10.867	-37.4269	-73.5755	224.484	-110.892	194.08	-109.055	120.566	-76.3514	19.3865	-146.113	141.433	-106.794	120.458	-134.181	65.5347
34	2	-249.125	0.934912	3.48786	33.9217	53.6438	-89.8408	-171.254	-73.337	135.235	81.8713	33.3501	57.6215	78.456	-149.517	117.761	-113.472	-8.88811	-147.137	193.06	-182.212	97.1658	-10.8635	-37.4276	-73.1147	226.323	-112.817	195.927	-110.662	120.18	-75.9495	20.4368	-147.301	146.433	-111.281	120.621	-134.181	65.5347
34	3	-241.283	0.952529	3.4827	34.2273	54.0703	-89.8408	-171.254	-73.337	135.235	81.8713	33.3501	57.4369	81.9696	-154.517	117.978	-113.367	-7.66425	-147.142	193.04	-182.189	97.1519	-10.8527	-37.4266	-73.4743	225.364	-111.767	193.496	-108.689	120.432	-75.8813	20.1523	-147.142	146.712	-111.497	120.691	-134.181	65.5347
34	4	-236.81	0.951345	3.47692	35.4163	53.6825	-89.8408	-171.254	-73.337	135.235	81.8713	33.3501	57.4359	81.9816	-154.534	117.973	-113.361	-7.66009	-147.141	193.042	-182.191	97.1498	-10.8514	-37.4266	-72.3604	230.069	-116.748	198.496	-112.697	119.714	-76.116	18.2269	-145.788	142.191	-107.095	120.829	-134.181	65.5347
34	5	-242.124	0.952082	3.47438	35.0589	53.3111	-89.8408	-171.254	-73.337	135.235	81.8713	33.3501	57.4359	81.9816	-154.534	117.973	-113.361	-7.66009	-149.537	188.658	-177.191	99.0991	-11.5878	-37.2588	-72.278	229.813	-116.425	198.782	-112.906	119.56	-76.1215	18.2464	-145.806	142.188	-107.085	120.84	-134.346	65.4189
34	6	-242.124	0.952082	3.47438	35.0589	53.3111	-89.8408	-171.254	-73.337	135.235	81.8713	33.3501	57.4359	81.9816	-154.534	117.973	-113.361	-7.66009	-149.537	188.658	-177.191	99.0991	-11.5878	-37.2588	-72.278	229.813	-116.425	198.782	-112.906	119.56	-76.1215	18.2464	-145.806	142.188	-107.085	120.84	-134.346	65.4189
35	1	-252.967	0.952132	3.46937	34.5857	53.6133	-89.7078	-170.434	-74.3172	135.155	81.9467	33.6831	57.4358	81.9819	-154.534	117.973	-113.36	-7.65993	-149.356	189.552	-178.094	99.0678	-11.7558	-37.2224	-72.9006	227.312	-113.805	195.92	-110.405	120.085	-76.1215	18.2464	-145.806	142.188	-107.085	120.84	-134.346	65.4189
35	2	-249.658	0.949026	3.48041	35.5127	53.1455	-89.8886	-171.522	-72.9998	135.277	81.8259	33.2332	57.4223	82.0487	-154.645	117.956	-113.344	-7.62915	-149.455	188.898	-177.449	99.0609	-11.6079	-37.2531	-71.7383	231.999	-118.707	200.92	-114.769	119.105	-76.1215	18.2464	-145.806	142.188	-107.085	120.84	-134.346	65.4189
35	3	-243.946	0.96235	3.46913	34.9265	53.2492	-89.89	-171.719	-72.8112	135.135	81.9696	33.2036	57.4113	82.3264	-155.042	117.976	-113.34	-7.5308	-151.077	184.526	-172.449	97.9358	-10.3001	-37.1246	-72.4514	229.942	-116.451	196.273	-110.947	119.625	-75.9687	17.6311	-145.458	142.749	-107.513	120.989	-134.346	65.4189
35	4	-240.546	0.963061	3.46855	35.4046	53.5301	-89.89	-171.719	-72.8112	135.135	81.9696	33.2036	57.4106	82.3339	-155.052	117.973	-113.336	-7.52812	-148.755	188.833	-177.449	96.2636	-9.92538	-37.1467	-72.2986	230.601	-117.148	197.03	-111.567	119.522	-76.034	17.2664	-145.206	141.762	-106.557	121.014	-134.346	65.4189
35	5	-238.066	0.96372	3.47237	35.6793	53.8538	-89.89	-171.719	-72.8112	135.135	81.9696	33.2036	57.4106	82.3339	-155.052	117.973	-113.336	-7.52812	-146.336	193.155	-182.449	94.84	-9.75784	-37.2657	-72.2982	230.624	-117.173	197.056	-111.596	119.526	-75.9793	17.3956	-145.29	142.16	-106.946	120.682	-133.949	65.4445
35	6	-238.066	0.96372	3.47237	35.6793	53.8538	-89.89	-171.719	-72.8112	135.135	81.9696	33.2036	57.4106	82.3339	-155.052	117.973	-113.336	-7.52812	-146.336	193.155	-182.449	94.84	-9.75784	-37.2657	-72.2982	230.624	-117.173	197.056	-111.596	119.526	-75.9793	17.3956	-145.29	142.16	-106.946	120.682	-133.949	65.4445
36	1	-241.819	0.961936	3.46627	35.1203	54.179	-89.7053	-170.422	-74.3288	135.15	81.9524	33.685	57.4106	82.3341	-155.053	117.973	-113.336	-7.52805	-146.429	193.757	-182.948	94.9148	-9.95301	-37.2099	-73.0123	227.65	-114.079	193.737	-108.673	120.138	-75.9793	17.3956	-145.29	142.16	-106.946	120.682	-133.949	65.4445
36	2	-239.259	0.957836	3.47758	36.0436	53.7378	-89.8414	-171.239	-73.3381	135.243	81.8604	33.3464	57.4036	82.3692	-155.111	117.964	-113.327	-7.51189	-146.427	193.742	-182.936	94.9115	-9.9474	-37.2111	-71.8638	232.417	-119.034	198.737	-113.061	119.158	-75.9793	17.3956	-145.29	142.16	-106.946	120.682	-133.949	65.4445
36	3	-226.256	0.994389	3.46629	35.87	54.26	-89.8691	-173.707	-70.9704	133.516	83.606	32.972	57.3072	84.8936	-158.729	118.155	-113.302	-6.60853	-146.433	193.713	-182.903	94.8884	-9.92987	-37.2096	-72.5948	230.294	-116.715	193.737	-108.953	119.692	-75.8457	16.8854	-145.003	142.647	-107.319	120.808	-133.949	65.4445
36	4	-223.04	0.993381	3.46153	36.9959	53.9297	-89.8691	-173.707	-70.9704	133.516	83.606	32.972	57.3072	84.8936	-158.729	118.155	-113.302	-6.60853	-146.433	193.714	-182.904	94.8879	-9.9295	-37.2096	-71.6019	234.734	-121.379	198.737	-113.054	119.029	-76.0961	15.4811	-144.03	138.839	-103.629	120.902	-133.949	65.4445
36	5	-221.594	0.990568	3.46253	37.161	53.7297	-89.8691	-173.707	-70.9704	133.516	83.606	32.972	57.3072	84.8936	-158.729	118.155	-113.302	-6.60853	-146.433	193.714	-182.904	94.8879	-9.9295	-37.2096	-71.6999	234.881	-121.588	198.272	-112.663	119.184	-74.9095	10.4811	-139.601	138.586	-104.881	119.416	-132.175	67.3137
36	6	-221.594	0.990568	3.46253	37.161	53.7297	-89.8691	-173.707	-70.9704	133.516	83.606	32.972	57.3072	84.8936	-158.729	118.155	-113.302	-6.60853	-146.433	193.714	-182.904	94.8879	-9.9295	-37.2096	-71.6999	234.881	-121.588	198.272	-112.663	119.184	-74.9095	10.4811	-139.601	138.586	-104.881	119.416	-132.175	67.3137
37	1	-213.409	0.980778	3.46447	37.7818	54.0366	-89.7027	-170.598	-74.1464	134.975	82.1294	33.6446	57.0961	88.2905	-163.729	118.199	-113.128	-5.33772	-146.564	193.522	-182.625	94.6242	-9.76758	-37.1716	-71.6999	234.881	-121.588	198.272	-112.663	119.184	-74.9095	10.4811	-139.601	138.586	-104.881	119.416	-132.175	67.3137
37	2	-210.565	0.977227	3.47274	38.6589	53.6794	-89.7976	-171.145	-73.4701	135.05	82.0515	33.4113	57.0961	88.2905	-163.729	118.199	-113.128	-5.33772	-146.564	193.518	-182.622	94.6233	-9.766	-37.1719	-70.7319	239.027	-125.886	203.272	-117.085	118.347	-74.9095	10.4811	-139.601	138.586	-104.881	119.416	-132.175	67.3137
37	3	-206.063	0.998918	3.46522	37.9919	53.9751	-89.8352	-173.373	-71.3241	133.573	83.5456	33.0706	57.0961	88.2906	-163.729	118.199	-113.128	-5.33771	-146.593	193.389	-182.476	94.5218	-9.68819	-37.1664	-71.467	236.638	-123.295	198.272	-112.895	118.912	-74.8815	10.385	-139.549	138.674	-104.945	119.441	-132.175	67.3137
37	4	-202.776	0.997859	3.46243	39.0169	53.7038	-89.8352	-173.373	-71.3241	133.573	83.5456	33.0706	57.0961	88.2906	-163.729	118.199	-113.128	-5.33771	-146.593	193.39	-182.477	94.5215	-9.68799	-37.1664	-70.5909	240.603	-127.448	203.272	-117.106	118.283	-75.0629	9.57697	-139.025	136.185	-102.532	119.506	-132.175	67.3137
37	5	-198.465	0.994321	3.4624	38.6928	53.9885	-89.8352	-173.373	-71.3241	133.573	83.5456	33.0706	57.0961	88.2906	-163.729	118.199	-113.128	-5.33771	-146.119	194.292	-183.498	94.0775	-9.48383	-37.1991	-71.4634	240.164	-127.295	198.272	-112.684	119.371	-74.7231	8.09769	-137.786	136	-102.725	119.33	-131.652	68.1911
37	6	-198.465	0.994321	3.4624	38.6928	53.9885	-89.8352	-173.373	-71.3241	133.573	83.5456	33.0706	57.0961	88.2906	-163.729	118.199	-113.128	-5.33771	-146.119	194.292	-183.498	94.0775	-9.48383	-37.1991	-71.4634	240.164	-127.295	198.272	-112.684	119.371	-74.7231	8.09769	-137.786	136	-102.725	119.33	-131.652	68.1911
38	1	-201.709	0.975681	3.46106	38.7525	53.9819	-89.6939	-170.363	-74.3881	135.108	81.9944	33.696	57.0961	88.2906	-163.729	118.199	-113.128	-5.33769	-146.584	193.468	-182.368	92.9876	-8.75527	-37.0729	-71.4634	240.164	-127.295	198.272	-112.684	119.371	-74.7231	8.09769	-137.786	136	-102.725	119.33	-131.652	68.1911
38	2	-198.921	0.971648	3.47989	38.9539	53.6543	-89.8479	-171.255	-73.2846	135.228	81.8699	33.3148	57.0961	88.2906	-163.729	118.199	-113.128	-5.33769	-146.584	193.468	-182.368	92.9876	-8.75525	-37.0729	-71.0011	242.308	-129.497	200.987	-115.111	118.959	-74.2026	8.63091	-138.581	141	-107.137	119.55	-131.652	68.1911
38	3	-194.24	0.993804	3.47239	38.2932	53.9564	-89.9084	-173.659	-70.9627	133.74	83.3765	32.9403	57.0961	88.2906	-163.729	118.199	-113.128	-5.33768	-146.592	193.435	-182.331	92.9614	-8.73516	-37.0717	-71.6735	239.934	-126.955	195.987	-110.896	119.494	-74.1975	8.61483	-138.572	141.016	-107.148	119.554	-131.652	68.1911
38	4	-189.974	0.992932	3.46972	39.3056	53.6845	-89.9084	-173.659	-70.9627	133.74	83.3765	32.9403	57.0961	88.2906	-163.729	118.199	-113.128	-5.33768	-146.592	193.435	-182.332	92.9614	-8.73514	-37.0717	-70.8752	243.83	-130.985	200.987	-115.165	118.896	-74.3448	7.68879	-137.961	138.5	-104.703	119.634	-131.652	68.1911
38	5	-190.122	0.989877	3.46956	38.7146	53.9534	-89.9084	-173.659	-70.9627	133.74	83.3765	32.9403	57.0961	88.2906	-163.729	118.199	-113.128	-5.33768	-146.589	193.441	-182.338	92.9579	-8.733	-37.0718	-71.4924	242.229	-129.507	195.987	-110.436	119.509	-74.3373	7.6432	-137.925	138.48	-104.694	119.643	-131.744	68.4396
38	6	-190.122	0.989877	3.46956	38.7146	53.9534	-89.9084	-173.659	-70.9627	133.74	83.3765	32.9403	57.0961	88.2906	-163.729	118.199	-113.128	-5.33768	-146.589	193.441	-182.338	92.9579	-8.733	-37.0718	-71.4924	242.229	-129.507	195.987	-110.436	119.509	-74.3373	7.6432	-137.925	138.48	-104.694	119.643	-131.744	68.4396
39	1	-194.547	0.970758	3.46814	38.786	53.9657	-89.6876	-170.333	-74.4156	135.102	82.0017	33.7024	57.0961	88.2907	-163.729	118.199	-113.128	-5.33767	-147.106	192.951	-181.497	91.9842	-8.15108	-36.9287	-71.4924	242.229	-129.507	195.987	-110.436	119.509	-74.3373	7.6432	-137.925	138.48	-104.694	119.643	-131.744	68.4396
39	2	-191.885	0.967865	3.47589	39.6511	53.6379	-89.771	-170.816	-73.818	135.166	81.9343	33.4959	57.0961	88.2907	-163.729	118.199	-113.128	-5.33767	-147.106	192.951	-181.497	91.9842	-8.15106	-36.9287	-70.6927	246.222	-133.572	200.987	-114.945	118.775	-74.3373	7.6432	-137.925	138.48	-104.694	119.643	-131.744	68.4396
39	3	-152.411	1.05366	3.41668	38.9519	53.8653	-89.3484	-174.104	-69.7428	133.427	83.543	33.748	57.4445	88.7496	-164.425	119.715	-114.749	-5.15346	-147.251	192.566	-181.064	91.9588	-8.07096	-36.9344	-71.2869	244.057	-131.305	196.086	-110.705	119.253	-74.4666	8.49468	-138.655	139.827	-106.599	119.906	-132.602	69.9597
39	4	-148.02	1.05377	3.41481	39.929	53.6126	-89.3484	-174.104	-69.7428	133.427	83.543	33.748	57.4445	88.7496	-164.425	119.715	-114.749	-5.15346	-147.251	192.566	-181.064	91.9588	-8.07096	-36.9344	-70.5716	247.778	-135.112	201.086	-115.052	118.704	-74.6255	7.76907	-138.183	137.617	-104.474	119.967	-132.602	69.9597
39	5	-141.262	1.05075	3.41473	39.5365	53.9458	-89.3484	-174.104	-69.7428	133.427	83.543	33.748	57.4445	88.7496	-164.425	119.715	-114.749	-5.15346	-146.799	193.443	-182.055	91.5248	-7.86609	-36.9644	-71.328	247.121	-134.746	196.086	-110.493	119.644	-74.5903	7.60568	-138.048	137.586	-104.482	119.962	-132.446	70.3842
39	6	-141.262	1.05075	3.41473	39.5365	53.9458	-89.3484	-174.104	-69.7428	133.427	83.543	33.748	57.4445	88.7496	-164.425	119.715	-114.749	-5.15346	-146.799	193.443	-182.055	91.5248	-7.86609	-36.9644	-71.328	247.121	-134.746	196.086	-110.493	119.644	-74.5903	7.60568	-138.048	137.586	-104.482	119.962	-132.446	70.3842
40	1	-105.231	1.05167	3.41018	40.7299	54.7345	-89.4641	-172.902	-71.2464	133.963	83.0529	33.7246	57.2035	92.0554	-169.425	117.643	-112.48	-3.831	-145.399	196.288	-185.085	86.9605	-4.3176	-37.1202	-71.328	247.121	-134.746	196.086	-110.493	119.644	-74.5903	7.60568	-138.048	137.586	-104.482	119.962	-132.446	70.3842
40	2	-69.0078	1.04578	3.4499	41.6903	54.5054	-89.6216	-173.76	-70.1916	134.109	82.9037	33.3551	57.0053	93.565	-171.823	117.388	-112.218	-3.18211	-145.399	196.288	-185.085	86.9604	-4.31754	-37.1202	-70.6225	250.992	-138.658	201.086	-115.035	118.975	-74.2448	8.01209	-138.617	140.979	-107.478	120.104	-132.446	70.3842
40	3	9.15219	1.08556	3.4384	41.6552	55.1079	-89.7335	-175.714	-68.2755	133.27	83.7519	33.0345	57.0072	96.813	-176.548	117.735	-112.336	-1.95158	-145.509	195.502	-184.199	85.9912	-3.61723	-37.101	-71.2051	248.377	-135.921	196.086	-110.718	119.486	-74.2348	7.98493	-138.604	141.01	-107.501	120.112	-132.446	70.3842
40	4	10.7256	1.08507	3.43681	42.5715	54.8752	-89.7335	-175.714	-68.2755	133.27	83.7519	33.0345	57.0072	96.813	-176.548	117.735	-112.336	-1.95158	-145.509	195.502	-184.199	85.9912	-3.61723	-37.101	-70.5564	252.027	-139.619	201.086	-115.131	118.957	-74.385	7.34423	-138.163	138.949	-105.541	120.151	-132.446	70.3842
40	5	14.334	1.08369	3.43859	42.741	54.6584	-89.7335	-175.714	-68.2755	133.27	83.7519	33.0345	57.0072	96.813	-176.548	117.735	-112.336	-1.95158	-145.509	195.502	-184.199	85.9912	-3.61723	-37.101	-70.5586	252.046	-139.641	201.089	-115.137	118.961	-72.7948	2.34423	-133.933	140.203	-108.026	117.915	-129.841	72.2262
40	6	14.334	1.08369	3.43859	42.741	54.6584	-89.7335	-175.714	-68.2755	133.27	83.7519	33.0345	57.0072	96.813	-176.548	117.735	-112.336	-1.95158	-145.509	195.502	-184.199	85.9912	-3.61723	-37.101	-70.5586	252.046	-139.641	201.089	-115.137	118.961	-72.7948	2.34423	-133.933	140.203	-108.026	117.915	-129.841	72.2262
41	1	-101.732	1.0521	3.43887	42.0456	54.9158	-89.6929	-172.955	-71.4135	134.128	82.9391	33.3801	57.0072	96.813	-176.548	117.735	-112.336	-1.95158	-145.509	195.502	-184.199	85.9912	-3.61723	-37.101	-71.1078	249.208	-137.106	196.296	-110.137	119.449	-72.7948	2.34423	-133.933	140.203	-108.026	117.915	-129.841	72.2262
41	2	-86.2983	1.05143	3.48024	42.5688	54.8615	-89.8446	-173.768	-70.4027	134.276	82.7845	33.0265	56.8361	98.6401	-179.379	117.515	-112.091	-1.19751	-145.509	195.502	-184.199	85.9912	-3.61722	-37.101	-70.7828	251.077	-138.992	198.733	-112.355	119.137	-72.3432	3.11908	-134.872	145.203	-112.463	118.082	-129.841	72.2262
41	3	-59.4492	1.0709	3.47485	42.8519	55.416	-89.8446	-173.768	-70.4027	134.276	82.7845	33.0265	56.8953	102.099	-184.379	117.93	-112.278	0.0995706	-145.616	194.809	-183.413	85.1452	-2.99567	-37.0895	-71.1326	249.445	-137.287	195.536	-109.605	119.451	-72.2894	2.98529	-134.81	145.366	-112.58	118.127	-129.841	72.2262
41	4	-56.6259	1.06975	3.47306	43.7508	55.1775	-89.8446	-173.768	-70.4027	134.276	82.7845	33.0265	56.8953	102.099	-184.379	117.93	-112.278	0.0995706	-145.616	194.809	-183.413	85.1452	-2.99567	-37.0895	-70.5052	253.14	-141.021	200.536	-114.039	118.927	-72.3883	2.17493	-134.257	143.223	-110.519	118.198	-129.841	72.2262
41	5	-58.4498	1.07319	3.47812	44.1577	55.3859	-89.8446	-173.768	-70.4027	134.276	82.7845	33.0265	56.8953	102.099	-184.379	117.93	-112.278	0.0995706	-142.392	199.014	-188.413	84.7149	-4.11471	-37.5114	-70.3391	254.245	-142.141	202.495	-115.934	118.808	-72.4441	2.94649	-134.833	143.887	-111.059	117.666	-128.889	71.9414
41	6	-58.4498	1.07319	3.47812	44.1577	55.3859	-89.8446	-173.768	-70.4027	134.276	82.7845	33.0265	56.8953	102.099	-184.379	117.93	-112.278	0.0995706	-142.392	199.014	-188.413	84.7149	-4.11471	-37.5114	-70.3391	254.245	-142.141	202.495	-115.934	118.808	-72.4441	2.94649	-134.833	143.887	-111.059	117.666	-128.889	71.9414
42	1	-72.4718	1.03729	3.43847	44.5595	55.6062	-89.7455	-170.146	-74.7209	135.55	81.6817	33.7141	56.844	105.15	-188.822	117.507	-111.721	1.22943	-142.574	197.89	-187.377	86.1852	-5.07512	-37.5484	-70.3111	254.377	-142.272	202.684	-116.104	118.779	-72.3358	3.03373	-135.24	145.596	-112.354	118.857	-129.893	71.8098
42	2	-70.1382	1.03297	3.45399	45.1922	55.316	-89.8534	-170.737	-73.9637	135.651	81.5741	33.4445	56.844	105.15	-188.822	117.507	-111.721	1.22945	-142.574	197.89	-187.377	86.1852	-5.07512	-37.5484	-69.6925	257.841	-145.806	207.684	-120.615	118.197	-72.0643	4.07079	-136.277	149.773	-116.119	118.922	-129.893	71.8098
42	3	-65.3458	1.04933	3.46241	44.1666	55.5338	-89.8603	-170.903	-73.8012	135.562	81.6635	33.4178	56.844	105.15	-188.822	117.507	-111.721	1.22945	-142.574	197.89	-187.376	86.1838	-5.07418	-37.5483	-71.1066	252.884	-140.846	202.684	-115.62	119.489	-72.0591	4.05801	-136.272	149.79	-116.132	118.926	-129.893	71.8098
42	4	-63.2788	1.04722	3.46218	45.0184	55.3211	-89.8603	-170.903	-73.8012	135.562	81.6635	33.4178	56.844	105.15	-188.822	117.507	-111.721	1.22945	-142.574	197.89	-187.376	86.1838	-5.07418	-37.5483	-70.4719	256.318	-144.371	207.684	-120.054	118.939	-72.088	3.55882	-135.919	148.702	-115.076	118.967	-129.893	71.8098
42	5	-64.0008	1.04538	3.46335	45.753	55.1437	-89.8603	-170.903	-73.8012	135.562	81.6635	33.4178	56.844	105.15	-188.822	117.507	-111.721	1.22945	-142.574	197.89	-187.376	86.1838	-5.07418	-37.5483	-69.8296	259.091	-147.204	212.684	-124.526	118.319	-72.1845	3.96603	-136.239	148.77	-115.068	118.971	-129.964	71.6382
42	6	-64.0008	1.04538	3.46335	45.753	55.1437	-89.8603	-170.903	-73.8012	135.562	81.6635	33.4178	56.844	105.15	-188.822	117.507	-111.721	1.22945	-142.574	197.89	-187.376	86.1838	-5.07418	-37.5483	-69.8296	259.091	-147.204	212.684	-124.526	118.319	-72.1845	3.96603	-136.239	148.77	-115.068	118.971	-129.964	71.6382
43	1	-67.71	1.04681	3.46343	45.7746	55.1494	-89.7089	-170.441	-74.3116	135.155	81.9458	33.6819	56.844	105.15	-188.822	117.507	-111.721	1.22945	-143	197.975	-187.227	86.2016	-4.85817	-37.5578	-69.8296	259.091	-147.204	212.684	-124.526	118.319	-72.1845	3.96603	-136.239	148.77	-115.068	118.971	-129.964	71.6382
43	2	-64.0907	1.04839	3.46738	45.0721	55.3823	-89.727	-170.539	-74.1862	135.172	81.9274	33.6373	56.8323	105.559	-189.428	117.5	-111.703	1.38585	-143	197.975	-187.227	86.2016	-4.85817	-37.5578	-70.4363	256.132	-144.091	207.684	-120.095	118.853	-72.1845	3.96603	-136.239	148.77	-115.068	118.971	-129.964	71.6382
43	3	-55.887	1.05663	3.46523	44.505	55.7191	-89.7384	-170.819	-73.9115	135.023	82.0779	33.5925	56.8693	106.532	-190.808	117.639	-111.783	1.73526	-143.008	197.869	-187.108	86.0442	-4.74798	-37.5551	-71.0496	253.032	-140.865	202.684	-115.657	119.404	-72.1756	3.94382	-136.229	148.799	-115.089	118.978	-129.964	71.6382
43	4	-54.0575	1.0545	3.465	45.3506	55.509	-89.7384	-170.819	-73.9115	135.023	82.0779	33.5925	56.8693	106.532	-190.808	117.639	-111.783	1.73526	-143.008	197.869	-187.108	86.0442	-4.74798	-37.5551	-70.4155	256.462	-144.387	207.684	-120.091	118.854	-72.2107	3.47036	-135.893	147.723	-114.049	119.015	-129.964	71.6382
43	5	-54.4001	1.05255	3.4662	46.1005	55.3305	-89.7384	-170.819	-73.9115	135.023	82.0779	33.5925	56.8693	106.532	-190.808	117.639	-111.783	1.73526	-143.008	197.869	-187.108	86.0442	-4.74798	-37.5551	-69.7908	259.365	-147.37	212.684	-124.573	118.269	-72.2776	3.77919	-136.133	147.802	-114.072	118.991	-129.978	71.517
43	6	-54.4001	1.05255	3.4662	46.1005	55.3305	-89.7384	-170.819	-73.9115	135.023	82.0779	33.5925	56.8693	106.532	-190.808	117.639	-111.783	1.73526	-143.008	197.869	-187.108	86.0442	-4.74798	-37.5551	-69.7908	259.365	-147.37	212.684	-124.573	118.269	-72.2776	3.77919	-136.133	147.802	-114.072	118.991	-129.978	71.517
44	1	-46.1631	1.05441	3.46937	46.3887	55.5181	-89.7091	-170.441	-74.3104	135.157	81.9431	33.6825	56.9037	108.034	-192.958	117.792	-111.859	2.28019	-143.061	197.833	-187.033	85.93	-4.68388	-37.543	-69.7908	259.365	-147.37	212.684	-124.573	118.269	-72.2776	3.77919	-136.133	147.802	-114.072	118.991	-129.978	71.517
44	2	-40.9735	1.05628	3.47352	45.7207	55.7657	-89.7275	-170.54	-74.1833	135.175	81.924	33.6372	56.9001	108.567	-193.734	117.804	-111.853	2.47817	-143.061	197.833	-187.033	85.93	-4.68388	-37.543	-70.3954	256.412	-144.263	207.684	-120.142	118.801	-72.2776	3.77919	-136.133	147.802	-114.072	118.991	-129.978	71.517
44	3	-31.8572	1.06148	3.47228	45.1981	56.1262	-89.7275	-170.54	-74.1833	135.175	81.924	33.6372	56.9535	109.712	-195.348	117.976	-111.959	2.8837	-143.068	197.736	-186.923	85.7846	-4.58175	-37.5408	-71.0069	253.308	-141.035	202.684	-115.702	119.351	-72.2688	3.75746	-136.123	147.829	-114.092	118.998	-129.978	71.517
44	4	-30.0995	1.05931	3.47206	46.0311	55.9198	-89.7275	-170.54	-74.1833	135.175	81.924	33.6372	56.9535	109.712	-195.348	117.976	-111.959	2.8837	-143.068	197.736	-186.923	85.7846	-4.58175	-37.5408	-70.3754	256.734	-144.552	207.684	-120.138	118.803	-72.3093	3.3133	-135.806	146.775	-113.076	119.031	-129.978	71.517
44	5	-30.2903	1.05723	3.47328	46.7887	55.7414	-89.7275	-170.54	-74.1833	135.175	81.924	33.6372	56.9535	109.712	-195.348	117.976	-111.959	2.8837	-143.068	197.736	-186.923	85.7846	-4.58175	-37.5408	-69.7659	259.75	-147.663	212.684	-124.628	118.245	-72.3492	3.52754	-135.971	146.859	-113.123	118.986	-129.949	71.4415
44	6	-30.2903	1.05723	3.47328	46.7887	55.7414	-89.7275	-170.54	-74.1833	135.175	81.924	33.6372	56.9535	109.712	-195.348	117.976	-111.959	2.8837	-143.068	197.736	-186.923	85.7846	-4.58175	-37.5408	-69.7659	259.75	-147.663	212.684	-124.628	118.245	-72.3492	3.52754	-135.971	146.859	-113.123	118.986	-129.949	71.4415
45	1	-31.3527	1.05633	3.47307	47.0543	55.6905	-89.7094	-170.442	-74.3091	135.158	81.9424	33.6822	56.9535	109.712	-195.348	117.976	-111.959	2.8837	-143.095	197.785	-186.955	85.8102	-4.61115	-37.5349	-69.5628	260.746	-148.712	214.374	-126.125	118.066	-72.3492	3.52754	-135.971	146.859	-113.123	118.986	-129.949	71.4415
45	2	-21.5858	1.05875	3.47947	46.4641	55.9723	-89.7358	-170.584	-74.1267	135.183	81.9146	33.6171	56.9587	110.621	-196.662	118.016	-111.966	3.21634	-143.095	197.785	-186.955	85.8102	-4.61115	-37.5349	-70.1597	257.889	-145.689	209.374	-121.705	118.586	-72.3492	3.52754	-135.971	146.859	-113.123	118.986	-129.949	71.4415
45	3	-8.67975	1.06023	3.48037	47.5283	55.9763	-89.7358	-170.584	-74.1267	135.183	81.9146	33.6171	57.0294	111.972	-198.558	118.225	-112.099	3.68952	-143.102	197.693	-186.851	85.6712	-4.51328	-37.533	-69.5446	261.117	-149.037	214.374	-126.184	118.029	-72.3395	3.50344	-135.96	146.888	-113.144	118.993	-129.949	71.4415
45	4	-7.70717	1.06185	3.47826	46.8111	56.1566	-89.7358	-170.584	-74.1267	135.183	81.9146	33.6171	57.0294	111.972	-198.558	118.225	-112.099	3.68952	-143.102	197.693	-186.851	85.6712	-4.51328	-37.533	-70.1434	258.215	-145.981	209.374	-121.701	118.588	-72.3825	3.10048	-135.671	145.895	-112.19	119.021	-129.949	71.4415
45	5	-10.9799	1.06423	3.47688	45.9596	56.3028	-89.7358	-170.584	-74.1267	135.183	81.9146	33.6171	57.0294	111.972	-198.558	118.225	-112.099	3.68952	-143.21	197.221	-186.363	86.1667	-4.95529	-37.5353	-70.7628	254.913	-142.539	204.374	-117.28	119.151	-72.4088	3.27102	-135.801	145.985	-112.252	118.962	-129.849	71.3449
45	6	-10.9799	1.06423	3.47688	45.9596	56.3028	-89.7358	-170.584	-74.1267	135.183	81.9146	33.6171	57.0294	111.972	-198.558	118.225	-112.099	3.68952	-143.21	197.221	-186.363	86.1667	-4.95529	-37.5353	-70.7628	254.913	-142.539	204.374	-117.28	119.151	-72.4088	3.27102	-135.801	145.985	-112.252	118.962	-129.849	71.3449
46	1	-15.4767	1.06483	3.47555	45.5427	56.435	-89.7094	-170.442	-74.3093	135.157	81.9425	33.6822	57.0294	111.972	-198.558	118.225	-112.099	3.68952	-143.245	197.288	-186.408	86.2003	-4.9946	-37.5276	-71.1078	253.048	-140.624	201.616	-114.803	119.47	-72.4088	3.27102	-135.801	145.985	-112.252	118.962	-129.849	71.3449
46	2	21.0114	1.06768	3.50304	46.5084	56.7238	-89.7861	-170.85	-73.7815	135.233	81.861	33.4936	57.1078	115.476	-203.558	118.484	-112.221	4.94167	-143.245	197.288	-186.408	86.2003	-4.9946	-37.5276	-70.7829	254.841	-142.454	204.156	-117.094	119.166	-72.2108	4.03876	-136.568	149.036	-115.002	119.009	-129.849	71.3449
46	3	64.6676	1.07428	3.50532	47.0685	57.2624	-89.7861	-170.85	-73.7815	135.233	81.861	33.4936	57.3411	119.084	-208.558	119.071	-112.618	6.16513	-143.253	197.178	-186.285	86.0393	-4.88038	-37.526	-70.9264	254.135	-141.718	202.935	-116.023	119.295	-72.1991	4.01067	-136.556	149.074	-115.03	119.019	-129.849	71.3449
46	4	66.2024	1.07189	3.50515	47.8688	57.0621	-89.7861	-170.85	-73.7815	135.233	81.861	33.4936	57.3411	119.084	-208.558	119.071	-112.618	6.16513	-143.253	197.178	-186.285	86.0393	-4.88038	-37.526	-70.3029	257.544	-145.217	207.935	-120.466	118.748	-72.2316	3.5753	-136.24	148.079	-114.071	119.05	-129.849	71.3449
46	5	62.0914	1.05368	3.49709	48.8543	56.905	-89.7861	-170.85	-73.7815	135.233	81.861	33.4936	57.3411	119.084	-208.558	119.071	-112.618	6.16513	-143.253	197.178	-186.285	86.0393	-4.88038	-37.526	-69.2192	262.425	-150.088	212.92	-125.466	117.763	-72.2432	3.64175	-136.291	148.11	-114.09	119.033	-129.83	71.3146
46	6	62.0914	1.05368	3.49709	48.8543	56.905	-89.7861	-170.85	-73.7815	135.233	81.861	33.4936	57.3411	119.084	-208.558	119.071	-112.618	6.16513	-143.253	197.178	-186.285	86.0393	-4.88038	-37.526	-69.2192	262.425	-150.088	212.92	-125.466	117.763	-72.2432	3.64175	-136.291	148.11	-114.09	119.033	-129.83	71.3146
47	1	51.8946	1.07628	3.4545	49.612	57.0577	-89.7574	-169.724	-74.649	135.477	81.4489	33.6963	58.5132	125.238	-215.218	121.774	-114.547	11.2865	-149.708	195.351	-183.872	89.347	-6.78924	-37.3298	-69.2047	262.515	-150.181	213.078	-125.606	117.748	-72.2913	3.47143	-135.966	147.68	-113.788	118.473	-129.355	71.3491
47	2	31.1016	1.07414	3.45551	48.4794	56.9286	-89.7574	-169.724	-74.649	135.477	81.4489	33.6963	58.2923	123.177	-212.478	121.29	-114.168	10.6569	-149.708	195.351	-183.872	89.347	-6.78924	-37.3298	-69.7742	259.625	-147.152	208.078	-121.167	118.249	-72.2913	3.47143	-135.966	147.68	-113.788	118.473	-129.355	71.3491
47	3	7.66261	1.06778	3.45643	48.6446	56.3264	-89.7574	-169.724	-74.649	135.477	81.4489	33.6963	58.0346	120.068	-208.267	120.728	-113.747	9.67051	-149.708	195.351	-183.872	89.347	-6.78924	-37.3298	-69.1894	262.856	-150.479	213.078	-125.66	117.71	-72.2891	3.46594	-135.964	147.687	-113.793	118.475	-129.355	71.3491
47	4	11.8037	1.06892	3.45127	48.2458	56.7153	-89.7574	-169.724	-74.649	135.477	81.4489	33.6963	58.1695	121.835	-210.235	121.04	-113.973	10.2453	-149.708	195.351	-183.872	89.347	-6.78924	-37.3298	-69.766	259.908	-147.403	208.078	-121.156	118.257	-72.3105	3.04807	-135.68	146.795	-112.919	118.517	-129.355	71.3491
47	5	11.261	1.06651	3.4528	48.9846	56.5513	-89.7574	-169.724	-74.649	135.477	81.4489	33.6963	58.1695	121.835	-210.235	121.04	-113.973	10.2453	-149.708	195.351	-183.872	89.347	-6.78924	-37.3298	-69.1311	262.86	-150.419	213.078	-125.573	117.626	-72.3496	3.13624	-135.754	146.729	-112.834	118.593	-129.501	71.2805
47	6	11.261	1.06651	3.4528	48.9846	56.5513	-89.7574	-169.724	-74.649	135.477	81.4489	33.6963	58.1695	121.835	-210.235	121.04	-113.973	10.2453	-149.708	195.351	-183.872	89.347	-6.78924	-37.3298	-69.1311	262.86	-150.419	213.078	-125.573	117.626	-72.3496	3.13624	-135.754	146.729	-112.834	118.593	-129.501	71.2805
48	1	-15.68	1.05999	3.45308	48.2723	56.0431	-89.7396	-169.986	-74.5254	135.359	81.6309	33.6907	57.8551	118.143	-205.235	120.323	-113.438	9.04853	-149.765	195.405	-183.909	89.3914	-6.83331	-37.3226	-69.1311	262.86	-150.419	213.078	-125.573	117.626	-72.3496	3.13624	-135.754	146.729	-112.834	118.593	-129.501	71.2805
48	2	5.4091	1.06283	3.46239	48.2341	56.7044	-89.7559	-170.099	-74.37	135.365	81.6181	33.637	58.0694	121.711	-210.181	120.851	-113.804	10.2442	-149.765	195.405	-183.909	89.3914	-6.83331	-37.3226	-69.6978	259.974	-147.393	208.078	-121.134	118.125	-72.3496	3.13624	-135.754	146.729	-112.834	118.593	-129.501	71.2805
48	3	-14.4134	1.05635	3.46299	47.789	56.1344	-89.7559	-170.099	-74.37	135.365	81.6181	33.637	57.7772	118.039	-205.181	120.189	-113.313	9.06166	-149.765	195.405	-183.909	89.3914	-6.83331	-37.3226	-69.4918	261.12	-148.573	209.846	-122.725	117.934	-72.3481	3.1324	-135.752	146.734	-112.837	118.594	-129.501	71.2805
48	4	-14.3682	1.0578	3.46174	47.0565	56.3282	-89.7559	-170.099	-74.37	135.365	81.6181	33.637	57.7772	118.039	-205.181	120.189	-113.313	9.06166	-149.765	195.405	-183.909	89.3914	-6.83331	-37.3226	-70.0697	258.037	-145.379	204.846	-118.234	118.474	-72.3563	2.95905	-135.638	146.362	-112.471	118.613	-129.501	71.2805
48	5	-22.0352	1.05818	3.45725	46.4337	56.0386	-89.7559	-170.099	-74.37	135.365	81.6181	33.637	57.7772	118.039	-205.181	120.189	-113.313	9.06166	-152.206	190.984	-178.909	91.4249	-7.68263	-37.0807	-70.2052	256.47	-143.722	202.976	-116.468	118.527	-72.3862	3.032	-135.698	146.319	-112.412	118.665	-129.77	71.1416
48	6	-22.0352	1.05818	3.45725	46.4337	56.0386	-89.7559	-170.099	-74.37	135.365	81.6181	33.637	57.7772	118.039	-205.181	120.189	-113.313	9.06166	-152.206	190.984	-178.909	91.4249	-7.68263	-37.0807	-70.2052	256.47	-143.722	202.976	-116.468	118.527	-72.3862	3.032	-135.698	146.319	-112.412	118.665	-129.77	71.1416
49	1	-32.8248	1.05736	3.4569	46.4386	56.0631	-89.7095	-170.444	-74.3085	135.157	81.9441	33.6811	57.7772	118.039	-205.181	120.189	-113.313	9.06166	-152.304	191.591	-179.468	91.5654	-7.91709	-37.0392	-70.2052	256.47	-143.722	202.976	-116.468	118.527	-72.3862	3.032	-135.698	146.319	-112.412	118.665	-129.77	71.1416
49	2	-7.40065	1.05681	3.46647	47.8012	56.2646	-89.7232	-170.539	-74.1777	135.162	81.9332	33.6359	57.9518	120.965	-209.239	120.62	-113.611	10.0431	-152.304	191.59	-179.467	91.5653	-7.91689	-37.0393	-69.6047	259.882	-147.204	207.976	-120.976	117.959	-72.3862	3.032	-135.698	146.319	-112.412	118.665	-129.77	71.1416
49	3	16.7442	1.07995	3.4381	47.4089	55.7107	-89.8673	-175.074	-70.7739	133.818	83.9869	32.8754	57.4617	117.545	-206.373	119.516	-112.802	8.03132	-153.152	184.323	-171.325	89.7921	-5.1138	-37.144	-69.4744	260.599	-147.943	209.068	-121.968	117.839	-72.2151	3.8208	-137.156	148.226	-113.844	121.221	-131.943	71.0582
49	4	16.7763	1.08149	3.43698	46.6818	55.927	-89.8673	-175.074	-70.7739	133.818	83.9869	32.8754	57.4617	117.545	-206.373	119.516	-112.802	8.03132	-153.026	184.557	-171.597	89.7014	-5.09262	-37.1461	-70.0537	257.491	-144.727	204.068	-117.483	118.377	-72.2242	3.68266	-137.061	147.921	-113.547	121.234	-131.943	71.0582
49	5	12.4949	1.08308	3.43786	45.8684	56.1115	-89.8673	-175.074	-70.7739	133.818	83.9869	32.8754	57.4617	117.545	-206.373	119.516	-112.802	8.03132	-153.026	184.557	-171.597	89.7014	-5.09262	-37.1461	-70.0511	252.905	-139.727	200.564	-113.957	117.98	-72.4949	4.49033	-137.724	147.692	-113.14	121.59	-132.829	70.4471
49	6	12.4949	1.08308	3.43786	45.8684	56.1115	-89.8673	-175.074	-70.7739	133.818	83.9869	32.8754	57.4617	117.545	-206.373	119.516	-112.802	8.03132	-153.026	184.557	-171.597	89.7014	-5.09262	-37.1461	-70.0511	252.905	-139.727	200.564	-113.957	117.98	-72.4949	4.49033	-137.724	147.692	-113.14	121.59	-132.829	70.4471
50	1	10.5542	1.0808	3.43989	45.7363	55.8581	-89.8083	-173.696	-71.8406	134.162	83.4428	33.1164	57.4617	117.545	-206.373	119.516	-112.802	8.03132	-155.081	180.231	-166.597	90.7705	-5.00019	-37.1086	-70.0511	252.905	-139.727	200.564	-113.957	117.98	-72.4949	4.49033	-137.724	147.692	-113.14	121.59	-132.829	70.4471
50	2	43.4836	1.08245	3.44925	46.5769	56.3156	-89.825	-173.795	-71.7121	134.176	83.4263	33.0719	57.6922	121.161	-211.373	120.072	-113.188	9.23989	-155.078	180.236	-166.604	90.7678	-4.99916	-37.1089	-69.9477	253.475	-140.309	201.364	-114.678	117.882	-72.4569	4.67472	-137.906	148.339	-113.725	121.598	-132.829	70.4471
50	3	11.799	1.07739	3.44919	45.7796	55.8217	-89.825	-173.795	-71.7121	134.176	83.4263	33.0719	57.3985	117.487	-206.373	119.417	-112.709	8.05694	-155.077	180.236	-166.604	90.7676	-4.99908	-37.1089	-69.9908	253.275	-140.099	200.989	-114.354	117.92	-72.4536	4.66658	-137.902	148.35	-113.733	121.601	-132.829	70.4471
50	4	13.4429	1.07564	3.4484	46.6094	55.5973	-89.825	-173.795	-71.7121	134.176	83.4263	33.0719	57.3985	117.487	-206.373	119.417	-112.709	8.05694	-155.193	179.988	-166.321	90.781	-4.95338	-37.1061	-69.3677	256.752	-143.663	205.989	-118.782	117.39	-72.498	4.05583	-137.473	146.984	-112.405	121.658	-132.829	70.4471
50	5	9.49983	1.07881	3.45051	46.0464	55.647	-89.825	-173.795	-71.7121	134.176	83.4263	33.0719	57.3985	117.487	-206.373	119.417	-112.709	8.05694	-155.193	179.988	-166.321	90.781	-4.95338	-37.1061	-68.7115	252.376	-138.663	205.872	-118.09	116.105	-72.9315	5.4774	-138.643	146.75	-111.868	122.126	-134.153	69.3686
50	6	9.49983	1.07881	3.45051	46.0464	55.647	-89.825	-173.795	-71.7121	134.176	83.4263	33.0719	57.3985	117.487	-206.373	119.417	-112.709	8.05694	-155.193	179.988	-166.321	90.781	-4.95338	-37.1061	-68.7115	252.376	-138.663	205.872	-118.09	116.105	-72.9315	5.4774	-138.643	146.75	-111.868	122.126	-134.153	69.3686
51	1	17.4342	1.07348	3.45164	46.2072	55.854	-89.6836	-170.325	-74.4259	135.093	82.0066	33.7046	57.3985	117.487	-206.373	119.417	-112.709	8.05694	-153.363	182.694	-169.423	89.2657	-4.34726	-37.1333	-68.7115	252.376	-138.663	205.872	-118.09	116.105	-72.9315	5.4774	-138.643	146.75	-111.868	122.126	-134.153	69.3686
51	2	52.4062	1.07514	3.46092	47.1255	56.3032	-89.6989	-170.416	-74.3042	135.103	81.9929	33.662	57.6287	121.103	-211.373	119.973	-113.093	9.26563	-153.272	182.852	-169.61	89.2076	-4.33543	-37.1364	-68.5305	253.25	-139.572	207.185	-119.257	115.944	-72.8941	5.63256	-138.8	147.33	-112.39	122.137	-134.153	69.3686
51	3	19.1191	1.07015	3.46077	46.2957	55.8251	-89.6989	-170.416	-74.3042	135.103	81.9929	33.662	57.3352	117.43	-206.373	119.319	-112.615	8.08229	-153.227	182.934	-169.704	89.1743	-4.32823	-37.1372	-68.6177	252.866	-139.166	206.517	-118.675	116.018	-72.8826	5.60347	-138.786	147.367	-112.417	122.146	-134.153	69.3686
51	4	18.9708	1.06972	3.46208	46.3888	55.5212	-89.6989	-170.416	-74.3042	135.103	81.9929	33.662	57.3352	117.43	-206.373	119.319	-112.615	8.08229	-155.452	178.607	-164.704	90.3719	-4.32479	-37.0942	-68.4381	253.74	-140.079	207.851	-119.85	115.867	-72.9018	5.41783	-138.654	146.922	-111.987	122.163	-134.153	69.3686
51	5	18.5012	1.06971	3.46206	46.5891	55.7313	-89.6989	-170.416	-74.3042	135.103	81.9929	33.662	57.3352	117.43	-206.373	119.319	-112.615	8.08229	-153.261	182.899	-169.704	89.3771	-4.57009	-37.0753	-68.3139	254.038	-140.375	208.631	-120.527	115.733	-72.924	5.50499	-138.726	146.925	-111.971	122.177	-134.223	69.2808
51	6	18.5012	1.06971	3.46206	46.5891	55.7313	-89.6989	-170.416	-74.3042	135.103	81.9929	33.662	57.3352	117.43	-206.373	119.319	-112.615	8.08229	-153.261	182.899	-169.704	89.3771	-4.57009	-37.0753	-68.3139	254.038	-140.375	208.631	-120.527	115.733	-72.924	5.50499	-138.726	146.925	-111.971	122.177	-134.223	69.2808
52	1	16.6199	1.06933	3.46265	46.4898	55.566	-89.7094	-170.442	-74.3089	135.158	81.9424	33.6822	57.3352	117.43	-206.373	119.319	-112.615	8.08229	-154.71	180.35	-166.71	90.2895	-4.71593	-37.0254	-68.3139	254.038	-140.375	208.631	-120.527	115.733	-72.924	5.50499	-138.726	146.925	-111.971	122.177	-134.223	69.2808
52	2	51.8339	1.06984	3.47272	47.7529	55.9254	-89.7248	-170.535	-74.1862	135.168	81.9286	33.6393	57.5651	121.045	-211.373	119.873	-112.998	9.29112	-154.698	180.367	-166.73	90.2813	-4.71285	-37.0261	-67.8197	256.35	-142.798	212.275	-123.752	115.301	-72.8844	5.67279	-138.896	147.546	-112.53	122.187	-134.223	69.2808
52	3	18.5171	1.06416	3.47291	47.1684	55.3766	-89.7248	-170.535	-74.1862	135.168	81.9286	33.6393	57.2718	117.372	-206.373	119.219	-112.521	8.10765	-154.698	180.367	-166.731	90.2809	-4.71269	-37.0261	-67.696	256.931	-143.409	213.189	-124.565	115.194	-72.8711	5.63889	-138.879	147.59	-112.563	122.198	-134.223	69.2808
52	4	18.5408	1.06607	3.47143	46.4439	55.5637	-89.7248	-170.535	-74.1862	135.168	81.9286	33.6393	57.2718	117.372	-206.373	119.219	-112.521	8.10765	-154.805	180.143	-166.474	90.3056	-4.68108	-37.0243	-68.3635	254.011	-140.312	208.189	-120.141	115.782	-72.8933	5.41835	-138.72	147.065	-112.055	122.218	-134.223	69.2808
52	5	18.804	1.0646	3.47259	47.1013	55.3839	-89.7248	-170.535	-74.1862	135.168	81.9286	33.6393	57.2718	117.372	-206.373	119.219	-112.521	8.10765	-154.805	180.143	-166.474	90.3056	-4.68108	-37.0243	-67.6318	256.349	-142.699	213.189	-124.541	115.052	-72.9975	5.86056	-139.084	147.119	-112.019	122.253	-134.359	69.0431
52	6	18.804	1.0646	3.47259	47.1013	55.3839	-89.7248	-170.535	-74.1862	135.168	81.9286	33.6393	57.2718	117.372	-206.373	119.219	-112.521	8.10765	-154.805	180.143	-166.474	90.3056	-4.68108	-37.0243	-67.6318	256.349	-142.699	213.189	-124.541	115.052	-72.9975	5.86056	-139.084	147.119	-112.019	122.253	-134.359	69.0431
53	1	14.927	1.06427	3.4725	47.0844	55.3571	-89.7094	-170.442	-74.3091	135.158	81.9424	33.6822	57.2718	117.372	-206.373	119.219	-112.521	8.10765	-155.087	179.76	-165.995	90.5047	-4.75814	-37.0058	-67.6318	256.349	-142.699	213.189	-124.541	115.052	-72.9975	5.86056	-139.084	147.119	-112.019	122.253	-134.359	69.0431
53	2	33.5568	1.06791	3.47661	46.791	55.86	-89.7189	-170.499	-74.2333	135.164	81.9339	33.6557	57.4126	119.591	-209.442	119.559	-112.755	8.84964	-155.084	179.765	-166	90.5022	-4.75711	-37.006	-68.3004	253.435	-139.597	208.189	-120.146	115.617	-72.9975	5.86056	-139.084	147.119	-112.019	122.253	-134.359	69.0431
53	3	51.3571	1.09415	3.44002	47.0178	56.1828	-89.861	-175.593	-70.6974	133.382	84.7254	32.736	57.6852	120.062	-211.016	120.562	-113.832	8.94143	-153.801	181.808	-168.371	89.5891	-4.4477	-37.0377	-68.3021	253.424	-139.585	208.133	-120.099	115.618	-72.8147	6.45655	-140.326	148.742	-113.144	124.379	-136.098	68.9216
53	4	21.3275	1.0886	3.43957	46.462	55.6074	-89.861	-175.593	-70.6974	133.382	84.7254	32.736	57.3866	116.403	-206.016	119.804	-113.246	7.75273	-154.035	181.34	-167.832	89.6882	-4.42146	-37.0333	-68.1484	254.147	-140.345	209.265	-121.096	115.489	-72.8336	6.27575	-140.195	148.314	-112.731	124.395	-136.098	68.9216
53	5	20.8311	1.08691	3.44082	47.1258	55.4378	-89.861	-175.593	-70.6974	133.382	84.7254	32.736	57.3866	116.403	-206.016	119.804	-113.246	7.75273	-154.035	181.34	-167.832	89.6882	-4.42146	-37.0333	-67.3841	256.482	-142.742	214.265	-125.444	114.719	-72.9659	6.79527	-140.63	148.326	-112.629	124.496	-136.332	68.6527
53	6	20.8311	1.08691	3.44082	47.1258	55.4378	-89.861	-175.593	-70.6974	133.382	84.7254	32.736	57.3866	116.403	-206.016	119.804	-113.246	7.75273	-154.035	181.34	-167.832	89.6882	-4.42146	-37.0333	-67.3841	256.482	-142.742	214.265	-125.444	114.719	-72.9659	6.79527	-140.63	148.326	-112.629	124.496	-136.332	68.6527
54	1	27.73	1.08519	3.44302	47.312	55.7302	-89.7968	-173.955	-71.8721	133.871	83.9337	33.0348	57.3866	116.403	-206.016	119.804	-113.246	7.75273	-151.541	185.662	-172.832	88.0421	-4.01269	-37.0806	-67.3841	256.482	-142.742	214.265	-125.444	114.719	-72.9659	6.79527	-140.63	148.326	-112.629	124.496	-136.332	68.6527
54	2	60.4185	1.08895	3.45076	47.3566	56.3871	-89.8163	-174.068	-71.7276	133.888	83.9145	32.9849	57.6086	120.011	-211.016	120.346	-113.612	8.96648	-151.621	185.452	-172.601	88.082	-3.99809	-37.0832	-67.9981	253.879	-139.957	209.706	-121.446	115.232	-72.9659	6.79527	-140.63	148.326	-112.629	124.496	-136.332	68.6527
54	3	28.7282	1.08458	3.45047	46.3041	55.969	-89.8163	-174.068	-71.7276	133.888	83.9145	32.9849	57.3203	116.344	-206.016	119.695	-113.144	7.77774	-151.638	185.416	-172.56	88.0844	-3.99376	-37.0828	-68.2948	252.579	-138.579	207.519	-119.529	115.485	-72.9617	6.78488	-140.625	148.34	-112.639	124.499	-136.332	68.6527
54	4	29.7278	1.08195	3.4507	47.1189	55.7997	-89.8163	-174.068	-71.7276	133.888	83.9145	32.9849	57.3203	116.344	-206.016	119.695	-113.144	7.77774	-151.469	185.727	-172.921	87.9519	-3.9543	-37.0864	-67.6071	255.811	-141.972	212.519	-123.922	114.913	-72.9922	6.51616	-140.428	147.695	-112.016	124.522	-136.332	68.6527
54	5	28.7116	1.08475	3.45035	46.2858	56.0131	-89.8163	-174.068	-71.7276	133.888	83.9145	32.9849	57.3203	116.344	-206.016	119.695	-113.144	7.77774	-151.469	185.727	-172.921	87.9519	-3.9543	-37.0864	-68.2326	252.176	-138.076	207.519	-119.5	115.373	-73.0873	6.93549	-140.776	147.758	-111.991	124.554	-136.447	68.4424
54	6	28.7116	1.08475	3.45035	46.2858	56.0131	-89.8163	-174.068	-71.7276	133.888	83.9145	32.9849	57.3203	116.344	-206.016	119.695	-113.144	7.77774	-151.469	185.727	-172.921	87.9519	-3.9543	-37.0864	-68.2326	252.176	-138.076	207.519	-119.5	115.373	-73.0873	6.93549	-140.776	147.758	-111.991	124.554	-136.447	68.4424
55	1	32.4405	1.08297	3.45248	46.1403	55.7468	-89.754	-172.35	-72.9697	134.433	83.0484	33.3135	57.3203	116.344	-206.016	119.695	-113.144	7.77774	-153.506	181.419	-167.921	89.0614	-3.84717	-37.0357	-68.2326	252.176	-138.076	207.519	-119.5	115.373	-73.0873	6.93549	-140.776	147.758	-111.991	124.554	-136.447	68.4424
55	2	66.8908	1.0842	3.46252	47.1544	56.1559	-89.7728	-172.459	-72.8286	134.449	83.0307	33.2645	57.542	119.953	-211.016	120.236	-113.509	8.99159	-153.491	181.443	-167.95	89.0509	-3.84385	-37.0365	-67.9472	253.489	-139.451	209.544	-121.291	115.124	-73.0429	7.12501	-140.968	148.445	-112.61	124.566	-136.447	68.4424
55	3	34.0142	1.07955	3.46236	46.196	55.7109	-89.7728	-172.459	-72.8286	134.449	83.0307	33.2645	57.2539	116.286	-206.016	119.586	-113.041	7.80254	-153.489	181.446	-167.953	89.0491	-3.84325	-37.0365	-68.1559	252.586	-138.493	208.012	-119.951	115.301	-73.0384	7.11405	-140.962	148.46	-112.621	124.569	-136.447	68.4424
55	4	35.4498	1.07722	3.46218	46.9696	55.4287	-89.7728	-172.459	-72.8286	134.449	83.0307	33.2645	57.2539	116.286	-206.016	119.586	-113.041	7.80254	-154.373	179.666	-165.902	89.3902	-3.71195	-37.0209	-67.4638	255.793	-141.867	213.012	-124.342	114.725	-73.0808	6.73843	-140.684	147.561	-111.755	124.599	-136.447	68.4424
55	5	34.7408	1.07877	3.46208	46.7438	55.7595	-89.7728	-172.459	-72.8286	134.449	83.0307	33.2645	57.2539	116.286	-206.016	119.586	-113.041	7.80254	-152.134	183.956	-170.902	88.364	-3.93871	-37.0242	-67.7316	254.332	-140.3	210.957	-122.538	114.931	-73.1153	6.90463	-140.821	147.601	-111.761	124.599	-136.48	68.33
55	6	34.7408	1.07877	3.46208	46.7438	55.7595	-89.7728	-172.459	-72.8286	134.449	83.0307	33.2645	57.2539	116.286	-206.016	119.586	-113.041	7.80254	-152.134	183.956	-170.902	88.364	-3.93871	-37.0242	-67.7316	254.332	-140.3	210.957	-122.538	114.931	-73.1153	6.90463	-140.821	147.601	-111.761	124.599	-136.48	68.33
56	1	95.7513	1.11426	3.45278	47.467	55.5368	-90.9123	-178.841	-64.8485	140.772	76.0038	32.7436	57.3487	118.223	-208.906	119.491	-112.851	8.61085	-154.285	179.755	-166.032	89.5114	-3.92129	-36.9985	-65.0889	256.928	-142.804	212.029	-124.015	112.68	-74.8314	6.79418	-137.412	140.419	-107.772	117.446	-131.605	69.2785
56	2	454.203	1.14896	3.45003	52.2739	59.0988	-88.9029	-159.071	-81.0248	139.803	74.714	35.5514	61.8166	142.46	-240.818	126.686	-118.757	18.0522	-158.727	173.586	-158.667	94.1453	-6.35974	-36.6467	-65.5623	254.828	-140.581	208.475	-120.886	113.085	-75.5198	5.70671	-133.89	129.436	-100.146	109.282	-125.25	71.0628
56	3	438.139	1.15233	3.44706	51.3493	59.0786	-88.9029	-159.071	-81.0248	139.803	74.714	35.5514	61.6704	141.112	-239.125	126.506	-118.615	17.7164	-158.727	173.586	-158.667	94.1453	-6.35973	-36.6467	-66.2215	251.896	-137.485	203.475	-116.502	113.648	-75.4777	5.57277	-133.822	129.553	-100.23	109.322	-125.25	71.0628
56	4	397.743	1.16043	3.43739	51.3425	58.3608	-88.9029	-159.071	-81.0248	139.803	74.714	35.5514	61.0821	137.153	-234.125	124.173	-116.258	16.7505	-158.727	173.586	-158.667	94.1453	-6.35969	-36.6467	-65.6011	255.093	-140.809	208.195	-120.646	113.145	-75.7992	4.93995	-133.528	126.349	-97.124	109.44	-125.25	71.0628
56	5	397.841	1.16088	3.43683	50.7306	58.5589	-88.9029	-159.071	-81.0248	139.803	74.714	35.5514	61.0821	137.153	-234.125	124.173	-116.258	16.7505	-158.84	173.362	-158.405	94.1713	-6.31998	-36.6498	-66.2935	252.505	-138.14	203.195	-116.223	113.796	-75.7791	4.85135	-133.455	126.339	-97.134	109.438	-125.214	71.1639
56	6	397.841	1.16088	3.43683	50.7306	58.5589	-88.9029	-159.071	-81.0248	139.803	74.714	35.5514	61.0821	137.153	-234.125	124.173	-116.258	16.7505	-158.84	173.362	-158.405	94.1713	-6.31998	-36.6498	-66.2935	252.505	-138.14	203.195	-116.223	113.796	-75.7791	4.85135	-133.455	126.339	-97.134	109.438	-125.214	71.1639
57	1	205.262	1.16261	3.43271	50.0162	58.7319	-88.9525	-159.922	-80.5497	139.386	75.3438	35.4037	61.0814	137.151	-234.123	124.171	-116.256	16.75	-159.697	172.188	-156.989	94.8258	-6.56194	-36.6025	-67.0097	249.135	-134.636	198.195	-111.774	114.439	-75.7791	4.85135	-133.455	126.339	-97.134	109.438	-125.214	71.1639
57	2	203.266	1.15751	3.43813	50.4455	58.2768	-88.9525	-159.922	-80.5497	139.386	75.3438	35.4037	60.8458	135.843	-232.512	123.702	-115.867	16.4219	-159.697	172.188	-156.989	94.8258	-6.56192	-36.6025	-66.3109	252.832	-138.397	203.195	-116.275	113.788	-75.7791	4.85135	-133.455	126.339	-97.134	109.438	-125.214	71.1639
57	3	196.878	1.16033	3.43339	49.1291	57.8659	-88.9525	-159.922	-80.5497	139.386	75.3438	35.4037	60.4393	131.969	-227.512	123.072	-115.374	15.3615	-159.697	172.188	-156.989	94.8258	-6.56192	-36.6025	-66.8308	250.62	-136.047	199.007	-112.664	114.227	-75.7619	4.79708	-133.427	126.385	-97.1662	109.454	-125.214	71.1639
57	4	197.113	1.16299	3.42746	48.7305	57.2647	-88.9525	-159.922	-80.5497	139.386	75.3438	35.4037	59.9593	128.171	-222.512	121.409	-113.778	14.2802	-159.697	172.188	-156.989	94.8258	-6.5619	-36.6025	-66.5715	252.076	-137.549	201.045	-114.451	114.023	-75.98	4.50525	-133.304	124.463	-95.3178	109.507	-125.214	71.1639
57	5	199.217	1.16084	3.42781	48.3214	57.464	-88.9525	-159.922	-80.5497	139.386	75.3438	35.4037	59.9593	128.171	-222.512	121.409	-113.778	14.2802	-160.185	171.2	-155.83	94.9217	-6.37043	-36.6205	-67.3422	250.997	-136.667	196.045	-110.026	114.953	-75.8528	3.9708	-132.866	124.43	-95.3981	109.478	-124.99	71.6526
57	6	199.217	1.16084	3.42781	48.3214	57.464	-88.9525	-159.922	-80.5497	139.386	75.3438	35.4037	59.9593	128.171	-222.512	121.409	-113.778	14.2802	-160.185	171.2	-155.83	94.9217	-6.37043	-36.6205	-67.3422	250.997	-136.667	196.045	-110.026	114.953	-75.8528	3.9708	-132.866	124.43	-95.3981	109.478	-124.99	71.6526
58	1	157.047	1.15967	3.42016	47.309	57.4717	-89.1106	-162.554	-79.0674	138.131	77.2471	34.9519	59.6451	126.893	-220.989	120.425	-112.85	13.8814	-161.601	169.358	-153.592	96.0488	-6.83072	-36.533	-68.0726	247.344	-132.921	191.045	-105.522	115.641	-75.8528	3.9708	-132.866	124.43	-95.3981	109.478	-124.99	71.6526
58	2	148.324	1.14917	3.42944	46.6643	56.7248	-89.1106	-162.554	-79.0674	138.131	77.2471	34.9519	59.1456	123.079	-215.989	119.356	-111.999	12.75	-161.601	169.358	-153.592	96.0488	-6.83072	-36.533	-67.8341	248.748	-134.325	192.793	-107.121	115.405	-75.556	3.87415	-133.013	126.555	-97.2266	109.641	-124.99	71.6526
58	3	139.917	1.14511	3.42844	45.8406	56.225	-89.1106	-162.554	-79.0674	138.131	77.2471	34.9519	58.8178	119.375	-210.989	118.663	-111.478	11.5864	-161.601	169.358	-153.592	96.0488	-6.83072	-36.533	-67.8872	248.536	-134.098	192.282	-106.692	115.45	-75.5538	3.86735	-133.009	126.561	-97.2306	109.643	-124.99	71.6526
58	4	141.979	1.14548	3.42672	46.682	56.0088	-89.1106	-162.554	-79.0674	138.131	77.2471	34.9519	58.8178	119.375	-210.989	118.663	-111.478	11.5864	-161.601	169.358	-153.592	96.0488	-6.83072	-36.533	-67.2829	252.349	-137.981	197.282	-111.078	114.989	-75.7755	3.5462	-132.859	124.558	-95.3114	109.693	-124.99	71.6526
58	5	145.492	1.14261	3.42671	46.3685	56.2426	-89.1106	-162.554	-79.0674	138.131	77.2471	34.9519	58.8178	119.375	-210.989	118.663	-111.478	11.5864	-161.882	168.771	-152.905	96.074	-6.68706	-36.5475	-68.0556	251.953	-137.933	192.282	-106.618	116.026	-75.6082	2.85469	-132.298	124.518	-95.4141	109.66	-124.696	72.2909
58	6	145.492	1.14261	3.42671	46.3685	56.2426	-89.1106	-162.554	-79.0674	138.131	77.2471	34.9519	58.8178	119.375	-210.989	118.663	-111.478	11.5864	-161.882	168.771	-152.905	96.074	-6.68706	-36.5475	-68.0556	251.953	-137.933	192.282	-106.618	116.026	-75.6082	2.85469	-132.298	124.518	-95.4141	109.66	-124.696	72.2909
59	1	94.6439	1.13572	3.42674	45.6011	55.7071	-89.1518	-163.171	-78.7089	137.864	77.6582	34.8497	58.4579	115.679	-205.989	117.743	-110.742	10.3801	-162.263	168.303	-152.331	96.3874	-6.82467	-36.5209	-68.0556	251.953	-137.933	192.282	-106.618	116.026	-75.6082	2.85469	-132.298	124.518	-95.4141	109.66	-124.696	72.2909
59	2	119.163	1.1364	3.43718	46.6053	56.1024	-89.166	-163.266	-78.5701	137.862	77.6541	34.7996	58.6803	119.284	-210.989	118.298	-111.127	11.5876	-162.263	168.303	-152.331	96.3874	-6.82467	-36.5209	-67.8376	253.349	-139.323	194.081	-108.271	115.805	-75.6082	2.85469	-132.298	124.518	-95.4141	109.66	-124.696	72.2909
59	3	95.9228	1.13049	3.43723	45.8499	55.6015	-89.166	-163.266	-78.5701	137.862	77.6541	34.7996	58.3825	115.623	-205.989	117.614	-110.623	10.4001	-162.263	168.303	-152.331	96.3874	-6.82467	-36.5209	-67.8503	253.292	-139.263	193.955	-108.163	115.816	-75.6079	2.85371	-132.298	124.519	-95.4147	109.661	-124.696	72.2909
59	4	97.2451	1.13051	3.43638	46.6824	55.3979	-89.166	-163.266	-78.5701	137.862	77.6541	34.7996	58.3825	115.623	-205.989	117.614	-110.623	10.4001	-162.263	168.303	-152.331	96.3874	-6.82467	-36.5209	-67.2992	256.95	-142.964	198.955	-112.6	115.357	-75.788	2.64329	-132.202	122.975	-93.9461	109.687	-124.696	72.2909
59	5	100.947	1.12867	3.43627	46.3324	55.632	-89.166	-163.266	-78.5701	137.862	77.6541	34.7996	58.3825	115.623	-205.989	117.614	-110.623	10.4001	-162.491	167.818	-151.763	96.402	-6.70107	-36.5347	-68.0798	256.376	-142.714	193.955	-108.172	116.39	-75.6361	2.04221	-131.72	122.961	-94.0521	109.647	-124.382	72.8731
59	6	100.947	1.12867	3.43627	46.3324	55.632	-89.166	-163.266	-78.5701	137.862	77.6541	34.7996	58.3825	115.623	-205.989	117.614	-110.623	10.4001	-162.491	167.818	-151.763	96.402	-6.70107	-36.5347	-68.0798	256.376	-142.714	193.955	-108.172	116.39	-75.6361	2.04221	-131.72	122.961	-94.0521	109.647	-124.382	72.8731
60	1	81.8479	1.13097	3.42984	45.544	55.8243	-89.2805	-164.963	-77.5969	137.137	78.7773	34.5276	58.3825	115.623	-205.989	117.614	-110.623	10.4001	-163.889	166.146	-149.703	97.5699	-7.23318	-36.4312	-68.6877	252.712	-139.02	188.955	-103.599	117.002	-75.6361	2.04221	-131.72	122.961	-94.0521	109.647	-124.382	72.8731
60	2	119.426	1.13161	3.4407	46.3621	56.2541	-89.2952	-165.062	-77.4548	137.136	78.772	34.4765	58.6042	119.227	-210.989	118.167	-111.006	11.6078	-163.889	166.146	-149.703	97.5699	-7.23318	-36.4312	-68.6055	253.294	-139.594	189.684	-104.276	116.914	-75.5477	1.99063	-131.743	123.545	-94.5508	109.696	-124.382	72.8731
60	3	83.3699	1.1258	3.4408	45.6068	55.7538	-89.2952	-165.062	-77.4548	137.136	78.772	34.4765	58.3067	115.567	-205.989	117.483	-110.503	10.4201	-163.889	166.146	-149.703	97.5699	-7.23318	-36.4312	-68.6145	253.252	-139.549	189.582	-104.19	116.922	-75.5475	1.98999	-131.743	123.545	-94.5511	109.696	-124.382	72.8731
60	4	85.0131	1.12661	3.43945	46.447	55.5454	-89.2952	-165.062	-77.4548	137.136	78.772	34.4765	58.3067	115.567	-205.989	117.483	-110.503	10.4201	-163.889	166.146	-149.703	97.5699	-7.23318	-36.4312	-68.1064	256.993	-143.292	194.582	-108.648	116.49	-75.7723	1.74617	-131.629	121.643	-92.751	109.719	-124.382	72.8731
60	5	102.343	1.14377	3.41303	46.338	55.7909	-89.3828	-166.681	-76.0767	136.285	79.7757	34.2235	58.3172	115.698	-206.17	117.509	-110.523	10.4637	-163.479	166.277	-149.86	96.0841	-6.05943	-36.5107	-68.8951	257.979	-144.882	189.653	-104.171	117.691	-75.1865	0.49255	-131.06	123.594	-95.3217	111.577	-125.639	74.54
60	6	102.343	1.14377	3.41303	46.338	55.7909	-89.3828	-166.681	-76.0767	136.285	79.7757	34.2235	58.3172	115.698	-206.17	117.509	-110.523	10.4637	-163.479	166.277	-149.86	96.0841	-6.05943	-36.5107	-68.8951	257.979	-144.882	189.653	-104.171	117.691	-75.1865	0.49255	-131.06	123.594	-95.3217	111.577	-125.639	74.54
61	1	72.4464	1.13792	3.41395	46.2491	55.6013	-89.5908	-169.207	-74.9105	135.477	81.3012	33.8465	58.3172	115.698	-206.17	117.509	-110.523	10.4637	-166.987	162.295	-144.86	98.451	-7.03075	-36.2162	-68.8951	257.979	-144.882	189.653	-104.171	117.691	-75.1865	0.49255	-131.06	123.594	-95.3217	111.577	-125.639	74.54
61	2	107.996	1.13819	3.4244	47.111	56.0267	-89.6059	-169.309	-74.7679	135.48	81.2931	33.7955	58.5413	119.304	-211.17	118.066	-110.908	11.6711	-166.987	162.295	-144.86	98.451	-7.03075	-36.2162	-68.7968	258.788	-145.675	190.688	-105.138	117.58	-75.1158	0.44968	-131.077	124.053	-95.712	111.616	-125.639	74.54
61	3	73.6198	1.1326	3.42448	46.362	55.5252	-89.6059	-169.309	-74.7679	135.48	81.2931	33.7955	58.2431	115.643	-206.17	117.384	-110.407	10.4841	-166.987	162.295	-144.86	98.451	-7.03075	-36.2162	-68.8079	258.724	-145.609	190.55	-105.018	117.591	-75.1155	0.448613	-131.076	124.054	-95.7126	111.616	-125.639	74.54
61	4	74.5832	1.13315	3.42395	47.1827	55.3246	-89.6059	-169.309	-74.7679	135.48	81.2931	33.7955	58.2431	115.643	-206.17	117.384	-110.407	10.4841	-166.987	162.295	-144.86	98.451	-7.03075	-36.2162	-68.3719	262.376	-149.226	195.55	-109.537	117.178	-75.2872	0.256894	-130.993	122.566	-94.3092	111.634	-125.639	74.54
61	5	78.341	1.13111	3.42341	46.9229	55.5923	-89.6059	-169.309	-74.7679	135.48	81.2931	33.7955	58.2431	115.643	-206.17	117.384	-110.407	10.4841	-166.987	162.295	-144.86	98.451	-7.03075	-36.2162	-69.0865	262.369	-149.683	190.55	-104.944	118.191	-75.1474	-0.312332	-130.547	122.529	-94.383	111.634	-125.404	75.1844
61	6	78.341	1.13111	3.42341	46.9229	55.5923	-89.6059	-169.309	-74.7679	135.48	81.2931	33.7955	58.2431	115.643	-206.17	117.384	-110.407	10.4841	-166.987	162.295	-144.86	98.451	-7.03075	-36.2162	-69.0865	262.369	-149.683	190.55	-104.944	118.191	-75.1474	-0.312332	-130.547	122.529	-94.383	111.634	-125.404	75.1844
62	1	66.1295	1.1286	3.42291	46.8812	55.5091	-89.7084	-170.446	-74.3087	135.151	81.9524	33.679	58.2431	115.643	-206.17	117.384	-110.407	10.4841	-168.715	160.541	-142.595	99.7472	-7.67669	-36.0281	-69.0865	262.369	-149.683	190.55	-104.944	118.191	-75.1474	-0.312332	-130.547	122.529	-94.383	111.634	-125.404	75.1844
62	2	100.002	1.1291	3.43334	47.9554	55.8926	-89.7238	-170.551	-74.1635	135.155	81.9438	33.6273	58.4667	119.248	-211.17	117.938	-110.79	11.6918	-168.715	160.541	-142.595	99.7472	-7.67669	-36.0281	-68.8948	264.186	-151.459	192.903	-107.147	117.962	-75.1474	-0.312332	-130.547	122.529	-94.383	111.634	-125.404	75.1844
62	3	67.1783	1.12361	3.43344	47.2103	55.3925	-89.7238	-170.551	-74.1635	135.155	81.9438	33.6273	58.1688	115.587	-206.17	117.258	-110.29	10.5047	-168.715	160.541	-142.595	99.7472	-7.67669	-36.0281	-68.9096	264.078	-151.35	192.704	-106.972	117.978	-75.1473	-0.312426	-130.547	122.529	-94.383	111.634	-125.404	75.1844
62	4	68.1701	1.12357	3.43381	48.0201	55.2048	-89.7238	-170.551	-74.1635	135.155	81.9438	33.6273	58.1688	115.587	-206.17	117.258	-110.29	10.5047	-168.715	160.541	-142.595	99.7472	-7.67669	-36.0281	-68.5257	267.681	-154.903	197.704	-111.538	117.575	-75.2658	-0.424327	-130.499	121.536	-93.4535	111.639	-125.404	75.1844
62	5	72.3866	1.12262	3.43307	47.6625	55.4665	-89.7238	-170.551	-74.1635	135.155	81.9438	33.6273	58.1688	115.587	-206.17	117.258	-110.29	10.5047	-168.715	160.541	-142.595	99.7472	-7.67669	-36.0281	-69.2199	267.146	-154.76	192.704	-106.98	118.529	-75.237	-0.537592	-130.411	121.532	-93.4706	111.637	-125.217	75.6185
62	6	72.3866	1.12262	3.43307	47.6625	55.4665	-89.7238	-170.551	-74.1635	135.155	81.9438	33.6273	58.1688	115.587	-206.17	117.258	-110.29	10.5047	-168.715	160.541	-142.595	99.7472	-7.67669	-36.0281	-69.2199	267.146	-154.76	192.704	-106.98	118.529	-75.237	-0.537592	-130.411	121.532	-93.4706	111.637	-125.217	75.6185
63	1	65.8171	1.12224	3.43291	47.6553	55.458	-89.7094	-170.442	-74.3091	135.158	81.9425	33.6822	58.1688	115.587	-206.17	117.258	-110.29	10.5047	-168.88	160.435	-142.426	99.9245	-7.80539	-35.9977	-69.2199	267.146	-154.76	192.704	-106.98	118.529	-75.237	-0.537592	-130.411	121.532	-93.4706	111.637	-125.217	75.6185
63	2	103.935	1.12256	3.444	48.9343	55.7997	-89.7249	-170.548	-74.1631	135.161	81.9339	33.6303	58.392	119.192	-211.17	117.81	-110.671	11.7125	-168.88	160.435	-142.426	99.9245	-7.80539	-35.9977	-68.9605	269.951	-157.502	196.411	-110.449	118.205	-75.237	-0.537592	-130.411	121.532	-93.4706	111.637	-125.217	75.6185
63	3	67.6737	1.11715	3.44403	48.1544	55.3109	-89.7249	-170.548	-74.1631	135.161	81.9339	33.6303	58.0944	115.531	-206.17	117.131	-110.173	10.5252	-168.88	160.435	-142.426	99.9245	-7.80539	-35.9977	-68.9958	269.616	-157.168	195.894	-109.98	118.245	-75.2369	-0.537881	-130.411	121.532	-93.4708	111.637	-125.217	75.6185
63	4	68.5681	1.11628	3.44541	48.9581	55.1372	-89.7249	-170.548	-74.1631	135.161	81.9339	33.6303	58.0944	115.531	-206.17	117.131	-110.173	10.5252	-168.88	160.435	-142.426	99.9245	-7.80539	-35.9977	-68.6559	273.204	-160.705	200.894	-114.587	117.851	-75.2865	-0.580856	-130.392	121.124	-93.0904	111.638	-125.217	75.6185
63	5	76.4636	1.11482	3.44778	49.6929	55.1778	-89.7249	-170.548	-74.1631	135.161	81.9339	33.6303	58.0944	115.531	-206.17	117.131	-110.173	10.5252	-168.88	160.435	-142.426	99.9245	-7.80539	-35.9977	-69.12	277.732	-165.705	201.59	-115.352	118.57	-74.8669	-2.18997	-129.149	121.094	-93.3636	111.583	-124.715	76.6295
63	6	76.4636	1.11482	3.44778	49.6929	55.1778	-89.7249	-170.548	-74.1631	135.161	81.9339	33.6303	58.0944	115.531	-206.17	117.131	-110.173	10.5252	-168.88	160.435	-142.426	99.9245	-7.80539	-35.9977	-69.12	277.732	-165.705	201.59	-115.352	118.57	-74.8669	-2.18997	-129.149	121.094	-93.3636	111.583	-124.715	76.6295
64	1	75.2286	1.11421	3.44763	49.8936	55.1357	-89.7094	-170.442	-74.3091	135.158	81.9425	33.6822	58.0944	115.531	-206.17	117.131	-110.173	10.5252	-169	160.354	-142.301	100.048	-7.89687	-35.9761	-69.0494	278.626	-166.592	202.862	-116.524	118.481	-74.8669	-2.18997	-129.149	121.094	-93.3636	111.583	-124.715	76.6295
64	2	112.503	1.11603	3.45678	50.0265	55.7378	-89.7251	-170.549	-74.1623	135.161	81.9338	33.6301	58.3171	119.136	-211.17	117.682	-110.553	11.7331	-169	160.354	-142.301	100.048	-7.89687	-35.9761	-69.2404	276.246	-164.221	199.428	-113.368	118.717	-74.8283	-2.22591	-129.147	121.317	-93.5507	111.605	-124.715	76.6295
64	3	76.1873	1.11041	3.45715	49.4351	55.2084	-89.7251	-170.549	-74.1623	135.161	81.9338	33.6301	58.0199	115.476	-206.17	117.003	-110.055	10.5456	-169	160.354	-142.301	100.048	-7.89687	-35.9761	-69.2089	276.704	-164.669	200.009	-113.917	118.674	-74.8283	-2.22594	-129.147	121.317	-93.5507	111.605	-124.715	76.6295
64	4	75.4459	1.11153	3.45565	48.6641	55.4046	-89.7251	-170.549	-74.1623	135.161	81.9338	33.6301	58.0199	115.476	-206.17	117.003	-110.055	10.5456	-169	160.354	-142.301	100.048	-7.89687	-35.9761	-69.4854	273.055	-161.067	195.009	-109.255	119.047	-74.871	-2.26443	-129.13	120.958	-93.2171	111.604	-124.715	76.6295
64	5	90.6992	1.11136	3.46134	49.3569	55.5122	-89.7251	-170.549	-74.1623	135.161	81.9338	33.6301	58.0199	115.476	-206.17	117.003	-110.055	10.5456	-169.514	159.126	-140.867	99.895	-7.41513	-36.0298	-70.1155	277.448	-166.067	194.364	-108.76	120.005	-74.4786	-3.74256	-128.009	120.938	-93.4608	111.575	-124.166	77.7609
64	6	90.6992	1.11136	3.46134	49.3569	55.5122	-89.7251	-170.549	-74.1623	135.161	81.9338	33.6301	58.0199	115.476	-206.17	117.003	-110.055	10.5456	-169.514	159.126	-140.867	99.895	-7.41513	-36.0298	-70.1155	277.448	-166.067	194.364	-108.76	120.005	-74.4786	-3.74256	-128.009	120.938	-93.4608	111.575	-124.166	77.7609
65	1	89.1	1.11401	3.46331	48.3855	55.6855	-89.7128	-170.465	-74.2773	135.158	81.9406	33.6709	58.0199	115.476	-206.17	117.003	-110.055	10.5456	-169.615	159.061	-140.763	100	-7.49404	-36.0111	-70.7243	272.449	-161.07	189.366	-103.76	121.01	-74.4786	-3.74256	-128.009	120.938	-93.4608	111.575	-124.166	77.7609
65	2	128.184	1.11545	3.47492	49.7192	56.0173	-89.7286	-170.573	-74.1297	135.162	81.9319	33.6185	58.2421	119.081	-211.17	117.553	-110.434	11.7537	-169.615	159.061	-140.763	100	-7.49402	-36.0111	-70.5437	275.659	-164.166	193.435	-107.626	120.715	-74.4786	-3.74256	-128.009	120.938	-93.4608	111.575	-124.166	77.7609
65	3	91.7271	1.1102	3.47492	48.9083	55.5405	-89.7286	-170.573	-74.1297	135.162	81.9319	33.6185	57.9452	115.42	-206.17	116.875	-109.938	10.5659	-169.615	159.061	-140.763	100	-7.49402	-36.0111	-70.5778	275.104	-163.623	192.656	-106.903	120.767	-74.4786	-3.74257	-128.009	120.938	-93.4608	111.575	-124.166	77.7609
65	4	93.3964	1.10959	3.47664	49.7219	55.3731	-89.7286	-170.573	-74.1297	135.162	81.9319	33.6185	57.9452	115.42	-206.17	116.875	-109.938	10.5659	-169.615	159.061	-140.763	100	-7.49402	-36.0111	-70.3598	278.878	-167.285	197.656	-111.589	120.434	-74.5185	-3.77395	-127.991	120.609	-93.1597	111.571	-124.166	77.7609
65	5	96.0703	1.11036	3.47573	49.1859	55.6032	-89.7286	-170.573	-74.1297	135.162	81.9319	33.6185	57.9452	115.42	-206.17	116.875	-109.938	10.5659	-169.615	159.061	-140.763	100	-7.49402	-36.0111	-70.865	276.986	-165.704	192.656	-107.005	121.17	-74.5179	-3.77614	-127.989	120.609	-93.1601	111.57	-124.003	77.9981
65	6	96.0703	1.11036	3.47573	49.1859	55.6032	-89.7286	-170.573	-74.1297	135.162	81.9319	33.6185	57.9452	115.42	-206.17	116.875	-109.938	10.5659	-169.615	159.061	-140.763	100	-7.49402	-36.0111	-70.865	276.986	-165.704	192.656	-107.005	121.17	-74.5179	-3.77614	-127.989	120.609	-93.1601	111.57	-124.003	77.9981
66	1	93.6099	1.11039	3.47412	48.4059	55.8142	-89.717	-170.494	-74.2378	135.159	81.9383	33.6569	57.9452	115.42	-206.17	116.875	-109.938	10.5659	-169.68	159.019	-140.697	100.067	-7.54435	-35.9992	-71.0489	273.105	-161.946	187.656	-102.279	121.492	-74.5179	-3.77614	-127.989	120.609	-93.1601	111.57	-124.003	77.9981
66	2	133.1	1.11229	3.48556	49.6668	56.1594	-89.7331	-170.602	-74.0893	135.163	81.9294	33.6043	58.1669	119.025	-211.17	117.424	-110.314	11.7742	-169.68	159.019	-140.697	100.067	-7.54433	-35.9992	-70.9112	276	-164.724	191.267	-105.732	121.242	-74.5179	-3.77614	-127.989	120.609	-93.1601	111.57	-124.003	77.9981
66	3	96.4755	1.10703	3.48567	48.9055	55.6721	-89.7331	-170.602	-74.0893	135.163	81.9294	33.6043	57.8704	115.365	-206.17	116.747	-109.819	10.5862	-169.68	159.019	-140.697	100.067	-7.54433	-35.9992	-70.9287	275.681	-164.413	190.807	-105.306	121.271	-74.5179	-3.77614	-127.989	120.609	-93.1601	111.57	-124.003	77.9981
66	4	98.4494	1.10671	3.48726	49.7223	55.5041	-89.7331	-170.602	-74.0893	135.163	81.9294	33.6043	57.8704	115.365	-206.17	116.747	-109.819	10.5862	-169.68	159.019	-140.697	100.067	-7.54433	-35.9992	-70.7401	279.496	-168.094	195.807	-110.009	120.954	-74.5717	-3.81854	-127.963	120.165	-92.7538	111.563	-124.003	77.9981
66	5	99.3782	1.10739	3.48631	49.0775	55.7198	-89.7331	-170.602	-74.0893	135.163	81.9294	33.6043	57.8704	115.365	-206.17	116.747	-109.819	10.5862	-169.68	159.018	-140.696	100.067	-7.54387	-35.9992	-71.0968	276.743	-165.58	190.807	-105.37	121.511	-74.5717	-3.81882	-127.962	120.165	-92.7539	111.563	-123.899	78.1345
66	6	99.3782	1.10739	3.48631	49.0775	55.7198	-89.7331	-170.602	-74.0893	135.163	81.9294	33.6043	57.8704	115.365	-206.17	116.747	-109.819	10.5862	-169.68	159.018	-140.696	100.067	-7.54387	-35.9992	-71.0968	276.743	-165.58	190.807	-105.37	121.511	-74.5717	-3.81882	-127.962	120.165	-92.7539	111.563	-123.899	78.1345
67	1	95.9457	1.10717	3.4841	48.2993	55.9381	-89.7112	-170.454	-74.2924	135.158	81.9416	33.6762	57.8704	115.365	-206.17	116.747	-109.819	10.5862	-169.801	158.939	-140.572	100.192	-7.63809	-35.9769	-71.2632	272.799	-161.779	185.807	-100.62	121.829	-74.5717	-3.81882	-127.962	120.165	-92.7539	111.563	-123.899	78.1345
67	2	135.395	1.10934	3.49522	49.2868	56.3303	-89.7273	-170.563	-74.1433	135.162	81.9328	33.6234	58.0917	118.969	-211.17	117.294	-110.194	11.7946	-169.801	158.939	-140.572	100.192	-7.63807	-35.9769	-71.1945	274.4	-163.308	187.777	-102.513	121.694	-74.5065	-3.88977	-127.95	120.52	-93.05	111.601	-123.899	78.1345
67	3	98.7615	1.10408	3.49542	48.5569	55.8363	-89.7273	-170.563	-74.1433	135.162	81.9328	33.6234	57.7955	115.31	-206.17	116.618	-109.701	10.6064	-169.801	158.939	-140.572	100.192	-7.63807	-35.9769	-71.2027	274.256	-163.168	187.546	-102.303	121.708	-74.5065	-3.88977	-127.95	120.52	-93.05	111.601	-123.899	78.1345
67	4	100.883	1.10438	3.49642	49.3728	55.6622	-89.7273	-170.563	-74.1433	135.162	81.9328	33.6234	57.7955	115.31	-206.17	116.618	-109.701	10.6064	-169.801	158.939	-140.572	100.192	-7.63807	-35.9769	-71.0253	278.066	-166.817	192.546	-107.011	121.399	-74.6053	-3.96727	-127.899	119.705	-92.3061	111.586	-123.899	78.1345
67	5	104.688	1.1036	3.49908	50.2821	55.5184	-89.7273	-170.563	-74.1433	135.162	81.9328	33.6234	57.7955	115.31	-206.17	116.618	-109.701	10.6064	-169.801	158.939	-140.572	100.192	-7.63807	-35.9769	-70.9664	282.597	-171.311	197.546	-111.778	121.245	-74.6052	-3.96773	-127.899	119.705	-92.3063	111.586	-123.83	78.2183
67	6	104.688	1.1036	3.49908	50.2821	55.5184	-89.7273	-170.563	-74.1433	135.162	81.9328	33.6234	57.7955	115.31	-206.17	116.618	-109.701	10.6064	-169.801	158.939	-140.572	100.192	-7.63807	-35.9769	-70.9664	282.597	-171.311	197.546	-111.778	121.245	-74.6052	-3.96773	-127.899	119.705	-92.3063	111.586	-123.83	78.2183
68	1	102.683	1.10311	3.4989	50.2762	55.5107	-89.7094	-170.442	-74.3092	135.158	81.9425	33.6822	57.7955	115.31	-206.17	116.618	-109.701	10.6064	-169.972	158.828	-140.398	100.369	-7.77083	-35.9452	-70.9664	282.597	-171.311	197.546	-111.778	121.245	-74.6052	-3.96773	-127.899	119.705	-92.3063	111.586	-123.83	78.2183
68	2	135.535	1.10626	3.50693	50.0977	56.1348	-89.7243	-170.542	-74.1718	135.161	81.9344	33.6336	57.9979	118.614	-210.753	117.118	-110.043	11.7142	-169.972	158.828	-140.398	100.369	-7.77081	-35.9452	-71.1166	278.815	-167.618	192.546	-107.099	121.524	-74.6052	-3.96773	-127.899	119.705	-92.3063	111.586	-123.83	78.2183
68	3	99.4679	1.101	3.50691	49.1954	55.6832	-89.7243	-170.542	-74.1718	135.161	81.9344	33.6336	57.7046	114.958	-205.753	116.444	-109.552	10.5237	-169.972	158.828	-140.398	100.369	-7.77081	-35.9452	-71.1595	277.764	-166.6	191.166	-105.799	121.606	-74.6052	-3.96773	-127.899	119.705	-92.3063	111.586	-123.83	78.2183
68	4	101.835	1.10052	3.50881	50.0177	55.5206	-89.7243	-170.542	-74.1718	135.161	81.9344	33.6336	57.7046	114.958	-205.753	116.444	-109.552	10.5237	-169.972	158.828	-140.398	100.369	-7.77081	-35.9452	-71.0017	281.637	-170.333	196.166	-110.522	121.306	-74.6395	-3.99031	-127.884	119.43	-92.0552	111.58	-123.83	78.2183
68	5	103.664	1.10156	3.50784	49.411	55.7383	-89.7243	-170.542	-74.1718	135.161	81.9344	33.6336	57.7046	114.958	-205.753	116.444	-109.552	10.5237	-169.973	158.825	-140.395	100.369	-7.76981	-35.9453	-71.4071	279.182	-168.173	191.166	-105.917	121.95	-74.6394	-3.99081	-127.884	119.43	-92.0553	111.58	-123.673	78.3969
68	6	103.664	1.10156	3.50784	49.411	55.7383	-89.7243	-170.542	-74.1718	135.161	81.9344	33.6336	57.7046	114.958	-205.753	116.444	-109.552	10.5237	-169.973	158.825	-140.395	100.369	-7.76981	-35.9453	-71.4071	279.182	-168.173	191.166	-105.917	121.95	-74.6394	-3.99081	-127.884	119.43	-92.0553	111.58	-123.673	78.3969
69	1	102.003	1.10115	3.5077	49.4062	55.7321	-89.7094	-170.442	-74.3091	135.158	81.9424	33.6822	57.7046	114.958	-205.753	116.444	-109.552	10.5237	-170.113	158.734	-140.251	100.515	-7.87943	-35.9191	-71.4071	279.182	-168.173	191.166	-105.917	121.95	-74.6394	-3.99081	-127.884	119.43	-92.0553	111.58	-123.673	78.3969
69	2	112.533	1.10135	3.51223	50.3884	55.684	-89.7137	-170.471	-74.2691	135.159	81.9401	33.6681	57.7553	115.817	-206.947	116.57	-109.637	10.8125	-170.113	158.734	-140.251	100.515	-7.87937	-35.9191	-71.2777	283.151	-171.994	196.166	-110.673	121.659	-74.6394	-3.99081	-127.884	119.43	-92.0553	111.58	-123.673	78.3969
69	3	153.268	1.1057	3.51548	51.1881	56.1803	-89.7137	-170.471	-74.2691	135.159	81.9401	33.6681	58.0248	119.44	-211.947	117.233	-110.113	12.0212	-170.069	158.778	-140.3	100.388	-7.80513	-35.9208	-71.2651	283.731	-172.55	196.805	-111.297	121.624	-74.6393	-3.99081	-127.884	119.43	-92.0553	111.58	-123.673	78.3969
69	4	113.134	1.10132	3.51436	50.3135	55.7249	-89.7137	-170.471	-74.2691	135.159	81.9401	33.6681	57.7312	115.798	-206.947	116.575	-109.626	10.8183	-170.069	158.778	-140.3	100.388	-7.80513	-35.9208	-71.2933	282.696	-171.544	195.515	-110.07	121.695	-74.682	-4.01849	-127.865	119.087	-91.7441	111.572	-123.673	78.3969
69	5	114.84	1.1024	3.5134	49.6975	55.9398	-89.7137	-170.471	-74.2691	135.159	81.9401	33.6681	57.7312	115.798	-206.947	116.575	-109.626	10.8183	-170.07	158.776	-140.298	100.387	-7.80434	-35.921	-71.6696	280.139	-169.288	190.515	-105.45	122.317	-74.682	-4.0187	-127.865	119.087	-91.7441	111.572	-123.518	78.5678
69	6	114.84	1.1024	3.5134	49.6975	55.9398	-89.7137	-170.471	-74.2691	135.159	81.9401	33.6681	57.7312	115.798	-206.947	116.575	-109.626	10.8183	-170.07	158.776	-140.298	100.387	-7.80434	-35.921	-71.6696	280.139	-169.288	190.515	-105.45	122.317	-74.682	-4.0187	-127.865	119.087	-91.7441	111.572	-123.518	78.5678
70	1	110.079	1.10228	3.51336	49.6961	55.9379	-89.7094	-170.442	-74.309	135.158	81.9424	33.6822	57.7312	115.798	-206.947	116.575	-109.626	10.8183	-170.111	158.749	-140.256	100.43	-7.83615	-35.9133	-71.6696	280.139	-169.288	190.515	-105.45	122.317	-74.682	-4.0187	-127.865	119.087	-91.7441	111.572	-123.518	78.5678
70	2	122.623	1.10282	3.51798	50.7244	55.9268	-89.7134	-170.469	-74.2727	135.159	81.9402	33.6694	57.8027	116.897	-208.468	116.749	-109.747	11.1852	-170.111	158.749	-140.256	100.43	-7.83614	-35.9133	-71.5651	284.149	-173.138	195.515	-110.22	122.041	-74.682	-4.0187	-127.865	119.087	-91.7441	111.572	-123.518	78.5678
70	3	164.751	1.10658	3.52164	51.4609	56.4346	-89.7134	-170.469	-74.2727	135.159	81.9402	33.6694	58.0821	120.533	-213.468	117.419	-110.231	12.3868	-170.09	158.77	-140.28	100.369	-7.8006	-35.9141	-71.5611	284.417	-173.395	195.804	-110.504	122.026	-74.682	-4.01871	-127.865	119.087	-91.7441	111.572	-123.518	78.5678
70	4	112.176	1.14695	3.39816	49.9429	55.6583	-90.0836	-173.527	-71.9398	134.641	82.9362	33.2285	58.137	114.569	-205.104	117.549	-110.717	10.5742	-169.214	159.781	-141.491	98.858	-6.73501	-36.0339	-71.5972	282.587	-171.619	193.554	-108.353	122.14	-74.6204	-3.97356	-128.286	120.137	-92.6277	112.742	-124.497	78.5784
70	5	118.482	1.1466	3.39816	49.5945	55.9274	-90.0836	-173.527	-71.9398	134.641	82.9362	33.2285	58.137	114.569	-205.104	117.549	-110.717	10.5742	-169.214	159.781	-141.491	98.858	-6.73501	-36.0339	-72.0785	281.881	-171.377	188.554	-103.501	122.861	-74.62	-3.97496	-128.285	120.137	-92.6278	112.743	-124.458	78.9758
70	6	118.482	1.1466	3.39816	49.5945	55.9274	-90.0836	-173.527	-71.9398	134.641	82.9362	33.2285	58.137	114.569	-205.104	117.549	-110.717	10.5742	-169.214	159.781	-141.491	98.858	-6.73501	-36.0339	-72.0785	281.881	-171.377	188.554	-103.501	122.861	-74.62	-3.97496	-128.285	120.137	-92.6278	112.743	-124.458	78.9758
71	1	113.68	1.14766	3.39895	49.6416	55.9491	-89.6866	-170.344	-74.4051	135.106	81.9918	33.7031	58.6118	114.87	-205.332	118.63	-111.856	10.7776	-169.173	159.826	-141.545	98.7867	-6.68422	-36.0401	-72.0785	281.881	-171.377	188.554	-103.501	122.861	-74.62	-3.97496	-128.285	120.137	-92.6278	112.743	-124.458	78.9758
71	2	126.312	1.14746	3.40384	50.6544	55.9178	-89.6909	-170.375	-74.3617	135.107	81.99	33.6877	58.6675	115.829	-206.664	118.771	-111.95	11.101	-169.173	159.826	-141.545	98.7867	-6.68422	-36.0401	-72.0297	286	-175.31	193.554	-108.305	122.617	-74.62	-3.97496	-128.285	120.137	-92.6278	112.743	-124.458	78.9758
71	3	170.463	1.15212	3.40666	51.4346	56.4157	-89.6984	-170.522	-74.2172	135.036	82.0612	33.6639	58.9341	119.455	-211.664	119.435	-112.423	12.3096	-169.133	159.866	-141.591	98.6746	-6.61991	-36.0409	-72.0297	286.51	-175.796	194.084	-108.83	122.594	-74.62	-3.97497	-128.285	120.137	-92.6278	112.743	-124.458	78.9758
71	4	167.331	1.15292	3.40462	50.6224	56.5938	-89.6984	-170.522	-74.2172	135.036	82.0612	33.6639	58.9341	119.455	-211.664	119.435	-112.423	12.3096	-169.133	159.866	-141.591	98.6746	-6.61991	-36.0409	-72.05	282.256	-171.686	189.084	-104.02	122.819	-74.689	-4.04403	-128.256	119.532	-92.0726	112.739	-124.458	78.9758
71	5	173.213	1.15215	3.40789	51.5593	56.4859	-89.6984	-170.522	-74.2172	135.036	82.0612	33.6639	58.9341	119.455	-211.664	119.435	-112.423	12.3096	-169.133	159.866	-141.591	98.6746	-6.61991	-36.0409	-72.1426	287.256	-176.639	193.768	-108.478	122.765	-74.689	-4.04433	-128.256	119.532	-92.0726	112.739	-124.435	79.1187
71	6	173.213	1.15215	3.40789	51.5593	56.4859	-89.6984	-170.522	-74.2172	135.036	82.0612	33.6639	58.9341	119.455	-211.664	119.435	-112.423	12.3096	-169.133	159.866	-141.591	98.6746	-6.61991	-36.0409	-72.1426	287.256	-176.639	193.768	-108.478	122.765	-74.689	-4.04433	-128.256	119.532	-92.0726	112.739	-124.435	79.1187
72	1	135.123	1.14589	3.40821	50.8958	55.9769	-89.7054	-170.472	-74.275	135.113	81.9864	33.6754	58.6249	115.797	-206.664	118.719	-111.892	11.1132	-169.133	159.866	-141.591	98.6746	-6.61991	-36.0409	-72.1421	287.304	-176.686	193.827	-108.534	122.762	-74.689	-4.04433	-128.256	119.532	-92.0726	112.739	-124.435	79.1187
72	2	156.929	1.147	3.41558	51.0027	56.5774	-89.7163	-170.552	-74.1652	135.113	81.9819	33.6367	58.8585	119.411	-211.664	119.293	-112.288	12.3214	-169.133	159.866	-141.591	98.6746	-6.61991	-36.0409	-72.1561	284.547	-174.029	190.43	-105.307	122.901	-74.6757	-4.05976	-128.252	119.601	-92.13	112.746	-124.435	79.1187
72	3	134.762	1.14177	3.41626	50.5929	56.0236	-89.7163	-170.552	-74.1652	135.113	81.9819	33.6367	58.5609	115.745	-206.664	118.619	-111.798	11.1346	-169.133	159.866	-141.591	98.6746	-6.61991	-36.0409	-72.1513	285.901	-175.321	191.989	-106.819	122.832	-74.6757	-4.05976	-128.252	119.601	-92.13	112.746	-124.435	79.1187
72	4	131.576	1.14213	3.41455	49.7735	56.2079	-89.7163	-170.552	-74.1652	135.113	81.9819	33.6367	58.5609	115.745	-206.664	118.619	-111.798	11.1346	-169.133	159.866	-141.591	98.6746	-6.61991	-36.0409	-72.1618	281.662	-171.246	186.989	-102.006	123.05	-74.7208	-4.10059	-128.235	119.213	-91.7746	112.743	-124.435	79.1187
72	5	138.912	1.14178	3.41775	50.6364	56.1606	-89.7163	-170.552	-74.1652	135.113	81.9819	33.6367	58.5609	115.745	-206.664	118.619	-111.798	11.1346	-169.147	159.836	-141.556	98.6698	-6.60661	-36.042	-72.3992	286.563	-176.246	190.358	-105.205	123.222	-74.7203	-4.10271	-128.234	119.213	-91.7748	112.743	-124.373	79.3828
72	6	138.912	1.14178	3.41775	50.6364	56.1606	-89.7163	-170.552	-74.1652	135.113	81.9819	33.6367	58.5609	115.745	-206.664	118.619	-111.798	11.1346	-169.147	159.836	-141.556	98.6698	-6.60661	-36.042	-72.3992	286.563	-176.246	190.358	-105.205	123.222	-74.7203	-4.10271	-128.234	119.213	-91.7748	112.743	-124.373	79.3828
73	1	131.36	1.14108	3.41758	50.6326	56.1551	-89.7094	-170.442	-74.3091	135.158	81.9425	33.6822	58.5609	115.745	-206.664	118.619	-111.798	11.1346	-169.28	159.752	-141.42	98.7787	-6.68725	-36.0143	-72.3992	286.563	-176.246	190.358	-105.205	123.222	-74.7203	-4.10271	-128.234	119.213	-91.7748	112.743	-124.373	79.3828
73	2	152.617	1.14196	3.42181	50.2835	56.6751	-89.7171	-170.499	-74.2318	135.158	81.9393	33.655	58.7241	118.273	-210.163	119.021	-112.074	11.9801	-169.28	159.752	-141.42	98.7787	-6.68725	-36.0143	-72.3865	282.388	-172.255	185.358	-100.409	123.416	-74.7119	-4.1128	-128.231	119.257	-91.8109	112.748	-124.373	79.3828
73	3	119.483	1.13634	3.42205	49.5699	56.1856	-89.7171	-170.499	-74.2318	135.158	81.9393	33.655	58.4357	114.62	-205.163	118.349	-111.588	10.7862	-169.28	159.752	-141.42	98.7787	-6.68725	-36.0143	-72.3874	282.231	-172.104	185.144	-100.208	123.425	-74.7119	-4.1128	-128.231	119.257	-91.8109	112.748	-124.373	79.3828
73	4	123.389	1.13665	3.42397	50.4046	56.0258	-89.7171	-170.499	-74.2318	135.158	81.9393	33.655	58.4357	114.62	-205.163	118.349	-111.588	10.7862	-169.28	159.752	-141.42	98.7787	-6.68724	-36.0143	-72.3776	286.301	-175.95	190.144	-105.016	123.211	-74.763	-4.15727	-128.213	118.817	-91.409	112.743	-124.373	79.3828
73	5	123.219	1.13659	3.42315	49.7698	56.2438	-89.7171	-170.499	-74.2318	135.158	81.9393	33.655	58.4357	114.62	-205.163	118.349	-111.588	10.7862	-169.28	159.752	-141.42	98.7787	-6.68707	-36.0143	-72.5567	283.442	-173.419	185.144	-100.195	123.637	-74.763	-4.15729	-128.213	118.817	-91.409	112.743	-124.33	79.5436
73	6	123.219	1.13659	3.42315	49.7698	56.2438	-89.7171	-170.499	-74.2318	135.158	81.9393	33.655	58.4357	114.62	-205.163	118.349	-111.588	10.7862	-169.28	159.752	-141.42	98.7787	-6.68707	-36.0143	-72.5567	283.442	-173.419	185.144	-100.195	123.637	-74.763	-4.15729	-128.213	118.817	-91.409	112.743	-124.33	79.5436
74	1	120.95	1.13635	3.42189	49.4036	56.3324	-89.7094	-170.442	-74.309	135.158	81.9424	33.6822	58.4357	114.62	-205.163	118.349	-111.588	10.7862	-169.323	159.724	-141.376	98.8231	-6.72039	-36.0064	-72.5459	281.526	-171.605	182.9	-98.0128	123.729	-74.763	-4.15729	-128.213	118.817	-91.409	112.743	-124.33	79.5436
74	2	158.688	1.13674	3.43468	50.5976	56.6751	-89.7266	-170.568	-74.137	135.159	81.9354	33.6217	58.6409	118.215	-210.163	118.868	-111.933	12.0001	-169.323	159.724	-141.376	98.8231	-6.72039	-36.0064	-72.5578	284.35	-174.268	186.19	-101.229	123.586	-74.6707	-4.27036	-128.183	119.288	-91.7989	112.797	-124.33	79.5436
74	3	124.982	1.13114	3.43486	49.8537	56.1929	-89.7266	-170.568	-74.137	135.159	81.9354	33.6217	58.353	114.562	-205.163	118.198	-111.449	10.806	-169.323	159.724	-141.376	98.8231	-6.72039	-36.0064	-72.5566	284.014	-173.948	185.768	-100.826	123.603	-74.6707	-4.27036	-128.183	119.288	-91.7989	112.797	-124.33	79.5436
74	4	129.498	1.13119	3.43712	50.699	56.0394	-89.7266	-170.568	-74.137	135.159	81.9354	33.6217	58.353	114.562	-205.163	118.198	-111.449	10.806	-169.323	159.724	-141.376	98.8231	-6.72038	-36.0064	-72.5748	288.175	-177.887	190.768	-105.652	123.405	-74.7014	-4.29661	-128.171	119.025	-91.5591	112.793	-124.33	79.5436
74	5	130.463	1.13143	3.4364	50.1242	56.2649	-89.7266	-170.568	-74.137	135.159	81.9354	33.6217	58.353	114.562	-205.163	118.198	-111.449	10.806	-169.323	159.724	-141.376	98.8231	-6.72038	-36.0064	-72.8181	285.761	-175.855	185.768	-100.84	123.917	-74.7014	-4.29664	-128.171	119.025	-91.5591	112.793	-124.255	79.761
74	6	130.463	1.13143	3.4364	50.1242	56.2649	-89.7266	-170.568	-74.137	135.159	81.9354	33.6217	58.353	114.562	-205.163	118.198	-111.449	10.806	-169.323	159.724	-141.376	98.8231	-6.72038	-36.0064	-72.8181	285.761	-175.855	185.768	-100.84	123.917	-74.7014	-4.29664	-128.171	119.025	-91.5591	112.793	-124.255	79.761
75	1	125.823	1.13074	3.43482	49.3054	56.4616	-89.7205	-170.523	-74.1976	135.158	81.9379	33.643	58.353	114.562	-205.163	118.198	-111.449	10.806	-169.356	159.702	-141.342	98.8572	-6.74591	-36.0004	-72.759	281.45	-171.773	180.768	-95.9789	124.095	-74.7014	-4.29664	-128.171	119.025	-91.5591	112.793	-124.255	79.761
75	2	164.812	1.13201	3.44782	50.6809	56.7817	-89.738	-170.65	-74.0241	135.16	81.9306	33.5821	58.5576	118.157	-210.163	118.714	-111.791	12.02	-169.356	159.702	-141.342	98.8572	-6.7459	-36.0004	-72.7972	285.18	-175.276	185.06	-100.201	123.92	-74.7014	-4.29664	-128.171	119.025	-91.5591	112.793	-124.255	79.761
75	3	131.974	1.12665	3.44841	49.9462	56.2975	-89.738	-170.65	-74.0241	135.16	81.9306	33.5821	58.2678	114.475	-205.163	118.04	-111.305	10.816	-169.356	159.702	-141.342	98.8572	-6.7459	-36.0004	-72.7941	284.891	-175.002	184.699	-99.8552	123.933	-74.7014	-4.29664	-128.171	119.025	-91.5591	112.793	-124.255	79.761
75	4	137.163	1.12684	3.45067	50.7954	56.1456	-89.738	-170.65	-74.0241	135.16	81.9306	33.5821	58.2678	114.475	-205.163	118.04	-111.305	10.816	-169.356	159.702	-141.342	98.8571	-6.74586	-36.0004	-72.8412	289.098	-178.971	189.699	-104.698	123.751	-74.7356	-4.32435	-128.158	118.735	-91.2958	112.789	-124.255	79.761
75	5	154.86	1.15973	3.39965	50.2352	56.4097	-89.7898	-173.063	-71.9528	134.438	82.8289	33.4339	58.2896	114.748	-205.539	118.083	-111.333	10.9099	-168.642	160.058	-141.839	96.7703	-5.0823	-36.1334	-73.0148	286.254	-176.495	184.678	-99.8638	124.205	-74.5865	-4.23417	-128.506	120.789	-93.1615	114.09	-125.327	79.9469
75	6	154.86	1.15973	3.39965	50.2352	56.4097	-89.7898	-173.063	-71.9528	134.438	82.8289	33.4339	58.2896	114.748	-205.539	118.083	-111.333	10.9099	-168.642	160.058	-141.839	96.7703	-5.0823	-36.1334	-73.0148	286.254	-176.495	184.678	-99.8638	124.205	-74.5865	-4.23417	-128.506	120.789	-93.1615	114.09	-125.327	79.9469
76	1	160.149	1.15843	3.40309	51.0908	56.2568	-89.7852	-172.934	-72.0691	134.471	82.7882	33.4466	58.2896	114.748	-205.539	118.083	-111.333	10.9099	-168.642	160.058	-141.839	96.7703	-5.0823	-36.1334	-73.0938	290.598	-180.61	189.678	-104.724	124.038	-74.5865	-4.23417	-128.506	120.789	-93.1615	114.09	-125.327	79.9469
76	2	183.483	1.15854	3.41017	50.8057	56.8271	-89.8001	-173.038	-71.9288	134.475	82.7801	33.3975	58.4687	117.806	-209.788	118.531	-111.632	11.9405	-168.642	160.058	-141.839	96.7703	-5.0823	-36.1334	-72.9958	286.27	-176.487	184.678	-99.9023	124.176	-74.5817	-4.23957	-128.505	120.814	-93.182	114.092	-125.327	79.9469
76	3	188.244	1.15472	3.41151	49.9596	56.3652	-89.8	-173.37	-71.6913	134.365	82.9467	33.345	57.847	112.488	-204.268	117.058	-110.568	9.31053	-166.102	160.122	-142.028	95.9687	-3.99376	-36.0893	-72.9897	285.911	-176.147	184.239	-99.4809	124.19	-74.5487	-4.2494	-128.559	120.958	-93.2827	114.24	-125.438	79.9388
76	4	193.73	1.15484	3.41388	50.8153	56.2151	-89.8	-173.37	-71.6913	134.365	82.9467	33.345	57.847	112.488	-204.268	117.058	-110.568	9.31053	-166.102	160.122	-142.028	95.9687	-3.99375	-36.0893	-73.0621	290.165	-180.155	189.239	-104.338	124.024	-74.5752	-4.28495	-128.542	120.709	-93.0551	114.239	-125.438	79.9388
76	5	195.546	1.15493	3.41336	50.2668	56.4462	-89.8	-173.37	-71.6913	134.365	82.9467	33.345	57.847	112.488	-204.268	117.058	-110.568	9.31053	-166.103	160.121	-142.027	95.9685	-3.99314	-36.0893	-73.2696	287.891	-178.291	184.239	-99.4532	124.505	-74.5752	-4.28495	-128.542	120.709	-93.0551	114.239	-125.397	80.1812
76	6	195.546	1.15493	3.41336	50.2668	56.4462	-89.8	-173.37	-71.6913	134.365	82.9467	33.345	57.847	112.488	-204.268	117.058	-110.568	9.31053	-166.103	160.121	-142.027	95.9685	-3.99314	-36.0893	-73.2696	287.891	-178.291	184.239	-99.4532	124.505	-74.5752	-4.28495	-128.542	120.709	-93.0551	114.239	-125.397	80.1812
77	1	196.198	1.15416	3.41654	51.1373	56.3014	-89.797	-173.287	-71.7661	134.385	82.9203	33.3549	57.847	112.488	-204.268	117.058	-110.568	9.31053	-166.103	160.121	-142.027	95.9685	-3.99314	-36.0893	-73.3868	292.307	-182.462	189.239	-104.335	124.363	-74.5752	-4.28495	-128.542	120.709	-93.0551	114.239	-125.397	80.1812
77	2	216.784	1.15402	3.42363	50.7468	56.7965	-89.8194	-173.422	-71.59	134.399	82.9041	33.2929	57.9792	115.105	-207.924	117.398	-110.782	10.2038	-166.103	160.121	-142.027	95.9685	-3.99314	-36.0893	-73.2504	287.894	-178.262	184.239	-99.5023	124.478	-74.5752	-4.28495	-128.542	120.709	-93.0551	114.239	-125.397	80.1812
77	3	263.134	1.15766	3.42624	51.136	57.3616	-89.8255	-173.514	-71.4992	134.363	82.941	33.2774	58.2463	118.732	-212.924	118.045	-111.233	11.4139	-166.081	160.143	-142.052	95.9041	-3.95557	-36.0899	-73.2104	286.359	-176.813	182.449	-97.7639	124.528	-74.5752	-4.28495	-128.542	120.709	-93.0551	114.239	-125.397	80.1812
77	4	269.237	1.15811	3.42844	51.9716	57.2125	-89.8255	-173.514	-71.4992	134.363	82.941	33.2774	58.2463	118.732	-212.924	118.045	-111.233	11.4139	-166.081	160.143	-142.052	95.9035	-3.95529	-36.0899	-73.3099	290.625	-180.812	187.449	-102.638	124.378	-74.615	-4.33588	-128.516	120.339	-92.7179	114.236	-125.397	80.1812
77	5	267.694	1.15803	3.42761	51.3361	57.4221	-89.8255	-173.514	-71.4992	134.363	82.941	33.2774	58.2463	118.732	-212.924	118.045	-111.233	11.4139	-166.081	160.143	-142.052	95.9035	-3.95529	-36.0899	-73.3973	287.593	-178.153	182.449	-97.7575	124.751	-74.615	-4.33588	-128.516	120.339	-92.7179	114.236	-125.353	80.3447
77	6	267.694	1.15803	3.42761	51.3361	57.4221	-89.8255	-173.514	-71.4992	134.363	82.941	33.2774	58.2463	118.732	-212.924	118.045	-111.233	11.4139	-166.081	160.143	-142.052	95.9035	-3.95529	-36.0899	-73.3973	287.593	-178.153	182.449	-97.7575	124.751	-74.615	-4.33588	-128.516	120.339	-92.7179	114.236	-125.353	80.3447
78	1	223.04	1.15172	3.42802	50.6856	56.9178	-89.8104	-173.168	-71.8162	134.444	82.8379	33.324	57.9446	115.068	-207.924	117.295	-110.675	10.2391	-166.081	160.143	-142.052	95.9035	-3.95529	-36.0899	-73.401	287.722	-178.275	182.595	-97.8999	124.747	-74.615	-4.33588	-128.516	120.339	-92.7179	114.236	-125.353	80.3447
78	2	249.154	1.15339	3.43545	51.5567	57.3566	-89.8198	-173.224	-71.7432	134.449	82.8311	33.2983	58.1926	118.688	-212.924	117.89	-111.083	11.4488	-166.081	160.143	-142.052	95.9035	-3.95529	-36.0899	-73.4362	288.849	-179.334	183.857	-99.1406	124.714	-74.5453	-4.42174	-128.49	120.692	-93.0092	114.275	-125.353	80.3447
78	3	218.89	1.14837	3.43454	50.0524	56.9978	-89.8198	-173.224	-71.7432	134.449	82.8311	33.2983	57.894	115.022	-207.924	117.228	-110.61	10.2598	-166.081	160.143	-142.052	95.9035	-3.95529	-36.0899	-73.2232	284.391	-174.875	179.327	-94.6244	124.907	-74.5453	-4.42174	-128.49	120.692	-93.0092	114.275	-125.353	80.3447
78	4	224.359	1.14963	3.43602	50.8771	56.8346	-89.8198	-173.224	-71.7432	134.449	82.8311	33.2983	57.894	115.022	-207.924	117.228	-110.61	10.2598	-166.08	160.144	-142.053	95.9027	-3.95487	-36.0899	-73.3095	288.498	-178.69	184.327	-99.494	124.748	-74.6283	-4.53573	-128.428	119.898	-92.2868	114.27	-125.353	80.3447
78	5	233.452	1.14888	3.43912	51.8305	56.7465	-89.8198	-173.224	-71.7432	134.449	82.8311	33.2983	57.894	115.022	-207.924	117.228	-110.61	10.2598	-166.08	160.144	-142.053	95.9027	-3.95487	-36.0899	-73.5358	293.462	-183.69	189.066	-104.233	124.606	-74.6283	-4.53578	-128.428	119.898	-92.2868	114.27	-125.343	80.3811
78	6	233.452	1.14888	3.43912	51.8305	56.7465	-89.8198	-173.224	-71.7432	134.449	82.8311	33.2983	57.894	115.022	-207.924	117.228	-110.61	10.2598	-166.08	160.144	-142.053	95.9027	-3.95487	-36.0899	-73.5358	293.462	-183.69	189.066	-104.233	124.606	-74.6283	-4.53578	-128.428	119.898	-92.2868	114.27	-125.343	80.3811
79	1	266.891	1.15154	3.44254	52.4998	57.251	-89.8131	-173.076	-71.8804	134.484	82.7872	33.3192	58.1588	118.649	-212.924	117.834	-111.022	11.4761	-166.064	160.139	-142.045	95.7932	-3.8635	-36.0939	-73.5358	293.462	-183.69	189.066	-104.233	124.606	-74.6283	-4.53578	-128.428	119.898	-92.2868	114.27	-125.343	80.3811
79	2	221.176	1.14494	3.44369	51.143	56.855	-89.8131	-173.076	-71.8804	134.484	82.7872	33.3192	57.8182	114.97	-207.924	117.059	-110.453	10.286	-166.064	160.139	-142.045	95.7932	-3.8635	-36.0939	-73.4072	289.908	-180.311	185.088	-100.383	124.684	-74.6283	-4.53578	-128.428	119.898	-92.2868	114.27	-125.343	80.3811
79	3	263.697	1.14897	3.44744	52.0261	57.3226	-89.8195	-173.171	-71.7864	134.446	82.8251	33.3032	58.0848	118.595	-212.924	117.703	-110.903	11.4966	-166.041	160.162	-142.071	95.7262	-3.82424	-36.0946	-73.4456	291.024	-181.362	186.281	-101.563	124.656	-74.6283	-4.53579	-128.428	119.898	-92.2868	114.27	-125.343	80.3811
79	4	218.021	1.14467	3.44477	50.7297	56.9642	-89.8195	-173.171	-71.7864	134.446	82.8251	33.3032	57.8068	114.974	-207.924	117.141	-110.511	10.269	-166.041	160.162	-142.071	95.7262	-3.82423	-36.0946	-73.3179	287.542	-178.062	182.514	-97.8628	124.738	-74.6867	-4.59868	-128.395	119.373	-91.8106	114.263	-125.343	80.3811
79	5	227.401	1.14492	3.44819	51.6542	56.8618	-89.8195	-173.171	-71.7864	134.446	82.8251	33.3032	57.8068	114.974	-207.924	117.141	-110.511	10.269	-166.067	160.103	-142.002	95.719	-3.80038	-36.0969	-73.5841	292.542	-182.923	187.092	-102.354	124.789	-74.6866	-4.59902	-128.395	119.373	-91.8106	114.264	-125.299	80.4963
79	6	227.401	1.14492	3.44819	51.6542	56.8618	-89.8195	-173.171	-71.7864	134.446	82.8251	33.3032	57.8068	114.974	-207.924	117.141	-110.511	10.269	-166.067	160.103	-142.002	95.719	-3.80038	-36.0969	-73.5841	292.542	-182.923	187.092	-102.354	124.789	-74.6866	-4.59902	-128.395	119.373	-91.8106	114.264	-125.299	80.4963
80	1	267.7	1.14763	3.45163	52.3254	57.3651	-89.8127	-173.022	-71.9237	134.482	82.7807	33.3241	58.072	118.6	-212.924	117.749	-110.925	11.4851	-166.05	160.1	-141.995	95.61	-3.71005	-36.1009	-73.5841	292.542	-182.923	187.092	-102.354	124.789	-74.6866	-4.59902	-128.395	119.373	-91.8106	114.264	-125.299	80.4963
80	2	224.888	1.14175	3.45214	50.8848	57.0773	-89.8127	-173.022	-71.9237	134.482	82.7807	33.3241	57.7743	115.384	-208.553	117.071	-110.428	10.4445	-166.05	160.1	-141.995	95.6099	-3.71005	-36.1009	-73.4125	288.042	-178.661	182.092	-97.4884	124.886	-74.6866	-4.59902	-128.395	119.373	-91.8106	114.264	-125.299	80.4963
80	3	266.887	1.14527	3.45551	51.497	57.5933	-89.8168	-173.082	-71.8646	134.458	82.8044	33.314	58.0453	119.014	-213.553	117.719	-110.882	11.6526	-166.036	160.114	-142.011	95.5679	-3.68532	-36.1013	-73.4016	287.695	-178.333	181.67	-97.0812	124.897	-74.6866	-4.59902	-128.395	119.373	-91.8106	114.264	-125.299	80.4963
80	4	273.798	1.14576	3.45778	52.3383	57.4494	-89.8168	-173.082	-71.8646	134.458	82.8044	33.314	58.0453	119.014	-213.553	117.719	-110.882	11.6526	-166.033	160.117	-142.015	95.5643	-3.68354	-36.1012	-73.5381	292.041	-182.4	186.67	-101.976	124.768	-74.725	-4.63652	-128.375	119.034	-91.5034	114.259	-125.299	80.4963
80	5	271.402	1.14583	3.45688	51.6791	57.6517	-89.8168	-173.082	-71.8646	134.458	82.8044	33.314	58.0453	119.014	-213.553	117.719	-110.882	11.6526	-166.034	160.116	-142.014	95.5641	-3.68308	-36.1012	-73.5876	288.804	-179.547	181.67	-97.1008	125.124	-74.725	-4.63652	-128.375	119.034	-91.5034	114.259	-125.236	80.6456
80	6	271.402	1.14583	3.45688	51.6791	57.6517	-89.8168	-173.082	-71.8646	134.458	82.8044	33.314	58.0453	119.014	-213.553	117.719	-110.882	11.6526	-166.034	160.116	-142.014	95.5641	-3.68308	-36.1012	-73.5876	288.804	-179.547	181.67	-97.1008	125.124	-74.725	-4.63652	-128.375	119.034	-91.5034	114.259	-125.236	80.6456
81	1	235.012	1.13958	3.45722	51.0064	57.1524	-89.8003	-172.721	-72.1994	134.546	82.6947	33.3652	57.7374	115.346	-208.553	116.96	-110.314	10.4799	-166.034	160.116	-142.014	95.5641	-3.68308	-36.1012	-73.5876	288.804	-179.547	181.67	-97.1008	125.124	-74.725	-4.63652	-128.375	119.034	-91.5034	114.259	-125.236	80.6456
81	2	283.737	1.17553	3.41355	52.3553	57.5102	-89.8726	-175.205	-69.9676	133.771	83.6162	33.2154	57.9802	118.765	-213.269	117.532	-110.708	11.6207	-165.492	160.437	-142.436	93.5949	-2.05719	-36.2084	-73.7029	292.52	-183.021	185.729	-101.057	124.986	-74.5885	-4.4895	-128.759	121.257	-93.585	115.557	-126.432	80.6906
81	3	263.399	1.17098	3.41374	51.8616	56.9917	-89.8726	-175.205	-69.9676	133.771	83.6162	33.2154	57.6795	115.098	-208.269	116.869	-110.233	10.4326	-165.492	160.437	-142.436	93.5949	-2.05719	-36.2084	-73.745	293.431	-183.875	186.6	-101.939	124.974	-74.5885	-4.48951	-128.759	121.257	-93.585	115.557	-126.432	80.6906
81	4	255.22	1.171	3.41155	50.9858	57.1538	-89.8726	-175.205	-69.9676	133.771	83.6162	33.2154	57.6795	115.098	-208.269	116.869	-110.233	10.4326	-165.492	160.437	-142.436	93.5949	-2.05719	-36.2084	-73.5137	288.585	-179.274	181.6	-96.9956	125.044	-74.6512	-4.57761	-128.714	120.655	-93.0383	115.553	-126.432	80.6906
81	5	265.672	1.17114	3.41487	51.8962	57.0629	-89.8726	-175.205	-69.9676	133.771	83.6162	33.2154	57.6795	115.098	-208.269	116.869	-110.233	10.4326	-165.492	160.437	-142.436	93.5949	-2.05719	-36.2084	-73.8067	293.585	-184.131	186.006	-101.312	125.11	-74.6512	-4.57765	-128.714	120.655	-93.0383	115.553	-126.409	80.8125
81	6	265.672	1.17114	3.41487	51.8962	57.0629	-89.8726	-175.205	-69.9676	133.771	83.6162	33.2154	57.6795	115.098	-208.269	116.869	-110.233	10.4326	-165.492	160.437	-142.436	93.5949	-2.05719	-36.2084	-73.8067	293.585	-184.131	186.006	-101.312	125.11	-74.6512	-4.57765	-128.714	120.655	-93.0383	115.553	-126.409	80.8125
82	1	246.122	1.16732	3.41552	51.0249	57.2107	-89.856	-174.819	-70.3201	133.867	83.4976	33.2556	57.6795	115.098	-208.269	116.869	-110.233	10.4326	-165.492	160.437	-142.436	93.5949	-2.05719	-36.2084	-73.5844	288.965	-179.804	181.006	-96.3617	125.173	-74.6512	-4.57765	-128.714	120.655	-93.0383	115.553	-126.409	80.8125
82	2	285.973	1.16895	3.42222	51.8005	57.6685	-89.8643	-174.868	-70.257	133.873	83.4911	33.2335	57.9325	118.72	-213.269	117.473	-110.649	11.6413	-165.492	160.437	-142.436	93.5949	-2.05718	-36.2084	-73.6104	289.601	-180.399	181.704	-97.0527	125.159	-74.5875	-4.65649	-128.69	120.973	-93.3001	115.589	-126.409	80.8125
82	3	245.176	1.16403	3.42121	50.754	57.2558	-89.8643	-174.868	-70.257	133.873	83.4911	33.2335	57.6318	115.053	-208.269	116.81	-110.175	10.4532	-165.492	160.437	-142.436	93.5949	-2.05718	-36.2084	-73.53	287.593	-178.512	179.373	-94.7819	125.207	-74.5875	-4.65649	-128.69	120.973	-93.3001	115.589	-126.409	80.8125
82	4	252.304	1.16497	3.42309	51.5971	57.1057	-89.8643	-174.868	-70.257	133.873	83.4911	33.2335	57.6318	115.053	-208.269	116.81	-110.175	10.4532	-165.484	160.447	-142.449	93.5846	-2.05253	-36.2079	-73.6859	291.89	-182.504	184.373	-99.6905	125.091	-74.6467	-4.73357	-128.65	120.414	-92.7925	115.584	-126.409	80.8125
82	5	247.983	1.16446	3.42206	50.8678	57.3016	-89.8643	-174.868	-70.257	133.873	83.4911	33.2335	57.6318	115.053	-208.269	116.81	-110.175	10.4532	-165.484	160.446	-142.448	93.5845	-2.05226	-36.2079	-73.6175	288.145	-179.109	179.373	-94.7657	125.323	-74.6467	-4.73357	-128.65	120.414	-92.7925	115.584	-126.386	80.9088
82	6	247.983	1.16446	3.42206	50.8678	57.3016	-89.8643	-174.868	-70.257	133.873	83.4911	33.2335	57.6318	115.053	-208.269	116.81	-110.175	10.4532	-165.484	160.446	-142.448	93.5845	-2.05226	-36.2079	-73.6175	288.145	-179.109	179.373	-94.7657	125.323	-74.6467	-4.73357	-128.65	120.414	-92.7925	115.584	-126.386	80.9088
83	1	286.777	1.1672	3.42512	51.5521	57.8037	-89.8587	-174.74	-70.3749	133.905	83.4514	33.2473	57.9031	118.683	-213.269	117.424	-110.594	11.6667	-165.457	160.45	-142.453	93.45	-1.93879	-36.2151	-73.6175	288.145	-179.109	179.373	-94.7657	125.323	-74.6467	-4.73357	-128.65	120.414	-92.7925	115.584	-126.386	80.9088
83	2	251.136	1.16019	3.429	51.0822	57.2204	-89.8587	-174.74	-70.3749	133.905	83.4514	33.2473	57.5573	115.002	-208.269	116.639	-110.018	10.4769	-165.457	160.45	-142.453	93.45	-1.93877	-36.2151	-73.6713	289.423	-180.301	180.771	-96.1555	125.294	-74.4791	-4.94465	-128.585	121.242	-93.4737	115.678	-126.386	80.9088
83	3	289.299	1.16321	3.43235	51.6696	57.7389	-89.8587	-174.74	-70.3749	133.905	83.4514	33.2473	57.8259	118.629	-213.269	117.285	-110.468	11.6867	-165.439	160.469	-142.474	93.3943	-1.90587	-36.2157	-73.6521	288.958	-179.865	180.216	-95.6175	125.305	-74.4791	-4.94465	-128.585	121.242	-93.4737	115.678	-126.386	80.9088
83	4	297.327	1.16388	3.43446	52.5166	57.5984	-89.8587	-174.74	-70.3749	133.905	83.4514	33.2473	57.8259	118.629	-213.269	117.285	-110.468	11.6867	-165.425	160.487	-142.497	93.3759	-1.89767	-36.2147	-73.8306	293.363	-183.97	185.216	-100.538	125.202	-74.5206	-4.99965	-128.556	120.847	-93.1164	115.674	-126.386	80.9088
83	5	294.229	1.16372	3.4336	51.8585	57.8011	-89.8587	-174.74	-70.3749	133.905	83.4514	33.2473	57.8259	118.629	-213.269	117.285	-110.468	11.6867	-165.426	160.485	-142.496	93.3758	-1.8971	-36.2147	-73.8323	290.086	-181.09	180.216	-95.6143	125.517	-74.5206	-4.99965	-128.556	120.847	-93.1164	115.674	-126.344	81.0623
83	6	294.229	1.16372	3.4336	51.8585	57.8011	-89.8587	-174.74	-70.3749	133.905	83.4514	33.2473	57.8259	118.629	-213.269	117.285	-110.468	11.6867	-165.426	160.485	-142.496	93.3758	-1.8971	-36.2147	-73.8323	290.086	-181.09	180.216	-95.6143	125.517	-74.5206	-4.99965	-128.556	120.847	-93.1164	115.674	-126.344	81.0623
84	1	261.877	1.15743	3.43396	51.2057	57.3017	-89.8436	-174.387	-70.699	133.995	83.3413	33.2849	57.5312	114.968	-208.269	116.531	-109.905	10.5091	-165.426	160.485	-142.496	93.3758	-1.8971	-36.2147	-73.8363	290.174	-181.173	180.312	-95.7083	125.515	-74.5206	-4.99965	-128.556	120.847	-93.1164	115.674	-126.344	81.0623
84	2	286.605	1.15926	3.44077	51.9647	57.7605	-89.8522	-174.437	-70.6339	134	83.3348	33.2622	57.7832	118.59	-213.269	117.132	-110.318	11.7181	-165.426	160.485	-142.496	93.3758	-1.8971	-36.2147	-73.8634	290.742	-181.703	180.927	-96.3189	125.505	-74.4504	-5.08776	-128.528	121.194	-93.4012	115.713	-126.344	81.0623
84	3	259.976	1.15424	3.43968	50.8461	57.3634	-89.8522	-174.437	-70.6339	134	83.3348	33.2622	57.4829	114.924	-208.269	116.469	-109.844	10.5295	-165.426	160.485	-142.496	93.3758	-1.8971	-36.2147	-73.7485	288.308	-179.422	178.168	-93.6164	125.551	-74.4504	-5.08776	-128.528	121.194	-93.4012	115.713	-126.344	81.0623
84	4	267.975	1.15546	3.44117	51.6945	57.2179	-89.8522	-174.437	-70.6339	134	83.3348	33.2622	57.4829	114.924	-208.269	116.469	-109.844	10.5295	-165.397	160.523	-142.544	93.3378	-1.88047	-36.2128	-73.9312	292.633	-183.426	183.168	-98.5418	125.45	-74.5206	-5.18011	-128.478	120.529	-92.7991	115.707	-126.344	81.0623
84	5	262.316	1.15487	3.44008	50.9299	57.4068	-89.8522	-174.437	-70.6339	134	83.3348	33.2622	57.4829	114.924	-208.269	116.469	-109.844	10.5295	-165.397	160.523	-142.544	93.3377	-1.88022	-36.2128	-73.8028	288.606	-179.746	178.168	-93.6063	125.634	-74.5206	-5.18011	-128.478	120.529	-92.7991	115.707	-126.319	81.1335
84	6	262.316	1.15487	3.44008	50.9299	57.4068	-89.8522	-174.437	-70.6339	134	83.3348	33.2622	57.4829	114.924	-208.269	116.469	-109.844	10.5295	-165.397	160.523	-142.544	93.3377	-1.88022	-36.2128	-73.8028	288.606	-179.746	178.168	-93.6063	125.634	-74.5206	-5.18011	-128.478	120.529	-92.7991	115.707	-126.319	81.1335
85	1	261.711	1.15183	3.44513	51.7782	57.2431	-89.8333	-173.999	-71.0375	134.112	83.1982	33.3103	57.4829	114.924	-208.269	116.469	-109.844	10.5295	-165.397	160.523	-142.544	93.3377	-1.88022	-36.2128	-74.0046	293.172	-184.039	183.168	-98.5233	125.532	-74.5206	-5.18011	-128.478	120.529	-92.7991	115.707	-126.319	81.1335
85	2	293.537	1.15323	3.45014	51.6751	57.878	-89.8419	-174.049	-70.9724	134.118	83.1918	33.2875	57.7347	118.545	-213.269	117.07	-110.257	11.7386	-165.397	160.523	-142.544	93.3377	-1.88022	-36.2128	-73.7886	288.999	-180.119	178.686	-94.1054	125.586	-74.5151	-5.18717	-128.475	120.555	-92.8212	115.71	-126.319	81.1335
85	3	254.031	1.14857	3.44965	50.8784	57.4163	-89.8419	-174.049	-70.9724	134.118	83.1918	33.2875	57.4346	114.879	-208.269	116.407	-109.783	10.55	-165.397	160.523	-142.544	93.3377	-1.88022	-36.2128	-73.7589	288.337	-179.497	177.844	-93.297	125.603	-74.5151	-5.18717	-128.475	120.555	-92.8212	115.71	-126.319	81.1335
85	4	262.146	1.14989	3.45096	51.7277	57.2729	-89.8419	-174.049	-70.9724	134.118	83.1918	33.2875	57.4346	114.879	-208.269	116.407	-109.783	10.55	-165.359	160.574	-142.609	93.287	-1.85786	-36.2103	-73.9455	292.66	-183.498	182.844	-98.2251	125.504	-74.5932	-5.27672	-128.426	119.839	-92.1749	115.7	-126.319	81.1335
85	5	256.064	1.14928	3.44984	50.9486	57.459	-89.8419	-174.049	-70.9724	134.118	83.1918	33.2875	57.4346	114.879	-208.269	116.407	-109.783	10.55	-165.359	160.573	-142.608	93.2869	-1.85761	-36.2103	-73.7973	288.518	-179.696	177.844	-93.2897	125.67	-74.5932	-5.27672	-128.426	119.839	-92.1749	115.7	-126.294	81.1928
85	6	256.064	1.14928	3.44984	50.9486	57.459	-89.8419	-174.049	-70.9724	134.118	83.1918	33.2875	57.4346	114.879	-208.269	116.407	-109.783	10.55	-165.359	160.573	-142.608	93.2869	-1.85761	-36.2103	-73.7973	288.518	-179.696	177.844	-93.2897	125.67	-74.5932	-5.27672	-128.426	119.839	-92.1749	115.7	-126.294	81.1928
86	1	261.939	1.14592	3.45505	51.7946	57.2939	-89.8205	-173.557	-71.4289	134.244	83.0372	33.3435	57.4346	114.879	-208.269	116.407	-109.783	10.55	-165.359	160.573	-142.608	93.2869	-1.85761	-36.2103	-74.0001	293.083	-183.992	182.844	-98.2025	125.568	-74.5932	-5.27672	-128.426	119.839	-92.1749	115.7	-126.294	81.1928
86	2	293.018	1.1473	3.46	51.6005	57.9439	-89.8289	-173.606	-71.3643	134.25	83.031	33.3209	57.684	118.468	-213.225	117.002	-110.192	11.7484	-165.359	160.573	-142.608	93.2869	-1.85761	-36.2103	-73.756	288.422	-179.616	177.844	-93.2692	125.626	-74.5854	-5.28695	-128.422	119.877	-92.2054	115.705	-126.294	81.1928
86	3	253.727	1.14266	3.4596	50.8315	57.4776	-89.8289	-173.606	-71.3643	134.25	83.031	33.3209	57.3841	114.803	-208.225	116.339	-109.718	10.5595	-165.359	160.573	-142.608	93.2869	-1.85761	-36.2103	-73.7333	287.911	-179.136	177.168	-92.6249	125.64	-74.5854	-5.28695	-128.422	119.877	-92.2054	115.705	-126.294	81.1928
86	4	282.675	1.1797	3.41254	51.742	57.362	-89.7817	-175.829	-69.3542	133.396	83.9733	33.3308	57.3887	114.864	-208.309	116.349	-109.725	10.5799	-164.968	160.664	-142.78	91.5733	-0.394604	-36.2925	-73.9175	292.221	-183.116	182.192	-97.5752	125.537	-74.5619	-5.35221	-128.589	120.807	-93.0716	116.752	-127.227	81.1846
86	5	276.031	1.17877	3.41134	50.941	57.5455	-89.7817	-175.829	-69.3542	133.396	83.9733	33.3308	57.3887	114.864	-208.309	116.349	-109.725	10.5799	-164.968	160.664	-142.78	91.5733	-0.394604	-36.2925	-73.731	287.891	-179.106	177.192	-92.6259	125.657	-74.5619	-5.35221	-128.589	120.807	-93.0716	116.752	-127.219	81.2212
86	6	276.031	1.17877	3.41134	50.941	57.5455	-89.7817	-175.829	-69.3542	133.396	83.9733	33.3308	57.3887	114.864	-208.309	116.349	-109.725	10.5799	-164.968	160.664	-142.78	91.5733	-0.394604	-36.2925	-73.731	287.891	-179.106	177.192	-92.6259	125.657	-74.5619	-5.35221	-128.589	120.807	-93.0716	116.752	-127.219	81.2212
87	1	281.236	1.17526	3.41669	51.78	57.3732	-89.7715	-175.413	-69.7384	133.511	83.838	33.3614	57.3887	114.864	-208.309	116.349	-109.725	10.5799	-164.968	160.664	-142.78	91.5733	-0.394604	-36.2925	-73.9355	292.47	-183.408	182.192	-97.5478	125.556	-74.5619	-5.35221	-128.589	120.807	-93.0716	116.752	-127.219	81.2212
87	2	289.835	1.17548	3.41777	51.249	57.776	-89.7758	-175.437	-69.7069	133.514	83.8347	33.3504	57.5091	116.593	-210.697	116.636	-109.922	11.1573	-164.968	160.664	-142.78	91.5733	-0.394604	-36.2925	-73.6951	287.816	-179.043	177.192	-92.6066	125.618	-74.5614	-5.35292	-128.589	120.809	-93.0738	116.752	-127.219	81.2212
87	3	258.646	1.17001	3.41799	50.5626	57.2991	-89.7758	-175.437	-69.7069	133.514	83.8347	33.3504	57.225	112.949	-205.697	115.981	-109.46	9.95693	-164.968	160.664	-142.78	91.5733	-0.394604	-36.2925	-73.69	287.699	-178.933	177.03	-92.4535	125.622	-74.5614	-5.35292	-128.589	120.809	-93.0738	116.752	-127.219	81.2212
87	4	266.016	1.17138	3.41954	51.3987	57.1447	-89.7758	-175.437	-69.7069	133.514	83.8347	33.3504	57.225	112.949	-205.697	115.981	-109.46	9.95693	-164.959	160.677	-142.797	91.5612	-0.389624	-36.2918	-73.8691	291.949	-182.852	182.03	-97.3794	125.518	-74.6444	-5.45211	-128.537	120.042	-92.3819	116.743	-127.219	81.2212
87	5	257.42	1.17116	3.4183	50.5051	57.2998	-89.7758	-175.437	-69.7069	133.514	83.8347	33.3504	57.225	112.949	-205.697	115.981	-109.46	9.95693	-164.959	160.677	-142.797	91.5612	-0.389624	-36.2918	-73.5763	287.144	-178.078	177.03	-92.3809	125.665	-74.6444	-5.45211	-128.537	120.042	-92.3819	116.743	-127.211	81.252
87	6	257.42	1.17116	3.4183	50.5051	57.2998	-89.7758	-175.437	-69.7069	133.514	83.8347	33.3504	57.225	112.949	-205.697	115.981	-109.46	9.95693	-164.959	160.677	-142.797	91.5612	-0.389624	-36.2918	-73.5763	287.144	-178.078	177.03	-92.3809	125.665	-74.6444	-5.45211	-128.537	120.042	-92.3819	116.743	-127.211	81.252
88	1	294.8	1.1745	3.41906	51.2067	57.806	-89.7674	-175.083	-70.0346	133.614	83.7174	33.3767	57.4826	116.564	-210.697	116.489	-109.768	11.1863	-164.891	160.649	-142.77	91.1306	-0.00900305	-36.3157	-73.5763	287.144	-178.078	177.03	-92.3809	125.665	-74.6444	-5.45211	-128.537	120.042	-92.3819	116.743	-127.211	81.252
88	2	256.641	1.16848	3.42042	50.6218	57.2951	-89.7674	-175.083	-70.0346	133.614	83.7174	33.3767	57.1865	112.916	-205.697	115.802	-109.279	9.98533	-164.891	160.649	-142.77	91.1306	-0.00900216	-36.3157	-73.5971	287.617	-178.519	177.547	-92.8978	125.654	-74.613	-5.4936	-128.523	120.192	-92.5045	116.761	-127.211	81.252
88	3	295.896	1.17246	3.4228	51.2085	57.8141	-89.7674	-175.083	-70.0346	133.614	83.7174	33.3767	57.4378	116.524	-210.697	116.434	-109.712	11.2051	-164.839	160.702	-142.829	90.9678	0.0879271	-36.3174	-73.5787	287.156	-178.085	176.907	-92.2924	125.669	-74.613	-5.4936	-128.523	120.192	-92.5045	116.761	-127.211	81.252
88	4	256.559	1.16717	3.42275	50.5525	57.3343	-89.7674	-175.083	-70.0346	133.614	83.7174	33.3767	57.1609	112.893	-205.697	115.816	-109.282	9.99276	-164.839	160.702	-142.83	90.9676	0.087991	-36.3174	-73.5794	287.175	-178.102	176.929	-92.3142	125.669	-74.6221	-5.50424	-128.517	120.108	-92.4288	116.76	-127.211	81.252
88	5	274.726	1.16988	3.43364	51.4934	57.3053	-89.7674	-175.083	-70.0346	133.614	83.7174	33.3767	57.1609	112.893	-205.697	115.816	-109.282	9.99276	-166.008	158.241	-139.927	90.6936	1.10626	-36.3969	-74.0065	292.125	-183.102	179.926	-95.2449	125.973	-74.6219	-5.50496	-128.516	120.108	-92.4288	116.76	-127.122	81.6369
88	6	274.726	1.16988	3.43364	51.4934	57.3053	-89.7674	-175.083	-70.0346	133.614	83.7174	33.3767	57.1609	112.893	-205.697	115.816	-109.282	9.99276	-166.008	158.241	-139.927	90.6936	1.10626	-36.3969	-74.0065	292.125	-183.102	179.926	-95.2449	125.973	-74.6219	-5.50496	-128.516	120.108	-92.4288	116.76	-127.122	81.6369
89	1	284.229	1.16937	3.43712	52.377	57.1711	-89.7658	-175.01	-70.102	133.635	83.6928	33.382	57.1609	112.893	-205.697	115.816	-109.282	9.99276	-166.008	158.241	-139.927	90.6936	1.10626	-36.3969	-74.2662	296.818	-187.492	184.926	-100.206	125.918	-74.6219	-5.50496	-128.516	120.108	-92.4288	116.76	-127.122	81.6369
89	2	314.358	1.16944	3.4459	52.1358	57.7812	-89.7916	-175.159	-69.9103	133.653	83.6729	33.3151	57.3643	116.485	-210.697	116.323	-109.611	11.2098	-166.008	158.241	-139.927	90.6936	1.10626	-36.3969	-73.9786	292.08	-183.029	179.95	-95.3139	125.94	-74.6182	-5.50997	-128.515	120.126	-92.4434	116.762	-127.122	81.6369
89	3	273.798	1.16391	3.44591	51.3508	57.3245	-89.7916	-175.159	-69.9103	133.653	83.6729	33.3151	57.0805	112.841	-205.697	115.669	-109.15	10.0092	-166.008	158.241	-139.927	90.6936	1.10626	-36.3969	-73.9393	291.363	-182.358	179.153	-94.5289	125.95	-74.6182	-5.50997	-128.515	120.126	-92.4434	116.762	-127.122	81.6369
89	4	283.769	1.16516	3.44681	52.2414	57.2085	-89.7916	-175.159	-69.9103	133.653	83.6729	33.3151	57.0805	112.841	-205.697	115.669	-109.15	10.0092	-165.901	158.387	-140.113	90.5598	1.16094	-36.3898	-74.1803	295.914	-186.591	184.153	-99.4854	125.884	-74.6756	-5.57642	-128.478	119.592	-91.9635	116.755	-127.122	81.6369
89	5	280.593	1.16513	3.44596	51.5794	57.4111	-89.7916	-175.159	-69.9103	133.653	83.6729	33.3151	57.0805	112.841	-205.697	115.669	-109.15	10.0092	-165.902	158.386	-140.112	90.5597	1.16135	-36.3898	-74.1519	292.637	-183.744	179.153	-94.5368	126.191	-74.6756	-5.57642	-128.478	119.592	-91.9635	116.755	-127.072	81.8041
89	6	280.593	1.16513	3.44596	51.5794	57.4111	-89.7916	-175.159	-69.9103	133.653	83.6729	33.3151	57.0805	112.841	-205.697	115.669	-109.15	10.0092	-165.902	158.386	-140.112	90.5597	1.16135	-36.3898	-74.1519	292.637	-183.744	179.153	-94.5368	126.191	-74.6756	-5.57642	-128.478	119.592	-91.9635	116.755	-127.072	81.8041
90	1	290.59	1.16453	3.44955	52.4655	57.2776	-89.789	-175.061	-70.0013	133.68	83.6415	33.3233	57.0805	112.841	-205.697	115.669	-109.15	10.0092	-165.902	158.386	-140.112	90.5597	1.16136	-36.3898	-74.4327	297.37	-188.167	184.153	-99.5079	126.149	-74.6756	-5.57642	-128.478	119.592	-91.9635	116.755	-127.072	81.8041
90	2	320.085	1.16487	3.45826	52.2071	57.8806	-89.8148	-175.21	-69.8105	133.697	83.6215	33.2569	57.281	116.393	-210.641	116.167	-109.474	11.2127	-165.902	158.386	-140.112	90.5597	1.16136	-36.3898	-74.1198	292.556	-183.639	179.153	-94.5785	126.157	-74.671	-5.58263	-128.475	119.613	-91.9809	116.758	-127.072	81.8041
90	3	279.612	1.15938	3.45836	51.454	57.4192	-89.8148	-175.21	-69.8105	133.697	83.6215	33.2569	56.998	112.75	-205.641	115.515	-109.015	10.0116	-165.902	158.386	-140.112	90.5597	1.16136	-36.3898	-74.0873	292.001	-183.121	178.536	-93.9715	126.163	-74.671	-5.58263	-128.475	119.613	-91.9809	116.758	-127.072	81.8041
90	4	292.503	1.16273	3.45358	52.4168	57.3767	-89.8148	-175.21	-69.8105	133.697	83.6215	33.2569	56.998	112.75	-205.641	115.515	-109.015	10.0116	-165.426	159.041	-140.946	89.9742	1.39654	-36.3593	-74.35	296.594	-187.387	183.536	-98.9404	126.111	-74.8301	-5.74257	-128.384	118.177	-90.6939	116.734	-127.072	81.8041
90	5	288.32	1.16272	3.45266	51.7341	57.5737	-89.8148	-175.21	-69.8105	133.697	83.6215	33.2569	56.998	112.75	-205.641	115.515	-109.015	10.0116	-165.427	159.04	-140.944	89.974	1.39721	-36.3594	-74.29	293.15	-184.378	178.536	-93.9932	126.4	-74.8301	-5.74257	-128.384	118.177	-90.6939	116.734	-127.01	81.9587
90	6	288.32	1.16272	3.45266	51.7341	57.5737	-89.8148	-175.21	-69.8105	133.697	83.6215	33.2569	56.998	112.75	-205.641	115.515	-109.015	10.0116	-165.427	159.04	-140.944	89.974	1.39721	-36.3594	-74.29	293.15	-184.378	178.536	-93.9932	126.4	-74.8301	-5.74257	-128.384	118.177	-90.6939	116.734	-127.01	81.9587
91	1	329.037	1.16576	3.45426	52.4145	58.0737	-89.8042	-174.874	-70.1278	133.786	83.5181	33.289	57.2472	116.363	-210.641	116.014	-109.317	11.2397	-165.394	158.998	-140.893	89.6141	1.72261	-36.3768	-74.29	293.15	-184.378	178.536	-93.9932	126.4	-74.8301	-5.74257	-128.384	118.177	-90.6939	116.734	-127.01	81.9587
91	2	291.299	1.15989	3.45581	51.897	57.5597	-89.8042	-174.874	-70.1278	133.786	83.5181	33.289	56.9538	112.717	-205.641	115.334	-108.835	10.0379	-165.394	158.998	-140.894	89.614	1.72266	-36.3768	-74.338	293.905	-185.081	179.326	-94.7833	126.396	-74.7847	-5.80758	-128.36	118.383	-90.8612	116.76	-127.01	81.9587
91	3	264.464	1.16463	3.43147	51.1384	57.7678	-89.9385	-175.197	-69.7654	134.374	82.941	33.22	56.9494	112.653	-205.554	115.321	-108.825	10.0183	-165.277	158.371	-140.171	88.0747	3.25473	-36.8127	-72.9685	289.088	-180.256	174.485	-89.9498	126.501	-77.3103	-3.92124	-127.999	116.58	-90.7134	114.063	-126.304	82.0331
91	4	272.501	1.1673	3.43081	51.9846	57.6384	-89.9385	-175.197	-69.7654	134.374	82.941	33.22	56.9494	112.653	-205.554	115.321	-108.825	10.0183	-165.131	158.573	-140.429	87.9005	3.32245	-36.8059	-73.1964	293.333	-184.139	179.485	-94.9078	126.42	-77.4223	-4.05055	-127.941	115.431	-89.6773	114.055	-126.304	82.0331
91	5	283.806	1.16776	3.43435	52.9108	57.5283	-89.9385	-175.197	-69.7654	134.374	82.941	33.22	56.9494	112.653	-205.554	115.321	-108.825	10.0183	-165.178	158.469	-140.307	87.8882	3.366	-36.8101	-73.5252	298.333	-188.844	184.391	-99.8195	126.429	-77.4223	-4.05067	-127.941	115.431	-89.6773	114.055	-126.292	82.0654
91	6	283.806	1.16776	3.43435	52.9108	57.5283	-89.9385	-175.197	-69.7654	134.374	82.941	33.22	56.9494	112.653	-205.554	115.321	-108.825	10.0183	-165.178	158.469	-140.307	87.8882	3.366	-36.8101	-73.5252	298.333	-188.844	184.391	-99.8195	126.429	-77.4223	-4.05067	-127.941	115.431	-89.6773	114.055	-126.292	82.0654
92	1	324.358	1.17099	3.43549	53.5841	58.033	-89.9151	-174.786	-70.1582	134.428	82.8692	33.2629	57.1979	116.255	-210.554	115.788	-109.099	11.2562	-165.147	158.405	-140.23	87.4645	3.75707	-36.836	-73.5252	298.333	-188.844	184.391	-99.8195	126.429	-77.4223	-4.05067	-127.941	115.431	-89.6773	114.055	-126.292	82.0654
92	2	283.762	1.16499	3.43613	52.8336	57.563	-89.9151	-174.786	-70.1582	134.428	82.8692	33.2629	56.9067	112.61	-205.554	115.114	-108.621	10.0539	-165.147	158.405	-140.23	87.4645	3.75707	-36.836	-73.4844	297.723	-188.27	183.763	-99.1995	126.429	-77.4111	-4.06646	-127.936	115.484	-89.7204	114.062	-126.292	82.0654
92	3	297.954	1.16744	3.43319	53.8404	57.6102	-89.9164	-174.803	-70.1416	134.422	82.8749	33.26	56.9067	112.61	-205.554	115.114	-108.621	10.0539	-164.785	158.758	-140.617	86.1832	4.54731	-36.8528	-73.8418	302.723	-192.919	187.862	-103.519	126.469	-77.3646	-4.19276	-127.88	115.569	-89.769	114.105	-126.292	82.0654
92	4	287.702	1.16869	3.42968	52.9962	57.6996	-89.9164	-174.803	-70.1416	134.422	82.8749	33.26	56.9067	112.61	-205.554	115.114	-108.621	10.0539	-164.781	158.765	-140.625	86.1778	4.5494	-36.8526	-73.4146	297.723	-188.139	183.676	-99.2608	126.365	-77.5052	-4.31703	-127.829	114.202	-88.5411	114.089	-126.292	82.0654
92	5	284.101	1.16867	3.42875	52.3457	57.8998	-89.9164	-174.803	-70.1416	134.422	82.8749	33.26	56.9067	112.61	-205.554	115.114	-108.621	10.0539	-164.783	158.759	-140.618	86.1772	4.55167	-36.8528	-73.385	294.472	-185.342	178.676	-94.3188	126.691	-77.5052	-4.31704	-127.829	114.202	-88.5411	114.089	-126.224	82.2439
92	6	284.101	1.16867	3.42875	52.3457	57.8998	-89.9164	-174.803	-70.1416	134.422	82.8749	33.26	56.9067	112.61	-205.554	115.114	-108.621	10.0539	-164.783	158.759	-140.618	86.1772	4.55167	-36.8528	-73.385	294.472	-185.342	178.676	-94.3188	126.691	-77.5052	-4.31704	-127.829	114.202	-88.5411	114.089	-126.224	82.2439
93	1	324.887	1.17192	3.42991	53.0268	58.4017	-89.8937	-174.394	-70.5317	134.478	82.8009	33.3021	57.1549	116.212	-210.554	115.58	-108.894	11.2918	-164.758	158.689	-140.534	85.7568	4.9438	-36.8785	-73.385	294.472	-185.342	178.676	-94.3188	126.691	-77.5052	-4.31704	-127.829	114.202	-88.5411	114.089	-126.224	82.2439
93	2	316.631	1.17429	3.42151	53.5722	58.0413	-89.8774	-174.342	-70.5853	134.42	82.8547	33.3176	56.9671	113.857	-207.446	115.145	-108.586	10.5145	-164.551	159.054	-141.228	85.4049	5.24221	-36.5049	-73.8359	299.454	-190.32	183.658	-99.3065	126.67	-77.4823	-4.34917	-127.827	114.324	-88.6261	114.202	-126.308	82.2273
93	3	330.257	1.17692	3.41764	54.5745	58.1333	-89.8774	-174.342	-70.5853	134.42	82.8547	33.3176	56.9671	113.857	-207.446	115.145	-108.586	10.5145	-164.145	159.456	-141.667	83.938	6.15025	-36.5201	-74.238	304.454	-194.957	187.415	-103.357	126.751	-77.4659	-4.39374	-127.807	114.354	-88.6429	114.217	-126.308	82.2273
93	4	320.788	1.17851	3.41402	53.7485	58.206	-89.8774	-174.342	-70.5853	134.42	82.8547	33.3176	56.9671	113.857	-207.446	115.145	-108.586	10.5145	-164.142	159.462	-141.674	83.9338	6.15172	-36.5199	-73.7631	299.454	-190.172	183.455	-99.2947	126.603	-77.623	-4.50151	-127.77	112.884	-87.3286	114.193	-126.308	82.2273
93	5	318.828	1.17872	3.41322	53.1339	58.4089	-89.8774	-174.342	-70.5853	134.42	82.8547	33.3176	56.9671	113.857	-207.446	115.145	-108.586	10.5145	-164.145	159.455	-141.667	83.9331	6.1543	-36.5201	-73.7483	296.409	-187.614	178.455	-94.3343	126.957	-77.623	-4.50151	-127.77	112.884	-87.3286	114.193	-126.237	82.4371
93	6	318.828	1.17872	3.41322	53.1339	58.4089	-89.8774	-174.342	-70.5853	134.42	82.8547	33.3176	56.9671	113.857	-207.446	115.145	-108.586	10.5145	-164.145	159.455	-141.667	83.9331	6.1543	-36.5201	-73.7483	296.409	-187.614	178.455	-94.3343	126.957	-77.623	-4.50151	-127.77	112.884	-87.3286	114.193	-126.237	82.4371
94	1	303.572	1.17666	3.41219	52.2764	58.5657	-89.8732	-174.259	-70.6646	134.433	82.8377	33.3258	56.9671	113.857	-207.446	115.145	-108.586	10.5145	-164.145	159.455	-141.667	83.9331	6.1543	-36.5201	-73.3772	291.508	-183.061	173.486	-89.3343	126.936	-77.623	-4.50151	-127.77	112.884	-87.3286	114.193	-126.237	82.4371
94	2	343.737	1.17752	3.4205	52.9893	58.9979	-89.8883	-174.346	-70.5521	134.443	82.8266	33.2867	57.2	117.467	-212.446	115.705	-108.963	11.7269	-164.145	159.455	-141.667	83.9331	6.1543	-36.5201	-73.4125	292.011	-183.525	174.009	-89.8646	126.934	-77.5047	-4.68381	-127.704	113.415	-87.7592	114.267	-126.237	82.4371
94	3	305.309	1.1725	3.42029	52.2801	58.5355	-89.8883	-174.346	-70.5521	134.443	82.8266	33.2867	56.9065	113.811	-207.446	115.048	-108.497	10.5327	-164.145	159.455	-141.667	83.9331	6.1543	-36.5201	-73.3896	291.679	-183.216	173.575	-89.4484	126.938	-77.5047	-4.68381	-127.704	113.415	-87.7592	114.267	-126.237	82.4371
94	4	321.214	1.18229	3.40225	53.3438	58.6599	-89.8883	-174.346	-70.5521	134.443	82.8266	33.2867	56.9065	113.811	-207.446	115.048	-108.497	10.5327	-162.73	161.498	-144.248	82.4142	6.65614	-36.449	-73.6846	296.09	-187.246	178.575	-94.4442	126.898	-77.9126	-4.87596	-127.648	109.778	-84.5227	114.187	-126.237	82.4371
94	5	311.989	1.18123	3.40093	52.525	58.8278	-89.8883	-174.346	-70.5521	134.443	82.8266	33.2867	56.9065	113.811	-207.446	115.048	-108.497	10.5327	-162.731	161.497	-144.247	82.4141	6.65645	-36.449	-73.3645	291.427	-182.947	173.589	-89.4442	126.932	-77.9126	-4.87596	-127.648	109.778	-84.5227	114.187	-126.226	82.4639
94	6	311.989	1.18123	3.40093	52.525	58.8278	-89.8883	-174.346	-70.5521	134.443	82.8266	33.2867	56.9065	113.811	-207.446	115.048	-108.497	10.5327	-162.731	161.497	-144.247	82.4141	6.65645	-36.449	-73.3645	291.427	-182.947	173.589	-89.4442	126.932	-77.9126	-4.87596	-127.648	109.778	-84.5227	114.187	-126.226	82.4639
95	1	318.424	1.17665	3.40667	53.3653	58.6686	-89.8554	-173.727	-71.148	134.538	82.7046	33.3528	56.9065	113.811	-207.446	115.048	-108.497	10.5327	-162.731	161.497	-144.247	82.4141	6.65645	-36.449	-73.6849	296.193	-187.409	178.589	-94.4059	126.899	-77.9126	-4.87596	-127.648	109.778	-84.5227	114.187	-126.226	82.4639
95	2	316.771	1.1761	3.40683	52.6759	58.9469	-89.8593	-173.749	-71.119	134.541	82.7019	33.3428	56.9666	114.744	-208.738	115.193	-108.594	10.8461	-162.731	161.497	-144.247	82.4141	6.65645	-36.449	-73.3205	291.294	-182.848	173.602	-89.4059	126.884	-77.9113	-4.87797	-127.647	109.783	-84.5269	114.187	-126.226	82.4639
95	3	315.593	1.17789	3.39955	52.1357	59.2697	-89.8605	-173.766	-71.1022	134.535	82.708	33.3399	56.9666	114.744	-208.738	115.193	-108.594	10.8461	-162.36	161.874	-144.659	81.081	7.48355	-36.4635	-73.0729	287.615	-179.416	168.602	-84.6405	126.936	-77.9113	-4.87797	-127.647	109.783	-84.5269	114.187	-126.226	82.4639
95	4	324.618	1.18421	3.39231	52.9903	59.2213	-89.8605	-173.766	-71.1022	134.535	82.708	33.3399	56.9666	114.744	-208.738	115.193	-108.594	10.8461	-161.769	162.73	-145.738	80.4768	7.67046	-36.4351	-73.3221	291.579	-182.96	173.602	-89.6239	126.859	-78.2437	-4.84841	-127.701	107.203	-82.2537	114.092	-126.226	82.4639
95	5	338.627	1.18488	3.39547	53.8198	59.1777	-89.8605	-173.766	-71.1022	134.535	82.708	33.3399	56.9666	114.744	-208.738	115.193	-108.594	10.8461	-161.769	162.73	-145.738	80.4768	7.67046	-36.4351	-73.827	296.579	-187.886	177.152	-93.2213	127.171	-78.2431	-4.8505	-127.7	107.203	-82.2541	114.092	-126.142	82.6576
95	6	338.627	1.18488	3.39547	53.8198	59.1777	-89.8605	-173.766	-71.1022	134.535	82.708	33.3399	56.9666	114.744	-208.738	115.193	-108.594	10.8461	-161.769	162.73	-145.738	80.4768	7.67046	-36.4351	-73.827	296.579	-187.886	177.152	-93.2213	127.171	-78.2431	-4.8505	-127.7	107.203	-82.2541	114.092	-126.142	82.6576
96	1	380.869	1.18751	3.39893	54.4665	59.6631	-89.8555	-173.669	-71.1961	134.551	82.688	33.3503	57.2351	118.37	-213.738	115.792	-109	12.0595	-161.771	162.705	-145.707	80.3816	7.76312	-36.4405	-73.827	296.579	-187.886	177.152	-93.2213	127.171	-78.2431	-4.8505	-127.7	107.203	-82.2541	114.092	-126.142	82.6576
96	2	358.253	1.19682	3.38896	54.5305	59.9055	-90.2838	-173.509	-70.9505	137.028	80.0754	33.3332	57.2047	118.068	-213.333	115.72	-108.947	11.9649	-163.838	156.949	-139.173	77.117	12.4935	-38.7876	-70.8245	293.51	-184.705	174.115	-90.2068	126.935	-79.7467	-4.4847	-126.065	104.099	-80.3302	110.674	-124.171	82.6731
96	3	317.895	1.19215	3.38844	53.7969	59.4556	-90.2838	-173.509	-70.9505	137.028	80.0754	33.3332	56.9057	114.404	-208.333	115.058	-108.475	10.7758	-163.838	156.949	-139.173	77.117	12.4935	-38.7876	-70.7827	292.946	-184.179	173.412	-89.5269	126.939	-79.7467	-4.4847	-126.065	104.099	-80.3302	110.674	-124.171	82.6731
96	4	330.041	1.19863	3.37855	54.7432	59.4835	-90.2838	-173.509	-70.9505	137.028	80.0754	33.3332	56.9057	114.404	-208.333	115.058	-108.475	10.7758	-163.06	158.088	-140.617	76.2884	12.7544	-38.7477	-71.1037	297.417	-188.265	178.403	-94.5269	126.912	-80.0293	-4.36843	-126.197	101.838	-78.3344	110.585	-124.171	82.6731
96	5	321.849	1.19776	3.37725	53.962	59.6499	-90.2838	-173.509	-70.9505	137.028	80.0754	33.3332	56.9057	114.404	-208.333	115.058	-108.475	10.7758	-163.061	158.086	-140.614	76.2882	12.7553	-38.7478	-70.7939	292.894	-184.131	173.426	-89.5269	126.968	-80.0293	-4.36843	-126.197	101.838	-78.3344	110.585	-124.154	82.7217
96	6	321.849	1.19776	3.37725	53.962	59.6499	-90.2838	-173.509	-70.9505	137.028	80.0754	33.3332	56.9057	114.404	-208.333	115.058	-108.475	10.7758	-163.061	158.086	-140.614	76.2882	12.7553	-38.7478	-70.7939	292.894	-184.131	173.426	-89.5269	126.968	-80.0293	-4.36843	-126.197	101.838	-78.3344	110.585	-124.154	82.7217
97	1	365.574	1.20168	3.37809	54.6579	60.1588	-90.202	-173.071	-71.4288	136.763	80.3398	33.3839	57.1682	117.95	-213.333	115.443	-108.691	12.0483	-163.104	157.897	-140.386	75.7887	13.2715	-38.8098	-70.7939	292.894	-184.131	173.426	-89.5269	126.968	-80.0293	-4.36843	-126.197	101.838	-78.3344	110.585	-124.154	82.7217
97	2	327.016	1.19432	3.38123	54.1044	59.6145	-90.202	-173.071	-71.4288	136.763	80.3398	33.3839	56.8286	114.278	-208.333	114.677	-108.134	10.854	-163.104	157.897	-140.386	75.7887	13.2715	-38.8098	-70.8443	293.571	-184.754	174.12	-90.2322	126.969	-79.8427	-4.71038	-126.065	102.613	-78.9594	110.717	-124.154	82.7217
97	3	322.967	1.19529	3.37543	53.5023	59.8952	-90.2021	-173.072	-71.4284	136.763	80.3399	33.3839	56.8286	114.278	-208.333	114.677	-108.134	10.854	-162.896	158.095	-140.589	74.8114	13.9197	-38.8273	-70.5456	289.549	-181.006	169.12	-85.3915	126.995	-79.8427	-4.71038	-126.065	102.613	-78.9594	110.717	-124.154	82.7217
97	4	331.907	1.20256	3.36618	54.3775	59.8911	-90.2021	-173.072	-71.4284	136.763	80.3399	33.3839	56.8286	114.278	-208.333	114.677	-108.134	10.854	-162.207	159.107	-141.869	74.1	14.1333	-38.7918	-70.8266	293.62	-184.655	174.12	-90.3887	126.932	-80.1971	-4.49684	-126.254	99.9567	-76.6284	110.589	-124.154	82.7217
97	5	339.512	1.20459	3.3809	54.6642	59.8976	-90.2021	-173.072	-71.4284	136.763	80.3399	33.3839	56.8286	114.278	-208.333	114.677	-108.134	10.854	-164.287	154.886	-136.869	73.7039	15.9322	-38.9697	-70.8788	294.147	-185.167	174.521	-90.7953	126.959	-80.1968	-4.49791	-126.253	99.9567	-76.6287	110.589	-124.075	82.926
97	6	339.512	1.20459	3.3809	54.6642	59.8976	-90.2021	-173.072	-71.4284	136.763	80.3399	33.3839	56.8286	114.278	-208.333	114.677	-108.134	10.854	-164.287	154.886	-136.869	73.7039	15.9322	-38.9697	-70.8788	294.147	-185.167	174.521	-90.7953	126.959	-80.1968	-4.49791	-126.253	99.9567	-76.6287	110.589	-124.075	82.926
98	1	342.259	1.20211	3.38572	55.5087	59.7662	-90.1376	-172.727	-71.8054	136.554	80.5487	33.4236	56.8286	114.278	-208.333	114.677	-108.134	10.854	-164.287	154.886	-136.869	73.7036	15.9325	-38.9698	-71.2646	299.015	-189.709	179.519	-95.7953	126.961	-80.1968	-4.49791	-126.253	99.9567	-76.6287	110.589	-124.075	82.926
98	2	374.947	1.20305	3.39081	55.5355	60.3232	-90.1469	-172.782	-71.7342	136.559	80.5428	33.3989	57.0759	117.896	-213.333	115.262	-108.532	12.0646	-164.287	154.886	-136.869	73.7036	15.9325	-38.9698	-70.9867	295.562	-186.489	176.078	-92.3464	126.932	-80.1967	-4.49811	-126.253	99.9572	-76.629	110.589	-124.075	82.926
98	3	332.805	1.19824	3.38992	54.6432	59.9064	-90.1469	-172.782	-71.7342	136.559	80.5428	33.3989	56.7782	114.232	-208.333	114.604	-108.065	10.8746	-164.287	154.886	-136.869	73.7036	15.9325	-38.9698	-70.8663	293.984	-185.021	174.353	-90.6368	126.931	-80.1967	-4.49811	-126.253	99.9572	-76.629	110.589	-124.075	82.926
98	4	341.676	1.21396	3.35833	55.4642	60.305	-90.1469	-172.782	-71.7342	136.559	80.5428	33.3989	56.7782	114.232	-208.333	114.604	-108.065	10.8746	-162.224	157.962	-140.763	71.4958	16.6223	-38.8509	-71.047	296.458	-187.291	177.045	-93.3376	126.922	-80.9069	-3.91972	-126.687	94.9572	-72.2707	110.294	-124.075	82.926
98	5	361.898	1.23045	3.32815	56.4321	60.3419	-89.9884	-172.355	-72.2081	135.815	81.2598	33.5375	56.7808	114.266	-208.38	114.61	-108.069	10.8857	-161.419	159.375	-142.665	69.7096	18.0022	-38.5074	-71.6778	301.385	-192.24	181.846	-98.1367	126.994	-80.7318	-4.17532	-126.736	96.0316	-73.0751	111.233	-124.744	82.8399
98	6	361.898	1.23045	3.32815	56.4321	60.3419	-89.9884	-172.355	-72.2081	135.815	81.2598	33.5375	56.7808	114.266	-208.38	114.61	-108.069	10.8857	-161.419	159.375	-142.665	69.7096	18.0022	-38.5074	-71.6778	301.385	-192.24	181.846	-98.1367	126.994	-80.7318	-4.17532	-126.736	96.0316	-73.0751	111.233	-124.744	82.8399
99	1	347.045	1.219	3.33027	56.7907	60.5848	-89.7004	-170.395	-74.3545	135.141	81.9578	33.6923	56.7808	114.266	-208.38	114.61	-108.069	10.8857	-161.784	158.331	-141.406	66.8671	21.0309	-38.7872	-71.6778	301.385	-192.24	181.846	-98.1367	126.994	-80.7318	-4.17532	-126.736	96.0316	-73.0751	111.233	-124.744	82.8399
99	2	385.457	1.22012	3.33581	57.1153	61.0772	-89.7088	-170.445	-74.2882	135.145	81.953	33.669	57.0288	117.885	-213.38	115.197	-108.468	12.0963	-161.784	158.331	-141.406	66.8671	21.0309	-38.7872	-71.5433	299.787	-190.744	180.271	-96.5672	126.973	-80.7317	-4.17534	-126.736	96.0317	-73.0751	111.233	-124.744	82.8399
99	3	345.769	1.21536	3.33574	56.6395	60.6046	-89.7088	-170.445	-74.2882	135.145	81.953	33.669	56.7305	114.222	-208.38	114.535	-107.998	10.9055	-161.781	158.333	-141.409	66.85	21.043	-38.7874	-71.6094	300.553	-191.452	180.887	-97.2209	126.987	-80.7317	-4.17534	-126.736	96.0317	-73.0751	111.233	-124.744	82.8399
99	4	335.358	1.21625	3.33299	55.8462	60.7364	-89.7088	-170.445	-74.2882	135.145	81.953	33.669	56.7305	114.222	-208.38	114.535	-107.998	10.9055	-161.744	158.388	-141.478	66.8164	21.0501	-38.7851	-71.1685	295.553	-186.742	176.406	-92.6657	126.889	-80.8448	-4.05403	-126.823	95.2902	-72.4332	111.182	-124.744	82.8399
99	5	337.636	1.21732	3.34769	56.0866	60.7641	-89.7088	-170.445	-74.2882	135.145	81.953	33.669	56.7305	114.222	-208.38	114.535	-107.998	10.9055	-163.924	154.182	-136.478	66.3755	22.987	-38.9608	-71.1809	295.698	-186.879	176.541	-92.8015	126.892	-80.8448	-4.05403	-126.823	95.2902	-72.4332	111.182	-124.681	83.0309
99	6	337.636	1.21732	3.34769	56.0866	60.7641	-89.7088	-170.445	-74.2882	135.145	81.953	33.669	56.7305	114.222	-208.38	114.535	-107.998	10.9055	-163.924	154.182	-136.478	66.3755	22.987	-38.9608	-71.1809	295.698	-186.879	176.541	-92.8015	126.892	-80.8448	-4.05403	-126.823	95.2902	-72.4332	111.182	-124.681	83.0309
100	1	337.164	1.21722	3.34762	56.0828	60.7603	-89.7094	-170.442	-74.309	135.158	81.9424	33.6822	56.7305	114.222	-208.38	114.535	-107.998	10.9055	-163.983	154.166	-136.439	66.4266	22.9523	-38.9476	-71.1809	295.698	-186.879	176.541	-92.8015	126.892	-80.8448	-4.05403	-126.823	95.2902	-72.4332	111.182	-124.681	83.0309
100	2	366.642	1.21779	3.35345	57.244	60.8964	-89.714	-170.47	-74.2726	135.16	81.9397	33.6694	56.8655	116.193	-211.104	114.855	-108.215	11.5651	-163.981	154.166	-136.44	66.4252	22.9537	-38.9479	-71.5583	300.593	-191.419	181.497	-97.8015	126.912	-80.8432	-4.0572	-126.822	95.2965	-72.4382	111.183	-124.681	83.0309
100	3	332.367	1.2124	3.35361	56.704	60.439	-89.714	-170.47	-74.2726	135.16	81.9397	33.6694	56.582	112.55	-206.104	114.207	-107.76	10.364	-163.978	154.169	-136.443	66.3963	22.9746	-38.9482	-71.5849	300.897	-191.7	181.726	-98.0485	126.919	-80.8432	-4.0572	-126.822	95.2965	-72.4382	111.183	-124.681	83.0309
100	4	322.242	1.21374	3.34993	55.9217	60.579	-89.714	-170.47	-74.2726	135.16	81.9397	33.6694	56.582	112.55	-206.104	114.207	-107.76	10.364	-163.897	154.293	-136.599	66.3172	22.9936	-38.9425	-71.1436	295.897	-186.978	177.307	-93.5553	126.815	-80.9905	-3.89277	-126.936	94.3423	-71.6144	111.114	-124.681	83.0309
100	5	338.019	1.22188	3.33639	56.826	60.5557	-89.6787	-170.349	-74.3971	135.023	82.0665	33.7041	56.5837	112.574	-206.136	114.212	-107.764	10.371	-163.674	154.95	-137.613	65.7353	23.5303	-38.5714	-71.7452	300.852	-191.957	182.118	-98.3693	126.884	-80.9426	-3.97722	-126.931	94.6139	-71.8021	111.364	-124.848	83.0152
100	6	338.019	1.22188	3.33639	56.826	60.5557	-89.6787	-170.349	-74.3971	135.023	82.0665	33.7041	56.5837	112.574	-206.136	114.212	-107.764	10.371	-163.674	154.95	-137.613	65.7353	23.5303	-38.5714	-71.7452	300.852	-191.957	182.118	-98.3693	126.884	-80.9426	-3.97722	-126.931	94.6139	-71.8021	111.364	-124.848	83.0152
101	1	335.989	1.22151	3.33634	56.8205	60.5522	-89.7094	-170.442	-74.309	135.157	81.9425	33.6822	56.5837	112.574	-206.136	114.212	-107.764	10.371	-163.688	154.969	-137.632	65.7455	23.5186	-38.5551	-71.7452	300.852	-191.957	182.118	-98.3693	126.884	-80.9426	-3.97722	-126.931	94.6139	-71.8021	111.364	-124.848	83.0152
101	2	369.926	1.22066	3.34425	56.7372	61.0848	-89.7304	-170.568	-74.1437	135.167	81.9304	33.6243	56.7903	116.169	-211.136	114.716	-108.09	11.5877	-163.688	154.969	-137.632	65.7454	23.5186	-38.5552	-71.4213	296.92	-188.273	178.217	-94.4868	126.837	-80.9426	-3.97722	-126.931	94.6139	-71.8021	111.364	-124.848	83.0152
101	3	331.964	1.21525	3.34499	56.4041	60.5991	-89.7304	-170.568	-74.1437	135.167	81.9304	33.6243	56.5071	112.526	-206.136	114.07	-107.637	10.3863	-163.684	154.974	-137.637	65.7061	23.5471	-38.5554	-71.5435	298.466	-189.707	179.694	-95.9915	126.85	-80.9426	-3.97722	-126.931	94.6139	-71.8021	111.364	-124.848	83.0152
101	4	321.95	1.21568	3.34197	55.6082	60.7545	-89.7304	-170.568	-74.1437	135.167	81.9304	33.6243	56.5071	112.526	-206.136	114.07	-107.637	10.3863	-163.614	155.081	-137.771	65.6415	23.5605	-38.5504	-71.1297	293.466	-185.019	174.974	-91.2192	126.784	-81.0324	-3.87365	-127.002	94.0401	-71.3075	111.321	-124.848	83.0152
101	5	322.252	1.21747	3.35797	55.8731	60.8226	-89.7304	-170.568	-74.1437	135.167	81.9304	33.6243	56.5071	112.526	-206.136	114.07	-107.637	10.3863	-165.755	150.862	-132.771	65.0164	25.7023	-38.7491	-71.1312	293.482	-185.034	174.987	-91.232	126.784	-81.0324	-3.87365	-127.002	94.0401	-71.3075	111.321	-124.777	83.2241
101	6	322.252	1.21747	3.35797	55.8731	60.8226	-89.7304	-170.568	-74.1437	135.167	81.9304	33.6243	56.5071	112.526	-206.136	114.07	-107.637	10.3863	-165.755	150.862	-132.771	65.0164	25.7023	-38.7491	-71.1312	293.482	-185.034	174.987	-91.232	126.784	-81.0324	-3.87365	-127.002	94.0401	-71.3075	111.321	-124.777	83.2241
102	1	315.94	1.21655	3.35563	55.2603	60.9588	-89.7094	-170.442	-74.3092	135.158	81.9425	33.6822	56.5071	112.526	-206.136	114.07	-107.637	10.3863	-165.801	150.855	-132.743	65.0737	25.6447	-38.7367	-70.8497	289.683	-181.52	171.097	-87.2963	126.781	-81.0324	-3.87365	-127.002	94.0401	-71.3075	111.321	-124.777	83.2241
102	2	358.253	1.21712	3.36386	55.9775	61.3914	-89.7305	-170.568	-74.1434	135.167	81.9304	33.6242	56.7132	116.121	-211.136	114.573	-107.962	11.6032	-165.728	150.866	-132.788	64.9821	25.737	-38.7565	-70.8962	290.341	-182.125	171.781	-87.9942	126.778	-81.0324	-3.87365	-127.002	94.0401	-71.3075	111.321	-124.777	83.2241
102	3	317.104	1.21177	3.36373	55.3436	60.9533	-89.7305	-170.568	-74.1434	135.167	81.9304	33.6242	56.4304	112.478	-206.136	113.928	-107.511	10.4015	-165.724	150.871	-132.791	64.9369	25.7706	-38.7568	-70.8832	290.156	-181.951	171.503	-87.733	126.782	-81.0324	-3.87365	-127.002	94.0401	-71.3075	111.321	-124.777	83.2241
102	4	318.546	1.22774	3.33273	55.9859	61.346	-89.7305	-170.568	-74.1434	135.167	81.9304	33.6242	56.4304	112.478	-206.136	113.928	-107.511	10.4015	-163.861	153.816	-136.494	63.0951	26.207	-38.608	-70.9925	291.81	-183.445	173.481	-89.7084	126.756	-81.8244	-2.92993	-127.628	89.0401	-67.0101	110.926	-124.777	83.2241
102	5	316.513	1.2294	3.34915	56.2679	61.4311	-89.7305	-170.568	-74.1434	135.167	81.9304	33.6242	56.4304	112.478	-206.136	113.928	-107.511	10.4015	-166.007	149.596	-131.494	62.3949	28.4535	-38.819	-70.9928	291.813	-183.448	173.483	-89.7103	126.756	-81.8244	-2.92993	-127.628	89.0401	-67.0101	110.926	-124.701	83.4372
102	6	316.513	1.2294	3.34915	56.2679	61.4311	-89.7305	-170.568	-74.1434	135.167	81.9304	33.6242	56.4304	112.478	-206.136	113.928	-107.511	10.4015	-166.007	149.596	-131.494	62.3949	28.4535	-38.819	-70.9928	291.813	-183.448	173.483	-89.7103	126.756	-81.8244	-2.92993	-127.628	89.0401	-67.0101	110.926	-124.701	83.4372
103	1	315.762	1.22908	3.34892	56.2582	61.4226	-89.7094	-170.442	-74.3092	135.158	81.9425	33.6822	56.4304	112.478	-206.136	113.928	-107.511	10.4015	-166.098	149.586	-131.44	62.5138	28.3311	-38.7934	-70.9928	291.813	-183.448	173.483	-89.7103	126.756	-81.8244	-2.92993	-127.628	89.0401	-67.0101	110.926	-124.701	83.4372
103	2	357.428	1.22964	3.35658	56.8863	61.8758	-89.7306	-170.568	-74.143	135.167	81.9303	33.6241	56.636	116.073	-211.136	114.429	-107.833	11.6185	-166.01	149.595	-131.492	62.3989	28.4498	-38.8182	-71.0027	291.951	-183.575	173.625	-89.8547	126.756	-81.8244	-2.92999	-127.628	89.0402	-67.0102	110.926	-124.701	83.4372
103	3	315.897	1.22432	3.3564	56.2465	61.4441	-89.7306	-170.568	-74.143	135.167	81.9303	33.6241	56.3537	112.43	-206.136	113.786	-107.384	10.4166	-166.007	149.599	-131.494	62.3536	28.4845	-38.8185	-70.9829	291.668	-183.311	173.247	-89.4928	126.759	-81.8244	-2.92999	-127.628	89.0402	-67.0102	110.926	-124.701	83.4372
103	4	316.218	1.24009	3.3249	56.8117	61.8798	-89.7306	-170.568	-74.143	135.167	81.9303	33.6241	56.3537	112.43	-206.136	113.786	-107.384	10.4166	-164.135	152.618	-135.276	60.5815	28.8369	-38.6587	-71.0639	292.867	-184.403	174.623	-90.869	126.745	-82.6658	-1.75043	-128.342	84.0402	-62.7417	110.45	-124.701	83.4372
103	5	328.095	1.23999	3.32802	57.6031	61.8284	-89.7306	-170.568	-74.143	135.167	81.9303	33.6241	56.3537	112.43	-206.136	113.786	-107.384	10.4166	-164.135	152.618	-135.276	60.5815	28.8369	-38.6587	-71.5488	297.867	-189.271	178.453	-94.7431	127.001	-82.6658	-1.75056	-128.342	84.0402	-62.7418	110.45	-124.643	83.5953
103	6	328.095	1.23999	3.32802	57.6031	61.8284	-89.7306	-170.568	-74.143	135.167	81.9303	33.6241	56.3537	112.43	-206.136	113.786	-107.384	10.4166	-164.135	152.618	-135.276	60.5815	28.8369	-38.6587	-71.5488	297.867	-189.271	178.453	-94.7431	127.001	-82.6658	-1.75056	-128.342	84.0402	-62.7418	110.45	-124.643	83.5953
104	1	327.576	1.23968	3.32783	57.6166	61.8167	-89.7094	-170.442	-74.3092	135.158	81.9425	33.6822	56.3537	112.43	-206.136	113.786	-107.384	10.4166	-164.225	152.609	-135.224	60.6978	28.718	-38.6342	-71.56	298.005	-189.399	178.591	-94.8818	127.002	-82.6658	-1.75056	-128.342	84.0402	-62.7418	110.45	-124.643	83.5953
104	2	341.797	1.23921	3.33119	57.1637	62.2225	-89.7223	-170.519	-74.2082	135.163	81.9351	33.6469	56.478	114.611	-209.169	114.089	-107.579	11.1548	-164.208	152.611	-135.233	60.6759	28.7405	-38.6388	-71.1561	293.028	-184.765	173.612	-89.8818	126.958	-82.6658	-1.75056	-128.342	84.0402	-62.7418	110.45	-124.643	83.5953
104	3	333.593	1.24054	3.32517	56.6436	62.5193	-89.7223	-170.519	-74.2082	135.163	81.9351	33.6469	56.478	114.611	-209.169	114.089	-107.579	11.1548	-164.137	152.703	-135.289	59.6059	29.5588	-38.6431	-70.868	289.131	-181.127	168.612	-85.0679	126.987	-82.6658	-1.75056	-128.342	84.0402	-62.7418	110.45	-124.643	83.5953
104	4	334.702	1.25665	3.29769	57.3092	62.9134	-89.7223	-170.519	-74.2082	135.163	81.9351	33.6469	56.478	114.611	-209.169	114.089	-107.579	11.1548	-162.286	155.633	-138.961	58.0647	29.7293	-38.494	-70.994	290.97	-182.764	170.926	-87.3826	126.95	-83.5425	-0.361075	-129.134	79.0402	-58.4859	109.904	-124.643	83.5953
104	5	328.964	1.25696	3.31322	57.5737	62.9876	-89.7223	-170.519	-74.2082	135.163	81.9351	33.6469	56.478	114.611	-209.169	114.089	-107.579	11.1548	-164.529	151.435	-133.961	57.4287	31.9714	-38.6968	-70.994	290.97	-182.765	170.926	-87.383	126.95	-83.5425	-0.361076	-129.134	79.0402	-58.4859	109.904	-124.571	83.7932
104	6	328.964	1.25696	3.31322	57.5737	62.9876	-89.7223	-170.519	-74.2082	135.163	81.9351	33.6469	56.478	114.611	-209.169	114.089	-107.579	11.1548	-164.529	151.435	-133.961	57.4287	31.9714	-38.6968	-70.994	290.97	-182.765	170.926	-87.383	126.95	-83.5425	-0.361076	-129.134	79.0402	-58.4859	109.904	-124.571	83.7932
105	1	316.463	1.25702	3.3114	57.2889	63.0652	-89.7094	-170.442	-74.3091	135.158	81.9424	33.6822	56.478	114.611	-209.169	114.089	-107.579	11.1548	-164.53	151.435	-133.961	57.4298	31.9702	-38.6966	-70.85	289.063	-181.014	168.971	-85.3832	126.951	-83.5425	-0.361076	-129.134	79.0402	-58.4859	109.904	-124.571	83.7932
105	2	356.257	1.25881	3.31625	57.893	63.5166	-89.7137	-170.468	-74.2755	135.16	81.9399	33.6705	56.7381	118.236	-214.169	114.696	-107.994	12.3642	-164.513	151.436	-133.97	57.4069	31.9945	-38.7014	-70.8514	289.082	-181.031	168.99	-85.4032	126.951	-83.5425	-0.361076	-129.134	79.0402	-58.4859	109.904	-124.571	83.7932
105	3	315.604	1.25467	3.31486	57.2425	63.1138	-89.7137	-170.468	-74.2755	135.16	81.9399	33.6705	56.4363	114.569	-209.169	114.035	-107.525	11.1752	-164.508	151.446	-133.973	57.2479	32.1205	-38.7017	-70.8216	288.678	-180.651	168.274	-84.7449	126.961	-83.5425	-0.361076	-129.134	79.0402	-58.4859	109.904	-124.571	83.7932
105	4	312.805	1.27033	3.28864	57.9115	63.5069	-89.7137	-170.468	-74.2755	135.16	81.9399	33.6705	56.4363	114.569	-209.169	114.035	-107.525	11.1752	-162.763	154.253	-137.479	55.8596	32.2071	-38.553	-70.9464	290.545	-182.307	170.662	-87.1322	126.918	-84.4351	1.16788	-129.951	74.0402	-54.2336	109.298	-124.571	83.7932
105	5	304.709	1.27049	3.30467	58.1981	63.6011	-89.7137	-170.468	-74.2755	135.16	81.9399	33.6705	56.4363	114.569	-209.169	114.035	-107.525	11.1752	-165.025	150.055	-132.479	55.1265	34.5852	-38.7622	-70.9465	290.546	-182.308	170.662	-87.1325	126.918	-84.4351	1.16788	-129.951	74.0402	-54.2336	109.298	-124.498	83.9978
105	6	304.709	1.27049	3.30467	58.1981	63.6011	-89.7137	-170.468	-74.2755	135.16	81.9399	33.6705	56.4363	114.569	-209.169	114.035	-107.525	11.1752	-165.025	150.055	-132.479	55.1265	34.5852	-38.7622	-70.9465	290.546	-182.308	170.662	-87.1325	126.918	-84.4351	1.16788	-129.951	74.0402	-54.2336	109.298	-124.498	83.9978
106	1	304.616	1.27043	3.30462	58.1958	63.5992	-89.7094	-170.442	-74.309	135.158	81.9424	33.6822	56.4363	114.569	-209.169	114.035	-107.525	11.1752	-165.042	150.055	-132.47	55.1507	34.5591	-38.7572	-70.9465	290.546	-182.308	170.662	-87.1325	126.918	-84.4351	1.16788	-129.951	74.0402	-54.2336	109.298	-124.498	83.9978
106	2	344.453	1.27217	3.30948	58.7903	64.0471	-89.7138	-170.468	-74.275	135.16	81.9398	33.6703	56.6963	118.194	-214.169	114.642	-107.94	12.3846	-165.025	150.055	-132.478	55.1269	34.5849	-38.7621	-70.9477	290.562	-182.322	170.678	-87.1493	126.918	-84.4351	1.16788	-129.951	74.0402	-54.2336	109.298	-124.498	83.9978
106	3	303.291	1.26804	3.30804	58.1287	63.6518	-89.7138	-170.468	-74.275	135.16	81.9398	33.6703	56.3944	114.528	-209.169	113.98	-107.47	11.1953	-165.024	150.062	-132.478	54.9676	34.7146	-38.7621	-70.9089	290.022	-181.816	169.825	-86.3534	126.928	-84.4351	1.16788	-129.951	74.0402	-54.2336	109.298	-124.498	83.9978
106	4	300.849	1.28325	3.28186	58.7806	64.0745	-89.7138	-170.468	-74.275	135.16	81.9398	33.6703	56.3944	114.528	-209.169	113.98	-107.47	11.1953	-163.298	152.888	-135.995	53.6553	34.729	-38.6072	-71.0252	291.748	-183.36	171.954	-88.4837	126.894	-85.3316	2.80427	-130.773	69.0402	-49.9755	108.636	-124.498	83.9978
106	5	314.067	1.28309	3.28494	59.5177	64.0565	-89.7138	-170.468	-74.275	135.16	81.9398	33.6703	56.3944	114.528	-209.169	113.98	-107.47	11.1953	-163.298	152.888	-135.995	53.6553	34.729	-38.6072	-71.5687	296.748	-188.345	175.114	-91.6985	127.277	-85.3254	2.78054	-130.755	69.0413	-49.9827	108.636	-124.41	84.2508
106	6	314.067	1.28309	3.28494	59.5177	64.0565	-89.7138	-170.468	-74.275	135.16	81.9398	33.6703	56.3944	114.528	-209.169	113.98	-107.47	11.1953	-163.298	152.888	-135.995	53.6553	34.729	-38.6072	-71.5687	296.748	-188.345	175.114	-91.6985	127.277	-85.3254	2.78054	-130.755	69.0413	-49.9827	108.636	-124.41	84.2508
107	1	313.946	1.28303	3.28489	59.5154	64.0546	-89.7094	-170.442	-74.309	135.158	81.9424	33.6822	56.3944	114.528	-209.169	113.98	-107.47	11.1953	-163.315	152.888	-135.987	53.6795	34.7029	-38.6022	-71.5687	296.748	-188.345	175.114	-91.6985	127.277	-85.3254	2.78054	-130.755	69.0413	-49.9827	108.636	-124.41	84.2508
107	2	353.84	1.28467	3.28975	60.0981	64.4993	-89.7138	-170.469	-74.2745	135.16	81.9398	33.6702	56.6543	118.153	-214.169	114.587	-107.885	12.4048	-163.298	152.888	-135.995	53.6552	34.7292	-38.6072	-71.5707	296.771	-188.367	175.137	-91.7217	127.278	-85.3254	2.78054	-130.755	69.0413	-49.9827	108.636	-124.41	84.2508
107	3	306.714	1.28042	3.28726	58.8428	64.256	-89.7138	-170.469	-74.2745	135.16	81.9398	33.6702	56.372	114.727	-209.496	113.967	-107.444	11.293	-163.297	152.895	-135.995	53.5074	34.8498	-38.607	-71.1705	292.024	-183.962	170.137	-86.7248	127.24	-85.3254	2.78054	-130.755	69.0413	-49.9827	108.636	-124.41	84.2508
107	4	307.844	1.29548	3.26266	59.5625	64.6956	-89.7138	-170.469	-74.2745	135.16	81.9398	33.6702	56.372	114.727	-209.496	113.967	-107.444	11.293	-161.421	155.909	-139.744	52.2864	34.6879	-38.4483	-71.3266	294.113	-185.837	172.614	-89.2125	127.215	-86.2154	4.51073	-131.577	64.0413	-45.7088	107.924	-124.41	84.2508
107	5	320.821	1.29512	3.26591	60.3236	64.6379	-89.7138	-170.469	-74.2745	135.16	81.9398	33.6702	56.372	114.727	-209.496	113.967	-107.444	11.293	-161.421	155.909	-139.744	52.2864	34.6879	-38.4483	-71.8548	299.113	-190.711	176.282	-92.9462	127.512	-86.0724	3.95791	-131.159	64.075	-45.8869	107.921	-124.286	84.6182
107	6	320.821	1.29512	3.26591	60.3236	64.6379	-89.7138	-170.469	-74.2745	135.16	81.9398	33.6702	56.372	114.727	-209.496	113.967	-107.444	11.293	-161.421	155.909	-139.744	52.2864	34.6879	-38.4483	-71.8548	299.113	-190.711	176.282	-92.9462	127.512	-86.0724	3.95791	-131.159	64.075	-45.8869	107.921	-124.286	84.6182
108	1	333.324	1.33126	3.26011	60.9768	65.0984	-89.7096	-170.444	-74.3075	135.158	81.9422	33.6817	56.7939	119.72	-214.496	114.948	-108.12	13.2126	-161.421	155.909	-139.744	52.2864	34.6878	-38.4483	-71.8572	299.139	-190.735	176.308	-92.9722	127.512	-86.0724	3.95791	-131.159	64.075	-45.8869	107.921	-124.286	84.6182
108	2	318.428	1.32948	3.25878	60.1541	65.177	-89.712	-170.459	-74.2867	135.158	81.9412	33.6745	56.7552	119.323	-213.958	114.863	-108.056	13.0849	-161.421	155.909	-139.744	52.2864	34.6878	-38.4483	-71.4041	294.139	-186.098	171.422	-88.026	127.435	-86.0724	3.95791	-131.159	64.075	-45.8869	107.921	-124.286	84.6182
108	3	280.466	1.32499	3.25721	59.4657	64.7888	-89.712	-170.459	-74.2867	135.158	81.9412	33.6745	56.4519	115.655	-208.958	114.201	-107.579	11.8972	-161.419	155.917	-139.745	52.143	34.803	-38.447	-71.3402	293.353	-185.366	170.357	-87.007	127.436	-86.0724	3.95791	-131.159	64.075	-45.8869	107.921	-124.286	84.6182
108	4	287.316	1.32656	3.25805	60.1978	64.7117	-89.712	-170.459	-74.2867	135.158	81.9412	33.6745	56.4519	115.655	-208.958	114.201	-107.579	11.8972	-161.358	156.013	-139.866	52.1084	34.7915	-38.4425	-71.6915	297.538	-189.113	175.334	-92.007	127.409	-86.2121	4.36472	-131.484	63.0484	-44.9771	107.83	-124.286	84.6182
108	5	292.838	1.31866	3.25876	61.0086	64.6433	-89.712	-170.459	-74.2867	135.158	81.9412	33.6745	56.4519	115.655	-208.958	114.201	-107.579	11.8972	-161.358	156.013	-139.866	52.1084	34.7915	-38.4425	-72.3197	302.508	-194.113	180.108	-96.7781	127.534	-86.2121	4.36468	-131.484	63.0484	-44.9771	107.83	-124.287	84.6504
108	6	292.838	1.31866	3.25876	61.0086	64.6433	-89.712	-170.459	-74.2867	135.158	81.9412	33.6745	56.4519	115.655	-208.958	114.201	-107.579	11.8972	-161.358	156.013	-139.866	52.1084	34.7915	-38.4425	-72.3197	302.508	-194.113	180.108	-96.7781	127.534	-86.2121	4.36468	-131.484	63.0484	-44.9771	107.83	-124.287	84.6504
109	1	268.475	1.31862	3.25872	61.0071	64.642	-89.7094	-170.442	-74.309	135.158	81.9424	33.6822	56.4519	115.655	-208.958	114.201	-107.579	11.8972	-161.37	156.013	-139.86	52.1245	34.7742	-38.4393	-72.3197	302.508	-194.113	180.108	-96.7781	127.534	-86.2121	4.36468	-131.484	63.0484	-44.9771	107.83	-124.287	84.6504
109	2	306.702	1.31942	3.26351	61.4887	65.092	-89.7142	-170.473	-74.2677	135.159	81.9402	33.6679	56.7109	119.283	-213.958	114.804	-107.996	13.1032	-161.359	156.013	-139.865	52.1095	34.7904	-38.4423	-72.2702	301.981	-193.622	179.601	-96.2689	127.523	-86.2121	4.36468	-131.484	63.0484	-44.9771	107.83	-124.287	84.6504
109	3	268.383	1.31491	3.26279	61.1004	64.6615	-89.7142	-170.473	-74.2677	135.159	81.9402	33.6679	56.4076	115.615	-208.958	114.142	-107.518	11.9155	-161.357	156.021	-139.867	51.9661	34.9058	-38.4411	-72.3775	303.047	-194.604	180.341	-97.0855	127.555	-86.2121	4.36468	-131.484	63.0484	-44.9771	107.83	-124.287	84.6504
109	4	258.798	1.31643	3.26033	60.4055	64.791	-89.7142	-170.473	-74.2677	135.159	81.9402	33.6679	56.4076	115.615	-208.958	114.142	-107.518	11.9155	-161.351	156.03	-139.879	51.9627	34.9046	-38.4406	-71.8735	298.047	-189.848	176.373	-92.9901	127.374	-86.3653	4.79536	-131.801	62.0133	-44.0648	107.72	-124.287	84.6504
109	5	250.474	1.31555	3.25892	59.6855	64.9391	-89.7142	-170.473	-74.2677	135.159	81.9402	33.6679	56.4076	115.615	-208.958	114.142	-107.518	11.9155	-161.351	156.03	-139.879	51.9627	34.9046	-38.4406	-71.4887	293.375	-185.566	171.439	-87.9901	127.365	-86.3653	4.79535	-131.801	62.0133	-44.0648	107.72	-124.287	84.6888
109	6	250.474	1.31555	3.25892	59.6855	64.9391	-89.7142	-170.473	-74.2677	135.159	81.9402	33.6679	56.4076	115.615	-208.958	114.142	-107.518	11.9155	-161.351	156.03	-139.879	51.9627	34.9046	-38.4406	-71.4887	293.375	-185.566	171.439	-87.9901	127.365	-86.3653	4.79535	-131.801	62.0133	-44.0648	107.72	-124.287	84.6888
110	1	248.356	1.31565	3.25796	59.514	64.9789	-89.7094	-170.442	-74.309	135.158	81.9424	33.6822	56.4076	115.615	-208.958	114.142	-107.518	11.9155	-161.351	156.03	-139.879	51.9627	34.9045	-38.4406	-71.3915	292.212	-184.497	170.27	-86.7953	127.357	-86.3653	4.79535	-131.801	62.0133	-44.0648	107.72	-124.287	84.6888
110	2	287.49	1.31658	3.2628	60.0972	65.4203	-89.7143	-170.474	-74.2672	135.159	81.9401	33.6678	56.6665	119.243	-213.958	114.744	-107.935	13.1215	-161.33	156.03	-139.889	51.9327	34.937	-38.4465	-71.3923	292.222	-184.506	170.28	-86.805	127.357	-86.3653	4.79535	-131.801	62.0133	-44.0648	107.72	-124.287	84.6888
110	3	246.686	1.31213	3.26137	59.4465	65.0279	-89.7143	-170.474	-74.2672	135.159	81.9401	33.6678	56.3631	115.575	-208.958	114.082	-107.457	11.9337	-161.329	156.038	-139.89	51.7894	35.0527	-38.4453	-71.3497	291.678	-183.998	169.455	-86.0294	127.362	-86.3653	4.79535	-131.801	62.0133	-44.0648	107.72	-124.287	84.6888
110	4	252.875	1.31691	3.25743	60.2282	65.0484	-89.7143	-170.474	-74.2672	135.159	81.9401	33.6678	56.3631	115.575	-208.958	114.082	-107.457	11.9337	-160.889	156.74	-140.769	51.5408	34.9688	-38.4091	-71.6755	295.716	-187.586	174.444	-91.0294	127.314	-86.6646	5.63908	-132.407	60.0072	-42.2954	107.497	-124.287	84.6888
110	5	262.758	1.31607	3.26051	60.9953	64.9874	-89.7143	-170.474	-74.2672	135.159	81.9401	33.6678	56.3631	115.575	-208.958	114.082	-107.457	11.9337	-160.889	156.74	-140.769	51.5408	34.9688	-38.4091	-72.1529	300.716	-192.347	178.62	-95.2391	127.488	-86.6601	5.61849	-132.39	60.0054	-42.2999	107.499	-124.285	84.7961
110	6	262.758	1.31607	3.26051	60.9953	64.9874	-89.7143	-170.474	-74.2672	135.159	81.9401	33.6678	56.3631	115.575	-208.958	114.082	-107.457	11.9337	-160.889	156.74	-140.769	51.5408	34.9688	-38.4091	-72.1529	300.716	-192.347	178.62	-95.2391	127.488	-86.6601	5.61849	-132.39	60.0054	-42.2999	107.499	-124.285	84.7961
111	1	262.634	1.316	3.26044	60.9924	64.985	-89.7094	-170.442	-74.309	135.158	81.9424	33.6822	56.3631	115.575	-208.958	114.082	-107.457	11.9337	-160.91	156.74	-140.759	51.5711	34.9362	-38.4031	-72.1529	300.716	-192.347	178.62	-95.2391	127.488	-86.6601	5.61849	-132.39	60.0054	-42.2999	107.499	-124.285	84.7961
111	2	300.563	1.31683	3.26516	61.4279	65.4399	-89.7143	-170.474	-74.2667	135.159	81.9401	33.6676	56.6219	119.203	-213.958	114.683	-107.874	13.1398	-160.899	156.74	-140.764	51.5558	34.9528	-38.4062	-72.0774	299.886	-191.575	177.813	-94.4262	127.474	-86.6601	5.61849	-132.39	60.0054	-42.2999	107.499	-124.285	84.7961
111	3	263.388	1.3122	3.26487	61.1633	64.9945	-89.7143	-170.474	-74.2667	135.159	81.9401	33.6676	56.3185	115.536	-208.958	114.021	-107.395	11.9519	-160.898	156.748	-140.765	51.4126	35.0686	-38.405	-72.2516	301.743	-193.29	179.343	-96.041	127.514	-86.6601	5.61848	-132.39	60.0054	-42.2999	107.499	-124.285	84.7961
111	4	257.985	1.34113	3.20145	60.8382	65.2771	-89.5442	-168.644	-75.662	134.757	81.9553	34.1679	56.3231	115.594	-209.039	114.031	-107.403	11.9708	-160.851	156.792	-141.337	47.8428	38.1849	-38.5605	-71.7707	296.787	-188.603	175.178	-91.7677	127.363	-87.1706	4.28532	-129.431	60.4527	-43.0327	105.961	-123.516	84.4576
111	5	243.192	1.33865	3.21648	61.1277	65.3736	-89.5442	-168.644	-75.662	134.757	81.9553	34.1679	56.3231	115.594	-209.039	114.031	-107.403	11.9708	-163.389	152.645	-136.337	47.0658	40.7927	-38.7422	-71.776	296.845	-188.658	175.232	-91.8226	127.364	-87.1706	4.28532	-129.431	60.4527	-43.0327	105.961	-123.477	84.6488
111	6	243.192	1.33865	3.21648	61.1277	65.3736	-89.5442	-168.644	-75.662	134.757	81.9553	34.1679	56.3231	115.594	-209.039	114.031	-107.403	11.9708	-163.389	152.645	-136.337	47.0658	40.7927	-38.7422	-71.776	296.845	-188.658	175.232	-91.8226	127.364	-87.1706	4.28532	-129.431	60.4527	-43.0327	105.961	-123.477	84.6488
112	1	228.038	1.33316	3.21731	61.2111	65.4439	-89.7016	-170.417	-74.3356	135.139	81.9602	33.6876	56.3231	115.594	-209.039	114.031	-107.403	11.9708	-163.514	152.601	-136.395	46.1436	41.6824	-38.7643	-71.776	296.845	-188.658	175.232	-91.8226	127.364	-87.1706	4.28532	-129.431	60.4527	-43.0327	105.961	-123.477	84.6488
112	2	267.613	1.3342	3.22222	61.7835	65.882	-89.7062	-170.446	-74.2961	135.14	81.9581	33.6739	56.5831	119.223	-214.039	114.636	-107.822	13.1768	-163.497	152.599	-136.403	46.1134	41.7173	-38.77	-71.7794	296.885	-188.695	175.272	-91.863	127.365	-87.1706	4.28532	-129.431	60.4528	-43.0328	105.961	-123.477	84.6488
112	3	226.412	1.33071	3.21956	60.6504	65.7123	-89.7062	-170.446	-74.2961	135.14	81.9581	33.6739	56.3528	116.443	-210.25	114.132	-107.458	12.2774	-163.504	152.599	-136.396	45.9983	41.8183	-38.7687	-71.3711	292.079	-184.237	170.284	-86.863	127.32	-87.1706	4.28532	-129.431	60.4528	-43.0328	105.961	-123.477	84.6488
112	4	231.377	1.33312	3.21931	61.3979	65.6762	-89.7062	-170.446	-74.2961	135.14	81.9581	33.6739	56.3528	116.443	-210.25	114.132	-107.458	12.2773	-163.368	152.818	-136.668	45.9395	41.7732	-38.7558	-71.6793	296.173	-187.89	175.27	-91.863	127.26	-87.4136	4.82568	-129.702	58.9093	-41.6922	105.738	-123.477	84.6488
112	5	218.499	1.33113	3.23589	61.7433	65.8265	-89.7062	-170.446	-74.2961	135.14	81.9581	33.6739	56.3528	116.443	-210.25	114.132	-107.458	12.2773	-165.912	148.657	-131.668	44.9155	44.6937	-38.9484	-71.6822	296.205	-187.92	175.299	-91.8925	127.261	-87.4136	4.82568	-129.702	58.9093	-41.6922	105.738	-123.431	84.8601
112	6	218.499	1.33113	3.23589	61.7433	65.8265	-89.7062	-170.446	-74.2961	135.14	81.9581	33.6739	56.3528	116.443	-210.25	114.132	-107.458	12.2773	-165.912	148.657	-131.668	44.9155	44.6937	-38.9484	-71.6822	296.205	-187.92	175.299	-91.8925	127.261	-87.4136	4.82568	-129.702	58.9093	-41.6922	105.738	-123.431	84.8601
113	1	205.526	1.33064	3.23395	61.0198	65.9762	-89.7089	-170.443	-74.3069	135.155	81.9449	33.6809	56.3528	116.443	-210.25	114.132	-107.458	12.2773	-165.912	148.657	-131.668	44.9155	44.6937	-38.9483	-71.2706	291.276	-183.356	170.36	-86.8925	127.219	-87.4136	4.82568	-129.702	58.9093	-41.6922	105.738	-123.431	84.8601
113	2	187.972	1.3224	3.23889	60.4928	65.6982	-89.7065	-170.897	-73.9897	135.002	82.1827	33.6027	55.5633	110.775	-204.098	112.294	-106.147	8.82343	-163.194	148.152	-131.326	43.3603	46.9805	-38.9471	-71.2721	291.325	-183.402	170.407	-86.9394	127.217	-87.3762	4.77833	-129.781	59.1074	-41.8462	105.991	-123.609	84.8512
113	3	175.896	1.32487	3.23031	60.2617	66.1309	-89.7065	-170.897	-73.9897	135.002	82.1827	33.6027	55.5633	110.775	-204.098	112.294	-106.147	8.82343	-163.434	148.102	-131.135	41.3499	48.842	-38.9136	-71.046	288.19	-180.463	165.407	-82.2807	127.268	-87.3762	4.77833	-129.781	59.1074	-41.8462	105.991	-123.609	84.8512
113	4	176.317	1.33247	3.22355	61.0399	66.2149	-89.7065	-170.897	-73.9897	135.002	82.1827	33.6027	55.5633	110.775	-204.098	112.294	-106.147	8.82343	-162.909	148.978	-132.212	41.1114	48.6673	-38.8614	-71.2919	291.659	-183.435	170.407	-87.2789	127.139	-87.8928	5.90506	-130.315	55.7656	-38.9412	105.509	-123.609	84.8512
113	5	170.371	1.33059	3.24149	61.4562	66.4275	-89.7065	-170.897	-73.9897	135.002	82.1827	33.6027	55.5633	110.775	-204.098	112.294	-106.147	8.82343	-165.519	144.8	-127.212	39.8159	51.9783	-39.0499	-71.2919	291.66	-183.435	170.408	-87.2792	127.139	-87.8928	5.90506	-130.315	55.7656	-38.9412	105.509	-123.559	85.0759
113	6	170.371	1.33059	3.24149	61.4562	66.4275	-89.7065	-170.897	-73.9897	135.002	82.1827	33.6027	55.5633	110.775	-204.098	112.294	-106.147	8.82343	-165.519	144.8	-127.212	39.8159	51.9783	-39.0499	-71.2919	291.66	-183.435	170.408	-87.2792	127.139	-87.8928	5.90506	-130.315	55.7656	-38.9412	105.509	-123.559	85.0759
114	1	163.418	1.33044	3.24161	61.4747	66.4247	-89.709	-170.441	-74.3108	135.156	81.9436	33.6825	55.5633	110.775	-204.098	112.294	-106.147	8.82343	-165.476	144.793	-127.2	39.8144	51.9901	-39.0432	-71.2964	291.782	-183.55	170.52	-87.3967	127.138	-87.8928	5.90506	-130.315	55.7656	-38.9412	105.509	-123.559	85.0759
114	2	172.087	1.32838	3.247	62.1775	66.2758	-89.7476	-170.65	-74.0376	135.181	81.9156	33.5866	55.5633	110.775	-204.098	112.294	-106.147	8.82343	-165.47	144.79	-127.202	39.7985	52.0101	-39.0461	-71.6789	296.601	-187.971	175.401	-92.3967	127.151	-87.8915	5.90174	-130.314	55.7718	-38.9465	105.511	-123.559	85.0759
114	3	162.986	1.32813	3.24434	61.5295	66.4688	-89.7476	-170.65	-74.0376	135.181	81.9156	33.5866	55.5633	110.775	-204.098	112.294	-106.147	8.82343	-165.533	144.769	-127.153	39.436	52.3653	-39.0394	-71.2938	291.904	-183.61	170.401	-87.4121	127.122	-87.8915	5.90174	-130.314	55.7718	-38.9465	105.511	-123.559	85.0759
114	4	162.953	1.34241	3.21925	62.1568	66.8992	-89.7476	-170.65	-74.0376	135.181	81.9156	33.5866	55.5633	110.775	-204.098	112.294	-106.147	8.82343	-163.765	147.841	-130.903	38.625	51.7573	-38.8531	-71.4181	293.64	-185.156	172.547	-89.5618	127.088	-88.6587	7.63575	-131.082	50.7718	-34.5835	104.75	-123.559	85.0759
114	5	161.449	1.34044	3.23754	62.5977	67.1371	-89.7476	-170.65	-74.0376	135.181	81.9156	33.5866	55.5633	110.775	-204.098	112.294	-106.147	8.82343	-166.421	143.66	-125.903	37.2155	55.2418	-39.0364	-71.4184	293.642	-185.158	172.549	-89.5634	127.088	-88.6587	7.63564	-131.082	50.7718	-34.5835	104.75	-123.507	85.3026
114	6	161.449	1.34044	3.23754	62.5977	67.1371	-89.7476	-170.65	-74.0376	135.181	81.9156	33.5866	55.5633	110.775	-204.098	112.294	-106.147	8.82343	-166.421	143.66	-125.903	37.2155	55.2418	-39.0364	-71.4184	293.642	-185.158	172.549	-89.5634	127.088	-88.6587	7.63564	-131.082	50.7718	-34.5835	104.75	-123.507	85.3026
115	1	154.588	1.3403	3.23465	62.0346	67.2615	-89.7093	-170.442	-74.3095	135.157	81.9427	33.6822	55.5633	110.775	-204.098	112.294	-106.147	8.82343	-166.459	143.679	-125.894	37.3247	55.1016	-39.0176	-71.1028	289.715	-181.542	168.593	-85.5299	127.071	-88.6587	7.63564	-131.082	50.7718	-34.5835	104.75	-123.507	85.3026
115	2	197.54	1.33607	3.24786	63.0794	67.5315	-89.747	-170.647	-74.0426	135.182	81.9153	33.5885	55.7262	114.35	-209.098	112.7	-106.388	10.0468	-166.457	143.679	-125.894	37.3208	55.1066	-39.0183	-71.388	293.419	-184.929	172.369	-89.4149	127.07	-88.6587	7.63564	-131.082	50.7718	-34.5835	104.75	-123.507	85.3026
115	3	190.908	1.33741	3.2416	62.7541	67.9018	-89.747	-170.647	-74.0426	135.182	81.9153	33.5885	55.7262	114.35	-209.098	112.7	-106.388	10.0468	-166.785	143.556	-125.642	35.7436	56.7072	-38.9856	-71.1158	289.771	-181.519	167.369	-84.6523	127.101	-88.6586	7.63554	-131.082	50.7719	-34.5836	104.75	-123.507	85.3026
115	4	192.261	1.34981	3.22084	63.3748	68.3164	-89.747	-170.647	-74.0426	135.182	81.9153	33.5885	55.7262	114.35	-209.098	112.7	-106.388	10.0468	-165.363	146.057	-128.683	35.1348	56.1744	-38.839	-71.2278	291.394	-182.931	169.571	-86.8553	127.048	-89.4178	9.44674	-131.804	45.7719	-30.1865	103.931	-123.507	85.3026
115	5	206.216	1.35288	3.22421	63.6288	68.0897	-89.747	-170.647	-74.0426	135.182	81.9153	33.5885	55.7262	114.35	-209.098	112.7	-106.388	10.0468	-165.363	146.057	-128.683	35.1348	56.1744	-38.839	-71.4328	293.163	-184.729	170.473	-87.7713	127.215	-88.1792	4.44674	-127.965	46.5867	-32.2825	104.046	-123.07	87.0641
115	6	206.216	1.35288	3.22421	63.6288	68.0897	-89.747	-170.647	-74.0426	135.182	81.9153	33.5885	55.7262	114.35	-209.098	112.7	-106.388	10.0468	-165.363	146.057	-128.683	35.1348	56.1744	-38.839	-71.4328	293.163	-184.729	170.473	-87.7713	127.215	-88.1792	4.44674	-127.965	46.5867	-32.2825	104.046	-123.07	87.0641
116	1	179.12	1.35258	3.22372	63.6015	68.0674	-89.7093	-170.442	-74.3095	135.157	81.9427	33.6822	55.7262	114.35	-209.098	112.7	-106.388	10.0468	-165.433	146.098	-128.669	35.3496	55.8965	-38.8033	-71.4328	293.163	-184.729	170.473	-87.7713	127.215	-88.1792	4.44674	-127.965	46.5867	-32.2825	104.046	-123.07	87.0641
116	2	188.136	1.35026	3.22875	64.2921	67.9298	-89.7414	-170.616	-74.0826	135.178	81.9192	33.6026	55.7262	114.35	-209.098	112.7	-106.388	10.0468	-165.433	146.098	-128.669	35.3496	55.8966	-38.8033	-71.8396	298.032	-189.197	175.347	-92.7713	127.244	-88.1791	4.44647	-127.965	46.5872	-32.283	104.046	-123.07	87.0641
116	3	171.813	1.35394	3.22879	63.6034	68.0762	-89.7414	-170.616	-74.0826	135.178	81.9192	33.6026	55.7262	114.35	-209.098	112.7	-106.388	10.0468	-165.483	146.079	-128.631	35.132	56.1218	-38.7987	-71.129	293.141	-184.303	170.347	-87.7946	127.15	-88.1791	4.44647	-127.965	46.5872	-32.283	104.046	-123.07	87.0641
116	4	168.148	1.36743	3.20518	64.1384	68.5677	-89.7414	-170.616	-74.0826	135.178	81.9192	33.6026	55.7262	114.35	-209.098	112.7	-106.388	10.0468	-163.701	149.078	-132.291	34.3821	55.4722	-38.6542	-71.2005	294.089	-185.151	171.498	-88.9504	127.134	-88.8857	6.21233	-128.597	41.5872	-27.8629	103.202	-123.07	87.0641
116	5	184.248	1.37073	3.20891	64.4763	68.3394	-89.7414	-170.616	-74.0826	135.178	81.9192	33.6026	55.7262	114.35	-209.098	112.7	-106.388	10.0468	-163.701	149.078	-132.291	34.3821	55.4722	-38.6542	-71.4577	296.426	-187.467	172.947	-90.4169	127.304	-87.631	1.21233	-124.894	42.4807	-29.9976	103.542	-122.77	88.8147
116	6	184.248	1.37073	3.20891	64.4763	68.3394	-89.7414	-170.616	-74.0826	135.178	81.9192	33.6026	55.7262	114.35	-209.098	112.7	-106.388	10.0468	-163.701	149.078	-132.291	34.3821	55.4722	-38.6542	-71.4577	296.426	-187.467	172.947	-90.4169	127.304	-87.631	1.21233	-124.894	42.4807	-29.9976	103.542	-122.77	88.8147
117	1	182.968	1.37048	3.2085	64.4539	68.3209	-89.7093	-170.442	-74.3094	135.157	81.9426	33.6822	55.7262	114.35	-209.098	112.7	-106.388	10.0468	-163.76	149.115	-132.282	34.5615	55.2407	-38.6246	-71.4577	296.426	-187.467	172.947	-90.4169	127.304	-87.631	1.21233	-124.894	42.4807	-29.9976	103.542	-122.77	88.8147
117	2	191.378	1.36824	3.21233	65.1755	68.2125	-89.7248	-170.526	-74.2004	135.168	81.9313	33.644	55.7262	114.35	-209.098	112.7	-106.388	10.0468	-163.76	149.115	-132.282	34.5615	55.2407	-38.6246	-71.8918	301.392	-192.045	177.843	-95.4169	127.355	-87.631	1.21233	-124.894	42.4807	-29.9976	103.542	-122.77	88.8147
117	3	196.656	1.36768	3.21165	66.043	68.3063	-89.7248	-170.526	-74.2004	135.168	81.9313	33.644	55.7262	114.35	-209.098	112.7	-106.388	10.0468	-164.002	149.022	-132.097	33.5228	56.3184	-38.6035	-72.3773	306.392	-196.652	181.793	-99.6341	127.478	-87.631	1.21233	-124.894	42.4807	-29.9976	103.542	-122.77	88.8147
117	4	183.705	1.37254	3.20619	65.5569	68.5667	-89.7248	-170.526	-74.2004	135.168	81.9313	33.644	55.7262	114.35	-209.098	112.7	-106.388	10.0468	-163.755	149.421	-132.586	33.4348	56.2163	-38.5855	-71.8132	301.392	-191.865	178.247	-95.9282	127.214	-87.9966	2.13018	-125.148	39.8236	-27.646	103.052	-122.77	88.8147
117	5	179.952	1.37188	3.21259	65.1777	68.8313	-89.7248	-170.526	-74.2004	135.168	81.9313	33.644	55.7262	114.35	-209.098	112.7	-106.388	10.0468	-165.045	147.569	-130.352	32.7609	57.8862	-38.6448	-71.5774	297.596	-188.549	173.308	-90.9282	127.376	-87.9966	2.13016	-125.148	39.8236	-27.646	103.052	-122.734	89.064
117	6	179.952	1.37188	3.21259	65.1777	68.8313	-89.7248	-170.526	-74.2004	135.168	81.9313	33.644	55.7262	114.35	-209.098	112.7	-106.388	10.0468	-165.045	147.569	-130.352	32.7609	57.8862	-38.6448	-71.5774	297.596	-188.549	173.308	-90.9282	127.376	-87.9966	2.13016	-125.148	39.8236	-27.646	103.052	-122.734	89.064
118	1	179.283	1.37177	3.21238	65.1661	68.8217	-89.7094	-170.442	-74.3091	135.158	81.9424	33.6822	55.7262	114.35	-209.098	112.7	-106.388	10.0468	-165.07	147.588	-130.35	32.8514	57.7673	-38.6305	-71.5774	297.596	-188.549	173.308	-90.9282	127.376	-87.9966	2.13016	-125.148	39.8236	-27.646	103.052	-122.734	89.064
118	2	187.349	1.36966	3.21589	65.8912	68.7232	-89.7202	-170.501	-74.2325	135.165	81.9345	33.6554	55.7262	114.35	-209.098	112.7	-106.388	10.0468	-165.07	147.588	-130.35	32.8514	57.7673	-38.6305	-72.0285	302.596	-193.161	178.195	-95.9183	127.441	-87.9966	2.13016	-125.148	39.8236	-27.646	103.052	-122.734	89.064
118	3	192.593	1.36936	3.21441	66.7932	68.8752	-89.7202	-170.501	-74.2325	135.165	81.9345	33.6554	55.7262	114.35	-209.098	112.7	-106.388	10.0468	-165.422	147.446	-130.083	31.4972	59.2102	-38.6001	-72.5356	307.596	-197.759	181.858	-99.9085	127.587	-87.9966	2.13016	-125.148	39.8236	-27.646	103.052	-122.734	89.064
118	4	179.996	1.3752	3.20741	66.3802	69.1978	-89.7202	-170.501	-74.2325	135.165	81.9345	33.6554	55.7262	114.35	-209.098	112.7	-106.388	10.0468	-165.067	148.026	-130.792	31.3803	59.0518	-38.5749	-71.9467	302.596	-192.96	178.48	-96.3552	127.294	-88.4494	3.29501	-125.438	36.4633	-24.6565	102.414	-122.734	89.064
118	5	177.461	1.37501	3.21233	65.9957	69.4497	-89.7202	-170.501	-74.2325	135.165	81.9345	33.6554	55.7262	114.35	-209.098	112.7	-106.388	10.0468	-166.077	146.59	-129.063	30.8124	60.4091	-38.6171	-71.7418	299.015	-189.884	173.542	-91.3552	127.495	-88.4492	3.29446	-125.437	36.4634	-24.6568	102.414	-122.693	89.3224
118	6	177.461	1.37501	3.21233	65.9957	69.4497	-89.7202	-170.501	-74.2325	135.165	81.9345	33.6554	55.7262	114.35	-209.098	112.7	-106.388	10.0468	-166.077	146.59	-129.063	30.8124	60.4091	-38.6171	-71.7418	299.015	-189.884	173.542	-91.3552	127.495	-88.4492	3.29446	-125.437	36.4634	-24.6568	102.414	-122.693	89.3224
119	1	166.039	1.37487	3.21056	65.3503	69.5648	-89.7094	-170.442	-74.3091	135.158	81.9424	33.6822	55.7262	114.35	-209.098	112.7	-106.388	10.0468	-166.084	146.597	-129.063	30.8461	60.364	-38.6121	-71.3025	294.348	-185.576	169.036	-86.7506	127.418	-88.4492	3.29446	-125.437	36.4634	-24.6568	102.414	-122.693	89.3224
119	2	205.168	1.37564	3.21601	65.9752	69.9487	-89.7147	-170.471	-74.2717	135.161	81.9385	33.6691	55.9792	117.974	-214.098	113.283	-106.781	11.2584	-166.084	146.597	-129.063	30.846	60.364	-38.6121	-71.3705	295.105	-186.269	169.782	-87.5201	127.426	-88.4492	3.29446	-125.437	36.4634	-24.6568	102.414	-122.693	89.3224
119	3	166.341	1.37137	3.21493	65.3961	69.577	-89.7147	-170.471	-74.2717	135.161	81.9385	33.6691	55.6827	114.311	-209.098	112.636	-106.324	10.0649	-166.111	146.586	-129.043	30.7537	60.4653	-38.6098	-71.3307	294.636	-185.831	169.102	-86.8772	127.428	-88.4492	3.29446	-125.437	36.4634	-24.6568	102.414	-122.693	89.3224
119	4	161.218	1.38231	3.19547	65.8695	70.0988	-89.7147	-170.471	-74.2717	135.161	81.9385	33.6691	55.6827	114.311	-209.098	112.636	-106.324	10.0649	-164.518	149.201	-132.23	30.2754	59.7059	-38.4981	-71.3607	294.997	-186.153	169.536	-87.315	127.423	-89.1032	5.01889	-125.797	31.4634	-20.1749	101.434	-122.693	89.3224
119	5	175.454	1.38574	3.19829	65.9268	69.7799	-89.7147	-170.471	-74.2717	135.161	81.9385	33.6691	55.6827	114.311	-209.098	112.636	-106.324	10.0649	-164.518	149.201	-132.23	30.2754	59.7059	-38.4981	-71.4951	296.147	-187.296	170.218	-88.0117	127.515	-87.7891	0.0188865	-122.403	33.3378	-23.1112	101.976	-122.392	90.8862
119	6	175.454	1.38574	3.19829	65.9268	69.7799	-89.7147	-170.471	-74.2717	135.161	81.9385	33.6691	55.6827	114.311	-209.098	112.636	-106.324	10.0649	-164.518	149.201	-132.23	30.2754	59.7059	-38.4981	-71.4951	296.147	-187.296	170.218	-88.0117	127.515	-87.7891	0.0188865	-122.403	33.3378	-23.1112	101.976	-122.392	90.8862
120	1	175.199	1.3857	3.19821	65.9225	69.7764	-89.7094	-170.442	-74.309	135.158	81.9424	33.6822	55.6827	114.311	-209.098	112.636	-106.324	10.0649	-164.525	149.209	-132.23	30.3076	59.6628	-38.4934	-71.4951	296.147	-187.296	170.218	-88.0117	127.515	-87.7891	0.0188865	-122.403	33.3378	-23.1112	101.976	-122.392	90.8862
120	2	184.078	1.38311	3.20267	66.6137	69.6595	-89.7346	-170.579	-74.1313	135.174	81.924	33.6199	55.6827	114.311	-209.098	112.636	-106.324	10.0649	-164.525	149.208	-132.23	30.3074	59.6631	-38.4934	-71.9576	301.127	-191.865	175.075	-93.0117	127.581	-87.7891	0.0188865	-122.403	33.3378	-23.1112	101.976	-122.392	90.8862
120	3	190.599	1.38162	3.20404	67.3936	69.6586	-89.7346	-170.579	-74.1313	135.174	81.924	33.6199	55.6827	114.311	-209.098	112.636	-106.324	10.0649	-164.655	149.154	-132.133	29.8673	60.1471	-38.4831	-72.4522	306.127	-196.478	179.498	-97.6086	127.696	-87.7891	0.0188865	-122.403	33.3378	-23.1112	101.976	-122.392	90.8862
120	4	176.868	1.38617	3.19862	66.9847	69.988	-89.7346	-170.579	-74.1313	135.174	81.924	33.6199	55.6827	114.311	-209.098	112.636	-106.324	10.0649	-164.376	149.595	-132.673	29.7928	60.0089	-38.465	-71.881	301.127	-191.718	175.826	-93.7769	127.44	-88.1706	1.01319	-122.515	30.2861	-20.3722	101.34	-122.392	90.8862
120	5	170.076	1.38609	3.19934	66.4023	70.1524	-89.7346	-170.579	-74.1313	135.174	81.924	33.6199	55.6827	114.311	-209.098	112.636	-106.324	10.0649	-164.73	149.104	-132.08	29.6012	60.475	-38.4786	-71.5001	296.623	-187.651	170.915	-88.7769	127.461	-88.1706	1.01318	-122.515	30.2861	-20.3722	101.34	-122.376	90.985
120	6	170.076	1.38609	3.19934	66.4023	70.1524	-89.7346	-170.579	-74.1313	135.174	81.924	33.6199	55.6827	114.311	-209.098	112.636	-106.324	10.0649	-164.73	149.104	-132.08	29.6012	60.475	-38.4786	-71.5001	296.623	-187.651	170.915	-88.7769	127.461	-88.1706	1.01318	-122.515	30.2861	-20.3722	101.34	-122.376	90.985
121	1	163.947	1.38651	3.19735	66.0073	70.2273	-89.7094	-170.442	-74.3092	135.158	81.9425	33.6822	55.6827	114.311	-209.098	112.636	-106.324	10.0649	-164.746	149.123	-132.081	29.6792	60.3699	-38.4673	-71.2324	293.731	-184.995	168.097	-85.8816	127.423	-88.1706	1.01318	-122.515	30.2861	-20.3722	101.34	-122.376	90.985
121	2	203.026	1.38724	3.20277	66.6128	70.6094	-89.7147	-170.471	-74.2715	135.161	81.9386	33.669	55.9356	117.935	-214.098	113.218	-106.717	11.2766	-164.746	149.122	-132.081	29.6787	60.3704	-38.4674	-71.2923	294.396	-185.602	168.753	-86.5592	127.429	-88.1706	1.01318	-122.515	30.2861	-20.3722	101.34	-122.376	90.985
121	3	197.958	1.43962	3.15177	66.1968	70.1971	-90.2106	-175.134	-69.9253	136.485	80.8726	33.2522	55.6999	115.042	-210.186	112.637	-106.287	10.3735	-165.531	148.132	-130.899	27.7169	63.0945	-38.5975	-71.1244	293.936	-184.877	169.284	-86.9803	127.107	-88.016	0.589186	-122.698	32.3268	-22.1701	101.934	-122.804	90.6789
121	4	190.789	1.4507	3.13342	66.6616	70.6718	-90.2106	-175.134	-69.9253	136.485	80.8726	33.2522	55.6992	115.038	-210.182	112.636	-106.286	10.3705	-163.656	151.032	-134.443	27.5501	61.7966	-38.4733	-71.1713	294.545	-185.413	170.059	-87.7608	127.093	-88.6233	2.16607	-122.864	27.3268	-17.688	100.902	-122.804	90.6789
121	5	193.247	1.44568	3.15015	67.1284	70.9454	-90.2106	-175.134	-69.9253	136.485	80.8726	33.2522	55.6992	115.038	-210.182	112.636	-106.286	10.3705	-166.726	146.916	-129.443	25.9258	65.7909	-38.578	-71.1717	294.548	-185.416	170.061	-87.7626	127.093	-88.6232	2.16579	-122.864	27.3269	-17.6881	100.902	-122.772	90.8771
121	6	193.247	1.44568	3.15015	67.1284	70.9454	-90.2106	-175.134	-69.9253	136.485	80.8726	33.2522	55.6992	115.038	-210.182	112.636	-106.286	10.3705	-166.726	146.916	-129.443	25.9258	65.7909	-38.578	-71.1717	294.548	-185.416	170.061	-87.7626	127.093	-88.6232	2.16579	-122.864	27.3269	-17.6881	100.902	-122.772	90.8771
122	1	199.885	1.44034	3.15533	67.8139	70.8343	-90.1439	-174.538	-70.483	136.311	81.0142	33.3111	55.6989	115.036	-210.18	112.635	-106.285	10.3689	-166.764	146.873	-129.39	25.845	65.9082	-38.5824	-71.6036	299.437	-189.946	174.985	-92.7626	127.133	-88.6232	2.16579	-122.864	27.3269	-17.6881	100.902	-122.772	90.8771
122	2	208.053	1.44026	3.15327	67.7014	70.5174	-89.7997	-174.731	-70.6542	134.275	83.1635	33.3283	55.6528	114.817	-209.961	112.544	-106.219	10.2023	-165.004	149.435	-132.492	27.7809	62.5858	-37.7458	-72.7785	301.826	-192.359	177.443	-95.2465	127.307	-88.4477	2.02232	-123.433	27.6804	-18.081	103.048	-124.46	91.058
122	3	132.499	1.32442	3.22404	67.0834	70.2107	-91.427	-198.707	-53.6731	130.176	91.7434	30.8606	50.9826	106.953	-200.884	107.672	-101.491	4.63135	-168.194	149.37	-131.884	15.3516	78.908	-37.8173	-72.6084	301.019	-191.484	176.959	-94.5991	127.109	-87.6779	0.496582	-125.958	43.9068	-32.9826	109.079	-128.561	90.2338
122	4	118.626	1.32651	3.21976	66.4721	70.3917	-91.427	-198.707	-53.6731	130.176	91.7434	30.8606	50.9826	106.953	-200.884	107.672	-101.491	4.63135	-167.964	149.723	-132.312	15.2758	78.8106	-37.8092	-72.1304	296.019	-186.816	172.437	-89.9809	126.99	-87.8091	0.761706	-125.972	42.9058	-32.108	108.901	-128.561	90.2338
122	5	142.587	1.32271	3.23848	67.643	70.7969	-91.427	-198.707	-53.6731	130.176	91.7434	30.8606	50.9826	106.953	-200.884	107.672	-101.491	4.63135	-171.351	145.756	-127.468	12.9612	83.8106	-37.8217	-72.5561	299.978	-190.658	175.334	-92.9396	127.221	-87.8091	0.761706	-125.972	42.9058	-32.108	108.901	-128.487	90.5245
122	6	142.587	1.32271	3.23848	67.643	70.7969	-91.427	-198.707	-53.6731	130.176	91.7434	30.8606	50.9826	106.953	-200.884	107.672	-101.491	4.63135	-171.351	145.756	-127.468	12.9612	83.8106	-37.8217	-72.5561	299.978	-190.658	175.334	-92.9396	127.221	-87.8091	0.761706	-125.972	42.9058	-32.108	108.901	-128.487	90.5245
123	1	84.0367	1.31693	3.23872	67.38	70.5788	-90.7892	-193.707	-57.9046	129.611	91.7964	31.5997	51.1511	105.395	-198.451	107.618	-101.489	4.14786	-171.357	145.753	-127.464	12.9513	83.8262	-37.8215	-72.5561	299.978	-190.658	175.334	-92.9396	127.221	-87.8091	0.761706	-125.972	42.9058	-32.108	108.901	-128.487	90.5245
123	2	71.8839	1.32113	3.23811	66.672	70.6865	-90.7989	-193.754	-57.8545	129.625	91.7834	31.5848	51.1511	105.395	-198.451	107.618	-101.489	4.14786	-171.357	145.753	-127.464	12.9513	83.8262	-37.8215	-72.0453	294.985	-185.66	170.334	-87.9472	127.13	-87.8091	0.761706	-125.972	42.9058	-32.108	108.901	-128.487	90.5245
123	3	72.1802	1.32088	3.23478	66.8839	71.4226	-90.7989	-193.754	-57.8545	129.625	91.7834	31.5848	51.1511	105.395	-198.451	107.618	-101.489	4.14786	-173.351	144.799	-126.049	9.31161	88.8262	-37.6286	-71.7865	291.661	-182.548	165.479	-83.366	127.155	-87.8091	0.761706	-125.972	42.9058	-32.108	108.901	-128.487	90.5245
123	4	61.3865	1.33339	3.21177	67.4131	71.8763	-90.7989	-193.754	-57.8545	129.625	91.7834	31.5848	51.1511	105.395	-198.451	107.618	-101.489	4.14786	-171.644	147.736	-129.541	8.45434	88.385	-37.5687	-71.8524	292.53	-183.304	166.675	-84.5708	127.126	-88.438	2.02763	-125.993	37.9058	-27.7239	108.03	-128.487	90.5245
123	5	75.729	1.33331	3.21494	68.0174	71.9034	-90.7989	-193.754	-57.8545	129.625	91.7834	31.5848	51.1511	105.395	-198.451	107.618	-101.489	4.14786	-171.644	147.736	-129.541	8.45434	88.385	-37.5687	-72.4585	297.413	-188.304	168.874	-86.8328	127.65	-88.4087	1.91701	-125.917	37.9418	-27.7831	108.039	-128.396	90.9045
123	6	75.729	1.33331	3.21494	68.0174	71.9034	-90.7989	-193.754	-57.8545	129.625	91.7834	31.5848	51.1511	105.395	-198.451	107.618	-101.489	4.14786	-171.644	147.736	-129.541	8.45434	88.385	-37.5687	-72.4585	297.413	-188.304	168.874	-86.8328	127.65	-88.4087	1.91701	-125.917	37.9418	-27.7831	108.039	-128.396	90.9045
124	1	63.9449	1.32725	3.2153	67.7288	71.6701	-90.2943	-188.754	-61.8542	129.632	91.1415	32.2001	51.4352	103.655	-195.614	107.615	-101.537	3.60814	-171.649	147.733	-129.537	8.44604	88.3982	-37.5685	-72.4585	297.413	-188.304	168.874	-86.8328	127.65	-88.4087	1.91701	-125.917	37.9418	-27.7831	108.039	-128.396	90.9045
124	2	71.9486	1.32464	3.2198	68.4017	71.5621	-90.3589	-189.058	-61.5173	129.723	91.0595	32.093	51.4352	103.655	-195.614	107.615	-101.537	3.60814	-171.649	147.733	-129.537	8.44587	88.3985	-37.5685	-72.9537	302.413	-192.884	173.651	-91.7808	127.739	-88.4086	1.91657	-125.917	37.9429	-27.784	108.04	-128.396	90.9045
124	3	79.4924	1.32254	3.22209	69.2435	71.6302	-90.36	-189.068	-61.5078	129.723	91.0601	32.0912	51.4352	103.655	-195.614	107.615	-101.537	3.60814	-172.112	147.504	-129.205	7.69347	89.487	-37.5252	-73.4794	307.413	-197.49	178.061	-96.3714	127.873	-88.4086	1.91657	-125.917	37.9429	-27.784	108.04	-128.396	90.9045
124	4	65.0032	1.32919	3.21151	68.8417	71.9539	-90.36	-189.068	-61.5078	129.723	91.0601	32.0912	51.4352	103.655	-195.614	107.615	-101.537	3.60814	-171.35	148.659	-130.594	7.54177	89.0599	-37.5126	-72.8745	302.413	-192.757	174.494	-92.6266	127.595	-88.8216	2.80936	-125.894	34.4963	-24.7317	107.401	-128.396	90.9045
124	5	57.903	1.32934	3.21031	68.199	72.0757	-90.36	-189.068	-61.5078	129.723	91.0601	32.0912	51.4352	103.655	-195.614	107.615	-101.537	3.60814	-171.354	148.655	-130.589	7.53816	89.0668	-37.5125	-72.4318	297.68	-188.464	169.604	-87.6266	127.57	-88.8216	2.80934	-125.894	34.4963	-24.7317	107.401	-128.383	90.9612
124	6	57.903	1.32934	3.21031	68.199	72.0757	-90.36	-189.068	-61.5078	129.723	91.0601	32.0912	51.4352	103.655	-195.614	107.615	-101.537	3.60814	-171.354	148.655	-130.589	7.53816	89.0668	-37.5125	-72.4318	297.68	-188.464	169.604	-87.6266	127.57	-88.8216	2.80934	-125.894	34.4963	-24.7317	107.401	-128.383	90.9612
125	1	38.7654	1.3234	3.21115	67.9991	71.8616	-89.9777	-184.068	-65.3109	130.256	89.776	32.6161	51.825	102.187	-193.017	107.672	-101.635	3.15277	-171.366	148.648	-130.58	7.51941	89.0969	-37.5119	-72.4696	298.09	-188.843	169.992	-88.0249	127.575	-88.8216	2.80934	-125.894	34.4963	-24.7317	107.401	-128.383	90.9612
125	2	46.6616	1.32078	3.21523	68.6773	71.7614	-90.0193	-184.26	-65.089	130.311	89.7256	32.5423	51.825	102.187	-193.017	107.672	-101.635	3.15277	-171.366	148.648	-130.58	7.51896	89.0976	-37.5119	-72.9619	303.09	-193.431	174.766	-92.9546	127.664	-88.8216	2.80934	-125.894	34.4963	-24.7317	107.401	-128.383	90.9612
125	3	56.0995	1.31837	3.21749	69.7171	72.0189	-90.0193	-184.26	-65.089	130.311	89.7256	32.5423	51.825	102.187	-193.017	107.672	-101.635	3.15277	-172.516	148.076	-129.752	5.70364	91.7548	-37.4067	-73.4949	308.09	-198.031	178.846	-97.2819	127.812	-88.8216	2.80934	-125.894	34.4963	-24.7317	107.401	-128.383	90.9612
125	4	39.9889	1.32572	3.2065	69.3992	72.4179	-90.0193	-184.26	-65.089	130.311	89.7256	32.5423	51.825	102.187	-193.017	107.672	-101.635	3.15277	-171.717	149.284	-131.206	5.54149	91.315	-37.3959	-72.8826	303.09	-193.287	175.377	-93.6305	127.52	-89.3114	3.93225	-125.848	30.311	-20.9896	106.593	-128.383	90.9612
125	5	34.1378	1.32619	3.20547	68.7914	72.5459	-90.0193	-184.26	-65.089	130.311	89.7256	32.5423	51.825	102.187	-193.017	107.672	-101.635	3.15277	-171.724	149.278	-131.199	5.53578	91.3258	-37.3957	-72.4994	298.658	-189.324	170.475	-88.6305	127.561	-89.3114	3.9322	-125.848	30.311	-20.9897	106.593	-128.358	91.0564
125	6	34.1378	1.32619	3.20547	68.7914	72.5459	-90.0193	-184.26	-65.089	130.311	89.7256	32.5423	51.825	102.187	-193.017	107.672	-101.635	3.15277	-171.724	149.278	-131.199	5.53578	91.3258	-37.3957	-72.4994	298.658	-189.324	170.475	-88.6305	127.561	-89.3114	3.9322	-125.848	30.311	-20.9897	106.593	-128.358	91.0564
126	1	25.9548	1.32047	3.20675	68.6755	72.3547	-89.7621	-179.26	-68.6937	131.392	87.7674	32.9966	52.3063	101.018	-190.683	107.758	-101.756	2.77555	-171.735	149.272	-131.19	5.51866	91.3535	-37.395	-72.5726	299.434	-190.041	171.205	-89.3806	127.572	-89.3114	3.9322	-125.848	30.311	-20.9897	106.593	-128.358	91.0564
126	2	33.6006	1.31786	3.21028	69.3541	72.2636	-89.7844	-179.362	-68.5706	131.418	87.7417	32.9543	52.3063	101.018	-190.683	107.758	-101.756	2.77555	-171.736	149.272	-131.19	5.51766	91.3551	-37.395	-73.0715	304.434	-194.639	175.95	-94.2678	127.671	-89.3053	3.91632	-125.848	30.3526	-21.0271	106.604	-128.358	91.0564
126	3	48.9646	1.31481	3.21331	70.6227	72.8015	-89.7844	-179.362	-68.5706	131.418	87.7417	32.9543	52.3063	101.018	-190.683	107.758	-101.756	2.77555	-173.951	148.152	-129.586	2.17564	96.3551	-37.1941	-73.5745	308.965	-198.797	179.228	-97.8564	127.83	-89.3053	3.91632	-125.848	30.3526	-21.0271	106.604	-128.358	91.0564
126	4	36.8272	1.32254	3.20198	70.4706	73.2832	-89.7844	-179.362	-68.5706	131.418	87.7417	32.9543	52.3063	101.018	-190.683	107.758	-101.756	2.77555	-173.094	149.437	-131.13	2.04133	95.8456	-37.1885	-73.0174	304.515	-194.567	176.238	-94.6956	127.554	-89.8705	5.29701	-125.76	25.3526	-16.5047	105.595	-128.358	91.0564
126	5	32.4519	1.32339	3.20112	69.9044	73.4137	-89.7844	-179.362	-68.5706	131.418	87.7417	32.9543	52.3063	101.018	-190.683	107.758	-101.756	2.77555	-173.095	149.437	-131.13	2.04122	95.8458	-37.1885	-72.7019	300.454	-191.018	171.323	-89.6956	127.676	-89.8631	5.26978	-125.744	25.3717	-16.5281	105.599	-128.314	91.2088
126	6	32.4519	1.32339	3.20112	69.9044	73.4137	-89.7844	-179.362	-68.5706	131.418	87.7417	32.9543	52.3063	101.018	-190.683	107.758	-101.756	2.77555	-173.095	149.437	-131.13	2.04122	95.8458	-37.1885	-72.7019	300.454	-191.018	171.323	-89.6956	127.676	-89.8631	5.26978	-125.744	25.3717	-16.5281	105.599	-128.314	91.2088
127	1	15.6665	1.31835	3.20218	69.7226	73.2713	-89.6561	-174.362	-71.9618	133.087	85.046	33.3651	52.8657	100.161	-188.597	107.835	-101.872	2.4573	-173.109	149.429	-131.119	2.02109	95.8786	-37.1874	-72.7019	300.454	-191.018	171.323	-89.6956	127.676	-89.8631	5.26978	-125.744	25.3717	-16.5281	105.599	-128.314	91.2088
127	2	22.9343	1.31579	3.20538	70.3998	73.1935	-89.6695	-174.424	-71.8844	133.101	85.0316	33.3379	52.8657	100.161	-188.597	107.835	-101.872	2.4573	-173.111	149.428	-131.118	2.01806	95.8834	-37.1873	-73.2153	305.454	-195.619	176.024	-94.5411	127.788	-89.8631	5.26978	-125.744	25.3717	-16.5281	105.599	-128.314	91.2088
127	3	38.8132	1.31338	3.20877	71.3738	73.7347	-89.6695	-174.424	-71.8844	133.101	85.0316	33.3379	52.8657	100.161	-188.597	107.835	-101.872	2.4573	-175.389	148.25	-129.457	-1.21413	100.883	-36.9795	-73.4938	307.874	-197.835	177.664	-96.3695	127.883	-89.863	5.26961	-125.744	25.372	-16.5284	105.599	-128.314	91.2088
127	4	25.6836	1.31954	3.1995	71.2706	74.2214	-89.6695	-174.424	-71.8844	133.101	85.0316	33.3379	52.8657	100.161	-188.597	107.835	-101.872	2.4573	-174.574	149.339	-130.777	-1.11258	100.161	-36.9908	-72.9955	303.795	-193.978	174.743	-93.3001	127.654	-90.4006	6.68037	-125.613	20.372	-11.9424	104.548	-128.314	91.2088
127	5	19.4857	1.32013	3.19846	70.6656	74.3386	-89.6695	-174.424	-71.8844	133.101	85.0316	33.3379	52.8657	100.161	-188.597	107.835	-101.872	2.4573	-174.574	149.339	-130.777	-1.11258	100.161	-36.9908	-72.586	299.275	-189.938	169.848	-88.3001	127.68	-90.3939	6.65637	-125.601	20.3972	-11.9703	104.553	-128.28	91.3055
127	6	19.4857	1.32013	3.19846	70.6656	74.3386	-89.6695	-174.424	-71.8844	133.101	85.0316	33.3379	52.8657	100.161	-188.597	107.835	-101.872	2.4573	-174.574	149.339	-130.777	-1.11258	100.161	-36.9908	-72.586	299.275	-189.938	169.848	-88.3001	127.68	-90.3939	6.65637	-125.601	20.3972	-11.9703	104.553	-128.28	91.3055
128	1	9.83035	1.31598	3.20009	70.6802	74.2474	-89.6827	-170.333	-74.4425	135.058	82.0656	33.68	53.3624	99.8253	-187.199	107.856	-101.937	2.23877	-174.628	149.31	-130.737	-1.18546	100.28	-36.9862	-72.6721	300.166	-190.761	170.674	-89.1508	127.694	-90.3939	6.65637	-125.601	20.3972	-11.9703	104.553	-128.28	91.3055
128	2	22.8301	1.31116	3.2049	70.9965	73.8054	-89.7205	-170.509	-74.2135	135.093	82.0273	33.599	53.3624	99.8253	-187.199	107.856	-101.937	2.23877	-174.663	149.29	-130.711	-1.23707	100.363	-36.9837	-73.1882	305.166	-195.357	175.371	-94.0006	127.806	-89.9993	5.52637	-125.719	23.7258	-15.0623	105.379	-128.28	91.3055
128	3	37.9322	1.30889	3.20907	71.8181	74.3447	-89.7205	-170.509	-74.2135	135.093	82.0273	33.599	53.3624	99.8253	-187.199	107.856	-101.937	2.23877	-176.978	148.066	-129.01	-4.3836	105.363	-36.7705	-73.33	306.406	-196.494	176.249	-94.9679	127.853	-89.9992	5.52617	-125.719	23.7262	-15.0626	105.379	-128.28	91.3055
128	4	26.7627	1.31109	3.20707	71.437	74.6454	-89.7205	-170.509	-74.2135	135.093	82.0273	33.599	53.3624	99.8253	-187.199	107.856	-101.937	2.23877	-176.978	148.066	-129.01	-4.3836	105.363	-36.7705	-72.7427	301.406	-191.795	172.382	-90.9333	127.613	-90.2714	6.25872	-125.646	21.1656	-12.7039	104.832	-128.28	91.3055
128	5	46.1953	1.34766	3.18176	70.5372	73.7317	-89.9966	-173.217	-71.328	136.014	80.9925	33.3466	53.3536	100.634	-188.618	107.555	-101.583	2.76408	-174.387	149.357	-130.812	-0.81414	100.452	-37.0309	-72.7535	301.509	-191.89	172.489	-91.0434	127.616	-90.1611	4.65918	-123.551	24.3162	-15.8217	103.918	-127.791	90.9573
128	6	46.1953	1.34766	3.18176	70.5372	73.7317	-89.9966	-173.217	-71.328	136.014	80.9925	33.3466	53.3536	100.634	-188.618	107.555	-101.583	2.76408	-174.387	149.357	-130.812	-0.81414	100.452	-37.0309	-72.7535	301.509	-191.89	172.489	-91.0434	127.616	-90.1611	4.65918	-123.551	24.3162	-15.8217	103.918	-127.791	90.9573
129	1	49.5383	1.34183	3.18466	71.3117	73.7346	-89.9556	-172.831	-71.7409	135.894	81.1249	33.3944	53.3536	100.634	-188.618	107.555	-101.583	2.76408	-174.708	149.157	-130.545	-1.23348	101.129	-37.0067	-73.2953	306.41	-196.553	177.383	-96.0434	127.754	-90.1611	4.65918	-123.551	24.3162	-15.8217	103.918	-127.791	90.9573
129	2	42.5877	1.34127	3.18525	70.6296	73.7901	-89.9913	-172.997	-71.5285	135.928	81.0877	33.3202	53.3536	100.634	-188.618	107.555	-101.583	2.76408	-174.709	149.156	-130.544	-1.23384	101.13	-37.0067	-72.7563	301.41	-191.903	172.803	-91.3843	127.599	-90.1587	4.65273	-123.552	24.3349	-15.8389	103.923	-127.791	90.9573
129	3	37.1941	1.34579	3.1898	70.5117	74.3299	-89.9913	-172.997	-71.5285	135.928	81.0877	33.3202	53.3536	100.634	-188.618	107.555	-101.583	2.76408	-176.555	148.182	-129.188	-3.75328	105.127	-36.8353	-71.9505	296.538	-187.029	167.803	-86.4134	127.424	-90.1587	4.6526	-123.552	24.3351	-15.839	103.923	-127.791	90.9573
129	4	34.9191	1.35217	3.17159	70.4399	74.3968	-89.742	-173.036	-71.517	134.681	82.2569	33.4246	53.3603	100.958	-189.049	107.587	-101.587	2.85314	-174.822	150.517	-131.4	-2.18528	103.991	-39.0342	-71.5147	293.435	-183.459	169.648	-87.5663	128.005	-90.1241	5.32911	-122.292	20.0774	-12.0569	103.318	-128.468	91.0419
129	5	42.268	1.35434	3.17261	70.0208	73.8278	-89.742	-173.036	-71.517	134.681	82.2569	33.4246	53.3603	100.958	-189.049	107.587	-101.587	2.85314	-174.823	150.516	-131.399	-2.18666	103.994	-39.0341	-71.5262	293.534	-183.558	169.705	-87.6242	128.013	-88.959	1.19341	-120.268	24.637	-17.0569	104.26	-128.158	91.9123
129	6	42.268	1.35434	3.17261	70.0208	73.8278	-89.742	-173.036	-71.517	134.681	82.2569	33.4246	53.3603	100.958	-189.049	107.587	-101.587	2.85314	-174.823	150.516	-131.399	-2.18666	103.994	-39.0341	-71.5262	293.534	-183.558	169.705	-87.6242	128.013	-88.959	1.19341	-120.268	24.637	-17.0569	104.26	-128.158	91.9123
130	1	16.3959	1.34981	3.17744	70.7034	74.3726	-89.7343	-172.609	-71.9756	134.751	82.2121	33.4683	53.3603	100.958	-189.049	107.587	-101.587	2.85314	-177.254	148.98	-129.343	-5.28656	108.994	-38.807	-71.5268	293.523	-183.548	169.71	-87.6271	128.016	-88.959	1.19341	-120.268	24.637	-17.0569	104.26	-128.158	91.9123
130	2	4.81684	1.35033	3.17509	70.028	73.8263	-89.7532	-172.695	-71.8644	134.77	82.1922	33.4292	53.3603	100.958	-189.049	107.587	-101.587	2.85314	-174.864	150.298	-131.176	-2.17541	103.994	-39.0644	-71.5294	293.554	-183.577	169.742	-87.6592	128.016	-88.9587	1.19243	-120.268	24.64	-17.0597	104.261	-128.158	91.9123
130	3	16.2193	1.34849	3.17866	70.6612	74.3949	-89.7532	-172.695	-71.8644	134.77	82.1922	33.4292	53.3603	100.958	-189.049	107.587	-101.587	2.85314	-177.21	149.003	-129.38	-5.31658	108.994	-38.8329	-71.5059	293.222	-183.264	169.183	-87.1433	128.022	-88.9587	1.19242	-120.268	24.64	-17.0597	104.261	-128.158	91.9123
130	4	10.43	1.35642	3.16412	71.1066	74.8839	-89.7532	-172.695	-71.8644	134.77	82.1922	33.4292	53.3603	100.958	-189.049	107.587	-101.587	2.85314	-175.78	151.243	-132.06	-5.55138	108.15	-38.8255	-71.5205	293.431	-183.449	169.457	-87.4175	128.016	-89.4594	2.4053	-119.973	19.64	-12.4721	103.2	-128.158	91.9123
130	5	0.587555	1.357	3.16202	70.4536	74.349	-89.7532	-172.695	-71.8644	134.77	82.1922	33.4292	53.3603	100.958	-189.049	107.587	-101.587	2.85314	-173.45	152.455	-133.759	-2.43762	103.15	-39.0659	-71.5205	293.431	-183.449	169.457	-87.4175	128.016	-89.4589	2.4036	-119.972	19.6418	-12.4741	103.2	-128.156	91.92
130	6	0.587555	1.357	3.16202	70.4536	74.349	-89.7532	-172.695	-71.8644	134.77	82.1922	33.4292	53.3603	100.958	-189.049	107.587	-101.587	2.85314	-173.45	152.455	-133.759	-2.43762	103.15	-39.0659	-71.5205	293.431	-183.449	169.457	-87.4175	128.016	-89.4589	2.4036	-119.972	19.6418	-12.4741	103.2	-128.156	91.92
131	1	-16.6175	1.34602	3.15936	70.1706	74.3932	-89.698	-170.386	-74.3623	135.131	81.9686	33.6936	53.3603	100.958	-189.049	107.587	-101.587	2.85314	-173.544	152.395	-133.678	-2.55153	103.336	-39.0575	-71.4255	290.628	-180.848	168.104	-85.7754	128.192	-89.4589	2.4036	-119.972	19.6418	-12.4741	103.2	-128.156	91.92
131	2	-7.72973	1.34163	3.16635	70.6495	74.1183	-89.773	-170.734	-73.9083	135.2	81.8928	33.5326	53.3603	100.958	-189.049	107.587	-101.587	2.85315	-173.653	152.33	-133.593	-2.70063	103.58	-39.0492	-71.7893	295.466	-185.274	172.95	-90.7754	128.179	-89.3063	1.98935	-120.087	21.0081	-13.741	103.556	-128.156	91.92
131	3	2.7472	1.33967	3.16999	71.1817	74.6826	-89.773	-170.734	-73.9083	135.2	81.8928	33.5326	53.3603	100.958	-189.049	107.587	-101.587	2.85315	-176.054	150.986	-131.729	-5.80186	108.58	-38.8213	-71.7443	294.845	-184.693	172.119	-89.9811	128.184	-89.3062	1.9893	-120.087	21.0082	-13.7411	103.556	-128.156	91.92
131	4	1.18583	1.34547	3.1603	71.77	75.2526	-89.773	-170.734	-73.9083	135.2	81.8928	33.5326	53.3604	100.958	-189.05	107.587	-101.588	2.85326	-175.318	152.429	-133.43	-6.4014	108.653	-38.7857	-71.8063	295.71	-185.473	173.147	-91.0133	128.17	-89.7905	3.2297	-119.748	16.0082	-9.10832	102.457	-128.156	91.92
131	5	-10.5123	1.34607	3.15853	71.257	74.7172	-89.773	-170.734	-73.9083	135.2	81.8928	33.5326	53.3604	100.958	-189.05	107.587	-101.588	2.85326	-173.009	153.542	-135.024	-3.27049	103.653	-39.032	-71.8063	295.711	-185.474	173.147	-91.0138	128.17	-89.7881	3.22171	-119.745	16.0203	-9.12092	102.46	-128.149	91.935
131	6	-10.5123	1.34607	3.15853	71.257	74.7172	-89.773	-170.734	-73.9083	135.2	81.8928	33.5326	53.3604	100.958	-189.05	107.587	-101.588	2.85326	-173.009	153.542	-135.024	-3.27049	103.653	-39.032	-71.8063	295.711	-185.474	173.147	-91.0138	128.17	-89.7881	3.22171	-119.745	16.0203	-9.12092	102.46	-128.149	91.935
132	1	-21.5968	1.34702	3.15365	70.2497	74.5458	-89.7301	-170.537	-74.1787	135.171	81.9267	33.6333	53.3604	100.958	-189.05	107.587	-101.588	2.85326	-171.599	154.383	-136.143	-1.39425	100.571	-39.1411	-71.4097	290.79	-180.939	168.248	-86.0138	128.148	-89.7881	3.22171	-119.745	16.0203	-9.12092	102.46	-128.149	91.935
132	2	-14.0122	1.3434	3.16034	70.933	74.4658	-89.8035	-170.878	-73.735	135.239	81.8521	33.4763	53.3604	100.958	-189.05	107.587	-101.588	2.85328	-171.887	154.201	-135.91	-1.79839	101.238	-39.1237	-71.774	295.632	-185.369	173.095	-91.0138	128.135	-89.7881	3.22171	-119.745	16.0203	-9.12092	102.46	-128.149	91.935
132	3	-7.99447	1.34147	3.16346	71.4625	75.0067	-89.8035	-170.878	-73.735	135.239	81.8521	33.4763	53.3604	100.958	-189.05	107.587	-101.588	2.85328	-174.33	152.823	-133.99	-4.89481	106.238	-38.9012	-71.7156	294.829	-184.618	172.033	-89.9971	128.141	-89.7682	3.16373	-119.777	16.1742	-9.25616	102.521	-128.149	91.935
132	4	-10.6975	1.34297	3.16094	71.9919	75.5507	-89.8035	-170.878	-73.735	135.239	81.8521	33.4763	53.3604	100.958	-189.05	107.587	-101.588	2.85329	-173.749	154.045	-135.087	-4.76931	105.947	-38.9309	-71.7201	294.891	-184.675	172.107	-90.0713	128.14	-90.229	4.44126	-119.396	11.1742	-4.56003	101.381	-128.149	91.935
132	5	-12.04	1.34325	3.16075	71.4253	74.9639	-89.8035	-170.878	-73.735	135.239	81.8521	33.4763	53.3604	100.958	-189.05	107.587	-101.588	2.85329	-173.756	154.04	-135.081	-4.77786	105.962	-38.9302	-71.721	294.9	-184.683	172.113	-90.0777	128.14	-89.6703	2.64516	-119.442	16.1742	-9.44166	102.521	-128.075	92.0742
132	6	-12.04	1.34325	3.16075	71.4253	74.9639	-89.8035	-170.878	-73.735	135.239	81.8521	33.4763	53.3604	100.958	-189.05	107.587	-101.588	2.85329	-173.756	154.04	-135.081	-4.77786	105.962	-38.9302	-71.721	294.9	-184.683	172.113	-90.0777	128.14	-89.6703	2.64516	-119.442	16.1742	-9.44166	102.521	-128.075	92.0742
133	1	-23.8066	1.34424	3.15599	70.4387	74.5291	-89.7682	-170.714	-73.9501	135.208	81.8864	33.5531	53.3604	100.958	-189.05	107.587	-101.588	2.85329	-171.349	155.478	-137.027	-1.75102	100.962	-39.1485	-71.5024	292.165	-182.167	169.396	-87.2978	128.131	-89.6703	2.64516	-119.442	16.1742	-9.44166	102.521	-128.075	92.0742
133	2	-10.6852	1.33986	3.16139	70.3598	74.0088	-89.8447	-171.068	-73.4898	135.279	81.8079	33.3906	53.3604	100.958	-189.05	107.587	-101.588	2.85335	-171.868	155.14	-136.594	-2.4668	102.149	-39.1161	-71.7095	294.856	-184.633	172.08	-90.0603	128.13	-89.16	1.21922	-119.905	21.1742	-14.1232	103.796	-128.075	92.0742
133	3	-7.02523	1.33796	3.16464	70.9124	74.5721	-89.8447	-171.068	-73.4898	135.279	81.8079	33.3906	53.3604	100.958	-189.05	107.587	-101.588	2.85335	-174.35	153.695	-134.592	-5.54418	107.149	-38.8829	-71.6575	294.131	-183.955	171.046	-89.0816	128.138	-89.16	1.21921	-119.905	21.1742	-14.1232	103.796	-128.075	92.0742
133	4	-21.4844	1.34168	3.14366	71.2208	74.9427	-90.3815	-169.572	-74.9446	137.998	79.1653	33.4529	53.3693	100.349	-188.209	107.651	-101.693	2.6513	-173.784	154.185	-135.678	-6.19292	106.55	-38.2034	-71.6723	294.622	-184.332	171.954	-90.0167	128.053	-89.6036	2.3587	-119.784	16.9956	-10.2385	102.912	-128.09	91.9749
133	5	-25.9819	1.34253	3.14154	70.6828	74.42	-90.3815	-169.572	-74.9446	137.998	79.1653	33.4529	53.3693	100.349	-188.209	107.651	-101.693	2.6513	-171.391	155.421	-137.419	-3.12448	101.55	-38.4376	-71.6723	294.623	-184.333	171.954	-90.0168	128.053	-89.6036	2.35862	-119.784	16.9957	-10.2386	102.912	-128.087	91.984
133	6	-25.9819	1.34253	3.14154	70.6828	74.42	-90.3815	-169.572	-74.9446	137.998	79.1653	33.4529	53.3693	100.349	-188.209	107.651	-101.693	2.6513	-171.391	155.421	-137.419	-3.12448	101.55	-38.4376	-71.6723	294.623	-184.333	171.954	-90.0168	128.053	-89.6036	2.35862	-119.784	16.9957	-10.2386	102.912	-128.087	91.984
134	1	-37.6024	1.34832	3.13954	69.6142	73.7727	-89.8156	-170.404	-74.3421	135.489	81.6333	33.6223	53.367	97.7641	-184.732	107.74	-102.008	1.85306	-168.718	157.26	-139.832	-0.20583	96.55	-38.7194	-71.583	293.234	-183.069	170.452	-88.5175	127.986	-89.6036	2.35862	-119.784	16.9957	-10.2386	102.912	-128.087	91.984
134	2	-24.2512	1.3428	3.1467	70.0575	73.429	-89.9032	-170.821	-73.804	135.567	81.5487	33.4333	53.367	97.7657	-184.734	107.74	-102.008	1.85364	-169.168	156.954	-139.451	-0.848164	97.624	-38.7016	-71.9657	298.128	-187.562	175.322	-93.5175	127.989	-89.3086	1.5399	-120.043	19.8283	-12.8825	103.639	-128.087	91.984
134	3	-29.1723	1.34086	3.14835	70.0669	74.0572	-89.9032	-170.821	-73.804	135.567	81.5487	33.4333	53.367	97.7657	-184.734	107.74	-102.008	1.85364	-171.568	155.578	-137.532	-3.79214	102.411	-38.501	-71.595	293.504	-183.265	170.322	-88.5502	127.969	-89.3086	1.53982	-120.043	19.8284	-12.8826	103.639	-128.087	91.984
134	4	-32.6224	1.34656	3.14025	70.7632	74.6258	-89.9032	-170.821	-73.804	135.567	81.5487	33.4333	53.3736	97.8032	-184.782	107.777	-102.042	1.8613	-170.852	156.851	-139.051	-4.27658	102.396	-38.4791	-71.6556	294.379	-184.047	171.409	-89.6399	127.948	-89.7833	2.78508	-119.675	14.8284	-8.2374	102.522	-128.087	91.984
134	5	-22.5641	1.34772	3.14095	70.3319	74.038	-89.9032	-170.821	-73.804	135.567	81.5487	33.4333	53.3736	97.8032	-184.782	107.777	-102.042	1.8613	-170.852	156.851	-139.051	-4.27658	102.396	-38.4791	-71.7297	295.045	-184.712	171.827	-90.0706	128	-88.913	-0.13858	-118.815	19.6847	-13.2374	103.601	-127.859	92.5311
134	6	-22.5641	1.34772	3.14095	70.3319	74.038	-89.9032	-170.821	-73.804	135.567	81.5487	33.4333	53.3736	97.8032	-184.782	107.777	-102.042	1.8613	-170.852	156.851	-139.051	-4.27658	102.396	-38.4791	-71.7297	295.045	-184.712	171.827	-90.0706	128	-88.913	-0.13858	-118.815	19.6847	-13.2374	103.601	-127.859	92.5311
135	1	-31.0805	1.34903	3.1381	69.6989	73.5416	-89.8557	-170.728	-73.928	135.466	81.6458	33.494	53.3736	97.8032	-184.782	107.777	-102.042	1.8613	-168.333	158.42	-141.154	-1.33724	97.3958	-38.6797	-71.7297	295.045	-184.712	171.827	-90.0706	128	-88.913	-0.13858	-118.815	19.6847	-13.2374	103.601	-127.859	92.5311
135	2	-21.1759	1.34531	3.14364	70.4863	73.5362	-89.9132	-170.999	-73.5778	135.518	81.5892	33.3714	53.3735	97.8039	-184.783	107.777	-102.042	1.86156	-168.823	158.091	-140.737	-1.99287	98.504	-38.6568	-72.1288	299.981	-189.253	176.71	-95.0706	128.018	-88.913	-0.13858	-118.815	19.6847	-13.2374	103.601	-127.859	92.5311
135	3	-11.2416	1.34154	3.14792	71.54	73.7679	-89.9132	-170.999	-73.5778	135.518	81.5892	33.3714	53.3735	97.8039	-184.783	107.777	-102.042	1.86156	-170.305	157.223	-139.533	-3.74402	101.399	-38.5359	-72.5639	304.981	-193.881	181.403	-99.8769	128.079	-88.9102	-0.146041	-118.821	19.7022	-13.2517	103.61	-127.859	92.5311
135	4	-21.9055	1.34541	3.14434	71.3578	74.2722	-89.9132	-170.999	-73.5778	135.518	81.5892	33.3714	53.3735	97.8039	-184.783	107.777	-102.042	1.86156	-170.181	157.433	-139.785	-3.81591	101.385	-38.533	-72.047	299.981	-189.139	177.52	-95.8637	127.88	-89.3126	0.88678	-118.446	15.3699	-9.23404	102.63	-127.859	92.5311
135	5	-29.5606	1.34591	3.14322	70.7391	74.3885	-89.9132	-170.999	-73.5778	135.518	81.5892	33.3714	53.3735	97.8039	-184.783	107.777	-102.042	1.86156	-170.181	157.433	-139.785	-3.81591	101.385	-38.533	-71.701	295.366	-184.932	172.569	-90.8637	127.919	-89.3024	0.85232	-118.435	15.4208	-9.28735	102.641	-127.837	92.5889
135	6	-29.5606	1.34591	3.14322	70.7391	74.3885	-89.9132	-170.999	-73.5778	135.518	81.5892	33.3714	53.3735	97.8039	-184.783	107.777	-102.042	1.86156	-170.181	157.433	-139.785	-3.81591	101.385	-38.533	-71.701	295.366	-184.932	172.569	-90.8637	127.919	-89.3024	0.85232	-118.435	15.4208	-9.28735	102.641	-127.837	92.5889
136	1	-42.5448	1.34822	3.13793	69.6082	74.133	-89.8166	-170.735	-73.9252	135.347	81.7578	33.518	53.3735	97.8039	-184.783	107.777	-102.042	1.86156	-168.131	158.732	-141.509	-1.39294	97.2546	-38.6849	-71.3056	290.424	-180.381	167.673	-85.8637	127.895	-89.3024	0.85232	-118.435	15.4208	-9.28735	102.641	-127.837	92.5889
136	2	-35.3841	1.34407	3.14462	70.2737	74.0325	-89.8937	-171.099	-73.4559	135.416	81.6819	33.3536	53.373	97.8152	-184.8	107.776	-102.041	1.86567	-168.362	158.576	-141.312	-1.69944	97.7738	-38.6742	-71.6689	295.264	-184.804	172.515	-90.8637	127.877	-89.3024	0.85232	-118.435	15.4208	-9.28735	102.641	-127.837	92.5889
136	3	-31.51	1.34198	3.14757	70.7752	74.58	-89.8937	-171.099	-73.4559	135.416	81.6819	33.3536	53.373	97.8152	-184.8	107.776	-102.041	1.86568	-170.934	157.058	-139.208	-4.72396	102.774	-38.4666	-71.5986	294.267	-183.871	171.135	-89.5539	127.887	-89.2998	0.845192	-118.44	15.4412	-9.305	102.65	-127.837	92.5889
136	4	-27.8716	1.34277	3.14772	71.7997	75.0461	-89.8937	-171.099	-73.4559	135.416	81.6819	33.3536	53.373	97.8152	-184.8	107.776	-102.041	1.86568	-170.92	157.12	-139.278	-4.79211	102.836	-38.4627	-71.8315	297.545	-186.822	175.05	-93.4853	127.825	-89.741	2.05416	-117.961	10.4412	-4.6139	101.485	-127.837	92.5889
136	5	-25.0791	1.34307	3.14755	71.2308	74.4548	-89.8937	-171.099	-73.4559	135.416	81.6819	33.3536	53.373	97.8152	-184.8	107.776	-102.041	1.86568	-170.92	157.12	-139.278	-4.79211	102.836	-38.4627	-71.8346	297.579	-186.853	175.079	-93.5143	127.827	-89.1871	0.300777	-118.092	15.4412	-9.49978	102.645	-127.75	92.7503
136	6	-25.0791	1.34307	3.14755	71.2308	74.4548	-89.8937	-171.099	-73.4559	135.416	81.6819	33.3536	53.373	97.8152	-184.8	107.776	-102.041	1.86568	-170.92	157.12	-139.278	-4.79211	102.836	-38.4627	-71.8346	297.579	-186.853	175.079	-93.5143	127.827	-89.1871	0.300777	-118.092	15.4412	-9.49978	102.645	-127.75	92.7503
137	1	-36.9487	1.34454	3.14369	70.2094	74.2782	-89.8622	-170.986	-73.602	135.372	81.7269	33.4095	53.373	97.8152	-184.8	107.776	-102.041	1.86568	-169.392	158.051	-140.534	-2.99357	99.787	-38.5842	-71.4309	292.603	-182.252	170.157	-88.5143	127.796	-89.1871	0.300777	-118.092	15.4412	-9.49978	102.645	-127.75	92.7503
137	2	-21.6623	1.33843	3.15099	70.487	73.7841	-89.9451	-171.376	-73.1004	135.448	81.6443	33.2341	53.372	97.8349	-184.829	107.775	-102.039	1.8728	-169.812	157.782	-140.183	-3.52072	100.681	-38.558	-71.8024	297.482	-186.729	175.026	-93.5143	127.789	-88.7944	-0.769088	-118.562	19.4665	-13.2597	103.69	-127.75	92.7503
137	3	-15.8251	1.33631	3.15449	70.7651	74.344	-89.9451	-171.376	-73.1004	135.448	81.6443	33.2341	53.372	97.8349	-184.829	107.775	-102.039	1.8728	-172.384	156.263	-138.087	-6.51053	105.681	-38.3439	-71.6851	295.955	-185.307	173.292	-91.8085	127.789	-88.7944	-0.769099	-118.562	19.4665	-13.2597	103.69	-127.75	92.7503
137	4	-28.8406	1.34343	3.14269	70.9809	74.5224	-89.9451	-171.376	-73.1004	135.448	81.6443	33.2341	53.3724	97.8371	-184.832	107.777	-102.041	1.87325	-169.358	159.082	-141.68	-4.58584	101.439	-38.5122	-71.693	296.061	-185.404	173.411	-91.928	127.788	-89.2589	0.419118	-118.103	14.4665	-8.62403	102.542	-127.75	92.7503
137	5	-18.5957	1.3403	3.14875	71.3126	74.9967	-89.9451	-171.376	-73.1004	135.448	81.6443	33.2341	53.3724	97.8371	-184.832	107.777	-102.041	1.87325	-172.155	157.138	-139.093	-7.38515	106.439	-38.3141	-71.7023	296.151	-185.492	173.476	-91.995	127.793	-89.233	0.333295	-118.078	14.6037	-8.76646	102.574	-127.736	92.7841
137	6	-18.5957	1.3403	3.14875	71.3126	74.9967	-89.9451	-171.376	-73.1004	135.448	81.6443	33.2341	53.3724	97.8371	-184.832	107.777	-102.041	1.87325	-172.155	157.138	-139.093	-7.38515	106.439	-38.3141	-71.7023	296.151	-185.492	173.476	-91.995	127.793	-89.233	0.333295	-118.078	14.6037	-8.76646	102.574	-127.736	92.7841
138	1	-29.9151	1.34123	3.14632	70.6989	75.1414	-89.9162	-171.261	-73.2484	135.412	81.6813	33.2885	53.3724	97.8371	-184.832	107.777	-102.041	1.87325	-172.182	157.123	-139.071	-7.41513	106.49	-38.3115	-71.3062	291.201	-180.927	168.572	-86.995	127.773	-89.233	0.333295	-118.078	14.6037	-8.76646	102.574	-127.736	92.7841
138	2	-32.7282	1.34236	3.14408	70.3785	74.6301	-89.9539	-171.438	-73.0215	135.447	81.6432	33.2094	53.3717	97.8495	-184.85	107.776	-102.04	1.87774	-169.477	158.692	-141.268	-4.47397	101.49	-38.5712	-71.3186	291.366	-181.077	168.737	-87.1648	127.772	-89.233	0.333295	-118.078	14.6037	-8.76646	102.574	-127.736	92.7841
138	3	-29.1664	1.33976	3.1484	70.695	75.1465	-89.9539	-171.438	-73.0215	135.447	81.6432	33.2094	53.3717	97.8495	-184.85	107.776	-102.04	1.87774	-172.089	157.125	-139.115	-7.42253	106.49	-38.3592	-71.3099	291.224	-180.942	168.46	-86.9141	127.777	-89.232	0.330588	-118.08	14.612	-8.77366	102.577	-127.736	92.7841
138	4	-31.8848	1.34384	3.14191	71.2083	75.6055	-89.9539	-171.438	-73.0215	135.447	81.6432	33.2094	53.3719	97.8505	-184.851	107.777	-102.041	1.87795	-170.893	158.412	-140.727	-6.94156	105.113	-38.4084	-71.3174	291.34	-181.045	168.612	-87.0658	127.773	-89.6654	1.51619	-117.557	9.61201	-4.07727	101.398	-127.736	92.7841
138	5	-35.2402	1.3449	3.13976	70.7826	75.0832	-89.9539	-171.438	-73.0215	135.447	81.6432	33.2094	53.3719	97.8505	-184.851	107.777	-102.041	1.87795	-168.369	159.781	-142.644	-3.95745	100.113	-38.6365	-71.3174	291.34	-181.046	168.612	-87.0659	127.773	-89.6467	1.45777	-117.567	9.79766	-4.25747	101.442	-127.729	92.7971
138	6	-35.2402	1.3449	3.13976	70.7826	75.0832	-89.9539	-171.438	-73.0215	135.447	81.6432	33.2094	53.3719	97.8505	-184.851	107.777	-102.041	1.87795	-168.369	159.781	-142.644	-3.95745	100.113	-38.6365	-71.3174	291.34	-181.046	168.612	-87.0659	127.773	-89.6467	1.45777	-117.567	9.79766	-4.25747	101.442	-127.729	92.7971
139	1	-31.6565	1.38672	3.11886	70.3504	74.7164	-89.1642	-171.969	-72.891	132.523	84.4806	33.8109	53.388	98.8141	-186.12	107.741	-101.897	2.158	-166.062	161.258	-144.597	-1.25045	95.4518	-38.7843	-71.3097	291.432	-181.094	168.81	-87.2468	127.744	-89.6427	1.44603	-117.639	10.0616	-4.49435	101.55	-127.807	92.7595
139	2	-14.5719	1.38174	3.12508	70.4247	74.0425	-89.2419	-172.322	-72.4368	132.598	84.401	33.6487	53.3868	98.8404	-186.159	107.74	-101.896	2.16752	-166.255	161.12	-144.424	-1.49867	95.8795	-38.777	-71.6745	296.291	-185.543	173.665	-92.2468	127.728	-89.2314	0.232364	-118.207	14.9847	-9.17157	102.762	-127.807	92.7595
139	3	-11.9701	1.37961	3.12765	70.8302	74.5953	-89.2419	-172.322	-72.4368	132.598	84.401	33.6487	53.3868	98.8404	-186.159	107.74	-101.896	2.16752	-168.913	159.486	-142.17	-4.48166	100.88	-38.5776	-71.5572	294.659	-184.018	171.585	-90.2442	127.738	-89.2314	0.232298	-118.207	14.9848	-9.17173	102.762	-127.807	92.7595
139	4	-19.2386	1.38336	3.12216	71.5227	75.1858	-89.2419	-172.322	-72.4368	132.598	84.401	33.6487	53.3868	98.8404	-186.159	107.74	-101.896	2.16752	-168.361	160.468	-143.343	-4.87388	100.901	-38.5638	-71.6051	295.336	-184.63	172.387	-91.049	127.725	-89.6561	1.39591	-117.685	9.98485	-4.48046	101.596	-127.807	92.7595
139	5	-6.89584	1.37991	3.12823	71.7733	75.6103	-89.2419	-172.322	-72.4368	132.598	84.401	33.6487	53.3868	98.8404	-186.159	107.74	-101.896	2.16752	-171.221	158.435	-140.645	-7.63421	105.901	-38.3697	-71.6199	295.472	-184.764	172.478	-91.1435	127.735	-89.6072	1.2419	-117.702	10.4383	-4.92311	101.702	-127.79	92.7928
139	6	-6.89584	1.37991	3.12823	71.7733	75.6103	-89.2419	-172.322	-72.4368	132.598	84.401	33.6487	53.3868	98.8404	-186.159	107.74	-101.896	2.16752	-171.221	158.435	-140.645	-7.63421	105.901	-38.3697	-71.6199	295.472	-184.764	172.478	-91.1435	127.735	-89.6072	1.2419	-117.702	10.4383	-4.92311	101.702	-127.79	92.7928
140	1	-18.6255	1.37917	3.12543	71.4774	75.1084	-89.2979	-172.109	-72.6517	132.891	84.121	33.65	53.3868	98.8404	-186.159	107.74	-101.896	2.16752	-168.707	159.846	-142.606	-4.69136	100.901	-38.5602	-71.6199	295.472	-184.764	172.478	-91.1435	127.735	-89.6072	1.2419	-117.702	10.4383	-4.92311	101.702	-127.79	92.7928
140	2	-8.52195	1.37515	3.13188	71.6874	75.3243	-89.3469	-172.331	-72.3655	132.938	84.0703	33.5483	53.3864	98.8504	-186.173	107.739	-101.895	2.17113	-171.246	158.229	-140.451	-7.58705	105.901	-38.3841	-71.7233	296.768	-185.958	173.761	-92.4555	127.739	-89.4286	0.7195	-117.953	12.5614	-6.93705	102.228	-127.79	92.7928
140	3	-13.4573	1.37672	3.1284	71.3105	74.8499	-89.3469	-172.331	-72.3655	132.938	84.0703	33.5483	53.3864	98.8504	-186.173	107.739	-101.895	2.17113	-168.621	159.826	-142.623	-4.69963	100.901	-38.6026	-71.6802	296.185	-185.414	173.036	-91.7542	127.741	-89.4285	0.719271	-117.953	12.5622	-6.93774	102.229	-127.79	92.7928
140	4	-18.0491	1.3792	3.12449	71.9879	75.4576	-89.3469	-172.331	-72.3655	132.938	84.0703	33.5483	53.3864	98.8504	-186.173	107.739	-101.895	2.17113	-168.28	160.484	-143.405	-5.02334	101.001	-38.5891	-71.7136	296.633	-185.821	173.536	-92.2577	127.737	-89.841	1.88676	-117.4	7.56217	-2.21675	101.046	-127.79	92.7928
140	5	-17.8643	1.3773	3.12562	72.7596	76.2502	-89.3469	-172.331	-72.3655	132.938	84.0703	33.5483	53.3864	98.8504	-186.173	107.739	-101.895	2.17113	-169.356	159.73	-142.402	-6.07464	102.897	-38.5158	-71.7139	296.636	-185.824	173.539	-92.2601	127.737	-90.2624	3.15939	-116.584	2.56217	2.75282	99.581	-127.755	92.8481
140	6	-17.8643	1.3773	3.12562	72.7596	76.2502	-89.3469	-172.331	-72.3655	132.938	84.0703	33.5483	53.3864	98.8504	-186.173	107.739	-101.895	2.17113	-169.356	159.73	-142.402	-6.07464	102.897	-38.5158	-71.7139	296.636	-185.824	173.539	-92.2601	127.737	-90.2624	3.15939	-116.584	2.56217	2.75282	99.581	-127.755	92.8481
141	1	-38.3873	1.37343	3.12228	72.1416	76.3633	-89.4741	-171.692	-73.0287	133.688	83.3549	33.5892	53.3864	98.8504	-186.173	107.739	-101.895	2.17113	-169.356	159.73	-142.402	-6.07464	102.897	-38.5158	-71.2916	291.636	-181.213	168.885	-87.4215	127.767	-90.2624	3.15939	-116.584	2.56217	2.75282	99.581	-127.755	92.8481
141	2	-24.6685	1.36397	3.13376	72.8489	76.3121	-89.5343	-171.968	-72.673	133.745	83.2931	33.4634	53.3432	99.8413	-187.623	107.689	-101.83	2.52945	-169.356	159.73	-142.402	-6.07465	102.897	-38.5158	-71.6584	296.501	-185.668	173.74	-92.4215	127.753	-90.2624	3.15939	-116.584	2.56217	2.75282	99.581	-127.755	92.8481
141	3	140.664	1.37529	3.19803	72.952	76.9906	-89.5414	-172.074	-72.5667	133.706	83.3329	33.4458	53.3514	100.13	-188.034	107.712	-101.838	2.63241	-174.335	154.78	-137.443	-11.0746	107.886	-37.4234	-71.6493	296.375	-185.551	173.583	-92.2697	127.754	-90.2654	3.17172	-116.591	2.49286	2.825	99.5779	-127.755	92.8481
141	4	143.239	1.37731	3.19349	72.3443	76.394	-89.5414	-172.074	-72.5667	133.706	83.3329	33.4458	53.3514	100.13	-188.034	107.712	-101.838	2.63241	-173.996	155.391	-138.158	-11.2644	107.873	-37.4179	-71.6658	296.606	-185.763	173.823	-92.5122	127.752	-89.8917	1.75153	-116.846	7.49286	-2.04821	100.702	-127.755	92.8481
141	5	132.914	1.3782	3.19417	72.8562	76.5131	-89.5414	-172.074	-72.5667	133.706	83.3329	33.4458	53.3514	100.13	-188.034	107.712	-101.838	2.63241	-172.313	155.363	-138.398	-8.34272	103.531	-37.6676	-71.6659	296.607	-185.764	173.823	-92.5125	127.752	-90.2378	2.80023	-116.159	2.49286	2.70095	99.4694	-127.673	92.9457
141	6	132.914	1.3782	3.19417	72.8562	76.5131	-89.5414	-172.074	-72.5667	133.706	83.3329	33.4458	53.3514	100.13	-188.034	107.712	-101.838	2.63241	-172.313	155.363	-138.398	-8.34272	103.531	-37.6676	-71.6659	296.607	-185.764	173.823	-92.5125	127.752	-90.2378	2.80023	-116.159	2.49286	2.70095	99.4694	-127.673	92.9457
142	1	57.5861	1.37897	3.19234	72.2411	76.6365	-89.5774	-171.727	-72.9388	134.01	83.0422	33.4953	53.3514	100.13	-188.034	107.712	-101.838	2.63241	-172.307	155.365	-138.401	-8.33221	103.513	-37.6675	-71.2578	291.607	-181.147	168.998	-87.558	127.755	-90.2378	2.80023	-116.159	2.49286	2.70095	99.4694	-127.673	92.9457
142	2	57.9402	1.37578	3.20096	73.0583	77.1979	-89.6326	-171.979	-72.6132	134.063	82.9848	33.3804	53.3174	101.117	-189.471	107.677	-101.786	2.98735	-171.644	155.699	-138.891	-7.6484	102.347	-37.7324	-71.3252	292.501	-181.967	169.89	-88.4749	127.751	-90.5676	3.92187	-115.637	-2.50714	7.56117	98.3523	-127.673	92.9457
142	3	54.1928	1.37846	3.19724	72.7764	76.7521	-89.6326	-171.979	-72.6132	134.063	82.9848	33.3804	53.3174	101.117	-189.471	107.677	-101.786	2.98735	-169.114	157.084	-140.789	-4.77033	97.3466	-37.9162	-71.312	292.287	-181.764	169.533	-88.1476	127.757	-90.5688	3.94175	-115.687	-2.66833	7.74272	98.3763	-127.673	92.9457
142	4	71.5676	1.37777	3.19708	72.6532	75.9798	-89.6326	-171.979	-72.6132	134.063	82.9848	33.3804	53.3174	101.117	-189.471	107.677	-101.786	2.98735	-169.114	157.084	-140.789	-4.77033	97.3466	-37.9162	-71.5434	296.296	-185.417	173.995	-92.6509	127.627	-90.2166	2.3412	-115.66	2.33167	2.78778	99.4154	-127.673	92.9457
142	5	59.8004	1.37782	3.19703	73.3204	76.5811	-89.6326	-171.979	-72.6132	134.063	82.9848	33.3804	53.3174	101.117	-189.471	107.677	-101.786	2.98735	-169.114	157.084	-140.789	-4.77033	97.3466	-37.9162	-71.5444	296.306	-185.426	174.003	-92.6589	127.627	-90.2372	2.40099	-114.218	-2.66833	7.36242	97.9622	-127.324	93.2963
142	6	59.8004	1.37782	3.19703	73.3204	76.5811	-89.6326	-171.979	-72.6132	134.063	82.9848	33.3804	53.3174	101.117	-189.471	107.677	-101.786	2.98735	-169.114	157.084	-140.789	-4.77033	97.3466	-37.9162	-71.5444	296.306	-185.426	174.003	-92.6589	127.627	-90.2372	2.40099	-114.218	-2.66833	7.36242	97.9622	-127.324	93.2963
143	1	-9.96655	1.37177	3.12934	71.4827	75.4516	-90.4568	-174.261	-70.6259	137.216	80.4062	32.6403	53.2344	99.0455	-186.719	107.048	-101.473	2.4766	-165.394	159.318	-143.729	-0.33737	93.3737	-38.0624	-71.3007	294.258	-183.816	170.89	-89.4757	127.495	-90.2659	3.04623	-116.722	1.63901	3.11757	99.2093	-127.581	93.2784
143	2	-23.2728	1.36911	3.13058	72.1443	76.0845	-90.4839	-174.392	-70.4622	137.242	80.3784	32.5846	53.2343	99.0466	-186.72	107.048	-101.473	2.47701	-165.402	159.314	-143.722	-0.347774	93.3914	-38.0622	-71.3054	294.317	-183.869	170.948	-89.5353	127.495	-90.5735	4.11984	-116.169	-3.36099	7.98698	98.1021	-127.581	93.2784
143	3	-20.4758	1.3664	3.13368	72.7242	76.6039	-90.4839	-174.392	-70.4622	137.242	80.3784	32.5846	53.2343	99.0466	-186.72	107.048	-101.473	2.47701	-167.94	157.912	-141.748	-3.36663	98.3914	-37.9038	-71.2819	293.96	-183.533	170.393	-89.0173	127.501	-90.5752	4.14112	-116.244	-3.5444	8.19805	98.1434	-127.581	93.2784
143	4	-9.17592	1.37506	3.12033	71.6656	75.6652	-90.4839	-174.392	-70.4622	137.242	80.3784	32.5846	53.2343	99.0466	-186.72	107.048	-101.473	2.47701	-164.793	160.997	-145.648	-1.84059	94.4577	-38.0021	-71.2996	294.212	-183.759	170.698	-89.3235	127.494	-90.2206	2.818	-116.787	1.4556	3.27537	99.3813	-127.581	93.2784
143	5	-15.5269	1.37512	3.11918	71.0799	75.7006	-90.4839	-174.392	-70.4622	137.242	80.3784	32.5846	53.2343	99.0466	-186.72	107.048	-101.473	2.47701	-164.793	160.997	-145.648	-1.84059	94.4577	-38.0021	-70.7175	289.268	-178.759	167.49	-85.8994	127.043	-90.2206	2.818	-116.787	1.45561	3.27535	99.3813	-127.823	93.0435
143	6	-15.5269	1.37512	3.11918	71.0799	75.7006	-90.4839	-174.392	-70.4622	137.242	80.3784	32.5846	53.2343	99.0466	-186.72	107.048	-101.473	2.47701	-164.793	160.997	-145.648	-1.84059	94.4577	-38.0021	-70.7175	289.268	-178.759	167.49	-85.8994	127.043	-90.2206	2.818	-116.787	1.45561	3.27535	99.3813	-127.823	93.0435
144	1	-51.2055	1.37817	3.11583	70.6807	75.9418	-90.0355	-172.114	-72.6886	136.033	81.3022	33.2078	53.2343	99.0466	-186.72	107.048	-101.473	2.47701	-164.821	160.98	-145.624	-1.86619	94.505	-38.0009	-70.3297	285.414	-175.517	162.702	-80.8994	126.955	-90.2206	2.818	-116.787	1.45561	3.27535	99.3813	-127.823	93.0435
144	2	-53.2287	1.37208	3.12075	71.4456	76.6051	-90.0685	-172.272	-72.4876	136.063	81.2698	33.138	53.2104	99.616	-187.55	107.019	-101.434	2.68223	-164.822	160.979	-145.623	-1.86795	94.5081	-38.0008	-70.3546	285.764	-175.835	163.055	-81.268	126.951	-90.5266	3.89124	-116.236	-3.54439	8.14538	98.2759	-127.823	93.0435
144	3	-41.692	1.369	3.12454	72.0602	77.0979	-90.0685	-172.272	-72.4876	136.063	81.2698	33.138	53.2104	99.616	-187.55	107.019	-101.434	2.68223	-167.443	159.474	-143.524	-4.81066	99.5081	-37.8443	-70.3523	285.709	-175.78	162.859	-81.0997	126.955	-90.5277	3.90419	-116.287	-3.66862	8.28897	98.3055	-127.823	93.0435
144	4	-33.817	1.37186	3.12403	71.6668	76.3103	-90.0685	-172.272	-72.4876	136.063	81.2698	33.138	53.2104	99.616	-187.55	107.019	-101.434	2.68223	-167.443	159.474	-143.524	-4.81066	99.5081	-37.8443	-70.4798	287.914	-177.68	166.204	-84.4422	126.814	-90.186	2.6181	-116.842	1.33138	3.37128	99.5353	-127.823	93.0435
144	5	-50.8394	1.37434	3.11174	69.9698	75.2408	-89.6128	-172.243	-72.6255	133.835	83.3914	33.325	53.219	100.201	-188.328	107.073	-101.437	2.8467	-159.961	165.903	-150.756	2.17379	89.825	-42.0602	-69.3824	280.744	-168.924	169.937	-87.2659	128.658	-90.1693	3.04019	-116.622	-0.340368	5.02015	99.1605	-127.85	93.0208
144	6	-50.8394	1.37434	3.11174	69.9698	75.2408	-89.6128	-172.243	-72.6255	133.835	83.3914	33.325	53.219	100.201	-188.328	107.073	-101.437	2.8467	-159.961	165.903	-150.756	2.17379	89.825	-42.0602	-69.3824	280.744	-168.924	169.937	-87.2659	128.658	-90.1693	3.04019	-116.622	-0.340368	5.02015	99.1605	-127.85	93.0208
145	1	-57.4064	1.36649	3.11244	70.1293	75.341	-89.7067	-170.425	-74.3298	135.134	81.9687	33.6829	53.219	100.201	-188.328	107.073	-101.437	2.8467	-161.517	164.784	-149.111	1.49848	91.3571	-41.8117	-69.3824	280.744	-168.924	169.937	-87.2659	128.658	-90.1693	3.04019	-116.622	-0.340368	5.02015	99.1605	-127.85	93.0208
145	2	-55.5232	1.35818	3.12013	70.9937	76.0311	-89.7531	-170.645	-74.0456	135.175	81.9241	33.5826	53.1881	101.104	-189.639	107.039	-101.386	3.17102	-161.52	164.782	-149.108	1.49487	91.3634	-41.8117	-69.4027	281.474	-169.597	170.711	-88.0514	128.628	-90.4563	4.10021	-116.103	-5.34037	9.91529	98.0869	-127.85	93.0208
145	3	-45.9986	1.35613	3.12191	71.6007	76.5553	-89.7531	-170.645	-74.0456	135.175	81.9241	33.5826	53.1881	101.104	-189.639	107.039	-101.386	3.17102	-164.264	162.965	-146.614	-1.50813	96.3634	-41.641	-69.403	281.249	-169.376	170.082	-87.5064	128.649	-90.4575	4.15476	-116.272	-5.66233	10.2927	98.1746	-127.85	93.0208
145	4	-39.2018	1.35924	3.12168	71.2937	75.7263	-89.7531	-170.645	-74.0456	135.175	81.9241	33.5826	53.1881	101.104	-189.639	107.039	-101.386	3.17102	-164.264	162.966	-146.616	-1.5091	96.3643	-41.641	-69.4316	284.118	-171.928	174.324	-91.6615	128.399	-90.1302	2.8449	-116.769	-0.662333	5.35587	99.3731	-127.85	93.0208
145	5	-48.984	1.36094	3.11632	70.6708	75.3421	-89.7531	-170.645	-74.0456	135.175	81.9241	33.5826	53.1881	101.104	-189.639	107.039	-101.386	3.17102	-160.846	166.26	-150.792	0.883391	91.3643	-41.7497	-69.3788	283.613	-171.377	174.087	-91.3998	128.336	-90.1303	2.84511	-116.77	-0.658947	5.35281	99.3742	-127.952	92.9372
145	6	-48.984	1.36094	3.11632	70.6708	75.3421	-89.7531	-170.645	-74.0456	135.175	81.9241	33.5826	53.1881	101.104	-189.639	107.039	-101.386	3.17102	-160.846	166.26	-150.792	0.883391	91.3643	-41.7497	-69.3788	283.613	-171.377	174.087	-91.3998	128.336	-90.1303	2.84511	-116.77	-0.658947	5.35281	99.3742	-127.952	92.9372
146	1	-51.617	1.3612	3.11514	70.544	75.2483	-89.7093	-170.442	-74.3095	135.157	81.9427	33.6822	53.1881	101.104	-189.639	107.039	-101.386	3.17102	-160.336	166.752	-151.366	1.51914	90.2217	-41.7482	-69.3788	283.613	-171.377	174.087	-91.3998	128.336	-90.1303	2.84511	-116.77	-0.658947	5.35281	99.3742	-127.952	92.9372
146	2	-33.427	1.35002	3.12997	71.3194	75.2326	-89.7853	-170.801	-73.8456	135.225	81.8693	33.5184	53.1443	102.68	-191.92	106.997	-101.312	3.73481	-160.381	166.709	-151.316	1.45844	90.3297	-41.7485	-69.5056	288.246	-175.669	179.063	-96.3998	128.157	-90.1303	2.84511	-116.77	-0.658947	5.35281	99.3742	-127.952	92.9372
146	3	-26.6648	1.34833	3.13142	71.8464	75.8016	-89.7853	-170.801	-73.8456	135.225	81.8693	33.5184	53.1443	102.68	-191.92	106.997	-101.312	3.73481	-163.235	164.702	-148.594	-1.48968	95.3297	-41.583	-69.4892	287.281	-174.75	177.587	-95.0309	128.204	-90.1465	2.95808	-116.917	-1.2466	5.99052	99.4081	-127.952	92.9372
146	4	-13.6445	1.34869	3.13242	71.7985	75.0777	-89.7853	-170.801	-73.8456	135.225	81.8693	33.5184	53.1443	102.68	-191.92	106.997	-101.312	3.73481	-163.235	164.703	-148.595	-1.49077	95.3307	-41.583	-69.5718	291.262	-178.416	182.587	-99.9288	127.99	-89.8403	1.83608	-117.416	3.29299	1.55764	100.497	-127.952	92.9372
146	5	-23.447	1.34882	3.13282	72.5788	75.6676	-89.7853	-170.801	-73.8456	135.225	81.8693	33.5184	53.1443	102.68	-191.92	106.997	-101.312	3.73481	-163.235	164.703	-148.595	-1.49077	95.3307	-41.583	-69.6197	292.164	-179.293	183.441	-100.778	127.998	-89.9214	2.05971	-116.093	-1.70701	6.15798	99.1154	-127.676	93.2487
146	6	-23.447	1.34882	3.13282	72.5788	75.6676	-89.7853	-170.801	-73.8456	135.225	81.8693	33.5184	53.1443	102.68	-191.92	106.997	-101.312	3.73481	-163.235	164.703	-148.595	-1.49077	95.3307	-41.583	-69.6197	292.164	-179.293	183.441	-100.778	127.998	-89.9214	2.05971	-116.093	-1.70701	6.15798	99.1154	-127.676	93.2487
147	1	-31.8305	1.34935	3.13051	72.2778	75.4354	-89.7091	-170.441	-74.3106	135.157	81.9434	33.6823	53.1443	102.68	-191.92	106.997	-101.312	3.73481	-161.979	165.706	-149.826	0.0282056	92.6415	-41.6196	-69.6197	292.164	-179.293	183.441	-100.778	127.998	-89.9214	2.05971	-116.093	-1.70701	6.15798	99.1154	-127.676	93.2487
147	2	-26.0214	1.34618	3.13376	72.9228	75.3531	-89.7144	-170.466	-74.2783	135.162	81.9382	33.6709	53.1422	102.804	-192.099	106.996	-101.308	3.77905	-161.993	165.693	-149.811	0.0101636	92.6736	-41.6194	-69.7727	296.676	-183.531	188.441	-105.696	127.874	-89.9214	2.05971	-116.093	-1.70701	6.15798	99.1154	-127.676	93.2487
147	3	-5.33257	1.38586	3.11185	73.845	76.0829	-88.9834	-169.746	-75.2395	132.983	84.083	34.3857	53.1806	103.885	-193.432	106.788	-100.985	4.03402	-164.93	163.662	-147.056	-3.00749	97.8383	-41.4318	-69.7856	296.896	-183.735	188.591	-105.861	127.874	-89.9474	2.25559	-116.312	-2.67911	7.20239	99.1472	-127.676	93.2576
147	4	-2.9918	1.38872	3.10984	72.7678	75.7568	-88.9834	-169.746	-75.2395	132.983	84.083	34.3857	53.1806	103.885	-193.432	106.788	-100.985	4.03402	-164.929	163.664	-147.059	-3.00922	97.8396	-41.4318	-69.5433	291.896	-178.97	183.651	-100.98	127.894	-89.7326	1.47481	-116.693	0.496681	4.09352	99.9289	-127.676	93.2576
147	5	-6.39821	1.38921	3.10867	72.1499	75.88	-88.9834	-169.746	-75.2395	132.983	84.083	34.3857	53.1806	103.885	-193.432	106.788	-100.985	4.03402	-164.929	163.664	-147.059	-3.00922	97.8396	-41.4318	-69.3492	287.132	-174.425	178.651	-96.045	127.955	-89.7326	1.47481	-116.694	0.496746	4.09346	99.9289	-127.716	93.2205
147	6	-6.39821	1.38921	3.10867	72.1499	75.88	-88.9834	-169.746	-75.2395	132.983	84.083	34.3857	53.1806	103.885	-193.432	106.788	-100.985	4.03402	-164.929	163.664	-147.059	-3.00922	97.8396	-41.4318	-69.3492	287.132	-174.425	178.651	-96.045	127.955	-89.7326	1.47481	-116.694	0.496746	4.09346	99.9289	-127.716	93.2205
148	1	11.4142	1.38424	3.11443	72.702	76.3241	-89.0856	-169.849	-75.1071	133.282	83.7908	34.2852	53.1806	103.885	-193.432	106.788	-100.985	4.03402	-167.858	161.518	-144.24	-5.70149	102.84	-41.2277	-69.3492	287.132	-174.425	178.651	-96.045	127.955	-89.7326	1.47481	-116.694	0.496746	4.09346	99.9289	-127.716	93.2205
148	2	13.0997	1.37802	3.12007	73.5364	77.0055	-89.1184	-170	-74.9098	133.312	83.759	34.2137	53.1728	104.732	-194.647	106.795	-100.97	4.33378	-167.858	161.518	-144.24	-5.70149	102.84	-41.2277	-69.3693	287.855	-175.099	179.441	-96.8297	127.929	-90.0283	2.53334	-116.139	-4.50325	8.9673	98.8308	-127.716	93.2205
148	3	49.2233	1.37738	3.12381	73.7792	77.557	-89.1291	-170.161	-74.7468	133.253	83.8189	34.1875	53.2003	105.396	-195.585	106.862	-101.003	4.56802	-170.598	159.756	-141.846	-8.57556	107.84	-41.0095	-69.3677	287.733	-174.982	179.251	-96.6544	127.935	-90.0287	2.54408	-116.164	-4.55491	9.02668	98.8418	-127.716	93.2205
148	4	37.3768	1.38459	3.11327	73.0789	76.5139	-89.1291	-170.161	-74.7468	133.253	83.8189	34.1875	53.2003	105.396	-195.585	106.862	-101.003	4.56802	-167.407	162.648	-145.553	-6.59833	103.479	-41.2256	-69.3904	288.935	-176.094	180.752	-98.1224	127.872	-89.7039	1.31014	-116.74	0.445091	4.10987	100.056	-127.716	93.2205
148	5	33.875	1.38488	3.11221	72.4892	76.5803	-89.1291	-170.161	-74.7468	133.253	83.8189	34.1875	53.2003	105.396	-195.585	106.862	-101.003	4.56802	-167.407	162.648	-145.553	-6.59833	103.479	-41.2256	-69.0316	284.007	-171.094	176.971	-94.2661	127.615	-89.7039	1.31015	-116.74	0.445572	4.10944	100.056	-127.947	93.0101
148	6	33.875	1.38488	3.11221	72.4892	76.5803	-89.1291	-170.161	-74.7468	133.253	83.8189	34.1875	53.2003	105.396	-195.585	106.862	-101.003	4.56802	-167.407	162.648	-145.553	-6.59833	103.479	-41.2256	-69.0316	284.007	-171.094	176.971	-94.2661	127.615	-89.7039	1.31015	-116.74	0.445572	4.10944	100.056	-127.947	93.0101
149	1	32.6076	1.38561	3.11771	72.7705	77.1971	-89.047	-170.061	-75.0641	133.105	84.0861	34.2395	53.2057	105.533	-195.757	106.847	-100.975	4.60342	-171.185	159.52	-141.643	-10.082	109.832	-40.9481	-69.0316	284.029	-171.115	176.992	-94.2866	127.614	-89.7046	1.31342	-116.74	0.433638	4.12117	100.054	-127.947	93.0105
149	2	75.8157	1.3753	3.13148	73.239	76.925	-89.1545	-170.556	-74.4191	133.205	83.9811	34.0053	53.2132	108.756	-200.357	106.942	-100.976	5.73667	-168.22	161.265	-144.132	-7.19862	104.832	-41.2575	-69.0746	286.232	-173.166	179.401	-96.6853	127.518	-89.7046	1.31342	-116.74	0.433638	4.12117	100.054	-127.947	93.0105
149	3	66.6046	1.38758	3.12419	72.8759	76.4523	-89.1545	-170.556	-74.4191	133.205	83.9811	34.0053	53.2132	108.756	-200.357	106.942	-100.976	5.73667	-165.215	163.176	-146.726	-4.08315	99.8321	-41.4911	-69.0745	286.171	-173.108	179.3	-96.5931	127.521	-89.7066	1.32493	-116.75	0.376053	4.18229	100.054	-127.947	93.0105
149	4	82.5285	1.38798	3.12489	72.7495	75.7138	-89.1545	-170.556	-74.4191	133.205	83.9811	34.0053	53.2132	108.756	-200.357	106.942	-100.976	5.73667	-165.256	163.177	-146.721	-4.1737	99.9586	-41.4867	-69.1159	289.782	-176.452	183.937	-101.108	127.307	-89.364	0.176031	-117.432	5.37605	-0.663695	101.299	-127.947	93.0105
149	5	69.5439	1.38812	3.12488	73.4344	76.3057	-89.1545	-170.556	-74.4191	133.205	83.9811	34.0053	53.2132	108.756	-200.357	106.942	-100.976	5.73667	-165.256	163.177	-146.721	-4.1737	99.9586	-41.4867	-69.1361	290.194	-176.857	184.312	-101.479	127.312	-89.5873	0.816056	-116.412	0.376053	4.00938	100.023	-127.829	93.1774
149	6	69.5439	1.38812	3.12488	73.4344	76.3057	-89.1545	-170.556	-74.4191	133.205	83.9811	34.0053	53.2132	108.756	-200.357	106.942	-100.976	5.73667	-165.256	163.177	-146.721	-4.1737	99.9586	-41.4867	-69.1361	290.194	-176.857	184.312	-101.479	127.312	-89.5873	0.816056	-116.412	0.376053	4.00938	100.023	-127.829	93.1774
150	1	74.3619	1.38371	3.13033	73.8067	76.7582	-89.2261	-170.547	-74.4015	133.45	83.726	33.9622	53.2132	108.756	-200.357	106.942	-100.976	5.73667	-168.185	161.146	-144.003	-6.88321	104.959	-41.2742	-69.1361	290.194	-176.857	184.312	-101.479	127.312	-89.5873	0.816056	-116.412	0.376053	4.00938	100.023	-127.829	93.1774
150	2	143.996	1.40105	3.1373	73.21	75.9395	-89.6852	-169.059	-73.1636	134.828	80.565	34.1263	53.2449	109.697	-201.685	107.058	-101.056	6.05796	-162.366	164.632	-148.967	-1.10581	96.7109	-41.7315	-69.1676	291.601	-178.182	185.904	-103.037	127.261	-89.5832	0.795556	-116.411	0.444733	3.94175	100.036	-127.829	93.1747
150	3	147.898	1.39769	3.1405	74.105	76.478	-89.6852	-169.059	-73.1636	134.828	80.565	34.1263	53.2449	109.697	-201.685	107.058	-101.056	6.05796	-165.157	162.793	-146.448	-4.01839	101.711	-41.5572	-69.2162	293.141	-179.722	187.411	-104.551	127.194	-89.6113	0.947511	-116.549	-0.346128	4.78115	100.038	-127.829	93.1747
150	4	148.521	1.39943	3.13912	73.2818	76.3741	-89.6852	-169.059	-73.1636	134.828	80.565	34.1263	53.2449	109.697	-201.685	107.058	-101.056	6.05796	-165.161	162.792	-146.446	-4.02506	101.721	-41.5569	-69.0835	288.574	-175.392	182.411	-99.6596	127.31	-89.4947	0.538293	-116.768	1.38875	3.09671	100.464	-127.829	93.1747
150	5	144.21	1.40073	3.13512	72.6437	75.9537	-89.6852	-169.059	-73.1636	134.828	80.565	34.1263	53.2449	109.697	-201.685	107.058	-101.056	6.05796	-162.084	165.272	-149.682	-1.40441	96.7208	-41.7143	-69.0512	288.074	-174.887	182.014	-99.2585	127.289	-89.4947	0.538295	-116.768	1.38889	3.09659	100.464	-127.871	93.1333
150	6	144.21	1.40073	3.13512	72.6437	75.9537	-89.6852	-169.059	-73.1636	134.828	80.565	34.1263	53.2449	109.697	-201.685	107.058	-101.056	6.05796	-162.084	165.272	-149.682	-1.40441	96.7208	-41.7143	-69.0512	288.074	-174.887	182.014	-99.2585	127.289	-89.4947	0.538295	-116.768	1.38889	3.09659	100.464	-127.871	93.1333
151	1	104.342	1.37815	3.14166	73.265	76.3963	-89.6977	-169.982	-73.764	135.015	81.4162	33.8139	53.2449	109.697	-201.685	107.058	-101.056	6.05796	-166.445	161.536	-144.914	-4.37196	101.721	-41.3949	-69.0512	288.074	-174.887	182.014	-99.2585	127.289	-89.4947	0.538295	-116.768	1.38889	3.09659	100.464	-127.871	93.1333
151	2	119.744	1.37352	3.1471	74.1927	77.1271	-89.7261	-170.108	-73.5982	135.042	81.3862	33.7548	53.2895	111.12	-203.687	107.174	-101.119	6.54742	-166.445	161.536	-144.914	-4.37196	101.721	-41.3949	-69.0705	288.998	-175.754	183.05	-100.278	127.253	-89.7978	1.59184	-116.178	-3.61111	7.95234	99.3431	-127.871	93.1333
151	3	179.945	1.37377	3.15263	74.7885	77.8728	-89.7261	-170.108	-73.5982	135.042	81.3862	33.7548	53.4409	113.648	-207.205	107.517	-101.333	7.41058	-169.151	159.844	-142.596	-7.2674	106.721	-41.1989	-69.0652	288.57	-175.347	182.479	-99.738	127.273	-89.799	1.61087	-116.217	-3.7022	8.05565	99.3592	-127.871	93.1333
151	4	159.242	1.37708	3.14707	74.2893	77.0986	-89.7261	-170.108	-73.5982	135.042	81.3862	33.7548	53.4409	113.648	-207.205	107.517	-101.333	7.41058	-166.191	161.955	-145.408	-4.56448	101.721	-41.4167	-69.0793	289.461	-176.182	183.55	-100.781	127.23	-89.6528	1.05247	-116.486	-1.3942	5.79667	99.9191	-127.871	93.1333
151	5	156.13	1.37767	3.14605	73.6607	77.1872	-89.7261	-170.108	-73.5982	135.042	81.3862	33.7548	53.4409	113.648	-207.205	107.517	-101.333	7.41058	-166.191	161.955	-145.408	-4.56448	101.721	-41.4167	-68.8242	284.461	-171.237	178.928	-96.156	127.143	-89.6563	1.06067	-116.522	-1.29074	5.70319	99.9538	-128.046	92.9945
151	6	156.13	1.37767	3.14605	73.6607	77.1872	-89.7261	-170.108	-73.5982	135.042	81.3862	33.7548	53.4409	113.648	-207.205	107.517	-101.333	7.41058	-166.191	161.955	-145.408	-4.56448	101.721	-41.4167	-68.8242	284.461	-171.237	178.928	-96.156	127.143	-89.6563	1.06067	-116.522	-1.29074	5.70319	99.9538	-128.046	92.9945
152	1	143.511	1.37659	3.14205	73.0802	77.3493	-89.7216	-170.212	-73.793	135.075	81.547	33.7297	53.4409	113.648	-207.205	107.517	-101.333	7.41058	-166.191	161.955	-145.408	-4.56452	101.721	-41.4167	-68.8441	279.461	-166.482	174.078	-91.2933	127.442	-89.6563	1.06067	-116.522	-1.29074	5.70319	99.9538	-128.046	92.9945
152	2	193.12	1.37387	3.15026	73.9081	77.9957	-89.7469	-170.325	-73.6444	135.099	81.5202	33.6768	53.6509	117.255	-212.205	107.997	-101.649	8.62375	-166.197	161.951	-145.403	-4.57128	101.733	-41.4163	-68.8482	279.905	-166.894	174.562	-91.7775	127.419	-89.7912	1.57007	-116.258	-3.75131	8.11251	99.4268	-128.046	92.9945
152	3	141.239	1.36866	3.14998	73.4519	77.6469	-89.7469	-170.325	-73.6444	135.099	81.5202	33.6768	53.3715	113.604	-207.205	107.385	-101.218	7.42501	-166.202	161.948	-145.398	-4.57673	101.742	-41.4159	-68.849	279.88	-166.869	174.498	-91.7217	127.422	-89.7916	1.57753	-116.273	-3.78733	8.15344	99.4333	-128.046	92.9945
152	4	149.764	1.37065	3.14987	73.1716	76.8827	-89.7469	-170.325	-73.6444	135.099	81.5202	33.6768	53.3715	113.604	-207.205	107.385	-101.218	7.42501	-166.244	161.927	-145.369	-4.63244	101.832	-41.4126	-68.8317	282.681	-169.443	178.35	-95.4604	127.187	-89.4803	0.382294	-116.857	1.21267	3.26169	100.642	-128.046	92.9945
152	5	161.666	1.42831	3.10402	72.7907	76.5648	-89.4512	-173.177	-71.4135	131.426	85.3869	33.6007	53.3846	113.791	-207.462	107.413	-101.236	7.48706	-163.548	163.967	-148.056	-2.18686	97.2868	-41.5682	-68.817	282.908	-169.637	178.731	-95.8195	127.148	-89.5014	0.46298	-116.816	0.856167	3.60518	100.558	-128.072	92.9695
152	6	161.666	1.42831	3.10402	72.7907	76.5648	-89.4512	-173.177	-71.4135	131.426	85.3869	33.6007	53.3846	113.791	-207.462	107.413	-101.236	7.48706	-163.548	163.967	-148.056	-2.18686	97.2868	-41.5682	-68.817	282.908	-169.637	178.731	-95.8195	127.148	-89.5014	0.46298	-116.816	0.856167	3.60518	100.558	-128.072	92.9695
153	1	164.198	1.42151	3.10925	73.38	77.0197	-89.4798	-172.901	-71.7097	131.806	85.039	33.6055	53.3846	113.791	-207.462	107.413	-101.236	7.48706	-166.308	162.181	-145.632	-5.07872	102.287	-41.3773	-68.817	282.908	-169.637	178.731	-95.8195	127.148	-89.5014	0.46298	-116.816	0.856167	3.60518	100.558	-128.072	92.9695
153	2	217.212	1.41918	3.11758	74.0649	77.3181	-89.505	-173.011	-71.5677	131.832	85.0112	33.5546	53.5984	117.4	-212.462	107.9	-101.557	8.69985	-166.325	162.17	-145.618	-5.09652	102.318	-41.3762	-68.834	284.73	-171.339	180.763	-97.8289	127.057	-89.5014	0.46298	-116.816	0.856167	3.60518	100.558	-128.072	92.9695
153	3	164.76	1.41401	3.11713	73.6073	76.9719	-89.505	-173.011	-71.5677	131.832	85.0112	33.5546	53.3174	113.748	-207.462	107.286	-101.123	7.50186	-166.33	162.167	-145.613	-5.10166	102.327	-41.3759	-68.835	284.656	-171.268	180.638	-97.7153	127.062	-89.5044	0.478509	-116.828	0.778155	3.68716	100.556	-128.072	92.9695
153	4	180.468	1.4141	3.11781	73.4399	76.2421	-89.505	-173.011	-71.5677	131.832	85.0112	33.5546	53.3174	113.748	-207.462	107.286	-101.123	7.50186	-166.35	162.157	-145.599	-5.12821	102.37	-41.3743	-68.8383	288.003	-174.391	184.923	-101.869	126.844	-89.1663	-0.663423	-117.485	5.77816	-1.15135	101.784	-128.072	92.9695
153	5	167.227	1.41411	3.1178	74.1064	76.8505	-89.505	-173.011	-71.5677	131.832	85.0112	33.5546	53.3174	113.748	-207.462	107.286	-101.123	7.50186	-166.459	162.079	-145.495	-5.23004	102.557	-41.3675	-68.8478	288.193	-174.581	185.082	-102.026	126.849	-89.4256	0.0866846	-116.541	0.778155	3.54075	100.523	-127.987	93.095
153	6	167.227	1.41411	3.1178	74.1064	76.8505	-89.505	-173.011	-71.5677	131.832	85.0112	33.5546	53.3174	113.748	-207.462	107.286	-101.123	7.50186	-166.459	162.079	-145.495	-5.23004	102.557	-41.3675	-68.8478	288.193	-174.581	185.082	-102.026	126.849	-89.4256	0.0866846	-116.541	0.778155	3.54075	100.523	-127.987	93.095
154	1	179.747	1.41012	3.12283	74.3139	77.3262	-89.5116	-172.934	-71.6511	131.932	84.9192	33.5577	53.3174	113.748	-207.462	107.286	-101.123	7.50186	-169.196	160.348	-143.135	-8.09147	107.557	-41.1667	-68.8478	288.193	-174.581	185.082	-102.026	126.849	-89.4256	0.0866846	-116.541	0.778155	3.54075	100.523	-127.987	93.095
154	2	224.395	1.40835	3.12946	75.0946	77.8061	-89.5368	-173.044	-71.509	131.958	84.8913	33.5069	53.5308	117.356	-212.462	107.771	-101.443	8.71475	-168.527	160.749	-143.698	-7.41647	106.381	-41.2262	-68.8571	289.015	-175.356	186.031	-102.951	126.812	-89.5495	0.522382	-116.289	-1.3279	5.58816	100.052	-127.987	93.095
154	3	162.844	1.40466	3.12613	74.3609	77.1497	-89.5368	-173.044	-71.509	131.958	84.8913	33.5069	53.2503	113.705	-207.462	107.158	-101.011	7.51661	-166.534	161.996	-145.397	-5.31992	102.696	-41.3789	-68.8484	287.906	-174.304	184.662	-101.638	126.864	-89.5527	0.546783	-116.321	-1.44826	5.71908	100.06	-127.987	93.095
154	4	167.886	1.40297	3.12803	74.7175	76.8288	-89.5368	-173.044	-71.509	131.958	84.8913	33.5069	53.2503	113.705	-207.462	107.158	-101.011	7.51661	-166.544	161.991	-145.389	-5.33272	102.718	-41.3781	-68.8791	292.049	-178.208	189.662	-106.485	126.653	-89.4451	0.165534	-116.541	0.227798	4.08911	100.47	-127.987	93.095
154	5	162.606	1.40418	3.1248	74.1505	76.3772	-89.5368	-173.044	-71.509	131.958	84.8913	33.5069	53.2503	113.705	-207.462	107.158	-101.011	7.51661	-163.676	164.022	-148.097	-2.57721	97.7175	-41.5603	-68.8749	292.123	-178.272	189.785	-106.601	126.641	-89.4451	0.165551	-116.541	0.228211	4.08873	100.47	-128.001	93.0822
154	6	162.606	1.40418	3.1248	74.1505	76.3772	-89.5368	-173.044	-71.509	131.958	84.8913	33.5069	53.2503	113.705	-207.462	107.158	-101.011	7.51661	-163.676	164.022	-148.097	-2.57721	97.7175	-41.5603	-68.8749	292.123	-178.272	189.785	-106.601	126.641	-89.4451	0.165551	-116.541	0.228211	4.08873	100.47	-128.001	93.0822
155	1	156.397	1.39901	3.12651	73.54	76.4933	-89.568	-172.607	-71.9843	132.495	84.3998	33.5329	53.2503	113.705	-207.462	107.158	-101.011	7.51661	-163.791	163.947	-147.995	-2.69642	97.9244	-41.5522	-68.7883	287.397	-173.787	184.785	-101.647	126.814	-89.4451	0.165551	-116.541	0.228211	4.08873	100.47	-128.001	93.0822
155	2	204.711	1.39586	3.13465	74.5746	77.2337	-89.5929	-172.716	-71.843	132.52	84.3724	33.4825	53.4634	117.313	-212.462	107.642	-101.329	8.72963	-163.81	163.933	-147.977	-2.71871	97.9639	-41.5514	-68.799	288.588	-174.911	186.161	-102.988	126.759	-89.6346	0.844076	-116.155	-3.05812	7.28889	99.7436	-128.001	93.0822
155	3	152.281	1.39087	3.13408	74.0609	76.8968	-89.5929	-172.716	-71.843	132.52	84.3724	33.4825	53.1833	113.662	-207.462	107.03	-100.898	7.53133	-163.823	163.925	-147.966	-2.73156	97.9862	-41.5506	-68.7964	288.088	-174.436	185.537	-102.391	126.783	-89.6355	0.854537	-116.174	-3.10762	7.34433	99.7506	-128.001	93.0822
155	4	155.727	1.38895	3.13604	74.4995	76.6526	-89.5929	-172.716	-71.843	132.52	84.3724	33.4825	53.1833	113.662	-207.462	107.03	-100.898	7.53133	-163.834	163.923	-147.962	-2.75402	98.0188	-41.5496	-68.8236	292.255	-178.373	190.537	-107.234	126.575	-89.5684	0.60646	-116.311	-2.02555	6.28803	100.013	-128.001	93.0822
155	5	156.838	1.38651	3.13768	74.934	76.5002	-89.5929	-172.716	-71.843	132.52	84.3724	33.4825	53.1833	113.662	-207.462	107.03	-100.898	7.53133	-163.834	163.923	-147.962	-2.75402	98.0188	-41.5496	-68.6121	295.138	-180.803	195.537	-111.889	126.052	-89.5756	0.622688	-116.377	-1.84157	6.12175	100.077	-128.267	92.8842
155	6	156.838	1.38651	3.13768	74.934	76.5002	-89.5929	-172.716	-71.843	132.52	84.3724	33.4825	53.1833	113.662	-207.462	107.03	-100.898	7.53133	-163.834	163.923	-147.962	-2.75402	98.0188	-41.5496	-68.6121	295.138	-180.803	195.537	-111.889	126.052	-89.5756	0.622688	-116.377	-1.84157	6.12175	100.077	-128.267	92.8842
156	1	141.677	1.36823	3.14504	74.357	76.5908	-89.6742	-171.214	-73.4845	134.253	82.7848	33.6063	53.1833	113.662	-207.462	107.03	-100.898	7.53133	-164.296	163.627	-147.559	-3.22887	98.843	-41.5167	-68.4652	290.138	-176.057	191.396	-107.517	126.191	-89.5756	0.622688	-116.377	-1.84157	6.12175	100.077	-128.267	92.8842
156	2	183.307	1.36874	3.15007	74.1805	77.0131	-89.6939	-171.303	-73.3693	134.272	82.764	33.5653	53.3612	116.675	-211.637	107.433	-101.163	8.54434	-164.323	163.607	-147.533	-3.25985	98.8978	-41.5155	-68.4734	286.066	-172.158	186.396	-102.735	126.392	-89.5756	0.622688	-116.377	-1.84157	6.12175	100.077	-128.267	92.8842
156	3	131.498	1.3634	3.14986	73.7123	76.665	-89.6939	-171.303	-73.3693	134.272	82.764	33.5653	53.0876	113.029	-206.637	106.834	-100.745	7.34265	-164.331	163.602	-147.526	-3.26818	98.9123	-41.5149	-68.4751	285.921	-172.018	186.197	-102.549	126.401	-89.5765	0.629662	-116.387	-1.87647	6.16006	100.08	-128.267	92.8842
156	4	135.814	1.36179	3.15167	74.0582	76.333	-89.6939	-171.303	-73.3693	134.272	82.764	33.5653	53.0876	113.029	-206.637	106.834	-100.745	7.34265	-164.361	163.589	-147.507	-3.31158	98.9805	-41.5129	-68.4515	289.973	-175.861	191.197	-107.362	126.161	-89.467	0.234363	-116.614	-0.125584	4.45697	100.506	-128.267	92.8842
156	5	132.119	1.36306	3.14748	73.5427	75.9165	-89.6939	-171.303	-73.3693	134.272	82.764	33.5653	53.0876	113.029	-206.637	106.834	-100.745	7.34265	-161.132	166.382	-151.108	-0.79278	93.9805	-41.6493	-68.432	290.223	-176.077	191.63	-107.766	126.117	-89.467	0.234472	-116.615	-0.123398	4.45498	100.507	-128.314	92.8429
156	6	132.119	1.36306	3.14748	73.5427	75.9165	-89.6939	-171.303	-73.3693	134.272	82.764	33.5653	53.0876	113.029	-206.637	106.834	-100.745	7.34265	-161.132	166.382	-151.108	-0.79278	93.9805	-41.6493	-68.432	290.223	-176.077	191.63	-107.766	126.117	-89.467	0.234472	-116.615	-0.123398	4.45498	100.507	-128.314	92.8429
157	1	125.65	1.35446	3.1506	73.4467	76.0035	-89.7096	-170.444	-74.3094	135.152	81.9493	33.6809	53.0876	113.029	-206.637	106.834	-100.745	7.34265	-161.695	166.017	-150.606	-1.35462	94.948	-41.6087	-68.3841	288.599	-174.548	190.543	-106.537	126.168	-89.467	0.234472	-116.615	-0.123398	4.45498	100.507	-128.314	92.8429
157	2	143.15	1.35541	3.15226	73.0572	76.2649	-89.7205	-170.494	-74.2443	135.162	81.9381	33.6579	53.1607	114.36	-208.484	107.002	-100.853	7.79152	-161.713	166.002	-150.588	-1.37581	94.986	-41.6083	-68.4059	284.516	-170.643	185.543	-101.749	126.384	-89.467	0.234472	-116.615	-0.123398	4.45498	100.507	-128.314	92.8429
157	3	146.272	1.35347	3.15508	73.5636	76.8073	-89.7205	-170.494	-74.2443	135.162	81.9381	33.6579	53.1607	114.36	-208.484	107.002	-100.853	7.79152	-164.582	164.038	-147.922	-4.24179	99.986	-41.438	-68.4245	283.592	-169.752	184.187	-100.49	126.447	-89.4814	0.319353	-116.704	-0.553949	4.91526	100.516	-128.314	92.8429
157	4	156.59	1.35277	3.15634	73.6255	76.2007	-89.7205	-170.494	-74.2443	135.162	81.9381	33.6579	53.1607	114.36	-208.484	107.002	-100.853	7.79152	-164.65	164.002	-147.871	-4.32751	100.127	-41.4334	-68.3777	287.541	-173.486	189.187	-105.299	126.18	-89.23	-0.56519	-117.214	3.3745	1.10601	101.472	-128.314	92.8429
157	5	121.748	1.38097	3.0944	73.7185	76.9791	-91.594	-172.098	-73.2921	140.113	77.7817	32.6236	53.1553	114.28	-208.374	106.989	-100.844	7.76568	-165.003	163.869	-147.66	-4.84348	100.96	-41.4232	-68.5674	282.927	-168.88	184.522	-100.629	127.577	-89.367	-0.165692	-115.911	-2.05392	6.1389	100.021	-128.039	93.1672
157	6	121.748	1.38097	3.0944	73.7185	76.9791	-91.594	-172.098	-73.2921	140.113	77.7817	32.6236	53.1553	114.28	-208.374	106.989	-100.844	7.76568	-165.003	163.869	-147.66	-4.84348	100.96	-41.4232	-68.5674	282.927	-168.88	184.522	-100.629	127.577	-89.367	-0.165692	-115.911	-2.05392	6.1389	100.021	-128.039	93.1672
158	1	74.2256	1.37546	3.09515	73.3087	76.6191	-91.5527	-172.071	-73.3075	139.995	77.8825	32.6446	52.9268	110.641	-203.374	106.513	-100.56	6.56676	-165.005	163.869	-147.66	-4.84601	100.964	-41.4232	-68.5631	283.203	-169.144	184.85	-100.945	127.554	-89.367	-0.165692	-115.911	-2.05392	6.1389	100.021	-128.039	93.1672
158	2	114.734	1.36607	3.10657	74.5998	77.5112	-91.6021	-172.317	-72.9927	140.041	77.8325	32.5375	53.0525	113.865	-207.885	106.819	-100.735	7.66851	-165.031	163.851	-147.636	-4.87297	101.012	-41.4217	-68.5462	285.021	-170.867	186.99	-103.02	127.444	-89.6283	0.810239	-115.317	-7.05392	11.0359	98.9504	-128.039	93.1672
158	3	124.096	1.36307	3.11087	74.8045	77.999	-91.6021	-172.317	-72.9927	140.041	77.8325	32.5375	53.0525	113.865	-207.885	106.819	-100.735	7.66851	-167.849	161.998	-145.119	-7.70224	106.012	-41.2288	-68.5549	284.581	-170.443	186.372	-102.443	127.474	-89.6284	0.826051	-115.363	-7.12083	11.1165	98.9735	-128.039	93.1672
158	4	115.957	1.36643	3.10608	74.492	77.2934	-91.6021	-172.317	-72.9927	140.041	77.8325	32.5375	53.0525	113.865	-207.885	106.819	-100.735	7.66851	-164.857	164.1	-147.933	-5.00971	101.012	-41.4504	-68.5384	285.763	-171.566	187.862	-103.872	127.395	-89.5314	0.441	-115.575	-5.42317	9.44663	99.3828	-128.039	93.1672
158	5	111.52	1.36829	3.1022	73.8507	76.883	-91.6021	-172.317	-72.9927	140.041	77.8325	32.5375	53.0525	113.865	-207.885	106.819	-100.735	7.66851	-161.77	166.578	-151.167	-2.39276	96.0118	-41.6073	-68.5276	285.207	-171.012	187.284	-103.303	127.4	-89.5345	0.446619	-115.592	-5.37552	9.40335	99.4025	-128.095	93.137
158	6	111.52	1.36829	3.1022	73.8507	76.883	-91.6021	-172.317	-72.9927	140.041	77.8325	32.5375	53.0525	113.865	-207.885	106.819	-100.735	7.66851	-161.77	166.578	-151.167	-2.39276	96.0118	-41.6073	-68.5276	285.207	-171.012	187.284	-103.303	127.4	-89.5345	0.446619	-115.592	-5.37552	9.40335	99.4025	-128.095	93.137
159	1	64.0464	1.36302	3.10261	73.408	76.5342	-91.5598	-172.283	-73.0161	139.922	77.9337	32.5611	52.834	110.224	-202.885	106.375	-100.488	6.47214	-161.771	166.583	-151.172	-2.40249	96.0241	-41.6078	-68.5276	285.207	-171.012	187.284	-103.303	127.4	-89.5345	0.446619	-115.592	-5.37552	9.40335	99.4025	-128.095	93.137
159	2	113.847	1.35093	3.11745	74.9323	77.3129	-91.619	-172.577	-72.6418	139.978	77.8732	32.4341	52.9638	113.795	-207.885	106.694	-100.663	7.6945	-161.861	166.511	-151.083	-2.50107	96.2029	-41.6052	-68.4918	289.089	-174.705	191.939	-107.79	127.173	-89.7181	1.22089	-115.177	-9.41325	13.3978	98.5938	-128.095	93.137
159	3	119.044	1.34755	3.12141	75.6611	77.7549	-91.619	-172.577	-72.6418	139.978	77.8732	32.4341	52.9638	113.795	-207.885	106.694	-100.663	7.6945	-164.782	164.476	-148.336	-5.31908	101.203	-41.431	-68.4929	290.142	-175.705	193.07	-108.905	127.124	-89.7161	1.26775	-115.328	-9.57997	13.6075	98.673	-128.095	93.137
159	4	117.06	1.35033	3.12004	74.91	77.6854	-91.619	-172.577	-72.6418	139.978	77.8732	32.4341	52.9638	113.795	-207.885	106.694	-100.663	7.6945	-164.801	164.465	-148.321	-5.34028	101.239	-41.4297	-68.5025	285.902	-171.632	188.07	-104.108	127.313	-89.6424	0.949238	-115.477	-8.20809	12.2499	98.9935	-128.095	93.137
159	5	115.074	1.35134	3.11914	74.2362	77.7366	-91.619	-172.577	-72.6418	139.978	77.8732	32.4341	52.9638	113.795	-207.885	106.694	-100.663	7.6945	-164.801	164.465	-148.321	-5.34028	101.239	-41.4297	-68.4357	281.274	-167.05	183.07	-99.1871	127.386	-89.6943	1.02451	-115.698	-7.60258	11.6958	99.2845	-128.437	92.9901
159	6	115.074	1.35134	3.11914	74.2362	77.7366	-91.619	-172.577	-72.6418	139.978	77.8732	32.4341	52.9638	113.795	-207.885	106.694	-100.663	7.6945	-164.801	164.465	-148.321	-5.34028	101.239	-41.4297	-68.4357	281.274	-167.05	183.07	-99.1871	127.386	-89.6943	1.02451	-115.698	-7.60258	11.6958	99.2845	-128.437	92.9901
160	1	67.5161	1.34609	3.11957	73.7948	77.3905	-91.5744	-172.535	-72.6755	139.856	77.9774	32.4614	52.7465	110.152	-202.885	106.258	-100.425	6.49882	-164.802	164.465	-148.32	-5.34284	101.243	-41.4297	-68.4357	281.274	-167.05	183.07	-99.1871	127.386	-89.6943	1.02451	-115.698	-7.60258	11.6958	99.2845	-128.437	92.9901
160	2	109.003	1.3386	3.13195	74.7246	77.5445	-91.6237	-172.779	-72.3661	139.903	77.9264	32.3569	52.8528	113.098	-207.01	106.518	-100.567	7.5076	-164.893	164.402	-148.237	-5.43533	101.409	-41.4244	-68.3829	285.567	-171.107	188.07	-104.052	127.111	-89.6943	1.02451	-115.698	-7.60258	11.6958	99.2845	-128.437	92.9901
160	3	119.339	1.33581	3.13645	74.8365	78.0282	-91.6237	-172.779	-72.3661	139.903	77.9264	32.3569	52.8528	113.098	-207.01	106.518	-100.567	7.5076	-167.749	162.492	-145.653	-8.23446	106.409	-41.231	-68.3923	285.059	-170.619	187.386	-103.409	127.144	-89.694	1.03819	-115.736	-7.65368	11.7579	99.3034	-128.437	92.9901
160	4	110.163	1.33887	3.13184	74.6542	77.2751	-91.6237	-172.779	-72.3661	139.903	77.9264	32.3569	52.8528	113.098	-207.01	106.518	-100.567	7.5076	-164.736	164.601	-148.48	-5.54881	101.409	-41.4584	-68.3653	286.892	-172.364	189.676	-105.603	127.025	-89.5886	0.599569	-115.956	-5.72949	9.86242	99.7559	-128.437	92.9901
160	5	106.059	1.34055	3.12847	74.0464	76.8573	-91.6237	-172.779	-72.3661	139.903	77.9264	32.3569	52.8528	113.098	-207.01	106.518	-100.567	7.5076	-161.664	167.007	-151.635	-2.91794	96.4091	-41.6245	-68.3754	286.51	-171.981	189.299	-105.225	127.088	-89.5917	0.605332	-115.972	-5.68494	9.82204	99.7745	-128.47	92.972
160	6	106.059	1.34055	3.12847	74.0464	76.8573	-91.6237	-172.779	-72.3661	139.903	77.9264	32.3569	52.8528	113.098	-207.01	106.518	-100.567	7.5076	-161.664	167.007	-151.635	-2.91794	96.4091	-41.6245	-68.3754	286.51	-171.981	189.299	-105.225	127.088	-89.5917	0.605332	-115.972	-5.68494	9.82204	99.7745	-128.47	92.972
161	1	60.1715	1.3341	3.13031	73.9035	76.4529	-91.5324	-172.68	-72.45	139.66	78.1356	32.4165	52.6528	109.45	-202.01	106.14	-100.396	6.31783	-161.662	167.021	-151.65	-2.93394	96.4267	-41.6256	-68.3478	288.614	-173.996	191.875	-107.693	126.955	-89.5917	0.605332	-115.972	-5.68494	9.82204	99.7745	-128.47	92.972
161	2	82.2861	1.33166	3.13585	73.7804	76.9537	-91.5657	-172.844	-72.2428	139.691	78.101	32.3467	52.7083	111.209	-204.478	106.279	-100.466	6.92218	-161.721	166.974	-151.59	-2.99703	96.5421	-41.6237	-68.3959	284.608	-170.15	186.875	-102.927	127.181	-89.6617	0.906331	-115.823	-7.22801	11.3503	99.4686	-128.47	92.972
161	3	86.7935	1.32939	3.13934	74.2044	77.4485	-91.5657	-172.844	-72.2428	139.691	78.101	32.3467	52.7083	111.209	-204.478	106.279	-100.466	6.92218	-164.684	164.874	-148.768	-5.7825	101.542	-41.4498	-68.4165	283.723	-169.297	185.608	-101.748	127.243	-89.661	0.946791	-115.931	-7.37636	11.5297	99.5211	-128.47	92.972
161	4	88.4627	1.32829	3.14093	74.5076	77.0943	-91.5657	-172.844	-72.2428	139.691	78.101	32.3467	52.7083	111.209	-204.478	106.279	-100.466	6.92218	-164.757	164.829	-148.705	-5.85903	101.676	-41.445	-68.35	287.687	-173.062	190.608	-106.544	126.969	-89.5608	0.528279	-116.131	-5.55406	9.7353	99.9461	-128.47	92.972
161	5	89.8812	1.32548	3.14287	74.9804	76.924	-91.5657	-172.844	-72.2428	139.691	78.101	32.3467	52.7083	111.209	-204.478	106.279	-100.466	6.92218	-164.757	164.829	-148.705	-5.85903	101.676	-41.445	-68.244	291.439	-176.568	195.608	-111.276	126.647	-89.5963	0.595746	-116.325	-5.04737	9.27704	100.155	-128.654	92.8682
161	6	89.8812	1.32548	3.14287	74.9804	76.924	-91.5657	-172.844	-72.2428	139.691	78.101	32.3467	52.7083	111.209	-204.478	106.279	-100.466	6.92218	-164.757	164.829	-148.705	-5.85903	101.676	-41.445	-68.244	291.439	-176.568	195.608	-111.276	126.647	-89.5963	0.595746	-116.325	-5.04737	9.27704	100.155	-128.654	92.8682
162	1	46.5869	1.32067	3.14354	74.5535	76.581	-91.4374	-172.694	-72.3753	139.357	78.3894	32.4344	52.5569	107.545	-199.478	106.064	-100.482	5.74975	-164.758	164.828	-148.705	-5.86231	101.681	-41.4449	-68.244	291.439	-176.568	195.608	-111.276	126.647	-89.5963	0.595746	-116.325	-5.04737	9.27704	100.155	-128.654	92.8682
162	2	102.522	1.38428	3.09551	75.0747	77.651	-91.2156	-175.711	-70.1224	136.881	81.1454	32.5025	52.6795	111.44	-204.932	106.327	-100.58	7.08882	-164.825	164.782	-148.643	-5.92772	101.799	-41.4407	-68.3006	287.562	-172.815	190.592	-106.538	126.86	-89.7992	1.46687	-115.89	-9.4825	13.6576	99.2741	-128.673	92.8873
162	3	114.176	1.3806	3.10056	75.3373	78.0975	-91.2156	-175.711	-70.1224	136.881	81.1454	32.5025	52.6795	111.44	-204.932	106.327	-100.58	7.08882	-167.709	162.831	-146.011	-8.70426	106.799	-41.246	-68.2945	288.195	-173.42	191.343	-107.263	126.825	-89.7987	1.47994	-115.93	-9.52955	13.716	99.2944	-128.673	92.8873
162	4	106.294	1.38465	3.09647	74.5377	77.8651	-91.2156	-175.711	-70.1224	136.881	81.1454	32.5025	52.6795	111.44	-204.932	106.327	-100.58	7.08882	-166.348	163.815	-147.323	-7.56578	104.624	-41.3493	-68.3364	284.076	-169.471	186.343	-102.477	127.048	-89.7309	1.1919	-116.066	-8.29363	12.4935	99.5881	-128.673	92.8873
162	5	103.95	1.38542	3.09568	73.7816	77.8214	-91.2156	-175.711	-70.1224	136.881	81.1454	32.5025	52.6795	111.44	-204.932	106.327	-100.58	7.08882	-166.348	163.815	-147.323	-7.56578	104.624	-41.3493	-68.1465	279.249	-164.471	181.881	-97.8958	126.888	-89.8299	1.32376	-116.483	-7.11876	11.4146	100.163	-129.43	92.5779
162	6	103.95	1.38542	3.09568	73.7816	77.8214	-91.2156	-175.711	-70.1224	136.881	81.1454	32.5025	52.6795	111.44	-204.932	106.327	-100.58	7.08882	-166.348	163.815	-147.323	-7.56578	104.624	-41.3493	-68.1465	279.249	-164.471	181.881	-97.8958	126.888	-89.8299	1.32376	-116.483	-7.11876	11.4146	100.163	-129.43	92.5779
163	1	89.4223	1.39415	3.09035	73.4798	77.3219	-91.1704	-175.553	-70.2494	136.826	81.1735	32.5379	52.6724	111.075	-204.432	106.32	-100.596	6.97405	-163.246	165.918	-150.151	-4.61541	99.624	-41.5771	-68.1401	279.456	-164.672	182.13	-98.1339	126.869	-89.8299	1.32376	-116.483	-7.11876	11.4146	100.163	-129.43	92.5779
163	2	139.72	1.38735	3.10227	74.3369	77.5764	-91.2207	-175.798	-69.9462	136.877	81.12	32.4351	52.8258	114.66	-209.432	106.678	-100.801	8.19597	-163.369	165.827	-150.034	-4.73944	99.85	-41.5712	-68.0821	282.539	-167.585	185.714	-101.621	126.654	-89.8299	1.32376	-116.483	-7.11876	11.4146	100.163	-129.43	92.5779
163	3	147.097	1.38431	3.1065	74.5844	78.0493	-91.2207	-175.798	-69.9462	136.877	81.12	32.4351	52.8258	114.66	-209.432	106.678	-100.801	8.19598	-166.292	163.808	-147.313	-7.51568	104.85	-41.3847	-68.0931	282.264	-167.317	185.268	-101.215	126.677	-89.83	1.3451	-116.54	-7.20808	11.5208	100.191	-129.43	92.5779
163	4	135.895	1.40614	3.09805	74.2237	77.4711	-91.2207	-175.798	-69.9462	136.877	81.12	32.4351	52.8258	114.66	-209.432	106.678	-100.801	8.19598	-162.942	166.079	-150.373	-4.37936	99.85	-41.6281	-68.0847	282.619	-167.654	185.727	-101.654	126.65	-89.7859	1.17242	-116.641	-6.42796	10.7548	100.383	-129.43	92.5779
163	5	134.339	1.40678	3.09755	73.5693	77.4634	-91.2207	-175.798	-69.9462	136.877	81.12	32.4351	52.8258	114.66	-209.432	106.678	-100.801	8.19598	-162.942	166.079	-150.373	-4.37936	99.85	-41.6281	-67.8356	277.92	-162.654	181.902	-97.6104	126.353	-89.8329	1.23731	-116.882	-5.73943	10.1229	100.694	-130.128	92.2697
163	6	134.339	1.40678	3.09755	73.5693	77.4634	-91.2207	-175.798	-69.9462	136.877	81.12	32.4351	52.8258	114.66	-209.432	106.678	-100.801	8.19598	-162.942	166.079	-150.373	-4.37936	99.85	-41.6281	-67.8356	277.92	-162.654	181.902	-97.6104	126.353	-89.8329	1.23731	-116.882	-5.73943	10.1229	100.694	-130.128	92.2697
164	1	118.392	1.39724	3.09889	73.6645	77.4392	-91.2441	-179.315	-67.202	135.378	83.1334	31.8015	52.5533	110.445	-205.284	106.1	-100.441	6.8082	-163.673	165.83	-149.965	-5.11742	101.159	-41.5275	-67.5585	279.779	-164.514	183.485	-98.9572	126.099	-89.8985	2.0857	-118.321	-7.28082	11.335	103.897	-133.075	92.6587
164	2	170.392	1.39135	3.10919	74.5255	78.0067	-91.2954	-179.554	-66.9147	135.438	83.0734	31.7058	52.7195	114.035	-210.284	106.484	-100.665	8.03041	-163.696	165.813	-149.943	-5.14003	101.2	-41.5263	-67.5317	280.939	-165.613	184.852	-100.281	126.016	-89.9813	2.48314	-118.159	-9.27855	13.3242	103.52	-133.075	92.6587
164	3	119.173	1.37712	3.12653	74.3081	78.2967	-91.3722	-181.553	-65.4842	135.084	83.7933	31.3454	51.9753	107.593	-203.126	104.848	-99.5904	4.35365	-164.747	163.262	-146.639	-8.33824	107.715	-41.2476	-67.5097	281.183	-165.839	184.97	-100.366	125.987	-89.9978	2.73063	-118.465	-10.4107	14.3798	104.267	-133.833	92.7947
164	4	105.551	1.37986	3.12258	74.0483	77.6545	-91.3722	-181.553	-65.4842	135.084	83.7933	31.3454	51.9753	107.593	-203.126	104.848	-99.5904	4.35365	-161.809	165.206	-149.275	-5.60055	102.715	-41.4764	-67.4904	281.809	-166.439	185.78	-101.14	125.937	-89.9361	2.39524	-118.544	-9.13267	13.1112	104.565	-133.833	92.7947
164	5	103.922	1.38105	3.12233	73.2683	77.5514	-91.3722	-181.553	-65.4842	135.084	83.7933	31.3454	51.9753	107.593	-203.126	104.848	-99.5904	4.35365	-161.809	165.206	-149.275	-5.60055	102.715	-41.4764	-67.2554	277.151	-161.439	181.765	-96.8244	125.63	-90.0632	2.54141	-119.096	-7.56371	11.6537	105.368	-134.947	92.4117
164	6	103.922	1.38105	3.12233	73.2683	77.5514	-91.3722	-181.553	-65.4842	135.084	83.7933	31.3454	51.9753	107.593	-203.126	104.848	-99.5904	4.35365	-161.809	165.206	-149.275	-5.60055	102.715	-41.4764	-67.2554	277.151	-161.439	181.765	-96.8244	125.63	-90.0632	2.54141	-119.096	-7.56371	11.6537	105.368	-134.947	92.4117
165	1	97.0745	1.37954	3.12352	73.1426	77.4381	-90.5742	-176.553	-69.5773	134.791	83.3726	32.3989	52.3277	106.56	-201.691	105.903	-100.811	4.32975	-161.933	165.124	-149.164	-5.72406	102.937	-41.4687	-67.2554	277.151	-161.439	181.765	-96.8244	125.63	-90.0632	2.54141	-119.096	-7.56371	11.6537	105.368	-134.947	92.4117
165	2	151.323	1.37072	3.13838	74.0551	77.6238	-90.6657	-176.939	-69.1053	134.906	83.2608	32.236	52.4225	110.121	-206.691	106.136	-100.905	5.56163	-161.954	165.109	-149.144	-5.74496	102.974	-41.4674	-67.1414	281.018	-165.095	186.285	-101.217	125.334	-90.0632	2.54141	-119.096	-7.56371	11.6537	105.368	-134.947	92.4117
165	3	165.711	1.36817	3.14284	74.2147	78.0894	-90.6657	-176.939	-69.1053	134.906	83.2608	32.236	52.4225	110.121	-206.691	106.136	-100.905	5.56163	-164.845	163.145	-146.491	-8.51939	107.974	-41.2781	-67.148	280.902	-164.981	186.088	-101.039	125.345	-90.0629	2.55205	-119.125	-7.60359	11.702	105.383	-134.947	92.4117
165	4	152.024	1.3707	3.13904	73.9342	77.4068	-90.6657	-176.939	-69.1053	134.906	83.2608	32.236	52.4225	110.121	-206.691	106.136	-100.905	5.56163	-161.946	165	-149.023	-5.75559	102.974	-41.5119	-67.1228	281.605	-165.658	186.998	-101.907	125.288	-89.9842	2.16033	-119.243	-6.05016	10.1708	105.751	-134.947	92.4117
165	5	146.708	1.37193	3.13603	73.3895	76.9854	-90.6657	-176.939	-69.1053	134.906	83.2608	32.236	52.4225	110.121	-206.691	106.136	-100.905	5.56163	-158.889	167.371	-152.143	-3.11242	97.9744	-41.6779	-67.1156	281.472	-165.515	186.897	-101.798	125.278	-89.9863	2.16418	-119.256	-6.0162	10.1397	105.765	-134.988	92.392
165	6	146.708	1.37193	3.13603	73.3895	76.9854	-90.6657	-176.939	-69.1053	134.906	83.2608	32.236	52.4225	110.121	-206.691	106.136	-100.905	5.56163	-158.889	167.371	-152.143	-3.11242	97.9744	-41.6779	-67.1156	281.472	-165.515	186.897	-101.798	125.278	-89.9863	2.16418	-119.256	-6.0162	10.1397	105.765	-134.988	92.392
166	1	152.716	1.36787	3.14147	73.8967	77.4305	-90.5378	-176.106	-69.7837	134.906	83.1329	32.4212	52.4225	110.121	-206.691	106.136	-100.905	5.56163	-161.566	165.709	-149.82	-5.94209	102.974	-41.5411	-67.1156	281.472	-165.515	186.897	-101.798	125.278	-89.9863	2.16418	-119.256	-6.0162	10.1397	105.765	-134.988	92.392
166	2	210.126	1.36519	3.14952	74.6552	77.9297	-90.5707	-176.244	-69.6145	134.947	83.0922	32.3627	52.6066	113.721	-211.691	106.545	-101.139	6.78805	-161.569	165.707	-149.817	-5.94508	102.98	-41.541	-67.0873	282.432	-166.431	188.065	-102.92	125.208	-90.048	2.45041	-119.135	-7.44008	11.5532	105.49	-134.988	92.392
166	3	153.165	1.36034	3.14932	74.1944	77.591	-90.5707	-176.244	-69.6145	134.947	83.0922	32.3627	52.3542	110.083	-206.691	105.999	-100.788	5.57293	-161.573	165.704	-149.813	-5.94838	102.986	-41.5407	-67.0936	282.302	-166.304	187.864	-102.736	125.219	-90.0477	2.45899	-119.158	-7.47128	11.5909	105.501	-134.988	92.392
166	4	154.405	1.35902	3.15086	74.5031	77.239	-90.5707	-176.244	-69.6145	134.947	83.0922	32.3627	52.3542	110.083	-206.691	105.999	-100.788	5.57293	-161.602	165.684	-149.786	-5.97646	103.037	-41.539	-66.959	286.188	-170.049	192.864	-107.493	124.918	-89.959	2.0167	-119.288	-5.72059	9.86571	105.913	-134.988	92.392
166	5	155.348	1.35625	3.15286	74.9833	77.0833	-90.5707	-176.244	-69.6145	134.947	83.0922	32.3627	52.3542	110.083	-206.691	105.999	-100.788	5.57293	-161.602	165.684	-149.786	-5.97646	103.037	-41.539	-66.7737	289.784	-173.44	197.864	-112.158	124.547	-89.9816	2.05926	-119.429	-5.35411	9.5311	106.066	-135.151	92.309
166	6	155.348	1.35625	3.15286	74.9833	77.0833	-90.5707	-176.244	-69.6145	134.947	83.0922	32.3627	52.3542	110.083	-206.691	105.999	-100.788	5.57293	-161.602	165.684	-149.786	-5.97646	103.037	-41.539	-66.7737	289.784	-173.44	197.864	-112.158	124.547	-89.9816	2.05926	-119.429	-5.35411	9.5311	106.066	-135.151	92.309
167	1	135.801	1.35493	3.15663	74.4578	77.2129	-90.4237	-175.289	-70.3974	134.949	82.9448	32.5793	52.3542	110.083	-206.691	105.999	-100.788	5.57293	-161.733	165.596	-149.667	-6.10348	103.266	-41.5307	-66.8293	286.124	-169.958	192.864	-107.404	124.713	-89.9816	2.05926	-119.429	-5.35411	9.5311	106.066	-135.151	92.309
167	2	163.792	1.35605	3.15936	74.2574	77.6254	-90.4409	-175.36	-70.3093	134.97	82.9237	32.5487	52.4521	112.003	-209.356	106.216	-100.911	6.22673	-161.739	165.592	-149.661	-6.1094	103.277	-41.5303	-66.9545	282.234	-166.197	187.864	-102.675	124.988	-90.0149	2.20953	-119.365	-6.09459	10.2647	105.921	-135.151	92.309
167	3	120.202	1.367	3.14481	73.2803	76.9862	-90.1229	-168.521	-75.3165	136.011	80.6766	33.8604	52.3634	107.54	-202.501	105.56	-100.167	5.90174	-164.65	163.781	-147.239	-8.40973	107.399	-41.3706	-67.0164	281.407	-165.402	187.083	-101.973	125.07	-89.9429	1.35359	-118.09	-2.05246	6.63166	102.389	-131.824	91.7001
167	4	115.807	1.36932	3.14125	72.9589	76.269	-90.1229	-168.521	-75.3165	136.011	80.6766	33.8604	52.3634	107.54	-202.501	105.56	-100.167	5.90174	-161.738	165.68	-149.822	-5.65684	102.399	-41.5986	-66.9927	282.062	-166.033	187.932	-102.781	125.018	-89.8256	0.896525	-118.282	-0.178991	4.81095	102.849	-131.824	91.7001
167	5	111.845	1.37071	3.1381	72.4015	75.8542	-90.1229	-168.521	-75.3165	136.011	80.6766	33.8604	52.3634	107.54	-202.501	105.56	-100.167	5.90174	-158.593	168.183	-153.1	-3.06592	97.3994	-41.7661	-66.9828	281.91	-165.87	187.84	-102.683	125.004	-89.8256	0.896528	-118.282	-0.178917	4.81088	102.849	-131.852	91.6772
167	6	111.845	1.37071	3.1381	72.4015	75.8542	-90.1229	-168.521	-75.3165	136.011	80.6766	33.8604	52.3634	107.54	-202.501	105.56	-100.167	5.90174	-158.593	168.183	-153.1	-3.06592	97.3994	-41.7661	-66.9828	281.91	-165.87	187.84	-102.683	125.004	-89.8256	0.896528	-118.282	-0.178917	4.81088	102.849	-131.852	91.6772
168	1	112.161	1.36629	3.14352	72.9219	76.2974	-90.0487	-168.861	-75.1401	135.856	80.9072	33.8277	52.3634	107.54	-202.501	105.56	-100.167	5.90174	-161.512	166.443	-150.666	-5.85132	102.399	-41.6247	-66.9828	281.91	-165.87	187.84	-102.683	125.004	-89.8256	0.896528	-118.282	-0.178917	4.81088	102.849	-131.852	91.6772
168	2	141.756	1.36104	3.1516	73.7078	76.3534	-90.0828	-169.006	-74.9515	135.89	80.8706	33.7609	52.4229	109.4	-205.107	105.705	-100.237	6.54087	-161.587	166.388	-150.593	-5.92307	102.532	-41.6206	-66.856	285.979	-169.762	192.84	-107.47	124.703	-89.8256	0.896528	-118.282	-0.178917	4.81088	102.849	-131.852	91.6772
168	3	151.086	1.35769	3.1565	74.0287	76.7981	-90.0828	-169.006	-74.9515	135.89	80.8706	33.7609	52.4229	109.4	-205.107	105.705	-100.237	6.54087	-164.559	164.29	-147.779	-8.65423	107.532	-41.4311	-66.8284	286.903	-170.652	193.988	-108.563	124.639	-89.8303	0.923451	-118.309	-0.321436	4.96271	102.851	-131.852	91.6772
168	4	173.775	1.4203	3.09996	73.2426	76.2457	-90.4258	-175.336	-69.7342	132.525	84.9479	32.7124	52.468	110.043	-205.991	105.818	-100.315	6.75634	-161.755	166.14	-150.29	-6.04676	102.768	-41.6521	-66.9172	283.825	-167.674	190.103	-104.883	124.839	-89.6935	0.4247	-118.61	1.98187	2.73598	103.432	-131.875	91.6621
168	5	161.988	1.42048	3.10026	73.976	76.8337	-90.4258	-175.336	-69.7342	132.525	84.9479	32.7124	52.468	110.043	-205.991	105.818	-100.315	6.75634	-161.755	166.14	-150.29	-6.04676	102.768	-41.6521	-66.9373	284.44	-168.31	190.611	-105.389	124.859	-89.7212	0.497291	-117.15	-3.01813	7.32633	101.979	-131.513	92.0133
168	6	161.988	1.42048	3.10026	73.976	76.8337	-90.4258	-175.336	-69.7342	132.525	84.9479	32.7124	52.468	110.043	-205.991	105.818	-100.315	6.75634	-161.755	166.14	-150.29	-6.04676	102.768	-41.6521	-66.9373	284.44	-168.31	190.611	-105.389	124.859	-89.7212	0.497291	-117.15	-3.01813	7.32633	101.979	-131.513	92.0133
169	1	161.845	1.41609	3.10387	74.5359	76.7372	-90.4048	-175.196	-69.8657	132.593	84.8699	32.7403	52.468	110.043	-205.991	105.818	-100.315	6.75634	-161.88	166.055	-150.175	-6.16434	102.982	-41.644	-66.8001	288.348	-172.089	195.611	-110.103	124.557	-89.7212	0.497291	-117.15	-3.01813	7.32633	101.979	-131.513	92.0133
169	2	202.86	1.41603	3.10883	74.321	77.1155	-90.435	-175.323	-69.7067	132.628	84.8347	32.6849	52.5967	112.683	-209.664	106.11	-100.485	7.65479	-161.913	166.031	-150.143	-6.19625	103.041	-41.6421	-66.9276	284.563	-168.406	190.611	-105.406	124.819	-89.7212	0.497291	-117.15	-3.01813	7.32633	101.979	-131.513	92.0133
169	3	213.279	1.41316	3.11326	74.4479	77.5891	-90.435	-175.323	-69.7067	132.628	84.8347	32.6849	52.5967	112.683	-209.664	106.11	-100.485	7.65483	-164.867	163.964	-147.368	-8.93259	108.041	-41.4507	-66.9423	284.174	-168.029	190.079	-104.909	124.849	-89.7225	0.509774	-117.172	-3.08232	7.39754	101.987	-131.513	92.0133
169	4	208.644	1.41495	3.11014	74.2978	76.779	-90.435	-175.323	-69.7067	132.628	84.8347	32.6849	52.5967	112.683	-209.664	106.11	-100.485	7.65483	-161.927	165.863	-149.959	-6.1914	103.041	-41.6912	-66.871	286.406	-170.181	192.941	-107.628	124.685	-89.5888	0.00246055	-117.459	-0.798964	5.17587	102.555	-131.513	92.0133
169	5	208.985	1.41234	3.11206	74.8055	76.6602	-90.435	-175.323	-69.7067	132.628	84.8347	32.6849	52.5967	112.683	-209.664	106.11	-100.485	7.65483	-161.927	165.863	-149.959	-6.1914	103.041	-41.6912	-66.6532	289.757	-173.299	197.941	-112.285	124.272	-89.5888	0.00252138	-117.46	-0.797844	5.17485	102.555	-131.613	91.9354
169	6	208.985	1.41234	3.11206	74.8055	76.6602	-90.435	-175.323	-69.7067	132.628	84.8347	32.6849	52.5967	112.683	-209.664	106.11	-100.485	7.65483	-161.927	165.863	-149.959	-6.1914	103.041	-41.6912	-66.6532	289.757	-173.299	197.941	-112.285	124.272	-89.5888	0.00252138	-117.46	-0.797844	5.17485	102.555	-131.613	91.9354
170	1	219.052	1.40864	3.11707	74.9757	77.1159	-90.4235	-175.248	-69.7782	132.663	84.7942	32.7004	52.5967	112.683	-209.664	106.11	-100.485	7.65485	-164.835	163.89	-147.293	-8.94004	108.041	-41.5024	-66.6532	289.757	-173.299	197.941	-112.285	124.272	-89.5888	0.00252138	-117.46	-0.797844	5.17485	102.555	-131.613	91.9354
170	2	458.821	1.40568	3.14527	76.5827	78.4427	-90.2544	-171.015	-72.8883	133.471	83.253	33.4787	53.5503	125.331	-226.688	107.823	-101.358	12.1765	-165.862	163.238	-146.425	-9.79848	109.608	-41.4382	-66.6399	289.704	-173.234	198.484	-112.862	124.243	-89.5692	-0.178963	-117.44	-0.0333541	4.44895	102.596	-131.439	91.8454
170	3	411.072	1.40682	3.13986	76.3427	77.8801	-90.2544	-171.015	-72.8883	133.471	83.253	33.4787	53.3859	123.678	-224.484	107.477	-101.094	11.6693	-163.032	165.128	-148.968	-7.05114	104.608	-41.6486	-66.6351	290.256	-173.758	199.021	-113.403	124.214	-89.5914	-0.0637101	-117.545	-0.651195	5.10357	102.597	-131.439	91.8454
170	4	424.726	1.4116	3.14024	75.4881	77.368	-90.2544	-171.015	-72.8883	133.471	83.253	33.4787	53.3969	123.513	-224.327	107.469	-101.095	11.7025	-163.636	164.525	-148.365	-7.65533	105.212	-41.1066	-66.6877	288.613	-172.167	196.926	-111.432	124.319	-89.2746	-1.21156	-118.152	4.34881	0.267712	103.835	-131.439	91.8454
170	5	418.239	1.41281	3.13821	75.2624	76.9338	-90.2544	-171.015	-72.8883	133.471	83.253	33.4787	53.3969	123.513	-224.327	107.469	-101.095	11.7025	-160.881	166.199	-150.674	-4.81565	100.212	-41.3114	-66.6878	288.612	-172.167	196.926	-111.431	124.319	-89.2813	-1.19287	-118.108	4.15753	0.445549	103.784	-131.427	91.8602
170	6	418.239	1.41281	3.13821	75.2624	76.9338	-90.2544	-171.015	-72.8883	133.471	83.253	33.4787	53.3969	123.513	-224.327	107.469	-101.095	11.7025	-160.881	166.199	-150.674	-4.81565	100.212	-41.3114	-66.6878	288.612	-172.167	196.926	-111.431	124.319	-89.2813	-1.19287	-118.108	4.15753	0.445549	103.784	-131.427	91.8602
171	1	207.497	1.40314	3.14104	74.362	76.617	-90.1047	-170.873	-73.267	133.939	82.8926	33.5304	53.1378	119.813	-219.327	107.035	-100.889	10.4239	-160.965	166.145	-150.6	-4.89665	100.358	-41.3063	-66.7748	285.638	-169.315	193.304	-107.9	124.468	-89.2813	-1.19287	-118.108	4.15753	0.445549	103.784	-131.427	91.8602
171	2	205.392	1.40444	3.14034	73.799	76.7255	-90.1047	-170.873	-73.267	133.939	82.8926	33.5304	53.1108	119.574	-219.004	106.978	-100.848	10.3467	-160.967	166.143	-150.598	-4.8989	100.362	-41.3062	-66.9155	281.783	-165.582	188.304	-103.181	124.752	-89.2813	-1.19287	-118.108	4.15753	0.445549	103.784	-131.427	91.8602
171	3	187.935	1.40141	3.13837	73.3472	76.4628	-90.1047	-170.873	-73.267	133.939	82.8926	33.5304	52.7924	115.888	-214.004	106.292	-100.351	9.16054	-160.994	166.125	-150.573	-4.92405	100.408	-41.3046	-66.9429	281.299	-165.106	187.535	-102.481	124.796	-89.3239	-1.0447	-118.094	3.42342	1.17635	103.678	-131.427	91.8602
171	4	196.156	1.40062	3.13873	73.0995	75.7842	-90.1047	-170.873	-73.267	133.939	82.8926	33.5304	52.7924	115.888	-214.004	106.292	-100.351	9.16054	-161.043	166.089	-150.525	-4.97109	100.493	-41.3021	-66.849	283.818	-167.542	190.787	-105.57	124.591	-88.9708	-2.18046	-118.736	8.42342	-3.61439	104.911	-131.427	91.8602
171	5	208.354	1.39549	3.14611	73.6403	76.1988	-90.1047	-170.873	-73.267	133.939	82.8926	33.5304	52.7924	115.888	-214.004	106.292	-100.351	9.16054	-164.288	163.441	-147.075	-7.49654	105.493	-41.142	-66.9581	286.099	-169.93	192.291	-107.055	124.721	-88.9693	-2.18488	-118.737	8.43892	-3.62927	104.915	-131.323	92.0307
171	6	208.354	1.39549	3.14611	73.6403	76.1988	-90.1047	-170.873	-73.267	133.939	82.8926	33.5304	52.7924	115.888	-214.004	106.292	-100.351	9.16054	-164.288	163.441	-147.075	-7.49654	105.493	-41.142	-66.9581	286.099	-169.93	192.291	-107.055	124.721	-88.9693	-2.18488	-118.737	8.43892	-3.62927	104.915	-131.323	92.0307
172	1	179.815	1.39499	3.14305	73.023	75.6523	-90.0854	-170.854	-73.3168	133.999	82.8462	33.5374	52.7139	114.761	-212.457	106.13	-100.252	8.7781	-161.447	165.357	-149.654	-4.72366	100.493	-41.3408	-67.0114	284.665	-168.497	190.865	-105.627	124.843	-88.9693	-2.18488	-118.737	8.43892	-3.62927	104.915	-131.323	92.0307
172	2	169.133	1.38881	3.14515	73.3285	75.3232	-90.0854	-170.854	-73.3168	133.999	82.8462	33.5374	52.5505	112.734	-209.677	105.776	-100.012	8.10441	-161.538	165.291	-149.569	-4.81637	100.661	-41.3363	-66.8887	288.628	-172.31	195.865	-110.379	124.56	-88.9517	-2.2359	-118.767	8.66094	-3.83932	104.97	-131.323	92.0307
172	3	203.139	1.40777	3.11853	74.2721	75.5866	-90.8185	-168.121	-74.4313	137.611	78.3427	33.9025	53.1296	119.172	-216.839	107.007	-100.871	10.7939	-161.781	164.82	-149.011	-5.02685	101.064	-41.3852	-67.3321	289.876	-173.419	200.752	-114.595	124.45	-88.9615	-2.21234	-118.31	9.54098	-4.52168	102.949	-129.605	91.7618
172	4	199.506	1.40862	3.11782	74.7792	76.228	-90.8185	-168.121	-74.4313	137.611	78.3427	33.9025	53.1296	119.172	-216.839	107.007	-100.871	10.7939	-162.006	164.664	-148.803	-5.25226	101.466	-41.3728	-67.3645	289.053	-172.617	199.696	-113.606	124.504	-89.365	-1.05331	-117.671	4.54098	0.20799	101.736	-129.605	91.7618
172	5	199.831	1.40893	3.11769	75.3998	76.8247	-90.8185	-168.121	-74.4313	137.611	78.3427	33.9025	53.1296	119.172	-216.839	107.007	-100.871	10.7939	-162.006	164.664	-148.803	-5.25226	101.466	-41.3728	-67.3733	289.058	-172.629	199.643	-113.561	124.517	-89.5447	-0.551513	-116.536	-0.459018	4.85806	100.417	-129.442	91.9608
172	6	199.831	1.40893	3.11769	75.3998	76.8247	-90.8185	-168.121	-74.4313	137.611	78.3427	33.9025	53.1296	119.172	-216.839	107.007	-100.871	10.7939	-162.006	164.664	-148.803	-5.25226	101.466	-41.3728	-67.3733	289.058	-172.629	199.643	-113.561	124.517	-89.5447	-0.551513	-116.536	-0.459018	4.85806	100.417	-129.442	91.9608
173	1	161.302	1.40188	3.11888	74.8863	76.4689	-90.5986	-168.598	-74.4041	137.114	79.0815	33.8449	52.9053	115.369	-211.839	106.58	-100.702	9.53744	-162.111	164.597	-148.711	-5.3566	101.652	-41.3664	-67.4033	288.563	-172.152	199.156	-113.064	124.536	-89.5447	-0.551513	-116.536	-0.459018	4.85806	100.417	-129.442	91.9608
173	2	142.27	1.39524	3.11957	74.5208	76.2968	-90.5986	-168.598	-74.4041	137.114	79.0815	33.8449	52.6212	111.723	-206.839	105.966	-100.286	8.32744	-162.115	164.594	-148.707	-5.36089	101.66	-41.3662	-67.4314	287.974	-171.571	198.336	-112.302	124.581	-89.6235	-0.270662	-116.376	-1.82829	6.19264	100.116	-129.442	91.9608
173	3	153.087	1.39169	3.12423	74.7404	76.7674	-90.5986	-168.598	-74.4041	137.114	79.0815	33.8449	52.6213	111.724	-206.839	105.966	-100.286	8.32766	-164.971	162.694	-146.133	-8.15359	106.66	-41.1812	-67.4281	288.153	-171.743	198.521	-112.485	124.571	-89.6262	-0.255639	-116.399	-1.91824	6.29075	100.123	-129.442	91.9608
173	4	146.512	1.39603	3.1194	74.0467	76.0056	-90.5986	-168.598	-74.4041	137.114	79.0815	33.8449	52.6213	111.724	-206.839	105.966	-100.286	8.32766	-162.106	164.494	-148.597	-5.37785	101.66	-41.4098	-67.4773	286.931	-170.555	196.945	-111.007	124.656	-89.463	-0.833022	-116.755	0.725674	3.72761	100.784	-129.442	91.9608
173	5	145.928	1.39416	3.12064	74.3711	75.8404	-90.5986	-168.598	-74.4041	137.114	79.0815	33.8449	52.6213	111.724	-206.839	105.966	-100.286	8.32766	-162.106	164.494	-148.597	-5.37785	101.66	-41.4098	-66.9181	288.33	-171.478	201.945	-115.423	123.817	-89.4631	-0.832854	-116.757	0.733	3.72091	100.787	-129.804	91.6361
173	6	145.928	1.39416	3.12064	74.3711	75.8404	-90.5986	-168.598	-74.4041	137.114	79.0815	33.8449	52.6213	111.724	-206.839	105.966	-100.286	8.32766	-162.106	164.494	-148.597	-5.37785	101.66	-41.4098	-66.9181	288.33	-171.478	201.945	-115.423	123.817	-89.4631	-0.832854	-116.757	0.733	3.72091	100.787	-129.804	91.6361
174	1	143.39	1.39001	3.12585	74.5515	76.3074	-90.5738	-168.651	-74.4012	137.058	79.1633	33.8391	52.6213	111.724	-206.839	105.966	-100.286	8.32766	-164.935	162.682	-146.126	-8.18315	106.66	-41.2365	-66.9181	288.33	-171.478	201.945	-115.423	123.817	-89.4631	-0.832854	-116.757	0.733	3.72091	100.787	-129.804	91.6361
174	2	168.235	1.38875	3.13226	75.1055	76.8041	-90.5982	-168.763	-74.2538	137.078	79.1399	33.7879	52.8151	115.328	-211.839	106.402	-100.552	9.54655	-164.34	163.048	-146.639	-7.61641	105.65	-41.2849	-66.9497	287.831	-170.982	201.217	-114.752	123.859	-89.5706	-0.463042	-116.544	-1.04436	5.44649	100.389	-129.804	91.6361
174	3	130.734	1.38463	3.12979	74.5901	76.1627	-90.5982	-168.763	-74.2538	137.078	79.1399	33.7879	52.5509	111.687	-206.839	105.828	-100.165	8.33738	-162.555	164.207	-148.21	-5.84449	102.466	-41.4098	-66.9458	288.001	-171.145	201.385	-114.921	123.848	-89.5742	-0.444798	-116.566	-1.15335	5.56356	100.393	-129.804	91.6361
174	4	139.42	1.38852	3.12792	73.458	75.7071	-90.5982	-168.763	-74.2538	137.078	79.1399	33.7879	52.5509	111.687	-206.839	105.828	-100.165	8.33738	-162.676	164.126	-148.101	-5.96272	102.679	-41.4024	-67.1498	284.275	-167.504	196.385	-110.267	124.142	-89.287	-1.45941	-117.188	3.50011	1.06237	101.554	-129.804	91.6361
174	5	130.206	1.38914	3.12773	74.0456	76.3347	-90.5982	-168.763	-74.2538	137.078	79.1399	33.7879	52.5509	111.687	-206.839	105.828	-100.165	8.33738	-162.676	164.126	-148.101	-5.96272	102.679	-41.4024	-67.233	284.002	-167.294	195.57	-109.535	124.265	-89.407	-1.1319	-115.917	-1.49989	5.69242	100.191	-129.548	91.9209
174	6	130.206	1.38914	3.12773	74.0456	76.3347	-90.5982	-168.763	-74.2538	137.078	79.1399	33.7879	52.5509	111.687	-206.839	105.828	-100.165	8.33738	-162.676	164.126	-148.101	-5.96272	102.679	-41.4024	-67.233	284.002	-167.294	195.57	-109.535	124.265	-89.407	-1.1319	-115.917	-1.49989	5.69242	100.191	-129.548	91.9209
175	1	150.566	1.37025	3.14251	74.1876	76.8281	-90.5832	-168.792	-74.2545	137.045	79.1886	33.7854	52.5509	111.687	-206.839	105.828	-100.165	8.33738	-165.965	161.996	-145.204	-9.21264	107.679	-41.1904	-67.233	284.002	-167.294	195.57	-109.535	124.265	-89.407	-1.1319	-115.917	-1.49989	5.69242	100.191	-129.548	91.9209
175	2	172.178	1.37231	3.14685	74.0064	77.1717	-90.6036	-168.886	-74.1319	137.062	79.169	33.7429	52.7117	114.683	-210.995	106.189	-100.385	9.35052	-165.432	162.313	-145.654	-8.71651	106.797	-41.2381	-67.4314	280.29	-163.667	190.57	-104.859	124.576	-89.407	-1.1319	-115.917	-1.49989	5.69242	100.191	-129.548	91.9209
175	3	140.764	1.40714	3.11253	73.763	76.9256	-90.3982	-170.541	-73.3538	135.323	81.3876	33.6022	52.7145	112.866	-208.121	106.158	-100.363	8.66778	-164.853	162.685	-146.159	-8.13959	105.76	-41.2801	-67.4387	280.279	-163.658	190.464	-104.765	124.586	-89.4178	-1.07653	-115.915	-1.75978	5.95042	100.154	-129.55	91.9291
175	4	135.767	1.41001	3.10877	73.4351	76.1627	-90.3982	-170.541	-73.3538	135.323	81.3876	33.6022	52.7145	112.866	-208.121	106.158	-100.363	8.66778	-162.021	164.419	-148.543	-5.34537	100.76	-41.5087	-67.3908	281.211	-164.565	191.7	-105.929	124.505	-89.2894	-1.52039	-116.225	0.37762	3.88232	100.692	-129.55	91.9291
175	5	134.427	1.41149	3.10829	72.8855	76.2064	-90.3982	-170.541	-73.3538	135.323	81.3876	33.6022	52.7145	112.866	-208.121	106.158	-100.363	8.66778	-162.021	164.419	-148.543	-5.34537	100.76	-41.5087	-67.1823	276.536	-159.565	188.518	-102.673	124.199	-89.2897	-1.51971	-116.233	0.40106	3.86087	100.699	-129.922	91.6064
175	6	134.427	1.41149	3.10829	72.8855	76.2064	-90.3982	-170.541	-73.3538	135.323	81.3876	33.6022	52.7145	112.866	-208.121	106.158	-100.363	8.66778	-162.021	164.419	-148.543	-5.34537	100.76	-41.5087	-67.1823	276.536	-159.565	188.518	-102.673	124.199	-89.2897	-1.51971	-116.233	0.40106	3.86087	100.699	-129.922	91.6064
176	1	130.878	1.40118	3.11834	73.4568	76.2134	-90.2733	-170.527	-73.5245	135.295	81.4884	33.6152	52.7145	112.866	-208.121	106.158	-100.363	8.66778	-163.029	163.771	-147.661	-6.34656	102.549	-41.4459	-66.9677	280.057	-163.03	193.518	-107.211	123.782	-89.2897	-1.51971	-116.233	0.40106	3.86087	100.699	-129.922	91.6064
176	2	158.126	1.39901	3.12537	74.3585	76.7777	-90.2887	-170.598	-73.4321	135.308	81.4735	33.583	52.9325	116.481	-213.121	106.643	-100.672	9.88397	-163.029	163.771	-147.661	-6.34656	102.549	-41.4459	-66.8819	281.419	-164.358	195.322	-108.901	123.656	-89.408	-1.11325	-115.984	-1.59758	5.80143	100.251	-129.922	91.6064
176	3	127.492	1.39389	3.12458	73.8674	76.4402	-90.2887	-170.598	-73.4321	135.308	81.4735	33.583	52.6568	112.831	-208.121	106.045	-100.26	8.6799	-163.029	163.771	-147.661	-6.34656	102.549	-41.4459	-66.9185	281.027	-163.966	194.925	-108.505	123.707	-89.4125	-1.09167	-116.013	-1.7338	5.94858	100.258	-129.922	91.6064
176	4	128.224	1.39217	3.12543	74.1624	76.0883	-90.2887	-170.598	-73.4321	135.308	81.4735	33.583	52.6357	112.444	-207.624	105.953	-100.19	8.5963	-163.029	163.771	-147.661	-6.34656	102.549	-41.4459	-66.679	284.713	-167.579	199.925	-113.169	123.366	-89.3186	-1.4193	-116.243	-0.144805	4.41224	100.658	-129.922	91.6064
176	5	128.998	1.48951	3.14913	73.5594	75.5378	-90.2887	-170.598	-73.4321	135.308	81.4735	33.583	52.6357	112.444	-207.624	105.953	-100.19	8.5963	-158.101	168.771	-152.648	-1.46788	97.6505	-42.1637	-66.6695	284.717	-167.576	199.985	-113.219	123.353	-89.3186	-1.41927	-116.243	-0.144219	4.4117	100.658	-129.935	91.595
176	6	128.998	1.48951	3.14913	73.5594	75.5378	-90.2887	-170.598	-73.4321	135.308	81.4735	33.583	52.6357	112.444	-207.624	105.953	-100.19	8.5963	-158.101	168.771	-152.648	-1.46788	97.6505	-42.1637	-66.6695	284.717	-167.576	199.985	-113.219	123.353	-89.3186	-1.41927	-116.243	-0.144219	4.4117	100.658	-129.935	91.595
177	1	116.468	1.48293	3.15487	74.1333	75.984	-90.1928	-170.574	-73.5757	135.284	81.5513	33.5984	52.6357	112.444	-207.624	105.953	-100.19	8.5963	-160.977	166.878	-150.06	-4.32048	102.65	-42.0089	-66.6695	284.717	-167.576	199.985	-113.219	123.353	-89.3186	-1.41927	-116.243	-0.144219	4.4117	100.658	-129.935	91.595
177	2	114.315	1.47955	3.15587	74.4549	76.6799	-90.2387	-170.787	-73.2997	135.324	81.5072	33.5023	52.6357	112.444	-207.624	105.953	-100.19	8.5963	-160.977	166.878	-150.06	-4.32048	102.65	-42.0089	-66.8151	282.656	-165.532	197.027	-110.492	123.543	-89.606	-0.395402	-115.647	-5.14422	9.27846	99.5505	-129.935	91.595
177	3	137.189	1.47554	3.16008	75.067	77.1185	-90.2388	-170.789	-73.2978	135.323	81.5081	33.502	52.6357	112.444	-207.624	105.953	-100.19	8.59635	-163.995	164.626	-147.052	-7.11789	107.65	-41.7775	-66.717	284.341	-167.177	199.175	-112.517	123.396	-89.6125	-0.350059	-115.763	-5.39401	9.5632	99.6049	-129.935	91.595
177	4	137.087	1.47633	3.15802	74.3635	77.0932	-90.2388	-170.789	-73.2978	135.323	81.5081	33.502	52.6357	112.444	-207.624	105.953	-100.19	8.59635	-163.995	164.626	-147.052	-7.11789	107.65	-41.7775	-66.9832	280.542	-163.432	194.175	-107.871	123.752	-89.5604	-0.342806	-116.298	-4.23212	8.46299	99.9952	-129.935	91.595
177	5	137.005	1.47658	3.15692	73.6424	77.0991	-90.2388	-170.789	-73.2978	135.323	81.5081	33.502	52.6357	112.444	-207.624	105.953	-100.19	8.59635	-163.995	164.626	-147.052	-7.11789	107.65	-41.7775	-67.0704	276.063	-158.833	189.175	-102.987	123.849	-89.6056	-0.29578	-116.622	-3.22409	7.52825	100.413	-130.405	91.3899
177	6	137.005	1.47658	3.15692	73.6424	77.0991	-90.2388	-170.789	-73.2978	135.323	81.5081	33.502	52.6357	112.444	-207.624	105.953	-100.19	8.59635	-163.995	164.626	-147.052	-7.11789	107.65	-41.7775	-67.0704	276.063	-158.833	189.175	-102.987	123.849	-89.6056	-0.29578	-116.622	-3.22409	7.52825	100.413	-130.405	91.3899
178	1	109.622	1.46613	3.16889	74.204	77.1765	-90.0571	-170.673	-73.6427	135.268	81.6578	33.5621	52.6357	112.444	-207.624	105.953	-100.19	8.59635	-165.43	163.63	-145.708	-8.51102	110.133	-41.6605	-66.852	279.36	-162.106	194.175	-107.454	123.418	-89.6056	-0.29578	-116.622	-3.22409	7.52825	100.413	-130.405	91.3899
178	2	110.07	1.46456	3.17216	74.736	77.0517	-90.0715	-170.74	-73.5566	135.28	81.6442	33.5321	52.6357	112.444	-207.624	105.953	-100.19	8.59635	-165.421	163.638	-145.717	-8.50229	110.124	-41.6615	-66.5925	283.094	-165.759	199.175	-112.124	123.058	-89.6056	-0.29578	-116.622	-3.22409	7.52825	100.413	-130.405	91.3899
178	3	215.092	1.44533	3.13081	73.7421	75.8127	-88.9209	-167.791	-74.0587	128.882	85.8935	34.8925	52.679	113.12	-208.56	106.051	-100.251	8.82187	-156.678	167.175	-152.177	1.24252	92.6138	-42.5724	-66.6218	284.436	-167.155	199.22	-111.75	123.111	-89.7673	0.552856	-115.959	-4.81127	9.06206	98.4786	-129.879	91.4729
178	4	214.841	1.44803	3.12946	72.9909	75.7235	-88.9209	-167.791	-74.0587	128.882	85.8935	34.8925	52.679	113.12	-208.56	106.051	-100.251	8.82187	-156.726	167.128	-152.118	1.19999	92.6935	-42.5724	-66.8682	280.776	-163.561	194.22	-107.117	123.443	-89.6742	0.199455	-116.197	-3.11417	7.41062	98.9158	-129.879	91.4729
178	5	212.318	1.45011	3.12434	72.4131	75.5117	-88.9209	-167.791	-74.0587	128.882	85.8935	34.8925	52.679	113.12	-208.56	106.051	-100.251	8.82187	-153.372	171.183	-157.118	2.58888	88.8457	-42.5723	-66.8769	279.519	-162.262	192.939	-105.863	123.45	-89.6883	0.229233	-116.317	-2.78814	7.11208	99.035	-130.082	91.3472
178	6	212.318	1.45011	3.12434	72.4131	75.5117	-88.9209	-167.791	-74.0587	128.882	85.8935	34.8925	52.679	113.12	-208.56	106.051	-100.251	8.82187	-153.372	171.183	-157.118	2.58888	88.8457	-42.5723	-66.8769	279.519	-162.262	192.939	-105.863	123.45	-89.6883	0.229233	-116.317	-2.78814	7.11208	99.035	-130.082	91.3472
179	1	155.514	1.43125	3.129	72.9452	75.9034	-89.0985	-168.521	-73.9864	130.165	85.1239	34.5832	52.679	113.12	-208.56	106.051	-100.251	8.82187	-156.677	168.719	-153.905	-0.45381	93.8457	-42.3434	-66.8769	279.519	-162.262	192.939	-105.863	123.45	-89.6883	0.229233	-116.317	-2.78814	7.11208	99.035	-130.082	91.3472
179	2	182.713	1.43042	3.13541	73.6498	76.3701	-89.1107	-168.571	-73.9192	130.176	85.1111	34.5588	52.9042	116.738	-213.56	106.549	-100.571	10.0372	-156.677	168.719	-153.905	-0.454194	93.8464	-42.3434	-66.826	280.312	-163.036	193.982	-106.841	123.376	-89.7415	0.436037	-116.214	-3.79556	8.10169	98.8239	-130.082	91.3472
179	3	153.087	1.42557	3.13449	73.1368	76.0312	-89.1107	-168.571	-73.9192	130.176	85.1111	34.5588	52.6251	113.086	-208.56	105.944	-100.151	8.83362	-156.678	168.718	-153.904	-0.454957	93.8478	-42.3434	-66.8577	279.896	-162.625	193.369	-106.278	123.417	-89.7432	0.444389	-116.238	-3.87046	8.18562	98.8359	-130.082	91.3472
179	4	152.106	1.42548	3.13298	72.9339	75.2099	-89.1107	-168.571	-73.9192	130.176	85.1111	34.5588	52.5063	111.171	-206.06	105.51	-99.827	8.37171	-156.685	168.711	-153.895	-0.46049	93.8586	-42.3433	-66.6181	283.594	-166.258	198.369	-110.949	123.073	-89.5189	-0.398313	-116.784	0.119253	4.30973	99.8551	-130.082	91.3472
179	5	147.84	1.42686	3.1289	72.5995	74.9805	-89.1107	-168.571	-73.9192	130.176	85.1111	34.5588	52.5063	111.171	-206.06	105.51	-99.827	8.37171	-153.199	172.747	-158.895	0.9787	89.889	-42.3833	-66.5438	283.762	-166.376	198.974	-111.472	122.968	-89.5189	-0.398307	-116.784	0.119428	4.30957	99.8552	-130.185	91.2634
179	6	147.84	1.42686	3.1289	72.5995	74.9805	-89.1107	-168.571	-73.9192	130.176	85.1111	34.5588	52.5063	111.171	-206.06	105.51	-99.827	8.37171	-153.199	172.747	-158.895	0.9787	89.889	-42.3833	-66.5438	283.762	-166.376	198.974	-111.472	122.968	-89.5189	-0.398307	-116.784	0.119428	4.30957	99.8552	-130.185	91.2634
180	1	139.248	1.40949	3.13407	73.1235	75.3599	-89.2675	-169.16	-73.92	131.372	84.3773	34.303	52.5063	111.171	-206.06	105.51	-99.827	8.37171	-156.696	169.966	-155.299	-1.9172	94.889	-42.1543	-66.5438	283.762	-166.376	198.974	-111.472	122.968	-89.5189	-0.398307	-116.784	0.119428	4.30957	99.8552	-130.185	91.2634
180	2	153.995	1.41022	3.13797	72.8721	75.7047	-89.2871	-169.243	-73.8089	131.389	84.3577	34.2632	52.6155	113.359	-209.102	105.757	-99.9753	9.11326	-156.697	169.965	-155.298	-1.91791	94.8903	-42.1543	-66.7956	280.233	-162.879	193.974	-106.854	123.297	-89.5189	-0.398307	-116.784	0.119428	4.30957	99.8552	-130.185	91.2634
180	3	166.807	1.40815	3.14058	73.2495	76.2597	-89.2871	-169.243	-73.8089	131.389	84.3577	34.2632	52.6155	113.359	-209.102	105.757	-99.9753	9.11326	-159.869	167.482	-152.011	-4.61592	99.8903	-41.9932	-66.9279	278.517	-161.182	191.431	-104.525	123.469	-89.5399	-0.321839	-116.853	-0.405533	4.86432	99.8561	-130.185	91.2634
180	4	164.955	1.40756	3.13821	72.5414	75.317	-89.2871	-169.243	-73.8089	131.389	84.3577	34.2632	52.4417	110.702	-205.557	105.219	-99.5838	8.37622	-159.869	167.482	-152.011	-4.61592	99.8903	-41.9932	-66.8184	280.236	-162.871	193.74	-106.688	123.308	-89.23	-1.40087	-117.53	4.59447	0.0378575	101.114	-130.185	91.2634
180	5	152.138	1.40773	3.13807	73.1941	75.9201	-89.2871	-169.243	-73.8089	131.389	84.3577	34.2632	52.4417	110.702	-205.557	105.219	-99.5838	8.37622	-159.869	167.482	-152.011	-4.61592	99.8903	-41.9932	-66.8268	280.348	-162.994	193.787	-106.738	123.321	-89.4252	-0.852549	-116.419	-0.405533	4.70667	99.7973	-130.032	91.4411
180	6	152.138	1.40773	3.13807	73.1941	75.9201	-89.2871	-169.243	-73.8089	131.389	84.3577	34.2632	52.4417	110.702	-205.557	105.219	-99.5838	8.37622	-159.869	167.482	-152.011	-4.61592	99.8903	-41.9932	-66.8268	280.348	-162.994	193.787	-106.738	123.321	-89.4252	-0.852549	-116.419	-0.405533	4.70667	99.7973	-130.032	91.4411
181	1	122.627	1.39256	3.14068	72.7048	76.0859	-89.4578	-169.818	-73.9113	132.802	83.4758	34.005	52.4417	110.702	-205.557	105.219	-99.5838	8.37622	-160.549	167.006	-151.375	-5.23686	100.999	-41.9462	-67.1668	275.358	-157.994	190.027	-102.917	123.82	-89.4252	-0.852549	-116.419	-0.405533	4.70667	99.7973	-130.032	91.4411
181	2	149.968	1.38767	3.15135	73.5744	76.3203	-89.4934	-169.976	-73.7029	132.832	83.4418	33.9313	52.6119	114.296	-210.557	105.607	-99.8108	9.59594	-160.558	166.999	-151.366	-5.24541	101.015	-41.9457	-66.9477	278.456	-161.008	193.979	-106.635	123.509	-89.4252	-0.852549	-116.419	-0.405533	4.70667	99.7973	-130.032	91.4411
181	3	150.826	1.40854	3.14191	73.8609	76.6273	-88.9978	-175.668	-70.3709	128.959	88.8149	33.0665	52.5775	113.66	-210.884	105.457	-99.62	9.32995	-161.483	166.332	-150.462	-6.10445	102.651	-41.8735	-66.9301	278.76	-161.316	194.216	-106.847	123.491	-89.4652	-0.61922	-116.429	-1.25271	5.53371	99.6556	-130.076	91.4874
181	4	153.53	1.40652	3.14359	74.1825	76.2985	-88.9978	-175.668	-70.3709	128.959	88.8149	33.0665	52.5775	113.66	-210.884	105.457	-99.62	9.32995	-161.487	166.329	-150.459	-6.10742	102.657	-41.8734	-66.6622	282.41	-164.918	199.216	-111.499	123.131	-89.367	-0.961597	-116.66	0.37529	3.96117	100.07	-130.076	91.4874
181	5	146.653	1.40816	3.14035	73.7299	75.8817	-88.9978	-175.668	-70.3709	128.959	88.8149	33.0665	52.5775	113.66	-210.884	105.457	-99.62	9.32995	-158.304	168.883	-153.799	-3.53471	97.6568	-42.047	-66.6449	282.436	-164.933	199.344	-111.609	123.107	-89.367	-0.961579	-116.66	0.376004	3.96051	100.071	-130.1	91.4675
181	6	146.653	1.40816	3.14035	73.7299	75.8817	-88.9978	-175.668	-70.3709	128.959	88.8149	33.0665	52.5775	113.66	-210.884	105.457	-99.62	9.32995	-158.304	168.883	-153.799	-3.53471	97.6568	-42.047	-66.6449	282.436	-164.933	199.344	-111.609	123.107	-89.367	-0.961579	-116.66	0.376004	3.96051	100.071	-130.1	91.4675
182	1	121.385	1.40132	3.14049	73.2768	75.5226	-89.0034	-175.629	-70.4008	129.004	88.7657	33.0705	52.3158	109.975	-205.884	104.886	-99.2386	8.09263	-158.307	168.881	-153.795	-3.53795	97.6628	-42.0467	-66.6449	282.436	-164.933	199.344	-111.609	123.107	-89.367	-0.961579	-116.66	0.376004	3.96051	100.071	-130.1	91.4675
182	2	115.505	1.39985	3.14188	73.4146	76.2838	-89.0575	-175.864	-70.1078	129.061	88.7085	32.9674	52.3161	109.981	-205.893	104.886	-99.2391	8.09481	-158.326	168.864	-153.775	-3.55634	97.6976	-42.0461	-66.9145	279.024	-161.543	194.462	-107.111	123.443	-89.6641	0.0719142	-116.062	-4.624	8.81911	98.9567	-130.1	91.4675
182	3	122.154	1.39727	3.1453	73.7317	76.7832	-89.0575	-175.864	-70.1078	129.061	88.7085	32.9674	52.3161	109.981	-205.893	104.886	-99.2391	8.09481	-161.439	166.508	-150.643	-6.25693	102.698	-41.8715	-67.0084	277.944	-160.469	192.82	-105.615	123.558	-89.6682	0.0934486	-116.137	-4.8234	9.046	98.9973	-130.1	91.4675
182	4	125.367	1.40056	3.14244	73.4025	75.9221	-89.0575	-175.864	-70.1078	129.061	88.7085	32.9674	52.251	108.77	-204.406	104.498	-98.9318	7.92773	-161.443	166.505	-150.639	-6.26086	102.705	-41.8713	-66.7835	281.068	-163.553	197.072	-109.579	123.25	-89.3957	-0.973023	-116.79	0.176602	4.18145	100.265	-130.1	91.4675
182	5	122.944	1.4013	3.14528	73.9549	75.8102	-89.0575	-175.864	-70.1078	129.061	88.7085	32.9674	52.251	108.77	-204.406	104.498	-98.9318	7.92773	-161.443	166.505	-150.639	-6.26086	102.705	-41.8713	-66.3344	284.76	-167.058	202.072	-114.487	122.641	-89.3958	-0.97262	-116.794	0.18947	4.16965	100.269	-130.232	91.358
182	6	122.944	1.4013	3.14528	73.9549	75.8102	-89.0575	-175.864	-70.1078	129.061	88.7085	32.9674	52.251	108.77	-204.406	104.498	-98.9318	7.92773	-161.443	166.505	-150.639	-6.26086	102.705	-41.8713	-66.3344	284.76	-167.058	202.072	-114.487	122.641	-89.3958	-0.97262	-116.794	0.18947	4.16965	100.269	-130.232	91.358
183	1	116.116	1.39239	3.14793	73.398	75.8975	-89.2928	-173.982	-71.5977	131.094	86.4623	33.1915	52.251	108.77	-204.406	104.498	-98.9318	7.92773	-161.452	166.499	-150.631	-6.2689	102.72	-41.8706	-66.3518	281.337	-163.786	197.072	-109.714	122.896	-89.3958	-0.97262	-116.794	0.18947	4.16965	100.269	-130.232	91.358
183	2	113.848	1.3933	3.14771	73.0349	76.1884	-89.3049	-174.036	-71.5301	131.106	86.4501	33.1678	52.2511	108.771	-204.407	104.498	-98.9318	7.92809	-161.452	166.499	-150.631	-6.26905	102.72	-41.8706	-66.6192	277.736	-160.232	192.072	-105.081	123.246	-89.4674	-0.72246	-116.651	-1.01914	5.34464	100.001	-130.232	91.358
183	3	131.581	1.38987	3.15238	73.1993	76.6589	-89.3049	-174.036	-71.5301	131.106	86.4501	33.1678	52.2511	108.771	-204.407	104.498	-98.9318	7.9281	-164.44	164.374	-147.786	-8.98909	107.72	-41.6771	-66.6333	277.59	-160.086	191.828	-104.862	123.262	-89.4702	-0.711056	-116.666	-1.09996	5.43139	100.004	-130.232	91.358
183	4	116.841	1.39237	3.14905	72.8776	75.9251	-89.3049	-174.036	-71.5301	131.106	86.4501	33.1678	52.2511	108.771	-204.407	104.498	-98.9318	7.9281	-161.572	166.166	-150.248	-6.20433	102.72	-41.9162	-66.5853	278.28	-160.767	192.764	-105.736	123.195	-89.3526	-1.12123	-116.947	0.852585	3.54808	100.502	-130.232	91.358
183	5	109.885	1.39412	3.14585	72.4145	75.5066	-89.3049	-174.036	-71.5301	131.106	86.4501	33.1678	52.2511	108.771	-204.407	104.498	-98.9318	7.9281	-158.418	168.66	-153.515	-3.61303	97.72	-42.0931	-66.5775	278.203	-160.679	192.744	-105.71	123.183	-89.3526	-1.12122	-116.947	0.852979	3.54772	100.502	-130.253	91.3391
183	6	109.885	1.39412	3.14585	72.4145	75.5066	-89.3049	-174.036	-71.5301	131.106	86.4501	33.1678	52.2511	108.771	-204.407	104.498	-98.9318	7.9281	-158.418	168.66	-153.515	-3.61303	97.72	-42.0931	-66.5775	278.203	-160.679	192.744	-105.71	123.183	-89.3526	-1.12122	-116.947	0.852979	3.54772	100.502	-130.253	91.3391
184	1	113.542	1.38575	3.15095	72.8401	75.9263	-89.422	-173.026	-72.3227	132.216	85.2194	33.3038	52.2511	108.771	-204.407	104.498	-98.9318	7.9281	-161.44	166.579	-150.662	-6.32358	102.72	-41.8232	-66.5775	278.203	-160.679	192.744	-105.71	123.183	-89.3526	-1.12122	-116.947	0.852979	3.54772	100.502	-130.253	91.3391
184	2	131.462	1.38107	3.15797	73.6172	75.9806	-89.4495	-173.148	-72.1676	132.242	85.1923	33.2495	52.3317	110.714	-207.118	104.686	-99.036	8.59032	-161.44	166.579	-150.662	-6.32358	102.72	-41.8232	-66.3129	281.999	-164.387	197.744	-110.39	122.812	-89.3526	-1.12122	-116.947	0.852979	3.54772	100.502	-130.253	91.3391
184	3	232.557	1.43434	3.13019	74.437	76.8939	-89.0988	-176.235	-69.2188	128.412	88.9471	33.2165	52.5498	114.212	-211.962	105.164	-99.3291	9.77563	-164.348	164.498	-147.879	-8.95614	107.567	-41.6341	-66.2921	282.362	-164.744	198.192	-110.813	122.783	-89.3956	-0.96163	-116.865	0.0825813	4.29508	100.338	-130.248	91.3446
184	4	211.722	1.43848	3.12603	73.642	76.2111	-89.0988	-176.235	-69.2188	128.412	88.9471	33.2165	52.5498	114.212	-211.962	105.164	-99.3291	9.77563	-161.473	166.296	-150.348	-6.17149	102.567	-41.8764	-66.4589	280.135	-162.551	195.098	-107.949	122.999	-89.2422	-1.47925	-117.213	2.53916	1.92865	100.959	-130.248	91.3446
184	5	205.736	1.43867	3.12616	74.3396	76.8072	-89.0988	-176.235	-69.2188	128.412	88.9471	33.2165	52.5498	114.212	-211.962	105.164	-99.3291	9.77563	-161.473	166.296	-150.348	-6.17149	102.567	-41.8764	-66.4753	280.536	-162.982	195.355	-108.212	123.027	-89.3111	-1.29718	-115.825	-2.46084	6.54935	99.5481	-129.948	91.6469
184	6	205.736	1.43867	3.12616	74.3396	76.8072	-89.0988	-176.235	-69.2188	128.412	88.9471	33.2165	52.5498	114.212	-211.962	105.164	-99.3291	9.77563	-161.473	166.296	-150.348	-6.17149	102.567	-41.8764	-66.4753	280.536	-162.982	195.355	-108.212	123.027	-89.3111	-1.29718	-115.825	-2.46084	6.54935	99.5481	-129.948	91.6469
185	1	153.879	1.43251	3.12613	73.8908	76.4567	-89.107	-176.162	-69.284	128.494	88.8626	33.2214	52.2874	110.588	-206.962	104.589	-98.9401	8.55658	-161.518	166.264	-150.305	-6.21291	102.643	-41.8734	-66.4753	280.536	-162.982	195.355	-108.212	123.027	-89.3111	-1.29718	-115.825	-2.46084	6.54935	99.5481	-129.948	91.6469
185	2	154.219	1.42938	3.12845	74.4314	76.3444	-89.1148	-176.196	-69.2423	128.502	88.8543	33.2067	52.2879	110.598	-206.975	104.59	-98.9408	8.55969	-161.55	166.241	-150.275	-6.24274	102.698	-41.8715	-66.2155	284.216	-166.597	200.355	-112.866	122.673	-89.3111	-1.29718	-115.825	-2.46084	6.54935	99.5481	-129.948	91.6469
185	3	161.921	1.42572	3.13314	74.6404	76.8029	-89.1148	-176.196	-69.2423	128.502	88.8543	33.2067	52.2879	110.598	-206.975	104.59	-98.9408	8.55969	-164.523	164.137	-147.456	-8.97228	107.698	-41.676	-66.2056	284.41	-166.785	200.579	-113.081	122.657	-89.3133	-1.28674	-115.844	-2.53476	6.63035	99.5551	-129.948	91.6469
185	4	157.521	1.42943	3.12924	74.0743	76.1221	-89.1148	-176.196	-69.2423	128.502	88.8543	33.2067	52.2879	110.598	-206.975	104.59	-98.9408	8.55969	-161.664	165.905	-149.889	-6.17804	102.698	-41.92	-66.2813	283.415	-165.806	199.182	-111.792	122.753	-89.2013	-1.68659	-116.135	-0.558097	4.71768	100.059	-129.948	91.6469
185	5	157.331	1.42794	3.13058	74.3475	75.944	-89.1148	-176.196	-69.2423	128.502	88.8543	33.2067	52.2879	110.598	-206.975	104.59	-98.9408	8.55969	-161.664	165.905	-149.889	-6.17804	102.698	-41.92	-65.5707	284.256	-166.148	204.182	-116.008	121.754	-89.2015	-1.6861	-116.138	-0.547838	4.70828	100.062	-130.446	91.2566
185	6	157.331	1.42794	3.13058	74.3475	75.944	-89.1148	-176.196	-69.2423	128.502	88.8543	33.2067	52.2879	110.598	-206.975	104.59	-98.9408	8.55969	-161.664	165.905	-149.889	-6.17804	102.698	-41.92	-65.5707	284.256	-166.148	204.182	-116.008	121.754	-89.2015	-1.6861	-116.138	-0.547838	4.70828	100.062	-130.446	91.2566
186	1	148.364	1.42151	3.13392	73.8071	76.0876	-89.2005	-175.417	-69.9408	129.372	87.9569	33.2607	52.2879	110.598	-206.975	104.59	-98.9408	8.55969	-162.001	165.67	-149.574	-6.49012	103.269	-41.897	-65.8058	280.7	-162.642	199.182	-111.305	122.087	-89.2015	-1.6861	-116.138	-0.547838	4.70828	100.062	-130.446	91.2566
186	2	173.583	1.42056	3.14092	74.1014	76.9136	-89.2311	-175.549	-69.7755	129.404	87.9248	33.2025	52.4814	114.2	-211.975	105.027	-99.2069	9.77916	-162.013	165.661	-149.562	-6.50147	103.29	-41.8962	-66.1072	277.295	-159.25	194.283	-106.802	122.444	-89.3534	-1.14895	-115.813	-3.21269	7.30255	99.4725	-130.446	91.2566
186	3	143.329	1.41529	3.14058	73.6379	76.5711	-89.2311	-175.549	-69.7755	129.404	87.9248	33.2025	52.2169	110.564	-206.975	104.449	-98.8181	8.56763	-162.026	165.652	-149.55	-6.51375	103.312	-41.8953	-66.1199	277.172	-159.127	194.084	-106.623	122.459	-89.3546	-1.14349	-115.825	-3.25468	7.34891	99.4775	-130.446	91.2566
186	4	146.585	1.41333	3.14222	73.9119	76.2096	-89.2311	-175.549	-69.7755	129.404	87.9248	33.2025	52.2169	110.564	-206.975	104.449	-98.8181	8.56763	-162.182	165.538	-149.399	-6.65636	103.575	-41.8856	-65.826	280.81	-162.741	199.084	-111.263	122.087	-89.2463	-1.54602	-116.116	-1.24949	5.40774	99.9891	-130.446	91.2566
186	5	138.201	1.43588	3.13358	73.4918	75.7548	-89.2311	-175.549	-69.7755	129.404	87.9248	33.2025	52.2169	110.564	-206.975	104.449	-98.8181	8.56763	-158.62	168.197	-152.919	-3.52899	98.5755	-42.1063	-65.8152	280.838	-162.762	199.172	-111.338	122.073	-89.2463	-1.54597	-116.116	-1.24869	5.40701	99.9894	-130.462	91.2454
186	6	138.201	1.43588	3.13358	73.4918	75.7548	-89.2311	-175.549	-69.7755	129.404	87.9248	33.2025	52.2169	110.564	-206.975	104.449	-98.8181	8.56763	-158.62	168.197	-152.919	-3.52899	98.5755	-42.1063	-65.8152	280.838	-162.762	199.172	-111.338	122.073	-89.2463	-1.54597	-116.116	-1.24869	5.40701	99.9894	-130.462	91.2454
187	1	140.175	1.42887	3.13884	73.9381	76.1805	-89.2711	-175.143	-70.1425	129.847	87.467	33.2365	52.2169	110.564	-206.975	104.449	-98.8181	8.56763	-161.669	165.972	-149.944	-6.22829	103.575	-41.9061	-65.8152	280.838	-162.762	199.172	-111.338	122.073	-89.2463	-1.54597	-116.116	-1.24869	5.40701	99.9894	-130.462	91.2454
187	2	139.996	1.43017	3.13844	73.4286	76.3164	-89.2829	-175.194	-70.0785	129.859	87.4546	33.214	52.2169	110.564	-206.975	104.449	-98.8181	8.56764	-161.676	165.967	-149.938	-6.23426	103.586	-41.9057	-66.1211	277.361	-159.3	194.172	-106.741	122.437	-89.2463	-1.54597	-116.116	-1.24869	5.40701	99.9894	-130.462	91.2454
187	3	152.51	1.42675	3.14296	73.5899	76.7928	-89.2829	-175.194	-70.0785	129.859	87.4546	33.214	52.2169	110.564	-206.975	104.449	-98.8181	8.56764	-164.629	163.893	-147.152	-8.97653	108.586	-41.7091	-66.139	277.19	-159.129	193.892	-106.49	122.457	-89.2494	-1.53461	-116.131	-1.33343	5.49781	99.9929	-130.462	91.2454
187	4	143.003	1.42884	3.13994	73.3186	76.076	-89.2829	-175.194	-70.0785	129.859	87.4546	33.214	52.2169	110.564	-206.975	104.449	-98.8181	8.56764	-161.815	165.593	-149.506	-6.15648	103.586	-41.9527	-66.0729	278.019	-159.952	195.04	-107.556	122.373	-89.1497	-1.86524	-116.425	0.397482	3.8331	100.45	-130.462	91.2454
187	5	138.141	1.43043	3.13672	72.8457	75.6514	-89.2829	-175.194	-70.0785	129.859	87.4546	33.214	52.2169	110.564	-206.975	104.449	-98.8181	8.56764	-158.707	168.021	-152.696	-3.53637	98.5864	-42.1323	-66.0653	277.947	-159.869	195.023	-107.532	122.36	-89.1497	-1.86523	-116.425	0.397602	3.83299	100.45	-130.484	91.2269
187	6	138.141	1.43043	3.13672	72.8457	75.6514	-89.2829	-175.194	-70.0785	129.859	87.4546	33.214	52.2169	110.564	-206.975	104.449	-98.8181	8.56764	-158.707	168.021	-152.696	-3.53637	98.5864	-42.1323	-66.0653	277.947	-159.869	195.023	-107.532	122.36	-89.1497	-1.86523	-116.425	0.397602	3.83299	100.45	-130.484	91.2269
188	1	140.146	1.42347	3.142	73.2951	76.0794	-89.3215	-174.781	-70.4509	130.304	86.9945	33.2507	52.2169	110.564	-206.975	104.449	-98.8181	8.56764	-161.747	165.817	-149.746	-6.24275	103.586	-41.9305	-66.0653	277.947	-159.869	195.023	-107.532	122.36	-89.1497	-1.86523	-116.425	0.397602	3.83299	100.45	-130.484	91.2269
188	2	133.23	1.41847	3.14536	74.3356	76.6064	-89.3685	-174.985	-70.1948	130.351	86.9457	33.1608	52.2169	110.564	-206.975	104.449	-98.8182	8.56767	-161.756	165.81	-149.737	-6.25173	103.603	-41.93	-65.8337	280.764	-162.644	198.86	-111.093	122.066	-89.4458	-0.8444	-115.804	-4.6024	8.68629	99.3281	-130.484	91.2269
188	3	145.987	1.4147	3.15015	74.5805	77.0574	-89.3685	-174.985	-70.1948	130.351	86.9457	33.1608	52.2169	110.564	-206.975	104.449	-98.8182	8.56767	-164.701	163.749	-146.968	-8.99837	108.603	-41.7327	-65.7995	281.2	-163.073	199.442	-111.635	122.023	-89.4472	-0.837051	-115.826	-4.66405	8.75578	99.3392	-130.484	91.2269
188	4	134.259	1.41847	3.1461	73.9423	76.4903	-89.3685	-174.985	-70.1948	130.351	86.9457	33.1608	52.2169	110.564	-206.975	104.449	-98.8182	8.56767	-161.893	165.439	-149.31	-6.17429	103.603	-41.977	-65.9773	279.182	-161.074	196.573	-108.996	122.236	-89.3778	-1.08783	-116.059	-3.30708	7.44386	99.702	-130.484	91.2269
188	5	134.266	1.42029	3.14566	73.3048	76.5937	-89.3685	-174.985	-70.1948	130.351	86.9457	33.1608	52.2169	110.564	-206.975	104.449	-98.8182	8.56767	-161.893	165.439	-149.31	-6.17429	103.603	-41.977	-66.076	274.406	-156.092	191.573	-104.123	122.285	-89.385	-1.07338	-116.118	-3.14568	7.29574	99.7616	-130.811	91.032
188	6	134.266	1.42029	3.14566	73.3048	76.5937	-89.3685	-174.985	-70.1948	130.351	86.9457	33.1608	52.2169	110.564	-206.975	104.449	-98.8182	8.56767	-161.893	165.439	-149.31	-6.17429	103.603	-41.977	-66.076	274.406	-156.092	191.573	-104.123	122.285	-89.385	-1.07338	-116.118	-3.14568	7.29574	99.7616	-130.811	91.032
189	1	146.323	1.41584	3.15071	73.4792	77.0503	-89.3775	-174.868	-70.3021	130.47	86.8222	33.1734	52.2169	110.564	-206.975	104.449	-98.8182	8.56767	-164.816	163.427	-146.597	-8.92564	108.603	-41.7727	-66.076	274.406	-156.092	191.573	-104.123	122.285	-89.385	-1.07338	-116.118	-3.14568	7.29574	99.7616	-130.811	91.032
189	2	171.272	1.4139	3.15736	74.1113	77.4447	-89.4074	-174.998	-70.1388	130.501	86.7909	33.1162	52.4102	114.166	-211.975	104.884	-99.083	9.78718	-164.234	163.796	-147.112	-8.38689	107.637	-41.8223	-66.0371	274.869	-156.545	192.179	-104.689	122.235	-89.4468	-0.834502	-115.99	-4.33692	8.46518	99.5109	-130.811	91.032
189	3	133.973	1.4097	3.15508	73.5604	76.8692	-89.4074	-174.998	-70.1388	130.501	86.7909	33.1162	52.1461	110.53	-206.975	104.308	-98.6958	8.57516	-162.75	164.795	-148.459	-6.9492	105.034	-41.9309	-66.0523	274.748	-156.422	191.955	-104.492	122.251	-89.4486	-0.825492	-116.015	-4.41283	8.55028	99.5235	-130.811	91.032
189	4	137.649	1.40878	3.15621	73.6869	76.3531	-89.4074	-174.998	-70.1388	130.501	86.7909	33.1162	52.1461	110.53	-206.975	104.308	-98.6958	8.57516	-162.752	164.792	-148.456	-6.95183	105.036	-41.9305	-65.754	278.387	-160.054	196.955	-109.138	121.881	-89.2986	-1.37513	-116.506	-1.47536	5.71122	100.303	-130.811	91.032
189	5	157.551	1.51576	3.18767	73.1622	75.8067	-89.4074	-174.998	-70.1388	130.501	86.7909	33.1162	52.1461	110.53	-206.975	104.308	-98.6958	8.57516	-157.83	169.792	-153.442	-2.08456	100.147	-42.7173	-65.7524	278.322	-159.984	196.906	-109.087	121.877	-89.2987	-1.37509	-116.506	-1.47466	5.71058	100.304	-130.826	91.0212
189	6	157.551	1.51576	3.18767	73.1622	75.8067	-89.4074	-174.998	-70.1388	130.501	86.7909	33.1162	52.1461	110.53	-206.975	104.308	-98.6958	8.57516	-157.83	169.792	-153.442	-2.08456	100.147	-42.7173	-65.7524	278.322	-159.984	196.906	-109.087	121.877	-89.2987	-1.37509	-116.506	-1.47466	5.71058	100.304	-130.826	91.0212
190	1	132.012	1.51214	3.19115	73.6854	75.683	-89.427	-174.706	-70.4095	130.787	86.494	33.1507	52.1461	110.53	-206.975	104.308	-98.6958	8.57516	-157.863	169.766	-153.407	-2.11232	100.198	-42.7144	-65.4069	281.77	-163.43	201.906	-113.648	121.489	-89.2987	-1.37509	-116.506	-1.47466	5.71058	100.304	-130.826	91.0212
190	2	131.197	1.50826	3.19225	73.9578	76.409	-89.4902	-174.98	-70.0645	130.851	86.428	33.0301	52.1461	110.53	-206.975	104.308	-98.6958	8.57516	-157.863	169.766	-153.407	-2.11233	100.198	-42.7144	-65.6426	279.362	-161.006	198.294	-110.357	121.753	-89.5727	-0.345654	-115.955	-6.47466	10.5982	99.2237	-130.826	91.0212
190	3	142.708	1.51005	3.19687	74.682	76.8989	-89.4902	-174.98	-70.0642	130.851	86.4281	33.0301	52.1461	110.53	-206.975	104.308	-98.6958	8.57516	-161.083	167.124	-149.922	-4.86583	105.198	-42.4831	-65.4757	279.958	-161.602	198.886	-110.95	121.555	-89.5863	-0.25886	-116.243	-7.03508	11.2456	99.3746	-130.826	91.0212
190	4	142.576	1.51033	3.19527	74.1454	77.0099	-89.4902	-174.98	-70.0642	130.851	86.4281	33.0301	52.1461	110.53	-206.975	104.308	-98.6958	8.57516	-161.083	167.124	-149.922	-4.86584	105.198	-42.4831	-65.8031	276.424	-158.086	193.886	-106.354	121.941	-89.579	-0.243529	-116.363	-6.81622	11.0404	99.4558	-130.826	91.0212
190	5	133.216	1.51043	3.1909	73.6441	76.7183	-89.4902	-174.98	-70.0642	130.851	86.4281	33.0301	52.1461	110.53	-206.975	104.308	-98.6958	8.57516	-157.741	171.179	-154.922	-3.13419	101.036	-42.5704	-65.7989	276.18	-157.817	193.653	-106.099	121.926	-89.59	-0.241088	-116.42	-6.61866	10.8533	99.5531	-131.033	90.9611
190	6	133.216	1.51043	3.1909	73.6441	76.7183	-89.4902	-174.98	-70.0642	130.851	86.4281	33.0301	52.1461	110.53	-206.975	104.308	-98.6958	8.57516	-157.741	171.179	-154.922	-3.13419	101.036	-42.5704	-65.7989	276.18	-157.817	193.653	-106.099	121.926	-89.59	-0.241088	-116.42	-6.61866	10.8533	99.5531	-131.033	90.9611
191	1	139.183	1.50091	3.19605	74.1535	77.1149	-89.534	-174.044	-70.9479	131.696	85.5513	33.1601	52.1461	110.53	-206.975	104.308	-98.6958	8.57516	-161.166	168.361	-151.186	-5.74618	106.036	-42.2779	-65.7989	276.18	-157.817	193.653	-106.099	121.926	-89.59	-0.241088	-116.42	-6.61866	10.8533	99.5531	-131.033	90.9611
191	2	139.765	1.49897	3.20012	74.6706	76.9757	-89.5696	-174.199	-70.7518	131.731	85.5146	33.0917	52.1461	110.53	-206.975	104.308	-98.6958	8.57516	-161.166	168.361	-151.186	-5.74618	106.036	-42.2779	-65.4807	279.904	-161.476	198.653	-110.752	121.527	-89.59	-0.241088	-116.42	-6.61866	10.8533	99.5531	-131.033	90.9611
191	3	141.115	1.49882	3.2022	75.2088	76.8688	-89.58	-174.389	-70.5602	131.65	85.5943	33.0618	52.1461	110.53	-206.975	104.308	-98.6958	8.57517	-161.179	168.351	-151.172	-5.75725	106.056	-42.2769	-65.1658	283.513	-165.057	203.653	-115.375	121.148	-89.59	-0.241077	-116.42	-6.61872	10.8534	99.5531	-131.033	90.9611
191	4	270.704	1.45859	3.18438	74.3886	76.6808	-87.3118	-162.735	-76.9894	125.357	87.1628	37.1052	52.1605	110.765	-207.304	104.34	-98.7143	8.65639	-161.917	167.188	-149.827	-6.41311	107.153	-42.2944	-65.6167	279.143	-160.676	197.809	-110.019	121.668	-89.3863	-1.55174	-113.901	-2.27552	7.01225	95.5171	-127.656	90.2251
191	5	255.51	1.45933	3.18114	73.946	76.2772	-87.3118	-162.735	-76.9894	125.357	87.1628	37.1052	52.1605	110.765	-207.304	104.34	-98.7143	8.65639	-158.208	170.996	-154.629	-4.11647	102.153	-42.4956	-65.6172	279.134	-160.667	197.802	-110.012	121.668	-89.3966	-1.52862	-113.997	-2.01206	6.77095	95.6103	-127.739	90.1703
191	6	255.51	1.45933	3.18114	73.946	76.2772	-87.3118	-162.735	-76.9894	125.357	87.1628	37.1052	52.1605	110.765	-207.304	104.34	-98.7143	8.65639	-158.208	170.996	-154.629	-4.11647	102.153	-42.4956	-65.6172	279.134	-160.667	197.802	-110.012	121.668	-89.3966	-1.52862	-113.997	-2.01206	6.77095	95.6103	-127.739	90.1703
192	1	198.552	1.4525	3.17805	73.3255	76.3719	-87.4138	-163.145	-76.8298	125.742	86.9904	36.93	52.1605	110.765	-207.304	104.34	-98.7143	8.65639	-158.256	170.944	-154.567	-4.14636	102.207	-42.491	-66.1707	274.195	-155.667	193.479	-105.663	122.355	-89.3966	-1.52862	-113.997	-2.01206	6.77095	95.6103	-127.739	90.1703
192	2	229.237	1.45072	3.18635	74.0767	76.6456	-87.4367	-163.219	-76.7197	125.763	86.9659	36.8873	52.3585	114.37	-212.304	104.783	-98.9862	9.87425	-158.28	170.918	-154.536	-4.16847	102.251	-42.4901	-65.9693	276.335	-157.775	196.355	-108.335	122.114	-89.3966	-1.52862	-113.997	-2.01206	6.77095	95.6103	-127.739	90.1703
192	3	198.063	1.44523	3.18573	73.605	76.3045	-87.4367	-163.219	-76.7197	125.763	86.9659	36.8873	52.0919	110.734	-207.304	104.2	-98.5928	8.66206	-158.285	170.914	-154.531	-4.17222	102.258	-42.4898	-65.9905	276.15	-157.588	196.058	-108.067	122.136	-89.3986	-1.52328	-114.007	-2.07053	6.83403	95.6137	-127.739	90.1703
192	4	201.405	1.44321	3.18724	73.91	75.9561	-87.4367	-163.219	-76.7197	125.763	86.9659	36.8873	52.0919	110.734	-207.304	104.2	-98.5928	8.66206	-158.393	170.797	-154.385	-4.23657	102.4	-42.4857	-65.6528	279.705	-161.147	201.058	-112.67	121.744	-89.2883	-1.91133	-114.247	-0.268517	5.09383	96.0741	-127.739	90.1703
192	5	199.185	1.44385	3.18447	73.6345	75.8053	-87.4367	-163.219	-76.7197	125.763	86.9659	36.8873	52.0919	110.734	-207.304	104.2	-98.5928	8.66206	-155.204	174.885	-159.385	-3.32401	99.2835	-42.5823	-65.5814	279.661	-161.055	201.423	-112.958	121.645	-89.2883	-1.91125	-114.248	-0.266783	5.09224	96.0746	-127.846	90.087
192	6	199.185	1.44385	3.18447	73.6345	75.8053	-87.4367	-163.219	-76.7197	125.763	86.9659	36.8873	52.0919	110.734	-207.304	104.2	-98.5928	8.66206	-155.204	174.885	-159.385	-3.32401	99.2835	-42.5823	-65.5814	279.661	-161.055	201.423	-112.958	121.645	-89.2883	-1.91125	-114.248	-0.266783	5.09224	96.0746	-127.846	90.087
193	1	186.265	1.42185	3.18648	73.8515	75.8933	-87.8471	-164.838	-76.1041	127.329	86.2531	36.1956	52.0919	110.734	-207.304	104.2	-98.5928	8.66206	-158.456	170.602	-154.385	-4.47184	101.857	-42.2773	-65.5814	279.661	-161.055	201.423	-112.958	121.645	-89.2883	-1.91125	-114.248	-0.266783	5.09224	96.0746	-127.846	90.087
193	2	206.4	1.42404	3.19045	73.6693	76.2805	-87.8632	-164.894	-76.0238	127.344	86.2364	36.1652	52.231	113.267	-210.817	104.511	-98.783	9.51783	-158.477	170.58	-154.359	-4.49135	101.895	-42.2765	-65.9346	276.32	-157.69	196.423	-108.405	122.03	-89.2883	-1.91125	-114.248	-0.266783	5.09224	96.0746	-127.846	90.087
193	3	180.509	1.41754	3.19132	73.2047	75.928	-87.8632	-164.894	-76.0238	127.344	86.2364	36.1652	51.962	109.428	-205.817	103.923	-98.3953	8.23264	-158.479	170.578	-154.356	-4.49321	101.899	-42.2764	-65.942	276.256	-157.625	196.32	-108.312	122.037	-89.2894	-1.9084	-114.25	-0.291698	5.11851	96.0746	-127.846	90.087
193	4	185.482	1.4153	3.1928	73.4772	75.5422	-87.8632	-164.894	-76.0238	127.344	86.2364	36.1652	51.962	109.428	-205.817	103.923	-98.3953	8.23264	-158.606	170.447	-154.192	-4.57217	102.07	-42.2713	-65.5995	279.809	-161.183	201.32	-112.911	121.642	-89.1516	-2.3897	-114.514	1.84841	3.05574	96.6121	-127.846	90.087
193	5	176.453	1.41562	3.19285	74.1428	76.1535	-87.8632	-164.894	-76.0238	127.344	86.2364	36.1652	51.962	109.428	-205.817	103.923	-98.3953	8.23264	-158.606	170.447	-154.192	-4.57217	102.07	-42.2713	-65.6054	279.823	-161.202	201.299	-112.895	121.651	-89.172	-2.33577	-113.037	-3.15159	7.66946	95.1348	-127.492	90.4039
193	6	176.453	1.41562	3.19285	74.1428	76.1535	-87.8632	-164.894	-76.0238	127.344	86.2364	36.1652	51.962	109.428	-205.817	103.923	-98.3953	8.23264	-158.606	170.447	-154.192	-4.57217	102.07	-42.2713	-65.6054	279.823	-161.202	201.299	-112.895	121.651	-89.172	-2.33577	-113.037	-3.15159	7.66946	95.1348	-127.492	90.4039
194	1	169.333	1.40289	3.19141	74.4819	76.004	-88.0957	-165.734	-75.7204	128.257	85.789	35.8033	51.962	109.428	-205.817	103.923	-98.3953	8.23264	-158.638	170.413	-154.151	-4.59393	102.109	-42.268	-65.4436	281.469	-162.698	206.299	-117.378	121.568	-89.172	-2.33577	-113.037	-3.15159	7.66946	95.1348	-127.492	90.4039
194	2	195.207	1.4646	3.13397	75.235	76.9418	-88.5963	-173.172	-70.0638	125.819	89.5849	34.4186	52.114	112.733	-210.432	104.27	-98.5955	9.35559	-159.159	169.999	-153.605	-5.04665	102.964	-42.2351	-65.6391	280.227	-161.444	203.791	-115.064	121.766	-89.3729	-1.43621	-112.831	-6.85267	11.2923	94.3987	-127.59	90.4954
194	3	173.15	1.45642	3.14176	74.8962	76.8203	-88.5947	-173.506	-69.8373	125.73	89.7429	34.3586	51.5412	107.374	-204.858	103.017	-97.779	6.54974	-158.254	169.289	-152.502	-6.04954	105.548	-41.9732	-65.6357	280.26	-161.476	203.812	-115.084	121.762	-89.3767	-1.3996	-112.863	-7.05556	11.4847	94.4829	-127.684	90.5123
194	4	173.646	1.45922	3.1404	74.1932	76.7488	-88.5947	-173.506	-69.8373	125.73	89.7429	34.3586	51.5412	107.374	-204.858	103.017	-97.779	6.54974	-158.26	169.283	-152.495	-6.05346	105.556	-41.9729	-66.0263	276.975	-158.184	198.812	-110.554	122.173	-89.3038	-1.67215	-113.117	-5.5388	10.0116	94.8886	-127.684	90.5123
194	5	168.163	1.4603	3.13713	73.7496	76.4945	-88.5947	-173.506	-69.8373	125.73	89.7429	34.3586	51.5412	107.374	-204.858	103.017	-97.779	6.54974	-154.754	173.312	-157.495	-4.39003	101.391	-42.1136	-66.0576	276.318	-157.496	198.057	-109.828	122.195	-89.3115	-1.65754	-113.161	-5.42292	9.90506	94.9366	-127.808	90.449
194	6	168.163	1.4603	3.13713	73.7496	76.4945	-88.5947	-173.506	-69.8373	125.73	89.7429	34.3586	51.5412	107.374	-204.858	103.017	-97.779	6.54974	-154.754	173.312	-157.495	-4.39003	101.391	-42.1136	-66.0576	276.318	-157.496	198.057	-109.828	122.195	-89.3115	-1.65754	-113.161	-5.42292	9.90506	94.9366	-127.808	90.449
195	1	171.027	1.44928	3.14237	74.0634	76.8623	-88.7024	-173.35	-70.1348	126.483	89.1357	34.2715	51.5412	107.374	-204.858	103.017	-97.779	6.54974	-158.432	169.817	-153.073	-6.91724	106.391	-41.8473	-66.0576	276.318	-157.496	198.057	-109.828	122.195	-89.3115	-1.65754	-113.161	-5.42292	9.90506	94.9366	-127.808	90.449
195	2	169.802	1.4445	3.14595	74.8349	76.9906	-88.7445	-173.499	-69.9416	126.531	89.086	34.1998	51.5412	107.374	-204.858	103.017	-97.779	6.54974	-158.432	169.817	-153.073	-6.91731	106.391	-41.8473	-65.689	279.812	-160.984	203.057	-114.413	121.786	-89.4063	-1.26347	-112.978	-7.37846	11.8415	94.5429	-127.808	90.449
195	3	189.468	1.4413	3.1499	75.1219	77.4194	-88.7445	-173.499	-69.9416	126.531	89.086	34.1998	51.5412	107.374	-204.859	103.017	-97.779	6.54974	-161.744	167.061	-149.464	-9.53142	111.391	-41.5995	-65.6348	280.413	-161.58	203.829	-115.137	121.722	-89.4084	-1.25622	-113.031	-7.50869	11.9923	94.577	-127.808	90.449
195	4	174.367	1.52427	3.17048	74.8818	76.8139	-88.7445	-173.499	-69.9416	126.531	89.086	34.1998	51.5412	107.374	-204.858	103.017	-97.779	6.54974	-156.744	172.044	-154.45	-4.53268	106.393	-42.8171	-65.6689	280.125	-161.291	203.39	-114.739	121.758	-89.3904	-1.32632	-113.092	-7.1282	11.6223	94.6779	-127.808	90.449
195	5	204.474	1.45858	3.14711	74.3826	76.1716	-88.1971	-170.801	-71.7233	124.835	89.9354	35.0447	51.5487	107.483	-205.016	103.042	-97.7972	6.59099	-159.764	168.471	-150.829	-7.69518	109.573	-42.1393	-65.2927	279.153	-159.623	209.606	-119.786	121.422	-89.6607	-1.433	-114.443	-0.688287	5.5572	97.0584	-129.527	89.688
195	6	204.474	1.45858	3.14711	74.3826	76.1716	-88.1971	-170.801	-71.7233	124.835	89.9354	35.0447	51.5487	107.483	-205.016	103.042	-97.7972	6.59099	-159.764	168.471	-150.829	-7.69518	109.573	-42.1393	-65.2927	279.153	-159.623	209.606	-119.786	121.422	-89.6607	-1.433	-114.443	-0.688287	5.5572	97.0584	-129.527	89.688
196	1	196.518	1.45225	3.15161	74.5631	76.6212	-88.255	-170.843	-71.7701	125.167	89.687	34.9824	51.5487	107.483	-205.016	103.042	-97.7972	6.59099	-162.969	165.849	-147.407	-10.4193	114.573	-41.8524	-65.2927	279.153	-159.623	209.606	-119.786	121.422	-89.6607	-1.433	-114.443	-0.688287	5.5572	97.0584	-129.527	89.688
196	2	184.24	1.45148	3.15132	74.622	76.5921	-88.3299	-171.093	-71.4361	125.253	89.5981	34.8552	51.5487	107.483	-205.016	103.042	-97.7972	6.59099	-159.87	168.172	-150.533	-7.67042	109.573	-42.1539	-65.4345	278.251	-158.677	208.034	-118.393	121.551	-89.8516	-0.745724	-114.111	-3.87916	8.67438	96.3623	-129.527	89.688
196	3	192.455	1.44866	3.15519	74.8773	77.0552	-88.3299	-171.093	-71.4361	125.253	89.5981	34.8552	51.5487	107.483	-205.016	103.042	-97.7972	6.59099	-163.053	165.607	-147.149	-10.3641	114.573	-41.8833	-65.4008	278.569	-158.994	208.43	-118.766	121.514	-89.856	-0.735637	-114.139	-4.01702	8.82539	96.3768	-129.527	89.688
196	4	184.252	1.44993	3.15306	74.5879	76.5232	-88.3299	-171.093	-71.4361	125.253	89.5981	34.8552	51.5487	107.483	-205.016	103.042	-97.7972	6.59099	-160.086	167.761	-150.045	-7.57388	109.573	-42.1784	-65.4344	278.359	-158.78	208.08	-118.454	121.546	-89.8247	-0.850487	-114.223	-3.44629	8.2731	96.5266	-129.527	89.688
196	5	181.924	1.4506	3.15017	74.3452	76.1319	-88.3299	-171.093	-71.4361	125.253	89.5981	34.8552	51.5487	107.483	-205.016	103.042	-97.7972	6.59099	-156.379	171.559	-154.843	-5.25524	104.573	-42.405	-65.3893	278.269	-158.66	208.23	-118.549	121.485	-89.8277	-0.843845	-114.247	-3.38258	8.21466	96.5504	-129.623	89.6302
196	6	181.924	1.4506	3.15017	74.3452	76.1319	-88.3299	-171.093	-71.4361	125.253	89.5981	34.8552	51.5487	107.483	-205.016	103.042	-97.7972	6.59099	-156.379	171.559	-154.843	-5.25524	104.573	-42.405	-65.3893	278.269	-158.66	208.23	-118.549	121.485	-89.8277	-0.843845	-114.247	-3.38258	8.21466	96.5504	-129.623	89.6302
197	1	169.494	1.42612	3.15713	73.8449	76.604	-88.689	-171.288	-71.8304	127.413	87.9828	34.4826	51.5487	107.483	-205.016	103.042	-97.7972	6.59099	-159.831	168.455	-150.882	-7.88757	109.492	-42.1088	-65.9485	273.509	-153.717	203.23	-113.89	122.125	-89.8277	-0.843845	-114.247	-3.38258	8.21466	96.5504	-129.623	89.6302
197	2	180.632	1.42049	3.15612	73.2388	76.8231	-88.7115	-171.366	-71.7268	127.438	87.9564	34.4441	51.5487	107.483	-205.016	103.042	-97.7972	6.59099	-160.433	167.925	-150.211	-8.42187	110.501	-42.0654	-66.8786	268.519	-148.724	198.23	-108.894	123.014	-89.8277	-0.843845	-114.247	-3.38258	8.21466	96.5504	-129.623	89.6302
197	3	191.446	1.41803	3.16026	73.419	77.3007	-88.7115	-171.366	-71.7268	127.438	87.9564	34.4441	51.5487	107.483	-205.016	103.042	-97.7972	6.59099	-163.6	165.387	-146.863	-11.1099	115.501	-41.7941	-66.9129	268.334	-148.529	197.875	-108.586	123.044	-89.8305	-0.837754	-114.264	-3.4665	8.30643	96.5587	-129.623	89.6302
197	4	181.269	1.42035	3.15744	72.9746	76.4858	-88.7115	-171.366	-71.7268	127.438	87.9564	34.4441	51.5178	107.123	-204.569	102.866	-97.6471	6.54225	-160.678	167.383	-149.584	-8.28306	110.501	-42.1051	-66.8452	268.826	-149.037	198.589	-109.233	122.979	-89.7036	-1.33331	-114.524	-1.21112	6.11589	97.1233	-129.623	89.6302
197	5	182.937	1.42204	3.15997	72.691	76.1238	-88.7115	-171.366	-71.7268	127.438	87.9564	34.4441	51.5178	107.123	-204.569	102.866	-97.6471	6.54225	-160.678	167.383	-149.584	-8.28306	110.501	-42.1051	-65.5491	265.079	-144.037	203.339	-112.479	121.01	-89.733	-1.26024	-114.903	-0.14504	5.13812	97.4807	-131.161	88.5232
197	6	182.937	1.42204	3.15997	72.691	76.1238	-88.7115	-171.366	-71.7268	127.438	87.9564	34.4441	51.5178	107.123	-204.569	102.866	-97.6471	6.54225	-160.678	167.383	-149.584	-8.28306	110.501	-42.1051	-65.5491	265.079	-144.037	203.339	-112.479	121.01	-89.733	-1.26024	-114.903	-0.14504	5.13812	97.4807	-131.161	88.5232
198	1	192.48	1.41716	3.16466	72.883	76.5866	-88.7438	-171.366	-71.7813	127.654	87.793	34.414	51.5178	107.123	-204.569	102.866	-97.6471	6.54225	-163.797	164.925	-146.347	-11.0267	115.501	-41.8242	-65.5491	265.079	-144.037	203.339	-112.479	121.01	-89.733	-1.26024	-114.903	-0.14504	5.13812	97.4807	-131.161	88.5232
198	2	209.432	1.46635	3.13848	73.7857	76.7646	-88.5992	-174.816	-69.9474	124.449	91.9426	33.7803	51.8445	112.004	-210.824	103.722	-98.2293	8.3841	-162.06	166.138	-148.043	-9.49372	112.673	-41.9785	-65.148	267.221	-146.27	206.66	-115.425	120.657	-89.7574	-1.14247	-114.891	-0.578748	5.56011	97.3902	-131.156	88.5313
198	3	177.955	1.44889	3.13458	73.2764	76.2652	-88.5408	-174.672	-70.0696	124.256	92.1057	33.8332	51.5972	108.397	-205.849	103.185	-97.8834	7.16942	-160.859	167.035	-149.294	-8.39039	110.467	-42.4758	-65.213	266.894	-145.924	206.293	-115.054	120.713	-89.6119	-1.51331	-114.192	-0.891836	5.88835	97.2425	-131.163	88.5269
198	4	179.286	1.44654	3.13642	73.702	76.0817	-88.5408	-174.672	-70.0696	124.256	92.1057	33.8332	51.5972	108.397	-205.849	103.185	-97.8834	7.16942	-160.991	166.923	-149.148	-8.49881	110.673	-42.4657	-64.6231	269.944	-149.149	211.293	-119.461	120.21	-89.5786	-1.62574	-114.283	-0.309146	5.32838	97.3967	-131.163	88.5269
198	5	176.173	1.44767	3.13374	73.5047	75.6586	-88.5408	-174.672	-70.0696	124.256	92.1057	33.8332	51.5972	108.397	-205.849	103.185	-97.8834	7.16942	-157.678	169.835	-152.916	-5.94121	105.673	-42.7143	-64.6202	269.856	-149.049	211.247	-119.409	120.2	-89.5786	-1.62572	-114.284	-0.308588	5.32786	97.3969	-131.191	88.5066
198	6	176.173	1.44767	3.13374	73.5047	75.6586	-88.5408	-174.672	-70.0696	124.256	92.1057	33.8332	51.5972	108.397	-205.849	103.185	-97.8834	7.16942	-157.678	169.835	-152.916	-5.94121	105.673	-42.7143	-64.6202	269.856	-149.049	211.247	-119.409	120.2	-89.5786	-1.62572	-114.284	-0.308588	5.32786	97.3969	-131.191	88.5066
199	1	176.276	1.43877	3.13839	73.6483	76.0996	-88.6436	-174.446	-70.3206	125.024	91.403	33.7931	51.5972	108.397	-205.849	103.185	-97.8834	7.16942	-160.698	167.503	-149.843	-8.78417	110.673	-42.431	-64.6202	269.856	-149.049	211.247	-119.409	120.2	-89.5786	-1.62572	-114.284	-0.308588	5.32786	97.3969	-131.191	88.5066
199	2	168.943	1.43661	3.14017	73.9155	76.8435	-88.7154	-174.714	-69.9795	125.107	91.3197	33.6678	51.5972	108.397	-205.849	103.185	-97.8834	7.16942	-160.764	167.45	-149.773	-8.84212	110.781	-42.4258	-65.0924	267.654	-146.679	207.253	-115.925	120.589	-89.8916	-0.531857	-113.768	-5.30859	10.2037	96.2987	-131.191	88.5066
199	3	176.902	1.44221	3.15016	74.3677	77.265	-88.7154	-174.714	-69.9795	125.107	91.3197	33.6678	51.5972	108.397	-205.849	103.185	-97.8834	7.16942	-163.892	164.986	-146.517	-11.535	115.781	-42.1595	-64.2999	269.49	-148.513	209.075	-117.749	119.91	-89.8929	-0.531565	-113.775	-5.34722	10.2462	96.3039	-131.191	88.5066
199	4	166.134	1.44515	3.14711	73.784	76.6377	-88.7154	-174.714	-69.9795	125.107	91.3197	33.6678	51.5745	108.262	-205.699	103.04	-97.7519	7.17435	-161.102	166.688	-148.896	-8.63497	110.781	-42.4749	-64.5591	268.261	-147.217	206.933	-115.874	120.133	-89.8274	-0.75461	-114.069	-3.88849	8.84377	96.7157	-131.191	88.5066
199	5	163.993	1.44475	3.12725	73.1082	76.6455	-88.3234	-173.116	-71.681	123.573	92.8351	34.0129	52.1696	109.577	-206.42	106.573	-100.912	6.62705	-161.048	166.733	-148.955	-8.59042	110.697	-42.4791	-65.9328	263.948	-142.844	203.421	-112.151	121.157	-89.9889	-0.248219	-115.015	-2.43316	7.55995	97.5467	-131.996	88.1513
199	6	163.993	1.44475	3.12725	73.1082	76.6455	-88.3234	-173.116	-71.681	123.573	92.8351	34.0129	52.1696	109.577	-206.42	106.573	-100.912	6.62705	-161.048	166.733	-148.955	-8.59042	110.697	-42.4791	-65.9328	263.948	-142.844	203.421	-112.151	121.157	-89.9889	-0.248219	-115.015	-2.43316	7.55995	97.5467	-131.996	88.1513
200	1	174.518	1.44004	3.13197	73.2966	77.1122	-88.3538	-173.091	-71.7115	123.777	92.6468	33.9986	52.1696	109.577	-206.42	106.573	-100.912	6.62705	-164.048	164.486	-145.962	-11.3656	115.697	-42.2046	-65.9328	263.948	-142.844	203.421	-112.151	121.157	-89.9889	-0.248219	-115.015	-2.43316	7.55995	97.5467	-131.996	88.1513
200	2	164.869	1.43821	3.13355	73.6272	76.5983	-88.4552	-173.46	-71.2373	123.901	92.5219	33.8221	52.1696	109.577	-206.42	106.573	-100.912	6.62705	-161.635	166.159	-148.282	-9.24396	111.887	-42.4583	-65.3111	267.181	-146.225	208.421	-116.571	120.614	-89.9889	-0.248219	-115.015	-2.43316	7.55995	97.5467	-131.996	88.1513
200	3	230.313	1.41797	3.14801	72.5081	77.9653	-88.9135	-174.127	-70.625	125.516	91.0503	33.4925	52.1632	109.478	-206.285	106.556	-100.901	6.59588	-169.213	160.859	-141.172	-18.9618	127.022	-41.3902	-65.2098	267.915	-147.027	209.421	-117.488	120.518	-90.0755	-0.764864	-114.99	-1.10431	6.15595	97.6229	-131.81	88.1991
200	4	222.443	1.42154	3.14514	71.519	77.135	-88.9135	-174.127	-70.625	125.516	91.0503	33.4925	52.0237	108.055	-204.459	105.892	-100.334	6.30619	-168.428	160.824	-141.302	-17.7128	125.184	-41.5642	-65.7434	265.456	-144.418	205.112	-113.725	120.97	-89.7892	-1.74623	-115.739	3.89569	1.34922	98.9278	-131.81	88.1991
200	5	189.067	1.42012	3.15029	72.469	76.8428	-88.9135	-174.127	-70.625	125.516	91.0503	33.4925	52.0237	108.055	-204.459	105.892	-100.334	6.30619	-167.092	159.365	-140.02	-13.851	120.184	-41.9809	-65.8852	265.134	-144.106	204.158	-112.917	121.121	-89.8699	-1.52416	-115.101	1.26898	3.8	98.2002	-131.544	88.4471
200	6	189.067	1.42012	3.15029	72.469	76.8428	-88.9135	-174.127	-70.625	125.516	91.0503	33.4925	52.0237	108.055	-204.459	105.892	-100.334	6.30619	-167.092	159.365	-140.02	-13.851	120.184	-41.9809	-65.8852	265.134	-144.106	204.158	-112.917	121.121	-89.8699	-1.52416	-115.101	1.26898	3.8	98.2002	-131.544	88.4471
201	1	148.86	1.40882	3.15191	73.2168	76.3768	-89.0557	-173.719	-71.0687	126.87	89.7907	33.4764	52.0237	108.055	-204.459	105.892	-100.334	6.30619	-165.231	160.896	-142.016	-12.2785	117.1	-42.1062	-65.2839	267.846	-146.968	209.158	-117.276	120.627	-89.8699	-1.52416	-115.101	1.26898	3.8	98.2002	-131.544	88.4471
201	2	148.641	1.41066	3.15144	72.7562	76.4767	-89.0827	-173.82	-70.9387	126.902	89.7579	33.4293	52.0237	108.055	-204.459	105.892	-100.334	6.30619	-164.971	161.051	-142.243	-12.0429	116.691	-42.1372	-65.8866	264.958	-143.883	204.158	-112.901	121.131	-89.8699	-1.52416	-115.101	1.26898	3.8	98.2002	-131.544	88.4471
201	3	148.552	1.41339	3.14719	72.4869	76.0861	-89.0827	-173.82	-70.9387	126.902	89.7579	33.4293	52.0237	108.055	-204.459	105.892	-100.334	6.30619	-162.227	162.928	-144.764	-9.22328	111.691	-42.3964	-66.0626	264.166	-143.034	202.685	-111.629	121.275	-89.8952	-1.4769	-115.104	0.818315	4.262	98.1715	-131.544	88.4471
201	4	150.953	1.4159	3.144	71.8482	75.0008	-89.0827	-173.82	-70.9387	126.902	89.7579	33.4293	51.9367	107.274	-203.498	105.406	-99.9056	6.20302	-159.462	164.677	-147.17	-6.33834	106.691	-42.671	-65.9196	264.984	-143.902	203.924	-112.73	121.154	-89.6446	-2.30287	-115.679	4.81552	0.427745	99.2017	-131.544	88.4471
201	5	145.731	1.41621	3.14357	72.4406	75.6385	-89.0827	-173.82	-70.9387	126.902	89.7579	33.4293	51.9367	107.274	-203.498	105.406	-99.9056	6.20302	-159.462	164.677	-147.17	-6.33834	106.691	-42.671	-66.0522	264.763	-143.704	203.065	-112.006	121.302	-89.8543	-1.71628	-114.591	-0.184478	5.10796	97.8598	-131.339	88.6503
201	6	145.731	1.41621	3.14357	72.4406	75.6385	-89.0827	-173.82	-70.9387	126.902	89.7579	33.4293	51.9367	107.274	-203.498	105.406	-99.9056	6.20302	-159.462	164.677	-147.17	-6.33834	106.691	-42.671	-66.0522	264.763	-143.704	203.065	-112.006	121.302	-89.8543	-1.71628	-114.591	-0.184478	5.10796	97.8598	-131.339	88.6503
202	1	132.56	1.40704	3.14805	72.8789	75.5213	-89.159	-173.543	-71.233	127.708	89.0049	33.433	51.9367	107.274	-203.498	105.406	-99.9056	6.20302	-159.732	164.502	-146.932	-6.6268	107.181	-42.645	-65.456	267.35	-146.428	208.065	-116.353	120.82	-89.8543	-1.71628	-114.591	-0.184478	5.10796	97.8598	-131.339	88.6503
202	2	132.22	1.40872	3.1475	72.4089	75.6726	-89.1644	-173.564	-71.2067	127.714	88.9985	33.4235	51.9367	107.274	-203.498	105.406	-99.9056	6.20302	-159.742	164.494	-146.921	-6.63736	107.2	-42.6442	-66.0585	264.399	-143.291	203.065	-111.968	121.329	-89.8543	-1.71628	-114.591	-0.184478	5.10796	97.8598	-131.339	88.6503
202	3	140.599	1.40542	3.15177	72.5712	76.1815	-89.1644	-173.564	-71.2067	127.714	88.9985	33.4235	51.9367	107.274	-203.498	105.406	-99.9056	6.20302	-162.646	162.426	-144.142	-9.45281	112.2	-42.4006	-66.1133	264.159	-143.033	202.602	-111.571	121.373	-89.8614	-1.70502	-114.598	-0.323944	5.25341	97.8571	-131.339	88.6503
202	4	156.648	1.44614	3.1323	72.3564	75.5288	-88.2557	-173.578	-71.2993	124.159	92.4924	34.0458	51.9205	107.306	-203.584	105.239	-99.7418	6.27426	-159.985	164.038	-146.383	-6.60159	107.309	-42.6768	-66.0113	264.694	-143.597	203.438	-112.305	121.285	-89.7579	-2.04223	-114.889	1.46688	3.53482	98.3342	-131.345	88.6464
202	5	152.199	1.44653	3.13207	72.9876	76.1696	-88.2557	-173.578	-71.2993	124.159	92.4924	34.0458	51.9205	107.306	-203.584	105.239	-99.7418	6.27426	-159.985	164.038	-146.383	-6.60159	107.309	-42.6768	-66.1508	264.56	-143.505	202.607	-111.626	121.45	-89.7746	-1.99921	-113.382	-3.53312	8.16476	96.8271	-130.909	89.0008
202	6	152.199	1.44653	3.13207	72.9876	76.1696	-88.2557	-173.578	-71.2993	124.159	92.4924	34.0458	51.9205	107.306	-203.584	105.239	-99.7418	6.27426	-159.985	164.038	-146.383	-6.60159	107.309	-42.6768	-66.1508	264.56	-143.505	202.607	-111.626	121.45	-89.7746	-1.99921	-113.382	-3.53312	8.16476	96.8271	-130.909	89.0008
203	1	149.352	1.43785	3.13649	73.4465	76.0594	-88.3733	-173.446	-71.4467	124.887	91.8055	33.992	51.9205	107.306	-203.584	105.239	-99.7418	6.27426	-160.32	163.808	-146.072	-6.9377	107.899	-42.6466	-65.5354	267.428	-146.525	207.607	-115.971	120.946	-89.7746	-1.99921	-113.382	-3.53312	8.16476	96.8271	-130.909	89.0008
203	2	161.49	1.42907	3.13472	72.8363	76.2713	-88.3851	-173.49	-71.3903	124.901	91.7915	33.9712	51.9205	107.306	-203.584	105.239	-99.7418	6.27426	-160.711	163.52	-145.695	-7.33777	108.611	-42.6159	-66.6395	262.442	-141.535	202.607	-110.975	121.884	-89.7746	-1.99921	-113.382	-3.53312	8.16476	96.8271	-130.909	89.0008
203	3	173.547	1.42565	3.1394	73.0136	76.7637	-88.3851	-173.49	-71.3903	124.901	91.7915	33.9712	51.9205	107.306	-203.584	105.239	-99.7418	6.27426	-163.567	161.525	-143.008	-10.1665	113.611	-42.3693	-66.6623	262.348	-141.433	202.418	-110.814	121.902	-89.7762	-1.99873	-113.388	-3.57099	8.20606	96.8311	-130.909	89.0008
203	4	158.759	1.42828	3.1362	72.4421	75.7899	-88.3851	-173.49	-71.3903	124.901	91.7915	33.9712	51.8408	106.401	-202.424	104.846	-99.4108	6.09635	-160.928	162.93	-145.025	-7.18456	108.611	-42.6776	-66.57	262.87	-141.989	203.192	-111.502	121.824	-89.6292	-2.54829	-113.802	-0.680371	5.40631	97.5721	-130.909	89.0008
203	5	154.549	1.43004	3.1332	72.104	75.3266	-88.3851	-173.49	-71.3903	124.901	91.7915	33.9712	51.8408	106.401	-202.424	104.846	-99.4108	6.09635	-157.989	165.151	-147.965	-4.42961	103.611	-42.9096	-66.555	262.874	-141.987	203.274	-111.567	121.806	-89.6296	-2.54727	-113.809	-0.658893	5.38649	97.5792	-130.931	88.9849
203	6	154.549	1.43004	3.1332	72.104	75.3266	-88.3851	-173.49	-71.3903	124.901	91.7915	33.9712	51.8408	106.401	-202.424	104.846	-99.4108	6.09635	-157.989	165.151	-147.965	-4.42961	103.611	-42.9096	-66.555	262.874	-141.987	203.274	-111.567	121.806	-89.6296	-2.54727	-113.809	-0.658893	5.38649	97.5792	-130.931	88.9849
204	1	150.953	1.42013	3.13797	72.6554	75.2425	-88.52	-173.315	-71.5797	125.765	90.9761	33.9144	51.8408	106.401	-202.424	104.846	-99.4108	6.09635	-158.523	164.792	-147.478	-4.97875	104.559	-42.8594	-65.9157	265.718	-145.003	208.274	-115.89	121.289	-89.6296	-2.54727	-113.809	-0.658893	5.38649	97.5792	-130.931	88.9849
204	2	185.566	1.41467	3.15108	73.2758	75.8783	-88.6023	-173.626	-71.183	125.86	90.8799	33.7686	51.9511	109.966	-207.424	105.117	-99.5396	7.32027	-160.144	163.465	-145.817	-6.73578	107.705	-42.7606	-65.9157	265.718	-145.003	208.274	-115.89	121.289	-89.6296	-2.54727	-113.809	-0.658893	5.38649	97.5792	-130.931	88.9849
204	3	171.139	1.43188	3.1595	73.8585	76.385	-89.0513	-176.679	-67.6957	130.027	86.506	33.733	51.8612	109.001	-206.14	104.735	-99.2143	7.04496	-162.818	161.59	-143.294	-9.37879	112.377	-42.5388	-64.398	267.932	-147.202	210.003	-117.762	120.026	-89.7214	-2.83982	-112.535	-3.01549	7.5744	96.8366	-130.887	89.0041
204	4	162.477	1.43478	3.15636	73.3923	75.7868	-89.0513	-176.679	-67.6957	130.027	86.506	33.733	51.8612	109.001	-206.14	104.735	-99.2143	7.04496	-160.149	163.124	-145.451	-6.43405	107.377	-42.824	-64.5944	267.041	-146.255	208.434	-116.395	120.192	-89.6621	-3.03551	-112.742	-1.86389	6.46639	97.1474	-130.887	89.0041
204	5	162.686	1.43678	3.15586	72.7867	75.8622	-89.0513	-176.679	-67.6957	130.027	86.506	33.733	51.8612	109.001	-206.14	104.735	-99.2143	7.04496	-160.149	163.124	-145.451	-6.43405	107.377	-42.824	-65.1067	263.337	-142.228	203.434	-111.865	120.534	-89.6784	-2.9984	-112.936	-1.32006	5.96436	97.335	-131.127	88.8502
204	6	162.686	1.43678	3.15586	72.7867	75.8622	-89.0513	-176.679	-67.6957	130.027	86.506	33.733	51.8612	109.001	-206.14	104.735	-99.2143	7.04496	-160.149	163.124	-145.451	-6.43405	107.377	-42.824	-65.1067	263.337	-142.228	203.434	-111.865	120.534	-89.6784	-2.9984	-112.936	-1.32006	5.96436	97.335	-131.127	88.8502
205	1	171.02	1.43208	3.16088	72.9702	76.3406	-89.0611	-176.582	-67.7992	130.101	86.4417	33.7318	51.8612	109.001	-206.14	104.735	-99.2143	7.04496	-163.009	161.099	-142.739	-9.2541	112.377	-42.5857	-65.1067	263.337	-142.228	203.434	-111.865	120.534	-89.6784	-2.9984	-112.936	-1.32006	5.96436	97.335	-131.127	88.8502
205	2	162.644	1.43107	3.16145	73.2344	75.7113	-89.1656	-176.99	-67.2887	130.22	86.3218	33.5508	51.8612	109.001	-206.14	104.735	-99.2143	7.04496	-160.106	162.919	-145.296	-6.3727	107.377	-42.8792	-64.5295	266.316	-145.348	208.026	-115.92	120.031	-89.6784	-2.9984	-112.936	-1.32006	5.96436	97.335	-131.127	88.8502
205	3	200.72	1.44753	3.17271	73.5133	76.0035	-89.6667	-179.726	-63.5515	133.467	82.6028	33.4289	51.8772	109.481	-206.827	104.705	-99.1626	7.22485	-162.718	161.078	-142.822	-9.00375	111.998	-42.6712	-63.3063	267.553	-146.511	208.451	-116.595	119.008	-89.5778	-3.81632	-110.652	-0.4084	5.03853	93.4878	-128.426	88.4843
205	4	191.461	1.45103	3.16902	72.7045	75.2967	-89.6667	-179.726	-63.5515	133.467	82.6028	33.4289	51.8276	109.01	-206.232	104.459	-98.9499	7.14066	-160.069	162.6	-144.96	-6.05368	106.998	-42.9484	-63.72	265.584	-144.421	205.083	-113.647	119.358	-89.457	-4.18178	-111.048	1.70529	3.01357	94.0616	-128.426	88.4843
205	5	191.135	1.45023	3.17088	73.1749	76.3032	-89.6667	-179.726	-63.5515	133.467	82.6028	33.4289	51.8276	109.01	-206.232	104.459	-98.9499	7.14066	-161.661	161.328	-143.294	-7.4747	109.636	-42.8377	-64.3502	264.014	-142.878	200.817	-110.058	120.018	-89.4918	-4.09285	-109.571	-3.29471	7.66633	92.5787	-127.892	88.9177
205	6	191.135	1.45023	3.17088	73.1749	76.3032	-89.6667	-179.726	-63.5515	133.467	82.6028	33.4289	51.8276	109.01	-206.232	104.459	-98.9499	7.14066	-161.661	161.328	-143.294	-7.4747	109.636	-42.8377	-64.3502	264.014	-142.878	200.817	-110.058	120.018	-89.4918	-4.09285	-109.571	-3.29471	7.66633	92.5787	-127.892	88.9177
206	1	169.489	1.45602	3.16437	72.1911	75.3088	-89.5522	-179.136	-64.015	133.137	82.8034	33.5863	51.8294	109.032	-206.263	104.466	-98.9551	7.14884	-155.97	164.719	-148.004	-1.65483	99.7758	-43.4959	-64.5081	263.207	-141.89	201.181	-110.421	120.229	-89.471	-4.21243	-109.512	-2.90664	7.29359	92.6045	-127.862	88.8953
206	2	169.759	1.45254	3.16853	72.724	75.1805	-89.6329	-179.454	-63.6224	133.228	82.7093	33.4516	51.8294	109.032	-206.263	104.466	-98.9551	7.14884	-156.143	164.552	-147.808	-1.86802	100.156	-43.4905	-63.892	266.55	-145.355	206.181	-114.865	119.681	-89.471	-4.21243	-109.512	-2.90664	7.29359	92.6045	-127.862	88.8953
206	3	170.106	1.45127	3.17032	72.911	75.8463	-89.6329	-179.454	-63.6224	133.228	82.7093	33.4516	51.8294	109.032	-206.263	104.466	-98.9551	7.14884	-158.899	162.645	-145.219	-4.70681	105.02	-43.287	-64.4917	263.677	-142.297	201.181	-110.501	120.184	-89.4899	-4.19534	-109.544	-3.34835	7.76278	92.6181	-127.862	88.8953
206	4	180.89	1.44729	3.17628	73.1431	75.6235	-89.6329	-179.454	-63.6224	133.228	82.7093	33.4516	51.8294	109.032	-206.263	104.466	-98.9551	7.14884	-161.843	160.262	-142.112	-7.43404	110.02	-43.1093	-63.9446	266.957	-145.777	206.08	-114.87	119.719	-89.2776	-4.87726	-110.372	0.881584	3.69855	93.786	-127.862	88.8953
206	5	181.219	1.44533	3.17804	73.5778	75.4832	-89.6329	-179.454	-63.6224	133.228	82.7093	33.4516	51.8294	109.032	-206.263	104.466	-98.9551	7.14884	-161.843	160.262	-142.112	-7.43438	110.021	-43.1093	-63.2766	269.352	-148.234	211.08	-119.169	119.077	-89.2776	-4.87723	-110.373	0.886192	3.69427	93.7874	-127.982	88.8015
206	6	181.219	1.44533	3.17804	73.5778	75.4832	-89.6329	-179.454	-63.6224	133.228	82.7093	33.4516	51.8294	109.032	-206.263	104.466	-98.9551	7.14884	-161.843	160.262	-142.112	-7.43438	110.021	-43.1093	-63.2766	269.352	-148.234	211.08	-119.169	119.077	-89.2776	-4.87723	-110.373	0.886192	3.69427	93.7874	-127.982	88.8015
207	1	203.08	1.47642	3.18777	73.3036	75.0105	-90.1178	-180.262	-60.4617	132.912	81.4293	33.2296	51.8313	109.065	-206.31	104.47	-98.9578	7.16009	-158.564	162.348	-144.941	-3.93137	106.192	-43.367	-63.2608	269.426	-148.313	211.217	-119.287	119.063	-89.2741	-4.89116	-110.375	0.939535	3.64223	93.7984	-127.983	88.8008
207	2	195.854	1.47495	3.18891	73.6549	75.7452	-90.1863	-180.515	-60.1458	132.989	81.3442	33.1237	51.8313	109.065	-206.31	104.47	-98.9578	7.1601	-158.635	162.292	-144.871	-4.01482	106.337	-43.3628	-63.653	267.629	-146.374	207.958	-116.449	119.385	-89.5885	-3.86328	-109.728	-4.06047	8.49243	92.6455	-127.983	88.8008
207	3	197.162	1.4727	3.19414	74.5662	76.0667	-90.1863	-180.515	-60.1458	132.989	81.3442	33.1237	51.8313	109.065	-206.31	104.47	-98.9578	7.1601	-160.952	160.754	-142.767	-6.48306	110.554	-43.1733	-62.994	270.928	-149.864	212.958	-121.247	118.825	-89.5953	-3.85814	-109.748	-4.23352	8.6786	92.657	-127.983	88.8008
207	4	200.093	1.47328	3.19329	73.778	75.9094	-90.1863	-180.515	-60.1458	132.989	81.3442	33.1237	51.8313	109.065	-206.31	104.47	-98.9578	7.1601	-161.225	160.568	-142.516	-6.77185	110.966	-43.1506	-63.64	268.298	-147.075	207.958	-116.911	119.367	-89.4724	-4.23784	-110.286	-1.68328	6.23085	93.3707	-127.983	88.8008
207	5	200.505	1.47525	3.19282	73.2425	76.0416	-90.1863	-180.515	-60.1458	132.989	81.3442	33.1237	51.8313	109.065	-206.31	104.47	-98.9578	7.1601	-161.225	160.568	-142.516	-6.77185	110.966	-43.1506	-64.1362	264.613	-143.088	202.958	-112.363	119.697	-89.4738	-4.23465	-110.303	-1.63638	6.18748	93.3868	-128.159	88.6868
207	6	200.505	1.47525	3.19282	73.2425	76.0416	-90.1863	-180.515	-60.1458	132.989	81.3442	33.1237	51.8313	109.065	-206.31	104.47	-98.9578	7.1601	-161.225	160.568	-142.516	-6.77185	110.966	-43.1506	-64.1362	264.613	-143.088	202.958	-112.363	119.697	-89.4738	-4.23465	-110.303	-1.63638	6.18748	93.3868	-128.159	88.6868
208	1	173.393	1.43629	3.19067	73.3484	76.3302	-91.0706	-190.343	-54.5829	134.165	83.5547	30.636	51.809	108.677	-205.766	104.414	-98.9247	7.02995	-163.851	157.662	-139.684	-8.96786	111.995	-42.7508	-64.0136	265.239	-143.761	203.686	-112.996	119.585	-89.5204	-4.00134	-110.349	-2.34967	6.88803	93.2601	-128.167	88.7154
208	2	171.464	1.43483	3.19237	73.749	75.9408	-91.221	-191.028	-53.8254	134.368	83.3562	30.4131	51.809	108.677	-205.766	104.414	-98.9247	7.02995	-162.437	158.415	-140.799	-7.50878	109.524	-42.8983	-63.407	268.419	-147.081	208.686	-117.419	119.055	-89.5204	-4.00134	-110.349	-2.34967	6.88803	93.2601	-128.167	88.7154
208	3	168.971	1.4361	3.18917	73.5761	75.4438	-91.221	-191.029	-53.8251	134.368	83.3562	30.4131	51.809	108.677	-205.766	104.414	-98.9247	7.02995	-159.831	159.992	-142.962	-4.60477	104.524	-43.1138	-63.2779	269.083	-147.781	209.756	-118.366	118.944	-89.5269	-3.99154	-110.359	-2.50014	7.0467	93.2615	-128.167	88.7154
208	4	175.315	1.43763	3.19116	72.725	75.3634	-91.221	-191.029	-53.8251	134.368	83.3562	30.4131	51.6743	107.565	-204.417	103.642	-98.241	6.90833	-162.163	158.401	-140.827	-7.05711	108.823	-42.9615	-63.8975	266.267	-144.798	204.756	-114	119.467	-89.2976	-4.70861	-111.176	1.77872	2.94142	94.4351	-128.167	88.7154
208	5	172.729	1.4391	3.18904	72.3694	74.8908	-91.221	-191.029	-53.8251	134.368	83.3562	30.4131	51.6743	107.565	-204.417	103.642	-98.241	6.90833	-159.703	159.615	-142.58	-4.02134	103.823	-43.1968	-63.9158	266.22	-144.753	204.631	-113.894	119.486	-89.2993	-4.70434	-111.107	1.54719	3.15661	94.3667	-128.132	88.7443
208	6	172.729	1.4391	3.18904	72.3694	74.8908	-91.221	-191.029	-53.8251	134.368	83.3562	30.4131	51.6743	107.565	-204.417	103.642	-98.241	6.90833	-159.703	159.615	-142.58	-4.02134	103.823	-43.1968	-63.9158	266.22	-144.753	204.631	-113.894	119.486	-89.2993	-4.70434	-111.107	1.54719	3.15661	94.3667	-128.132	88.7443
209	1	173.851	1.4343	3.19407	72.7634	75.3756	-91.1661	-190.547	-54.2947	134.319	83.3913	30.4973	51.6743	107.565	-204.417	103.642	-98.241	6.90833	-162.414	157.891	-140.223	-6.90163	108.823	-42.9964	-63.9158	266.22	-144.753	204.631	-113.894	119.486	-89.2993	-4.70434	-111.107	1.54719	3.15661	94.3667	-128.132	88.7443
209	2	172.224	1.43335	3.19431	72.9512	74.8165	-91.2688	-191.017	-53.7759	134.458	83.256	30.3456	51.6743	107.565	-204.417	103.642	-98.241	6.90833	-160.127	159.19	-142.066	-4.39569	104.571	-43.2031	-63.3156	269.34	-148.02	209.631	-118.311	118.965	-89.2993	-4.70434	-111.107	1.54719	3.15661	94.3667	-128.132	88.7443
209	3	173.917	1.42985	3.19891	73.3645	75.3295	-91.2688	-191.017	-53.7759	134.458	83.256	30.3456	51.6743	107.565	-204.417	103.642	-98.241	6.90833	-162.738	157.617	-139.895	-7.34463	109.571	-43.0016	-63.2531	269.675	-148.37	210.152	-118.775	118.911	-89.3112	-4.67644	-111.102	1.3327	3.37358	94.3447	-128.132	88.7443
209	4	175.168	1.4326	3.19548	72.6774	74.6249	-91.2688	-191.017	-53.7759	134.458	83.256	30.3456	51.6743	107.565	-204.417	103.642	-98.241	6.90833	-160.228	158.896	-141.728	-4.33833	104.571	-43.2478	-63.4075	268.978	-147.633	208.904	-117.686	119.041	-89.1943	-5.03078	-111.416	3.18179	1.60523	94.8343	-128.132	88.7443
209	5	174.428	1.42855	3.20181	73.3114	75.2842	-91.2688	-191.017	-53.7759	134.458	83.256	30.3456	51.6743	107.565	-204.417	103.642	-98.241	6.90833	-162.989	156.956	-139.141	-7.15632	109.571	-43.0677	-63.3466	269.495	-148.194	209.549	-118.273	119.005	-89.2308	-4.93378	-111.016	1.64918	3.03537	94.4036	-128.024	88.8434
209	6	174.428	1.42855	3.20181	73.3114	75.2842	-91.2688	-191.017	-53.7759	134.458	83.256	30.3456	51.6743	107.565	-204.417	103.642	-98.241	6.90833	-162.989	156.956	-139.141	-7.15632	109.571	-43.0677	-63.3466	269.495	-148.194	209.549	-118.273	119.005	-89.2308	-4.93378	-111.016	1.64918	3.03537	94.4036	-128.024	88.8434
210	1	171.272	1.42891	3.19893	72.9455	74.7757	-91.2163	-190.562	-54.2201	134.41	83.2904	30.426	51.6743	107.565	-204.417	103.642	-98.241	6.90833	-160.512	158.35	-141.076	-4.16193	104.571	-43.2824	-63.3466	269.495	-148.194	209.549	-118.273	119.005	-89.2308	-4.93378	-111.016	1.64918	3.03537	94.4036	-128.024	88.8434
210	2	163.521	1.42789	3.20022	73.2406	75.5823	-91.3096	-190.99	-53.7484	134.536	83.1671	30.2884	51.6743	107.565	-204.417	103.642	-98.241	6.90833	-160.76	158.191	-140.866	-4.46034	105.078	-43.2653	-63.8621	267.031	-145.562	205.199	-114.466	119.433	-89.5572	-3.89419	-110.36	-3.35082	7.87104	93.2383	-128.024	88.8434
210	3	165.782	1.42494	3.20459	73.5117	76.1129	-91.3096	-190.99	-53.7484	134.536	83.1671	30.2884	51.6743	107.565	-204.417	103.642	-98.241	6.90833	-163.337	156.662	-138.752	-7.42599	110.078	-43.0612	-63.9435	266.64	-145.146	204.507	-113.862	119.502	-89.5606	-3.88873	-110.369	-3.43707	7.96312	93.2419	-128.024	88.8434
210	4	193.583	1.47155	3.17764	74.4117	76.5901	-92.6953	-202.39	-43.2676	134.691	83.5583	28.2884	51.7947	109.67	-207.334	103.858	-98.3435	7.6345	-161.21	157.673	-140.225	-4.80046	105.761	-43.2865	-63.8956	268.09	-146.752	205.317	-114.542	119.537	-89.8453	-2.53594	-110.086	-7.98599	12.3376	92.1333	-128.003	89.0355
210	5	191.613	1.47343	3.17418	73.8077	76.1088	-92.6953	-202.39	-43.2676	134.691	83.5583	28.2884	51.7947	109.67	-207.334	103.858	-98.3435	7.6345	-158.564	159.424	-142.584	-1.8995	100.761	-43.4734	-63.8814	268.076	-146.73	205.369	-114.572	119.518	-89.8499	-2.52825	-110.108	-7.92928	12.2847	92.1597	-128.05	89.0166
210	6	191.613	1.47343	3.17418	73.8077	76.1088	-92.6953	-202.39	-43.2676	134.691	83.5583	28.2884	51.7947	109.67	-207.334	103.858	-98.3435	7.6345	-158.564	159.424	-142.584	-1.8995	100.761	-43.4734	-63.8814	268.076	-146.73	205.369	-114.572	119.518	-89.8499	-2.52825	-110.108	-7.92928	12.2847	92.1597	-128.05	89.0166
211	1	191.207	1.46503	3.17939	74.3563	76.5304	-92.0926	-198.46	-46.9933	133.75	84.3659	29.0255	51.7947	109.67	-207.334	103.858	-98.3435	7.6345	-161.296	157.669	-140.181	-4.77905	105.761	-43.2815	-63.8814	268.076	-146.73	205.369	-114.572	119.518	-89.8499	-2.52825	-110.108	-7.92928	12.2847	92.1597	-128.05	89.0166
211	2	191.464	1.46235	3.18211	74.9134	76.4599	-92.1337	-198.673	-46.7768	133.813	84.3074	28.9711	51.7947	109.67	-207.334	103.858	-98.3435	7.6345	-161.582	157.493	-139.943	-5.11846	106.335	-43.2597	-63.3014	271.147	-149.949	210.369	-118.99	119.013	-89.8499	-2.52825	-110.108	-7.92928	12.2847	92.1597	-128.05	89.0166
211	3	200.328	1.43837	3.19365	75.361	77.6884	-91.4783	-196.338	-50.058	132.968	85.7807	29.5488	51.7904	109.598	-207.233	103.848	-98.337	7.60956	-167.538	153.622	-134.815	-12.3148	117.193	-42.7774	-63.2878	271.288	-150.092	210.423	-119.029	118.999	-89.8712	-2.39621	-110.114	-8.68132	13.0277	92.118	-128.111	89.0452
211	4	183.263	1.44501	3.18804	73.9588	76.3827	-91.4783	-196.338	-50.058	132.968	85.7807	29.5488	51.5503	107.052	-203.949	102.737	-97.3994	7.06869	-165.273	154.065	-135.71	-9.09113	112.193	-43.149	-63.7555	269.15	-147.839	206.573	-115.667	119.398	-89.6771	-3.08505	-111.124	-3.78419	8.29636	93.5021	-128.111	89.0452
211	5	193.248	1.44303	3.18668	73.2777	75.9828	-91.4783	-196.338	-50.058	132.968	85.7807	29.5488	51.5503	107.052	-203.949	102.737	-97.3994	7.06869	-166.039	153.972	-135.476	-10.302	114.023	-43.0325	-63.8357	268.877	-147.564	206.32	-115.411	119.463	-89.9247	-2.55675	-113.015	1.21581	3.68019	95.3866	-128.959	88.5677
211	6	193.248	1.44303	3.18668	73.2777	75.9828	-91.4783	-196.338	-50.058	132.968	85.7807	29.5488	51.5503	107.052	-203.949	102.737	-97.3994	7.06869	-166.039	153.972	-135.476	-10.302	114.023	-43.0325	-63.8357	268.877	-147.564	206.32	-115.411	119.463	-89.9247	-2.55675	-113.015	1.21581	3.68019	95.3866	-128.959	88.5677
212	1	207.781	1.45628	3.19828	75.044	76.2413	-91.5112	-196.219	-50.0385	133.546	85.1271	29.6076	51.1711	107.389	-205.319	100.062	-94.815	8.32346	-164.736	154.353	-136.117	-8.71329	111.38	-43.2078	-62.6173	275.252	-154.696	211.259	-120.339	118.755	-89.327	-7.52699	-104.956	-3.80404	7.28392	91.6208	-126.864	89.8608
212	2	207.971	1.45882	3.19823	74.4957	76.1175	-91.8033	-197.688	-48.5089	133.969	84.7336	29.2004	51.1711	107.389	-205.319	100.062	-94.815	8.32346	-163.372	155.016	-137.125	-7.24045	108.936	-43.3585	-63.1485	272.511	-151.767	206.259	-115.95	119.202	-89.327	-7.52699	-104.956	-3.80404	7.28392	91.6208	-126.864	89.8608
212	3	206.346	1.46042	3.19466	74.3051	75.6126	-91.8033	-197.688	-48.5089	133.969	84.7336	29.2004	51.1711	107.389	-205.319	100.062	-94.815	8.32346	-160.878	156.434	-139.078	-4.28938	103.936	-43.5707	-63.0169	273.335	-152.618	207.517	-117.08	119.081	-89.3341	-7.51651	-104.976	-3.9864	7.47913	91.6295	-126.864	89.8608
212	4	207.329	1.45804	3.19895	74.2796	76.0416	-91.8033	-197.688	-48.5089	133.969	84.7336	29.2004	51.1706	107.386	-205.316	100.058	-94.8119	8.32351	-163.42	154.898	-136.979	-7.24096	108.936	-43.3852	-63.2833	271.893	-151.12	205.084	-114.928	119.318	-89.2878	-7.63887	-105.23	-2.96143	6.49529	91.917	-126.864	89.8608
212	5	210.028	1.45457	3.2015	74.2388	76.5139	-91.8033	-197.688	-48.5089	133.969	84.7336	29.2004	51.1706	107.386	-205.316	100.058	-94.8119	8.32351	-165.689	154.131	-135.759	-10.4049	113.936	-43.1206	-63.3681	271.131	-150.31	204.224	-114.037	119.379	-89.3131	-7.58487	-105.464	-2.31954	5.89913	92.1439	-127.022	89.7685
212	6	210.028	1.45457	3.2015	74.2388	76.5139	-91.8033	-197.688	-48.5089	133.969	84.7336	29.2004	51.1706	107.386	-205.316	100.058	-94.8119	8.32351	-165.689	154.131	-135.759	-10.4049	113.936	-43.1206	-63.3681	271.131	-150.31	204.224	-114.037	119.379	-89.3131	-7.58487	-105.464	-2.31954	5.89913	92.1439	-127.022	89.7685
213	1	200.099	1.45197	3.1988	74.0495	75.9614	-91.4603	-195.142	-50.9147	133.531	85.0595	29.6671	51.1706	107.386	-205.316	100.058	-94.8119	8.32351	-163.402	155.266	-137.345	-7.29919	108.936	-43.3378	-63.3681	271.131	-150.31	204.224	-114.037	119.379	-89.3131	-7.58487	-105.464	-2.31954	5.89913	92.1439	-127.022	89.7685
213	2	196.546	1.45586	3.20384	74.7393	75.9175	-91.4947	-195.312	-50.7355	133.58	85.0137	29.6185	51.1706	107.386	-205.316	100.058	-94.8119	8.32351	-163.265	155.337	-137.448	-7.1472	108.682	-43.3514	-62.6381	275.49	-154.827	209.219	-119.037	118.717	-89.3454	-7.47678	-105.37	-2.93882	6.50412	92.0037	-127.022	89.7685
213	3	195.007	1.45773	3.20008	74.4524	75.4341	-91.4947	-195.312	-50.7355	133.58	85.0137	29.6185	51.1706	107.386	-205.316	100.058	-94.8119	8.32351	-160.761	156.77	-139.421	-4.19784	103.682	-43.5647	-62.5973	275.788	-155.129	209.623	-119.41	118.677	-89.3525	-7.46338	-105.385	-3.11323	6.68868	92.0063	-127.022	89.7685
213	4	197.295	1.45515	3.20445	74.4814	75.8007	-91.4947	-195.312	-50.7355	133.58	85.0137	29.6185	51.1706	107.386	-205.316	100.058	-94.8119	8.32351	-163.322	155.192	-137.275	-7.13877	108.682	-43.381	-62.7763	274.869	-154.177	208.021	-117.995	118.836	-89.2912	-7.61856	-105.719	-1.80255	5.43398	92.3764	-127.022	89.7685
213	5	199.172	1.45226	3.20765	74.5715	76.3264	-91.4947	-195.312	-50.7355	133.58	85.0137	29.6185	51.1706	107.386	-205.316	100.058	-94.8119	8.32351	-165.615	154.35	-135.967	-10.2838	113.682	-43.1229	-62.7394	274.329	-153.567	207.778	-117.692	118.761	-89.2923	-7.6161	-105.733	-1.76271	5.39696	92.3897	-127.148	89.6881
213	6	199.172	1.45226	3.20765	74.5715	76.3264	-91.4947	-195.312	-50.7355	133.58	85.0137	29.6185	51.1706	107.386	-205.316	100.058	-94.8119	8.32351	-165.615	154.35	-135.967	-10.2838	113.682	-43.1229	-62.7394	274.329	-153.567	207.778	-117.692	118.761	-89.2923	-7.6161	-105.733	-1.76271	5.39696	92.3897	-127.148	89.6881
214	1	193.265	1.44851	3.20509	74.3012	75.7969	-91.1403	-192.486	-53.4079	133.198	85.2648	30.1304	51.1706	107.386	-205.316	100.058	-94.8119	8.32351	-163.318	155.504	-137.577	-7.18402	108.682	-43.3406	-62.817	273.839	-153.085	206.89	-116.868	118.838	-89.2923	-7.6161	-105.733	-1.76271	5.39696	92.3897	-127.148	89.6881
214	2	188.56	1.44824	3.20533	74.3224	76.304	-91.3009	-193.253	-52.5811	133.415	85.0588	29.8945	51.1706	107.386	-205.316	100.058	-94.8119	8.32351	-162.403	155.982	-138.274	-6.16682	106.98	-43.4301	-63.3299	270.865	-149.976	201.89	-112.433	119.293	-89.5167	-6.8714	-105.092	-5.97605	9.50677	91.4278	-127.148	89.6881
214	3	187.014	1.45034	3.20172	73.7871	75.8372	-91.3009	-193.253	-52.5811	133.415	85.0588	29.8945	51.1706	107.386	-205.316	100.058	-94.8119	8.32351	-159.883	157.43	-140.271	-3.20913	101.98	-43.6398	-63.3778	270.59	-149.69	201.417	-112.016	119.336	-89.5188	-6.86842	-105.104	-6.03913	9.57596	91.4353	-127.148	89.6881
214	4	189.059	1.4466	3.20643	74.4805	75.8303	-91.3009	-193.253	-52.5811	133.415	85.0588	29.8945	51.1706	107.386	-205.316	100.058	-94.8119	8.32351	-161.653	156.25	-138.692	-5.17403	105.366	-43.5305	-62.8925	273.835	-153.043	206.417	-116.502	118.885	-89.4571	-7.02273	-105.523	-4.49711	8.09714	91.8798	-127.148	89.6881
214	5	192.434	1.44938	3.20757	73.7722	75.6168	-91.3009	-193.253	-52.5811	133.415	85.0588	29.8945	51.1706	107.386	-205.316	100.058	-94.8119	8.32351	-161.653	156.25	-138.692	-5.17403	105.366	-43.5305	-62.5534	269.471	-148.043	204.416	-113.824	118.194	-89.5437	-6.85327	-106.134	-2.8642	6.57927	92.5078	-128.356	89.0709
214	6	192.434	1.44938	3.20757	73.7722	75.6168	-91.3009	-193.253	-52.5811	133.415	85.0588	29.8945	51.1706	107.386	-205.316	100.058	-94.8119	8.32351	-161.653	156.25	-138.692	-5.17403	105.366	-43.5305	-62.5534	269.471	-148.043	204.416	-113.824	118.194	-89.5437	-6.85327	-106.134	-2.8642	6.57927	92.5078	-128.356	89.0709
215	1	239.143	1.45474	3.21157	73.386	74.7342	-89.7943	-187.387	-57.8184	129.015	88.6984	31.4321	51.3072	108.602	-206.97	100.668	-95.3289	8.66121	-163.811	154.694	-136.082	-7.06088	110.374	-44.4425	-62.2995	270.745	-149.341	206.971	-116.08	118.01	-88.0844	-12.9563	-100.836	8.02141	-4.03195	93.5787	-128.449	88.7435
215	2	238.779	1.45652	3.21025	72.8556	74.749	-89.8285	-187.537	-57.65	129.057	88.6579	31.379	51.3072	108.602	-206.97	100.668	-95.3289	8.66121	-163.247	155	-136.523	-6.41268	109.3	-44.5005	-62.8593	267.776	-146.215	201.971	-111.67	118.494	-88.0731	-12.9867	-100.864	8.17606	-4.17852	93.6196	-128.449	88.7435
215	3	237.543	1.45848	3.20677	72.3087	74.2457	-89.8285	-187.537	-57.65	129.057	88.6579	31.379	51.3072	108.602	-206.97	100.668	-95.3289	8.66121	-160.753	156.458	-138.53	-3.42178	104.3	-44.7292	-62.9229	267.464	-145.884	201.389	-111.166	118.547	-88.0653	-13.0108	-100.887	8.27822	-4.27342	93.6524	-128.449	88.7435
215	4	232.648	1.45672	3.20922	73.4346	75.0582	-89.8285	-187.537	-57.65	129.057	88.6579	31.379	51.3072	108.602	-206.97	100.668	-95.3289	8.66121	-162.133	155.508	-137.265	-4.97163	106.951	-44.6337	-62.7292	268.676	-147.151	203.262	-112.839	118.379	-88.4428	-11.9586	-100.102	3.27822	0.489286	92.4033	-128.449	88.7435
215	5	227.479	1.44669	3.21281	74.0618	75.849	-89.8285	-187.537	-57.65	129.057	88.6579	31.379	51.3072	108.602	-206.97	100.668	-95.3289	8.66121	-162.845	155.065	-136.662	-5.79916	107.906	-44.574	-62.9676	268.064	-146.563	201.567	-111.4	118.635	-88.6118	-11.5077	-98.8469	-1.72178	5.21231	91.0303	-128.225	88.9377
215	6	227.479	1.44669	3.21281	74.0618	75.849	-89.8285	-187.537	-57.65	129.057	88.6579	31.379	51.3072	108.602	-206.97	100.668	-95.3289	8.66121	-162.845	155.065	-136.662	-5.79916	107.906	-44.574	-62.9676	268.064	-146.563	201.567	-111.4	118.635	-88.6118	-11.5077	-98.8469	-1.72178	5.21231	91.0303	-128.225	88.9377
216	1	252.274	1.5715	3.20663	73.3239	75.2333	-89.8215	-187.408	-57.7748	129.077	88.6338	31.3985	51.3072	108.602	-206.97	100.668	-95.3289	8.66121	-158.252	157.723	-140.327	-0.803596	102.906	-44.9893	-62.9676	268.064	-146.563	201.567	-111.4	118.635	-88.6118	-11.5077	-98.8469	-1.72178	5.21231	91.0303	-128.225	88.9377
216	2	253.039	1.56976	3.21026	73.8165	75.0893	-89.873	-187.632	-57.5217	129.14	88.5728	31.3188	51.3072	108.602	-206.97	100.668	-95.3289	8.66121	-158.252	157.722	-140.327	-0.804333	102.907	-44.9893	-62.4146	271.326	-149.923	206.567	-115.868	118.132	-88.6118	-11.5077	-98.8469	-1.72178	5.21231	91.0303	-128.225	88.9377
216	3	251.587	1.56539	3.21433	74.8217	75.59	-89.8733	-187.635	-57.5188	129.139	88.5732	31.3183	51.3072	108.602	-206.97	100.668	-95.3289	8.66121	-160.769	156.235	-138.248	-3.8858	107.907	-44.7862	-62.07	273.312	-151.989	209.699	-118.658	117.825	-88.6416	-11.4855	-98.8287	-2.31801	5.82754	91.0041	-128.225	88.9377
216	4	249.603	1.56205	3.2178	74.8052	76.0006	-89.8733	-187.635	-57.5188	129.139	88.5732	31.3183	51.3072	108.602	-206.97	100.668	-95.3289	8.66121	-163.336	154.537	-135.96	-6.84743	112.907	-44.595	-62.3959	271.747	-150.351	207.07	-116.354	118.115	-88.6021	-11.4934	-99.387	-1.05566	4.64367	91.4518	-128.225	88.9377
216	5	250.307	1.56183	3.21666	74.0549	75.3974	-89.8733	-187.635	-57.5188	129.139	88.5732	31.3183	51.3072	108.602	-206.97	100.668	-95.3289	8.66121	-163.336	154.537	-135.96	-6.84743	112.907	-44.595	-62.4321	271.192	-149.747	206.473	-115.782	118.125	-88.686	-11.3186	-101.066	3.94434	-0.0338388	93.0818	-128.767	88.6065
216	6	250.307	1.56183	3.21666	74.0549	75.3974	-89.8733	-187.635	-57.5188	129.139	88.5732	31.3183	51.3072	108.602	-206.97	100.668	-95.3289	8.66121	-163.336	154.537	-135.96	-6.84743	112.907	-44.595	-62.4321	271.192	-149.747	206.473	-115.782	118.125	-88.686	-11.3186	-101.066	3.94434	-0.0338388	93.0818	-128.767	88.6065
217	1	216.882	1.56138	3.21324	73.5525	74.8954	-89.8467	-187.166	-57.9731	129.209	88.4889	31.3903	51.3072	108.602	-206.97	100.668	-95.3289	8.66121	-160.929	155.894	-137.846	-3.79409	107.907	-44.8178	-62.5154	270.709	-149.252	205.679	-115.065	118.202	-88.686	-11.3186	-101.066	3.94434	-0.0338388	93.0818	-128.767	88.6065
217	2	252.319	1.48917	3.19796	73.0725	75.4319	-88.5214	-180.896	-63.2435	120.119	96.4231	32.154	51.3306	109.024	-207.557	100.72	-95.3582	8.80642	-160.621	156.097	-138.12	-3.45354	107.317	-44.8399	-64.6187	264.266	-142.738	198.919	-108.511	120.076	-88.7833	-11.0378	-100.781	2.42185	1.42367	92.6838	-128.749	88.619
217	3	253.729	1.48594	3.20185	73.5655	75.9983	-88.5214	-180.896	-63.2435	120.119	96.4231	32.154	51.3306	109.024	-207.557	100.72	-95.3582	8.80642	-163.119	154.633	-136.084	-6.49485	112.317	-44.624	-64.658	264.1	-142.558	198.563	-108.208	120.107	-88.803	-10.999	-100.745	2.08526	1.75828	92.6322	-128.749	88.619
217	4	252.776	1.48785	3.19898	72.9088	75.2858	-88.5214	-180.896	-63.2435	120.119	96.4231	32.154	51.3306	109.024	-207.557	100.72	-95.3582	8.80642	-160.691	155.905	-137.898	-3.43074	107.317	-44.8734	-64.6388	264.229	-142.694	198.754	-108.379	120.091	-88.7133	-11.2455	-101.077	3.63582	0.275524	93.0524	-128.749	88.619
217	5	250.378	1.48798	3.19875	73.5635	75.9061	-88.5214	-180.896	-63.2435	120.119	96.4231	32.154	51.3306	109.024	-207.557	100.72	-95.3582	8.80642	-160.691	155.905	-137.898	-3.43074	107.317	-44.8734	-64.648	264.23	-142.699	198.701	-108.336	120.102	-88.9001	-10.7461	-99.861	-1.36418	4.99904	91.6922	-128.611	88.7449
217	6	250.378	1.48798	3.19875	73.5635	75.9061	-88.5214	-180.896	-63.2435	120.119	96.4231	32.154	51.3306	109.024	-207.557	100.72	-95.3582	8.80642	-160.691	155.905	-137.898	-3.43074	107.317	-44.8734	-64.648	264.23	-142.699	198.701	-108.336	120.102	-88.9001	-10.7461	-99.861	-1.36418	4.99904	91.6922	-128.611	88.7449
218	1	236.029	1.48066	3.20287	74.0241	76.408	-88.5703	-180.615	-63.5614	120.568	96.0014	32.1817	51.3306	109.024	-207.557	100.72	-95.3582	8.80642	-163.22	154.529	-135.929	-6.51654	112.317	-44.6077	-64.648	264.23	-142.699	198.701	-108.336	120.102	-88.9001	-10.7461	-99.861	-1.36418	4.99904	91.6922	-128.611	88.7449
218	2	228.914	1.4815	3.20206	73.7462	75.825	-88.6631	-180.961	-63.143	120.677	95.8901	32.0343	51.3306	109.024	-207.557	100.72	-95.3582	8.80642	-160.64	155.952	-137.968	-3.4839	107.317	-44.8674	-64.4037	265.655	-144.16	200.771	-110.192	119.88	-88.9001	-10.7461	-99.861	-1.36418	4.99904	91.6922	-128.611	88.7449
218	3	235.917	1.47829	3.20596	74.2041	76.3694	-88.6631	-180.961	-63.143	120.677	95.8901	32.0343	51.3306	109.024	-207.557	100.72	-95.3582	8.80642	-163.133	154.495	-135.941	-6.5258	112.317	-44.652	-64.4486	265.453	-143.943	200.368	-109.846	119.916	-88.9083	-10.74	-99.8587	-1.53071	5.17199	91.6868	-128.611	88.7449
218	4	229.104	1.48021	3.20314	73.6462	75.7256	-88.6631	-180.961	-63.143	120.677	95.8901	32.0343	51.3306	109.024	-207.557	100.72	-95.3582	8.80642	-160.71	155.753	-137.739	-3.45843	107.317	-44.9021	-64.411	265.693	-144.195	200.731	-110.171	119.884	-88.8638	-10.8601	-100.093	-0.586868	4.26771	91.9528	-128.611	88.7449
218	5	231.589	1.48093	3.20556	73.7187	75.4074	-88.6631	-180.961	-63.143	120.677	95.8901	32.0343	51.3306	109.024	-207.557	100.72	-95.3582	8.80642	-160.71	155.753	-137.739	-3.45843	107.317	-44.9021	-63.4826	265.783	-143.863	205.731	-114.055	118.717	-88.877	-10.8284	-100.434	0.434162	3.31367	92.2757	-129.368	88.2386
218	6	231.589	1.48093	3.20556	73.7187	75.4074	-88.6631	-180.961	-63.143	120.677	95.8901	32.0343	51.3306	109.024	-207.557	100.72	-95.3582	8.80642	-160.71	155.753	-137.739	-3.45843	107.317	-44.9021	-63.4826	265.783	-143.863	205.731	-114.055	118.717	-88.877	-10.8284	-100.434	0.434162	3.31367	92.2757	-129.368	88.2386
219	1	228.098	1.47555	3.20472	73.2644	75.605	-88.7413	-180.427	-63.7435	121.469	95.1462	32.0966	51.3306	109.024	-207.557	100.72	-95.3582	8.80642	-160.966	155.615	-137.541	-3.76987	107.821	-44.8752	-64.0881	262.247	-140.174	200.731	-109.57	119.29	-88.877	-10.8284	-100.434	0.434162	3.31367	92.2757	-129.368	88.2386
219	2	228.394	1.47246	3.20909	73.7614	75.4535	-88.8208	-180.725	-63.3823	121.562	95.0509	31.9699	51.3306	109.024	-207.557	100.72	-95.3582	8.80642	-161.043	155.566	-137.476	-3.86965	107.987	-44.8693	-63.4473	265.6	-143.659	205.731	-114.005	118.73	-88.877	-10.8284	-100.434	0.434162	3.31367	92.2757	-129.368	88.2386
219	3	236.569	1.46933	3.21308	74.1364	76.0143	-88.8208	-180.725	-63.382	121.562	95.051	31.9698	51.3306	109.024	-207.557	100.72	-95.3582	8.80642	-163.527	154.12	-135.465	-6.90985	112.987	-44.6518	-63.5343	265.211	-143.24	205.023	-113.392	118.801	-88.8874	-10.8151	-100.421	0.242079	3.50859	92.2573	-129.368	88.2386
219	4	229.425	1.4711	3.21045	73.612	75.266	-88.8208	-180.725	-63.382	121.562	95.051	31.9698	51.3306	109.024	-207.557	100.72	-95.3582	8.80642	-161.134	155.297	-137.17	-3.81954	107.987	-44.9113	-63.4175	265.822	-143.891	206.009	-114.261	118.705	-88.8053	-11.0443	-100.784	1.83066	1.98838	92.6973	-129.368	88.2386
219	5	224.654	1.47187	3.20929	73.9918	76.0165	-88.8208	-180.725	-63.382	121.562	95.051	31.9698	51.3306	109.024	-207.557	100.72	-95.3582	8.80642	-161.134	155.297	-137.17	-3.81954	107.987	-44.9113	-63.9638	264.226	-142.263	202.207	-111.038	119.238	-88.8824	-10.8454	-99.3514	-3.16934	6.68885	91.2543	-128.989	88.5336
219	6	224.654	1.47187	3.20929	73.9918	76.0165	-88.8208	-180.725	-63.382	121.562	95.051	31.9698	51.3306	109.024	-207.557	100.72	-95.3582	8.80642	-161.134	155.297	-137.17	-3.81954	107.987	-44.9113	-63.9638	264.226	-142.263	202.207	-111.038	119.238	-88.8824	-10.8454	-99.3514	-3.16934	6.68885	91.2543	-128.989	88.5336
220	1	217.572	1.45834	3.20882	73.5937	76.3091	-88.9763	-179.447	-64.8084	123.328	93.3865	32.1403	51.3306	109.024	-207.557	100.72	-95.3582	8.80642	-161.858	154.902	-136.607	-4.70636	109.427	-44.8367	-64.5546	259.894	-137.839	197.207	-106.406	119.888	-88.8824	-10.8454	-99.3514	-3.16934	6.68885	91.2543	-128.989	88.5336
220	2	216.297	1.45374	3.21236	74.4131	76.8881	-89.0741	-179.816	-64.3557	123.441	93.2708	31.9819	51.3306	109.024	-207.557	100.72	-95.3582	8.80642	-161.862	154.9	-136.604	-4.71118	109.433	-44.8364	-64.3322	261.107	-139.086	198.909	-107.926	119.689	-89.14	-9.97669	-98.596	-8.16934	11.5874	90.12	-128.989	88.5336
220	3	224.596	1.45251	3.20672	74.7439	77.5288	-88.369	-182.247	-63.8911	121.467	96.5051	32.0561	51.3243	108.916	-207.405	100.704	-95.3471	8.76918	-165.021	153.06	-134.052	-8.58243	114.106	-44.5539	-64.3073	261.276	-139.264	198.936	-107.928	119.668	-89.1521	-9.91432	-98.6003	-8.48557	11.9033	90.0889	-129.019	88.5467
220	4	213.434	1.45522	3.20361	74.4529	76.814	-88.369	-182.247	-63.8911	121.467	96.5051	32.0561	51.3243	108.916	-207.405	100.704	-95.3471	8.76918	-162.694	153.983	-135.472	-5.43563	109.106	-44.8533	-64.2428	261.688	-139.703	199.539	-108.467	119.615	-89.118	-9.99747	-99.0052	-7.18047	10.6497	90.4839	-129.019	88.5467
220	5	220.916	1.45822	3.20681	73.76	76.0146	-88.369	-182.247	-63.8911	121.467	96.5051	32.0561	51.3243	108.916	-207.405	100.704	-95.3471	8.76918	-162.71	153.973	-135.458	-5.4519	109.122	-44.8516	-63.2555	260.416	-137.743	203.166	-110.505	118.238	-89.4836	-9.33642	-100.965	-2.18047	5.96377	92.6613	-131.445	87.5605
220	6	220.916	1.45822	3.20681	73.76	76.0146	-88.369	-182.247	-63.8911	121.467	96.5051	32.0561	51.3243	108.916	-207.405	100.704	-95.3471	8.76918	-162.71	153.973	-135.458	-5.4519	109.122	-44.8516	-63.2555	260.416	-137.743	203.166	-110.505	118.238	-89.4836	-9.33642	-100.965	-2.18047	5.96377	92.6613	-131.445	87.5605
221	1	254.063	1.48406	3.23397	72.6919	75.1744	-88.5116	-177.657	-64.3802	121.791	93.4475	32.7217	51.3273	108.948	-207.449	100.715	-95.357	8.77905	-157.191	157.209	-139.943	0.370495	102.334	-45.3418	-63.2822	260.294	-137.611	203.018	-110.377	118.261	-89.4772	-9.36397	-100.974	-2.05462	5.84091	92.6871	-131.446	87.5579
221	2	260.244	1.4783	3.23957	73.8313	75.6661	-88.6367	-178.084	-63.8374	121.931	93.2956	32.5269	51.3273	108.948	-207.449	100.715	-95.357	8.77905	-157.219	157.184	-139.915	0.326379	102.407	-45.341	-62.5968	263.519	-141.018	207.961	-114.71	117.688	-89.7515	-8.44862	-100.25	-7.05462	10.7308	91.544	-131.446	87.5579
221	3	261.342	1.47646	3.24139	74.2186	76.3007	-88.6367	-178.084	-63.8374	121.931	93.2956	32.5269	51.3273	108.948	-207.449	100.715	-95.357	8.77905	-159.709	155.724	-137.867	-2.77929	107.407	-45.1479	-63.006	261.835	-139.18	204.882	-112.066	118.012	-89.7646	-8.48807	-100.277	-7.38216	11.0899	91.5918	-131.446	87.5579
221	4	257.879	1.47495	3.24312	74.5218	75.9755	-88.6367	-178.084	-63.8374	121.931	93.2956	32.5269	51.3273	108.948	-207.449	100.715	-95.357	8.77905	-160.108	155.444	-137.493	-3.23449	108.182	-45.1221	-62.3804	264.989	-142.59	209.882	-116.452	117.519	-89.7048	-8.67337	-100.806	-5.44839	9.23275	92.173	-131.446	87.5579
221	5	261.403	1.46954	3.23986	73.4064	75.644	-88.6367	-178.084	-63.8374	121.931	93.2956	32.5269	51.3273	108.948	-207.449	100.715	-95.357	8.77905	-160.108	155.444	-137.493	-3.23449	108.182	-45.1221	-63.2985	260.411	-137.59	205.143	-111.626	118.203	-89.9143	-8.23387	-102.245	-1.81568	5.83658	93.609	-132.212	87.2009
221	6	261.403	1.46954	3.23986	73.4064	75.644	-88.6367	-178.084	-63.8374	121.931	93.2956	32.5269	51.3273	108.948	-207.449	100.715	-95.357	8.77905	-160.108	155.444	-137.493	-3.23449	108.182	-45.1221	-63.2985	260.411	-137.59	205.143	-111.626	118.203	-89.9143	-8.23387	-102.245	-1.81568	5.83658	93.609	-132.212	87.2009
222	1	240.818	1.46456	3.23702	72.9249	75.8457	-88.7202	-177.799	-64.3131	122.641	92.7107	32.5438	51.3273	108.948	-207.449	100.715	-95.357	8.77905	-160.247	155.367	-137.384	-3.39695	108.444	-45.1071	-64.0638	256.613	-133.539	200.143	-107.222	118.9	-89.9143	-8.23387	-102.245	-1.81568	5.83658	93.609	-132.212	87.2009
222	2	240.826	1.46124	3.24233	73.4099	75.6696	-88.8309	-178.181	-63.8284	122.765	92.5763	32.3714	51.3273	108.948	-207.449	100.715	-95.357	8.77905	-160.32	155.321	-137.323	-3.49303	108.603	-45.1017	-63.3222	260.089	-137.198	205.143	-111.608	118.279	-89.9143	-8.23387	-102.245	-1.81568	5.83658	93.609	-132.212	87.2009
222	3	250.056	1.45841	3.24629	73.8681	76.2149	-88.8309	-178.181	-63.8284	122.765	92.5763	32.3714	51.3273	108.948	-207.449	100.715	-95.357	8.77905	-162.788	153.895	-135.334	-6.5457	113.603	-44.8881	-63.3739	259.901	-136.989	204.757	-111.283	118.318	-89.921	-8.23477	-102.24	-1.95154	5.9779	93.6064	-132.212	87.2009
222	4	241.49	1.46019	3.24368	73.3006	75.5516	-88.8309	-178.181	-63.8284	122.765	92.5763	32.3714	51.3273	108.948	-207.449	100.715	-95.357	8.77905	-160.403	155.063	-137.03	-3.44823	108.603	-45.1441	-63.3216	260.16	-137.271	205.16	-111.636	118.278	-89.8712	-8.39192	-102.456	-0.926208	4.99277	93.8927	-132.212	87.2009
222	5	237.985	1.46195	3.23997	72.6952	75.0568	-88.8309	-178.181	-63.8284	122.765	92.5763	32.3714	51.3273	108.948	-207.449	100.715	-95.357	8.77905	-157.774	156.957	-139.541	-0.548635	103.603	-45.3208	-63.282	260.208	-137.316	205.379	-111.808	118.235	-89.8714	-8.39128	-102.462	-0.908788	4.97648	93.8983	-132.258	87.1717
222	6	237.985	1.46195	3.23997	72.6952	75.0568	-88.8309	-178.181	-63.8284	122.765	92.5763	32.3714	51.3273	108.948	-207.449	100.715	-95.357	8.77905	-157.774	156.957	-139.541	-0.548635	103.603	-45.3208	-63.282	260.208	-137.316	205.379	-111.808	118.235	-89.8714	-8.39128	-102.462	-0.908788	4.97648	93.8983	-132.258	87.1717
223	1	234.476	1.45737	3.23717	72.2168	75.2605	-88.9001	-177.866	-64.3271	123.435	92.0235	32.4038	51.3273	108.948	-207.449	100.715	-95.357	8.77905	-157.933	156.876	-139.418	-0.720531	103.87	-45.2997	-64.0461	256.495	-133.349	200.379	-107.415	118.921	-89.8714	-8.39128	-102.462	-0.908788	4.97648	93.8983	-132.258	87.1717
223	2	234.682	1.454	3.2428	72.7402	75.1108	-89.028	-178.312	-63.7617	123.578	91.8681	32.2041	51.3273	108.948	-207.449	100.715	-95.357	8.77905	-158.113	156.733	-139.247	-0.989077	104.316	-45.2919	-63.3004	259.959	-137	205.379	-111.797	118.298	-89.8714	-8.39128	-102.462	-0.908788	4.97648	93.8983	-132.258	87.1717
223	3	270.232	1.49028	3.22905	74.5426	76.537	-89.9273	-185.72	-57.4708	124.706	91.4445	30.7703	51.7831	114.311	-215.217	101.508	-95.8828	11.3581	-160.99	155.044	-136.888	-4.55917	110.119	-45.061	-63.2464	260.419	-137.503	205.633	-112.048	118.263	-90.0275	-7.78162	-102.3	-3.58089	7.60141	93.3353	-132.237	87.2148
223	4	273.001	1.48674	3.23079	74.7191	76.096	-89.9273	-185.72	-57.4708	124.706	91.4445	30.7703	51.7831	114.311	-215.217	101.508	-95.8828	11.3581	-161.242	154.89	-136.678	-4.86233	110.538	-45.0402	-62.5995	263.575	-140.944	210.633	-116.42	117.764	-89.9158	-8.10338	-102.961	-0.922437	5.05252	94.1081	-132.237	87.2148
223	5	276.851	1.47249	3.22543	74.3524	75.9728	-88.8772	-180.574	-63.5323	121.758	94.7775	31.6558	51.8474	114.964	-216.098	101.705	-96.0384	11.5628	-161.176	154.94	-136.744	-4.79685	110.472	-45.0476	-63.2267	261.523	-138.99	209.889	-115.25	118.201	-90.0163	-7.77349	-103.948	1.22154	3.08918	94.9119	-132.646	86.9775
223	6	276.851	1.47249	3.22543	74.3524	75.9728	-88.8772	-180.574	-63.5323	121.758	94.7775	31.6558	51.8474	114.964	-216.098	101.705	-96.0384	11.5628	-161.176	154.94	-136.744	-4.79685	110.472	-45.0476	-63.2267	261.523	-138.99	209.889	-115.25	118.201	-90.0163	-7.77349	-103.948	1.22154	3.08918	94.9119	-132.646	86.9775
224	1	239.551	1.46539	3.22484	73.889	75.6013	-88.8936	-180.433	-63.6891	121.952	94.5959	31.6797	51.5476	111.34	-211.098	101.107	-95.6243	10.3242	-161.176	154.94	-136.743	-4.79744	110.473	-45.0475	-63.2267	261.523	-138.99	209.889	-115.25	118.201	-90.0163	-7.77349	-103.948	1.22154	3.08918	94.9119	-132.646	86.9775
224	2	215.271	1.45785	3.22569	73.7702	75.3383	-88.8947	-180.438	-63.6839	121.953	94.5946	31.6779	51.288	107.713	-206.098	100.543	-95.2582	9.1027	-161.177	154.939	-136.743	-4.79824	110.473	-45.0475	-62.9562	262.627	-140.197	211.787	-116.883	117.987	-90.0899	-7.54262	-103.781	0.0539432	4.22148	94.6354	-132.646	86.9775
224	3	213.113	1.40428	3.23628	73.9965	76.3302	-87.9684	-178.791	-68.136	121.289	97.0542	32.2768	51.2802	107.603	-205.947	100.518	-95.24	9.06874	-166.915	151.514	-132.033	-11.1055	118.51	-44.5098	-62.8328	263.132	-140.751	212.65	-117.626	117.889	-90.1014	-7.51392	-103.769	-0.134694	4.40951	94.6074	-132.645	86.9781
224	4	203.449	1.40879	3.23271	73.2018	75.6242	-87.9684	-178.791	-68.136	121.289	97.0542	32.2768	51.2802	107.603	-205.947	100.518	-95.24	9.06874	-165.341	151.845	-132.687	-8.76531	114.931	-44.7717	-63.5564	260.398	-137.738	207.65	-113.353	118.462	-89.9046	-8.09184	-104.546	3.53632	0.894049	95.6293	-132.645	86.9781
224	5	199.932	1.40917	3.23196	73.7287	76.2965	-87.9684	-178.791	-68.136	121.289	97.0542	32.2768	51.2802	107.603	-205.947	100.518	-95.24	9.06874	-165.341	151.845	-132.687	-8.76531	114.931	-44.7717	-63.8409	259.766	-137.075	205.898	-111.904	118.735	-90.0765	-7.6276	-103.315	-1.46368	5.61089	94.242	-132.401	87.1766
224	6	199.932	1.40917	3.23196	73.7287	76.2965	-87.9684	-178.791	-68.136	121.289	97.0542	32.2768	51.2802	107.603	-205.947	100.518	-95.24	9.06874	-165.341	151.845	-132.687	-8.76531	114.931	-44.7717	-63.8409	259.766	-137.075	205.898	-111.904	118.735	-90.0765	-7.6276	-103.315	-1.46368	5.61089	94.242	-132.401	87.1766
225	1	176.765	1.40141	3.23001	73.2073	76.4413	-88.3948	-177.31	-69.2747	124.01	94.1393	32.4491	51.2802	107.603	-205.947	100.518	-95.24	9.06874	-165.41	152.045	-132.817	-8.95031	115.106	-44.6409	-64.3094	256.602	-133.781	200.898	-107.459	119.242	-90.0765	-7.6276	-103.315	-1.46368	5.61089	94.242	-132.401	87.1766
225	2	176.75	1.40082	3.233	73.4991	75.762	-88.6344	-178.294	-68.0684	124.273	93.8821	32.0242	51.2802	107.603	-205.947	100.518	-95.24	9.06874	-162.858	153.285	-134.728	-6.12467	110.513	-44.9554	-63.5669	260.074	-137.453	205.898	-111.828	118.616	-90.0765	-7.6276	-103.315	-1.46368	5.61089	94.242	-132.401	87.1766
225	3	175.621	1.40329	3.22927	72.9575	75.2758	-88.6344	-178.294	-68.0684	124.273	93.8821	32.0242	51.2802	107.603	-205.947	100.518	-95.24	9.06874	-160.424	154.668	-136.639	-3.10357	105.513	-45.1786	-63.6105	259.915	-137.276	205.577	-111.557	118.649	-90.0817	-7.6298	-103.31	-1.56391	5.71509	94.2404	-132.401	87.1766
225	4	177.959	1.39906	3.23485	73.3943	75.4341	-88.6344	-178.294	-68.0684	124.273	93.8821	32.0242	51.2802	107.603	-205.947	100.518	-95.24	9.06874	-162.956	152.967	-134.368	-6.06388	110.513	-45.004	-63.3477	261.19	-138.668	207.588	-113.312	118.445	-89.9717	-7.95797	-103.804	0.663467	3.5803	94.8694	-132.401	87.1766
225	5	174.094	1.3997	3.23358	73.8006	76.192	-88.6344	-178.294	-68.0684	124.273	93.8821	32.0242	51.2802	107.603	-205.947	100.518	-95.24	9.06874	-162.956	152.967	-134.368	-6.06388	110.513	-45.004	-63.9798	259.791	-137.213	203.723	-110.14	119.059	-89.9805	-7.93538	-102.245	-4.33653	8.26371	93.3407	-131.855	87.5543
225	6	174.094	1.3997	3.23358	73.8006	76.192	-88.6344	-178.294	-68.0684	124.273	93.8821	32.0242	51.2802	107.603	-205.947	100.518	-95.24	9.06874	-162.956	152.967	-134.368	-6.06388	110.513	-45.004	-63.9798	259.791	-137.213	203.723	-110.14	119.059	-89.9805	-7.93538	-102.245	-4.33653	8.26371	93.3407	-131.855	87.5543
226	1	172.123	1.39015	3.23714	73.9232	76.6952	-88.8218	-177.158	-69.0025	125.856	92.1633	32.2346	51.2802	107.603	-205.947	100.518	-95.24	9.06874	-165.413	152.071	-132.819	-9.25769	115.513	-44.5514	-63.9798	259.791	-137.213	203.723	-110.14	119.059	-89.9805	-7.93538	-102.245	-4.33653	8.26371	93.3407	-131.855	87.5543
226	2	171.03	1.38535	3.24099	74.8227	77.0228	-88.9911	-177.857	-68.1434	126.039	91.9812	31.9355	51.2802	107.603	-205.947	100.518	-95.24	9.06874	-164.33	152.591	-133.627	-8.07061	113.585	-44.6871	-63.5032	262.002	-139.565	207.105	-113.091	118.661	-90.2439	-7.0247	-101.585	-9.33653	13.1824	92.2503	-131.855	87.5543
226	3	169.352	1.38826	3.23641	74.5055	76.5656	-88.9911	-177.857	-68.1434	126.039	91.9812	31.9355	51.2802	107.603	-205.947	100.518	-95.24	9.06874	-161.91	153.976	-135.531	-5.06819	108.585	-44.919	-63.6606	261.384	-138.883	205.931	-112.091	118.784	-90.2487	-7.05172	-101.605	-9.46012	13.3227	92.2834	-131.855	87.5543
226	4	170.087	1.38779	3.24103	74.849	76.2869	-88.9911	-177.857	-68.1434	126.039	91.9812	31.9355	51.2802	107.603	-205.947	100.518	-95.24	9.06874	-162.324	153.562	-135.117	-5.48197	108.999	-44.5053	-63.0138	264.505	-142.275	210.931	-116.454	118.272	-90.2096	-7.18465	-101.983	-8.05898	11.9735	92.7048	-131.855	87.5543
226	5	179.082	1.36044	3.25682	74.4465	76.7805	-88.9911	-177.857	-68.1434	126.039	91.9812	31.9355	51.2802	107.603	-205.947	100.518	-95.24	9.06874	-165.321	152.049	-132.962	-9.34736	113.999	-44.205	-63.3434	262.173	-139.674	207.784	-113.538	118.453	-90.3103	-7.00022	-102.504	-6.771	10.7669	93.2875	-132.385	87.3477
226	6	179.082	1.36044	3.25682	74.4465	76.7805	-88.9911	-177.857	-68.1434	126.039	91.9812	31.9355	51.2802	107.603	-205.947	100.518	-95.24	9.06874	-165.321	152.049	-132.962	-9.34736	113.999	-44.205	-63.3434	262.173	-139.674	207.784	-113.538	118.453	-90.3103	-7.00022	-102.504	-6.771	10.7669	93.2875	-132.385	87.3477
227	1	177.912	1.36122	3.25566	73.9954	76.9563	-89.0274	-177.522	-68.4299	126.437	91.5457	32.0085	51.2802	107.603	-205.947	100.518	-95.24	9.06874	-165.4	152.036	-132.924	-9.44663	114.148	-44.183	-63.9912	259.153	-136.428	202.784	-109.19	119.002	-90.3103	-7.00022	-102.504	-6.771	10.7669	93.2875	-132.385	87.3477
227	2	207.425	1.35975	3.26383	74.632	77.3508	-89.0723	-177.707	-68.2024	126.486	91.4968	31.93	51.4474	111.201	-210.947	100.892	-95.4501	10.2894	-165.136	152.16	-133.117	-9.16292	113.685	-44.2158	-63.8641	259.749	-137.061	203.679	-109.971	118.895	-90.3589	-6.82316	-102.388	-7.74747	11.7337	93.0846	-132.385	87.3477
227	3	176.958	1.35428	3.26348	74.1738	76.9807	-89.0723	-177.707	-68.2024	126.486	91.4968	31.93	51.1997	107.577	-205.947	100.353	-95.1023	9.06844	-164.993	152.241	-133.229	-8.98633	113.389	-44.2297	-63.8802	259.691	-136.996	203.556	-109.868	118.907	-90.3597	-6.82687	-102.391	-7.76908	11.7579	93.0892	-132.385	87.3477
227	4	174.322	1.35931	3.25957	73.586	75.8826	-89.0723	-177.707	-68.2024	126.486	91.4968	31.93	51.0866	106.71	-204.883	99.6945	-94.516	8.97562	-162.693	153.04	-134.501	-5.81102	108.389	-44.5438	-63.7154	260.539	-137.918	204.823	-110.979	118.777	-90.2267	-7.31688	-103.098	-4.28596	8.38888	94.0493	-132.385	87.3477
227	5	175.777	1.35567	3.26402	73.7433	76.377	-89.0723	-177.707	-68.2024	126.486	91.4968	31.93	51.0866	106.71	-204.883	99.6945	-94.516	8.97562	-165.038	151.939	-132.91	-8.91979	113.389	-44.2968	-63.6547	260.591	-137.959	205.14	-111.218	118.708	-90.2353	-7.29671	-103.167	-4.11244	8.22754	94.1136	-132.466	87.3038
227	6	175.777	1.35567	3.26402	73.7433	76.377	-89.0723	-177.707	-68.2024	126.486	91.4968	31.93	51.0866	106.71	-204.883	99.6945	-94.516	8.97562	-165.038	151.939	-132.91	-8.91979	113.389	-44.2968	-63.6547	260.591	-137.959	205.14	-111.218	118.708	-90.2353	-7.29671	-103.167	-4.11244	8.22754	94.1136	-132.466	87.3038
228	1	173.589	1.35517	3.26244	73.2921	76.5926	-89.1419	-176.984	-68.8263	127.314	90.5902	32.0927	51.0866	106.71	-204.883	99.6945	-94.516	8.97562	-165.268	151.889	-132.791	-9.20497	113.822	-44.2386	-64.2684	257.407	-134.588	200.14	-106.833	119.261	-90.2353	-7.29671	-103.167	-4.11244	8.22754	94.1136	-132.466	87.3038
228	2	202.888	1.35411	3.27084	73.8188	76.7967	-89.1961	-177.209	-68.5486	127.371	90.5326	31.9969	51.2338	110.305	-209.883	100.025	-94.6908	10.1953	-164.77	152.123	-133.155	-8.66447	112.941	-44.3002	-64.0845	258.296	-135.524	201.411	-107.947	119.103	-90.2353	-7.29671	-103.167	-4.11244	8.22754	94.1136	-132.466	87.3038
228	3	226.602	1.41176	3.22513	73.8757	76.2472	-89.1661	-176.064	-69.4139	127.619	90.1137	32.1989	52.249	115.764	-215.532	102.216	-96.0787	15.3303	-166.198	154.101	-135.653	-3.92501	106.53	-44.9035	-64.2107	257.891	-135.075	200.955	-107.588	119.192	-90.2174	-7.44368	-103.157	-3.31397	7.47006	93.9993	-132.207	87.2503
228	4	228.086	1.40772	3.23034	74.2	76.5989	-89.1661	-176.064	-69.4139	127.619	90.1137	32.1989	52.249	115.764	-215.532	102.216	-96.0787	15.3303	-168.696	152.5	-133.496	-6.91661	111.53	-44.7054	-64.14	258.293	-135.512	201.535	-108.101	119.137	-90.168	-7.59022	-103.41	-2.22633	6.42694	94.3109	-132.207	87.2503
228	5	231.245	1.40422	3.23404	74.3589	77.0879	-89.1661	-176.064	-69.4139	127.619	90.1137	32.1989	52.249	115.764	-215.532	102.216	-96.0787	15.3303	-170.944	151.656	-132.191	-10.1133	116.53	-44.4242	-64.0083	258.302	-135.477	202.184	-108.578	118.976	-90.1749	-7.57409	-103.497	-1.98596	6.20284	94.3936	-132.368	87.1564
228	6	231.245	1.40422	3.23404	74.3589	77.0879	-89.1661	-176.064	-69.4139	127.619	90.1137	32.1989	52.249	115.764	-215.532	102.216	-96.0787	15.3303	-170.944	151.656	-132.191	-10.1133	116.53	-44.4242	-64.0083	258.302	-135.477	202.184	-108.578	118.976	-90.1749	-7.57409	-103.497	-1.98596	6.20284	94.3936	-132.368	87.1564
229	1	198.694	1.39754	3.23346	73.8474	76.7417	-89.1924	-175.83	-69.6227	127.931	89.7774	32.2573	51.9395	112.155	-210.532	101.588	-95.6366	14.1006	-170.957	151.653	-132.184	-10.1297	116.554	-44.4206	-64.0709	257.951	-135.109	201.668	-108.121	119.035	-90.1749	-7.57409	-103.497	-1.98596	6.20284	94.3936	-132.368	87.1564
229	2	366.353	1.43932	3.22529	75.7587	78.4962	-89.5863	-176.113	-68.5119	126.775	90.6171	31.9983	53.2732	126.161	-229.419	104.47	-97.4876	19.2623	-171.916	151.307	-131.636	-11.0297	118.053	-44.325	-64.0583	258.144	-135.354	201.84	-108.222	119.026	-90.2803	-7.1472	-103.395	-3.29234	7.43871	94.025	-132.338	87.1617
229	3	316.14	1.44173	3.2161	75.2301	77.7689	-89.5863	-176.113	-68.5119	126.775	90.6171	31.9983	52.9077	122.759	-224.847	103.708	-96.886	18.1879	-169.531	152.696	-133.524	-8.04527	113.053	-44.5681	-64.3211	257.262	-134.355	199.819	-106.542	119.22	-90.3156	-7.19253	-103.393	-4.02169	8.2111	94.054	-132.338	87.1617
229	4	316.428	1.44491	3.21307	74.8175	77.0197	-89.5863	-176.113	-68.5119	126.775	90.6171	31.9983	52.9077	122.759	-224.847	103.708	-96.886	18.1879	-167.203	153.652	-134.975	-4.89645	108.053	-44.8659	-64.2579	257.644	-134.772	200.353	-107.018	119.172	-90.2459	-7.38896	-103.796	-2.38488	6.64148	94.5274	-132.338	87.1617
229	5	359.526	1.48256	3.23955	73.8348	76.2644	-89.9767	-176.234	-64.6953	126.194	88.6314	31.8966	52.8951	122.648	-224.701	103.683	-96.8662	18.1524	-161.786	157.546	-140.301	0.573777	101.967	-45.4272	-64.2721	257.521	-134.634	200.287	-106.953	119.18	-90.2422	-7.40617	-103.806	-2.28858	6.54805	94.55	-132.363	87.1458
229	6	359.526	1.48256	3.23955	73.8348	76.2644	-89.9767	-176.234	-64.6953	126.194	88.6314	31.8966	52.8951	122.648	-224.701	103.683	-96.8662	18.1524	-161.786	157.546	-140.301	0.573777	101.967	-45.4272	-64.2721	257.521	-134.634	200.287	-106.953	119.18	-90.2422	-7.40617	-103.806	-2.28858	6.54805	94.55	-132.363	87.1458
230	1	274.872	1.47415	3.23783	73.2671	75.8891	-89.9737	-176.063	-65.039	126.558	88.3761	31.9458	52.4821	118.955	-219.701	102.882	-96.2518	16.9114	-161.786	157.546	-140.301	0.573771	101.967	-45.4272	-64.3816	256.958	-134.037	199.651	-106.391	119.28	-90.2422	-7.40617	-103.806	-2.28858	6.54805	94.55	-132.363	87.1458
230	2	258.324	1.46429	3.2426	73.3127	75.3572	-89.9884	-176.126	-64.9551	126.566	88.3629	31.9184	52.1019	115.657	-215.218	102.059	-95.6366	15.8275	-161.791	157.541	-140.296	0.564853	101.981	-45.427	-63.6468	260.482	-137.749	204.651	-110.774	118.65	-90.2422	-7.40617	-103.806	-2.28858	6.54805	94.55	-132.363	87.1458
230	3	240.059	1.4592	3.24152	72.835	75.0129	-89.9884	-176.126	-64.9551	126.566	88.3629	31.9184	51.8	112.019	-210.218	101.389	-95.1516	14.6175	-161.794	157.54	-140.294	0.562162	101.986	-45.4269	-63.6937	260.31	-137.557	204.297	-110.476	118.686	-90.2479	-7.40946	-103.805	-2.40281	6.66796	94.5513	-132.363	87.1458
230	4	244.292	1.45804	3.24229	72.8525	74.4021	-89.9884	-176.126	-64.9551	126.566	88.3629	31.9184	51.8	112.019	-210.218	101.389	-95.1516	14.6175	-161.853	157.487	-140.227	0.503215	102.092	-45.4251	-63.0591	263.561	-141.094	209.297	-114.858	118.188	-90.0714	-7.92652	-104.616	1.21489	3.20053	95.5738	-132.363	87.1458
230	5	241.665	1.45946	3.24138	72.6627	74.7898	-89.9884	-176.126	-64.9551	126.566	88.3629	31.9184	51.8	112.019	-210.218	101.389	-95.1516	14.6175	-161.853	157.487	-140.227	0.503215	102.092	-45.4251	-63.7735	260.967	-138.29	204.297	-110.596	118.798	-90.0838	-7.89489	-104.074	-0.582633	4.88304	95.0333	-132.182	87.2768
230	6	241.665	1.45946	3.24138	72.6627	74.7898	-89.9884	-176.126	-64.9551	126.566	88.3629	31.9184	51.8	112.019	-210.218	101.389	-95.1516	14.6175	-161.853	157.487	-140.227	0.503215	102.092	-45.4251	-63.7735	260.967	-138.29	204.297	-110.596	118.798	-90.0838	-7.89489	-104.074	-0.582633	4.88304	95.0333	-132.182	87.2768
231	1	191.995	1.40155	3.23603	72.9517	75.0552	-89.9259	-173.632	-69.8052	131.566	84.8447	32.6411	51.8002	112.022	-210.222	101.389	-95.1519	14.6185	-164.693	158.242	-139.847	-2.37601	104.076	-44.4917	-63.7735	260.967	-138.29	204.297	-110.596	118.798	-90.0838	-7.89489	-104.074	-0.582633	4.88304	95.0333	-132.182	87.2768
231	2	188.633	1.39732	3.23914	73.822	75.6209	-89.9686	-173.846	-69.5242	131.582	84.8179	32.5485	51.8003	112.022	-210.222	101.389	-95.1519	14.6185	-164.694	158.241	-139.847	-2.3769	104.078	-44.4916	-63.4519	262.465	-139.886	206.617	-112.618	118.527	-90.3902	-6.91798	-103.386	-5.58263	9.74942	93.8781	-132.182	87.2768
231	3	202.86	1.39435	3.24205	74.3403	76.2072	-89.9686	-173.846	-69.5241	131.582	84.8179	32.5485	51.8003	112.022	-210.222	101.389	-95.1519	14.6185	-167.275	156.624	-137.618	-5.42624	109.078	-44.2564	-63.6661	261.617	-138.952	205.001	-111.241	118.695	-90.3998	-6.94123	-103.403	-5.81013	9.99721	93.9065	-132.182	87.2768
231	4	187.748	1.39268	3.24211	73.6307	75.1981	-89.9686	-173.846	-69.5241	131.582	84.8179	32.5485	51.3969	108.192	-205.222	99.667	-93.6738	13.737	-167.275	156.624	-137.618	-5.42624	109.078	-44.2564	-63.2673	263.621	-141.125	208.148	-113.996	118.378	-90.2251	-7.4631	-104.468	-1.45871	5.81756	95.1668	-132.182	87.2768
231	5	173.04	1.39484	3.23863	73.0268	74.6909	-89.9686	-173.846	-69.5241	131.582	84.8179	32.5485	51.3969	108.192	-205.222	99.667	-93.6738	13.737	-164.604	158.541	-140.166	-2.52025	104.078	-44.4825	-63.2261	263.742	-141.253	208.42	-114.223	118.34	-90.2255	-7.46218	-104.474	-1.44133	5.80138	95.1727	-132.211	87.2593
231	6	173.04	1.39484	3.23863	73.0268	74.6909	-89.9686	-173.846	-69.5241	131.582	84.8179	32.5485	51.3969	108.192	-205.222	99.667	-93.6738	13.737	-164.604	158.541	-140.166	-2.52025	104.078	-44.4825	-63.2261	263.742	-141.253	208.42	-114.223	118.34	-90.2255	-7.46218	-104.474	-1.44133	5.80138	95.1727	-132.211	87.2593
232	1	132.778	1.36813	3.23315	72.4731	74.2775	-89.746	-170.915	-73.7324	134.732	82.3512	33.5038	51.3969	108.192	-205.222	99.667	-93.6738	13.737	-163.258	161.476	-143.008	-0.659413	99.0776	-44.0728	-63.2261	263.742	-141.253	208.42	-114.223	118.34	-90.2255	-7.46218	-104.474	-1.44133	5.80138	95.1727	-132.211	87.2593
232	2	131.361	1.36391	3.23644	73.2871	74.4639	-89.7664	-171.031	-73.5799	134.732	82.3462	33.4529	51.3971	108.195	-205.226	99.6674	-93.674	13.738	-163.272	161.463	-142.993	-0.67923	99.1116	-44.0723	-62.5508	266.71	-144.464	213.42	-118.553	117.79	-90.3752	-6.9802	-104.143	-3.91554	8.21457	94.6099	-132.211	87.2593
232	3	134.794	1.35958	3.23927	74.1871	74.9728	-89.7664	-171.031	-73.5799	134.732	82.3462	33.4529	51.3971	108.195	-205.226	99.6674	-93.674	13.738	-165.976	159.622	-140.487	-3.72993	104.112	-43.8252	-62.2638	268.059	-145.913	215.53	-120.41	117.551	-90.3978	-7.00535	-104.168	-4.42497	8.76004	94.6449	-132.211	87.2593
232	4	136.089	1.36247	3.23759	73.3906	74.7676	-89.7664	-171.031	-73.5799	134.732	82.3462	33.4529	51.397	108.195	-205.225	99.6665	-93.6732	13.7381	-166.1	159.514	-140.349	-3.84807	104.325	-43.8171	-62.9851	265.539	-143.147	210.53	-116.154	118.134	-90.2743	-7.37215	-104.799	-1.68586	6.1302	95.4238	-132.211	87.2593
232	5	136.039	1.36469	3.23714	72.8479	74.8813	-89.7664	-171.031	-73.5799	134.732	82.3462	33.4529	51.397	108.195	-205.225	99.6665	-93.6732	13.7381	-166.1	159.514	-140.349	-3.84807	104.325	-43.8171	-63.5799	262.142	-139.41	205.53	-111.709	118.545	-90.281	-7.35624	-104.894	-1.41837	5.88147	95.5143	-132.37	87.1611
232	6	136.039	1.36469	3.23714	72.8479	74.8813	-89.7664	-171.031	-73.5799	134.732	82.3462	33.4529	51.397	108.195	-205.225	99.6665	-93.6732	13.7381	-166.1	159.514	-140.349	-3.84807	104.325	-43.8171	-63.5799	262.142	-139.41	205.53	-111.709	118.545	-90.281	-7.35624	-104.894	-1.41837	5.88147	95.5143	-132.37	87.1611
233	1	131.377	1.36586	3.23401	72.213	74.9276	-89.72	-170.553	-74.1718	135.075	82.0215	33.6384	51.397	108.195	-205.225	99.6665	-93.6732	13.7381	-165.49	160.166	-141.088	-3.06225	102.898	-43.8228	-64.2591	258.943	-135.996	200.53	-107.344	119.115	-90.281	-7.35624	-104.894	-1.41837	5.88147	95.5143	-132.37	87.1611
233	2	159.038	1.42188	3.19188	73.1209	75.0755	-90.2542	-177.732	-67.5679	133.092	84.3601	32.559	51.4378	108.913	-206.229	99.7177	-93.6887	13.9969	-165.985	159.815	-140.623	-3.63961	103.864	-43.7798	-63.5255	262.676	-139.946	205.794	-111.959	118.491	-90.3728	-6.99637	-104.713	-2.86279	7.27074	95.1313	-132.348	87.1883
233	3	167.499	1.41856	3.19481	73.4879	75.6711	-90.2542	-177.732	-67.5679	133.092	84.3601	32.559	51.4378	108.913	-206.229	99.7177	-93.6887	13.9969	-168.666	158.022	-138.187	-6.65296	108.864	-43.5115	-63.7225	261.9	-139.09	204.286	-110.677	118.645	-90.3878	-6.9992	-104.72	-3.18019	7.60561	95.1383	-132.348	87.1883
233	4	169.57	1.42072	3.19466	72.8872	74.8055	-90.2542	-177.732	-67.5679	133.092	84.3601	32.559	51.1904	107.072	-203.967	98.3443	-92.4613	13.7773	-168.666	158.022	-138.187	-6.65307	108.864	-43.5115	-63.417	263.515	-140.838	206.77	-112.862	118.403	-90.1541	-7.64737	-105.891	1.81981	2.81275	96.5579	-132.348	87.1883
233	5	165.296	1.42151	3.19368	73.3235	75.538	-90.2542	-177.732	-67.5679	133.092	84.3601	32.559	51.1904	107.072	-203.967	98.3443	-92.4613	13.7773	-168.666	158.022	-138.187	-6.65307	108.864	-43.5115	-63.9111	262.276	-139.552	203.571	-110.199	118.884	-90.2154	-7.4901	-104.441	-3.18019	7.48682	95.0813	-131.919	87.5191
233	6	165.296	1.42151	3.19368	73.3235	75.538	-90.2542	-177.732	-67.5679	133.092	84.3601	32.559	51.1904	107.072	-203.967	98.3443	-92.4613	13.7773	-168.666	158.022	-138.187	-6.65307	108.864	-43.5115	-63.9111	262.276	-139.552	203.571	-110.199	118.884	-90.2154	-7.4901	-104.441	-3.18019	7.48682	95.0813	-131.919	87.5191
234	1	161.751	1.41641	3.19868	73.5143	76.0572	-90.2394	-177.56	-67.7276	133.13	84.3144	32.5866	51.1904	107.072	-203.967	98.3443	-92.4613	13.7773	-171.286	156.287	-135.84	-9.63312	113.864	-43.2345	-63.9111	262.276	-139.552	203.571	-110.199	118.884	-90.2154	-7.4901	-104.441	-3.18019	7.48682	95.0813	-131.919	87.5191
234	2	194.985	1.41125	3.20771	74.3198	76.4425	-90.2852	-177.813	-67.4099	133.145	84.2922	32.483	51.3339	110.667	-208.967	98.6884	-92.6551	14.9833	-170.172	156.976	-136.806	-8.41017	111.831	-43.374	-63.7104	263.249	-140.584	205.069	-111.51	118.712	-90.3489	-7.04427	-104.148	-5.49103	9.75026	94.5695	-131.919	87.5191
234	3	189.657	1.41367	3.20464	74.1192	75.9473	-90.2852	-177.813	-67.4099	133.145	84.2922	32.483	51.3339	110.667	-208.967	98.6884	-92.6551	14.9833	-167.569	158.681	-139.112	-5.43545	106.831	-43.6622	-63.7401	263.13	-140.453	204.836	-111.311	118.736	-90.3506	-7.04626	-104.153	-5.5327	9.79561	94.5742	-131.919	87.5191
234	4	193.73	1.41071	3.2078	74.376	75.7191	-90.2852	-177.813	-67.4099	133.145	84.2922	32.483	51.3339	110.667	-208.967	98.6884	-92.6551	14.9833	-168.825	157.682	-137.812	-6.7226	109.089	-43.5583	-63.1247	266.318	-143.891	209.836	-115.702	118.24	-90.2551	-7.3147	-104.73	-3.18297	7.53741	95.2454	-131.919	87.5191
234	5	190.713	1.41324	3.20423	73.9012	75.2373	-90.2852	-177.813	-67.4099	133.145	84.2922	32.483	51.3339	110.667	-208.967	98.6884	-92.6551	14.9833	-166.082	159.745	-140.531	-3.83917	104.089	-43.8172	-63.1735	266.033	-143.579	209.416	-115.327	118.274	-90.2553	-7.3141	-104.733	-3.17615	7.53107	95.2479	-131.949	87.5022
234	6	190.713	1.41324	3.20423	73.9012	75.2373	-90.2852	-177.813	-67.4099	133.145	84.2922	32.483	51.3339	110.667	-208.967	98.6884	-92.6551	14.9833	-166.082	159.745	-140.531	-3.83917	104.089	-43.8172	-63.1735	266.033	-143.579	209.416	-115.327	118.274	-90.2553	-7.3141	-104.733	-3.17615	7.53107	95.2479	-131.949	87.5022
235	1	180.575	1.4063	3.20956	74.3189	75.7388	-90.2259	-177.149	-68.0318	133.283	84.1244	32.5944	51.3339	110.667	-208.967	98.6884	-92.6551	14.9833	-168.72	157.959	-138.116	-6.82817	109.089	-43.5647	-63.1735	266.033	-143.579	209.416	-115.327	118.274	-90.2553	-7.3141	-104.733	-3.17615	7.53107	95.2479	-131.949	87.5022
235	2	181.671	1.398	3.20951	74.2751	76.4227	-90.2623	-177.349	-67.7797	133.295	84.107	32.5121	51.334	110.667	-208.968	98.6885	-92.6552	14.9836	-168.72	157.959	-138.116	-6.82818	109.089	-43.5647	-64.1859	261.554	-138.725	204.416	-110.331	119.095	-90.4994	-6.4958	-104.207	-7.38421	11.6533	94.3178	-131.949	87.5022
235	3	203.306	1.39402	3.21404	74.4502	76.9515	-90.2623	-177.349	-67.7794	133.294	84.1072	32.512	51.334	110.668	-208.969	98.6886	-92.6552	14.9838	-171.355	156.224	-135.765	-9.8111	114.089	-43.2823	-64.2185	261.43	-138.587	204.164	-110.118	119.12	-90.5008	-6.49994	-104.214	-7.42574	11.6996	94.3258	-131.949	87.5022
235	4	182.101	1.39703	3.21145	74.1948	76.2636	-90.2623	-177.349	-67.7794	133.294	84.1072	32.512	51.334	110.668	-208.969	98.6886	-92.6552	14.9838	-168.867	157.517	-137.62	-6.72171	109.089	-43.6215	-64.1321	261.879	-139.074	204.848	-110.719	119.051	-90.4602	-6.63595	-104.446	-6.35575	10.6649	94.6235	-131.949	87.5022
235	5	185.792	1.39737	3.21407	74.1402	75.8015	-90.2623	-177.349	-67.7794	133.294	84.1072	32.512	51.334	110.668	-208.969	98.6886	-92.6552	14.9838	-168.867	157.517	-137.62	-6.72171	109.089	-43.6215	-63.1317	262.545	-139.518	209.848	-114.369	117.896	-90.6144	-6.31555	-105.359	-4.12233	8.59162	95.5502	-133.149	86.9365
235	6	185.792	1.39737	3.21407	74.1402	75.8015	-90.2623	-177.349	-67.7794	133.294	84.1072	32.512	51.334	110.668	-208.969	98.6886	-92.6552	14.9838	-168.867	157.517	-137.62	-6.72171	109.089	-43.6215	-63.1317	262.545	-139.518	209.848	-114.369	117.896	-90.6144	-6.31555	-105.359	-4.12233	8.59162	95.5502	-133.149	86.9365
236	1	180.911	1.39349	3.21667	74.6225	75.7091	-90.243	-177.135	-67.9815	133.339	84.0532	32.5492	51.334	110.668	-208.969	98.6886	-92.6552	14.9838	-169.091	157.371	-137.421	-6.97759	109.517	-43.5976	-62.4239	265.378	-142.646	214.848	-118.645	117.339	-90.6144	-6.31555	-105.359	-4.12233	8.59162	95.5502	-133.149	86.9365
236	2	205.357	1.39344	3.22267	75.0846	76.2227	-90.2558	-177.206	-67.8926	133.343	84.047	32.5202	51.5642	114.282	-213.969	99.2068	-92.9994	16.1961	-169.122	157.35	-137.394	-7.01386	109.578	-43.5944	-62.5822	264.788	-141.983	213.708	-117.673	117.459	-90.6651	-6.14282	-105.258	-4.99817	9.45203	95.361	-133.149	86.9365
236	3	178.9	1.3882	3.2224	74.6888	75.8642	-90.2558	-177.206	-67.8926	133.343	84.047	32.5202	51.2767	110.648	-208.969	98.5737	-92.5492	14.9849	-169.152	157.33	-137.367	-7.04841	109.633	-43.5911	-62.5217	265.048	-142.267	214.132	-118.041	117.41	-90.6679	-6.14729	-105.264	-5.06721	9.52675	95.3679	-133.149	86.9365
236	4	166.198	1.38789	3.22185	73.444	75.1833	-90.2558	-177.206	-67.8926	133.343	84.047	32.5202	50.9279	106.891	-203.969	97.2285	-91.4335	14.0082	-169.196	157.299	-137.326	-7.09821	109.709	-43.5866	-63.1055	262.972	-139.966	210.134	-114.65	117.873	-90.5133	-6.66633	-105.969	-1.5417	6.12591	96.3422	-133.149	86.9365
236	5	165.916	1.41143	3.21011	73.0262	74.6194	-90.2721	-177.339	-67.7727	133.353	84.0444	32.4936	50.9318	106.949	-204.052	97.2411	-91.4428	14.0302	-165.952	159.371	-140.15	-3.86367	105.07	-43.9454	-63.0106	263.298	-140.321	210.72	-115.173	117.793	-90.4644	-5.41838	-106.48	-1.06753	5.785	95.4599	-133.18	86.9217
236	6	165.916	1.41143	3.21011	73.0262	74.6194	-90.2721	-177.339	-67.7727	133.353	84.0444	32.4936	50.9318	106.949	-204.052	97.2411	-91.4428	14.0302	-165.952	159.371	-140.15	-3.86367	105.07	-43.9454	-63.0106	263.298	-140.321	210.72	-115.173	117.793	-90.4644	-5.41838	-106.48	-1.06753	5.785	95.4599	-133.18	86.9217
237	1	249.756	1.44979	3.2789	74.5372	73.7624	-91.2588	-186.952	-54.4866	144.315	71.2236	32.5331	50.9676	108.744	-206.614	97.0281	-91.1562	14.6957	-166.607	158.824	-139.443	-4.46448	106.154	-43.8968	-57.994	273.597	-151.394	227.917	-130.535	113.227	-90.0795	-7.61605	-105.42	4.3441	0.343024	96.1263	-133.012	86.704
237	2	251.051	1.44985	3.28282	74.0862	73.8382	-91.3956	-187.695	-53.6301	144.403	71.1202	32.2855	50.9677	108.744	-206.614	97.0281	-91.1562	14.6957	-166.617	158.816	-139.433	-4.47653	106.175	-43.896	-58.6866	271.832	-149.183	222.917	-126.357	113.692	-90.0795	-7.61605	-105.42	4.3441	0.343024	96.1263	-133.012	86.704
237	3	301.058	1.48518	3.26675	74.5701	75.1628	-92.5135	-197.281	-44.5677	145.545	70.2962	30.7484	51.0814	110.346	-208.823	97.3014	-91.3448	15.2228	-169.366	156.973	-136.961	-7.59453	111.28	-43.5678	-59.3663	268.72	-145.722	217.458	-121.47	114.159	-90.3721	-6.73249	-105.055	0.796398	3.78009	95.3447	-133.233	86.5987
237	4	283.073	1.48959	3.25867	73.7551	74.2634	-92.4751	-197.135	-44.6981	145.409	70.4097	30.7864	51.0822	110.358	-208.841	97.3033	-91.3461	15.2269	-164.784	159.078	-140.117	-3.14227	103.51	-44.3805	-59.4744	268.074	-144.975	217.136	-121.219	114.308	-90.3123	-6.91914	-105.185	1.70932	2.90468	95.5817	-133.231	86.6
237	5	279.295	1.48392	3.26401	75.1137	74.8745	-92.4751	-197.135	-44.6981	145.409	70.4097	30.7864	51.0822	110.358	-208.841	97.3033	-91.3461	15.2269	-166.375	157.503	-138.133	-4.40267	105.985	-44.2934	-59.2192	272.529	-149.975	221.285	-125.304	114.407	-90.3556	-6.80636	-104.182	-1.74012	6.13993	94.5562	-132.506	87.1237
237	6	279.295	1.48392	3.26401	75.1137	74.8745	-92.4751	-197.135	-44.6981	145.409	70.4097	30.7864	51.0822	110.358	-208.841	97.3033	-91.3461	15.2269	-166.375	157.503	-138.133	-4.40267	105.985	-44.2934	-59.2192	272.529	-149.975	221.285	-125.304	114.407	-90.3556	-6.80636	-104.182	-1.74012	6.13993	94.5562	-132.506	87.1237
238	1	251.707	1.47803	3.26882	75.4498	75.3693	-92.3565	-196.242	-45.6152	145.089	70.7417	30.9154	51.0822	110.358	-208.841	97.3033	-91.3461	15.2269	-169.135	155.507	-135.486	-7.30606	110.985	-44.0468	-59.2192	272.529	-149.975	221.285	-125.304	114.407	-90.3556	-6.80636	-104.182	-1.74012	6.13993	94.5562	-132.506	87.1237
238	2	266.209	1.51042	3.28732	74.6893	74.5795	-92.3756	-194.455	-44.3438	143.237	70.3293	31.3141	51.0832	110.351	-208.83	97.3118	-91.3546	15.223	-163.975	158.853	-140.063	-1.76998	104.233	-44.5855	-59.3139	272.209	-149.601	220.609	-124.733	114.477	-90.3526	-6.81867	-104.183	-1.69493	6.09546	94.565	-132.507	87.1227
238	3	272.687	1.50752	3.28969	75.4479	75.1601	-92.3914	-194.569	-44.2345	143.245	70.323	31.2928	51.0832	110.351	-208.83	97.3118	-91.3546	15.223	-166.58	157.174	-137.752	-4.83644	109.233	-44.3437	-59.241	272.615	-150.024	221.14	-125.22	114.414	-90.38	-6.78841	-104.178	-2.28831	6.7097	94.5426	-132.507	87.1227
238	4	275.794	1.51048	3.28712	74.4494	74.6066	-92.3914	-194.569	-44.2345	143.245	70.323	31.2928	51.0832	110.351	-208.83	97.3118	-91.3546	15.223	-166.582	157.173	-137.751	-4.83822	109.236	-44.3436	-59.8635	270.92	-148.126	217.183	-121.928	114.919	-90.13	-7.52901	-105.274	2.71169	1.91434	95.9576	-132.507	87.1227
238	5	271.215	1.51035	3.28704	75.1547	75.2279	-92.3914	-194.569	-44.2345	143.245	70.323	31.2928	51.0832	110.351	-208.83	97.3118	-91.3546	15.223	-166.584	157.171	-137.749	-4.84023	109.24	-44.3434	-59.8575	271.349	-148.607	217.504	-122.258	114.946	-90.2466	-7.22027	-103.933	-2.28831	6.6094	94.5247	-132.218	87.3501
238	6	271.215	1.51035	3.28704	75.1547	75.2279	-92.3914	-194.569	-44.2345	143.245	70.323	31.2928	51.0832	110.351	-208.83	97.3118	-91.3546	15.223	-166.584	157.171	-137.749	-4.84023	109.24	-44.3434	-59.8575	271.349	-148.607	217.504	-122.258	114.946	-90.2466	-7.22027	-103.933	-2.28831	6.6094	94.5247	-132.218	87.3501
239	1	266.008	1.50487	3.29134	75.4323	75.7357	-92.3045	-193.927	-44.9367	143.047	70.5651	31.3794	51.0832	110.351	-208.83	97.3118	-91.3546	15.223	-169.319	155.233	-135.16	-7.79064	114.24	-44.0887	-59.8575	271.349	-148.607	217.504	-122.258	114.946	-90.2466	-7.22027	-103.933	-2.28831	6.6094	94.5247	-132.218	87.3501
239	2	255.253	1.50539	3.29099	75.3836	75.6313	-92.4504	-194.729	-44.0745	143.197	70.4036	31.161	51.0832	110.351	-208.83	97.3118	-91.3546	15.223	-166.732	156.807	-137.358	-4.74813	109.24	-44.3886	-60.0621	270.599	-147.754	215.932	-120.918	115.099	-90.4166	-6.65554	-103.554	-5.19808	9.45706	93.869	-132.218	87.3501
239	3	262.986	1.50222	3.29463	75.7254	76.1678	-92.4504	-194.729	-44.0745	143.197	70.4036	31.161	51.0832	110.351	-208.83	97.3118	-91.3546	15.223	-169.29	155.187	-135.135	-7.7908	114.24	-44.1279	-60.0187	270.824	-147.991	216.255	-121.209	115.062	-90.4223	-6.65502	-103.568	-5.35737	9.62777	93.8791	-132.218	87.3501
239	4	255.204	1.50428	3.29218	75.3433	75.5819	-92.4504	-194.729	-44.0745	143.197	70.4036	31.161	51.0832	110.351	-208.83	97.3118	-91.3546	15.223	-166.813	156.615	-137.132	-4.71942	109.24	-44.422	-60.0643	270.671	-147.823	215.941	-120.943	115.099	-90.4006	-6.72175	-103.691	-4.83574	9.1264	94.0301	-132.218	87.3501
239	5	252.074	1.50576	3.28814	74.7051	75.0921	-92.4504	-194.729	-44.0745	143.197	70.4036	31.161	51.0832	110.351	-208.83	97.3118	-91.3546	15.223	-164.014	158.99	-140.199	-1.8972	104.24	-44.6296	-60.0579	270.505	-147.635	215.836	-120.814	115.078	-90.4038	-6.71466	-103.715	-4.77423	9.06915	94.054	-132.307	87.306
239	6	252.074	1.50576	3.28814	74.7051	75.0921	-92.4504	-194.729	-44.0745	143.197	70.4036	31.161	51.0832	110.351	-208.83	97.3118	-91.3546	15.223	-164.014	158.99	-140.199	-1.8972	104.24	-44.6296	-60.0579	270.505	-147.635	215.836	-120.814	115.078	-90.4038	-6.71466	-103.715	-4.77423	9.06915	94.054	-132.307	87.306
240	1	251.7	1.49458	3.29187	75.3295	75.538	-92.1415	-192.464	-46.5442	142.506	71.2455	31.4729	51.0832	110.351	-208.83	97.3118	-91.3546	15.223	-167.066	156.526	-136.985	-4.73112	109.24	-44.4021	-60.0302	270.62	-147.78	216.376	-121.264	115.073	-90.4038	-6.71466	-103.715	-4.77423	9.06915	94.054	-132.307	87.306
240	2	251.207	1.49562	3.29328	74.8988	75.6737	-92.2377	-192.981	-45.978	142.597	71.1453	31.3254	51.0832	110.351	-208.83	97.3118	-91.3546	15.223	-167.136	156.477	-136.921	-4.81944	109.387	-44.3958	-60.682	268.171	-145.015	211.376	-116.995	115.565	-90.4038	-6.71466	-103.715	-4.77423	9.06915	94.054	-132.307	87.306
240	3	259.341	1.49233	3.29711	75.2758	76.1998	-92.2377	-192.981	-45.978	142.597	71.1453	31.3254	51.0832	110.351	-208.83	97.3118	-91.3546	15.223	-169.684	154.867	-134.711	-7.86699	114.387	-44.1333	-60.5784	268.655	-145.535	212.16	-117.683	115.48	-90.41	-6.7125	-103.729	-4.94142	9.24769	94.0627	-132.307	87.306
240	4	251.393	1.49456	3.29454	74.8522	75.6146	-92.2377	-192.981	-45.978	142.597	71.1453	31.3254	51.0832	110.351	-208.83	97.3118	-91.3546	15.223	-167.219	156.273	-136.683	-4.78655	109.387	-44.4308	-60.6798	268.257	-145.101	211.417	-117.046	115.563	-90.3842	-6.79305	-103.866	-4.3447	8.67405	94.234	-132.307	87.306
240	5	248.083	1.49613	3.29051	74.1912	75.1324	-92.2377	-192.981	-45.978	142.597	71.1453	31.3254	51.0832	110.351	-208.83	97.3118	-91.3546	15.223	-164.445	158.589	-139.68	-1.94621	104.387	-44.6441	-60.7085	267.968	-144.781	211.074	-116.718	115.571	-90.3858	-6.78967	-103.878	-4.31391	8.64541	94.2457	-132.381	87.2674
240	6	248.083	1.49613	3.29051	74.1912	75.1324	-92.2377	-192.981	-45.978	142.597	71.1453	31.3254	51.0832	110.351	-208.83	97.3118	-91.3546	15.223	-164.445	158.589	-139.68	-1.94621	104.387	-44.6441	-60.7085	267.968	-144.781	211.074	-116.718	115.571	-90.3858	-6.78967	-103.878	-4.31391	8.64541	94.2457	-132.381	87.2674
241	1	249.025	1.48751	3.2949	74.797	75.6048	-92.0518	-191.597	-47.5228	142.171	71.6826	31.5091	51.0832	110.351	-208.83	97.3118	-91.3546	15.223	-167.48	156.158	-136.505	-4.793	109.387	-44.4128	-60.7085	267.968	-144.781	211.074	-116.718	115.571	-90.3858	-6.78967	-103.878	-4.31391	8.64541	94.2457	-132.381	87.2674
241	2	246.842	1.48727	3.29603	74.6482	76.0492	-92.1236	-191.979	-47.1006	142.235	71.6104	31.3973	51.0832	110.351	-208.83	97.3118	-91.3546	15.223	-167.502	156.143	-136.485	-4.821	109.433	-44.4108	-61.3585	265.215	-141.767	206.074	-112.405	116.086	-90.5112	-6.35313	-103.609	-6.56552	10.8613	93.756	-132.381	87.2674
241	3	278.277	1.50734	3.28811	76.0817	77.4981	-92.8305	-198.291	-41.4352	141.82	72.3469	30.238	51.1172	110.839	-209.502	97.3871	-91.4048	15.3856	-169.764	154.717	-134.528	-7.53839	113.881	-44.1774	-61.0445	267.446	-144.199	206.419	-111.77	115.858	-90.8235	-4.41853	-103.387	-13.2345	17.3207	92.5006	-133.297	87.6554
241	4	270.052	1.50875	3.28604	75.8181	76.9205	-92.8305	-198.291	-41.4352	141.82	72.3469	30.238	51.1172	110.839	-209.502	97.3871	-91.4048	15.3856	-167.29	156.16	-136.538	-4.46536	108.881	-44.4712	-60.9235	268.049	-144.848	207.414	-112.641	115.758	-90.8181	-4.43843	-103.455	-12.9879	17.0821	92.5776	-133.297	87.6554
241	5	267.796	1.50938	3.28499	75.0794	76.2682	-92.8305	-198.291	-41.4352	141.82	72.3469	30.238	51.1172	110.839	-209.502	97.3871	-91.4048	15.3856	-167.29	156.16	-136.538	-4.46536	108.881	-44.4712	-60.9235	268.049	-144.848	207.414	-112.641	115.758	-91.3466	-3.7784	-105.354	-7.98787	12.3147	95.4816	-135.16	87.1602
241	6	267.796	1.50938	3.28499	75.0794	76.2682	-92.8305	-198.291	-41.4352	141.82	72.3469	30.238	51.1172	110.839	-209.502	97.3871	-91.4048	15.3856	-167.29	156.16	-136.538	-4.46536	108.881	-44.4712	-60.9235	268.049	-144.848	207.414	-112.641	115.758	-91.3466	-3.7784	-105.354	-7.98787	12.3147	95.4816	-135.16	87.1602
242	1	268.162	1.50354	3.28923	75.4027	76.7636	-92.6585	-197.084	-42.6686	141.498	72.6963	30.432	51.1172	110.839	-209.502	97.3871	-91.4048	15.3856	-169.99	154.275	-134.014	-7.44154	113.881	-44.213	-60.9235	268.049	-144.848	207.414	-112.641	115.758	-91.3466	-3.7784	-105.354	-7.98787	12.3147	95.4816	-135.16	87.1602
242	2	262.887	1.50508	3.29164	75.873	76.5056	-92.6885	-197.255	-42.4915	141.536	72.6589	30.3898	51.1172	110.839	-209.502	97.3871	-91.4048	15.3856	-169.267	154.714	-134.625	-6.57185	112.46	-44.2973	-60.2166	271.417	-148.469	212.414	-117.563	115.173	-91.3466	-3.7784	-105.354	-7.98787	12.3147	95.4816	-135.16	87.1602
242	3	266.902	1.512	3.29099	76.1868	76.6218	-93.4114	-202.255	-37.7164	142.198	72.0872	29.4557	51.1172	110.839	-209.502	97.3871	-91.4048	15.3856	-169.281	154.7	-134.611	-6.58589	112.474	-44.2927	-60.0138	272.494	-149.607	214.021	-118.996	115	-91.3599	-3.7973	-105.436	-8.47403	12.8499	95.5549	-135.16	87.1602
242	4	270.049	1.51459	3.28899	75.4568	76.4778	-93.4114	-202.255	-37.7164	142.198	72.0872	29.4557	51.1172	110.839	-209.502	97.3871	-91.4048	15.3856	-169.282	154.699	-134.61	-6.58678	112.475	-44.2923	-60.7005	269.893	-146.782	209.021	-114.737	115.572	-91.2894	-4.01813	-105.962	-6.42892	10.8806	96.1729	-135.16	87.1602
242	5	271.274	1.51743	3.28974	74.8911	76.6013	-93.4114	-202.255	-37.7164	142.198	72.0872	29.4557	51.1172	110.839	-209.502	97.3871	-91.4048	15.3856	-169.282	154.699	-134.61	-6.58678	112.475	-44.2923	-61.0335	265.66	-142.116	204.021	-109.811	115.624	-91.2899	-4.01713	-105.965	-6.42054	10.8728	96.1765	-135.672	86.9465
242	6	271.274	1.51743	3.28974	74.8911	76.6013	-93.4114	-202.255	-37.7164	142.198	72.0872	29.4557	51.1172	110.839	-209.502	97.3871	-91.4048	15.3856	-169.282	154.699	-134.61	-6.58678	112.475	-44.2923	-61.0335	265.66	-142.116	204.021	-109.811	115.624	-91.2899	-4.01713	-105.965	-6.42054	10.8728	96.1765	-135.672	86.9465
243	1	265.074	1.51009	3.28906	74.7015	76.5718	-92.6649	-197.255	-42.5918	140.833	73.4219	30.3236	51.1172	110.839	-209.502	97.3871	-91.4048	15.3856	-169.387	154.594	-134.505	-6.69164	112.58	-44.2497	-61.2336	264.741	-141.156	203.009	-108.898	115.816	-91.2899	-4.01713	-105.965	-6.42054	10.8728	96.1765	-135.672	86.9465
243	2	271.162	1.50539	3.28285	74.837	76.0539	-92.6305	-197.199	-42.6028	140.582	73.6374	30.3248	51.1206	110.885	-209.565	97.3956	-91.4109	15.4003	-167.487	156.705	-136.528	-5.21572	111.148	-45.8061	-60.8872	265.942	-142.35	205.981	-111.475	115.612	-89.7874	-7.59808	-100.813	-4.55309	9.39658	95.8507	-135.835	86.8658
243	3	276.241	1.50355	3.28586	74.9859	76.6537	-92.6889	-197.601	-42.2191	140.636	73.5905	30.2497	51.1206	110.885	-209.565	97.3956	-91.4109	15.4003	-170.051	155.033	-134.239	-8.27555	116.148	-45.5249	-61.048	265.253	-141.597	204.704	-110.381	115.741	-89.7952	-7.59647	-100.829	-4.77284	9.63114	95.8618	-135.835	86.8658
243	4	271.436	1.50511	3.28364	74.7403	76.0496	-92.6889	-197.601	-42.2191	140.636	73.5905	30.2497	51.1206	110.885	-209.565	97.3956	-91.4109	15.4003	-167.574	156.502	-136.291	-5.18498	111.148	-45.8393	-60.9949	265.526	-141.89	205.145	-110.77	115.699	-89.7755	-7.66455	-100.939	-4.292	9.16706	96.0026	-135.835	86.8658
243	5	274.762	1.50548	3.28666	75.0653	75.8795	-92.6889	-197.601	-42.2191	140.636	73.5905	30.2497	51.1206	110.885	-209.565	97.3956	-91.4109	15.4003	-167.574	156.502	-136.291	-5.18498	111.148	-45.8393	-60.0895	266.882	-143.211	210.145	-114.602	114.719	-89.7772	-7.66063	-100.953	-4.25505	9.13266	96.0167	-136.334	86.6176
243	6	274.762	1.50548	3.28666	75.0653	75.8795	-92.6889	-197.601	-42.2191	140.636	73.5905	30.2497	51.1206	110.885	-209.565	97.3956	-91.4109	15.4003	-167.574	156.502	-136.291	-5.18498	111.148	-45.8393	-60.0895	266.882	-143.211	210.145	-114.602	114.719	-89.7772	-7.66063	-100.953	-4.25505	9.13266	96.0167	-136.334	86.6176
244	1	269.997	1.5001	3.28762	75.5259	75.7581	-92.4629	-196.007	-43.8551	140.239	74.029	30.5073	51.1206	110.885	-209.565	97.3956	-91.4109	15.4003	-167.703	156.41	-136.168	-5.32728	111.386	-45.8259	-59.4873	269.47	-146.067	215.145	-118.884	114.262	-89.7772	-7.66063	-100.953	-4.25505	9.13266	96.0167	-136.334	86.6176
244	2	264.027	1.49727	3.29127	75.7529	76.5642	-92.7147	-197.416	-42.3794	140.531	73.7299	30.1454	51.1206	110.885	-209.565	97.3956	-91.4109	15.4003	-167.728	156.393	-136.145	-5.35851	111.437	-45.8235	-60.1476	266.943	-143.22	210.162	-114.634	114.764	-90.0778	-6.63459	-100.415	-9.25505	14.0592	94.929	-136.334	86.6176
244	3	275.089	1.49373	3.29572	76.1885	77.0447	-92.7147	-197.416	-42.3794	140.531	73.7299	30.1454	51.1206	110.885	-209.565	97.3956	-91.4109	15.4003	-170.281	154.732	-133.873	-8.42103	116.437	-45.5413	-59.8355	268.31	-144.709	212.491	-116.651	114.514	-90.0805	-6.64363	-100.436	-9.37491	14.1926	94.9513	-136.334	86.6176
244	4	263.995	1.4957	3.2931	75.8485	76.4774	-92.7147	-197.416	-42.3794	140.531	73.7299	30.1454	51.1206	110.885	-209.565	97.3956	-91.4109	15.4003	-167.822	156.154	-135.871	-5.31697	111.437	-45.86	-59.9561	267.843	-144.195	211.629	-115.916	114.613	-90.0681	-6.69815	-100.549	-8.91532	13.7472	95.0907	-136.334	86.6176
244	5	260.689	1.49707	3.28901	75.198	75.9857	-92.7147	-197.416	-42.3794	140.531	73.7299	30.1454	51.1206	110.885	-209.565	97.3956	-91.4109	15.4003	-165.042	158.61	-139.025	-2.4691	106.437	-46.081	-59.9663	267.675	-144.008	211.447	-115.73	114.61	-90.0746	-6.68541	-100.582	-8.83837	13.6753	95.1266	-136.433	86.5799
244	6	260.689	1.49707	3.28901	75.198	75.9857	-92.7147	-197.416	-42.3794	140.531	73.7299	30.1454	51.1206	110.885	-209.565	97.3956	-91.4109	15.4003	-165.042	158.61	-139.025	-2.4691	106.437	-46.081	-59.9663	267.675	-144.008	211.447	-115.73	114.61	-90.0746	-6.68541	-100.582	-8.83837	13.6753	95.1266	-136.433	86.5799
245	1	261.177	1.48768	3.29338	75.7865	76.4429	-92.352	-194.867	-45.0019	139.901	74.4292	30.5604	51.1206	110.885	-209.565	97.3956	-91.4109	15.4003	-168.07	156.196	-135.852	-5.34651	111.437	-45.8167	-59.9663	267.675	-144.008	211.447	-115.73	114.61	-90.0746	-6.68541	-100.582	-8.83837	13.6753	95.1266	-136.433	86.5799
245	2	260.058	1.48727	3.29433	75.5413	76.7865	-92.4421	-195.362	-44.4763	140	74.3264	30.4285	51.1206	110.885	-209.565	97.3956	-91.4109	15.4003	-168.079	156.189	-135.844	-5.35796	111.456	-45.8158	-60.6293	264.929	-140.978	206.447	-111.436	115.13	-90.1528	-6.38907	-100.463	-10.2902	15.1233	94.8381	-136.433	86.5799
245	3	271.074	1.48476	3.29775	75.686	77.35	-92.4421	-195.362	-44.4763	140	74.3264	30.4285	51.1206	110.885	-209.565	97.3956	-91.4109	15.4003	-170.627	154.532	-133.577	-8.4252	116.456	-45.5319	-60.7386	264.481	-140.484	205.604	-110.717	115.216	-90.1547	-6.39787	-100.485	-10.3923	15.2381	94.8605	-136.433	86.5799
245	4	259.864	1.48628	3.29558	75.4829	76.751	-92.4421	-195.362	-44.4763	140	74.3264	30.4285	51.1206	110.885	-209.565	97.3956	-91.4109	15.4003	-168.171	155.955	-135.575	-5.31768	111.456	-45.8521	-60.6654	264.838	-140.871	206.188	-111.228	115.16	-90.1447	-6.44615	-100.583	-9.98847	14.8462	94.9829	-136.433	86.5799
245	5	271.292	1.48807	3.29879	75.0945	75.9708	-92.4421	-195.362	-44.4763	140	74.3264	30.4285	51.1206	110.885	-209.565	97.3956	-91.4109	15.4003	-168.171	155.955	-135.575	-5.31768	111.456	-45.8521	-59.6234	265.985	-141.96	211.188	-114.721	113.996	-90.5866	-5.59507	-102.677	-5.20609	10.3735	97.3113	-138.503	85.825
245	6	271.292	1.48807	3.29879	75.0945	75.9708	-92.4421	-195.362	-44.4763	140	74.3264	30.4285	51.1206	110.885	-209.565	97.3956	-91.4109	15.4003	-168.171	155.955	-135.575	-5.31768	111.456	-45.8521	-59.6234	265.985	-141.96	211.188	-114.721	113.996	-90.5866	-5.59507	-102.677	-5.20609	10.3735	97.3113	-138.503	85.825
246	1	296.632	1.50507	3.29328	76.3602	77.4474	-92.7333	-199.612	-40.854	138.659	76.0137	29.6789	51.137	111.121	-209.89	97.4315	-91.4347	15.4781	-170.625	154.218	-133.245	-8.02084	115.973	-45.5939	-59.5339	266.393	-142.413	211.667	-115.061	113.925	-90.8074	-4.12971	-102.154	-12.3047	17.0706	96.7291	-139.292	86.1088
246	2	287.655	1.50762	3.29085	75.7537	77.148	-92.8671	-200.398	-40.0687	138.845	75.8352	29.5011	51.137	111.121	-209.89	97.4315	-91.4347	15.4781	-168.409	155.604	-135.169	-5.34247	111.625	-45.8711	-60.2186	263.642	-139.358	206.667	-110.784	114.458	-90.8074	-4.12971	-102.154	-12.3047	17.0706	96.7291	-139.292	86.1088
246	3	298.728	1.50504	3.29435	75.9205	77.703	-92.8671	-200.398	-40.0687	138.845	75.8352	29.5011	51.137	111.121	-209.89	97.4315	-91.4347	15.4781	-170.937	153.972	-132.935	-8.41944	116.625	-45.5871	-60.2988	263.329	-139.01	206.065	-110.274	114.52	-90.8088	-4.1418	-102.176	-12.3964	17.1751	96.7539	-139.292	86.1088
246	4	286.226	1.50645	3.29221	75.7241	77.0954	-92.8671	-200.398	-40.0687	138.845	75.8352	29.5011	51.137	111.121	-209.89	97.4315	-91.4347	15.4781	-168.505	155.341	-134.87	-5.29544	111.625	-45.911	-60.2055	263.773	-139.495	206.792	-110.91	114.45	-90.8019	-4.18599	-102.285	-11.9685	16.7592	96.8881	-139.292	86.1088
246	5	283.087	1.50763	3.28808	75.0731	76.5839	-92.8671	-200.398	-40.0687	138.845	75.8352	29.5011	51.137	111.121	-209.89	97.4315	-91.4347	15.4781	-165.784	157.771	-137.979	-2.41599	106.625	-46.1235	-60.2055	263.773	-139.495	206.792	-110.91	114.45	-90.8201	-4.15735	-102.364	-11.7794	16.5805	96.9912	-139.415	86.0734
246	6	283.087	1.50763	3.28808	75.0731	76.5839	-92.8671	-200.398	-40.0687	138.845	75.8352	29.5011	51.137	111.121	-209.89	97.4315	-91.4347	15.4781	-165.784	157.771	-137.979	-2.41599	106.625	-46.1235	-60.2055	263.773	-139.495	206.792	-110.91	114.45	-90.8201	-4.15735	-102.364	-11.7794	16.5805	96.9912	-139.415	86.0734
247	1	277.351	1.49716	3.29269	75.6401	77.0174	-92.2265	-196.051	-44.3485	137.803	76.8757	30.2615	51.137	111.121	-209.89	97.4315	-91.4347	15.4781	-168.737	155.49	-134.962	-5.32768	111.625	-45.8495	-60.2055	263.773	-139.495	206.792	-110.91	114.45	-90.8201	-4.15735	-102.364	-11.7794	16.5805	96.9912	-139.415	86.0734
247	2	277.702	1.49553	3.29588	76.1069	76.878	-92.2887	-196.396	-43.9883	137.875	76.8025	30.1724	51.137	111.121	-209.89	97.4315	-91.4347	15.4781	-168.737	155.49	-134.962	-5.32768	111.625	-45.8495	-59.5131	266.811	-142.79	211.792	-115.226	113.89	-90.8201	-4.15735	-102.364	-11.7794	16.5805	96.9912	-139.415	86.0734
247	3	281.584	1.50271	3.29623	76.6945	76.9056	-93.0228	-201.396	-39.2037	138.501	76.2615	29.229	51.137	111.121	-209.89	97.4315	-91.4347	15.4781	-168.737	155.49	-134.962	-5.32786	111.625	-45.8495	-58.8629	269.61	-145.85	216.48	-119.283	113.374	-90.8269	-4.20991	-102.471	-12.2228	17.0833	97.1046	-139.415	86.0734
247	4	284.184	1.50491	3.29394	76.0055	76.7916	-93.0228	-201.396	-39.2037	138.501	76.2615	29.229	51.137	111.121	-209.89	97.4315	-91.4347	15.4781	-168.737	155.49	-134.962	-5.32787	111.625	-45.8495	-59.6187	267.106	-143.046	211.48	-115.112	114.001	-90.7954	-4.4054	-102.906	-10.4529	15.3627	97.6553	-139.415	86.0734
247	5	287.58	1.50909	3.29608	75.4541	76.9082	-93.0228	-201.396	-39.2037	138.501	76.2615	29.229	51.137	111.121	-209.89	97.4315	-91.4347	15.4781	-168.737	155.49	-134.962	-5.32787	111.625	-45.8495	-59.8803	262.869	-138.298	206.666	-110.112	113.897	-90.7967	-4.4031	-102.912	-10.4384	15.349	97.6626	-140.168	85.8272
247	6	287.58	1.50909	3.29608	75.4541	76.9082	-93.0228	-201.396	-39.2037	138.501	76.2615	29.229	51.137	111.121	-209.89	97.4315	-91.4347	15.4781	-168.737	155.49	-134.962	-5.32787	111.625	-45.8495	-59.8803	262.869	-138.298	206.666	-110.112	113.897	-90.7967	-4.4031	-102.912	-10.4384	15.349	97.6626	-140.168	85.8272
248	1	279.491	1.50178	3.2958	75.3173	76.9885	-92.2725	-196.396	-44.0659	137.28	77.4444	30.1211	51.137	111.121	-209.89	97.4315	-91.4347	15.4781	-169.297	155.103	-134.441	-5.96397	112.678	-45.7882	-60.1193	261.85	-137.213	205.447	-109.027	114.115	-90.7967	-4.4031	-102.912	-10.4384	15.349	97.6626	-140.168	85.8272
248	2	274.994	1.49594	3.3036	76.3026	77.374	-92.5728	-198.069	-42.3311	137.634	77.0877	29.6952	51.137	111.121	-209.89	97.4315	-91.4347	15.4781	-169.347	155.069	-134.395	-6.02778	112.783	-45.7828	-59.4028	264.989	-140.615	210.447	-113.339	113.534	-90.995	-3.61062	-102.684	-14.1809	19.0996	96.9571	-140.168	85.8272
248	3	287.486	1.49881	3.305	76.555	77.996	-93.3224	-203.069	-37.5647	138.428	76.3885	28.7526	51.137	111.121	-209.89	97.4315	-91.4347	15.4781	-171.58	153.627	-132.424	-8.76154	117.225	-45.5249	-59.5236	264.857	-140.483	210.314	-113.206	113.628	-90.9988	-3.69249	-102.835	-14.6858	19.6836	97.1227	-140.168	85.8272
248	4	324.523	1.51787	3.30938	76.4288	76.8455	-93.3467	-203.223	-37.418	138.47	76.3497	28.7242	51.1014	110.796	-209.517	97.2869	-91.3155	15.4642	-170.301	154.299	-133.401	-7.08181	114.531	-45.6978	-58.007	268.971	-144.525	213.967	-117.06	112.456	-90.8255	-5.57968	-97.7362	-9.5022	13.7424	92.1309	-137.652	85.429
248	5	324.758	1.51802	3.30847	75.7018	76.2061	-93.3467	-203.223	-37.418	138.47	76.3497	28.7242	51.1014	110.796	-209.517	97.2869	-91.3155	15.4642	-170.301	154.299	-133.401	-7.08181	114.531	-45.6978	-58.007	268.971	-144.525	213.967	-117.06	112.456	-91.2381	-4.73257	-99.949	-4.5022	9.03778	94.4589	-138.874	84.9949
248	6	324.758	1.51802	3.30847	75.7018	76.2061	-93.3467	-203.223	-37.418	138.47	76.3497	28.7242	51.1014	110.796	-209.517	97.2869	-91.3155	15.4642	-170.301	154.299	-133.401	-7.08181	114.531	-45.6978	-58.007	268.971	-144.525	213.967	-117.06	112.456	-91.2381	-4.73257	-99.949	-4.5022	9.03778	94.4589	-138.874	84.9949
249	1	298.157	1.51201	3.30904	75.6889	76.1269	-92.5746	-198.223	-42.1828	137.17	77.5527	29.6388	51.1014	110.796	-209.517	97.2869	-91.3155	15.4642	-170.406	154.194	-133.296	-7.18661	114.636	-45.6553	-57.9304	269.244	-144.848	214.699	-117.666	112.41	-91.2381	-4.73257	-99.949	-4.5022	9.03778	94.4589	-138.874	84.9949
249	2	287.648	1.50802	3.30072	74.8528	75.6302	-92.6669	-198.856	-41.5219	137.178	77.5321	29.4829	51.1035	110.827	-209.559	97.2921	-91.319	15.4741	-162.794	159.876	-140.363	-0.0100731	102.939	-47.7335	-58.2442	267.524	-142.888	212.194	-115.477	112.707	-90.4793	-4.15323	-98.6451	-8.93265	14.0254	93.7095	-139.038	84.9592
249	3	288.148	1.50445	3.30346	75.8977	76.1072	-92.6669	-198.856	-41.5219	137.178	77.5321	29.4829	51.1035	110.827	-209.559	97.2921	-91.319	15.4741	-165.443	158.046	-137.867	-3.11947	107.939	-47.4871	-57.7253	269.737	-145.309	215.898	-118.682	112.299	-90.491	-4.21724	-98.6876	-9.4328	14.5732	93.7856	-139.038	84.9592
249	4	290.588	1.50441	3.305	75.5586	76.2512	-92.6669	-198.856	-41.5219	137.178	77.5321	29.4829	51.1035	110.827	-209.559	97.2921	-91.319	15.4741	-167.628	155.95	-135.223	-5.23749	111.723	-47.33	-58.488	267.185	-142.446	210.898	-114.509	112.936	-90.4358	-4.54037	-99.3526	-6.81646	12.0355	94.6209	-139.038	84.9592
249	5	289.313	1.50605	3.30031	74.8138	75.7944	-92.6669	-198.856	-41.5219	137.178	77.5321	29.4829	51.1035	110.827	-209.559	97.2921	-91.319	15.4741	-164.792	158.599	-138.592	-2.42103	106.723	-47.5552	-58.6224	266.392	-141.568	209.714	-113.439	113.019	-90.4378	-4.5357	-99.3665	-6.78424	12.0054	94.6345	-139.151	84.9114
249	6	289.313	1.50605	3.30031	74.8138	75.7944	-92.6669	-198.856	-41.5219	137.178	77.5321	29.4829	51.1035	110.827	-209.559	97.2921	-91.319	15.4741	-164.792	158.599	-138.592	-2.42103	106.723	-47.5552	-58.6224	266.392	-141.568	209.714	-113.439	113.019	-90.4378	-4.5357	-99.3665	-6.78424	12.0054	94.6345	-139.151	84.9114
250	1	287.04	1.49528	3.30481	75.3919	76.2388	-92.1157	-195.069	-45.3006	136.375	78.3658	30.1472	51.1035	110.827	-209.559	97.2921	-91.319	15.4741	-167.849	156.197	-135.409	-5.31313	111.723	-47.2611	-58.6235	266.39	-141.567	209.712	-113.437	113.02	-90.4378	-4.5357	-99.3665	-6.78424	12.0054	94.6345	-139.151	84.9114
250	2	301.151	1.51812	3.31348	74.9611	75.6897	-92.4689	-197.175	-42.9186	137.596	76.9923	29.8858	51.1064	110.887	-209.645	97.2922	-91.3169	15.4987	-168.108	155.964	-135.112	-5.6089	112.22	-47.2422	-57.7214	267.291	-142.385	208.639	-112.684	112.359	-90.2405	-6.09796	-96.8996	-1.86821	6.8911	91.8243	-137.01	84.4694
250	3	305.704	1.5149	3.31612	74.9536	76.3174	-92.4689	-197.175	-42.9186	137.596	76.9923	29.8858	51.1064	110.887	-209.645	97.2922	-91.3169	15.4987	-170.655	154.277	-132.811	-8.68866	117.22	-46.9463	-58.0107	266.071	-141.045	206.638	-110.814	112.587	-90.254	-6.09701	-96.8825	-2.16766	7.20057	91.8123	-137.01	84.4694
250	4	301.124	1.51592	3.31391	74.8078	75.6852	-92.4689	-197.175	-42.9186	137.596	76.9923	29.8858	51.1064	110.887	-209.645	97.2922	-91.3169	15.4987	-168.206	155.729	-134.843	-5.56844	112.22	-47.2782	-57.9213	266.49	-141.501	207.348	-111.432	112.519	-90.2288	-6.18816	-97.0118	-1.59596	6.6491	91.9859	-137.01	84.4694
250	5	300.103	1.51698	3.30992	74.2157	75.1644	-92.4689	-197.175	-42.9186	137.596	76.9923	29.8858	51.1064	110.887	-209.645	97.2922	-91.3169	15.4987	-165.411	158.206	-138.022	-2.71377	107.22	-47.5264	-57.8487	266.694	-141.723	207.81	-111.808	112.453	-90.2304	-6.18401	-97.0442	-1.50468	6.56326	92.0172	-137.083	84.4312
250	6	300.103	1.51698	3.30992	74.2157	75.1644	-92.4689	-197.175	-42.9186	137.596	76.9923	29.8858	51.1064	110.887	-209.645	97.2922	-91.3169	15.4987	-165.411	158.206	-138.022	-2.71377	107.22	-47.5264	-57.8487	266.694	-141.723	207.81	-111.808	112.453	-90.2304	-6.18401	-97.0442	-1.50468	6.56326	92.0172	-137.083	84.4312
251	1	289.737	1.51326	3.30748	73.7348	75.3138	-92.2062	-195.321	-44.8128	137.216	77.4121	30.1998	51.1064	110.887	-209.645	97.2922	-91.3169	15.4987	-165.474	158.156	-137.956	-2.77488	107.325	-47.5201	-58.5794	263.519	-138.292	202.81	-107.457	113.061	-90.2304	-6.18401	-97.0442	-1.50468	6.56326	92.0172	-137.083	84.4312
251	2	286.207	1.50979	3.31181	74.6366	75.8972	-92.3865	-196.309	-43.7751	137.418	77.2047	29.9406	51.1064	110.887	-209.645	97.2922	-91.3169	15.4987	-165.48	158.151	-137.951	-2.78223	107.338	-47.5197	-58.2342	265.145	-140.028	205.336	-109.656	112.774	-90.5609	-5.13756	-96.4648	-6.50468	11.4781	90.883	-137.083	84.4312
251	3	295.145	1.50735	3.31365	75.139	76.509	-92.3865	-196.309	-43.7751	137.418	77.2047	29.9406	51.1064	110.887	-209.645	97.2922	-91.3169	15.4987	-168.092	156.382	-135.537	-5.869	112.338	-47.2469	-58.4275	264.379	-139.174	203.832	-108.385	112.925	-90.5725	-5.17696	-96.4668	-6.8822	11.8825	90.9132	-137.083	84.4312
251	4	295.668	1.50668	3.31467	75.3311	76.1008	-92.3865	-196.309	-43.7751	137.418	77.2047	29.9406	51.1064	110.887	-209.645	97.2922	-91.3169	15.4987	-168.092	156.382	-135.537	-5.86903	112.338	-47.2469	-57.8357	267.445	-142.5	208.832	-112.792	112.497	-90.5161	-5.43734	-96.9672	-4.92473	9.99006	91.5423	-137.083	84.4312
251	5	284.56	1.51396	3.31469	75.0818	75.544	-92.3865	-196.309	-43.7751	137.418	77.2047	29.9406	51.1064	110.887	-209.645	97.2922	-91.3169	15.4987	-165.271	158.911	-138.78	-3.02825	107.338	-47.4946	-57.2335	269.771	-145.011	211.495	-115.419	112	-90.5189	-5.43047	-96.9908	-4.86708	9.9361	91.5647	-137.183	84.3846
251	6	284.56	1.51396	3.31469	75.0818	75.544	-92.3865	-196.309	-43.7751	137.418	77.2047	29.9406	51.1064	110.887	-209.645	97.2922	-91.3169	15.4987	-165.271	158.911	-138.78	-3.02825	107.338	-47.4946	-57.2335	269.771	-145.011	211.495	-115.419	112	-90.5189	-5.43047	-96.9908	-4.86708	9.9361	91.5647	-137.183	84.3846
252	1	281.866	1.50676	3.31528	75.5269	75.424	-92.0489	-193.902	-46.2606	136.944	77.7447	30.3463	51.1064	110.887	-209.645	97.2922	-91.3169	15.4987	-165.421	158.793	-138.623	-3.16823	107.581	-47.4799	-56.658	272.126	-147.667	216.495	-119.646	111.591	-90.5189	-5.43047	-96.9908	-4.86708	9.9361	91.5647	-137.183	84.3846
252	2	279.819	1.50314	3.31915	75.8274	76.2018	-92.2852	-195.172	-44.9046	137.19	77.4848	29.9976	51.1064	110.887	-209.645	97.2922	-91.3169	15.4987	-165.428	158.788	-138.617	-3.17688	107.596	-47.4794	-57.199	270.14	-145.4	212.393	-116.166	111.992	-90.8311	-4.38972	-96.4962	-9.86708	14.8919	90.4942	-137.183	84.3846
252	3	289.425	1.50014	3.32201	76.5117	76.7239	-92.2852	-195.172	-44.9046	137.19	77.4848	29.9976	51.1064	110.887	-209.645	97.2922	-91.3169	15.4987	-168.07	156.976	-136.151	-6.24446	112.596	-47.2037	-57.0191	270.964	-146.289	213.718	-117.326	111.848	-90.8378	-4.43964	-96.5204	-10.1888	15.2451	90.5477	-137.183	84.3846
252	4	288.428	1.50118	3.31961	75.8786	76.6768	-92.2852	-195.172	-44.9046	137.19	77.4848	29.9976	51.1064	110.887	-209.645	97.2922	-91.3169	15.4987	-168.07	156.976	-136.151	-6.24447	112.596	-47.2037	-57.7463	268.311	-143.353	208.718	-113.106	112.455	-90.8147	-4.57694	-96.9027	-8.87924	13.9802	90.9898	-137.183	84.3846
252	5	293.81	1.49822	3.32346	75.9791	76.3574	-92.3938	-195.768	-44.1541	137.694	76.8891	29.9554	51.1072	110.904	-209.671	97.292	-91.3159	15.5062	-168.119	156.935	-136.098	-6.29867	112.687	-47.1994	-56.8909	268.765	-144.001	213.474	-117.051	111.948	-90.7852	-4.95159	-96.3733	-7.3382	12.423	90.4033	-136.82	84.2032
252	6	293.81	1.49822	3.32346	75.9791	76.3574	-92.3938	-195.768	-44.1541	137.694	76.8891	29.9554	51.1072	110.904	-209.671	97.292	-91.3159	15.5062	-168.119	156.935	-136.098	-6.29867	112.687	-47.1994	-56.8909	268.765	-144.001	213.474	-117.051	111.948	-90.7852	-4.95159	-96.3733	-7.3382	12.423	90.4033	-136.82	84.2032
253	1	284.306	1.48821	3.3252	76.4662	76.4554	-91.9841	-192.844	-47.201	137.115	77.5635	30.446	51.1072	110.904	-209.671	97.292	-91.3159	15.5062	-169.385	156.032	-134.882	-7.68244	115.001	-47.0551	-56.3101	270.955	-146.522	218.474	-121.243	111.553	-90.7852	-4.95159	-96.3733	-7.3382	12.423	90.4033	-136.82	84.2032
253	2	283.748	1.48859	3.32661	76.0284	76.5716	-92.1019	-193.469	-46.5256	137.232	77.4377	30.2693	51.1072	110.904	-209.671	97.292	-91.3159	15.5062	-169.396	156.024	-134.873	-7.69413	115.012	-47.0538	-56.9931	268.645	-143.839	213.474	-117.027	112.048	-90.7852	-4.95159	-96.3733	-7.3382	12.423	90.4033	-136.82	84.2032
253	3	298.636	1.47672	3.30237	76.5997	77.0898	-91.3002	-192.193	-50.3241	135.879	80.6536	30.7407	51.1003	110.808	-209.537	97.274	-91.3028	15.4737	-172.01	154.266	-132.482	-10.2342	116.869	-46.7492	-56.5984	270.734	-146.088	216.115	-119.334	111.734	-90.8822	-4.73054	-96.4364	-9.45882	14.6109	90.3015	-136.827	84.2426
253	4	293.283	1.47825	3.29934	76.2755	76.473	-91.3002	-192.193	-50.3241	135.879	80.6536	30.7407	51.1003	110.808	-209.537	97.274	-91.3028	15.4737	-169.589	155.535	-134.308	-7.08713	111.869	-47.1114	-56.6916	270.43	-145.747	215.512	-118.832	111.812	-90.8677	-4.80387	-96.6326	-8.77138	13.9466	90.5307	-136.827	84.2426
253	5	294.227	1.48521	3.30329	75.6739	76.4799	-91.3002	-192.193	-50.3241	135.879	80.6536	30.7407	51.1003	110.808	-209.537	97.274	-91.3028	15.4737	-169.589	155.535	-134.308	-7.08713	111.869	-47.1114	-56.5928	265.913	-140.747	211.72	-114.36	111.291	-90.8986	-4.73553	-96.8061	-8.38603	13.5861	90.7056	-137.889	83.8314
253	6	294.227	1.48521	3.30329	75.6739	76.4799	-91.3002	-192.193	-50.3241	135.879	80.6536	30.7407	51.1003	110.808	-209.537	97.274	-91.3028	15.4737	-169.589	155.535	-134.308	-7.08713	111.869	-47.1114	-56.5928	265.913	-140.747	211.72	-114.36	111.291	-90.8986	-4.73553	-96.8061	-8.38603	13.5861	90.7056	-137.889	83.8314
254	1	299.832	1.48162	3.30814	75.868	77.0061	-91.2755	-191.981	-50.5426	135.847	80.687	30.7744	51.1003	110.808	-209.537	97.274	-91.3028	15.4737	-172.198	153.76	-131.914	-10.1059	116.869	-46.7976	-56.5928	265.913	-140.747	211.72	-114.36	111.291	-90.8986	-4.73553	-96.8061	-8.38603	13.5861	90.7056	-137.889	83.8314
254	2	297.529	1.48283	3.30659	75.3887	77.0407	-91.3108	-192.169	-50.3373	135.882	80.6505	30.7184	51.1003	110.808	-209.537	97.274	-91.3028	15.4737	-171.642	154.102	-132.397	-9.4589	115.824	-46.8764	-57.301	263.188	-137.698	206.72	-110.105	111.831	-90.8986	-4.73553	-96.8061	-8.38603	13.5861	90.7056	-137.889	83.8314
254	3	292.51	1.48399	3.303	75.1724	76.5448	-91.311	-192.171	-50.3356	135.882	80.6504	30.7181	51.1003	110.808	-209.537	97.274	-91.3028	15.4737	-169.135	155.761	-134.637	-6.41026	110.824	-47.2017	-57.3714	262.928	-137.403	206.202	-109.67	111.885	-90.9011	-4.74891	-96.8088	-8.48473	13.6929	90.7171	-137.889	83.8314
254	4	299.433	1.48044	3.3093	75.5593	76.7042	-91.311	-192.171	-50.3356	135.882	80.6504	30.7181	51.1003	110.808	-209.537	97.274	-91.3028	15.4737	-171.776	153.74	-131.987	-9.38343	115.824	-46.9203	-56.7814	265.687	-140.438	210.805	-113.687	111.464	-90.8612	-4.95212	-97.2654	-6.7847	12.0502	91.2803	-137.889	83.8314
254	5	297.021	1.45946	3.28634	74.4907	77.1258	-90.0495	-188.537	-56.39	129.207	88.4304	31.0703	51.0769	110.427	-209.007	97.2344	-91.2804	15.3441	-173.864	152.759	-130.544	-12.3535	120.428	-46.585	-58.4065	262.022	-136.89	207.965	-110.547	112.687	-91.2924	-3.4706	-99.3563	-5.02216	10.5862	92.638	-138.801	83.5048
254	6	297.021	1.45946	3.28634	74.4907	77.1258	-90.0495	-188.537	-56.39	129.207	88.4304	31.0703	51.0769	110.427	-209.007	97.2344	-91.2804	15.3441	-173.864	152.759	-130.544	-12.3535	120.428	-46.585	-58.4065	262.022	-136.89	207.965	-110.547	112.687	-91.2924	-3.4706	-99.3563	-5.02216	10.5862	92.638	-138.801	83.5048
255	1	262.748	1.45681	3.28357	74.8185	76.565	-89.9795	-187.504	-57.3998	129.329	88.28	31.236	51.0769	110.427	-209.007	97.2344	-91.2804	15.3441	-171.602	154.142	-132.414	-9.18325	115.428	-46.8807	-58.4065	262.022	-136.89	207.965	-110.547	112.687	-91.2924	-3.4706	-99.3563	-5.02216	10.5862	92.638	-138.801	83.5048
255	2	260.758	1.45351	3.28751	75.6099	76.5206	-90.1058	-188.155	-56.6542	129.433	88.1677	31.0107	51.0769	110.427	-209.007	97.2344	-91.2804	15.3441	-169.838	155.266	-133.969	-7.10106	112.046	-47.119	-57.6698	265.022	-140.197	212.965	-114.817	112.107	-91.5218	-2.70706	-99.0682	-8.49811	14.0326	91.9099	-138.801	83.5048
255	3	260.406	1.45009	3.2923	75.8462	77.0446	-90.1058	-188.155	-56.6542	129.433	88.1677	31.0107	51.0769	110.427	-209.007	97.2344	-91.2804	15.3441	-172.383	153.575	-131.681	-10.1611	117.046	-46.8084	-57.5838	265.362	-140.575	213.551	-115.318	112.041	-91.5233	-2.7166	-99.0683	-8.55318	14.0921	91.9166	-138.801	83.5048
255	4	260.624	1.45258	3.28823	75.2243	76.4705	-90.1058	-188.155	-56.6542	129.433	88.1677	31.0107	51.0769	110.427	-209.007	97.2344	-91.2804	15.3441	-169.993	154.778	-133.429	-6.99157	112.046	-47.1754	-58.1386	263.402	-138.366	209.889	-112.241	112.479	-91.4979	-2.84229	-99.3335	-7.53539	13.1081	92.2513	-138.801	83.5048
255	5	260.819	1.45414	3.28497	74.863	75.931	-90.1058	-188.155	-56.6542	129.433	88.1677	31.0107	51.0769	110.427	-209.007	97.2344	-91.2804	15.3441	-167.367	156.784	-136.064	-4.01442	107.046	-47.4605	-58.0267	263.721	-138.721	210.567	-112.789	112.381	-91.5035	-2.82933	-99.3694	-7.45439	13.0324	92.2864	-138.864	83.4791
255	6	260.819	1.45414	3.28497	74.863	75.931	-90.1058	-188.155	-56.6542	129.433	88.1677	31.0107	51.0769	110.427	-209.007	97.2344	-91.2804	15.3441	-167.367	156.784	-136.064	-4.01442	107.046	-47.4605	-58.0267	263.721	-138.721	210.567	-112.789	112.381	-91.5035	-2.82933	-99.3694	-7.45439	13.0324	92.2864	-138.864	83.4791
256	1	241.008	1.43913	3.28476	74.4995	76.157	-89.8394	-184.298	-60.4413	129.896	87.6043	31.6447	51.0769	110.427	-209.007	97.2344	-91.2804	15.3441	-167.872	156.429	-135.582	-4.55129	107.954	-47.4013	-58.6824	260.748	-135.646	205.567	-108.237	112.991	-91.5035	-2.82933	-99.3694	-7.45439	13.0324	92.2864	-138.864	83.4791
256	2	238.194	1.4323	3.29271	75.5619	76.604	-89.9688	-184.962	-59.6547	129.985	87.5023	31.3992	51.0769	110.427	-209.007	97.2344	-91.2804	15.3441	-167.883	156.42	-135.572	-4.56615	107.978	-47.4002	-57.9408	263.91	-139.096	210.567	-112.524	112.394	-91.7866	-1.85341	-99.0595	-11.9142	17.4796	91.3977	-138.864	83.4791
256	3	246.538	1.4306	3.2943	75.4312	77.2072	-89.9688	-184.962	-59.6547	129.985	87.5023	31.3992	51.0769	110.427	-209.007	97.2344	-91.2804	15.3441	-170.016	154.993	-133.636	-7.11749	112.119	-47.1578	-58.657	261.153	-136.005	205.567	-108.283	112.945	-91.789	-1.8904	-99.0664	-12.0577	17.6385	91.4284	-138.864	83.4791
256	4	246.437	1.42975	3.29519	75.6702	76.8471	-89.9688	-184.962	-59.6547	129.985	87.5023	31.3992	51.0769	110.427	-209.007	97.2344	-91.2804	15.3441	-170.016	154.993	-133.636	-7.11757	112.12	-47.1578	-58.0171	264.238	-139.404	210.567	-112.657	112.495	-91.7655	-2.05927	-99.4814	-10.527	16.1555	91.9444	-138.864	83.4791
256	5	264.923	1.4464	3.28879	76.4625	76.9873	-89.6336	-184.275	-60.017	128.572	88.6411	31.763	51.0788	110.455	-209.046	97.2387	-91.2832	15.3534	-170.031	154.983	-133.622	-7.13574	112.149	-47.1559	-57.1156	267.311	-142.834	215.381	-117.376	111.752	-91.7841	-2.1057	-97.7018	-12.2922	17.6349	91.0499	-138.94	83.4151
256	6	264.923	1.4464	3.28879	76.4625	76.9873	-89.6336	-184.275	-60.017	128.572	88.6411	31.763	51.0788	110.455	-209.046	97.2387	-91.2832	15.3534	-170.031	154.983	-133.622	-7.13574	112.149	-47.1559	-57.1156	267.311	-142.834	215.381	-117.376	111.752	-91.7841	-2.1057	-97.7018	-12.2922	17.6349	91.0499	-138.94	83.4151
257	1	261.655	1.44227	3.2937	76.622	77.514	-89.6293	-184.126	-60.169	128.618	88.5946	31.7848	51.0788	110.455	-209.046	97.2387	-91.2832	15.3534	-172.605	153.263	-131.293	-10.1773	117.149	-46.8362	-57.113	267.317	-142.843	215.396	-117.386	111.751	-91.7841	-2.1057	-97.7018	-12.2922	17.6349	91.0499	-138.94	83.4151
257	2	256.126	1.44457	3.29206	76.0707	77.235	-89.7214	-184.589	-59.6192	128.682	88.5205	31.612	51.0788	110.455	-209.046	97.2387	-91.2832	15.3534	-170.576	154.509	-133.055	-7.81253	113.339	-47.128	-57.8161	264.79	-139.959	210.396	-113.153	112.274	-91.7841	-2.1057	-97.7018	-12.2922	17.6349	91.0499	-138.94	83.4151
257	3	252.796	1.44052	3.27944	75.1343	76.2851	-89.458	-183.93	-60.2456	127.842	89.2791	31.8305	51.0819	110.5	-209.108	97.2461	-91.2882	15.3681	-162.257	160.793	-141.006	-0.446679	100.515	-49.1372	-57.7875	264.871	-140.056	210.53	-113.279	112.251	-91.3212	-1.42766	-97.8234	-14.0518	19.9606	92.0067	-139.861	83.304
257	4	277.664	1.47367	3.28809	75.2972	75.8597	-89.7474	-185.643	-57.5484	129.473	87.1762	31.8224	51.0826	110.519	-209.136	97.2443	-91.2858	15.3768	-162.577	160.353	-140.476	-0.676288	100.979	-49.1395	-56.4497	268.442	-143.606	213.182	-115.994	111.227	-91.211	-2.39387	-96.0211	-11.4907	17.1351	90.3226	-138.701	83.0901
257	5	278.378	1.47614	3.28197	74.7923	75.6222	-89.7474	-185.643	-57.5484	129.473	87.1762	31.8224	51.0826	110.519	-209.136	97.2443	-91.2858	15.3768	-159.819	164.542	-145.476	0.529061	97.7091	-49.1344	-56.4908	267.759	-142.851	212.392	-115.18	111.211	-91.2434	-2.32489	-96.1788	-11.1604	16.8264	90.489	-139.074	82.9618
257	6	278.378	1.47614	3.28197	74.7923	75.6222	-89.7474	-185.643	-57.5484	129.473	87.1762	31.8224	51.0826	110.519	-209.136	97.2443	-91.2858	15.3768	-159.819	164.542	-145.476	0.529061	97.7091	-49.1344	-56.4908	267.759	-142.851	212.392	-115.18	111.211	-91.2434	-2.32489	-96.1788	-11.1604	16.8264	90.489	-139.074	82.9618
258	1	252.033	1.4566	3.28357	75.308	75.5522	-89.6235	-182.692	-60.7095	130.072	86.6467	32.2221	51.0826	110.519	-209.136	97.2443	-91.2858	15.3768	-160.408	164.033	-144.808	0.103957	98.5303	-49.0801	-55.8243	270.146	-145.76	217.392	-119.107	110.808	-91.2434	-2.32489	-96.1788	-11.1604	16.8264	90.489	-139.074	82.9618
258	2	248.997	1.45151	3.2884	75.3648	76.1882	-89.7577	-183.361	-59.9036	130.154	86.546	31.9664	51.0826	110.519	-209.136	97.2443	-91.2858	15.3768	-160.415	164.025	-144.799	0.0945725	98.5469	-49.0799	-56.5079	267.747	-142.992	212.392	-114.883	111.309	-91.4697	-1.51277	-96.0012	-14.8621	20.5535	89.8047	-139.074	82.9618
258	3	258.636	1.44724	3.29149	76.4781	76.6058	-89.7577	-183.361	-59.9036	130.154	86.546	31.9664	51.0826	110.519	-209.136	97.2443	-91.2858	15.3768	-163.28	161.817	-141.857	-2.92425	103.547	-48.8375	-55.8463	270.564	-146.081	217.09	-118.944	110.79	-91.4716	-1.64558	-96.0457	-15.3056	21.0536	89.9303	-139.074	82.9618
258	4	258.557	1.44832	3.28843	75.802	76.5109	-89.7577	-183.361	-59.9036	130.154	86.546	31.9664	51.0826	110.519	-209.136	97.2443	-91.2858	15.3768	-163.28	161.817	-141.857	-2.92433	103.547	-48.8375	-56.6388	268.049	-143.23	212.09	-114.807	111.467	-91.471	-1.78	-96.5143	-13.7639	19.5566	90.4698	-139.074	82.9618
258	5	251.265	1.45079	3.28287	75.2927	76.2762	-89.7577	-183.361	-59.9036	130.154	86.546	31.9664	51.0826	110.519	-209.136	97.2443	-91.2858	15.3768	-160.437	165.987	-146.857	-1.64655	100.172	-48.8717	-56.7006	267.352	-142.46	211.206	-113.926	111.473	-91.5013	-1.71823	-96.6452	-13.498	19.3079	90.615	-139.417	82.8528
258	6	251.265	1.45079	3.28287	75.2927	76.2762	-89.7577	-183.361	-59.9036	130.154	86.546	31.9664	51.0826	110.519	-209.136	97.2443	-91.2858	15.3768	-160.437	165.987	-146.857	-1.64655	100.172	-48.8717	-56.7006	267.352	-142.46	211.206	-113.926	111.473	-91.5013	-1.71823	-96.6452	-13.498	19.3079	90.615	-139.417	82.8528
259	1	259.495	1.43921	3.28825	75.8512	76.6831	-89.7166	-182.165	-61.2072	130.451	86.283	32.1339	51.0826	110.519	-209.136	97.2443	-91.2858	15.3768	-164.157	162.725	-142.575	-4.17094	105.172	-48.5154	-56.7006	267.352	-142.46	211.206	-113.926	111.473	-91.5013	-1.71823	-96.6452	-13.498	19.3079	90.615	-139.417	82.8528
259	2	259.437	1.43984	3.28738	75.4086	76.8279	-89.7262	-182.213	-61.1493	130.456	86.2759	32.1155	51.0826	110.519	-209.136	97.2443	-91.2858	15.3768	-164.157	162.725	-142.575	-4.17094	105.172	-48.5154	-57.3848	264.599	-139.399	206.206	-109.655	112.002	-91.5013	-1.71823	-96.6452	-13.498	19.3079	90.615	-139.417	82.8528
259	3	291.111	1.44191	3.29128	75.9158	77.261	-89.7262	-182.213	-61.1493	130.456	86.2759	32.1155	51.331	114.132	-214.136	97.7932	-91.6541	16.594	-164.527	162.446	-142.203	-4.55432	105.818	-48.4777	-57.4182	264.468	-139.253	205.951	-109.44	112.028	-91.5016	-1.72732	-96.6486	-13.5335	19.3476	90.6238	-139.417	82.8528
259	4	268.268	1.43812	3.29204	75.5159	76.6201	-89.7262	-182.213	-61.1493	130.456	86.2759	32.1155	50.9232	110.388	-209.136	96.2977	-90.3628	15.5947	-164.527	162.446	-142.203	-4.55432	105.818	-48.4777	-57.0801	266.087	-141.023	208.648	-111.793	111.781	-91.4899	-1.8916	-97.0829	-11.9933	17.8517	91.1518	-139.417	82.8528
259	5	269.167	1.43869	3.29531	75.9098	76.4546	-89.7262	-182.213	-61.1493	130.456	86.2759	32.1155	50.9232	110.388	-209.136	96.2977	-90.3628	15.5947	-164.527	162.446	-142.203	-4.55432	105.818	-48.4777	-56.2714	268.457	-143.632	213.648	-115.818	111.052	-91.5098	-1.84783	-97.178	-11.8006	17.672	91.2494	-139.68	82.7602
259	6	269.167	1.43869	3.29531	75.9098	76.4546	-89.7262	-182.213	-61.1493	130.456	86.2759	32.1155	50.9232	110.388	-209.136	96.2977	-90.3628	15.5947	-164.527	162.446	-142.203	-4.55432	105.818	-48.4777	-56.2714	268.457	-143.632	213.648	-115.818	111.052	-91.5098	-1.84783	-97.178	-11.8006	17.672	91.2494	-139.68	82.7602
260	1	260.09	1.43048	3.30044	76.2367	76.9185	-89.7057	-181.488	-61.9448	130.655	86.0984	32.2162	50.9232	110.388	-209.136	96.2977	-90.3628	15.5947	-167.77	159.862	-138.764	-7.30231	110.818	-48.1194	-56.2714	268.457	-143.632	213.648	-115.818	111.052	-91.5098	-1.84783	-97.178	-11.8006	17.672	91.2494	-139.68	82.7602
260	2	260.014	1.43102	3.30029	75.7947	77.0511	-89.731	-181.616	-61.7894	130.669	86.0809	32.1666	50.9232	110.388	-209.136	96.2977	-90.3628	15.5947	-167.771	159.862	-138.764	-7.30234	110.818	-48.1194	-56.9569	265.846	-140.687	208.648	-111.568	111.571	-91.5098	-1.84783	-97.178	-11.8006	17.672	91.2494	-139.68	82.7602
260	3	279.782	1.42828	3.30363	75.8271	77.6379	-89.731	-181.616	-61.7894	130.669	86.0809	32.1666	50.9232	110.388	-209.136	96.2977	-90.3628	15.5947	-170.512	157.882	-136.109	-10.2869	115.818	-47.7956	-57.2333	264.734	-139.451	206.612	-109.835	111.786	-91.5112	-1.87523	-97.1868	-11.924	17.8087	91.275	-139.68	82.7602
260	4	259.935	1.4295	3.30108	75.6515	77.0775	-89.731	-181.616	-61.7894	130.669	86.0809	32.1666	50.9232	110.388	-209.136	96.2977	-90.3628	15.5947	-167.901	159.585	-138.441	-7.24864	110.818	-48.1526	-57.1759	265.002	-139.744	207.061	-110.226	111.744	-91.5079	-1.90447	-97.2491	-11.6872	17.5787	91.3547	-139.68	82.7602
260	5	252.067	1.43124	3.29687	75.3401	76.6023	-89.731	-181.616	-61.7894	130.669	86.0809	32.1666	50.9232	110.388	-209.136	96.2977	-90.3628	15.5947	-164.769	162.792	-142.469	-4.58871	105.818	-48.407	-57.0783	265.193	-139.953	207.579	-110.614	111.646	-91.5121	-1.89498	-97.2695	-11.6464	17.5407	91.3749	-139.808	82.7132
260	6	252.067	1.43124	3.29687	75.3401	76.6023	-89.731	-181.616	-61.7894	130.669	86.0809	32.1666	50.9232	110.388	-209.136	96.2977	-90.3628	15.5947	-164.769	162.792	-142.469	-4.58871	105.818	-48.407	-57.0783	265.193	-139.953	207.579	-110.614	111.646	-91.5121	-1.89498	-97.2695	-11.6464	17.5407	91.3749	-139.808	82.7132
261	1	246.62	1.42509	3.29512	74.9398	76.8053	-89.7031	-180.577	-62.9333	130.965	85.8168	32.3124	50.9232	110.388	-209.136	96.2977	-90.3628	15.5947	-165.078	162.544	-142.139	-4.84418	106.286	-48.3726	-57.7784	262.106	-136.668	202.579	-106.185	112.247	-91.5121	-1.89498	-97.2695	-11.6464	17.5407	91.3749	-139.808	82.7132
261	2	246.772	1.42344	3.30021	75.4127	76.647	-89.7604	-180.867	-62.5773	130.992	85.7795	32.1981	50.9232	110.388	-209.136	96.2977	-90.3628	15.5947	-165.122	162.503	-142.09	-4.89667	106.377	-48.369	-57.0697	265.388	-140.189	207.579	-110.516	111.658	-91.5121	-1.89498	-97.2695	-11.6464	17.5407	91.3749	-139.808	82.7132
261	3	255.515	1.42079	3.30219	75.4871	77.2572	-89.7606	-180.868	-62.5759	130.992	85.7797	32.1978	50.9232	110.388	-209.136	96.2977	-90.3628	15.5947	-167.979	160.346	-139.213	-7.8585	111.377	-48.066	-57.4301	263.952	-138.587	204.887	-108.234	111.939	-91.5153	-1.95622	-97.2885	-11.92	17.8436	91.4318	-139.808	82.7132
261	4	257.022	1.42	3.30332	75.7573	76.9292	-89.7606	-180.868	-62.5759	130.992	85.7797	32.1978	50.9232	110.388	-209.136	96.2977	-90.3628	15.5947	-167.979	160.346	-139.213	-7.8586	111.378	-48.0659	-56.8162	267.005	-141.92	209.887	-112.618	111.501	-91.4956	-2.12826	-97.6265	-10.5932	16.5543	91.8752	-139.808	82.7132
261	5	256.451	1.44677	3.27642	76.4112	77.3958	-90.0522	-185.051	-58.9008	129.727	87.3066	31.5359	50.9393	110.615	-209.449	96.3338	-90.3872	15.6704	-165.593	162.976	-142.48	-5.97032	107.711	-48.2419	-56.9148	266.906	-141.821	209.788	-112.519	111.59	-91.7259	-0.559884	-97.3878	-16.4838	22.1904	91.3528	-140.677	82.9355
261	6	256.451	1.44677	3.27642	76.4112	77.3958	-90.0522	-185.051	-58.9008	129.727	87.3066	31.5359	50.9393	110.615	-209.449	96.3338	-90.3872	15.6704	-165.593	162.976	-142.48	-5.97032	107.711	-48.2419	-56.9148	266.906	-141.821	209.788	-112.519	111.59	-91.7259	-0.559884	-97.3878	-16.4838	22.1904	91.3528	-140.677	82.9355
262	1	265.78	1.43929	3.28146	76.6007	77.862	-90.0069	-184.271	-59.7064	129.888	87.1468	31.6579	50.9393	110.615	-209.449	96.3338	-90.3872	15.6704	-168.744	160.478	-139.158	-8.75819	112.711	-47.8803	-56.9148	266.906	-141.821	209.788	-112.519	111.59	-91.7259	-0.559884	-97.3878	-16.4838	22.1904	91.3528	-140.677	82.9355
262	2	376.15	1.51093	3.33788	76.7209	76.2106	-90.7345	-190.747	-51.4104	135.598	80.4717	31.4016	50.9426	110.713	-209.594	96.3256	-90.3754	15.7149	-169.133	160.111	-138.691	-9.14229	113.383	-47.8451	-52.1271	274.153	-149.429	221.146	-123.177	107.072	-91.0038	-5.83542	-88.3819	-5.25203	10.3118	83.6147	-135.694	81.6449
262	3	380.527	1.52338	3.33115	77.1166	76.5498	-91.4765	-195.747	-46.4896	135.974	80.1299	30.4565	50.9426	110.713	-209.595	96.3256	-90.3754	15.715	-169.154	160.096	-138.671	-9.16437	113.42	-47.8425	-52.0699	274.435	-149.727	221.535	-123.529	107.027	-91.0785	-6.11873	-88.1315	-7.41128	12.5715	83.6442	-135.694	81.6449
262	4	362.337	1.52312	3.32584	76.1275	76.1347	-91.4765	-195.747	-46.4896	135.974	80.1299	30.4565	50.9426	110.713	-209.595	96.3256	-90.3754	15.715	-169.154	160.096	-138.671	-9.16438	113.42	-47.8425	-52.9749	272.14	-147.073	216.535	-119.505	107.844	-91.007	-6.54421	-89.3101	-3.5666	8.86923	84.9873	-135.694	81.6449
262	5	347.554	1.52393	3.32255	75.9078	75.6241	-91.4765	-195.747	-46.4896	135.974	80.1299	30.4565	50.9426	110.713	-209.595	96.3256	-90.3754	15.715	-166.232	162.583	-141.899	-6.33202	108.42	-48.1653	-52.9749	272.14	-147.073	216.534	-119.504	107.844	-91.0132	-6.52766	-89.3771	-3.39808	8.71052	85.0493	-135.741	81.6228
262	6	347.554	1.52393	3.32255	75.9078	75.6241	-91.4765	-195.747	-46.4896	135.974	80.1299	30.4565	50.9426	110.713	-209.595	96.3256	-90.3754	15.715	-166.232	162.583	-141.899	-6.33202	108.42	-48.1653	-52.9749	272.14	-147.073	216.534	-119.504	107.844	-91.0132	-6.52766	-89.3771	-3.39808	8.71052	85.0493	-135.741	81.6228
263	1	315.759	1.51928	3.32748	76.3347	76.4898	-91.3832	-195.005	-47.3039	135.756	80.3872	30.5594	50.9461	110.763	-209.663	96.3334	-90.3807	15.7316	-169.527	159.858	-138.324	-9.18144	113.591	-47.8022	-53.0239	271.729	-146.645	215.608	-118.521	107.862	-91.1351	-5.52623	-89.5804	-6.32187	11.1178	87.6982	-139.09	81.9432
263	2	312.543	1.51556	3.33145	76.5281	77.2541	-91.6385	-196.403	-45.8284	136.04	80.1023	30.1778	50.9461	110.763	-209.663	96.3334	-90.3807	15.7316	-169.527	159.858	-138.324	-9.18145	113.591	-47.8022	-53.6945	269.278	-143.849	210.608	-114.279	108.356	-91.4345	-4.57677	-89.098	-11.0452	15.8226	86.6936	-139.09	81.9432
263	3	332.788	1.51292	3.33604	76.5581	77.7599	-91.6385	-196.403	-45.8284	136.04	80.1023	30.1778	50.9461	110.764	-209.664	96.3335	-90.3807	15.7318	-172.278	157.846	-135.631	-12.1474	118.591	-47.4579	-53.5988	269.692	-144.301	211.316	-114.891	108.281	-91.4354	-4.58972	-89.0962	-11.0972	15.8792	86.7017	-139.09	81.9432
263	4	311.893	1.5138	3.33297	76.4183	77.1877	-91.6385	-196.403	-45.8284	136.04	80.1023	30.1778	50.9461	110.764	-209.664	96.3335	-90.3807	15.7318	-169.758	159.282	-137.674	-9.03734	113.591	-47.8469	-53.7919	268.948	-143.479	209.953	-113.733	108.438	-91.4335	-4.63264	-89.2882	-10.535	15.338	86.904	-139.09	81.9432
263	5	301.928	1.51476	3.32957	76.1448	76.7033	-91.6385	-196.403	-45.8284	136.04	80.1023	30.1778	50.9461	110.764	-209.664	96.3335	-90.3807	15.7318	-166.897	161.694	-140.808	-6.16967	108.591	-48.1669	-53.8724	268.537	-143.028	209.278	-113.134	108.495	-91.4429	-4.61024	-89.3387	-10.4326	15.242	86.9515	-139.154	81.9197
263	6	301.928	1.51476	3.32957	76.1448	76.7033	-91.6385	-196.403	-45.8284	136.04	80.1023	30.1778	50.9461	110.764	-209.664	96.3335	-90.3807	15.7318	-166.897	161.694	-140.808	-6.16967	108.591	-48.1669	-53.8724	268.537	-143.028	209.278	-113.134	108.495	-91.4429	-4.61024	-89.3387	-10.4326	15.242	86.9515	-139.154	81.9197
264	1	303.514	1.50795	3.33431	76.3334	77.1676	-91.4308	-194.795	-47.4439	135.743	80.4015	30.4467	50.9461	110.764	-209.664	96.3335	-90.3807	15.7318	-170.053	159.094	-137.392	-8.9476	113.591	-47.8164	-53.8724	268.537	-143.028	209.278	-113.134	108.495	-91.4429	-4.61024	-89.3387	-10.4326	15.242	86.9515	-139.154	81.9197
264	2	291.762	1.49604	3.33048	76.3764	77.5713	-91.0451	-193.051	-49.6388	134.307	82.0674	30.66	50.9427	110.708	-209.586	96.3283	-90.378	15.7121	-169.898	159.27	-137.609	-8.77401	113.299	-47.8231	-54.5396	266.45	-140.93	206.908	-110.747	109.062	-91.5714	-3.79001	-90.0823	-13.2045	18.139	87.1886	-139.517	82.0341
264	3	311.539	1.49354	3.33448	76.3325	78.1131	-91.0451	-193.051	-49.6388	134.307	82.0674	30.66	50.9428	110.709	-209.587	96.3283	-90.378	15.7122	-172.622	157.292	-134.96	-11.7602	118.299	-47.4798	-54.6168	266.136	-140.582	206.319	-110.246	109.122	-91.572	-3.80747	-90.0821	-13.2633	18.2038	87.2012	-139.517	82.0341
264	4	292.113	1.49419	3.33228	76.3698	77.4928	-91.0451	-193.051	-49.6388	134.307	82.0674	30.66	50.9428	110.709	-209.587	96.3283	-90.378	15.7122	-170.103	158.76	-137.034	-8.6497	113.299	-47.8664	-54.4996	266.697	-141.193	207.268	-111.073	109.036	-91.573	-3.8399	-90.244	-12.7949	17.7524	87.3716	-139.517	82.0341
264	5	283.347	1.49521	3.32913	76.2051	76.9884	-91.0451	-193.051	-49.6388	134.307	82.0674	30.66	50.9428	110.709	-209.587	96.3283	-90.378	15.7122	-167.229	161.282	-140.284	-5.79666	108.299	-48.1755	-54.4201	266.919	-141.438	207.746	-111.451	108.962	-91.5771	-3.83039	-90.2638	-12.7561	17.716	87.3912	-139.588	82.0104
264	6	283.347	1.49521	3.32913	76.2051	76.9884	-91.0451	-193.051	-49.6388	134.307	82.0674	30.66	50.9428	110.709	-209.587	96.3283	-90.378	15.7122	-167.229	161.282	-140.284	-5.79666	108.299	-48.1755	-54.4201	266.919	-141.438	207.746	-111.451	108.962	-91.5771	-3.83039	-90.2638	-12.7561	17.716	87.3912	-139.588	82.0104
265	1	289.151	1.48823	3.33391	76.3992	77.4586	-90.903	-191.777	-50.9392	134.155	82.2286	30.8651	50.9428	110.709	-209.587	96.3283	-90.378	15.7122	-170.379	158.693	-136.878	-8.58502	113.299	-47.8192	-54.4201	266.919	-141.438	207.746	-111.451	108.962	-91.5771	-3.83039	-90.2638	-12.7561	17.716	87.3912	-139.588	82.0104
265	2	288.992	1.48741	3.33694	76.861	77.3284	-90.9235	-191.885	-50.8206	134.175	82.2082	30.8323	50.9428	110.709	-209.587	96.3283	-90.378	15.7122	-170.379	158.693	-136.878	-8.58503	113.299	-47.8192	-53.7457	269.838	-144.623	212.746	-115.756	108.426	-91.5771	-3.83039	-90.2638	-12.7561	17.716	87.3912	-139.588	82.0104
265	3	293.905	1.49771	3.33485	77.5038	77.3773	-91.5773	-196.202	-46.5877	134.596	81.8263	30.0102	50.9428	110.709	-209.587	96.3283	-90.378	15.7122	-170.454	158.639	-136.806	-8.66783	113.437	-47.8097	-53.0509	272.894	-147.943	217.746	-120.109	107.88	-91.5853	-4.02555	-90.2626	-13.4414	18.47	87.5314	-139.588	82.0104
265	4	296.301	1.49807	3.33098	76.7601	77.209	-91.5773	-196.202	-46.5877	134.596	81.8263	30.0102	50.9428	110.709	-209.587	96.3283	-90.378	15.7122	-170.454	158.639	-136.806	-8.66823	113.438	-47.8096	-53.8696	270.438	-145.155	212.746	-115.999	108.594	-91.5875	-4.17565	-90.9522	-11.4008	16.5018	88.2682	-139.588	82.0104
265	5	287.239	1.49918	3.32761	76.5304	76.7256	-91.5773	-196.202	-46.5877	134.596	81.8263	30.0102	50.9428	110.709	-209.587	96.3283	-90.378	15.7122	-167.583	161.155	-140.051	-5.81066	108.438	-48.1228	-53.8887	270.219	-144.916	212.463	-115.718	108.596	-91.5884	-4.17348	-90.9569	-11.3915	16.4931	88.2727	-139.652	81.9871
265	6	287.239	1.49918	3.32761	76.5304	76.7256	-91.5773	-196.202	-46.5877	134.596	81.8263	30.0102	50.9428	110.709	-209.587	96.3283	-90.378	15.7122	-167.583	161.155	-140.051	-5.81066	108.438	-48.1228	-53.8887	270.219	-144.916	212.463	-115.718	108.596	-91.5884	-4.17348	-90.9569	-11.3915	16.4931	88.2727	-139.652	81.9871
266	1	293.331	1.49198	3.33232	76.7155	77.1924	-91.3466	-194.406	-48.3763	134.31	82.1062	30.318	50.9428	110.709	-209.587	96.3283	-90.378	15.7122	-170.707	158.605	-136.692	-8.61808	113.438	-47.7653	-53.8887	270.219	-144.916	212.463	-115.718	108.596	-91.5884	-4.17348	-90.9569	-11.3915	16.4931	88.2727	-139.652	81.9871
266	2	293.181	1.49253	3.33201	76.2763	77.3257	-91.3974	-194.682	-48.0836	134.365	82.0506	30.241	50.9428	110.709	-209.587	96.3283	-90.378	15.7122	-170.707	158.605	-136.692	-8.61809	113.438	-47.7653	-54.5553	267.587	-141.973	207.463	-111.449	109.103	-91.5884	-4.17348	-90.9569	-11.3915	16.4931	88.2727	-139.652	81.9871
266	3	295.47	1.49878	3.3283	75.9367	77.5646	-91.8195	-197.399	-45.4429	134.745	81.7066	29.721	50.9428	110.709	-209.587	96.3283	-90.378	15.7122	-170.714	158.6	-136.685	-8.62561	113.45	-47.7644	-55.209	264.864	-138.969	202.463	-107.178	109.616	-91.594	-4.26085	-90.9598	-11.7701	16.907	88.3382	-139.652	81.9871
266	4	298.349	1.49777	3.32886	76.1324	77.1703	-91.8195	-197.399	-45.4429	134.745	81.7066	29.721	50.9428	110.709	-209.587	96.3283	-90.378	15.7122	-170.714	158.6	-136.685	-8.62586	113.451	-47.7644	-54.6598	267.971	-142.318	207.463	-111.622	109.244	-91.5825	-4.424	-91.5299	-9.97182	15.1712	88.972	-139.652	81.9871
266	5	298.198	1.49832	3.33208	76.5598	77.0331	-91.8195	-197.399	-45.4429	134.745	81.7066	29.721	50.9428	110.709	-209.587	96.3283	-90.378	15.7122	-170.714	158.6	-136.685	-8.62586	113.451	-47.7644	-53.897	270.44	-145.022	212.463	-115.715	108.566	-91.5835	-4.42157	-91.5354	-9.96064	15.1608	88.9771	-139.811	81.9249
266	6	298.198	1.49832	3.33208	76.5598	77.0331	-91.8195	-197.399	-45.4429	134.745	81.7066	29.721	50.9428	110.709	-209.587	96.3283	-90.378	15.7122	-170.714	158.6	-136.685	-8.62586	113.451	-47.7644	-53.897	270.44	-145.022	212.463	-115.715	108.566	-91.5835	-4.42157	-91.5354	-9.96064	15.1608	88.9771	-139.811	81.9249
267	1	298.791	1.49402	3.33662	76.5383	77.5415	-91.7039	-196.541	-46.2906	134.595	81.8506	29.8715	50.9428	110.709	-209.587	96.3283	-90.378	15.7122	-173.492	156.535	-133.93	-11.5885	118.451	-47.4073	-53.8878	270.472	-145.065	212.554	-115.784	108.563	-91.5835	-4.42157	-91.5354	-9.96064	15.1608	88.9771	-139.811	81.9249
267	2	291.238	1.49583	3.33481	76.1709	77.2552	-91.8822	-197.529	-45.2661	134.809	81.6407	29.614	50.9428	110.709	-209.587	96.3283	-90.378	15.7122	-171.268	158.034	-136.006	-9.12104	114.415	-47.7378	-54.5538	267.85	-142.13	207.554	-111.516	109.068	-91.5835	-4.42157	-91.5354	-9.96064	15.1608	88.9771	-139.811	81.9249
267	3	303.692	1.48648	3.3403	75.96	77.8121	-91.8822	-197.529	-45.2661	134.809	81.6407	29.614	50.9428	110.709	-209.587	96.3283	-90.378	15.7122	-174.07	156.024	-133.309	-12.2802	119.415	-47.3713	-54.6206	267.571	-141.822	207.043	-111.079	109.12	-91.5842	-4.42901	-91.5354	-9.99974	15.2032	88.9825	-139.811	81.9249
267	4	293.759	1.48695	3.33871	76.2357	77.1059	-91.8822	-197.529	-45.2661	134.809	81.6407	29.614	50.9428	110.709	-209.587	96.3283	-90.378	15.7122	-171.622	157.331	-135.199	-9.11752	114.415	-47.772	-54.3449	268.842	-143.209	209.225	-112.974	108.911	-91.5725	-4.51773	-91.7569	-9.22259	14.4517	89.2458	-139.811	81.9249
267	5	309.344	1.4793	3.33367	75.2903	76.5013	-91.8822	-197.529	-45.2661	134.809	81.6407	29.614	50.9428	110.709	-209.587	96.3283	-90.378	15.7122	-171.622	157.331	-135.199	-9.11752	114.415	-47.772	-54.8424	267.275	-141.643	207.698	-111.434	109.291	-91.9923	-3.45043	-94.2089	-4.22259	9.78679	91.4347	-140.906	81.4724
267	6	309.344	1.4793	3.33367	75.2903	76.5013	-91.8822	-197.529	-45.2661	134.809	81.6407	29.614	50.9428	110.709	-209.587	96.3283	-90.378	15.7122	-171.622	157.331	-135.199	-9.11752	114.415	-47.772	-54.8424	267.275	-141.643	207.698	-111.434	109.291	-91.9923	-3.45043	-94.2089	-4.22259	9.78679	91.4347	-140.906	81.4724
268	1	294.813	1.46927	3.33156	74.7793	76.6139	-91.2572	-192.926	-49.8109	133.992	82.4228	30.4266	50.9428	110.709	-209.587	96.3283	-90.378	15.7122	-171.624	157.329	-135.197	-9.12016	114.418	-47.7717	-55.5656	264.096	-138.281	202.698	-106.993	109.923	-91.9923	-3.45043	-94.2089	-4.22259	9.78679	91.4347	-140.906	81.4724
268	2	309.73	1.47787	3.33413	77.4986	78.2188	-92.2236	-200.75	-42.8527	134.152	82.7552	28.8445	51.0083	111.59	-210.801	96.4826	-90.4855	16.0094	-172.009	157.059	-134.833	-9.56602	114.892	-47.7194	-54.3912	269.392	-144.055	209.658	-112.449	108.942	-92.7634	0.466879	-94.3904	-18.7865	24.2423	89.5826	-142.106	81.8594
268	3	309.774	1.48846	3.33137	77.3925	77.5338	-92.2057	-200.666	-42.9319	134.109	82.7932	28.8629	51.0092	111.593	-210.804	96.4848	-90.487	16.0123	-166.308	162.348	-140.514	-4.0158	108.194	-50.9851	-54.3013	269.705	-144.39	210.321	-113.015	108.883	-90.5957	-0.903339	-91.166	-18.3957	25.341	89.4971	-142.311	81.827
268	4	307.998	1.488	3.33039	77.0431	77.7642	-92.2057	-200.666	-42.9319	134.109	82.7932	28.8629	51.0092	111.593	-210.804	96.4848	-90.487	16.0123	-167.035	161.467	-139.436	-4.53277	109.225	-50.9257	-54.9838	266.885	-141.279	205.321	-108.748	109.44	-90.6035	-0.955219	-91.3183	-17.9047	24.8584	89.6788	-142.311	81.827
268	5	299.684	1.48865	3.32965	76.2652	77.361	-92.2057	-200.666	-42.9319	134.109	82.7932	28.8629	51.0092	111.593	-210.804	96.4848	-90.487	16.0123	-167.035	161.467	-139.436	-4.53277	109.225	-50.9257	-54.9388	266.955	-141.356	205.539	-108.903	109.393	-91.3317	0.64583	-94.1712	-12.9047	20.2327	92.6559	-144.247	81.227
268	6	299.684	1.48865	3.32965	76.2652	77.361	-92.2057	-200.666	-42.9319	134.109	82.7932	28.8629	51.0092	111.593	-210.804	96.4848	-90.487	16.0123	-167.035	161.467	-139.436	-4.53277	109.225	-50.9257	-54.9388	266.955	-141.356	205.539	-108.903	109.393	-91.3317	0.64583	-94.1712	-12.9047	20.2327	92.6559	-144.247	81.227
269	1	288.168	1.51759	3.32128	76.486	77.5578	-91.4715	-195.666	-47.741	133.055	83.7417	29.7848	51.2984	112.415	-211.626	97.1233	-90.9249	16.834	-168.58	160.139	-137.684	-5.85589	111.581	-50.7334	-54.9922	266.687	-141.091	205.204	-108.578	109.449	-91.3317	0.64583	-94.1712	-12.9047	20.2327	92.6559	-144.247	81.227
269	2	266.738	1.49357	3.32794	76.2118	77.298	-91.4923	-195.987	-47.4904	132.991	83.8603	29.7137	50.9109	107.526	-206.771	96.2623	-90.32	15.14	-169.548	161.411	-138.164	-6.02808	112.94	-49.937	-54.8315	267.42	-141.886	206.357	-109.571	109.317	-91.3416	0.813522	-94.5289	-13.0834	20.4098	93.024	-144.465	81.2389
269	3	282.497	1.49124	3.32852	76.0495	77.9504	-91.4923	-195.987	-47.4904	132.991	83.8603	29.7137	50.9109	107.526	-206.771	96.2623	-90.32	15.14	-172.388	159.129	-135.12	-9.09053	117.94	-49.5568	-55.2133	265.798	-140.092	203.347	-107.007	109.623	-91.3393	0.744149	-94.5672	-13.4092	20.772	93.1004	-144.465	81.2389
269	4	284.256	1.49098	3.32964	76.322	77.6344	-91.4923	-195.987	-47.4904	132.991	83.8603	29.7137	50.9109	107.526	-206.771	96.2623	-90.32	15.14	-172.388	159.129	-135.12	-9.09054	117.94	-49.5568	-54.6495	268.805	-143.328	208.347	-111.432	109.241	-91.3333	0.564457	-94.8934	-12.1813	19.5657	93.5371	-144.465	81.2389
269	5	266.288	1.50028	3.33114	76.683	77.074	-91.4923	-195.987	-47.4904	132.991	83.8603	29.7137	50.9109	107.526	-206.771	96.2623	-90.32	15.14	-169.21	162.766	-139.649	-6.3735	112.94	-49.8979	-53.8433	271.886	-146.709	212.347	-115.349	108.563	-91.3347	0.567824	-94.9005	-12.1677	19.5532	93.5439	-144.634	81.1767
269	6	266.288	1.50028	3.33114	76.683	77.074	-91.4923	-195.987	-47.4904	132.991	83.8603	29.7137	50.9109	107.526	-206.771	96.2623	-90.32	15.14	-169.21	162.766	-139.649	-6.3735	112.94	-49.8979	-53.8433	271.886	-146.709	212.347	-115.349	108.563	-91.3347	0.567824	-94.9005	-12.1677	19.5532	93.5439	-144.634	81.1767
270	1	265.407	1.49048	3.33579	76.7301	77.5306	-91.0886	-192.818	-50.6136	132.577	84.2399	30.2768	50.9109	107.526	-206.771	96.2623	-90.32	15.14	-172.634	159.67	-135.576	-9.15645	117.94	-49.4204	-53.8433	271.886	-146.709	212.347	-115.349	108.563	-91.3347	0.567824	-94.9005	-12.1677	19.5532	93.5439	-144.634	81.1767
270	2	262.709	1.48761	3.33791	76.5652	77.948	-91.2394	-193.611	-49.756	132.731	84.0832	30.043	50.9109	107.526	-206.771	96.2623	-90.32	15.14	-172.634	159.67	-135.576	-9.15647	117.94	-49.4204	-54.4869	269.24	-143.758	207.347	-111.075	109.06	-91.4792	1.10029	-94.9212	-14.2234	21.6445	93.1902	-144.634	81.1767
270	3	280.685	1.48555	3.33972	75.7542	78.6049	-91.2394	-193.611	-49.756	132.731	84.0832	30.043	50.9109	107.526	-206.771	96.2623	-90.3201	15.14	-175.394	157.481	-132.648	-12.231	122.94	-49.0061	-54.9344	267.26	-141.592	203.821	-108.044	109.418	-91.4773	1.06975	-94.9468	-14.3776	21.8172	93.2303	-144.634	81.1767
270	4	261.566	1.50354	3.337	76.3094	78.0228	-91.2394	-193.611	-49.756	132.731	84.0832	30.043	50.9109	107.526	-206.771	96.2623	-90.3201	15.14	-172.507	159.641	-135.575	-8.78382	117.94	-49.4937	-54.9064	267.407	-141.75	204.067	-108.261	109.398	-91.4772	1.0522	-94.9862	-14.2426	21.6848	93.2794	-144.634	81.1767
270	5	264.725	1.51046	3.34396	76.5213	77.7611	-91.2394	-193.611	-49.756	132.731	84.0832	30.043	50.9109	107.526	-206.771	96.2623	-90.3201	15.14	-172.507	159.641	-135.575	-8.78382	117.94	-49.4937	-53.804	268.736	-143.199	209.067	-111.655	108.181	-91.5641	1.24792	-95.3896	-13.4832	20.982	93.6953	-145.581	80.8663
270	6	264.725	1.51046	3.34396	76.5213	77.7611	-91.2394	-193.611	-49.756	132.731	84.0832	30.043	50.9109	107.526	-206.771	96.2623	-90.3201	15.14	-172.507	159.641	-135.575	-8.78382	117.94	-49.4937	-53.804	268.736	-143.199	209.067	-111.655	108.181	-91.5641	1.24792	-95.3896	-13.4832	20.982	93.6953	-145.581	80.8663
271	1	396.818	1.58454	3.41237	76.5951	77.3284	-92.2772	-203.276	-37.0958	139.834	75.1317	29.7486	50.8725	107.902	-208.001	95.8566	-89.9379	16.1033	-174.231	158.027	-133.493	-10.5779	120.939	-49.2626	-49.5772	272.82	-147.528	216.069	-118.097	104.122	-91.6128	1.22926	-90.5214	-8.38397	15.0597	88.1296	-143.168	79.6539
271	2	401.286	1.58549	3.415	76.3111	77.5186	-93.0753	-208.276	-32.3077	141.168	73.9001	28.787	50.8725	107.902	-208.001	95.8566	-89.9379	16.1033	-174.236	158.023	-133.488	-10.5833	120.948	-49.2619	-50.1382	270.766	-145.166	211.866	-114.548	104.539	-91.613	1.2299	-90.5213	-8.38658	15.0623	88.1291	-143.168	79.6539
271	3	397.988	1.58488	3.41367	76.3856	77.4477	-92.311	-203.276	-36.9858	139.57	75.3486	29.6732	50.8725	107.902	-208.001	95.8566	-89.9379	16.1033	-174.246	158.015	-133.477	-10.5954	120.968	-49.2602	-49.9729	271.492	-145.956	213.068	-115.591	104.41	-91.6179	1.15905	-90.503	-8.74537	15.4458	88.1672	-143.168	79.6539
271	4	390.74	1.58393	3.41044	75.7632	77.4246	-92.311	-203.276	-36.9858	139.57	75.3486	29.6732	50.8725	107.902	-208.001	95.8566	-89.9379	16.1033	-174.266	157.998	-133.455	-10.6175	121.004	-49.2572	-50.7192	268.755	-142.898	208.068	-111.395	105.052	-91.6009	0.975765	-90.8194	-7.60299	14.3317	88.5845	-143.168	79.6539
271	5	389.849	1.58479	3.41353	76.0717	77.1719	-92.311	-203.276	-36.9858	139.57	75.3486	29.6732	50.8725	107.902	-208.001	95.8566	-89.9379	16.1033	-174.266	157.998	-133.455	-10.6175	121.004	-49.2572	-50.0146	271.439	-145.849	213.068	-115.606	104.465	-91.6665	1.15514	-91.2875	-6.6252	13.4211	88.9993	-143.416	79.5486
271	6	389.849	1.58479	3.41353	76.0717	77.1719	-92.311	-203.276	-36.9858	139.57	75.3486	29.6732	50.8725	107.902	-208.001	95.8566	-89.9379	16.1033	-174.266	157.998	-133.455	-10.6175	121.004	-49.2572	-50.0146	271.439	-145.849	213.068	-115.606	104.465	-91.6665	1.15514	-91.2875	-6.6252	13.4211	88.9993	-143.416	79.5486
272	1	338.522	1.5803	3.41473	75.9041	77.2334	-91.5493	-198.276	-41.7661	138.238	76.5927	30.5689	50.8725	107.902	-208.001	95.8566	-89.9379	16.1033	-175.038	157.372	-132.621	-11.4659	122.394	-49.1348	-49.9527	271.708	-146.166	213.65	-116.085	104.427	-91.6665	1.15514	-91.2875	-6.6252	13.4211	88.9993	-143.416	79.5486
272	2	336.368	1.57717	3.41803	75.9876	77.9029	-91.9335	-200.48	-39.5369	138.731	76.1118	30.051	50.8725	107.902	-208.001	95.8566	-89.9379	16.1033	-175.054	157.356	-132.606	-11.4812	122.409	-49.1242	-50.6171	269.137	-143.257	208.65	-111.839	104.93	-91.9564	2.09247	-91.146	-10.4345	17.2635	88.2463	-143.416	79.5486
272	3	334.742	1.56371	3.40486	76.6233	78.7495	-92.2953	-203.915	-36.2618	139.362	75.5454	29.588	50.8614	107.53	-207.461	95.8921	-89.9843	15.9513	-174.961	157.449	-132.699	-11.3889	122.317	-49.2163	-51.5786	266.556	-140.749	206.4	-108.866	105.686	-92.4813	5.37678	-94.7042	-18.3253	25.8387	89.2752	-144.739	80.0025
272	4	334.217	1.56339	3.4067	77.0225	78.618	-92.2953	-203.915	-36.2618	139.362	75.5454	29.588	50.8614	107.53	-207.461	95.8921	-89.9843	15.9513	-174.975	157.436	-132.685	-11.402	122.33	-49.2126	-50.9614	269.477	-143.938	211.4	-113.223	105.24	-92.4881	5.29249	-94.8574	-17.7683	25.2904	89.4897	-144.739	80.0025
272	5	336.273	1.56674	3.40012	76.5935	77.0896	-92.2868	-203.891	-36.2858	139.346	75.5592	29.598	50.9247	108.084	-208.297	96.1635	-90.2084	16.1866	-166.322	165.039	-142.573	-3.44492	108.774	-50.6637	-50.963	269.302	-143.737	211.524	-113.336	105.251	-92.2743	4.15137	-93.5462	-14.315	21.9231	89.3258	-144.589	79.8366
272	6	336.273	1.56674	3.40012	76.5935	77.0896	-92.2868	-203.891	-36.2858	139.346	75.5592	29.598	50.9247	108.084	-208.297	96.1635	-90.2084	16.1866	-166.322	165.039	-142.573	-3.44492	108.774	-50.6637	-50.963	269.302	-143.737	211.524	-113.336	105.251	-92.2743	4.15137	-93.5462	-14.315	21.9231	89.3258	-144.589	79.8366
273	1	342.35	1.61102	3.37472	76.5907	77.0523	-90.6877	-198.91	-41.2858	136.564	78.1147	31.4708	50.9247	108.084	-208.297	96.1635	-90.2084	16.1866	-166.67	164.669	-142.1	-3.63012	109.17	-50.623	-50.963	269.302	-143.737	211.524	-113.336	105.251	-92.2743	4.15137	-93.5462	-14.315	21.9231	89.3258	-144.589	79.8366
273	2	341.135	1.60925	3.37542	76.3331	77.3826	-90.8918	-200.089	-40.1071	136.828	77.8623	31.1971	50.9247	108.084	-208.297	96.1635	-90.2084	16.1866	-166.671	164.668	-142.1	-3.6306	109.171	-50.623	-51.6385	266.581	-140.694	206.524	-109.077	105.772	-92.3638	4.47581	-93.5844	-15.5543	23.1936	89.1279	-144.589	79.8366
273	3	350.347	1.60661	3.37374	76.6072	78.0384	-90.8918	-200.089	-40.1071	136.828	77.8623	31.1971	50.9247	108.084	-208.297	96.1635	-90.2084	16.1866	-169.687	162.103	-138.706	-6.64667	114.171	-50.2664	-52.0487	264.897	-138.816	203.354	-106.39	106.097	-92.3543	4.28514	-93.5862	-16.1252	23.8213	89.2639	-144.589	79.8366
273	4	350.9	1.60609	3.37448	76.878	77.7347	-90.8918	-200.089	-40.1071	136.828	77.8623	31.1971	50.9247	108.084	-208.297	96.1635	-90.2084	16.1866	-169.687	162.103	-138.706	-6.64669	114.171	-50.2664	-51.4988	267.87	-142.024	208.354	-110.833	105.753	-92.3664	4.09111	-93.913	-14.9647	22.6827	89.7347	-144.589	79.8366
273	5	350.789	1.60711	3.37778	77.2642	77.5599	-90.8918	-200.089	-40.1071	136.828	77.8623	31.1971	50.9247	108.084	-208.297	96.1635	-90.2084	16.1866	-169.687	162.103	-138.706	-6.64669	114.171	-50.2664	-50.7606	270.489	-144.927	213.354	-114.988	105.126	-92.4094	4.20611	-94.1213	-14.6217	22.3692	89.9115	-144.778	79.7628
273	6	350.789	1.60711	3.37778	77.2642	77.5599	-90.8918	-200.089	-40.1071	136.828	77.8623	31.1971	50.9247	108.084	-208.297	96.1635	-90.2084	16.1866	-169.687	162.103	-138.706	-6.64669	114.171	-50.2664	-50.7606	270.489	-144.927	213.354	-114.988	105.126	-92.4094	4.20611	-94.1213	-14.6217	22.3692	89.9115	-144.778	79.7628
274	1	337.389	1.59625	3.37835	77.3386	77.698	-90.2216	-195.089	-45.0451	135.707	78.9881	32.0131	50.9247	108.084	-208.297	96.1635	-90.2084	16.1866	-171.251	160.598	-136.763	-7.8558	116.4	-50.0568	-50.7493	270.633	-145.131	213.826	-115.329	105.155	-92.4094	4.20611	-94.1213	-14.6217	22.3692	89.9115	-144.778	79.7628
274	2	334.9	1.59305	3.38112	77.223	78.0402	-90.4573	-196.366	-43.7076	135.955	78.7395	31.6708	50.9247	108.084	-208.297	96.1635	-90.2084	16.1866	-171.256	160.593	-136.757	-7.86192	116.411	-50.0561	-51.425	268.047	-142.196	208.826	-111.092	105.666	-92.5753	4.81664	-94.2075	-16.9198	24.7265	89.5494	-144.778	79.7628
274	3	365.059	1.59029	3.38559	75.0564	77.0298	-91.005	-199.765	-40.4675	136.637	78.1314	31.0022	51.0443	109.771	-210.655	96.5286	-90.4984	16.788	-169.446	162.382	-138.959	-6.39171	113.627	-50.2989	-52.4567	262.559	-136.289	200.211	-102.94	106.407	-92.3833	5.72749	-98.5611	-7.02167	14.9126	92.5506	-145.816	79.7044
274	4	373.533	1.58922	3.38655	75.1374	76.5785	-91.005	-199.765	-40.4675	136.637	78.1314	31.0022	51.0443	109.771	-210.655	96.5286	-90.4984	16.788	-170.515	161.101	-137.382	-7.19867	115.172	-50.1866	-51.9641	265.629	-139.573	205.211	-107.472	106.153	-92.2902	5.03335	-99.1762	-3.82866	11.7754	93.6508	-145.816	79.7044
274	5	371.693	1.59261	3.39122	75.5197	76.4231	-91.005	-199.765	-40.4675	136.637	78.1314	31.0022	51.0443	109.771	-210.655	96.5286	-90.4984	16.788	-170.515	161.101	-137.382	-7.19867	115.172	-50.1866	-51.0471	267.564	-141.751	210.211	-111.283	105.244	-92.2903	5.03352	-99.177	-3.82683	11.7737	93.6516	-146.146	79.5549
274	6	371.693	1.59261	3.39122	75.5197	76.4231	-91.005	-199.765	-40.4675	136.637	78.1314	31.0022	51.0443	109.771	-210.655	96.5286	-90.4984	16.788	-170.515	161.101	-137.382	-7.19867	115.172	-50.1866	-51.0471	267.564	-141.751	210.211	-111.283	105.244	-92.2903	5.03352	-99.177	-3.82683	11.7737	93.6516	-146.146	79.5549
275	1	364.38	1.58411	3.39544	75.2324	76.8817	-90.5399	-196.285	-43.9155	135.873	78.904	31.5712	51.0444	109.772	-210.656	96.5287	-90.4985	16.7883	-173.884	157.955	-133.298	-9.98433	120.172	-49.7167	-51.0471	267.564	-141.751	210.211	-111.283	105.244	-92.2903	5.03352	-99.177	-3.82683	11.7737	93.6516	-146.146	79.5549
275	2	363.253	1.57685	3.39313	74.4062	77.4119	-90.3914	-195.479	-44.7679	135.466	79.3387	31.6979	51.0435	109.762	-210.646	96.5266	-90.497	16.7842	-173.959	157.885	-133.206	-10.0028	120.241	-49.7	-52.6267	260.721	-134.254	199.687	-102.347	106.604	-92.3744	5.53526	-99.5875	-5.18524	13.2052	93.6203	-146.177	79.5967
275	3	366.19	1.58514	3.3897	74.4981	77.6442	-91.1944	-200.479	-39.9135	136.338	78.5162	30.7449	51.0436	109.764	-210.647	96.5269	-90.4972	16.7849	-173.961	157.884	-133.204	-10.0052	120.245	-49.6997	-52.7833	260.131	-133.572	198.348	-101.242	106.731	-92.3948	5.4561	-99.5684	-6.04798	14.1167	93.6633	-146.177	79.5967
275	4	369.892	1.58424	3.38834	74.4202	76.9705	-91.1944	-200.479	-39.9135	136.338	78.5162	30.7449	51.0436	109.764	-210.647	96.5269	-90.4972	16.7849	-173.961	157.883	-133.203	-10.0056	120.246	-49.6996	-52.3161	263.271	-136.919	203.348	-105.828	106.535	-92.2642	4.61373	-100.243	-2.27903	10.4164	94.9287	-146.177	79.5967
275	5	360.432	1.58456	3.38537	74.7207	76.4398	-91.1944	-200.479	-39.9135	136.338	78.5162	30.7449	51.0436	109.764	-210.647	96.5269	-90.4972	16.7849	-171.035	160.827	-136.953	-7.0988	115.246	-50.0928	-52.2187	263.414	-137.082	203.824	-106.171	106.432	-92.2645	4.61456	-100.249	-2.26512	10.4033	94.934	-146.27	79.5536
275	6	360.432	1.58456	3.38537	74.7207	76.4398	-91.1944	-200.479	-39.9135	136.338	78.5162	30.7449	51.0436	109.764	-210.647	96.5269	-90.4972	16.7849	-171.035	160.827	-136.953	-7.0988	115.246	-50.0928	-52.2187	263.414	-137.082	203.824	-106.171	106.432	-92.2645	4.61456	-100.249	-2.26512	10.4033	94.934	-146.27	79.5536
276	1	362.252	1.57547	3.3898	74.4072	76.8899	-90.5846	-196.093	-44.2124	135.355	79.4833	31.4868	51.0438	109.765	-210.649	96.5272	-90.4974	16.7854	-174.379	157.722	-132.917	-9.90497	120.246	-49.6194	-52.2187	263.414	-137.082	203.824	-106.171	106.432	-92.2645	4.61456	-100.249	-2.26512	10.4033	94.934	-146.27	79.5536
276	2	361.718	1.57601	3.39491	74.8827	76.7412	-90.7253	-196.866	-43.4126	135.512	79.3276	31.2873	51.0438	109.765	-210.649	96.5272	-90.4974	16.7855	-174.379	157.722	-132.917	-9.90499	120.246	-49.6194	-51.5107	266.591	-140.514	208.824	-110.49	105.86	-92.2645	4.61456	-100.249	-2.26512	10.4033	94.934	-146.27	79.5536
276	3	398.171	1.62031	3.41445	74.562	77.6338	-90.7253	-196.866	-43.4126	135.512	79.3276	31.2873	51.3176	113.156	-214.043	97.142	-90.9162	18.0595	-177.043	155.636	-130.118	-13.0283	125.246	-49.1928	-51.7684	265.559	-139.361	206.936	-108.889	106.06	-92.2729	4.61232	-100.244	-2.49435	10.6424	94.9329	-146.27	79.5536
276	4	380.679	1.6197	3.41252	75.1111	76.9751	-90.7253	-196.866	-43.4126	135.512	79.3276	31.2873	51.3176	113.156	-214.043	97.142	-90.9162	18.0595	-174.561	157.303	-132.446	-9.80614	120.246	-49.6564	-51.6601	266.057	-139.908	207.803	-109.643	105.984	-92.2482	4.49842	-100.364	-1.94281	10.1052	95.1227	-146.27	79.5536
276	5	371.73	1.61991	3.40945	75.4292	76.4105	-90.7253	-196.866	-43.4126	135.512	79.3276	31.2873	51.3176	113.156	-214.043	97.142	-90.9162	18.0595	-171.663	160.233	-136.174	-6.88403	115.246	-50.0477	-51.5107	266.48	-140.383	208.711	-110.372	105.85	-92.2513	4.50685	-100.428	-1.76823	9.94128	95.1886	-146.374	79.506
276	6	371.73	1.61991	3.40945	75.4292	76.4105	-90.7253	-196.866	-43.4126	135.512	79.3276	31.2873	51.3176	113.156	-214.043	97.142	-90.9162	18.0595	-171.663	160.233	-136.174	-6.88403	115.246	-50.0477	-51.5107	266.48	-140.383	208.711	-110.372	105.85	-92.2513	4.50685	-100.428	-1.76823	9.94128	95.1886	-146.374	79.506
277	1	347.309	1.61307	3.4088	74.9691	76.0579	-90.6635	-196.341	-43.9515	135.418	79.4328	31.366	51.0045	109.536	-209.043	96.3638	-90.3271	16.8382	-171.694	160.204	-136.137	-6.91068	115.293	-50.0433	-51.535	266.386	-140.282	208.563	-110.24	105.871	-92.2513	4.50685	-100.428	-1.76823	9.94128	95.1886	-146.374	79.506
277	2	347.142	1.61374	3.41238	75.4409	75.929	-90.6996	-196.543	-43.7435	135.458	79.3928	31.3146	51.0045	109.536	-209.043	96.3638	-90.3271	16.8382	-171.706	160.192	-136.122	-6.9265	115.319	-50.0416	-50.8372	269.284	-143.483	213.563	-114.515	105.326	-92.2513	4.50685	-100.428	-1.76823	9.94128	95.1886	-146.374	79.506
277	3	354.868	1.61199	3.41504	75.4078	76.5013	-90.6996	-196.543	-43.7435	135.458	79.3928	31.3146	51.0045	109.536	-209.043	96.3638	-90.3272	16.8382	-174.489	157.961	-133.139	-10.0259	120.319	-49.6419	-50.5596	270.436	-144.753	215.472	-116.162	105.113	-92.2754	4.5102	-100.415	-2.37037	10.5666	95.1791	-146.374	79.506
277	4	356.143	1.61054	3.41121	74.6899	76.3806	-90.6996	-196.543	-43.7435	135.458	79.3928	31.3146	51.0045	109.536	-209.043	96.3638	-90.3272	16.8382	-174.489	157.961	-133.139	-10.0261	120.32	-49.6419	-51.3667	267.743	-141.678	210.472	-112.045	105.81	-92.188	4.10697	-100.811	-0.468543	8.71333	95.8271	-146.374	79.506
277	5	379.999	1.5921	3.3927	73.8553	76.1251	-90.8623	-197.45	-42.8728	135.781	79.0806	31.1411	51.1937	111.446	-212.235	96.7743	-90.6562	17.9473	-174.706	157.774	-132.896	-10.2871	120.735	-49.6116	-52.3827	263.805	-137.23	206.401	-108.059	106.639	-92.1288	3.05266	-99.3364	4.23343	3.91862	95.1857	-146.308	79.5208
277	6	379.999	1.5921	3.3927	73.8553	76.1251	-90.8623	-197.45	-42.8728	135.781	79.0806	31.1411	51.1937	111.446	-212.235	96.7743	-90.6562	17.9473	-174.706	157.774	-132.896	-10.2871	120.735	-49.6116	-52.3827	263.805	-137.23	206.401	-108.059	106.639	-92.1288	3.05266	-99.3364	4.23343	3.91862	95.1857	-146.308	79.5208
278	1	352.973	1.5861	3.39254	73.3923	75.7835	-90.8403	-197.269	-43.0567	135.747	79.1177	31.1689	50.9098	107.83	-207.235	96.1082	-90.1782	16.7279	-174.777	157.715	-132.817	-10.3648	120.862	-49.6001	-52.3828	263.805	-137.23	206.401	-108.059	106.639	-92.1288	3.05266	-99.3364	4.23343	3.91862	95.1857	-146.308	79.5208
278	2	351.609	1.58483	3.39788	74.3169	76.4024	-91.0551	-198.491	-41.8109	135.998	78.8717	30.8684	50.9098	107.83	-207.235	96.1083	-90.1782	16.7279	-175.149	157.41	-132.418	-10.813	121.587	-49.5414	-51.8265	266.134	-139.786	210.241	-111.346	106.201	-92.5858	4.46636	-99.1145	-0.766566	8.86014	94.0581	-146.308	79.5208
278	3	359.747	1.58323	3.40144	73.7765	76.9951	-91.0551	-198.491	-41.8109	135.998	78.8717	30.8684	50.9098	107.83	-207.235	96.1083	-90.1782	16.7279	-177.797	155.333	-129.632	-13.9373	126.587	-49.106	-51.8825	265.918	-139.543	209.915	-111.021	106.244	-92.5931	4.46713	-99.1065	-0.930576	9.02961	94.0522	-146.308	79.5208
278	4	351.393	1.58308	3.40193	74.6473	76.1583	-91.0551	-198.491	-41.8109	135.998	78.8717	30.8684	50.9098	107.83	-207.235	96.1083	-90.1782	16.7279	-175.368	156.819	-131.765	-10.6724	121.587	-49.5847	-51.2054	268.63	-142.575	214.763	-115.156	105.739	-92.5358	4.20835	-99.2594	0.1082	8.01163	94.3803	-146.308	79.5208
278	5	350.181	1.58393	3.40075	73.7585	75.9734	-91.0551	-198.491	-41.8109	135.998	78.8717	30.8684	50.9098	107.83	-207.235	96.1083	-90.1782	16.7279	-175.368	156.819	-131.765	-10.6724	121.587	-49.5847	-51.7835	264.956	-138.481	209.763	-110.721	106.054	-92.5658	4.43498	-100.296	2.66918	5.63015	95.1542	-146.41	79.3047
278	6	350.181	1.58393	3.40075	73.7585	75.9734	-91.0551	-198.491	-41.8109	135.998	78.8717	30.8684	50.9098	107.83	-207.235	96.1083	-90.1782	16.7279	-175.368	156.819	-131.765	-10.6724	121.587	-49.5847	-51.7835	264.956	-138.481	209.763	-110.721	106.054	-92.5658	4.43498	-100.296	2.66918	5.63015	95.1542	-146.41	79.3047
279	1	354.314	1.57641	3.40262	72.9541	76.5878	-90.742	-196.063	-44.2511	135.51	79.3829	31.2583	50.9098	107.83	-207.235	96.1083	-90.1782	16.7279	-178.068	154.655	-128.876	-13.7702	126.587	-49.1392	-52.2039	263.391	-136.763	207.182	-108.481	106.405	-92.5658	4.43498	-100.296	2.66918	5.63015	95.1542	-146.41	79.3047
279	2	347.029	1.57766	3.40585	73.8635	76.0035	-90.9621	-197.293	-42.9776	135.751	79.143	30.9423	50.9098	107.83	-207.235	96.1083	-90.1782	16.7279	-175.959	156.177	-131.002	-11.2508	122.671	-49.5374	-51.4684	266.389	-140.072	212.182	-112.747	105.831	-92.5658	4.43498	-100.296	2.66918	5.63015	95.1542	-146.41	79.3047
279	3	349.512	1.57629	3.40809	74.4151	76.0505	-91.341	-199.657	-40.698	136.204	78.7193	30.4937	50.9098	107.83	-207.235	96.1083	-90.1782	16.7279	-176.337	155.8	-130.625	-11.6293	123.049	-49.3421	-50.7331	269.208	-143.238	217.182	-116.994	105.276	-92.6042	4.49029	-100.261	2.02651	6.28356	95.092	-146.41	79.3047
279	4	385.097	1.58949	3.42903	74.7973	76.0036	-91.9414	-203.476	-37.0553	137.18	77.8128	29.769	50.9537	109.811	-210.079	95.8854	-89.873	17.5512	-179.199	152.063	-125.985	-14.0025	128.827	-49.1569	-49.1861	273.117	-148.172	231.426	-129.14	104.433	-92.0771	2.89083	-100.017	7.16056	1.12936	95.8597	-146.223	79.3936
279	5	384.483	1.58939	3.42865	75.4212	76.6183	-91.9414	-203.476	-37.0553	137.18	77.8128	29.769	50.9537	109.811	-210.079	95.8854	-89.873	17.5512	-179.199	152.063	-125.985	-14.0025	128.827	-49.1569	-49.1877	273.135	-148.19	231.437	-129.155	104.436	-92.3911	3.82008	-99.2268	2.16056	5.94492	94.4413	-146.015	79.4962
279	6	384.483	1.58939	3.42865	75.4212	76.6183	-91.9414	-203.476	-37.0553	137.18	77.8128	29.769	50.9537	109.811	-210.079	95.8854	-89.873	17.5512	-179.199	152.063	-125.985	-14.0025	128.827	-49.1569	-49.1877	273.135	-148.19	231.437	-129.155	104.436	-92.3911	3.82008	-99.2268	2.16056	5.94492	94.4413	-146.015	79.4962
280	1	360.29	1.58704	3.42073	75.4751	76.4082	-91.002	-198.507	-42.0553	135.605	79.2508	30.8789	50.9537	109.811	-210.079	95.8854	-89.873	17.5512	-178.72	152.373	-126.417	-13.2385	127.688	-49.2487	-49.1877	273.135	-148.19	231.437	-129.155	104.436	-92.3911	3.82008	-99.2268	2.16056	5.94492	94.4413	-146.015	79.4962
280	2	359.339	1.58563	3.42382	76.1229	76.9482	-91.4086	-200.861	-39.6902	136.111	78.7656	30.3235	50.9537	109.811	-210.079	95.8854	-89.873	17.5512	-178.025	152.857	-127.102	-12.3694	126.361	-49.3835	-49.4228	272.629	-147.503	229.855	-127.871	104.591	-92.8372	5.22234	-99.0459	-2.83944	10.9114	93.3492	-146.015	79.4962
280	3	360.774	1.58593	3.42074	76.7155	76.4231	-91.5332	-201.645	-38.9447	136.29	78.603	30.1752	50.9537	109.811	-210.079	95.8854	-89.873	17.5512	-175.584	154.705	-129.594	-9.16456	121.361	-49.8247	-49.3903	272.762	-147.647	230.036	-128.034	104.567	-92.8474	5.20866	-99.0306	-3.11358	11.1967	93.348	-146.015	79.4962
280	4	359.406	1.58457	3.425	76.1227	76.9241	-91.5332	-201.645	-38.9447	136.29	78.603	30.1752	50.9537	109.811	-210.079	95.8854	-89.873	17.5512	-178.172	152.523	-126.725	-12.2932	126.361	-49.4188	-49.4287	272.682	-147.547	229.854	-127.895	104.604	-92.8226	5.07739	-99.1099	-2.59365	10.6868	93.5193	-146.015	79.4962
280	5	358.801	1.58472	3.42694	75.4987	77.4784	-91.5332	-201.645	-38.9447	136.29	78.603	30.1752	50.9537	109.811	-210.079	95.8854	-89.873	17.5512	-180.401	151.518	-125.152	-15.7008	131.361	-48.9331	-49.4077	272.438	-147.288	229.691	-127.675	104.556	-92.8319	5.10454	-99.2604	-2.20271	10.3202	93.6681	-146.176	79.4211
280	6	358.801	1.58472	3.42694	75.4987	77.4784	-91.5332	-201.645	-38.9447	136.29	78.603	30.1752	50.9537	109.811	-210.079	95.8854	-89.873	17.5512	-180.401	151.518	-125.152	-15.7008	131.361	-48.9331	-49.4077	272.438	-147.288	229.691	-127.675	104.556	-92.8319	5.10454	-99.2604	-2.20271	10.3202	93.6681	-146.176	79.4211
281	1	354.367	1.57835	3.42555	75.7819	77.0215	-90.8013	-196.645	-43.7698	135.11	79.7235	31.0608	50.9537	109.811	-210.079	95.8854	-89.873	17.5512	-179.149	152.236	-126.185	-13.4946	128.128	-49.1857	-49.4077	272.438	-147.288	229.692	-127.676	104.556	-92.8319	5.10454	-99.2604	-2.20271	10.3202	93.6681	-146.176	79.4211
281	2	360.436	1.57549	3.42697	75.2911	76.8161	-91.2959	-199.471	-40.8917	135.667	79.1811	30.364	50.9564	109.848	-210.13	95.8917	-89.8774	17.5635	-177.793	153.184	-127.526	-11.7997	125.543	-49.4504	-50.2651	270.016	-144.271	223.429	-122.393	105.11	-93.0207	9.02783	-103.063	-1.75135	9.91283	93.6933	-146.301	79.4033
281	3	361.932	1.57505	3.42436	75.8618	76.2611	-91.2959	-199.471	-40.8917	135.667	79.1811	30.364	50.9564	109.848	-210.13	95.8917	-89.8774	17.5635	-175.336	155.043	-130.035	-8.59592	120.543	-49.8882	-50.2316	270.147	-144.415	223.626	-122.566	105.086	-93.0261	9.02384	-103.056	-1.88526	10.0517	93.6911	-146.301	79.4033
281	4	360.633	1.57377	3.42879	75.2466	76.7416	-91.2959	-199.471	-40.8917	135.667	79.1811	30.364	50.9564	109.848	-210.13	95.8917	-89.8774	17.5635	-177.968	152.725	-127.017	-11.6947	125.543	-49.4914	-50.2694	270.052	-144.3	223.426	-122.408	105.12	-92.9929	8.8532	-103.143	-1.22983	9.40771	93.8986	-146.301	79.4033
281	5	361.336	1.58233	3.43309	74.0996	76.2976	-91.2959	-199.471	-40.8917	135.667	79.1811	30.364	50.9564	109.848	-210.13	95.8917	-89.8774	17.5635	-177.968	152.725	-127.017	-11.6947	125.543	-49.4914	-50.2218	265.43	-139.3	219.256	-117.652	104.594	-93.0397	8.99024	-104.604	2.89858	5.52104	95.4207	-147.659	78.7717
281	6	361.336	1.58233	3.43309	74.0996	76.2976	-91.2959	-199.471	-40.8917	135.667	79.1811	30.364	50.9564	109.848	-210.13	95.8917	-89.8774	17.5635	-177.968	152.725	-127.017	-11.6947	125.543	-49.4914	-50.2218	265.43	-139.3	219.256	-117.652	104.594	-93.0397	8.99024	-104.604	2.89858	5.52104	95.4207	-147.659	78.7717
282	1	354.333	1.57986	3.4307	74.6331	75.7034	-91.1452	-198.362	-41.99	135.437	79.4137	30.5516	50.9564	109.848	-210.13	95.8917	-89.8774	17.5635	-175.655	154.368	-129.261	-8.42723	120.543	-49.9064	-50.2218	265.43	-139.3	219.256	-117.652	104.594	-93.0397	8.99024	-104.604	2.89858	5.52104	95.4207	-147.659	78.7717
282	2	355.638	1.58003	3.43532	73.7662	76.3265	-91.477	-200.278	-40.065	135.849	79.0167	30.1011	50.9564	109.848	-210.13	95.8917	-89.8774	17.5635	-177.625	152.786	-127.195	-11.0506	124.691	-49.5981	-50.9919	263.094	-136.497	214.256	-113.518	105.141	-93.0397	8.99024	-104.604	2.89858	5.52104	95.4207	-147.659	78.7717
282	3	354.937	1.57963	3.43334	74.4292	75.745	-91.477	-200.278	-40.065	135.849	79.0167	30.1011	50.9564	109.848	-210.13	95.8917	-89.8774	17.5635	-175.18	154.621	-129.674	-7.83708	119.691	-50.0289	-50.824	263.678	-137.166	215.316	-114.408	105.017	-93.0484	9.00135	-104.595	2.75378	5.66811	95.4067	-147.659	78.7717
282	4	356.246	1.57801	3.43627	73.35	76.1813	-91.477	-200.278	-40.065	135.849	79.0167	30.1011	50.9564	109.848	-210.13	95.8917	-89.8774	17.5635	-177.819	152.225	-126.579	-10.9229	124.691	-49.6451	-51.4194	261.768	-134.946	211.686	-111.414	105.478	-92.9271	8.4956	-104.77	4.55925	3.89687	95.9306	-147.659	78.7717
282	5	355.891	1.57721	3.43473	73.8833	75.6423	-91.477	-200.278	-40.065	135.849	79.0167	30.1011	50.9564	109.848	-210.13	95.8917	-89.8774	17.5635	-175.481	153.673	-128.633	-7.61339	119.691	-50.0939	-51.5265	261.456	-134.584	211.051	-110.898	105.564	-92.9343	8.51718	-104.728	4.36933	4.07862	95.8717	-147.612	78.794
282	6	355.891	1.57721	3.43473	73.8833	75.6423	-91.477	-200.278	-40.065	135.849	79.0167	30.1011	50.9564	109.848	-210.13	95.8917	-89.8774	17.5635	-175.481	153.673	-128.633	-7.61339	119.691	-50.0939	-51.5265	261.456	-134.584	211.051	-110.898	105.564	-92.9343	8.51718	-104.728	4.36933	4.07862	95.8717	-147.612	78.794
283	1	354.076	1.57221	3.43866	73.3209	76.1775	-91.1306	-197.821	-42.4747	135.313	79.545	30.5274	50.9564	109.848	-210.13	95.8917	-89.8774	17.5635	-178.205	151.473	-125.7	-10.7335	124.691	-49.6543	-51.5265	261.456	-134.584	211.051	-110.898	105.564	-92.9343	8.51718	-104.728	4.36933	4.07862	95.8717	-147.612	78.794
283	2	352.639	1.5718	3.44124	74.6838	75.8573	-91.3438	-199.04	-41.2409	135.57	79.2951	30.2352	50.9564	109.848	-210.13	95.8917	-89.8774	17.5635	-175.74	153.254	-128.146	-7.47619	119.691	-50.1008	-50.7885	264.102	-137.59	215.747	-114.842	105.013	-93.1993	9.36024	-104.651	1.45825	6.96595	95.2428	-147.612	78.794
283	3	353.173	1.57116	3.44485	74.3441	76.4536	-91.3974	-199.376	-40.9199	135.64	79.2303	30.1715	50.9564	109.848	-210.13	95.8917	-89.8774	17.5635	-178.216	151.419	-125.662	-10.7073	124.691	-49.7004	-50.5522	264.934	-138.54	217.216	-116.082	104.84	-93.2214	9.37759	-104.626	1.04611	7.38732	95.2136	-147.612	78.794
283	4	352.611	1.57066	3.44256	74.8052	75.8316	-91.3974	-199.376	-40.9199	135.64	79.2303	30.1715	50.9564	109.848	-210.13	95.8917	-89.8774	17.5635	-175.846	153.043	-127.905	-7.43285	119.691	-50.1358	-50.616	264.741	-138.313	216.841	-115.776	104.892	-93.1958	9.26158	-104.667	1.46033	6.98044	95.337	-147.612	78.794
283	5	354.37	1.5683	3.45039	74.5637	76.4626	-91.3974	-199.376	-40.9199	135.64	79.2303	30.1715	50.9564	109.848	-210.13	95.8917	-89.8774	17.5635	-178.58	150.176	-124.297	-10.4154	124.691	-49.7906	-50.4589	265.648	-139.335	218.183	-117.001	104.818	-93.2054	9.2906	-104.423	0.623747	7.774	95.0502	-147.395	78.8955
283	6	354.37	1.5683	3.45039	74.5637	76.4626	-91.3974	-199.376	-40.9199	135.64	79.2303	30.1715	50.9564	109.848	-210.13	95.8917	-89.8774	17.5635	-178.58	150.176	-124.297	-10.4154	124.691	-49.7906	-50.4589	265.648	-139.335	218.183	-117.001	104.818	-93.2054	9.2906	-104.423	0.623747	7.774	95.0502	-147.395	78.8955
284	1	352.305	1.56637	3.44805	75.1	75.8706	-91.2867	-198.567	-41.7225	135.473	79.3995	30.3096	50.9564	109.848	-210.13	95.8917	-89.8774	17.5635	-176.31	151.778	-126.479	-7.12133	119.691	-50.1983	-50.4589	265.648	-139.335	218.183	-117.001	104.818	-93.2054	9.2906	-104.423	0.623747	7.774	95.0502	-147.395	78.8955
284	2	352.463	1.56431	3.45354	75.1003	76.9677	-91.7953	-201.511	-38.7727	136.113	78.7828	29.6254	50.9564	109.848	-210.13	95.8917	-89.8774	17.5635	-177.41	150.903	-125.346	-8.68358	122.129	-50.0279	-51.1739	263.418	-136.683	213.508	-113.125	105.328	-93.6419	10.7254	-104.369	-4.37625	12.7733	94.0327	-147.395	78.8955
284	3	355.22	1.56405	3.4584	74.7742	77.5155	-91.8694	-201.977	-38.3314	136.224	78.6815	29.5378	50.9564	109.848	-210.13	95.8917	-89.8774	17.5635	-179.8	149.154	-122.978	-11.9406	127.129	-49.6186	-50.8639	264.503	-137.925	215.496	-114.793	105.1	-93.6444	10.7169	-104.365	-4.46516	12.8666	94.0357	-147.395	78.8955
284	4	352.84	1.56341	3.45549	75.0722	76.8677	-91.8694	-201.977	-38.3314	136.224	78.6815	29.5378	50.9564	109.848	-210.13	95.8917	-89.8774	17.5635	-177.551	150.439	-124.847	-8.57872	122.129	-50.0775	-51.1304	263.65	-136.934	213.865	-113.449	105.308	-93.6101	10.5026	-104.456	-3.68396	12.0963	94.2874	-147.395	78.8955
284	5	364.034	1.55905	3.44754	76.4117	77.9447	-91.9361	-202.42	-37.9178	136.318	78.6001	29.4555	50.9688	110.02	-210.367	95.9196	-89.8964	17.6209	-176.556	151.869	-126.536	-7.10759	119.829	-50.1268	-51.4221	262.861	-136.077	212.709	-112.409	105.515	-94.016	13.732	-105.027	-13.104	21.2863	93.8456	-148.92	79.3069
284	6	364.034	1.55905	3.44754	76.4117	77.9447	-91.9361	-202.42	-37.9178	136.318	78.6001	29.4555	50.9688	110.02	-210.367	95.9196	-89.8964	17.6209	-176.556	151.869	-126.536	-7.10759	119.829	-50.1268	-51.4221	262.861	-136.077	212.709	-112.409	105.515	-94.016	13.732	-105.027	-13.104	21.2863	93.8456	-148.92	79.3069
285	1	348.078	1.55394	3.4505	75.9985	78.2493	-91.174	-197.42	-42.6926	135.087	79.7461	30.3672	50.9688	110.02	-210.368	95.9196	-89.8964	17.6209	-178.349	150.436	-124.623	-9.22919	123.187	-49.8306	-51.4221	262.861	-136.077	212.709	-112.409	105.515	-94.016	13.732	-105.027	-13.104	21.2863	93.8456	-148.92	79.3069
285	2	366.873	1.57608	3.46872	76.2392	77.1027	-91.5469	-199.582	-40.4666	135.956	78.8349	29.9923	50.956	109.873	-210.185	95.88	-89.8659	17.592	-178.44	150.344	-124.531	-9.32041	123.278	-49.8088	-48.9646	268.898	-142.702	223.877	-122.501	103.815	-93.7533	11.7487	-102.511	-6.45507	14.2144	92.6488	-148.033	79.0189
285	3	378.507	1.568	3.4745	75.7273	77.8512	-91.5681	-199.691	-40.3655	136.004	78.7933	29.9694	50.9554	109.864	-210.173	95.8783	-89.8647	17.5891	-180.697	148.311	-121.916	-13.1967	128.622	-49.3547	-49.0312	269.171	-143	223.246	-121.972	103.774	-93.833	11.9332	-102.622	-7.09861	14.8398	92.5728	-148.014	79.0259
285	4	364.341	1.56726	3.47163	76.0495	77.1254	-91.5681	-199.691	-40.3655	136.004	78.7933	29.9694	50.9554	109.864	-210.173	95.8783	-89.8647	17.5891	-178.507	149.395	-123.565	-9.78952	123.622	-49.8314	-49.1825	268.794	-142.544	222.445	-121.339	103.906	-93.7979	11.6532	-102.784	-6.0034	13.7609	92.9437	-148.014	79.0259
285	5	369.047	1.57495	3.47489	74.8053	76.6457	-91.5681	-199.691	-40.3655	136.004	78.7933	29.9694	50.9554	109.864	-210.173	95.8783	-89.8647	17.5891	-178.556	149.364	-123.522	-9.85963	123.727	-49.8223	-49.3225	264.525	-137.899	217.798	-116.339	103.589	-94.0193	12.3128	-104.915	-1.32933	9.40444	94.883	-149.517	78.3668
285	6	369.047	1.57495	3.47489	74.8053	76.6457	-91.5681	-199.691	-40.3655	136.004	78.7933	29.9694	50.9554	109.864	-210.173	95.8783	-89.8647	17.5891	-178.556	149.364	-123.522	-9.85963	123.727	-49.8223	-49.3225	264.525	-137.899	217.798	-116.339	103.589	-94.0193	12.3128	-104.915	-1.32933	9.40444	94.883	-149.517	78.3668
286	1	355.22	1.57326	3.47258	75.3428	76.058	-91.4716	-199	-41.049	135.857	78.9416	30.0886	50.9554	109.864	-210.173	95.8783	-89.8647	17.5891	-176.287	150.966	-125.696	-6.56647	118.727	-50.226	-49.3225	264.525	-137.899	217.798	-116.339	103.589	-94.0193	12.3128	-104.915	-1.32933	9.40444	94.883	-149.517	78.3668
286	2	356.357	1.57372	3.47354	74.7924	76.3399	-91.6911	-200.282	-39.7728	136.141	78.6686	29.7979	50.9554	109.864	-210.173	95.8783	-89.8647	17.5891	-176.808	150.552	-125.163	-7.32127	119.903	-50.1468	-50.1031	262.111	-135.026	212.798	-112.201	104.145	-94.0193	12.3128	-104.915	-1.32933	9.40444	94.883	-149.517	78.3668
286	3	359.731	1.57186	3.47608	74.2041	76.9792	-91.6911	-200.282	-39.7728	136.141	78.6686	29.7979	50.9554	109.864	-210.173	95.8783	-89.8647	17.5891	-179.194	148.823	-122.824	-10.5874	124.903	-49.7517	-50.2709	261.543	-134.37	211.935	-111.34	104.267	-94.0318	12.2979	-104.889	-1.62652	9.71115	94.8751	-149.517	78.3668
286	4	356.745	1.57144	3.47471	74.8393	76.278	-91.6911	-200.282	-39.7728	136.141	78.6686	29.7979	50.9554	109.864	-210.173	95.8783	-89.8647	17.5891	-176.916	150.271	-124.854	-7.26164	119.903	-50.1874	-50.0128	262.462	-135.425	213.625	-112.762	104.085	-94.0042	12.1482	-104.946	-1.08979	9.18259	95.0411	-149.517	78.3668
286	5	355.771	1.56776	3.46924	74.7654	75.6967	-91.6911	-200.282	-39.7728	136.141	78.6686	29.7979	50.9554	109.864	-210.173	95.8783	-89.8647	17.5891	-174.383	152.689	-127.932	-4.1558	114.903	-50.5382	-50.1858	262.025	-134.988	213.194	-112.33	104.21	-94.0067	12.1559	-105.06	-0.762195	8.87306	95.1612	-149.607	78.3267
286	6	355.771	1.56776	3.46924	74.7654	75.6967	-91.6911	-200.282	-39.7728	136.141	78.6686	29.7979	50.9554	109.864	-210.173	95.8783	-89.8647	17.5891	-174.383	152.689	-127.932	-4.1558	114.903	-50.5382	-50.1858	262.025	-134.988	213.194	-112.33	104.21	-94.0067	12.1559	-105.06	-0.762195	8.87306	95.1612	-149.607	78.3267
287	1	351.877	1.5592	3.47283	74.7631	76.1	-90.9772	-195.282	-44.6805	135.039	79.7588	30.6735	50.9554	109.864	-210.173	95.8783	-89.8647	17.5891	-176.937	150.519	-125.064	-6.74392	119.157	-50.1496	-50.1858	262.025	-134.988	213.194	-112.33	104.21	-94.0067	12.1559	-105.06	-0.762195	8.87306	95.1612	-149.607	78.3267
287	2	370.293	1.60288	3.48566	73.8018	74.9339	-91.5964	-199.176	-40.7806	136.08	78.708	29.98	50.995	110.2	-210.622	96.0321	-89.998	17.6735	-177.338	150.222	-124.666	-7.27922	119.985	-50.0842	-48.965	264.701	-137.395	214.079	-113.742	103.305	-93.3001	9.90415	-102.997	9.27785	-1.87809	95.2857	-149.714	78.2781
287	3	373.323	1.60381	3.49131	73.8845	75.378	-91.6775	-199.682	-40.2966	136.189	78.607	29.8844	50.995	110.2	-210.622	96.0321	-89.998	17.6735	-179.353	148.759	-122.688	-10.0559	124.224	-49.7473	-48.1805	267.446	-140.531	219.079	-117.95	102.732	-93.3387	10.0109	-102.96	8.82064	-1.42674	95.1873	-149.714	78.2781
287	4	369.035	1.60315	3.48905	74.1592	74.521	-91.6775	-199.682	-40.2966	136.189	78.607	29.8844	50.995	110.2	-210.622	96.0321	-89.998	17.6735	-177.059	150.302	-124.816	-6.74359	119.224	-50.176	-48.2163	267.346	-140.412	218.879	-117.789	102.762	-93.156	9.41944	-103.137	11.0009	-3.56794	95.7297	-149.714	78.2781
287	5	367.603	1.60367	3.49109	73.553	73.9516	-91.6775	-199.682	-40.2966	136.189	78.607	29.8844	50.995	110.2	-210.622	96.0321	-89.998	17.6735	-177.274	150.082	-124.54	-6.9986	119.64	-50.1482	-48.2036	267.448	-140.525	219.02	-117.925	102.759	-92.5097	7.46968	-103.567	15.9945	-8.56794	97.3258	-149.665	78.2991
287	6	367.603	1.60367	3.49109	73.553	73.9516	-91.6775	-199.682	-40.2966	136.189	78.607	29.8844	50.995	110.2	-210.622	96.0321	-89.998	17.6735	-177.274	150.082	-124.54	-6.9986	119.64	-50.1482	-48.2036	267.448	-140.525	219.02	-117.925	102.759	-92.5097	7.46968	-103.567	15.9945	-8.56794	97.3258	-149.665	78.2991
288	1	353.653	1.5949	3.49102	73.6737	73.9151	-90.9753	-194.682	-45.2456	135.118	79.6883	30.7494	50.996	110.212	-210.634	96.0343	-89.9994	17.6781	-177.669	149.774	-124.127	-7.49005	120.409	-50.0819	-47.8168	268.651	-142.037	222.036	-120.351	102.543	-92.5097	7.46968	-103.567	15.9945	-8.56794	97.3258	-149.665	78.2991
288	2	354.737	1.5956	3.49248	73.2112	74.0561	-91.1437	-195.604	-44.2762	135.288	79.5124	30.5047	50.9976	110.232	-210.654	96.0379	-90.0019	17.6858	-177.751	149.712	-124.046	-7.60755	120.59	-50.0686	-48.5792	266.522	-139.408	217.036	-116.243	103.067	-92.5097	7.46968	-103.567	15.9945	-8.56794	97.3258	-149.665	78.2991
288	3	366.413	1.59928	3.49497	72.695	74.4434	-91.5719	-198.251	-41.708	135.756	79.066	30.0011	50.9994	110.254	-210.676	96.0421	-90.0048	17.6944	-180.11	148.001	-121.733	-10.8872	125.59	-49.6685	-48.2747	267.613	-140.643	218.918	-117.843	102.845	-92.309	6.70321	-103.652	17.7753	-10.268	97.9092	-149.665	78.2991
288	4	356.453	1.59836	3.49249	73.3352	73.9612	-91.5719	-198.251	-41.708	135.756	79.066	30.0011	50.9995	110.254	-210.676	96.0422	-90.0049	17.6948	-177.865	149.388	-123.692	-7.53694	120.59	-50.1115	-48.3404	267.428	-140.424	218.548	-117.545	102.9	-92.423	6.97225	-103.616	16.7776	-9.29168	97.7276	-149.665	78.2991
288	5	358.582	1.59696	3.49242	73.0461	73.3233	-91.5719	-198.251	-41.708	135.756	79.066	30.0011	50.9995	110.254	-210.676	96.0422	-90.0049	17.6948	-177.865	149.388	-123.692	-7.53694	120.59	-50.1115	-48.1457	268.969	-142.132	220.697	-119.614	102.856	-91.7084	4.83386	-103.249	21.7776	-14.2719	98.5514	-149.159	78.518
288	6	358.582	1.59696	3.49242	73.0461	73.3233	-91.5719	-198.251	-41.708	135.756	79.066	30.0011	50.9995	110.254	-210.676	96.0422	-90.0049	17.6948	-177.865	149.388	-123.692	-7.53694	120.59	-50.1115	-48.1457	268.969	-142.132	220.697	-119.614	102.856	-91.7084	4.83386	-103.249	21.7776	-14.2719	98.5514	-149.159	78.518
289	1	361.32	1.59473	3.49646	72.4961	73.9188	-91.4347	-197.234	-42.7334	135.558	79.276	30.1734	51.0025	110.287	-210.71	96.0488	-90.0093	17.7088	-180.354	147.495	-121.155	-10.7678	125.59	-49.6865	-48.1457	268.969	-142.132	220.697	-119.614	102.856	-91.7084	4.83386	-103.249	21.7776	-14.2719	98.5514	-149.159	78.518
289	2	353.556	1.5949	3.49814	72.504	72.9765	-91.8299	-199.479	-40.4482	136.023	78.8158	29.6305	51.0105	110.369	-210.791	96.0669	-90.0217	17.7465	-177.944	149.151	-123.465	-7.43265	120.59	-50.152	-48.4528	268.079	-141.047	218.662	-117.935	103.068	-91.3484	3.80009	-103.629	25.446	-17.7713	99.5186	-149.159	78.518
289	3	363.271	1.59954	3.50281	72.0262	73.584	-91.8299	-199.479	-40.4482	136.023	78.8158	29.6305	51.0424	110.623	-211.045	96.1381	-90.0706	17.8939	-180.286	147.461	-121.18	-10.7206	125.59	-49.7546	-48.3629	268.409	-141.417	219.211	-118.407	103.003	-91.3351	3.74155	-103.629	25.531	-17.848	99.5591	-149.159	78.518
289	4	354.611	1.59859	3.50031	72.6123	73.0314	-91.8299	-199.479	-40.4482	136.023	78.8158	29.6305	51.0424	110.623	-211.045	96.1381	-90.0706	17.8939	-178.054	148.834	-123.12	-7.36396	120.59	-50.1952	-48.4271	268.229	-141.205	218.851	-118.116	103.057	-91.4043	3.87529	-103.634	25.0326	-17.3614	99.4985	-149.159	78.518
289	5	357.976	1.59434	3.5005	73.0922	72.8085	-91.8299	-199.479	-40.4482	136.023	78.8158	29.6305	51.0424	110.623	-211.045	96.1381	-90.0706	17.8939	-178.054	148.834	-123.12	-7.36396	120.59	-50.1952	-48.025	271.946	-145.302	223.851	-123.02	103.022	-91.1491	3.1205	-103.319	26.2238	-18.569	99.5793	-148.526	78.7912
289	6	357.976	1.59434	3.5005	73.0922	72.8085	-91.8299	-199.479	-40.4482	136.023	78.8158	29.6305	51.0424	110.623	-211.045	96.1381	-90.0706	17.8939	-178.054	148.834	-123.12	-7.36396	120.59	-50.1952	-48.025	271.946	-145.302	223.851	-123.02	103.022	-91.1491	3.1205	-103.319	26.2238	-18.569	99.5793	-148.526	78.7912
290	1	348.678	1.58523	3.49966	73.1179	72.8071	-91.1228	-194.479	-45.4077	134.97	79.8845	30.504	51.0424	110.623	-211.045	96.1381	-90.0706	17.8939	-178.455	148.531	-122.713	-7.88764	121.398	-50.1267	-47.7903	272.584	-146.182	225.907	-124.632	102.919	-91.1491	3.1205	-103.319	26.2238	-18.569	99.5793	-148.526	78.7912
290	2	350.287	1.58616	3.50268	72.6255	72.958	-91.3647	-195.802	-44.0136	135.211	79.6328	30.1521	51.0424	110.623	-211.045	96.1381	-90.0706	17.8939	-178.64	148.394	-122.531	-8.15566	121.807	-50.0953	-48.5349	270.712	-143.782	220.907	-120.544	103.414	-91.1491	3.1205	-103.319	26.2238	-18.569	99.5793	-148.526	78.7912
290	3	364.174	1.59093	3.504	72.1197	73.5178	-92.0177	-199.827	-40.1106	135.937	78.9397	29.3869	51.0424	110.623	-211.045	96.1382	-90.0706	17.8939	-180.955	146.723	-120.275	-11.4485	126.807	-49.6919	-48.4229	271.141	-144.256	221.586	-121.136	103.334	-90.9957	2.44934	-103.335	27.1777	-19.4235	100.05	-148.526	78.7912
290	4	353.704	1.58983	3.50123	72.7122	72.9837	-92.0177	-199.827	-40.1106	135.937	78.9397	29.3869	51.0424	110.623	-211.045	96.1382	-90.0706	17.8939	-178.763	147.97	-122.079	-8.06081	121.807	-50.1444	-48.5171	270.893	-143.961	221.074	-120.727	103.415	-91.0996	2.64474	-103.348	26.4518	-18.716	99.9685	-148.526	78.7912
290	5	367.201	1.57656	3.50608	72.1859	73.3108	-92.0177	-199.827	-40.1106	135.937	78.9397	29.3869	51.0424	110.623	-211.045	96.1382	-90.0706	17.8939	-181.237	146.007	-119.489	-11.4976	126.807	-49.7347	-48.4595	272.52	-145.722	222.906	-122.684	103.523	-90.541	0.996092	-102.619	28.8943	-21.1985	100.099	-147.815	79.1025
290	6	367.201	1.57656	3.50608	72.1859	73.3108	-92.0177	-199.827	-40.1106	135.937	78.9397	29.3869	51.0424	110.623	-211.045	96.1382	-90.0706	17.8939	-181.237	146.007	-119.489	-11.4976	126.807	-49.7347	-48.4595	272.52	-145.722	222.906	-122.684	103.523	-90.541	0.996092	-102.619	28.8943	-21.1985	100.099	-147.815	79.1025
291	1	351.941	1.57051	3.50368	72.7113	72.636	-91.5167	-196.354	-43.5371	135.194	79.6834	30.0024	51.0426	110.623	-211.045	96.1385	-90.0709	17.8943	-179.309	147.23	-121.16	-8.09561	121.807	-50.1013	-48.4595	272.52	-145.722	222.906	-122.684	103.523	-90.541	0.996092	-102.619	28.8943	-21.1985	100.099	-147.815	79.1025
291	2	344.143	1.55228	3.47192	71.987	73.3087	-91.5712	-199.778	-42.5035	134.088	82.1954	29.5461	51.0415	110.621	-211.043	96.1368	-90.0695	17.8923	-182.393	144.996	-118.171	-12.634	126.607	-49.5598	-48.5611	272.213	-145.348	222.142	-122.036	103.587	-90.4485	0.752787	-102.868	30.0158	-22.2342	100.521	-147.905	79.0892
291	3	343.849	1.55246	3.46882	72.6829	72.6585	-91.5712	-199.778	-42.5035	134.088	82.1954	29.5461	51.0415	110.621	-211.043	96.1369	-90.0695	17.8923	-180.184	146.608	-120.315	-9.34077	121.607	-49.9953	-48.345	273.062	-146.278	223.453	-123.189	103.432	-90.4419	0.723927	-102.869	30.0523	-22.2658	100.541	-147.905	79.0892
291	4	344.49	1.55207	3.46639	73.2053	72.0675	-91.5712	-199.778	-42.5035	134.088	82.1954	29.5461	51.0415	110.621	-211.043	96.1369	-90.0695	17.8923	-177.921	148.147	-122.404	-6.02637	116.607	-50.4134	-48.3688	273.004	-146.209	223.327	-123.089	103.453	-90.4691	0.774321	-102.875	29.8727	-22.0911	100.523	-147.905	79.0892
291	5	345.666	1.55019	3.47399	72.7397	72.6644	-91.5712	-199.778	-42.5035	134.088	82.1954	29.5461	51.0415	110.621	-211.043	96.1369	-90.0695	17.8923	-180.446	145.543	-119.159	-9.10266	121.607	-50.0923	-48.3691	273.022	-146.227	223.344	-123.108	103.455	-90.4615	0.751806	-102.864	29.9016	-22.1207	100.524	-147.832	79.123
291	6	345.666	1.55019	3.47399	72.7397	72.6644	-91.5712	-199.778	-42.5035	134.088	82.1954	29.5461	51.0415	110.621	-211.043	96.1369	-90.0695	17.8923	-180.446	145.543	-119.159	-9.10266	121.607	-50.0923	-48.3691	273.022	-146.227	223.344	-123.108	103.455	-90.4615	0.751806	-102.864	29.9016	-22.1207	100.524	-147.832	79.123
292	1	335.487	1.54883	3.47158	73.2483	72.0404	-91.4805	-199.131	-43.1345	133.959	82.317	29.6612	51.0415	110.621	-211.043	96.1369	-90.0695	17.8923	-178.251	147.084	-121.221	-5.77386	116.607	-50.4888	-48.3691	273.022	-146.227	223.344	-123.108	103.455	-90.4615	0.751806	-102.864	29.9016	-22.1207	100.524	-147.832	79.123
292	2	337.537	1.55005	3.47739	72.5499	72.5289	-91.9829	-202.032	-40.2317	134.616	81.6936	28.9839	51.0415	110.621	-211.043	96.1369	-90.0695	17.8923	-179.479	146.13	-120.005	-7.65817	119.501	-50.2969	-49.1007	271.038	-143.76	218.344	-118.985	103.944	-90.4615	0.751806	-102.864	29.9016	-22.1207	100.524	-147.832	79.123
292	3	342.511	1.54914	3.48154	72.0031	73.1437	-91.9829	-202.032	-40.2317	134.616	81.6936	28.9839	51.0415	110.621	-211.043	96.1369	-90.0695	17.8923	-181.749	144.511	-117.837	-10.9649	124.501	-49.9006	-49.0833	271.106	-143.835	218.454	-119.081	103.932	-90.4525	0.713014	-102.865	29.9509	-22.1635	100.551	-147.832	79.123
292	4	338.474	1.54857	3.47868	72.5789	72.5993	-91.9829	-202.032	-40.2317	134.616	81.6936	28.9839	51.0415	110.621	-211.043	96.1369	-90.0695	17.8923	-179.585	145.736	-119.585	-7.57344	119.501	-50.3466	-49.1892	270.802	-143.48	217.835	-118.577	104.02	-90.5468	0.886677	-102.883	29.3223	-21.5524	100.485	-147.832	79.123
292	5	341.81	1.54415	3.47864	72.7578	71.9772	-91.9829	-202.032	-40.2317	134.616	81.6936	28.9839	51.0415	110.621	-211.043	96.1369	-90.0695	17.8923	-179.585	145.736	-119.585	-7.57344	119.501	-50.3466	-48.9019	274.538	-147.558	222.466	-123.228	104.082	-89.2891	-2.83395	-101.061	34.2104	-26.5524	100.607	-146.333	79.8062
292	6	341.81	1.54415	3.47864	72.7578	71.9772	-91.9829	-202.032	-40.2317	134.616	81.6936	28.9839	51.0415	110.621	-211.043	96.1369	-90.0695	17.8923	-179.585	145.736	-119.585	-7.57344	119.501	-50.3466	-48.9019	274.538	-147.558	222.466	-123.228	104.082	-89.2891	-2.83395	-101.061	34.2104	-26.5524	100.607	-146.333	79.8062
293	1	334.81	1.53784	3.4799	72.5523	72.1111	-91.2261	-197.032	-45.023	133.435	82.7755	29.9023	51.0415	110.621	-211.043	96.1369	-90.0695	17.8923	-180.369	145.169	-118.827	-8.69431	121.197	-50.2086	-48.8409	274.726	-147.829	222.995	-123.616	104.062	-89.2891	-2.83395	-101.061	34.2104	-26.5524	100.607	-146.333	79.8062
293	2	332.777	1.55805	3.47808	72.8472	71.4167	-91.3449	-197.701	-44.3377	133.575	82.6392	29.7346	51.0416	110.621	-211.043	96.1369	-90.0696	17.8924	-177.82	146.96	-121.244	-4.97246	116.197	-50.6735	-48.9196	274.508	-147.56	222.445	-123.161	104.115	-89.2218	-3.01542	-101.134	34.8199	-27.1132	100.78	-146.333	79.8062
293	3	336.177	1.55642	3.48072	72.4665	72.0075	-91.3449	-197.701	-44.3377	133.575	82.6392	29.7346	51.0416	110.621	-211.043	96.1369	-90.0696	17.8924	-180.111	145.335	-119.061	-8.29729	121.197	-50.3017	-48.8986	274.595	-147.654	222.574	-123.276	104.1	-89.1665	-3.25543	-101.141	35.0857	-27.3334	100.95	-146.333	79.8062
293	4	342.442	1.54466	3.47551	72.9035	72.3453	-91.1214	-196.514	-45.3726	133.097	82.9943	30.0029	51.0626	110.659	-211.081	96.1736	-90.1015	17.9299	-179.612	145.208	-118.729	-8.72582	122.016	-50.6705	-48.9193	272.872	-145.717	227.249	-127.803	104.644	-89.3548	-3.00353	-98.9336	31.4963	-24.0433	98.876	-145.596	79.8513
293	5	346.179	1.53662	3.4727	73.1082	71.8216	-91.1214	-196.514	-45.3726	133.097	82.9943	30.0029	51.0626	110.659	-211.081	96.1736	-90.1015	17.9299	-179.612	145.208	-118.729	-8.72582	122.016	-50.6705	-49.1345	277.014	-150.157	230.486	-131.802	105.277	-87.951	-7.14043	-96.8198	36.3573	-29.0433	98.9001	-143.564	80.7985
293	6	346.179	1.53662	3.4727	73.1082	71.8216	-91.1214	-196.514	-45.3726	133.097	82.9943	30.0029	51.0626	110.659	-211.081	96.1736	-90.1015	17.9299	-179.612	145.208	-118.729	-8.72582	122.016	-50.6705	-49.1345	277.014	-150.157	230.486	-131.802	105.277	-87.951	-7.14043	-96.8198	36.3573	-29.0433	98.9001	-143.564	80.7985
294	1	340.593	1.57082	3.47004	73.5928	71.1438	-91.0719	-196.115	-45.7739	133.041	83.0517	30.0711	51.0626	110.659	-211.081	96.1736	-90.1015	17.9299	-176.986	147.069	-121.221	-4.73795	117.016	-51.1477	-49.1315	277.021	-150.17	230.514	-131.822	105.277	-87.951	-7.14043	-96.8198	36.3573	-29.0433	98.9001	-143.564	80.7985
294	2	339.636	1.56561	3.4807	72.9101	70.8716	-91.6776	-199.488	-42.2817	133.716	82.3826	29.199	51.0626	110.659	-211.081	96.1736	-90.1015	17.9299	-177.48	146.671	-120.721	-5.52501	118.223	-51.0736	-49.5171	276.233	-149.099	227.885	-129.681	105.516	-87.3884	-8.6423	-97.4586	41.3573	-33.602	100.368	-143.564	80.7985
294	3	342.384	1.5642	3.48377	72.3587	71.4861	-91.6776	-199.488	-42.2817	133.716	82.3826	29.199	51.0626	110.659	-211.081	96.1736	-90.1015	17.9299	-179.755	145.047	-118.534	-8.86137	123.223	-50.6927	-49.4887	276.348	-149.222	228.049	-129.829	105.497	-87.3509	-8.79924	-97.467	41.5115	-33.7215	100.483	-143.564	80.7985
294	4	339.815	1.56367	3.48119	72.924	70.8691	-91.6776	-199.488	-42.2817	133.716	82.3826	29.199	51.0626	110.659	-211.081	96.1736	-90.1015	17.9299	-177.547	146.553	-120.584	-5.50967	118.223	-51.1081	-49.512	276.297	-149.16	227.931	-129.736	105.517	-87.3722	-8.76588	-97.485	41.3961	-33.609	100.483	-143.564	80.7985
294	5	344.392	1.56164	3.4887	72.4334	71.4851	-91.6776	-199.488	-42.2817	133.716	82.3826	29.199	51.0626	110.659	-211.081	96.1736	-90.1015	17.9299	-180.002	144.005	-117.409	-8.62749	123.223	-50.7918	-49.535	276.517	-149.393	228.058	-129.915	105.56	-87.3542	-8.81895	-97.4538	41.4418	-33.6567	100.479	-143.435	80.8607
294	6	344.392	1.56164	3.4887	72.4334	71.4851	-91.6776	-199.488	-42.2817	133.716	82.3826	29.199	51.0626	110.659	-211.081	96.1736	-90.1015	17.9299	-180.002	144.005	-117.409	-8.62749	123.223	-50.7918	-49.535	276.517	-149.393	228.058	-129.915	105.56	-87.3542	-8.81895	-97.4538	41.4418	-33.6567	100.479	-143.435	80.8607
295	1	339.149	1.56001	3.48616	72.9582	70.8426	-91.5742	-198.755	-42.9991	133.574	82.5177	29.3313	51.0626	110.659	-211.081	96.1736	-90.1015	17.9299	-177.872	145.499	-119.412	-5.26047	118.223	-51.1832	-49.535	276.517	-149.393	228.058	-129.915	105.56	-87.3542	-8.81895	-97.4538	41.4418	-33.6567	100.479	-143.435	80.8607
295	2	345.569	1.54936	3.49863	72.3161	71.1872	-92.4534	-203.769	-37.9774	134.709	81.4328	28.1537	51.0694	110.665	-211.088	96.1804	-90.1083	17.9368	-178.839	144.75	-118.455	-6.8003	120.558	-51.0282	-49.9755	274.853	-147.719	224.078	-125.481	105.996	-87.2762	-8.14974	-97.5156	41.9736	-34.3237	100.281	-144.221	81.2831
295	3	332.18	1.53298	3.5027	71.6629	70.8666	-92.8639	-203.759	-38.043	134.935	81.3443	27.5686	51.1491	110.745	-211.167	96.2598	-90.1876	18.0163	-179.098	144.572	-118.214	-7.19237	121.142	-50.9816	-50.1658	274.17	-146.907	222.528	-124.097	106.113	-86.9926	-8.85864	-98.4974	46.5687	-38.421	102.516	-145.24	81.032
295	4	541.048	1.34235	3.71779	64.5395	67.2023	-93.0598	-204.238	-37.5643	135.259	81.0543	27.3404	47.8114	89.2012	-182.335	90.9835	-85.6207	8.28102	-179.63	144.14	-117.693	-7.90243	122.119	-50.8328	-50.7276	269.906	-142.262	208.226	-108.941	105.853	-84.8484	-3.724	-122.183	83.1283	-70.7166	130.054	-162.229	81.7787
295	5	516.422	1.3403	3.71608	64.2366	66.89	-93.0598	-204.238	-37.5643	135.259	81.0543	27.3404	47.8114	89.2012	-182.335	90.9835	-85.6207	8.28102	-179.63	144.14	-117.693	-7.90243	122.119	-50.8328	-51.0522	268.908	-141.132	206.238	-107.36	106.14	-82.9935	-8.724	-118.142	86.896	-74.6463	127.583	-159.349	82.6612
295	6	516.422	1.3403	3.71608	64.2366	66.89	-93.0598	-204.238	-37.5643	135.259	81.0543	27.3404	47.8114	89.2012	-182.335	90.9835	-85.6207	8.28102	-179.63	144.14	-117.693	-7.90243	122.119	-50.8328	-51.0522	268.908	-141.132	206.238	-107.36	106.14	-82.9935	-8.724	-118.142	86.896	-74.6463	127.583	-159.349	82.6612
296	1	188.341	1.3301	3.74296	64.6007	66.6441	-94.9418	-209.643	-32.1908	138.377	78.2331	25.1611	47.8229	89.7128	-182.976	91.0358	-85.6116	8.35551	-177.681	146.107	-119.65	-5.95344	120.193	-51.6921	-51.0867	268.75	-140.96	205.99	-107.142	106.169	-82.5754	-9.68147	-115.536	89.3923	-76.3437	129.922	-162.228	82.0527
296	2	188.579	1.33202	3.74693	65.1074	66.4782	-94.8264	-208.82	-32.9249	138.125	78.4484	25.2793	47.8229	89.7128	-182.976	91.0358	-85.6116	8.35551	-177.727	146.069	-119.602	-6.02787	120.306	-51.6845	-50.4092	271.724	-144.211	210.99	-111.443	105.635	-82.5754	-9.68147	-115.536	89.3923	-76.3437	129.922	-162.228	82.0527
296	3	193.41	1.33392	3.75085	64.6368	67.116	-94.8264	-208.82	-32.9249	138.125	78.4484	25.2793	47.8229	89.7128	-182.976	91.0358	-85.6116	8.35551	-179.98	144.434	-117.4	-9.38146	125.306	-51.2915	-50.2202	272.513	-145.085	212.359	-112.618	105.491	-82.531	-9.81537	-115.519	89.4738	-76.382	129.998	-162.228	82.0527
296	4	189.284	1.3318	3.74817	65.1763	66.4715	-94.8264	-208.82	-32.9249	138.125	78.4484	25.2793	47.8229	89.7128	-182.976	91.0358	-85.6116	8.35551	-177.795	145.917	-119.434	-5.99485	120.306	-51.7235	-50.3533	272	-144.508	211.412	-111.819	105.597	-82.5562	-9.81618	-115.51	89.3244	-76.2449	130.008	-162.228	82.0527
296	5	186.974	1.32605	3.74786	65.7121	66.3732	-94.8264	-208.82	-32.9249	138.125	78.4484	25.2793	47.8229	89.7128	-182.976	91.0358	-85.6116	8.35551	-178.043	145.662	-119.116	-6.33541	120.836	-51.6898	-50.1165	275.603	-148.366	216.286	-116.819	105.67	-82.2403	-10.6311	-114.859	89.9395	-76.8748	129.574	-161.19	82.3395
296	6	186.974	1.32605	3.74786	65.7121	66.3732	-94.8264	-208.82	-32.9249	138.125	78.4484	25.2793	47.8229	89.7128	-182.976	91.0358	-85.6116	8.35551	-178.043	145.662	-119.116	-6.33541	120.836	-51.6898	-50.1165	275.603	-148.366	216.286	-116.819	105.67	-82.2403	-10.6311	-114.859	89.9395	-76.8748	129.574	-161.19	82.3395
297	1	187.901	1.325	3.75089	65.6536	66.7261	-95.6496	-213.82	-28.3756	139.824	76.9476	24.4191	47.8229	89.7128	-182.976	91.0358	-85.6116	8.35551	-179.22	144.828	-117.891	-7.38953	122.493	-51.4396	-50.1165	275.603	-148.366	216.286	-116.819	105.67	-82.2403	-10.6311	-114.859	89.9395	-76.8748	129.574	-161.19	82.3395
297	2	187.539	1.32567	3.75228	65.0726	66.8123	-95.4791	-212.466	-29.5388	139.375	77.3187	24.5749	47.8229	89.7128	-182.976	91.0358	-85.6116	8.35551	-179.255	144.801	-117.856	-7.44409	122.574	-51.4333	-50.7794	273.223	-145.591	211.286	-112.634	106.154	-82.1841	-10.7241	-114.88	90.2408	-77.1148	129.646	-161.19	82.3395
297	3	198.93	1.32828	3.75695	64.5845	67.4704	-95.4791	-212.466	-29.5388	139.375	77.3187	24.5749	47.8229	89.7128	-182.976	91.0358	-85.6116	8.35551	-181.467	143.185	-115.685	-10.8111	127.574	-51.0235	-50.6264	273.876	-146.309	212.405	-113.6	106.038	-82.1841	-10.7241	-114.88	90.2408	-77.1148	129.646	-161.19	82.3395
297	4	189.695	1.32588	3.75351	65.048	66.8485	-95.4791	-212.466	-29.5388	139.375	77.3187	24.5749	47.8229	89.7128	-182.976	91.0358	-85.6116	8.35551	-179.329	144.515	-117.558	-7.37708	122.574	-51.4799	-50.8687	272.935	-145.256	210.658	-112.123	106.232	-82.2402	-10.7278	-114.861	89.9047	-76.8062	129.668	-161.19	82.3395
297	5	192.757	1.31978	3.75242	65.6559	66.7093	-95.4791	-212.466	-29.5388	139.375	77.3187	24.5749	47.8229	89.7128	-182.976	91.0358	-85.6116	8.35551	-179.329	144.515	-117.558	-7.37708	122.574	-51.4799	-50.693	276.616	-149.183	215.445	-117.123	106.37	-82.0432	-11.2346	-114.46	90.282	-77.1919	129.402	-160.304	82.5878
297	6	192.757	1.31978	3.75242	65.6559	66.7093	-95.4791	-212.466	-29.5388	139.375	77.3187	24.5749	47.8229	89.7128	-182.976	91.0358	-85.6116	8.35551	-179.329	144.515	-117.558	-7.37708	122.574	-51.4799	-50.693	276.616	-149.183	215.445	-117.123	106.37	-82.0432	-11.2346	-114.46	90.282	-77.1919	129.402	-160.304	82.5878
298	1	196.5	1.31754	3.75681	65.3675	67.3783	-96.3054	-217.466	-25.1088	141.323	75.6243	23.7736	47.8229	89.7128	-182.976	91.0358	-85.6116	8.35551	-181.743	142.805	-115.079	-9.86602	126.387	-50.9616	-50.693	276.616	-149.183	215.445	-117.123	106.37	-82.0432	-11.2346	-114.46	90.282	-77.1919	129.402	-160.304	82.5878
298	2	190.272	1.31619	3.75575	65.6546	66.7078	-96.1633	-216.228	-26.1451	140.882	75.9833	23.8876	47.8229	89.7128	-182.976	91.0358	-85.6116	8.35551	-179.455	144.398	-117.293	-6.43697	121.387	-51.4389	-51.0427	275.324	-147.691	212.75	-114.858	106.626	-82.0138	-11.2832	-114.471	90.438	-77.3159	129.439	-160.304	82.5878
298	3	196.676	1.31895	3.7602	65.2039	67.3617	-96.1633	-216.228	-26.1451	140.882	75.9833	23.8876	47.8229	89.7128	-182.976	91.0358	-85.6116	8.35551	-181.662	142.78	-115.122	-9.82013	126.387	-51.0346	-50.8508	276.167	-148.606	214.149	-116.079	106.482	-82.0138	-11.2832	-114.471	90.438	-77.3159	129.439	-160.304	82.5878
298	4	192.026	1.31673	3.75741	65.7511	66.7074	-96.1633	-216.228	-26.1451	140.882	75.9833	23.8876	47.8229	89.7128	-182.976	91.0358	-85.6116	8.35551	-179.522	144.211	-117.092	-6.3946	121.387	-51.4796	-50.9667	275.728	-148.115	213.317	-115.376	106.576	-82.0517	-11.2863	-114.458	90.2084	-77.1052	129.453	-160.304	82.5878
298	5	211.927	1.29826	3.7492	66.3079	66.3892	-96.1633	-216.228	-26.1451	140.882	75.9833	23.8876	47.8229	89.7128	-182.976	91.0358	-85.6116	8.35551	-179.522	144.211	-117.092	-6.3946	121.387	-51.4796	-51.7469	280.182	-152.665	216.461	-120.376	107.871	-80.1546	-16.1571	-110.629	93.8044	-80.7809	126.913	-155.852	83.848
298	6	211.927	1.29826	3.7492	66.3079	66.3892	-96.1633	-216.228	-26.1451	140.882	75.9833	23.8876	47.8229	89.7128	-182.976	91.0358	-85.6116	8.35551	-179.522	144.211	-117.092	-6.3946	121.387	-51.4796	-51.7469	280.182	-152.665	216.461	-120.376	107.871	-80.1546	-16.1571	-110.629	93.8044	-80.7809	126.913	-155.852	83.848
299	1	197.514	1.29248	3.75061	66.4315	66.6369	-96.9811	-221.228	-21.8139	143.083	74.0843	23.1577	47.8229	89.7128	-182.976	91.0358	-85.6116	8.35551	-180.799	143.385	-115.718	-6.72137	122.008	-51.1435	-51.7469	280.182	-152.665	216.461	-120.376	107.871	-80.1546	-16.1571	-110.629	93.8044	-80.7809	126.913	-155.852	83.848
299	2	194.434	1.29367	3.75389	65.8185	66.6861	-96.8414	-219.891	-22.9096	142.566	74.5009	23.2512	47.8229	89.7128	-182.976	91.0358	-85.6116	8.35551	-180.854	143.341	-115.662	-6.81184	122.142	-51.1334	-52.3669	277.893	-150.019	211.461	-116.168	108.318	-80.0033	-16.4018	-110.675	94.5749	-81.386	127.097	-155.852	83.848
299	3	204.421	1.29655	3.75827	65.338	67.3562	-96.8414	-219.891	-22.9096	142.566	74.5009	23.2512	47.8229	89.7128	-182.976	91.0358	-85.6116	8.35551	-183.032	141.723	-113.497	-10.2167	127.142	-50.7181	-52.2262	278.554	-150.726	212.546	-117.126	108.212	-80.0033	-16.4018	-110.675	94.5749	-81.386	127.097	-155.852	83.848
299	4	196.407	1.29423	3.75522	65.8521	66.703	-96.8414	-219.891	-22.9096	142.566	74.5009	23.2512	47.8229	89.7128	-182.976	91.0358	-85.6116	8.35551	-180.919	143.143	-115.452	-6.76514	122.142	-51.1738	-52.3716	277.96	-150.074	211.432	-116.173	108.331	-80.048	-16.4104	-110.663	94.2908	-81.1243	127.117	-155.852	83.848
299	5	209.494	1.29154	3.75714	65.5275	66.9165	-96.8414	-219.891	-22.9096	142.566	74.5009	23.2512	47.8229	89.7128	-182.976	91.0358	-85.6116	8.35551	-182.383	141.785	-113.725	-8.9707	125.458	-50.9287	-52.4809	278.342	-150.468	211.535	-116.488	108.485	-78.0883	-21.4104	-106.901	97.7037	-84.5379	124.746	-152.722	84.7826
299	6	209.494	1.29154	3.75714	65.5275	66.9165	-96.8414	-219.891	-22.9096	142.566	74.5009	23.2512	47.8229	89.7128	-182.976	91.0358	-85.6116	8.35551	-182.383	141.785	-113.725	-8.9707	125.458	-50.9287	-52.4809	278.342	-150.468	211.535	-116.488	108.485	-78.0883	-21.4104	-106.901	97.7037	-84.5379	124.746	-152.722	84.7826
300	1	217.953	1.28805	3.76157	65.1424	67.7957	-97.5748	-224.497	-18.9849	144.814	72.5644	22.6547	47.8229	89.7128	-182.976	91.0358	-85.6116	8.35551	-185.613	139.536	-110.406	-12.3298	130.458	-50.1609	-52.4809	278.342	-150.468	211.535	-116.488	108.485	-78.0883	-21.4104	-106.901	97.7037	-84.5379	124.746	-152.722	84.7826
300	2	206.92	1.28598	3.75531	64.7973	67.48	-97.3867	-222.932	-20.343	144.053	73.2406	22.7757	47.8505	90.5657	-184.112	91.1203	-85.6387	8.60282	-184.287	140.448	-111.711	-10.3501	127.665	-50.4751	-53.0953	275.749	-147.585	206.478	-112.157	108.949	-77.981	-19.8903	-108.724	99.8285	-86.6398	126.967	-154.805	85.0566
300	3	208.469	1.31223	3.76436	65.6833	67.2503	-97.3728	-222.822	-20.4428	144.007	73.2802	22.792	47.8505	90.5657	-184.112	91.1203	-85.6387	8.60282	-183.902	140.741	-112.101	-9.71303	126.738	-50.5587	-52.0248	280.749	-152.578	211.43	-117.114	108.1	-77.9809	-19.8906	-108.724	99.8287	-86.6398	126.967	-154.805	85.0566
300	4	206.82	1.30977	3.76152	66.207	66.584	-97.3728	-222.822	-20.4428	144.007	73.2802	22.792	47.8505	90.5657	-184.112	91.1203	-85.6387	8.60282	-181.809	142.206	-114.093	-6.24931	121.738	-51.0129	-52.1417	280.241	-152.027	210.497	-116.31	108.198	-78.0104	-19.9082	-108.721	99.619	-86.4419	126.994	-154.805	85.0566
300	5	212.592	1.30356	3.76333	65.8642	67.2712	-97.3728	-222.822	-20.4428	144.007	73.2802	22.792	47.8505	90.5657	-184.112	91.1203	-85.6387	8.60282	-184.002	140.05	-111.383	-9.57757	126.738	-50.6518	-52.7543	282.331	-154.198	210.84	-117.781	109.032	-77.5782	-21.0382	-107.883	100.317	-87.1296	126.531	-153.356	85.5286
300	6	212.592	1.30356	3.76333	65.8642	67.2712	-97.3728	-222.822	-20.4428	144.007	73.2802	22.792	47.8505	90.5657	-184.112	91.1203	-85.6387	8.60282	-184.002	140.05	-111.383	-9.57757	126.738	-50.6518	-52.7543	282.331	-154.198	210.84	-117.781	109.032	-77.5782	-21.0382	-107.883	100.317	-87.1296	126.531	-153.356	85.5286
301	1	237.426	1.30042	3.76736	65.4787	68.1556	-98.0141	-226.982	-16.9188	146.195	71.3843	22.3135	47.8505	90.5657	-184.112	91.1203	-85.6387	8.60282	-187.156	137.869	-108.149	-13.0043	131.738	-49.8681	-52.7543	282.331	-154.198	210.84	-117.781	109.032	-77.5782	-21.0382	-107.883	100.317	-87.1296	126.531	-153.356	85.5286
301	2	222.242	1.29983	3.76909	65.1682	67.7747	-97.8581	-225.274	-18.2925	145.447	71.9928	22.3799	47.8505	90.5657	-184.112	91.1203	-85.6387	8.60282	-185.84	138.752	-109.434	-11.0316	128.995	-50.1995	-53.3153	279.775	-151.387	205.84	-113.484	109.462	-77.3864	-21.335	-107.93	101.255	-87.8544	126.751	-153.356	85.5286
301	3	221.248	1.29995	3.76984	66.157	67.1581	-97.8581	-225.274	-18.2925	145.447	71.9928	22.3799	47.8505	90.5657	-184.112	91.1203	-85.6387	8.60282	-184.42	139.853	-110.885	-8.60868	125.497	-50.5218	-52.7563	282.752	-154.523	210.84	-117.899	109.008	-77.3864	-21.3351	-107.93	101.255	-87.8544	126.751	-153.356	85.5286
301	4	217.417	1.28747	3.75619	66.3879	66.5705	-97.6585	-223.892	-19.4915	144.774	72.5374	22.5902	47.8013	91.1822	-185.081	90.8027	-85.3105	8.93721	-182.301	141.424	-112.984	-5.06172	120.806	-50.9784	-53.2786	279.821	-151.621	208.711	-115.868	109.564	-78.0354	-20.315	-106.325	98.5191	-86.3605	123.838	-152.05	85.6798
301	5	232.649	1.27295	3.75433	66.2928	67.3075	-97.6585	-223.892	-19.4915	144.774	72.5374	22.5902	47.8013	91.1822	-185.081	90.8027	-85.3105	8.93721	-184.487	138.965	-109.967	-8.36304	125.806	-50.6587	-54.8221	283.931	-155.962	208.102	-117.943	111.553	-77.1879	-22.4882	-104.738	99.9059	-87.7307	122.865	-148.871	86.6668
301	6	232.649	1.27295	3.75433	66.2928	67.3075	-97.6585	-223.892	-19.4915	144.774	72.5374	22.5902	47.8013	91.1822	-185.081	90.8027	-85.3105	8.93721	-184.487	138.965	-109.967	-8.36304	125.806	-50.6587	-54.8221	283.931	-155.962	208.102	-117.943	111.553	-77.1879	-22.4882	-104.738	99.9059	-87.7307	122.865	-148.871	86.6668
302	1	225.379	1.26932	3.76126	65.7495	68.0855	-97.8325	-225.064	-18.5009	145.399	71.9964	22.4637	47.8013	91.1822	-185.081	90.8027	-85.3105	8.93721	-186.94	137.161	-107.479	-12.0078	130.806	-50.1032	-54.8221	283.931	-155.962	208.102	-117.943	111.553	-77.1879	-22.4882	-104.738	99.9059	-87.7307	122.865	-148.871	86.6668
302	2	210.689	1.26864	3.76377	65.408	67.7143	-97.6669	-223.33	-19.9021	144.666	72.59	22.5493	47.8013	91.1822	-185.081	90.8027	-85.3105	8.93721	-185.723	137.991	-108.669	-10.1323	128.191	-50.4045	-55.3353	281.243	-153.088	203.102	-113.585	111.967	-76.9331	-22.8731	-104.824	101.204	-88.741	123.169	-148.871	86.6668
302	3	209.564	1.28053	3.76854	66.329	67.4365	-97.6462	-223.162	-20.0547	144.597	72.6502	22.574	47.8013	91.1822	-185.081	90.8027	-85.3105	8.93721	-185.171	138.417	-109.232	-9.18175	126.824	-50.5284	-54.5409	285.959	-157.98	208.095	-118.585	111.286	-76.9185	-22.9072	-104.826	101.228	-88.7497	123.194	-148.871	86.6668
302	4	207.896	1.278	3.76573	66.8383	66.7637	-97.6462	-223.162	-20.0547	144.597	72.6502	22.574	47.8013	91.1822	-185.081	90.8027	-85.3105	8.93721	-183.131	139.899	-111.222	-5.68736	121.824	-50.9784	-54.6406	285.402	-157.398	207.134	-117.736	111.375	-76.9449	-22.9255	-104.826	101.022	-88.5542	123.217	-148.871	86.6668
302	5	216.016	1.26497	3.75658	66.8428	66.9282	-97.6462	-223.162	-20.0547	144.597	72.6502	22.574	47.8013	91.1822	-185.081	90.8027	-85.3105	8.93721	-183.131	139.899	-111.222	-5.68736	121.824	-50.9784	-56.5395	287.307	-159.582	202.134	-115.532	113.617	-75.7734	-26.0169	-102.64	102.773	-90.2835	122.074	-145.63	87.8189
302	6	216.016	1.26497	3.75658	66.8428	66.9282	-97.6462	-223.162	-20.0547	144.597	72.6502	22.574	47.8013	91.1822	-185.081	90.8027	-85.3105	8.93721	-183.131	139.899	-111.222	-5.68736	121.824	-50.9784	-56.5395	287.307	-159.582	202.134	-115.532	113.617	-75.7734	-26.0169	-102.64	102.773	-90.2835	122.074	-145.63	87.8189
303	1	183.299	1.26335	3.75802	67.5125	66.6888	-97.8366	-224.462	-18.9549	145.273	72.0675	22.4334	47.8013	91.1822	-185.081	90.8027	-85.3105	8.93721	-182.805	140.211	-111.555	-4.7734	120.498	-51.0176	-56.1334	290.343	-162.69	207.134	-119.999	113.242	-75.7734	-26.0169	-102.64	102.773	-90.2835	122.074	-145.63	87.8189
303	2	168.175	1.26334	3.76435	66.8287	66.6564	-97.6648	-222.686	-20.394	144.53	72.6684	22.5273	47.8013	91.1822	-185.081	90.8027	-85.3105	8.93721	-182.827	140.192	-111.531	-4.8146	120.559	-51.0135	-56.5574	287.557	-159.769	202.134	-115.599	113.609	-75.3077	-26.7074	-102.759	105.005	-91.999	122.598	-145.63	87.8189
303	3	173.078	1.26558	3.76723	66.4056	67.3435	-97.6648	-222.686	-20.394	144.53	72.6684	22.5273	47.8013	91.1822	-185.081	90.8027	-85.3105	8.93721	-184.932	138.592	-109.41	-8.28841	125.559	-50.605	-56.5111	287.925	-160.138	202.688	-116.105	113.566	-75.2102	-26.9141	-102.779	105.161	-92.0535	122.75	-145.63	87.8189
303	4	179.693	1.26555	3.74758	66.3636	66.6677	-97.4906	-221.672	-21.2886	143.814	73.2802	22.6857	47.7604	91.6288	-185.794	90.5456	-85.0432	9.20492	-182.532	140.401	-111.813	-4.19439	120.919	-51.1243	-56.9216	283.199	-155.47	201.044	-114.011	114.18	-75.7428	-26.2331	-101.25	102.489	-90.4451	120.254	-144.532	87.9402
303	5	162.305	1.26334	3.74724	66.517	66.5625	-97.4906	-221.672	-21.2886	143.814	73.2802	22.6857	47.7604	91.6288	-185.794	90.5456	-85.0432	9.20492	-182.532	140.401	-111.813	-4.19439	120.919	-51.1243	-56.9216	283.199	-155.47	201.044	-114.011	114.18	-73.8567	-31.2331	-97.8688	105.133	-93.0198	118.566	-141.963	88.8881
303	6	162.305	1.26334	3.74724	66.517	66.5625	-97.4906	-221.672	-21.2886	143.814	73.2802	22.6857	47.7604	91.6288	-185.794	90.5456	-85.0432	9.20492	-182.532	140.401	-111.813	-4.19439	120.919	-51.1243	-56.9216	283.199	-155.47	201.044	-114.011	114.18	-73.8567	-31.2331	-97.8688	105.133	-93.0198	118.566	-141.963	88.8881
304	1	181.853	1.25381	3.74643	66.7147	66.1667	-98.2244	-226.672	-17.0503	146.328	71.1269	22.1188	47.7604	91.6288	-185.794	90.5456	-85.0432	9.20492	-181.87	141.266	-112.539	-1.21237	116.558	-51.115	-56.9216	283.199	-155.47	201.044	-114.011	114.18	-73.8567	-31.2331	-97.8688	105.133	-93.0198	118.566	-141.963	88.8881
304	2	175.221	1.2582	3.75248	66.6545	66.7692	-98.0476	-224.744	-18.6013	145.481	71.8143	22.1981	47.7604	91.6288	-185.794	90.5456	-85.0432	9.20492	-183.436	139.639	-110.701	-4.5695	121.558	-50.8914	-56.8814	283.239	-155.51	201.084	-114.052	114.14	-73.8567	-31.2331	-97.8688	105.133	-93.0198	118.566	-141.963	88.8881
304	3	181.233	1.26006	3.75485	66.2088	67.4733	-98.0476	-224.744	-18.6013	145.481	71.8143	22.1981	47.7604	91.6288	-185.794	90.5456	-85.0432	9.20492	-185.519	138.044	-108.581	-8.0681	126.558	-50.479	-56.8814	283.239	-155.51	201.084	-114.052	114.14	-73.738	-31.4946	-97.8972	105.318	-93.0764	118.762	-141.963	88.8881
304	4	254.882	1.19892	3.7325	63.8836	67.7879	-99.0128	-230.402	-14.1869	145.311	72.7104	20.8589	48.1501	90.7195	-184.077	93.0149	-87.3991	8.44648	-185.503	138.049	-108.6	-8.02412	126.514	-50.48	-61.0276	273.444	-145.513	187.879	-101.517	118.233	-71.9386	-28.2602	-110.028	116.268	-99.6952	131.56	-148.955	89.204
304	5	233.854	1.22964	3.74775	64.1259	66.6556	-98.5595	-227.072	-15.3602	141.696	74.3739	21.1892	48.1289	91.1453	-184.718	92.9546	-87.3188	8.61523	-180.77	141.562	-113.315	-1.91286	119.59	-51.5217	-61.0967	273.163	-145.233	187.634	-101.336	118.313	-72.1208	-28.1306	-109.623	115.444	-99.1673	130.808	-148.482	89.2253
304	6	233.854	1.22964	3.74775	64.1259	66.6556	-98.5595	-227.072	-15.3602	141.696	74.3739	21.1892	48.1289	91.1453	-184.718	92.9546	-87.3188	8.61523	-180.77	141.562	-113.315	-1.91286	119.59	-51.5217	-61.0967	273.163	-145.233	187.634	-101.336	118.313	-72.1208	-28.1306	-109.623	115.444	-99.1673	130.808	-148.482	89.2253
305	1	161.825	1.22089	3.74504	63.8661	66.0675	-98.7911	-228.896	-14.0366	143.143	73.2408	21.0922	48.1289	91.1453	-184.718	92.9546	-87.3188	8.61523	-179.359	143.094	-115.036	1.3557	114.59	-51.669	-61.0967	273.163	-145.233	187.634	-101.336	118.313	-72.1208	-28.1306	-109.623	115.444	-99.1673	130.808	-148.482	89.2253
305	2	154.865	1.22643	3.75252	64.3788	65.8204	-98.7157	-227.837	-14.8289	142.712	73.554	21.1185	48.1289	91.1453	-184.718	92.9546	-87.3188	8.61523	-179.367	143.084	-115.025	1.3356	114.62	-51.6682	-60.6208	276.835	-148.821	192.634	-106.032	117.834	-72.1208	-28.1306	-109.623	115.444	-99.1673	130.808	-148.482	89.2253
305	3	157.656	1.22893	3.75193	64.3997	66.6616	-98.7157	-227.837	-14.8289	142.712	73.554	21.1185	48.1289	91.1453	-184.718	92.9546	-87.3188	8.61523	-181.531	141.428	-112.803	-2.18583	119.62	-51.3106	-60.9058	274.916	-146.835	188.853	-102.748	118.134	-72.1208	-28.1307	-109.623	115.444	-99.1673	130.808	-148.482	89.2253
305	4	158.878	1.23084	3.75218	64.9684	66.5658	-98.7157	-227.837	-14.8289	142.712	73.554	21.1185	48.1289	91.1453	-184.718	92.9546	-87.3188	8.61523	-181.689	141.285	-112.621	-2.44522	119.998	-51.2816	-60.4952	278.082	-150.022	193.853	-107.284	117.773	-72.2596	-28.3376	-109.506	114.193	-98.0076	130.904	-148.482	89.2253
305	5	168.904	1.22756	3.75121	65.5289	66.5528	-98.7157	-227.837	-14.8289	142.712	73.554	21.1185	48.1289	91.1453	-184.718	92.9546	-87.3188	8.61523	-181.689	141.285	-112.621	-2.44522	119.998	-51.2816	-60.9471	282.575	-155.022	196.12	-110.291	118.544	-72.1665	-28.5759	-109.349	114.312	-98.1137	130.842	-147.469	89.6344
305	6	168.904	1.22756	3.75121	65.5289	66.5528	-98.7157	-227.837	-14.8289	142.712	73.554	21.1185	48.1289	91.1453	-184.718	92.9546	-87.3188	8.61523	-181.689	141.285	-112.621	-2.44522	119.998	-51.2816	-60.9471	282.575	-155.022	196.12	-110.291	118.544	-72.1665	-28.5759	-109.349	114.312	-98.1137	130.842	-147.469	89.6344
306	1	168.134	1.22286	3.74757	65.0247	66.566	-98.8089	-228.597	-14.2689	143.305	73.0854	21.0821	48.1289	91.1453	-184.718	92.9546	-87.3188	8.61523	-181.273	141.725	-113.123	-1.51364	118.584	-51.3323	-61.3606	279.191	-151.642	191.12	-105.706	118.965	-72.1665	-28.5759	-109.349	114.312	-98.1137	130.842	-147.469	89.6344
306	2	163.826	1.22696	3.75331	65.562	66.372	-98.7607	-227.931	-14.7695	143.034	73.2832	21.0999	48.1289	91.1453	-184.718	92.9546	-87.3188	8.61523	-181.282	141.716	-113.113	-1.53277	118.612	-51.331	-60.9519	282.723	-155.103	196.12	-110.369	118.537	-72.1652	-28.5778	-109.348	114.316	-98.117	130.843	-147.469	89.6344
306	3	167.83	1.22889	3.75307	65.0342	67.1197	-98.7607	-227.931	-14.7695	143.034	73.2832	21.0999	48.1289	91.1453	-184.718	92.9546	-87.3188	8.61523	-183.039	140.367	-111.305	-4.42773	122.732	-51.0094	-61.3276	279.809	-152.149	191.12	-105.911	118.925	-72.1652	-28.5778	-109.348	114.316	-98.117	130.843	-147.469	89.6344
306	4	168.834	1.23061	3.75415	65.608	66.9855	-98.7607	-227.931	-14.7695	143.034	73.2832	21.0999	48.1289	91.1453	-184.718	92.9546	-87.3188	8.61523	-183.049	140.359	-111.294	-4.44398	122.755	-51.0075	-60.952	283.015	-155.347	196.12	-110.466	118.563	-72.26	-28.6988	-109.282	113.486	-97.351	130.899	-147.469	89.6344
306	5	174.904	1.2301	3.75586	66.3032	66.9199	-98.7607	-227.931	-14.7695	143.034	73.2832	21.0999	48.1289	91.1453	-184.718	92.9546	-87.3188	8.61523	-183.07	140.334	-111.263	-4.47655	122.805	-51.0043	-60.9997	287.72	-160.347	200.54	-115.007	118.776	-72.2593	-28.7006	-109.281	113.487	-97.3518	130.898	-146.969	89.8513
306	6	174.904	1.2301	3.75586	66.3032	66.9199	-98.7607	-227.931	-14.7695	143.034	73.2832	21.0999	48.1289	91.1453	-184.718	92.9546	-87.3188	8.61523	-183.07	140.334	-111.263	-4.47655	122.805	-51.0043	-60.9997	287.72	-160.347	200.54	-115.007	118.776	-72.2593	-28.7006	-109.281	113.487	-97.3518	130.898	-146.969	89.8513
307	1	175.789	1.22877	3.75708	66.9124	66.6025	-98.8194	-228.417	-14.4092	143.407	72.9872	21.0772	48.1289	91.1453	-184.718	92.9546	-87.3188	8.61523	-182.516	140.85	-111.889	-3.36502	121.157	-51.0964	-60.6261	290.817	-163.47	205.54	-119.522	118.409	-72.2593	-28.7006	-109.281	113.487	-97.3518	130.898	-146.969	89.8513
307	2	171.455	1.23027	3.75776	66.3349	66.7066	-98.7832	-227.921	-14.783	143.206	73.1348	21.091	48.1289	91.1453	-184.718	92.9546	-87.3188	8.61523	-182.54	140.828	-111.863	-3.41161	121.226	-51.0924	-61.0116	287.924	-160.485	200.54	-115.088	118.766	-72.259	-28.7009	-109.281	113.488	-97.3523	130.898	-146.969	89.8513
307	3	169.114	1.23294	3.75942	66.9172	66.642	-98.7284	-227.433	-15.2176	142.993	73.3148	21.1586	48.1289	91.1453	-184.718	92.9546	-87.3188	8.61523	-182.719	140.69	-111.678	-3.71057	121.651	-51.0575	-60.6257	291.262	-163.82	205.54	-119.67	118.389	-72.259	-28.7009	-109.281	113.488	-97.3523	130.898	-146.969	89.8513
307	4	169.28	1.233	3.75675	66.3625	66.8784	-98.7284	-227.433	-15.2176	142.993	73.3148	21.1586	48.1289	91.1453	-184.718	92.9546	-87.3188	8.61523	-183.01	140.44	-111.355	-4.19856	122.355	-50.9999	-61.0152	288.097	-160.621	200.54	-115.141	118.783	-72.3438	-28.7977	-109.229	112.761	-96.6837	130.942	-146.969	89.8513
307	5	171.24	1.23193	3.75474	65.8876	67.038	-98.7284	-227.433	-15.2176	142.993	73.3148	21.1586	48.1289	91.1453	-184.718	92.9546	-87.3188	8.61523	-183.01	140.44	-111.355	-4.19856	122.355	-50.9999	-61.5701	285.734	-158.358	195.54	-110.821	119.396	-72.3437	-28.7977	-109.229	112.761	-96.6837	130.942	-146.767	89.9421
307	6	171.24	1.23193	3.75474	65.8876	67.038	-98.7284	-227.433	-15.2176	142.993	73.3148	21.1586	48.1289	91.1453	-184.718	92.9546	-87.3188	8.61523	-183.01	140.44	-111.355	-4.19856	122.355	-50.9999	-61.5701	285.734	-158.358	195.54	-110.821	119.396	-72.3437	-28.7977	-109.229	112.761	-96.6837	130.942	-146.767	89.9421
308	1	176.115	1.23136	3.73987	65.9243	66.4446	-98.7715	-228.09	-14.8791	143.524	72.9807	21.1863	48.1523	92.103	-185.999	92.9132	-87.2238	8.89992	-181.987	142.414	-113.48	-1.11035	117.861	-50.9392	-61.532	285.998	-158.619	195.849	-111.05	119.351	-72.3591	-27.5998	-110.355	115.605	-99.8009	132.651	-148.833	90.3568
308	2	175.569	1.23359	3.74355	66.499	66.3104	-98.7576	-227.905	-15.0196	143.449	73.0365	21.1918	48.1523	92.103	-185.999	92.9132	-87.2238	8.89992	-181.996	142.404	-113.47	-1.12937	117.889	-50.938	-61.1801	289.358	-161.943	200.849	-115.652	118.973	-72.3591	-27.5998	-110.355	115.605	-99.8009	132.651	-148.833	90.3568
308	3	177.231	1.23682	3.74686	67.1013	66.607	-98.7576	-227.905	-15.0196	143.449	73.0365	21.1918	48.1523	92.103	-185.999	92.9132	-87.2238	8.89992	-183.219	141.454	-112.196	-3.13045	120.731	-50.7137	-60.8069	292.803	-165.369	205.849	-120.267	118.605	-72.3591	-27.5998	-110.355	115.605	-99.8009	132.651	-148.833	90.3568
308	4	177.53	1.23705	3.74392	66.5427	66.8989	-98.7576	-227.905	-15.0196	143.449	73.0365	21.1918	48.1523	92.103	-185.999	92.9132	-87.2238	8.89992	-183.684	141.042	-111.666	-3.90612	121.85	-50.6219	-61.1778	289.586	-162.127	200.849	-115.725	118.992	-72.4525	-27.7526	-110.274	114.721	-98.981	132.715	-148.833	90.3568
308	5	180.39	1.23579	3.74168	66.0905	67.0606	-98.7576	-227.905	-15.0196	143.449	73.0365	21.1918	48.1523	92.103	-185.999	92.9132	-87.2238	8.89992	-183.684	141.042	-111.666	-3.90612	121.85	-50.6219	-61.7794	287.468	-160.153	195.849	-111.466	119.674	-72.4525	-27.7526	-110.274	114.721	-98.981	132.715	-148.567	90.4758
308	6	180.39	1.23579	3.74168	66.0905	67.0606	-98.7576	-227.905	-15.0196	143.449	73.0365	21.1918	48.1523	92.103	-185.999	92.9132	-87.2238	8.89992	-183.684	141.042	-111.666	-3.90612	121.85	-50.6219	-61.7794	287.468	-160.153	195.849	-111.466	119.674	-72.4525	-27.7526	-110.274	114.721	-98.981	132.715	-148.567	90.4758
309	1	182.023	1.23314	3.73922	65.5471	67.1335	-98.8004	-228.258	-14.7513	143.711	72.8258	21.1737	48.1523	92.103	-185.999	92.9132	-87.2238	8.89992	-183.462	141.267	-111.931	-3.43423	121.143	-50.6553	-62.1106	284.055	-156.781	190.849	-106.855	120.044	-72.4525	-27.7526	-110.274	114.721	-98.981	132.715	-148.567	90.4758
309	2	178.521	1.23689	3.74447	66.1051	66.9807	-98.7591	-227.709	-15.1672	143.486	72.9922	21.1896	48.1523	92.103	-185.999	92.9132	-87.2238	8.89992	-183.513	141.218	-111.872	-3.53688	121.294	-50.6465	-61.7835	287.647	-160.27	195.849	-111.549	119.66	-72.4525	-27.7526	-110.274	114.721	-98.981	132.715	-148.567	90.4758
309	3	175.143	1.23713	3.74198	65.5447	67.1791	-98.7134	-227.3	-15.5311	143.311	73.1399	21.2464	48.1523	92.103	-185.999	92.9132	-87.2238	8.89992	-183.686	141.083	-111.692	-3.82411	121.702	-50.6122	-62.101	284.447	-157.088	190.849	-106.998	120.019	-72.4525	-27.7526	-110.274	114.721	-98.981	132.715	-148.567	90.4758
309	4	177.461	1.23967	3.74374	66.1313	67.2397	-98.7134	-227.3	-15.5311	143.311	73.1399	21.2464	48.1523	92.103	-185.999	92.9132	-87.2238	8.89992	-184.234	140.606	-111.075	-4.7455	123.028	-50.5012	-61.7897	287.762	-160.351	195.849	-111.6	119.677	-72.5368	-27.8769	-110.208	113.947	-98.2662	132.767	-148.567	90.4758
309	5	180.723	1.24068	3.74647	66.7907	67.1391	-98.7134	-227.3	-15.5311	143.311	73.1399	21.2464	48.1523	92.103	-185.999	92.9132	-87.2238	8.89992	-184.234	140.606	-111.075	-4.7455	123.028	-50.5012	-61.6117	291.783	-164.441	200.849	-116.366	119.516	-72.5368	-27.8769	-110.208	113.947	-98.2662	132.767	-148.4	90.552
309	6	180.723	1.24068	3.74647	66.7907	67.1391	-98.7134	-227.3	-15.5311	143.311	73.1399	21.2464	48.1523	92.103	-185.999	92.9132	-87.2238	8.89992	-184.234	140.606	-111.075	-4.7455	123.028	-50.5012	-61.6117	291.783	-164.441	200.849	-116.366	119.516	-72.5368	-27.8769	-110.208	113.947	-98.2662	132.767	-148.4	90.552
310	1	187.357	1.23459	3.74448	66.8879	66.5122	-98.8726	-228.615	-14.5269	144.257	72.3803	21.1734	48.1523	92.103	-185.999	92.9132	-87.2238	8.89992	-182.585	142.198	-112.989	-1.37592	118.028	-50.778	-61.6117	291.783	-164.441	200.849	-116.366	119.516	-72.5368	-27.8769	-110.208	113.947	-98.2662	132.767	-148.4	90.552
310	2	184.354	1.23501	3.74425	66.3079	66.6295	-98.8501	-228.319	-14.7529	144.134	72.4728	21.1816	48.1523	92.103	-185.999	92.9132	-87.2238	8.89992	-182.594	142.188	-112.978	-1.39577	118.057	-50.7766	-61.9339	288.614	-161.257	195.849	-111.84	119.856	-72.5368	-27.877	-110.208	113.947	-98.2662	132.767	-148.4	90.552
310	3	184.04	1.23489	3.74285	65.7502	66.9477	-98.8501	-228.319	-14.7529	144.134	72.4728	21.1816	48.1523	92.103	-185.999	92.9132	-87.2238	8.89992	-183.107	141.787	-112.441	-2.23789	119.251	-50.6809	-62.2402	285.351	-158.024	190.849	-107.269	120.208	-72.5368	-27.877	-110.208	113.947	-98.2662	132.767	-148.4	90.552
310	4	186.37	1.23762	3.74448	66.3395	67.0633	-98.8501	-228.319	-14.7529	144.134	72.4728	21.1816	48.1523	92.103	-185.999	92.9132	-87.2238	8.89992	-183.811	141.152	-111.63	-3.41292	120.947	-50.543	-61.9409	288.69	-161.304	195.849	-111.88	119.871	-72.6307	-28.001	-110.141	113.113	-97.498	132.819	-148.4	90.552
310	5	189.219	1.23886	3.74738	66.9798	66.9665	-98.8501	-228.319	-14.7529	144.134	72.4728	21.1816	48.1523	92.103	-185.999	92.9132	-87.2238	8.89992	-183.834	141.122	-111.593	-3.44521	120.997	-50.54	-61.7313	292.526	-165.169	200.849	-116.599	119.654	-72.6307	-28.001	-110.141	113.113	-97.498	132.819	-148.284	90.6049
310	6	189.219	1.23886	3.74738	66.9798	66.9665	-98.8501	-228.319	-14.7529	144.134	72.4728	21.1816	48.1523	92.103	-185.999	92.9132	-87.2238	8.89992	-183.834	141.122	-111.593	-3.44521	120.997	-50.54	-61.7313	292.526	-165.169	200.849	-116.599	119.654	-72.6307	-28.001	-110.141	113.113	-97.498	132.819	-148.284	90.6049
311	1	195.299	1.2345	3.74742	67.6466	66.562	-99.0059	-229.636	-13.7414	145.093	71.6972	21.1162	48.1523	92.103	-185.999	92.9132	-87.2238	8.89992	-183.02	141.988	-112.59	-1.64975	118.294	-50.655	-61.4218	295.622	-168.272	205.849	-121.116	119.33	-72.6307	-28.001	-110.141	113.113	-97.498	132.819	-148.284	90.6049
311	2	189.24	1.23655	3.74879	67.0484	66.6343	-98.9562	-228.972	-14.248	144.808	71.9129	21.1315	48.1523	92.103	-185.999	92.9132	-87.2238	8.89992	-183.025	141.982	-112.584	-1.66097	118.31	-50.6542	-61.7484	292.68	-165.252	200.849	-116.674	119.651	-72.6307	-28.001	-110.141	113.113	-97.498	132.819	-148.284	90.6049
311	3	182.47	1.24075	3.74876	67.6508	66.6151	-98.8345	-227.844	-15.253	144.313	72.3314	21.2826	48.1523	92.103	-185.999	92.9132	-87.2238	8.89992	-183.348	141.729	-112.245	-2.19191	119.063	-50.5932	-61.4181	296.368	-168.878	205.849	-121.364	119.308	-72.6307	-28.001	-110.141	113.113	-97.498	132.819	-148.284	90.6049
311	4	182.697	1.24068	3.74532	67.0776	66.818	-98.8345	-227.844	-15.253	144.313	72.3314	21.2826	48.1523	92.103	-185.999	92.9132	-87.2238	8.89992	-183.576	141.523	-111.981	-2.57373	119.613	-50.5482	-61.7333	293.001	-165.516	200.849	-116.779	119.669	-72.7471	-28.1373	-110.066	112.111	-96.5786	132.877	-148.284	90.6049
311	5	188.054	1.23964	3.74325	66.6616	67.0059	-98.8345	-227.844	-15.253	144.313	72.3314	21.2826	48.1523	92.103	-185.999	92.9132	-87.2238	8.89992	-183.651	141.415	-111.853	-2.67607	119.774	-50.5392	-62.3868	291.237	-163.979	195.849	-112.582	120.445	-72.7471	-28.1373	-110.066	112.111	-96.5787	132.877	-147.93	90.7694
311	6	188.054	1.23964	3.74325	66.6616	67.0059	-98.8345	-227.844	-15.253	144.313	72.3314	21.2826	48.1523	92.103	-185.999	92.9132	-87.2238	8.89992	-183.651	141.415	-111.853	-2.67607	119.774	-50.5392	-62.3868	291.237	-163.979	195.849	-112.582	120.445	-72.7471	-28.1373	-110.066	112.111	-96.5787	132.877	-147.93	90.7694
312	1	186.362	1.25317	3.74207	67.5181	66.9441	-98.6383	-226.878	-16.1459	143.928	72.6605	21.4859	48.0772	92.5414	-186.784	92.3833	-86.6917	9.28706	-183.771	141.295	-111.698	-2.83471	120.001	-50.5159	-61.1447	295.87	-168.623	200.361	-117.129	118.928	-74.211	-27.1606	-105.562	109.412	-96.6629	127.913	-146.523	90.7996
312	2	182.716	1.25374	3.74219	66.9169	67.0381	-98.6026	-226.442	-16.4816	143.749	72.7958	21.5023	48.0772	92.5414	-186.784	92.3833	-86.6917	9.28706	-183.773	141.293	-111.695	-2.83863	120.006	-50.5156	-61.4026	292.593	-165.353	195.361	-112.582	119.234	-74.211	-27.1606	-105.562	109.412	-96.6629	127.913	-146.523	90.7996
312	3	187.614	1.26007	3.7452	67.1514	67.6998	-98.6026	-226.442	-16.4816	143.749	72.7958	21.5023	48.0772	92.5414	-186.784	92.3833	-86.6917	9.28706	-185.899	139.619	-109.461	-6.36646	125.006	-50.0983	-61.2253	295.131	-167.832	197.901	-115.128	119.004	-74.0023	-27.5237	-105.666	109.746	-96.7725	128.223	-146.523	90.7996
312	4	186.433	1.25896	3.74289	66.5626	67.8286	-98.6026	-226.442	-16.4816	143.749	72.7958	21.5023	48.0772	92.5414	-186.784	92.3833	-86.6917	9.28706	-185.899	139.619	-109.461	-6.3666	125.007	-50.0983	-61.4644	291.567	-164.342	192.901	-110.477	119.328	-74.0337	-27.5746	-105.652	109.437	-96.4807	128.252	-146.523	90.7996
312	5	184.682	1.25992	3.74581	67.2713	67.7299	-98.6026	-226.442	-16.4816	143.749	72.7958	21.5023	48.0772	92.5414	-186.784	92.3833	-86.6917	9.28706	-185.899	139.619	-109.461	-6.36677	125.007	-50.0982	-61.4033	295.875	-168.666	197.901	-115.339	119.229	-73.7952	-28.2102	-105.235	109.738	-96.776	128.071	-146.039	91.0113
312	6	184.682	1.25992	3.74581	67.2713	67.7299	-98.6026	-226.442	-16.4816	143.749	72.7958	21.5023	48.0772	92.5414	-186.784	92.3833	-86.6917	9.28706	-185.899	139.619	-109.461	-6.36677	125.007	-50.0982	-61.4033	295.875	-168.666	197.901	-115.339	119.229	-73.7952	-28.2102	-105.235	109.738	-96.776	128.071	-146.039	91.0113
313	1	167.684	1.25507	3.74415	67.487	67.0809	-98.7266	-227.451	-15.688	144.415	72.2566	21.4332	48.0772	92.5414	-186.784	92.3833	-86.6917	9.28706	-184.131	141.218	-111.449	-2.93514	120.007	-50.4462	-61.4033	295.875	-168.666	197.901	-115.339	119.229	-73.7952	-28.2102	-105.235	109.738	-96.776	128.071	-146.039	91.0113
313	2	164.376	1.25517	3.74385	66.8833	67.2051	-98.6985	-227.105	-15.9546	144.271	72.3665	21.4453	48.0772	92.5414	-186.784	92.3833	-86.6917	9.28706	-184.182	141.166	-111.389	-3.04179	120.163	-50.4374	-61.6298	292.455	-165.294	192.901	-110.742	119.528	-73.7952	-28.2102	-105.235	109.738	-96.776	128.071	-146.039	91.0113
313	3	162.028	1.25481	3.74163	66.305	67.4429	-98.6694	-226.843	-16.188	144.16	72.4591	21.4818	48.0772	92.5414	-186.784	92.3833	-86.6917	9.28706	-184.491	140.922	-111.063	-3.5555	120.891	-50.376	-61.8408	288.995	-161.923	187.901	-106.103	119.84	-73.7952	-28.2102	-105.235	109.738	-96.776	128.071	-146.039	91.0113
313	4	165.985	1.2599	3.74477	66.6374	68.0464	-98.6694	-226.843	-16.188	144.16	72.4591	21.4818	48.0772	92.5414	-186.784	92.3833	-86.6917	9.28706	-186.563	139.101	-108.718	-7.04097	125.891	-49.9474	-61.6429	292.382	-165.192	192.738	-110.627	119.556	-73.9024	-28.382	-105.188	108.681	-95.7787	128.168	-146.039	91.0113
313	5	168.296	1.26116	3.74775	67.3165	67.9584	-98.6694	-226.843	-16.188	144.16	72.4591	21.4818	48.0772	92.5414	-186.784	92.3833	-86.6917	9.28706	-186.563	139.101	-108.718	-7.04097	125.891	-49.9474	-61.5661	296.592	-169.389	197.738	-115.461	119.423	-73.9012	-28.3851	-105.186	108.683	-95.78	128.167	-145.89	91.0778
313	6	168.296	1.26116	3.74775	67.3165	67.9584	-98.6694	-226.843	-16.188	144.16	72.4591	21.4818	48.0772	92.5414	-186.784	92.3833	-86.6917	9.28706	-186.563	139.101	-108.718	-7.04097	125.891	-49.9474	-61.5661	296.592	-169.389	197.738	-115.461	119.423	-73.9012	-28.3851	-105.186	108.683	-95.78	128.167	-145.89	91.0778
314	1	171.376	1.25712	3.74623	67.6241	67.2924	-98.7546	-227.544	-15.6338	144.623	72.0831	21.435	48.0772	92.5414	-186.784	92.3833	-86.6917	9.28706	-184.719	140.711	-110.761	-3.57481	120.891	-50.3338	-61.5661	296.592	-169.389	197.738	-115.461	119.423	-73.9012	-28.3851	-105.186	108.683	-95.78	128.167	-145.89	91.0778
314	2	167.68	1.25739	3.74609	67.0147	67.4286	-98.7227	-227.153	-15.9358	144.459	72.2085	21.4486	48.0772	92.5414	-186.784	92.3833	-86.6917	9.28706	-184.812	140.62	-110.653	-3.7649	121.169	-50.3169	-61.7795	293.146	-165.997	192.738	-110.857	119.715	-73.9012	-28.3851	-105.186	108.683	-95.78	128.167	-145.89	91.0778
314	3	167.152	1.25721	3.74492	66.4395	67.8172	-98.7227	-227.153	-15.9358	144.459	72.2085	21.4486	48.0772	92.5414	-186.784	92.3833	-86.6917	9.28706	-185.553	140.032	-109.869	-5.00752	122.927	-50.166	-61.9786	289.637	-162.587	187.738	-106.204	120.021	-73.9012	-28.3851	-105.186	108.683	-95.78	128.167	-145.89	91.0778
314	4	172.297	1.26213	3.74845	66.4273	68.44	-98.7227	-227.153	-15.9358	144.459	72.2085	21.4486	48.0772	92.5414	-186.784	92.3833	-86.6917	9.28706	-187.608	138.271	-107.585	-8.51023	127.927	-49.7233	-61.8229	292.471	-165.318	191.757	-109.97	119.788	-73.9866	-28.5035	-105.155	107.877	-95.023	128.235	-145.89	91.0778
314	5	175.152	1.26322	3.75138	67.1399	68.3603	-98.7227	-227.153	-15.9358	144.459	72.2085	21.4486	48.0772	92.5414	-186.784	92.3833	-86.6917	9.28706	-187.608	138.271	-107.585	-8.51023	127.927	-49.7233	-61.8192	296.988	-169.852	196.757	-114.883	119.738	-73.9851	-28.5073	-105.152	107.879	-95.0247	128.234	-145.677	91.173
314	6	175.152	1.26322	3.75138	67.1399	68.3603	-98.7227	-227.153	-15.9358	144.459	72.2085	21.4486	48.0772	92.5414	-186.784	92.3833	-86.6917	9.28706	-187.608	138.271	-107.585	-8.51023	127.927	-49.7233	-61.8192	296.988	-169.852	196.757	-114.883	119.738	-73.9851	-28.5073	-105.152	107.879	-95.0247	128.234	-145.677	91.173
315	1	237.074	1.27817	3.7749	66.8051	69.0807	-98.8957	-227.373	-15.6855	145.566	71.1418	21.4265	48.0667	92.082	-186.222	92.308	-86.6635	9.22081	-191.887	133.816	-103.237	-12.4707	131.529	-45.0863	-61.822	297.441	-170.317	197.31	-115.406	119.687	-79.0368	-26.2334	-104.734	103.76	-93.3288	123.374	-144.419	91.1975
315	2	227.175	1.27828	3.77428	66.3918	68.8658	-98.8268	-226.548	-16.3301	145.213	71.4157	21.4569	48.0667	92.082	-186.222	92.308	-86.6635	9.22081	-190.979	134.453	-104.143	-11.0333	129.556	-45.324	-62.021	293.951	-166.885	192.31	-110.789	119.97	-79.0368	-26.2334	-104.734	103.76	-93.3288	123.374	-144.419	91.1975
315	3	212.722	1.27447	3.76999	66.4823	68.2688	-98.8268	-226.548	-16.3301	145.213	71.4157	21.4569	48.0667	92.082	-186.222	92.308	-86.6635	9.22081	-189.053	135.999	-106.144	-7.51526	124.556	-45.7823	-62.177	290.904	-163.931	188.036	-106.798	120.224	-78.9646	-26.3693	-104.787	103.88	-93.3641	123.502	-144.419	91.1975
315	4	174.162	1.25686	3.75428	66.3833	67.566	-98.7411	-226.49	-16.442	144.708	71.9221	21.4748	48.071	92.3726	-186.586	92.3368	-86.6641	9.27438	-185.637	139.306	-109.364	-4.35548	121.41	-49.2604	-61.8241	288.776	-161.456	188.469	-106.968	120.799	-76.3038	-26.9306	-104.964	106.933	-95.1925	125.828	-145.409	91.1865
315	5	172.296	1.25882	3.76105	66.8641	68.0259	-98.7411	-226.49	-16.442	144.708	71.9221	21.4748	48.071	92.3726	-186.586	92.3368	-86.6641	9.27438	-187.198	137.387	-107.031	-6.77466	125.039	-49.0186	-62.1682	293.494	-166.456	191.938	-110.848	121.252	-75.8506	-28.1283	-104.176	107.523	-95.775	125.449	-144.153	91.7111
315	6	172.296	1.25882	3.76105	66.8641	68.0259	-98.7411	-226.49	-16.442	144.708	71.9221	21.4748	48.071	92.3726	-186.586	92.3368	-86.6641	9.27438	-187.198	137.387	-107.031	-6.77466	125.039	-49.0186	-62.1682	293.494	-166.456	191.938	-110.848	121.252	-75.8506	-28.1283	-104.176	107.523	-95.775	125.449	-144.153	91.7111
316	1	169.43	1.25551	3.75822	66.5059	67.9254	-98.7852	-226.867	-16.1427	144.943	71.7312	21.4495	48.071	92.3726	-186.586	92.3368	-86.6641	9.27438	-186.525	137.965	-107.764	-5.50395	123.214	-49.1606	-62.3543	289.771	-162.869	186.938	-106.127	121.557	-75.8506	-28.1283	-104.176	107.523	-95.775	125.449	-144.153	91.7111
316	2	166.497	1.25959	3.76379	67.0331	67.8278	-98.7334	-226.249	-16.624	144.684	71.9306	21.4736	48.071	92.3726	-186.586	92.3368	-86.6641	9.27438	-186.69	137.821	-107.584	-5.8176	123.665	-49.127	-62.1747	293.641	-166.538	191.938	-110.936	121.238	-75.8506	-28.1283	-104.176	107.523	-95.775	125.449	-144.153	91.7111
316	3	162.832	1.25948	3.76117	66.4101	67.9944	-98.6813	-225.788	-17.0369	144.49	72.0948	21.5383	48.071	92.3726	-186.586	92.3368	-86.6641	9.27438	-186.807	137.728	-107.461	-6.02151	123.953	-49.1016	-62.355	290.119	-163.127	186.938	-106.275	121.537	-75.8501	-28.1292	-104.177	107.524	-95.7752	125.45	-144.153	91.7111
316	4	164.82	1.26186	3.76323	66.8998	68.0201	-98.6813	-225.788	-17.0369	144.49	72.0948	21.5383	48.071	92.3726	-186.586	92.3368	-86.6641	9.27438	-187.205	137.4	-107.034	-6.71903	124.944	-49.0142	-62.1796	293.688	-166.553	191.938	-110.973	121.244	-75.9044	-28.223	-104.151	106.905	-95.191	125.502	-144.153	91.7111
316	5	167.162	1.26311	3.76636	67.5556	67.967	-98.6813	-225.788	-17.0369	144.49	72.0948	21.5383	48.071	92.3726	-186.586	92.3368	-86.6641	9.27438	-187.297	137.311	-106.922	-6.87666	125.171	-48.9954	-62.1236	297.912	-170.736	196.938	-115.819	121.111	-75.8902	-28.2609	-104.127	106.923	-95.2084	125.491	-143.997	91.7792
316	6	167.162	1.26311	3.76636	67.5556	67.967	-98.6813	-225.788	-17.0369	144.49	72.0948	21.5383	48.071	92.3726	-186.586	92.3368	-86.6641	9.27438	-187.297	137.311	-106.922	-6.87666	125.171	-48.9954	-62.1236	297.912	-170.736	196.938	-115.819	121.111	-75.8902	-28.2609	-104.127	106.923	-95.2084	125.491	-143.997	91.7792
317	1	168.612	1.25939	3.76493	67.8288	67.2941	-98.7521	-226.389	-16.557	144.856	71.7987	21.4953	48.071	92.3726	-186.586	92.3368	-86.6641	9.27438	-185.445	138.897	-108.935	-3.39152	120.171	-49.389	-62.1236	297.912	-170.736	196.938	-115.819	121.111	-75.8902	-28.2609	-104.127	106.923	-95.2084	125.491	-143.997	91.7792
317	2	164.869	1.25986	3.76483	67.2128	67.4135	-98.7189	-225.999	-16.8616	144.693	71.9237	21.5116	48.071	92.3726	-186.586	92.3368	-86.6641	9.27438	-185.507	138.838	-108.865	-3.51803	120.355	-49.3778	-62.3068	294.393	-167.29	191.938	-111.192	121.389	-75.8902	-28.2609	-104.127	106.923	-95.2084	125.491	-143.997	91.7792
317	3	162.607	1.25955	3.76278	66.6236	67.6251	-98.6913	-225.755	-17.08	144.592	72.0098	21.546	48.071	92.3726	-186.586	92.3368	-86.6641	9.27438	-185.747	138.649	-108.614	-3.92806	120.934	-49.3291	-62.4763	290.81	-163.828	186.938	-106.514	121.682	-75.8902	-28.2609	-104.127	106.923	-95.2084	125.491	-143.997	91.7792
317	4	167.233	1.26409	3.76573	67.004	68.122	-98.6913	-225.755	-17.08	144.592	72.0098	21.546	48.071	92.3726	-186.586	92.3368	-86.6641	9.27438	-187.46	137.199	-106.744	-6.90404	125.178	-48.97	-62.311	294.405	-167.274	191.938	-111.22	121.393	-75.9715	-28.3903	-104.091	106.02	-94.3584	125.563	-143.997	91.7792
317	5	169.605	1.26543	3.76883	67.6557	68.0548	-98.6913	-225.755	-17.08	144.592	72.0098	21.546	48.071	92.3726	-186.586	92.3368	-86.6641	9.27438	-187.516	137.146	-106.677	-7.00097	125.317	-48.9583	-62.232	298.502	-171.301	196.938	-116.032	121.221	-75.969	-28.3969	-104.087	106.023	-94.3614	125.562	-143.895	91.8241
317	6	169.605	1.26543	3.76883	67.6557	68.0548	-98.6913	-225.755	-17.08	144.592	72.0098	21.546	48.071	92.3726	-186.586	92.3368	-86.6641	9.27438	-187.516	137.146	-106.677	-7.00097	125.317	-48.9583	-62.232	298.502	-171.301	196.938	-116.032	121.221	-75.969	-28.3969	-104.087	106.023	-94.3614	125.562	-143.895	91.8241
318	1	170.448	1.26183	3.76744	67.9453	67.3791	-98.7558	-226.305	-16.6398	144.924	71.7406	21.5064	48.071	92.3726	-186.586	92.3368	-86.6641	9.27438	-185.653	138.735	-108.699	-3.50869	120.317	-49.3588	-62.232	298.502	-171.301	196.938	-116.032	121.221	-75.969	-28.3969	-104.087	106.023	-94.3614	125.562	-143.895	91.8241
318	2	167.343	1.26708	3.75411	67.2573	67.457	-98.4749	-224.802	-18.0366	143.893	72.7204	21.7373	48.095	93.5362	-188.06	92.2164	-86.4643	9.52992	-185.783	138.682	-108.62	-3.71567	120.621	-49.3201	-62.4022	295.039	-167.909	192.029	-111.486	121.487	-75.6497	-28.1517	-104.967	109.798	-97.8771	127.801	-145.631	91.9188
318	3	166.815	1.26668	3.75283	66.6684	67.7574	-98.4749	-224.802	-18.0366	143.893	72.7204	21.7373	48.095	93.5362	-188.06	92.2164	-86.4643	9.52992	-186.27	138.296	-108.11	-4.54906	121.798	-49.2205	-62.564	291.402	-164.402	187.029	-106.793	121.775	-75.6497	-28.1517	-104.967	109.798	-97.8771	127.801	-145.631	91.9188
318	4	171.327	1.27095	3.7559	66.9961	68.1918	-98.4749	-224.802	-18.0366	143.893	72.7204	21.7373	48.095	93.5362	-188.06	92.2164	-86.4643	9.52992	-187.803	137.007	-106.444	-7.22512	125.606	-48.8932	-62.4059	295.016	-167.862	192.029	-111.505	121.489	-75.7139	-28.2935	-104.926	109.003	-97.1229	127.876	-145.631	91.9188
318	5	173.36	1.27231	3.75895	67.6511	68.1026	-98.4749	-224.802	-18.0366	143.893	72.7204	21.7373	48.095	93.5362	-188.06	92.2164	-86.4643	9.52992	-187.803	137.007	-106.444	-7.22512	125.606	-48.8932	-62.3023	298.986	-171.736	197.029	-116.283	121.279	-75.7138	-28.2938	-104.926	109.003	-97.123	127.876	-145.569	91.9468
318	6	173.36	1.27231	3.75895	67.6511	68.1026	-98.4749	-224.802	-18.0366	143.893	72.7204	21.7373	48.095	93.5362	-188.06	92.2164	-86.4643	9.52992	-187.803	137.007	-106.444	-7.22512	125.606	-48.8932	-62.3023	298.986	-171.736	197.029	-116.283	121.279	-75.7138	-28.2938	-104.926	109.003	-97.123	127.876	-145.569	91.9468
319	1	173.841	1.26867	3.75757	67.9743	67.424	-98.5406	-225.334	-17.6066	144.209	72.4621	21.6942	48.095	93.5362	-188.06	92.2164	-86.4643	9.52992	-185.933	138.596	-108.471	-3.72471	120.606	-49.2996	-62.3023	298.986	-171.736	197.029	-116.283	121.279	-75.7138	-28.2938	-104.926	109.003	-97.123	127.876	-145.569	91.9468
319	2	169.464	1.26937	3.75769	67.3508	67.5477	-98.5003	-224.874	-17.9668	144.022	72.6055	21.7157	48.095	93.5362	-188.06	92.2164	-86.4643	9.52992	-186.024	138.51	-108.368	-3.90877	120.873	-49.2827	-62.4711	295.447	-168.273	192.029	-111.655	121.548	-75.7138	-28.2938	-104.926	109.003	-97.123	127.876	-145.569	91.9468
319	3	167.097	1.26434	3.75558	66.6493	67.7025	-98.4829	-224.723	-18.1021	143.961	72.6569	21.7375	48.095	93.5362	-188.06	92.2164	-86.4643	9.52992	-186.176	138.389	-108.208	-4.17043	121.243	-49.2513	-62.668	290.829	-163.824	187.029	-106.667	121.907	-75.7138	-28.2938	-104.926	109.003	-97.123	127.876	-145.569	91.9468
319	4	171.815	1.26904	3.75866	66.9758	68.2178	-98.4829	-224.723	-18.1021	143.961	72.6569	21.7375	48.095	93.5362	-188.06	92.2164	-86.4643	9.52992	-187.932	136.903	-106.291	-7.2382	125.61	-48.8788	-62.5002	294.423	-167.269	192.029	-111.372	121.616	-75.7937	-28.4404	-104.874	108.09	-96.2655	127.948	-145.569	91.9468
319	5	173.888	1.27027	3.76165	67.6394	68.1301	-98.4829	-224.723	-18.1021	143.961	72.6569	21.7375	48.095	93.5362	-188.06	92.2164	-86.4643	9.52992	-187.932	136.903	-106.291	-7.2382	125.61	-48.8788	-62.4117	298.481	-171.253	197.029	-116.174	121.433	-75.7934	-28.4413	-104.873	108.091	-96.2659	127.948	-145.479	91.9865
319	6	173.888	1.27027	3.76165	67.6394	68.1301	-98.4829	-224.723	-18.1021	143.961	72.6569	21.7375	48.095	93.5362	-188.06	92.2164	-86.4643	9.52992	-187.932	136.903	-106.291	-7.2382	125.61	-48.8788	-62.4117	298.481	-171.253	197.029	-116.174	121.433	-75.7934	-28.4413	-104.873	108.091	-96.2659	127.948	-145.479	91.9865
320	1	176.153	1.26641	3.76063	68.1294	67.4326	-98.5645	-225.387	-17.5649	144.352	72.3372	21.6836	48.095	93.5362	-188.06	92.2164	-86.4643	9.52992	-186.062	138.493	-108.32	-3.73533	120.61	-49.2867	-62.3653	299.386	-172.139	198.351	-117.393	121.363	-75.7934	-28.4413	-104.873	108.091	-96.2659	127.948	-145.479	91.9865
320	2	170.891	1.26767	3.76121	67.5024	67.5613	-98.5139	-224.81	-18.0166	144.117	72.5178	21.7104	48.095	93.5362	-188.06	92.2164	-86.4643	9.52992	-186.188	138.373	-108.177	-3.99224	120.983	-49.2631	-62.5455	295.915	-168.724	193.351	-112.789	121.633	-75.7934	-28.4413	-104.873	108.091	-96.2659	127.948	-145.479	91.9865
320	3	172.964	1.27002	3.76464	68.1329	67.6479	-98.5139	-224.81	-18.0166	144.117	72.5178	21.7104	48.095	93.5362	-188.06	92.2164	-86.4643	9.52992	-186.71	137.958	-107.629	-4.89028	122.25	-49.155	-62.3768	299.665	-172.337	198.351	-117.512	121.348	-75.7934	-28.4413	-104.873	108.091	-96.2659	127.948	-145.479	91.9865
320	4	172.828	1.27016	3.76223	67.4532	67.9739	-98.5139	-224.81	-18.0166	144.117	72.5178	21.7104	48.095	93.5362	-188.06	92.2164	-86.4643	9.52992	-187.301	137.463	-106.987	-5.92738	123.723	-49.0271	-62.5424	295.896	-168.681	193.351	-112.803	121.63	-75.8524	-28.5372	-104.839	107.445	-95.6616	127.995	-145.479	91.9865
320	5	172.526	1.26907	3.76057	66.882	68.1079	-98.5139	-224.81	-18.0166	144.117	72.5178	21.7104	48.095	93.5362	-188.06	92.2164	-86.4643	9.52992	-187.301	137.463	-106.987	-5.92738	123.723	-49.0271	-62.7642	292.452	-165.401	188.351	-108.159	121.985	-75.8524	-28.5373	-104.839	107.445	-95.6617	127.995	-145.424	92.0107
320	6	172.526	1.26907	3.76057	66.882	68.1079	-98.5139	-224.81	-18.0166	144.117	72.5178	21.7104	48.095	93.5362	-188.06	92.2164	-86.4643	9.52992	-187.301	137.463	-106.987	-5.92738	123.723	-49.0271	-62.7642	292.452	-165.401	188.351	-108.159	121.985	-75.8524	-28.5373	-104.839	107.445	-95.6617	127.995	-145.424	92.0107
321	1	180.273	1.2622	3.75649	66.4309	67.8767	-98.6826	-226.194	-16.8976	144.929	71.8543	21.5999	48.095	93.5362	-188.06	92.2164	-86.4643	9.52992	-186.229	138.457	-108.198	-3.74032	120.546	-49.2361	-62.9238	288.506	-161.646	183.351	-103.35	122.295	-75.8524	-28.5373	-104.839	107.445	-95.6617	127.995	-145.424	92.0107
321	2	173.475	1.26803	3.7639	66.9798	67.849	-98.5844	-225.056	-17.7886	144.455	72.2202	21.6481	48.095	93.5362	-188.06	92.2164	-86.4643	9.52992	-186.646	138.061	-107.724	-4.58996	121.778	-49.1578	-62.7682	292.516	-165.406	188.351	-108.231	121.975	-75.8443	-28.548	-104.841	107.48	-95.6877	128.003	-145.424	92.0107
321	3	164.896	1.27026	3.75985	66.3404	68.2107	-98.437	-223.764	-18.9456	143.935	72.6591	21.8337	48.095	93.5362	-188.06	92.2164	-86.4643	9.52992	-187.36	137.491	-106.972	-5.82507	123.521	-49.0071	-62.9102	289.2	-162.198	183.351	-103.616	122.269	-75.8443	-28.548	-104.841	107.48	-95.6877	128.003	-145.424	92.0107
321	4	167.914	1.27325	3.76152	66.7457	68.3334	-98.437	-223.764	-18.9456	143.935	72.6591	21.8337	48.095	93.5362	-188.06	92.2164	-86.4643	9.52992	-188.039	136.927	-106.239	-7.02121	125.216	-48.8568	-62.761	292.776	-165.604	188.351	-108.336	121.984	-75.933	-28.6803	-104.792	106.537	-94.8066	128.068	-145.424	92.0107
321	5	180.159	1.27605	3.76675	67.0972	68.7446	-98.437	-223.764	-18.9456	143.935	72.6591	21.8337	48.095	93.5362	-188.06	92.2164	-86.4643	9.52992	-189.328	135.719	-104.703	-9.25039	128.406	-48.5843	-62.9853	297.644	-170.604	192.67	-112.836	122.208	-75.9305	-28.687	-104.788	106.54	-94.8097	128.066	-145.009	92.1936
321	6	180.159	1.27605	3.76675	67.0972	68.7446	-98.437	-223.764	-18.9456	143.935	72.6591	21.8337	48.095	93.5362	-188.06	92.2164	-86.4643	9.52992	-189.328	135.719	-104.703	-9.25039	128.406	-48.5843	-62.9853	297.644	-170.604	192.67	-112.836	122.208	-75.9305	-28.687	-104.788	106.54	-94.8097	128.066	-145.009	92.1936
322	1	194.504	1.27875	3.77046	66.5591	69.5049	-98.5397	-224.603	-18.2603	144.404	72.2749	21.7611	48.095	93.5362	-188.06	92.2164	-86.4643	9.52992	-191.487	134.077	-102.463	-12.8654	133.406	-48.0447	-62.9853	297.644	-170.604	192.67	-112.836	122.208	-75.9305	-28.687	-104.788	106.54	-94.8097	128.066	-145.009	92.1936
322	2	190.371	1.27782	3.76913	65.9927	69.5367	-98.5183	-224.367	-18.447	144.309	72.3488	21.7733	48.095	93.5362	-188.06	92.2164	-86.4643	9.52992	-191.247	134.251	-102.712	-12.4764	132.878	-48.1104	-63.1124	293.886	-166.989	187.67	-108.118	122.474	-75.9305	-28.687	-104.788	106.54	-94.8097	128.066	-145.009	92.1936
322	3	178.595	1.27447	3.76493	66.1918	68.923	-98.5183	-224.367	-18.447	144.309	72.3488	21.7733	48.095	93.5362	-188.06	92.2164	-86.4643	9.52992	-189.357	135.838	-104.772	-8.91062	127.878	-48.603	-63.1885	291.52	-164.712	184.205	-104.899	122.668	-75.9305	-28.687	-104.788	106.54	-94.8097	128.066	-145.009	92.1936
322	4	186.314	1.27982	3.74963	66.8339	68.2546	-98.3343	-223.382	-19.4576	143.785	72.8947	21.9358	48.1699	95.4498	-190.663	92.0879	-86.1986	10.2357	-187.454	137.385	-106.803	-5.478	123.059	-49.0546	-62.8594	291.95	-164.869	184.329	-104.202	122.189	-75.5499	-28.2154	-106.015	109.891	-97.716	129.921	-147.245	92.3325
322	5	191.372	1.27939	3.75094	67.4721	68.2457	-98.3343	-223.382	-19.4576	143.785	72.8947	21.9358	48.1699	95.4498	-190.663	92.0879	-86.1986	10.2357	-187.454	137.385	-106.803	-5.478	123.059	-49.0546	-63.2758	296.691	-169.869	187.526	-107.817	122.672	-75.5463	-28.225	-106.009	109.896	-97.7203	129.919	-146.694	92.5816
322	6	191.372	1.27939	3.75094	67.4721	68.2457	-98.3343	-223.382	-19.4576	143.785	72.8947	21.9358	48.1699	95.4498	-190.663	92.0879	-86.1986	10.2357	-187.454	137.385	-106.803	-5.478	123.059	-49.0546	-63.2758	296.691	-169.869	187.526	-107.817	122.672	-75.5463	-28.225	-106.009	109.896	-97.7203	129.919	-146.694	92.5816
323	1	195.257	1.27471	3.74784	66.8977	68.2369	-98.4534	-224.333	-18.6733	144.308	72.4622	21.8497	48.1699	95.4498	-190.663	92.0879	-86.1986	10.2357	-187.039	137.796	-107.287	-4.57513	121.734	-49.1302	-63.3447	292.596	-165.993	182.526	-102.975	122.931	-75.5463	-28.225	-106.009	109.896	-97.7203	129.919	-146.694	92.5816
323	2	190.601	1.28066	3.75534	67.4028	68.3225	-98.3499	-223.208	-19.5613	143.853	72.815	21.9087	48.1699	95.4498	-190.663	92.0879	-86.1986	10.2357	-187.703	137.184	-106.542	-5.89295	123.633	-48.9983	-63.2754	296.755	-169.875	187.526	-107.895	122.657	-75.546	-28.2253	-106.009	109.897	-97.7211	129.919	-146.694	92.5816
323	3	185.729	1.2819	3.75235	66.5919	68.6803	-98.2386	-222.265	-20.4071	143.486	73.1238	22.0488	48.1699	95.4498	-190.663	92.0879	-86.1986	10.2357	-188.404	136.62	-105.8	-7.1226	125.366	-48.8441	-63.3405	293.1	-166.38	182.526	-103.189	122.911	-75.546	-28.2253	-106.009	109.897	-97.7211	129.919	-146.694	92.5816
323	4	194.576	1.28743	3.75695	66.5692	69.2973	-98.2386	-222.265	-20.4071	143.486	73.1238	22.0488	48.1699	95.4498	-190.663	92.0879	-86.1986	10.2357	-190.39	134.989	-103.671	-10.6673	130.366	-48.3888	-63.2743	296.443	-169.538	186.987	-107.449	122.686	-75.6102	-28.3569	-105.966	109.127	-96.998	129.983	-146.694	92.5816
323	5	192.007	1.28558	3.75824	67.1954	68.5833	-98.2386	-222.265	-20.4071	143.486	73.1238	22.0488	48.1699	95.4498	-190.663	92.0879	-86.1986	10.2357	-188.483	135.972	-105.129	-6.99134	125.366	-48.932	-63.2762	296.488	-169.583	187.03	-107.493	122.688	-75.6102	-28.3569	-105.966	109.127	-96.998	129.983	-146.634	92.6097
323	6	192.007	1.28558	3.75824	67.1954	68.5833	-98.2386	-222.265	-20.4071	143.486	73.1238	22.0488	48.1699	95.4498	-190.663	92.0879	-86.1986	10.2357	-188.483	135.972	-105.129	-6.99134	125.366	-48.932	-63.2762	296.488	-169.583	187.03	-107.493	122.688	-75.6102	-28.3569	-105.966	109.127	-96.998	129.983	-146.634	92.6097
324	1	193.612	1.28166	3.75692	67.4909	67.9179	-98.3431	-223.094	-19.7193	143.924	72.7627	21.9689	48.1699	95.4498	-190.663	92.0879	-86.1986	10.2357	-186.671	137.552	-107.116	-3.48901	120.366	-49.3253	-63.2762	296.488	-169.583	187.03	-107.493	122.688	-75.6102	-28.3569	-105.966	109.127	-96.998	129.983	-146.634	92.6097
324	2	193.103	1.2848	3.76158	68.1111	67.8586	-98.3018	-222.661	-20.0636	143.752	72.8956	21.9947	48.1699	95.4498	-190.663	92.0879	-86.1986	10.2357	-186.824	137.406	-106.943	-3.80384	120.821	-49.2967	-63.2095	300.528	-173.399	192.03	-112.33	122.433	-75.6102	-28.3569	-105.966	109.127	-96.998	129.983	-146.634	92.6097
324	3	197.126	1.28937	3.76657	68.5908	68.3698	-98.3018	-222.661	-20.0636	143.752	72.8956	21.9947	48.1699	95.4498	-190.663	92.0879	-86.1986	10.2357	-188.492	136.069	-105.183	-6.7182	124.917	-48.9479	-63.1412	304.708	-177.375	197.03	-117.165	122.2	-75.6102	-28.3569	-105.966	109.127	-96.998	129.983	-146.634	92.6097
324	4	196.808	1.28929	3.764	67.7702	68.6792	-98.3018	-222.661	-20.0636	143.752	72.8956	21.9947	48.1699	95.4498	-190.663	92.0879	-86.1986	10.2357	-189.078	135.585	-104.555	-7.77204	126.401	-48.8139	-63.1843	300.528	-173.363	192.03	-112.367	122.422	-75.6769	-28.4808	-105.923	108.359	-96.279	130.043	-146.634	92.6097
324	5	197.861	1.28794	3.76206	67.2176	68.8121	-98.3018	-222.661	-20.0636	143.752	72.8956	21.9947	48.1699	95.4498	-190.663	92.0879	-86.1986	10.2357	-189.078	135.585	-104.555	-7.77204	126.401	-48.8139	-63.4102	297.274	-170.38	187.03	-107.758	122.852	-75.6769	-28.4808	-105.923	108.359	-96.279	130.043	-146.49	92.677
324	6	197.861	1.28794	3.76206	67.2176	68.8121	-98.3018	-222.661	-20.0636	143.752	72.8956	21.9947	48.1699	95.4498	-190.663	92.0879	-86.1986	10.2357	-189.078	135.585	-104.555	-7.77204	126.401	-48.8139	-63.4102	297.274	-170.38	187.03	-107.758	122.852	-75.6769	-28.4808	-105.923	108.359	-96.279	130.043	-146.49	92.677
325	1	226.784	1.36428	3.73463	67.3586	67.941	-98.3624	-223.146	-19.6616	144.01	72.6827	21.9492	48.1699	95.4498	-190.663	92.0879	-86.1986	10.2357	-184.173	139.98	-109.47	-2.78334	121.401	-50.0398	-63.4102	297.274	-170.38	187.03	-107.758	122.852	-75.6769	-28.4808	-105.923	108.359	-96.279	130.043	-146.49	92.677
325	2	226.721	1.36773	3.73927	67.9933	67.8284	-98.3345	-222.853	-19.8952	143.894	72.7731	21.9666	48.1699	95.4498	-190.663	92.0879	-86.1986	10.2357	-184.173	139.98	-109.47	-2.78343	121.402	-50.0397	-63.3568	301.338	-174.216	192.03	-112.601	122.607	-75.6769	-28.4808	-105.923	108.359	-96.2791	130.043	-146.49	92.677
325	3	263.871	1.35609	3.77085	68.9895	68.5912	-97.6046	-224.171	-16.0811	137.651	76.0787	22.5801	48.1407	95.8415	-191.348	91.912	-86.0102	10.5275	-186.15	138.335	-107.317	-6.10452	126.008	-49.6226	-63.3241	305.916	-178.553	197.82	-118.198	122.409	-75.9629	-28.7636	-104.187	106.575	-95.1103	128.232	-145.509	92.6222
325	4	261.219	1.35513	3.76738	68.3247	68.6907	-97.6046	-224.171	-16.0811	137.651	76.0787	22.5801	48.1407	95.8415	-191.348	91.912	-86.0102	10.5275	-186.172	138.317	-107.292	-6.14434	126.064	-49.6174	-63.3487	301.645	-174.455	192.82	-113.382	122.621	-76.0345	-28.8925	-104.15	105.747	-94.3322	128.298	-145.509	92.6222
325	5	260.958	1.35385	3.76533	67.8151	68.826	-97.6046	-224.171	-16.0811	137.651	76.0787	22.5801	48.1407	95.8415	-191.348	91.912	-86.0102	10.5275	-186.172	138.317	-107.292	-6.14434	126.064	-49.6174	-63.6452	298.727	-171.853	187.82	-108.844	123.135	-75.9581	-29.0996	-104.02	105.838	-94.4232	128.245	-145.205	92.7669
325	6	260.958	1.35385	3.76533	67.8151	68.826	-97.6046	-224.171	-16.0811	137.651	76.0787	22.5801	48.1407	95.8415	-191.348	91.912	-86.0102	10.5275	-186.172	138.317	-107.292	-6.14434	126.064	-49.6174	-63.6452	298.727	-171.853	187.82	-108.844	123.135	-75.9581	-29.0996	-104.02	105.838	-94.4232	128.245	-145.205	92.7669
326	1	246.755	1.33877	3.76222	68.0345	68.2222	-97.886	-226.04	-14.9762	139.298	74.9926	22.342	48.1407	95.8415	-191.348	91.912	-86.0102	10.5275	-184.97	139.529	-108.741	-2.85611	121.064	-49.8265	-63.6452	298.727	-171.853	187.82	-108.844	123.135	-75.9581	-29.0996	-104.02	105.838	-94.4232	128.245	-145.205	92.7669
326	2	248.26	1.34097	3.76603	68.6779	68.132	-97.8789	-225.913	-15.0646	139.252	75.0217	22.3455	48.1407	95.8415	-191.348	91.912	-86.0102	10.5275	-184.986	139.512	-108.722	-2.89028	121.113	-49.8236	-63.6073	302.797	-175.701	192.82	-113.676	122.901	-75.9581	-29.0996	-104.02	105.838	-94.4232	128.245	-145.205	92.7669
326	3	246.161	1.34543	3.76715	69.3694	68.3071	-97.7795	-224.996	-15.863	138.905	75.3011	22.4829	48.1407	95.8415	-191.348	91.912	-86.0102	10.5275	-185.734	138.904	-107.912	-4.17701	122.912	-49.667	-63.5757	307.29	-179.953	197.82	-118.589	122.694	-75.9581	-29.0996	-104.02	105.838	-94.4232	128.245	-145.205	92.7669
326	4	244.516	1.34521	3.76343	68.7046	68.5941	-97.7795	-224.996	-15.863	138.905	75.3011	22.4829	48.1407	95.8415	-191.348	91.912	-86.0102	10.5275	-186.294	138.425	-107.29	-5.1721	124.313	-49.5411	-63.5648	302.891	-175.741	192.82	-113.747	122.887	-76.0508	-29.2474	-103.979	104.803	-93.4544	128.32	-145.205	92.7669
326	5	245.995	1.34404	3.76137	68.2037	68.7392	-97.7795	-224.996	-15.863	138.905	75.3011	22.4829	48.1407	95.8415	-191.348	91.912	-86.0102	10.5275	-186.306	138.41	-107.271	-5.19204	124.343	-49.5389	-63.8809	300.106	-173.304	187.82	-109.229	123.437	-76.0507	-29.2475	-103.979	104.803	-93.4545	128.32	-144.965	92.8833
326	6	245.995	1.34404	3.76137	68.2037	68.7392	-97.7795	-224.996	-15.863	138.905	75.3011	22.4829	48.1407	95.8415	-191.348	91.912	-86.0102	10.5275	-186.306	138.41	-107.271	-5.19204	124.343	-49.5389	-63.8809	300.106	-173.304	187.82	-109.229	123.437	-76.0507	-29.2475	-103.979	104.803	-93.4545	128.32	-144.965	92.8833
327	1	242.849	1.3412	3.75923	67.5783	68.8434	-97.806	-225.175	-15.7492	139.057	75.1976	22.4614	48.1407	95.8415	-191.348	91.912	-86.0102	10.5275	-186.282	138.442	-107.306	-5.09189	124.183	-49.541	-63.8948	295.93	-169.352	182.82	-104.386	123.664	-76.0507	-29.2475	-103.979	104.803	-93.4545	128.32	-144.965	92.8833
327	2	242.692	1.34514	3.76471	68.1986	68.7114	-97.7777	-224.693	-16.0883	138.884	75.3074	22.4774	48.1407	95.8415	-191.348	91.912	-86.0102	10.5275	-186.291	138.433	-107.295	-5.1109	124.21	-49.539	-63.8789	300.162	-173.296	187.82	-109.325	123.427	-76.0405	-29.261	-103.982	104.846	-93.4855	128.331	-144.965	92.8833
327	3	239.529	1.34438	3.76228	67.5733	68.8275	-97.7435	-224.384	-16.3579	138.77	75.3986	22.5248	48.1407	95.8415	-191.348	91.912	-86.0102	10.5275	-186.302	138.425	-107.283	-5.12945	124.236	-49.5366	-63.8898	296.163	-169.506	182.82	-104.528	123.648	-76.0405	-29.261	-103.982	104.846	-93.4855	128.331	-144.965	92.8833
327	4	241.805	1.34632	3.76417	68.2054	68.7547	-97.7435	-224.384	-16.3579	138.77	75.3986	22.5248	48.1407	95.8415	-191.348	91.912	-86.0102	10.5275	-186.377	138.361	-107.2	-5.26348	124.424	-49.5194	-63.8629	300.05	-173.16	187.82	-109.335	123.416	-76.096	-29.336	-103.962	104.253	-92.9323	128.369	-144.965	92.8833
327	5	244.905	1.34774	3.76744	68.9019	68.685	-97.7435	-224.384	-16.3579	138.77	75.3986	22.5248	48.1407	95.8415	-191.348	91.912	-86.0102	10.5275	-186.377	138.361	-107.2	-5.26348	124.424	-49.5194	-63.9253	304.494	-177.435	192.82	-114.232	123.29	-76.096	-29.3361	-103.962	104.253	-92.9324	128.369	-144.896	92.9175
327	6	244.905	1.34774	3.76744	68.9019	68.685	-97.7435	-224.384	-16.3579	138.77	75.3986	22.5248	48.1407	95.8415	-191.348	91.912	-86.0102	10.5275	-186.377	138.361	-107.2	-5.26348	124.424	-49.5194	-63.9253	304.494	-177.435	192.82	-114.232	123.29	-76.096	-29.3361	-103.962	104.253	-92.9324	128.369	-144.896	92.9175
328	1	253.402	1.32843	3.76601	69.7016	68.1908	-98.1873	-227.431	-14.4072	141.258	73.702	22.1563	48.1407	95.8415	-191.348	91.912	-86.0102	10.5275	-185.716	139.227	-108.127	-2.66127	120.289	-49.5819	-63.931	308.226	-180.992	197.82	-118.94	123.125	-76.096	-29.3361	-103.962	104.253	-92.9324	128.369	-144.896	92.9175
328	2	245.766	1.33361	3.75512	68.8335	68.1656	-97.9737	-225.846	-15.7775	140.425	74.4516	22.3284	48.1734	96.8001	-192.609	91.8874	-85.9335	10.7875	-185.858	139.353	-108.219	-2.68093	120.354	-49.4954	-63.9325	304.09	-176.957	192.374	-113.815	123.303	-75.9749	-28.3392	-105.303	107.9	-96.6895	130.535	-146.957	93.2554
328	3	253.129	1.33841	3.75919	69.3359	68.8353	-97.9737	-225.846	-15.7775	140.425	74.4516	22.3284	48.1734	96.8001	-192.609	91.8874	-85.9335	10.7875	-187.938	137.646	-105.955	-6.26513	125.354	-49.0579	-63.9346	308.023	-180.667	196.612	-118.011	123.143	-75.9749	-28.3392	-105.303	107.9	-96.6895	130.535	-146.957	93.2554
328	4	250.299	1.3373	3.75558	68.6504	68.9205	-97.9737	-225.846	-15.7775	140.425	74.4516	22.3284	48.1734	96.8001	-192.609	91.8874	-85.9335	10.7875	-187.95	137.636	-105.941	-6.28649	125.384	-49.0551	-63.8878	303.519	-176.369	191.612	-113.143	123.319	-76.0501	-28.4811	-105.264	107.015	-95.859	130.605	-146.957	93.2554
328	5	251.782	1.33603	3.75354	68.1234	69.0542	-97.9737	-225.846	-15.7775	140.425	74.4516	22.3284	48.1734	96.8001	-192.609	91.8874	-85.9335	10.7875	-187.95	137.636	-105.941	-6.28649	125.384	-49.0551	-64.1339	300.479	-173.675	186.612	-108.558	123.808	-76.0501	-28.4811	-105.264	107.015	-95.859	130.605	-146.755	93.355
328	6	251.782	1.33603	3.75354	68.1234	69.0542	-97.9737	-225.846	-15.7775	140.425	74.4516	22.3284	48.1734	96.8001	-192.609	91.8874	-85.9335	10.7875	-187.95	137.636	-105.941	-6.28649	125.384	-49.0551	-64.1339	300.479	-173.675	186.612	-108.558	123.808	-76.0501	-28.4811	-105.264	107.015	-95.859	130.605	-146.755	93.355
329	1	248.973	1.33211	3.75103	67.537	69.1343	-98.0236	-226.193	-15.5401	140.7	74.254	22.2906	48.1734	96.8001	-192.609	91.8874	-85.9335	10.7875	-187.865	137.731	-106.051	-6.03869	125.005	-49.0689	-64.1245	296.191	-169.631	181.612	-103.68	124.029	-76.0501	-28.4811	-105.264	107.015	-95.859	130.605	-146.755	93.355
329	2	247.849	1.33634	3.75671	68.1549	69.0024	-97.989	-225.662	-15.9227	140.499	74.3902	22.3071	48.1734	96.8001	-192.609	91.8874	-85.9335	10.7875	-187.88	137.717	-106.033	-6.06848	125.047	-49.0655	-64.1311	300.492	-173.624	186.612	-108.646	123.799	-76.0492	-28.4822	-105.264	107.019	-95.8617	130.606	-146.755	93.355
329	3	242.635	1.33593	3.75364	67.5229	69.1139	-97.9315	-225.128	-16.3886	140.299	74.5506	22.3865	48.1734	96.8001	-192.609	91.8874	-85.9335	10.7875	-187.892	137.707	-106.02	-6.08966	125.076	-49.0627	-64.1187	296.509	-169.857	181.612	-103.85	124.013	-76.0492	-28.4822	-105.264	107.019	-95.8617	130.606	-146.755	93.355
329	4	245.141	1.33791	3.75541	68.1372	69.0384	-97.9315	-225.128	-16.3886	140.299	74.5506	22.3865	48.1734	96.8001	-192.609	91.8874	-85.9335	10.7875	-187.959	137.65	-105.945	-6.21075	125.246	-49.0468	-64.1116	300.42	-173.521	186.612	-108.672	123.789	-76.1076	-28.578	-105.238	106.362	-95.2473	130.653	-146.755	93.355
329	5	249.116	1.33929	3.75874	68.8634	68.9819	-97.9315	-225.128	-16.3886	140.299	74.5506	22.3865	48.1734	96.8001	-192.609	91.8874	-85.9335	10.7875	-187.969	137.638	-105.931	-6.22725	125.27	-49.0448	-64.2476	305.16	-178.111	191.612	-113.636	123.734	-76.1076	-28.578	-105.238	106.362	-95.2473	130.653	-146.64	93.412
329	6	249.116	1.33929	3.75874	68.8634	68.9819	-97.9315	-225.128	-16.3886	140.299	74.5506	22.3865	48.1734	96.8001	-192.609	91.8874	-85.9335	10.7875	-187.969	137.638	-105.931	-6.22725	125.27	-49.0448	-64.2476	305.16	-178.111	191.612	-113.636	123.734	-76.1076	-28.578	-105.238	106.362	-95.2473	130.653	-146.64	93.412
330	1	257.318	1.32339	3.75609	69.137	68.4228	-98.3326	-227.95	-14.431	142.454	73.005	22.0734	48.1734	96.8001	-192.609	91.8874	-85.9335	10.7875	-186.907	138.88	-107.332	-2.97749	120.27	-49.2094	-64.2476	305.16	-178.111	191.612	-113.636	123.734	-76.1076	-28.578	-105.238	106.362	-95.2473	130.653	-146.64	93.412
330	2	252.67	1.32349	3.75586	68.4722	68.5015	-98.3113	-227.631	-14.6637	142.325	73.0959	22.0811	48.1734	96.8001	-192.609	91.8874	-85.9335	10.7875	-186.918	138.868	-107.318	-3.0026	120.306	-49.2072	-64.2218	301.053	-174.191	186.612	-108.865	123.92	-76.1076	-28.578	-105.238	106.362	-95.2473	130.653	-146.64	93.412
330	3	248.707	1.32291	3.75335	67.8448	68.6751	-98.2792	-227.321	-14.9347	142.204	73.1937	22.1251	48.1734	96.8001	-192.609	91.8874	-85.9335	10.7875	-187.104	138.714	-107.114	-3.32449	120.754	-49.1674	-64.1988	297.008	-170.369	181.612	-104.054	124.127	-76.1076	-28.578	-105.238	106.362	-95.2473	130.653	-146.64	93.412
330	4	254.526	1.32694	3.75481	68.4324	69.0958	-98.2792	-227.321	-14.9347	142.204	73.1937	22.1251	48.1734	96.8001	-192.609	91.8874	-85.9335	10.7875	-188.533	137.473	-105.514	-5.88754	124.35	-48.8415	-64.2008	300.949	-174.059	186.612	-108.882	123.907	-76.2038	-28.7187	-105.201	105.313	-94.2689	130.722	-146.64	93.412
330	5	258.658	1.32834	3.75813	69.151	69.0348	-98.2792	-227.321	-14.9347	142.204	73.1937	22.1251	48.1734	96.8001	-192.609	91.8874	-85.9335	10.7875	-188.533	137.473	-105.514	-5.88754	124.35	-48.8415	-64.3246	305.613	-178.553	191.612	-113.83	123.829	-76.2038	-28.7187	-105.201	105.313	-94.2689	130.722	-146.548	93.4585
330	6	258.658	1.32834	3.75813	69.151	69.0348	-98.2792	-227.321	-14.9347	142.204	73.1937	22.1251	48.1734	96.8001	-192.609	91.8874	-85.9335	10.7875	-188.533	137.473	-105.514	-5.88754	124.35	-48.8415	-64.3246	305.613	-178.553	191.612	-113.83	123.829	-76.2038	-28.7187	-105.201	105.313	-94.2689	130.722	-146.548	93.4585
331	1	268.921	1.31253	3.75561	69.3885	68.4962	-98.6998	-230.38	-12.748	144.573	71.4404	21.8287	48.1734	96.8001	-192.609	91.8874	-85.9335	10.7875	-187.518	138.74	-106.91	-2.6574	119.35	-48.9863	-64.3246	305.613	-178.553	191.612	-113.83	123.829	-76.2038	-28.7187	-105.201	105.313	-94.2689	130.722	-146.548	93.4585
331	2	263.909	1.31268	3.75547	68.7213	68.5697	-98.6777	-230.05	-12.9915	144.43	71.5462	21.8333	48.1734	96.8001	-192.609	91.8874	-85.9335	10.7875	-187.526	138.731	-106.9	-2.67541	119.376	-48.9848	-64.2906	301.488	-174.616	186.612	-109.056	124.009	-76.2038	-28.7187	-105.201	105.313	-94.2689	130.722	-146.548	93.4585
331	3	262.422	1.31206	3.75388	68.1005	68.8741	-98.6777	-230.05	-12.9915	144.43	71.5462	21.8333	48.1734	96.8001	-192.609	91.8874	-85.9335	10.7875	-188.079	138.27	-106.292	-3.63485	120.709	-48.8663	-64.2593	297.395	-170.754	181.612	-104.232	124.212	-76.2038	-28.7187	-105.201	105.313	-94.2689	130.722	-146.548	93.4585
331	4	267.512	1.31557	3.75541	68.7281	69.1796	-98.6777	-230.05	-12.9915	144.43	71.5462	21.8333	48.1734	96.8001	-192.609	91.8874	-85.9335	10.7875	-189.182	137.305	-105.051	-5.62377	123.494	-48.6102	-64.2683	301.361	-174.464	186.612	-109.066	123.995	-76.2934	-28.8273	-105.173	104.383	-93.4058	130.776	-146.548	93.4585
331	5	271.422	1.31701	3.75873	69.4385	69.1178	-98.6777	-230.05	-12.9915	144.43	71.5462	21.8333	48.1734	96.8001	-192.609	91.8874	-85.9335	10.7875	-189.182	137.305	-105.051	-5.62377	123.494	-48.6102	-64.3831	305.967	-178.886	191.612	-114.002	123.9	-76.2934	-28.8273	-105.173	104.383	-93.4058	130.776	-146.472	93.4973
331	6	271.422	1.31701	3.75873	69.4385	69.1178	-98.6777	-230.05	-12.9915	144.43	71.5462	21.8333	48.1734	96.8001	-192.609	91.8874	-85.9335	10.7875	-189.182	137.305	-105.051	-5.62377	123.494	-48.6102	-64.3831	305.967	-178.886	191.612	-114.002	123.9	-76.2934	-28.8273	-105.173	104.383	-93.4058	130.776	-146.472	93.4973
332	1	287.361	1.30166	3.7579	70.1961	68.55	-99.1114	-233.346	-10.5696	147.065	69.5311	21.5724	48.1734	96.8001	-192.609	91.8874	-85.9335	10.7875	-188.104	138.65	-106.541	-2.37398	118.494	-48.7721	-64.4202	309.238	-181.993	195.812	-117.985	123.771	-76.2934	-28.8273	-105.173	104.383	-93.4058	130.776	-146.472	93.4973
332	2	278.804	1.30346	3.75932	69.5021	68.5823	-99.068	-232.689	-11.063	146.753	69.7715	21.5732	48.1734	96.8001	-192.609	91.8874	-85.9335	10.7875	-188.116	138.637	-106.526	-2.40137	118.534	-48.7698	-64.386	305.219	-178.108	190.812	-113.291	123.931	-76.2934	-28.8273	-105.173	104.383	-93.4058	130.776	-146.472	93.4973
332	3	280.155	1.31029	3.74595	70.0327	68.647	-98.7946	-230.916	-12.7471	145.733	70.7259	21.8561	48.21	97.781	-193.92	91.8442	-85.8267	11.0747	-188.76	138.175	-105.898	-3.46944	120.021	-48.6136	-64.3669	309.39	-181.961	195.108	-117.408	123.69	-75.9874	-28.7126	-105.627	108.257	-97.0353	132.671	-148.337	93.5749
332	4	277.848	1.30968	3.74207	69.3445	68.8851	-98.7946	-230.916	-12.7471	145.733	70.7259	21.8561	48.21	97.781	-193.92	91.8442	-85.8267	11.0747	-189.209	137.778	-105.389	-4.28253	121.157	-48.5086	-64.2634	304.716	-177.521	190.108	-112.499	123.838	-76.0745	-28.8708	-105.581	107.245	-96.0883	132.747	-148.337	93.5749
332	5	279.052	1.30841	3.74014	68.7962	69.0136	-98.7946	-230.916	-12.7471	145.733	70.7259	21.8561	48.21	97.781	-193.92	91.8442	-85.8267	11.0747	-189.215	137.769	-105.378	-4.29248	121.172	-48.5075	-64.4321	301.413	-174.573	185.108	-107.843	124.269	-76.0745	-28.8708	-105.581	107.245	-96.0883	132.747	-148.167	93.6609
332	6	279.052	1.30841	3.74014	68.7962	69.0136	-98.7946	-230.916	-12.7471	145.733	70.7259	21.8561	48.21	97.781	-193.92	91.8442	-85.8267	11.0747	-189.215	137.769	-105.378	-4.29248	121.172	-48.5075	-64.4321	301.413	-174.573	185.108	-107.843	124.269	-76.0745	-28.8708	-105.581	107.245	-96.0883	132.747	-148.167	93.6609
333	1	278.139	1.3041	3.73765	68.1756	69.1253	-98.87	-231.495	-12.2992	146.179	70.3724	21.8111	48.21	97.781	-193.92	91.8442	-85.8267	11.0747	-189.21	137.817	-105.413	-4.15684	120.939	-48.4991	-64.3811	296.976	-170.411	180.108	-102.918	124.474	-76.0745	-28.8708	-105.581	107.245	-96.0883	132.747	-148.167	93.6609
333	2	275.802	1.30834	3.74359	68.7962	68.9866	-98.8296	-230.922	-12.7309	145.916	70.5736	21.817	48.21	97.781	-193.92	91.8442	-85.8267	11.0747	-189.217	137.81	-105.405	-4.17034	120.958	-48.4978	-64.4262	301.381	-174.483	185.106	-107.918	124.256	-76.0745	-28.8708	-105.581	107.245	-96.0883	132.747	-148.167	93.6609
333	3	279.634	1.30931	3.74287	68.0044	69.598	-98.8296	-230.922	-12.7309	145.916	70.5736	21.817	48.21	97.781	-193.92	91.8442	-85.8267	11.0747	-190.632	136.609	-103.832	-6.66095	124.414	-48.178	-64.376	297.369	-170.7	180.106	-103.11	124.456	-76.0745	-28.8708	-105.581	107.245	-96.0883	132.747	-148.167	93.6609
333	4	282.478	1.31124	3.74449	68.6392	69.5012	-98.8296	-230.922	-12.7309	145.916	70.5736	21.817	48.21	97.781	-193.92	91.8442	-85.8267	11.0747	-190.633	136.608	-103.831	-6.66236	124.416	-48.1778	-64.401	301.337	-174.401	185.106	-107.956	124.245	-76.1393	-28.9702	-105.554	106.531	-95.4229	132.794	-148.167	93.6609
333	5	287.775	1.31252	3.74781	69.3891	69.4538	-98.8296	-230.922	-12.7309	145.916	70.5736	21.817	48.21	97.781	-193.92	91.8442	-85.8267	11.0747	-190.633	136.608	-103.83	-6.66318	124.417	-48.1777	-64.6176	306.337	-179.261	190.054	-112.937	124.261	-76.1393	-28.9702	-105.554	106.531	-95.4229	132.794	-148.017	93.7369
333	6	287.775	1.31252	3.74781	69.3891	69.4538	-98.8296	-230.922	-12.7309	145.916	70.5736	21.817	48.21	97.781	-193.92	91.8442	-85.8267	11.0747	-190.633	136.608	-103.83	-6.66318	124.417	-48.1777	-64.6176	306.337	-179.261	190.054	-112.937	124.261	-76.1393	-28.9702	-105.554	106.531	-95.4229	132.794	-148.017	93.7369
334	1	306.011	1.29861	3.74802	70.3897	68.894	-99.2826	-234.457	-9.99249	148.603	68.4382	21.5502	48.21	97.781	-193.92	91.8442	-85.8267	11.0747	-189.515	138.002	-105.375	-3.38133	119.417	-48.363	-64.6855	310.086	-182.809	194.685	-117.365	124.124	-76.1393	-28.9702	-105.554	106.531	-95.4229	132.794	-148.017	93.7369
334	2	297.127	1.3002	3.74935	69.686	68.9244	-99.2386	-233.81	-10.4863	148.282	68.6934	21.5483	48.21	97.781	-193.92	91.8442	-85.8267	11.0747	-189.531	137.985	-105.355	-3.41598	119.467	-48.3598	-64.6164	305.951	-178.831	189.685	-112.64	124.268	-76.1393	-28.9702	-105.554	106.531	-95.4229	132.794	-148.017	93.7369
334	3	296.459	1.30401	3.75036	70.4023	69.0368	-99.1714	-233.044	-11.1626	147.942	68.9744	21.639	48.21	97.781	-193.92	91.8442	-85.8267	11.0747	-190.045	137.547	-104.781	-4.31782	120.716	-48.2451	-64.6993	310.727	-183.309	194.685	-117.626	124.114	-76.1393	-28.9702	-105.554	106.531	-95.4229	132.794	-148.017	93.7369
334	4	294.029	1.30367	3.74643	69.7023	69.3295	-99.1714	-233.044	-11.1626	147.942	68.9744	21.639	48.21	97.781	-193.92	91.8442	-85.8267	11.0747	-190.662	137.001	-104.082	-5.44021	122.28	-48.0965	-64.5499	305.895	-178.73	189.685	-112.683	124.237	-76.2435	-29.1088	-105.516	105.423	-94.3946	132.86	-148.017	93.7369
334	5	295.679	1.30249	3.74456	69.1579	69.4611	-99.1714	-233.044	-11.1626	147.942	68.9744	21.639	48.21	97.781	-193.92	91.8442	-85.8267	11.0747	-190.683	136.974	-104.049	-5.47447	122.33	-48.0925	-64.7095	302.611	-175.827	184.685	-108.02	124.677	-76.2435	-29.1088	-105.516	105.423	-94.3946	132.86	-147.833	93.8318
334	6	295.679	1.30249	3.74456	69.1579	69.4611	-99.1714	-233.044	-11.1626	147.942	68.9744	21.639	48.21	97.781	-193.92	91.8442	-85.8267	11.0747	-190.683	136.974	-104.049	-5.47447	122.33	-48.0925	-64.7095	302.611	-175.827	184.685	-108.02	124.677	-76.2435	-29.1088	-105.516	105.423	-94.3946	132.86	-147.833	93.8318
335	1	316.383	1.2857	3.74281	69.4466	69.0412	-99.7345	-237.767	-7.40633	151.547	66.0354	21.3476	48.21	97.781	-193.92	91.8442	-85.8267	11.0747	-189.934	138.318	-105.367	-2.34317	117.33	-48.1391	-64.7095	302.611	-175.827	184.685	-108.02	124.677	-76.2435	-29.1088	-105.516	105.423	-94.3946	132.86	-147.833	93.8318
335	2	318.317	1.28783	3.74675	70.1141	68.9613	-99.7261	-237.639	-7.50672	151.477	66.0935	21.3454	48.21	97.781	-193.92	91.8442	-85.8267	11.0747	-189.939	138.313	-105.362	-2.35323	117.345	-48.1382	-64.7958	307.01	-179.939	189.685	-112.942	124.499	-76.2435	-29.1088	-105.516	105.423	-94.3946	132.86	-147.833	93.8318
335	3	325.668	1.29265	3.75099	70.84	69.5975	-99.7261	-237.639	-7.50672	151.477	66.0935	21.3454	48.21	97.781	-193.92	91.8442	-85.8267	11.0747	-191.885	136.64	-103.18	-5.75062	122.035	-47.7114	-64.9067	311.928	-184.542	194.658	-117.942	124.364	-76.2435	-29.1088	-105.516	105.423	-94.3946	132.86	-147.833	93.8318
335	4	321.727	1.29158	3.74712	70.0881	69.6963	-99.7261	-237.639	-7.50672	151.477	66.0935	21.3454	48.21	97.781	-193.92	91.8442	-85.8267	11.0747	-191.99	136.546	-103.06	-5.94379	122.304	-47.685	-64.718	306.948	-179.828	189.658	-112.97	124.465	-76.3469	-29.2196	-105.489	104.38	-93.4301	132.913	-147.833	93.8318
335	5	323.845	1.29043	3.74518	69.5554	69.8217	-99.7261	-237.639	-7.50672	151.477	66.0935	21.3454	48.21	97.781	-193.92	91.8442	-85.8267	11.0747	-191.99	136.546	-103.06	-5.94379	122.304	-47.685	-64.891	303.763	-177.052	184.658	-108.32	124.934	-76.3469	-29.2196	-105.489	104.38	-93.4301	132.913	-147.627	93.94
335	6	323.845	1.29043	3.74518	69.5554	69.8217	-99.7261	-237.639	-7.50672	151.477	66.0935	21.3454	48.21	97.781	-193.92	91.8442	-85.8267	11.0747	-191.99	136.546	-103.06	-5.94379	122.304	-47.685	-64.891	303.763	-177.052	184.658	-108.32	124.934	-76.3469	-29.2196	-105.489	104.38	-93.4301	132.913	-147.627	93.94
336	1	320.435	1.28765	3.74314	68.9385	69.9096	-99.7563	-237.924	-7.27177	151.713	65.8925	21.3365	48.21	97.781	-193.92	91.8442	-85.8267	11.0747	-191.937	136.619	-103.139	-5.79179	122.071	-47.6935	-64.7791	299.251	-172.833	179.658	-103.382	125.1	-76.3469	-29.2196	-105.489	104.38	-93.4301	132.913	-147.627	93.94
336	2	319.417	1.29149	3.74877	69.5653	69.7879	-99.7239	-237.426	-7.66076	151.44	66.1188	21.3275	48.21	97.781	-193.92	91.8442	-85.8267	11.0747	-191.951	136.604	-103.122	-5.821	122.112	-47.6903	-64.8794	303.759	-176.994	184.636	-108.382	124.911	-76.3469	-29.2196	-105.489	104.38	-93.4301	132.913	-147.627	93.94
336	3	314.977	1.29058	3.74604	68.9124	69.8903	-99.6999	-237.115	-7.93687	151.293	66.2421	21.3598	48.21	97.781	-193.92	91.8442	-85.8267	11.0747	-191.968	136.589	-103.102	-5.85196	122.155	-47.6861	-64.7714	299.471	-172.974	179.636	-103.505	125.079	-76.3469	-29.2196	-105.489	104.38	-93.4301	132.913	-147.627	93.94
336	4	327.894	1.29481	3.73299	69.4386	69.7889	-99.4946	-236.127	-8.95627	150.504	67.0306	21.5405	48.2478	98.7936	-195.28	91.7834	-85.7008	11.3803	-192.171	136.434	-102.898	-6.20556	122.647	-47.63	-64.846	303.692	-176.894	184.757	-108.5	124.883	-76.0601	-29.3819	-105.834	107.91	-96.6725	135.126	-149.515	93.9623
336	5	332.717	1.29622	3.73641	70.1629	69.7408	-99.4946	-236.127	-8.95627	150.504	67.0306	21.5405	48.2478	98.7936	-195.28	91.7834	-85.7008	11.3803	-192.18	136.423	-102.884	-6.22065	122.669	-47.6281	-65.033	308.488	-181.462	189.757	-113.483	124.817	-76.0601	-29.3819	-105.834	107.91	-96.6725	135.126	-149.447	93.998
336	6	332.717	1.29622	3.73641	70.1629	69.7408	-99.4946	-236.127	-8.95627	150.504	67.0306	21.5405	48.2478	98.7936	-195.28	91.7834	-85.7008	11.3803	-192.18	136.423	-102.884	-6.22065	122.669	-47.6281	-65.033	308.488	-181.462	189.757	-113.483	124.817	-76.0601	-29.3819	-105.834	107.91	-96.6725	135.126	-149.447	93.998
337	1	351.567	1.2811	3.73499	70.5925	69.5315	-100.068	-241.127	-4.78991	154.447	63.6635	21.2957	48.2478	98.7936	-195.28	91.7834	-85.7008	11.3803	-191.914	137.36	-103.666	-4.00926	118.986	-47.5574	-65.033	308.488	-181.462	189.757	-113.483	124.817	-76.0601	-29.3819	-105.834	107.91	-96.6725	135.126	-149.447	93.998
337	2	345.348	1.28105	3.73495	69.9009	69.5836	-100.046	-240.778	-5.06962	154.238	63.843	21.2842	48.2478	98.7936	-195.28	91.7834	-85.7008	11.3803	-191.917	137.357	-103.662	-4.01537	118.995	-47.5568	-64.9107	304.11	-177.315	184.757	-108.648	124.951	-76.0601	-29.3819	-105.834	107.91	-96.6725	135.126	-149.447	93.998
337	3	343.035	1.28025	3.73341	69.2662	69.8606	-100.046	-240.778	-5.06962	154.238	63.843	21.2842	48.2478	98.7936	-195.28	91.7834	-85.7008	11.3803	-192.417	136.918	-103.094	-4.89944	120.213	-47.4405	-64.7974	299.776	-173.255	179.757	-103.76	125.115	-76.0601	-29.3819	-105.834	107.91	-96.6725	135.126	-149.447	93.998
337	4	349.436	1.28369	3.73503	69.721	70.1494	-100.046	-240.778	-5.06962	154.238	63.843	21.2842	48.2478	98.7936	-195.28	91.7834	-85.7008	11.3803	-193.44	135.994	-101.918	-6.78088	122.822	-47.1827	-64.8754	303.908	-177.093	184.757	-108.644	124.927	-76.1438	-29.5035	-105.802	106.993	-95.8204	135.181	-149.447	93.998
337	5	354.155	1.28509	3.73842	70.4426	70.0983	-100.046	-240.778	-5.06962	154.238	63.843	21.2842	48.2478	98.7936	-195.28	91.7834	-85.7008	11.3803	-193.44	135.994	-101.918	-6.78088	122.822	-47.1827	-65.0588	308.68	-181.63	189.757	-113.623	124.854	-76.1438	-29.5035	-105.802	106.993	-95.8204	135.181	-149.386	94.0301
337	6	354.155	1.28509	3.73842	70.4426	70.0983	-100.046	-240.778	-5.06962	154.238	63.843	21.2842	48.2478	98.7936	-195.28	91.7834	-85.7008	11.3803	-193.44	135.994	-101.918	-6.78088	122.822	-47.1827	-65.0588	308.68	-181.63	189.757	-113.623	124.854	-76.1438	-29.5035	-105.802	106.993	-95.8204	135.181	-149.386	94.0301
338	1	363.067	1.27559	3.737	70.8667	69.6228	-100.366	-244.079	-2.21302	157.069	61.3241	21.2371	48.2478	98.7936	-195.28	91.7834	-85.7008	11.3803	-192.218	137.646	-103.727	-3.4881	117.822	-47.3958	-65.0588	308.68	-181.63	189.757	-113.623	124.854	-76.1438	-29.5035	-105.802	106.993	-95.8204	135.181	-149.386	94.0301
338	2	357.014	1.27554	3.73699	70.1742	69.6713	-100.345	-243.72	-2.50795	156.837	61.5297	21.2203	48.2478	98.7936	-195.28	91.7834	-85.7008	11.3803	-192.22	137.644	-103.724	-3.49218	117.828	-47.3954	-64.9333	304.296	-177.478	184.757	-108.785	124.986	-76.1438	-29.5035	-105.802	106.993	-95.8204	135.181	-149.386	94.0301
338	3	353.534	1.27441	3.73477	69.5286	69.8045	-100.337	-243.568	-2.64517	156.755	61.601	21.2317	48.2478	98.7936	-195.28	91.7834	-85.7008	11.3803	-192.325	137.552	-103.604	-3.67732	118.082	-47.3711	-64.8163	299.942	-173.399	179.757	-103.893	125.147	-76.1438	-29.5035	-105.802	106.993	-95.8204	135.181	-149.386	94.0301
338	4	361.858	1.27926	3.7358	69.9466	70.4165	-100.337	-243.568	-2.64517	156.755	61.601	21.2317	48.2478	98.7936	-195.28	91.7834	-85.7008	11.3803	-194.214	135.832	-101.425	-7.15028	122.897	-46.8988	-64.8974	304.085	-177.248	184.757	-108.779	124.961	-76.2701	-29.6556	-105.764	105.678	-94.6041	135.251	-149.386	94.0301
338	5	366.571	1.28071	3.73926	70.6574	70.3754	-100.337	-243.568	-2.64517	156.755	61.601	21.2317	48.2478	98.7936	-195.28	91.7834	-85.7008	11.3803	-194.243	135.797	-101.383	-7.19945	122.967	-46.8924	-65.0781	308.839	-181.761	189.757	-113.754	124.882	-76.2701	-29.6556	-105.764	105.678	-94.6041	135.251	-149.33	94.0601
338	6	366.571	1.28071	3.73926	70.6574	70.3754	-100.337	-243.568	-2.64517	156.755	61.601	21.2317	48.2478	98.7936	-195.28	91.7834	-85.7008	11.3803	-194.243	135.797	-101.383	-7.19945	122.967	-46.8924	-65.0781	308.839	-181.761	189.757	-113.754	124.882	-76.2701	-29.6556	-105.764	105.678	-94.6041	135.251	-149.33	94.0601
339	1	376.043	1.27325	3.73876	71.4105	69.8566	-100.574	-246.422	-0.109207	159.29	59.2884	21.2504	48.2478	98.7936	-195.28	91.7834	-85.7008	11.3803	-192.827	137.545	-103.368	-3.83429	117.967	-47.1824	-65.1287	310.652	-183.475	191.943	-115.849	124.826	-76.2701	-29.6556	-105.764	105.678	-94.6041	135.251	-149.33	94.0601
339	2	368.561	1.27396	3.73958	70.6986	69.8775	-100.545	-245.87	-0.572062	158.91	59.6326	21.2184	48.2478	98.7936	-195.28	91.7834	-85.7008	11.3803	-192.83	137.541	-103.364	-3.8419	117.978	-47.1817	-65.0014	306.312	-179.341	186.943	-111.052	124.945	-76.2701	-29.6556	-105.764	105.678	-94.6041	135.251	-149.33	94.0601
339	3	371.599	1.27641	3.74157	71.4012	69.8956	-100.527	-245.516	-0.895313	158.71	59.8099	21.2411	48.2478	98.7936	-195.28	91.7834	-85.7008	11.3803	-193.058	137.339	-103.103	-4.24279	118.529	-47.1284	-65.1328	311.027	-183.749	191.943	-116.027	124.806	-76.2701	-29.6556	-105.764	105.678	-94.6041	135.251	-149.33	94.0601
339	4	368.74	1.27587	3.73782	70.7017	70.1492	-100.527	-245.516	-0.895313	158.71	59.8099	21.2411	48.2478	98.7936	-195.28	91.7834	-85.7008	11.3803	-193.573	136.868	-102.506	-5.18984	119.841	-46.9976	-64.9338	306.089	-179.093	186.943	-111.049	124.906	-76.3694	-29.7459	-105.743	104.71	-93.7135	135.293	-149.33	94.0601
339	5	368.132	1.27452	3.73609	70.1015	70.2566	-100.527	-245.516	-0.895313	158.71	59.8099	21.2411	48.2478	98.7936	-195.28	91.7834	-85.7008	11.3803	-193.573	136.868	-102.506	-5.18984	119.841	-46.9976	-64.9279	302.154	-175.508	181.943	-106.236	125.193	-76.3694	-29.7459	-105.743	104.71	-93.7135	135.293	-149.24	94.1084
339	6	368.132	1.27452	3.73609	70.1015	70.2566	-100.527	-245.516	-0.895313	158.71	59.8099	21.2411	48.2478	98.7936	-195.28	91.7834	-85.7008	11.3803	-193.573	136.868	-102.506	-5.18984	119.841	-46.9976	-64.9279	302.154	-175.508	181.943	-106.236	125.193	-76.3694	-29.7459	-105.743	104.71	-93.7135	135.293	-149.24	94.1084
340	1	376.232	1.26513	3.73459	70.1055	69.9015	-100.839	-249.975	3.13997	162.665	56.139	21.3333	48.2478	98.7936	-195.28	91.7834	-85.7008	11.3803	-192.493	138.69	-104.383	-2.0071	114.841	-47.1386	-64.9279	302.154	-175.508	181.943	-106.236	125.193	-76.3694	-29.7459	-105.743	104.71	-93.7135	135.293	-149.24	94.1084
340	2	377.886	1.26766	3.73918	70.7579	69.8016	-100.827	-249.676	2.88028	162.44	56.3507	21.3109	48.2478	98.7936	-195.28	91.7834	-85.7008	11.3803	-192.496	138.686	-104.379	-2.01418	114.851	-47.138	-65.0508	306.691	-179.718	186.943	-111.219	125.023	-76.3694	-29.7459	-105.743	104.71	-93.7135	135.293	-149.24	94.1084
340	3	382.59	1.27032	3.74239	71.7883	70.0294	-100.827	-249.676	2.88028	162.44	56.3507	21.3109	48.2478	98.7936	-195.28	91.7834	-85.7008	11.3803	-193.299	137.974	-103.458	-3.40919	116.765	-46.9576	-65.1918	311.46	-184.174	191.943	-116.208	124.889	-76.3694	-29.7459	-105.743	104.71	-93.7135	135.293	-149.24	94.1084
340	4	379.54	1.26987	3.73827	71.1137	70.3092	-100.827	-249.676	2.88028	162.44	56.3507	21.3109	48.2478	98.7936	-195.28	91.7834	-85.7008	11.3803	-193.893	137.425	-102.766	-4.49937	118.274	-46.8066	-64.9797	306.475	-179.475	186.943	-111.219	124.982	-76.4838	-29.8258	-105.727	103.643	-92.7364	135.331	-149.24	94.1084
340	5	379.291	1.2686	3.73656	70.5211	70.4183	-100.827	-249.676	2.88028	162.44	56.3507	21.3109	48.2478	98.7936	-195.28	91.7834	-85.7008	11.3803	-193.897	137.418	-102.758	-4.50604	118.284	-46.8058	-64.9803	302.587	-175.949	181.943	-106.413	125.282	-76.4838	-29.8258	-105.727	103.643	-92.7364	135.331	-149.139	94.163
340	6	379.291	1.2686	3.73656	70.5211	70.4183	-100.827	-249.676	2.88028	162.44	56.3507	21.3109	48.2478	98.7936	-195.28	91.7834	-85.7008	11.3803	-193.897	137.418	-102.758	-4.50604	118.284	-46.8058	-64.9803	302.587	-175.949	181.943	-106.413	125.282	-76.4838	-29.8258	-105.727	103.643	-92.7364	135.331	-149.139	94.163
341	1	384.454	1.26717	3.72019	70.2913	69.9926	-100.794	-251.35	4.35534	163.839	55.0326	21.562	48.2825	99.7796	-196.616	91.6921	-85.5472	11.6951	-192.776	139.175	-104.678	-2.00628	114.437	-46.979	-64.9734	302.925	-176.242	182.33	-106.753	125.242	-76.0789	-30.1663	-105.931	107.858	-96.5061	137.521	-151.019	94.112
341	2	386.743	1.26941	3.72457	70.9496	69.8999	-100.785	-251.104	4.13865	163.647	55.2154	21.5416	48.2825	99.7796	-196.616	91.6921	-85.5472	11.6951	-192.776	139.175	-104.677	-2.00695	114.438	-46.9789	-65.1059	307.476	-180.469	187.33	-111.731	125.078	-76.0789	-30.1663	-105.931	107.858	-96.5061	137.521	-151.019	94.112
341	3	391.214	1.27201	3.72559	71.7416	69.9126	-100.766	-250.545	3.61585	163.29	55.5428	21.561	48.2825	99.7796	-196.616	91.6921	-85.5472	11.6951	-193.001	138.974	-104.418	-2.39469	114.97	-46.9283	-65.261	312.362	-185.028	192.31	-116.731	124.956	-76.0789	-30.1663	-105.931	107.858	-96.5061	137.521	-151.019	94.112
341	4	387.406	1.27102	3.72174	71.0997	70.0284	-100.766	-250.545	3.61585	163.29	55.5428	21.561	48.2825	99.7796	-196.616	91.6921	-85.5472	11.6951	-193.17	138.818	-104.222	-2.70323	115.397	-46.8858	-65.0292	307.362	-180.315	187.396	-111.812	125.034	-76.173	-30.2789	-105.902	106.884	-95.6062	137.572	-151.019	94.112
341	5	388.124	1.26979	3.71993	70.5249	70.14	-100.766	-250.545	3.61585	163.29	55.5428	21.561	48.2825	99.7796	-196.616	91.6921	-85.5472	11.6951	-193.17	138.817	-104.22	-2.7042	115.398	-46.8857	-65.0703	303.67	-177.017	182.396	-107.044	125.387	-76.173	-30.2789	-105.902	106.884	-95.6062	137.572	-150.881	94.1864
341	6	388.124	1.26979	3.71993	70.5249	70.14	-100.766	-250.545	3.61585	163.29	55.5428	21.561	48.2825	99.7796	-196.616	91.6921	-85.5472	11.6951	-193.17	138.817	-104.22	-2.7042	115.398	-46.8857	-65.0703	303.67	-177.017	182.396	-107.044	125.387	-76.173	-30.2789	-105.902	106.884	-95.6062	137.572	-150.881	94.1864
342	1	388.621	1.26983	3.72565	71.2732	70.1491	-100.833	-251.284	4.38363	164.044	54.7883	21.5349	48.2825	99.7796	-196.616	91.6921	-85.5472	11.6951	-193.282	138.715	-104.089	-2.88767	115.654	-46.8576	-65.2048	308.034	-181.102	187.396	-111.919	125.231	-76.173	-30.2789	-105.902	106.884	-95.6062	137.572	-150.881	94.1864
342	2	384.157	1.26908	3.72503	70.5878	70.2079	-100.824	-251.045	4.17231	163.856	54.967	21.5151	48.2825	99.7796	-196.616	91.6921	-85.5472	11.6951	-193.282	138.715	-104.089	-2.88768	115.654	-46.8576	-65.0515	303.533	-176.87	182.396	-107.029	125.357	-76.173	-30.2789	-105.902	106.884	-95.6062	137.572	-150.881	94.1864
342	3	385.542	1.26949	3.72338	70.1944	70.7053	-100.824	-251.045	4.17231	163.856	54.967	21.5151	48.2825	99.7796	-196.616	91.6921	-85.5472	11.6951	-194.435	137.684	-102.758	-4.88687	118.399	-46.5917	-64.9147	299.365	-172.969	177.396	-102.176	125.521	-76.173	-30.2789	-105.902	106.884	-95.6062	137.572	-150.881	94.1864
342	4	389.676	1.27144	3.72486	70.8264	70.6173	-100.824	-251.045	4.17231	163.856	54.967	21.5151	48.2825	99.7796	-196.616	91.6921	-85.5472	11.6951	-194.437	137.682	-102.756	-4.88996	118.403	-46.5912	-65.013	303.489	-176.78	182.396	-107.074	125.339	-76.2548	-30.3578	-105.883	106.077	-94.8641	137.607	-150.881	94.1864
342	5	396.827	1.27253	3.72793	71.5388	70.5908	-100.824	-251.045	4.17231	163.856	54.967	21.5151	48.2825	99.7796	-196.616	91.6921	-85.5472	11.6951	-194.437	137.682	-102.756	-4.88996	118.403	-46.5912	-65.3312	308.489	-181.639	186.927	-111.719	125.438	-76.2548	-30.3578	-105.883	106.077	-94.8641	137.607	-150.72	94.2739
342	6	396.827	1.27253	3.72793	71.5388	70.5908	-100.824	-251.045	4.17231	163.856	54.967	21.5151	48.2825	99.7796	-196.616	91.6921	-85.5472	11.6951	-194.437	137.682	-102.756	-4.88996	118.403	-46.5912	-65.3312	308.489	-181.639	186.927	-111.719	125.438	-76.2548	-30.3578	-105.883	106.077	-94.8641	137.607	-150.72	94.2739
343	1	397.353	1.27319	3.73079	71.3992	71.0738	-100.908	-252.171	5.31115	164.964	53.8638	21.5101	48.2825	99.7796	-196.616	91.6921	-85.5472	11.6951	-195.755	136.533	-101.241	-6.98364	121.286	-46.2388	-65.3312	308.489	-181.639	186.927	-111.719	125.438	-76.2548	-30.3578	-105.883	106.077	-94.8641	137.607	-150.72	94.2739
343	2	392.804	1.27244	3.73016	70.7081	71.1289	-100.9	-251.928	5.09417	164.768	54.0514	21.4888	48.2825	99.7796	-196.616	91.6921	-85.5472	11.6951	-195.755	136.533	-101.241	-6.9837	121.286	-46.2388	-65.158	303.93	-177.357	181.927	-106.815	125.555	-76.2548	-30.3578	-105.883	106.077	-94.8641	137.607	-150.72	94.2739
343	3	405.759	1.27522	3.73115	69.6447	71.9301	-100.9	-251.928	5.09417	164.768	54.0514	21.4888	48.2825	99.7796	-196.616	91.6921	-85.5472	11.6951	-197.785	134.67	-98.8546	-10.623	126.286	-45.7167	-65.0275	300.359	-174.02	177.682	-102.686	125.688	-76.2548	-30.3578	-105.883	106.077	-94.8641	137.607	-150.72	94.2739
343	4	435.162	1.2953	3.75235	69.6197	72.7441	-100.911	-251.97	5.16649	164.982	53.8301	21.4989	48.2774	99.6454	-196.439	91.6756	-85.5407	11.6604	-202.166	130.205	-94.4569	-14.7604	130.203	-41.1195	-65.0676	300.884	-174.526	178.15	-103.177	125.653	-79.6804	-34.1815	-102.459	104.501	-94.0085	135.673	-149.996	94.2064
343	5	445.004	1.29488	3.75409	70.2625	72.7733	-100.911	-251.97	5.16649	164.982	53.8301	21.4989	48.2774	99.6454	-196.439	91.6756	-85.5407	11.6604	-202.166	130.205	-94.4569	-14.7604	130.203	-41.1195	-65.6168	305.747	-179.526	181.156	-106.634	126.168	-79.6804	-34.1815	-102.459	104.501	-94.0085	135.673	-149.572	94.4296
343	6	445.004	1.29488	3.75409	70.2625	72.7733	-100.911	-251.97	5.16649	164.982	53.8301	21.4989	48.2774	99.6454	-196.439	91.6756	-85.5407	11.6604	-202.166	130.205	-94.4569	-14.7604	130.203	-41.1195	-65.6168	305.747	-179.526	181.156	-106.634	126.168	-79.6804	-34.1815	-102.459	104.501	-94.0085	135.673	-149.572	94.4296
344	1	407.556	1.29582	3.75453	70.1731	72.9326	-100.906	-252.185	5.33096	164.991	53.8336	21.5152	48.2774	99.6454	-196.439	91.6756	-85.5407	11.6604	-202.589	129.837	-93.9659	-15.5152	131.199	-40.9972	-65.6168	305.747	-179.526	181.156	-106.634	126.168	-79.6804	-34.1815	-102.459	104.501	-94.0085	135.673	-149.572	94.4296
344	2	411.216	1.29466	3.75776	71.2138	72.1964	-100.866	-251.021	4.2909	164.051	54.7336	21.4132	48.2774	99.6454	-196.439	91.6756	-85.5407	11.6604	-200.785	131.383	-96.0173	-12.4369	127.126	-41.5605	-65.8404	310.509	-183.934	186.131	-111.634	126.054	-79.6804	-34.1815	-102.459	104.501	-94.0085	135.673	-149.572	94.4296
344	3	417.669	1.293	3.75631	72.441	71.4584	-100.845	-250.425	3.72517	163.659	55.1003	21.431	48.2774	99.6454	-196.439	91.6756	-85.5407	11.6604	-198.909	133.167	-98.2368	-8.81625	122.126	-42.0935	-66.0961	315.466	-188.523	190.683	-116.32	126.003	-79.6804	-34.1815	-102.459	104.501	-94.0085	135.673	-149.572	94.4296
344	4	416.721	1.29734	3.75829	71.741	72.1754	-100.845	-250.425	3.72517	163.659	55.1003	21.431	48.2774	99.6454	-196.439	91.6756	-85.5407	11.6604	-200.846	131.388	-96.0038	-12.4274	127.126	-41.5803	-66.0143	314.193	-187.331	189.521	-115.137	126.001	-79.7097	-34.1963	-102.461	104.151	-93.6889	135.684	-149.572	94.4296
344	5	420.391	1.29532	3.75969	72.2952	71.4712	-100.845	-250.425	3.72517	163.659	55.1003	21.431	48.2774	99.6454	-196.439	91.6756	-85.5407	11.6604	-198.963	132.639	-97.6839	-8.71339	122.126	-42.1661	-66.0157	314.184	-187.323	189.5	-115.119	126.004	-79.7097	-34.1963	-102.461	104.151	-93.6889	135.684	-149.521	94.4566
344	6	420.391	1.29532	3.75969	72.2952	71.4712	-100.845	-250.425	3.72517	163.659	55.1003	21.431	48.2774	99.6454	-196.439	91.6756	-85.5407	11.6604	-198.963	132.639	-97.6839	-8.71339	122.126	-42.1661	-66.0157	314.184	-187.323	189.5	-115.119	126.004	-79.7097	-34.1963	-102.461	104.151	-93.6889	135.684	-149.521	94.4566
345	1	404.449	1.29187	3.75893	72.8527	70.8395	-100.876	-251.251	4.47444	164.273	54.5198	21.4663	48.2774	99.6454	-196.439	91.6756	-85.5407	11.6604	-197.202	134.393	-99.8019	-5.15699	117.126	-42.6169	-66.0194	314.256	-187.392	189.581	-115.197	126.003	-79.7097	-34.1963	-102.461	104.151	-93.6889	135.684	-149.521	94.4566
345	2	396.021	1.29342	3.76009	72.0946	70.8265	-100.852	-250.609	3.90551	163.766	55.0024	21.4132	48.2774	99.6454	-196.439	91.6756	-85.5407	11.6604	-197.203	134.392	-99.8003	-5.15978	117.13	-42.6166	-65.769	309.515	-182.901	184.581	-110.318	126.054	-79.7097	-34.1963	-102.461	104.151	-93.6889	135.684	-149.521	94.4566
345	3	402.08	1.29488	3.76098	72.7957	70.7912	-100.832	-250.017	3.34636	163.386	55.356	21.4327	48.2774	99.6454	-196.439	91.6756	-85.5407	11.6604	-197.249	134.35	-99.7477	-5.24334	117.246	-42.6054	-66.0244	314.515	-187.537	189.424	-115.242	125.982	-79.7097	-34.1963	-102.461	104.151	-93.6889	135.684	-149.521	94.4566
345	4	395.634	1.29451	3.7579	72.0989	70.8504	-100.832	-250.017	3.34636	163.386	55.356	21.4327	48.2774	99.6454	-196.439	91.6756	-85.5407	11.6604	-197.307	134.299	-99.6831	-5.35069	117.395	-42.5909	-65.7119	309.515	-182.857	184.772	-110.519	125.989	-79.777	-34.2262	-102.464	103.365	-92.9735	135.707	-149.521	94.4566
345	5	395.285	1.29381	3.75625	71.5038	70.9534	-100.832	-250.017	3.34636	163.386	55.356	21.4327	48.2774	99.6454	-196.439	91.6756	-85.5407	11.6604	-197.307	134.299	-99.6831	-5.35069	117.395	-42.5909	-65.6593	305.529	-179.308	179.772	-105.7	126.307	-79.777	-34.2262	-102.464	103.365	-92.9735	135.707	-149.379	94.5329
345	6	395.285	1.29381	3.75625	71.5038	70.9534	-100.832	-250.017	3.34636	163.386	55.356	21.4327	48.2774	99.6454	-196.439	91.6756	-85.5407	11.6604	-197.307	134.299	-99.6831	-5.35069	117.395	-42.5909	-65.6593	305.529	-179.308	179.772	-105.7	126.307	-79.777	-34.2262	-102.464	103.365	-92.9735	135.707	-149.379	94.5329
346	1	391.574	1.29071	3.75451	70.919	71.0917	-100.873	-251.118	4.34666	164.183	54.6057	21.4676	48.2774	99.6454	-196.439	91.6756	-85.5407	11.6604	-197.315	134.375	-99.726	-5.20124	117.134	-42.5795	-65.4124	300.636	-174.805	174.867	-100.7	126.412	-79.777	-34.2262	-102.464	103.365	-92.9735	135.707	-149.379	94.5329
346	2	393.426	1.29404	3.76049	71.5165	70.9534	-100.847	-250.41	3.72067	163.625	55.1354	21.4096	48.2774	99.6454	-196.439	91.6756	-85.5407	11.6604	-197.337	134.351	-99.6987	-5.24829	117.201	-42.5744	-65.6343	305.372	-179.12	179.731	-105.7	126.271	-79.777	-34.2262	-102.464	103.365	-92.9735	135.707	-149.379	94.5329
346	3	405.964	1.29963	3.74533	70.8836	70.9537	-100.693	-248.825	2.07544	162.045	56.7135	21.501	48.3073	100.45	-197.515	91.6374	-85.4557	11.9013	-197.484	134.229	-99.5419	-5.49111	117.544	-42.5342	-65.3577	302.22	-176.029	175.542	-101.223	126.163	-79.3749	-34.1538	-103.319	107.152	-96.4159	137.876	-151.346	94.6415
346	4	411.939	1.30144	3.74665	71.4392	71.0109	-100.693	-248.825	2.07544	162.045	56.7135	21.501	48.3073	100.45	-197.515	91.6374	-85.4557	11.9013	-197.848	133.9	-99.1301	-6.17444	118.492	-42.4423	-65.5581	306.643	-180.101	180.542	-106.195	126.01	-79.4397	-34.2136	-103.314	106.311	-95.6447	137.915	-151.346	94.6415
346	5	421.986	1.30234	3.75024	72.0827	71.0856	-100.693	-248.825	2.07544	162.045	56.7135	21.501	48.3073	100.45	-197.515	91.6374	-85.4557	11.9013	-198.097	133.58	-98.7484	-6.60732	119.113	-42.3889	-65.9489	311.643	-184.907	184.906	-110.74	126.144	-79.4397	-34.2136	-103.314	106.311	-95.6447	137.915	-151.193	94.7236
346	6	421.986	1.30234	3.75024	72.0827	71.0856	-100.693	-248.825	2.07544	162.045	56.7135	21.501	48.3073	100.45	-197.515	91.6374	-85.4557	11.9013	-198.097	133.58	-98.7484	-6.60732	119.113	-42.3889	-65.9489	311.643	-184.907	184.906	-110.74	126.144	-79.4397	-34.2136	-103.314	106.311	-95.6447	137.915	-151.193	94.7236
347	1	437.123	1.3005	3.75889	72.3784	71.9765	-100.925	-252.12	5.22722	164.835	54.013	21.4778	48.3073	100.45	-197.515	91.6374	-85.4557	11.9013	-200.311	131.69	-96.2754	-10.2082	124.047	-41.7906	-66.1502	315.438	-188.529	189.222	-114.84	126.077	-79.4397	-34.2136	-103.314	106.311	-95.6447	137.915	-151.193	94.7236
347	2	429.064	1.30308	3.7587	71.622	71.9149	-100.901	-251.43	4.6123	164.28	54.5433	21.4175	48.3073	100.45	-197.515	91.6374	-85.4557	11.9013	-200.193	131.8	-96.4136	-9.98614	123.824	-41.8232	-65.8643	310.584	-183.934	184.222	-109.944	126.108	-79.4397	-34.2136	-103.314	106.311	-95.6447	137.915	-151.193	94.7236
347	3	489.455	1.37426	3.73177	72.1231	70.9995	-100.901	-251.43	4.6123	164.28	54.5433	21.4175	48.3073	100.45	-197.515	91.6374	-85.4557	11.9013	-195.221	136.8	-101.406	-5.01702	118.85	-43.3178	-65.9035	311.278	-184.576	184.873	-110.61	126.101	-79.4397	-34.2136	-103.314	106.311	-95.6447	137.915	-151.193	94.7236
347	4	483.873	1.37145	3.72876	71.4228	71.0872	-100.901	-251.43	4.6123	164.28	54.5433	21.4175	48.3073	100.45	-197.515	91.6374	-85.4557	11.9013	-195.307	136.721	-101.306	-5.17701	119.07	-43.2956	-65.6093	306.278	-179.915	180.054	-105.738	126.152	-79.4571	-34.2113	-103.382	106.016	-95.3597	137.957	-151.193	94.7236
347	5	498.277	1.3758	3.73597	71.9753	71.372	-100.901	-251.43	4.6123	164.28	54.5433	21.4175	48.3073	100.45	-197.515	91.6374	-85.4557	11.9013	-196.189	135.398	-99.7401	-6.50705	121.051	-43.1164	-66.0474	311.278	-184.771	183.923	-109.798	126.363	-79.4571	-34.2113	-103.382	106.016	-95.3597	137.957	-151.023	94.8783
347	6	498.277	1.3758	3.73597	71.9753	71.372	-100.901	-251.43	4.6123	164.28	54.5433	21.4175	48.3073	100.45	-197.515	91.6374	-85.4557	11.9013	-196.189	135.398	-99.7401	-6.50705	121.051	-43.1164	-66.0474	311.278	-184.771	183.923	-109.798	126.363	-79.4571	-34.2113	-103.382	106.016	-95.3597	137.957	-151.023	94.8783
348	1	450.928	1.37352	3.73477	72.1916	70.7923	-100.907	-252.179	5.32241	164.98	53.8461	21.5131	48.3073	100.45	-197.515	91.6374	-85.4557	11.9013	-194.52	137.224	-101.929	-3.23435	116.416	-43.5271	-66.0824	311.872	-185.326	184.529	-110.403	126.355	-79.4571	-34.2113	-103.382	106.016	-95.3597	137.957	-151.023	94.8783
348	2	443.363	1.37142	3.73371	71.4586	70.8253	-100.896	-251.88	5.05548	164.739	54.0771	21.4868	48.3073	100.45	-197.515	91.6374	-85.4557	11.9013	-194.52	137.224	-101.929	-3.23435	116.416	-43.5271	-65.7826	306.925	-180.701	179.529	-105.422	126.408	-79.4571	-34.2113	-103.382	106.016	-95.3597	137.957	-151.023	94.8783
348	3	440.051	1.37043	3.73155	70.9199	71.325	-100.896	-251.88	5.05548	164.739	54.0771	21.4868	48.3073	100.45	-197.515	91.6374	-85.4557	11.9013	-195.695	136.158	-100.558	-5.32418	119.262	-43.2429	-65.5253	302.432	-176.527	174.529	-100.484	126.509	-79.4571	-34.2113	-103.382	106.016	-95.3597	137.957	-151.023	94.8783
348	4	450.495	1.37366	3.73262	71.2954	71.6135	-100.896	-251.88	5.05548	164.739	54.0771	21.4868	48.3073	100.45	-197.515	91.6374	-85.4557	11.9013	-196.712	135.219	-99.3725	-7.24009	121.888	-42.9757	-65.7494	306.746	-180.473	179.529	-105.457	126.377	-79.514	-34.1955	-103.592	105.099	-94.4763	138.08	-151.023	94.8783
348	5	464.991	1.33919	3.74271	71.935	72.1961	-100.034	-249.318	3.11727	155.877	61.4183	21.7389	48.3202	101.393	-198.912	91.6377	-85.4006	12.2916	-198.719	133.032	-96.8802	-10.3029	125.889	-42.4456	-66.2385	312.178	-185.72	183.912	-110.041	126.604	-80.274	-35.9927	-97.1566	99.9006	-91.0168	132.314	-147.896	94.5833
348	6	464.991	1.33919	3.74271	71.935	72.1961	-100.034	-249.318	3.11727	155.877	61.4183	21.7389	48.3202	101.393	-198.912	91.6377	-85.4006	12.2916	-198.719	133.032	-96.8802	-10.3029	125.889	-42.4456	-66.2385	312.178	-185.72	183.912	-110.041	126.604	-80.274	-35.9927	-97.1566	99.9006	-91.0168	132.314	-147.896	94.5833
349	1	440.925	1.34139	3.75921	71.4429	73.1951	-100.084	-249.409	3.189	156.337	61.0231	21.7267	48.3174	101.33	-198.829	91.6296	-85.397	12.2747	-201.816	129.841	-93.245	-15.4259	131.804	-40.2388	-66.2358	312.029	-185.586	183.728	-109.864	126.601	-81.4075	-37.9176	-95.6501	99.2029	-90.4519	131.692	-147.461	94.5418
349	2	429.444	1.3406	3.75839	70.8135	73.051	-100.07	-249.004	2.87136	156.07	61.2549	21.6946	48.3174	101.33	-198.829	91.6296	-85.397	12.2747	-201.309	130.285	-93.8331	-14.5439	130.642	-40.3999	-65.9169	307.029	-180.919	178.748	-104.881	126.645	-81.4075	-37.9176	-95.6501	99.2029	-90.4519	131.692	-147.461	94.5418
349	3	411.575	1.33672	3.75402	70.7543	72.4356	-100.07	-249.004	2.87136	156.07	61.2549	21.6946	48.3174	101.33	-198.829	91.6296	-85.397	12.2747	-199.499	132.09	-96.0652	-10.8884	125.642	-40.9514	-65.6679	302.879	-177.059	174.139	-100.331	126.734	-81.4075	-37.9176	-95.6501	99.2029	-90.4519	131.692	-147.461	94.5418
349	4	405.418	1.33375	3.7526	71.3058	71.737	-100.07	-249.004	2.87136	156.07	61.2549	21.6946	48.3174	101.33	-198.829	91.6296	-85.397	12.2747	-197.584	133.929	-98.3706	-7.23706	120.642	-41.4924	-65.6713	302.941	-177.116	174.208	-100.4	126.732	-81.4144	-37.9158	-95.6564	99.1125	-90.369	131.695	-147.461	94.5418
349	5	417.442	1.33335	3.75423	71.9184	71.7926	-100.07	-249.004	2.87136	156.07	61.2549	21.6946	48.3174	101.33	-198.829	91.6296	-85.397	12.2747	-197.584	133.929	-98.3706	-7.23706	120.642	-41.4924	-66.3142	307.776	-182.116	176.74	-103.462	127.341	-81.4144	-37.9158	-95.6564	99.1125	-90.369	131.695	-147.018	94.7816
349	6	417.442	1.33335	3.75423	71.9184	71.7926	-100.07	-249.004	2.87136	156.07	61.2549	21.6946	48.3174	101.33	-198.829	91.6296	-85.397	12.2747	-197.584	133.929	-98.3706	-7.23706	120.642	-41.4924	-66.3142	307.776	-182.116	176.74	-103.462	127.341	-81.4144	-37.9158	-95.6564	99.1125	-90.369	131.695	-147.018	94.7816
350	1	406.636	1.32803	3.75132	71.2711	71.8573	-100.144	-249.172	2.94444	156.749	60.7301	21.6662	48.3174	101.33	-198.829	91.6296	-85.397	12.2747	-197.584	133.929	-98.3703	-7.23745	120.643	-41.4923	-66.0337	302.776	-177.44	172.558	-99.0904	127.458	-81.4144	-37.9158	-95.6564	99.1125	-90.369	131.695	-147.018	94.7816
350	2	409.243	1.33182	3.75742	71.8918	71.7363	-100.123	-248.599	2.49209	156.37	61.0616	21.6219	48.3174	101.33	-198.829	91.6296	-85.397	12.2747	-197.587	133.926	-98.366	-7.24464	120.653	-41.4914	-66.3418	307.662	-181.869	177.349	-104.09	127.371	-81.4144	-37.9158	-95.6564	99.1125	-90.369	131.695	-147.018	94.7816
350	3	401.817	1.33226	3.75219	71.2138	71.7968	-100.082	-247.728	1.7004	155.879	61.4955	21.6714	48.3174	101.33	-198.829	91.6296	-85.397	12.2747	-197.589	133.924	-98.3641	-7.2476	120.657	-41.491	-66.0312	303.106	-177.64	172.349	-99.138	127.45	-81.4144	-37.9158	-95.6564	99.1125	-90.369	131.695	-147.018	94.7816
350	4	406.979	1.33375	3.75356	71.8643	71.7301	-100.082	-247.728	1.7004	155.879	61.4955	21.6714	48.3174	101.33	-198.829	91.6296	-85.397	12.2747	-197.609	133.906	-98.3414	-7.28477	120.708	-41.4858	-66.3079	307.614	-181.757	177.33	-104.138	127.322	-81.4774	-37.8933	-95.7166	98.2933	-89.6202	131.716	-147.018	94.7816
350	5	417.387	1.33398	3.75614	72.5441	71.7464	-100.082	-247.728	1.7004	155.879	61.4955	21.6714	48.3174	101.33	-198.829	91.6296	-85.397	12.2747	-197.609	133.906	-98.3414	-7.28477	120.708	-41.4858	-66.8192	312.614	-186.624	181.089	-108.195	127.598	-81.4774	-37.8933	-95.7166	98.2933	-89.6202	131.716	-146.819	94.8934
350	6	417.387	1.33398	3.75614	72.5441	71.7464	-100.082	-247.728	1.7004	155.879	61.4955	21.6714	48.3174	101.33	-198.829	91.6296	-85.397	12.2747	-197.609	133.906	-98.3414	-7.28477	120.708	-41.4858	-66.8192	312.614	-186.624	181.089	-108.195	127.598	-81.4774	-37.8933	-95.7166	98.2933	-89.6202	131.716	-146.819	94.8934
351	1	431.652	1.32983	3.75951	72.071	72.5286	-100.289	-248.527	2.20504	157.821	59.974	21.5936	48.3174	101.33	-198.829	91.6296	-85.397	12.2747	-199.967	131.619	-95.6203	-11.111	125.708	-40.8552	-66.8192	312.614	-186.624	181.089	-108.195	127.598	-81.4774	-37.8933	-95.7166	98.2933	-89.6202	131.716	-146.819	94.8934
351	2	410.507	1.32694	3.75781	71.7458	72.0378	-100.278	-248.262	1.99101	157.642	60.133	21.5744	48.3174	101.33	-198.829	91.6296	-85.397	12.2747	-198.512	132.977	-97.3398	-8.39571	122.01	-41.2717	-66.4426	307.614	-181.984	176.337	-103.372	127.607	-81.4774	-37.8933	-95.7166	98.2933	-89.6202	131.716	-146.819	94.8934
351	3	429.247	1.33116	3.76022	71.0535	72.7692	-100.278	-248.262	1.99101	157.642	60.133	21.5744	48.3174	101.33	-198.829	91.6296	-85.397	12.2747	-200.462	131.151	-95.0427	-12.0385	127.01	-40.7487	-66.3583	306.443	-180.898	175.039	-102.089	127.627	-81.4774	-37.8933	-95.7166	98.2933	-89.6202	131.716	-146.819	94.8934
351	4	410.25	1.32792	3.7575	71.6089	72.0725	-100.278	-248.262	1.99101	157.642	60.133	21.5744	48.3174	101.33	-198.829	91.6296	-85.397	12.2747	-198.555	133.02	-97.3746	-8.38233	122.01	-41.2941	-66.3661	306.559	-181.005	175.16	-102.211	127.625	-81.4972	-37.8834	-95.7352	98.048	-89.3969	131.721	-146.819	94.8934
351	5	424.994	1.32867	3.76038	72.1969	72.2088	-100.278	-248.262	1.99101	157.642	60.133	21.5744	48.3174	101.33	-198.829	91.6296	-85.397	12.2747	-198.836	132.704	-96.99	-8.89668	122.729	-41.2237	-66.9547	311.559	-185.98	178.421	-105.866	128.042	-81.4972	-37.8834	-95.7352	98.048	-89.3969	131.721	-146.529	95.0563
351	6	424.994	1.32867	3.76038	72.1969	72.2088	-100.278	-248.262	1.99101	157.642	60.133	21.5744	48.3174	101.33	-198.829	91.6296	-85.397	12.2747	-198.836	132.704	-96.99	-8.89668	122.729	-41.2237	-66.9547	311.559	-185.98	178.421	-105.866	128.042	-81.4972	-37.8834	-95.7352	98.048	-89.3969	131.721	-146.529	95.0563
352	1	467.66	1.33517	3.74634	71.6188	72.837	-100.112	-247.761	1.20097	157.107	60.8871	21.746	48.3567	102.151	-199.918	91.6153	-85.329	12.5086	-200.926	130.72	-94.566	-12.5498	127.615	-40.6499	-66.9704	311.613	-186.033	178.474	-105.919	128.041	-81.0836	-38.2301	-96.3179	101.823	-92.6511	134.11	-148.17	95.0101
352	2	446.573	1.33249	3.74577	72.1164	72.0979	-100.093	-247.321	0.847926	156.815	61.145	21.7155	48.3567	102.151	-199.918	91.6153	-85.329	12.5086	-198.886	132.575	-96.9516	-8.83815	122.615	-41.2556	-66.9704	311.613	-186.033	178.474	-105.919	128.041	-81.0836	-38.2301	-96.3179	101.823	-92.6511	134.11	-148.17	95.0101
352	3	421.557	1.33119	3.74307	70.9793	72.2721	-100.14	-247.333	0.969521	157.224	60.682	21.7365	48.3405	101.843	-199.515	91.564	-85.3006	12.4246	-198.97	132.494	-96.8501	-8.99359	122.83	-41.2369	-66.0487	302.829	-177.855	170.053	-97.3977	128.132	-81.4108	-39.0263	-94.7432	100.764	-91.9355	132.873	-147.496	94.9286
352	4	427.581	1.33283	3.74415	71.6266	72.1939	-100.14	-247.333	0.969521	157.224	60.682	21.7365	48.3405	101.843	-199.515	91.564	-85.3006	12.4246	-198.971	132.492	-96.8483	-8.99642	122.834	-41.2364	-66.3531	307.302	-181.918	175.017	-102.398	128.009	-81.4746	-39.0123	-94.8212	99.8338	-91.0805	132.907	-147.496	94.9286
352	5	443.736	1.3337	3.74707	72.2139	72.3339	-100.14	-247.333	0.969521	157.224	60.682	21.7365	48.3405	101.843	-199.515	91.564	-85.3006	12.4246	-199.262	132.187	-96.4727	-9.5374	123.584	-41.1606	-66.9373	312.302	-186.862	178.335	-106.087	128.399	-81.4746	-39.0123	-94.8212	99.8338	-91.0805	132.907	-147.239	95.0776
352	6	443.736	1.3337	3.74707	72.2139	72.3339	-100.14	-247.333	0.969521	157.224	60.682	21.7365	48.3405	101.843	-199.515	91.564	-85.3006	12.4246	-199.262	132.187	-96.4727	-9.5374	123.584	-41.1606	-66.9373	312.302	-186.862	178.335	-106.087	128.399	-81.4746	-39.0123	-94.8212	99.8338	-91.0805	132.907	-147.239	95.0776
353	1	482.736	1.32771	3.74679	71.8274	72.9958	-100.377	-250.703	4.00939	159.617	58.5715	21.8273	48.3305	101.302	-198.71	91.5218	-85.2765	12.1935	-201.134	130.402	-94.2503	-12.9578	127.2	-40.6516	-66.9392	312.317	-186.876	178.349	-106.101	128.398	-81.0151	-39.3063	-96.4166	102.951	-93.2969	135.607	-148.611	95.0648
353	2	443.385	1.33072	3.74348	71.2306	72.9085	-100.414	-250.265	3.77834	160.365	57.758	21.8881	48.2821	100.596	-197.887	91.2782	-85.1238	12.1082	-200.924	130.59	-94.4901	-12.5734	126.68	-40.7153	-66.2877	307.927	-182.483	173.99	-101.752	128.38	-81.7057	-39.1774	-95.0465	101.405	-92.5548	133.734	-147.953	95.0441
353	3	430.133	1.32772	3.73849	71.3746	72.2494	-100.399	-249.858	3.40325	160.124	57.9762	21.9056	48.2821	100.596	-197.887	91.2782	-85.1238	12.1082	-199.064	132.403	-96.7295	-8.93682	121.68	-41.2562	-66.0733	305.311	-180.058	171.044	-98.8446	128.417	-81.7057	-39.1774	-95.0465	101.405	-92.5548	133.734	-147.953	95.0441
353	4	446.136	1.33324	3.74243	71.4484	72.8995	-100.399	-249.858	3.40325	160.124	57.9762	21.9056	48.2821	100.596	-197.887	91.2782	-85.1238	12.1082	-200.982	130.616	-94.4996	-12.5658	126.68	-40.7354	-66.3796	309.449	-183.824	175.432	-103.292	128.333	-81.76	-39.1657	-95.1139	100.586	-91.8025	133.764	-147.953	95.0441
353	5	440.771	1.33122	3.74384	72.0053	72.1993	-100.399	-249.858	3.40325	160.124	57.9762	21.9056	48.2821	100.596	-197.887	91.2782	-85.1238	12.1082	-199.115	131.911	-96.2144	-8.83871	121.68	-41.3251	-66.3797	309.449	-183.824	175.433	-103.293	128.333	-81.76	-39.1657	-95.1139	100.586	-91.8025	133.764	-147.907	95.0708
353	6	440.771	1.33122	3.74384	72.0053	72.1993	-100.399	-249.858	3.40325	160.124	57.9762	21.9056	48.2821	100.596	-197.887	91.2782	-85.1238	12.1082	-199.115	131.911	-96.2144	-8.83871	121.68	-41.3251	-66.3797	309.449	-183.824	175.433	-103.293	128.333	-81.76	-39.1657	-95.1139	100.586	-91.8025	133.764	-147.907	95.0708
354	1	450.838	1.33501	3.74787	71.4902	72.911	-100.418	-249.932	3.45757	160.295	57.8361	21.8882	48.2821	100.596	-197.887	91.2782	-85.1238	12.1082	-201.08	130.036	-93.894	-12.4633	126.68	-40.7922	-66.3797	309.449	-183.824	175.433	-103.293	128.333	-81.76	-39.1657	-95.1139	100.586	-91.8025	133.764	-147.907	95.0708
354	2	441.013	1.33229	3.74728	72.0006	72.1687	-100.4	-249.459	3.06182	159.954	58.1484	21.8503	48.2821	100.596	-197.887	91.2782	-85.1238	12.1082	-199.047	131.889	-96.2615	-8.75737	121.68	-41.3935	-66.3885	309.56	-183.925	175.535	-103.399	128.333	-81.76	-39.1657	-95.1139	100.586	-91.8025	133.764	-147.907	95.0708
354	3	450.382	1.33659	3.75017	71.3425	72.8909	-100.4	-249.459	3.06182	159.954	58.1484	21.8503	48.2821	100.596	-197.887	91.2782	-85.1238	12.1082	-200.977	130.074	-93.9969	-12.3941	126.68	-40.8745	-66.3105	308.603	-183.041	174.533	-102.396	128.341	-81.76	-39.1657	-95.1139	100.586	-91.8025	133.764	-147.907	95.0708
354	4	440.993	1.33315	3.74666	71.8902	72.197	-100.4	-249.459	3.06182	159.954	58.1484	21.8503	48.2821	100.596	-197.887	91.2782	-85.1238	12.1082	-199.078	131.964	-96.3346	-8.74375	121.68	-41.4166	-66.3165	308.682	-183.113	174.611	-102.476	128.34	-81.7815	-39.1595	-95.1384	100.278	-91.5207	133.773	-147.907	95.0708
354	5	454.412	1.33331	3.74906	72.5575	72.2318	-100.4	-249.459	3.06182	159.954	58.1484	21.8503	48.2821	100.596	-197.887	91.2782	-85.1238	12.1082	-199.078	131.964	-96.3346	-8.74375	121.68	-41.4166	-66.9041	313.682	-188.02	177.992	-106.225	128.706	-81.7815	-39.1595	-95.1384	100.278	-91.5207	133.773	-147.677	95.202
354	6	454.412	1.33331	3.74906	72.5575	72.2318	-100.4	-249.459	3.06182	159.954	58.1484	21.8503	48.2821	100.596	-197.887	91.2782	-85.1238	12.1082	-199.078	131.964	-96.3346	-8.74375	121.68	-41.4166	-66.9041	313.682	-188.02	177.992	-106.225	128.706	-81.7815	-39.1595	-95.1384	100.278	-91.5207	133.773	-147.677	95.202
355	1	441.545	1.32897	3.74827	71.894	72.2723	-100.454	-249.702	3.24291	160.432	57.7541	21.8084	48.2821	100.596	-197.887	91.2782	-85.1238	12.1082	-199.079	131.963	-96.3325	-8.74701	121.684	-41.4161	-66.4929	308.682	-183.404	173.781	-101.772	128.7	-81.7815	-39.1595	-95.1384	100.278	-91.5207	133.773	-147.677	95.202
355	2	448.366	1.33128	3.75304	72.5414	72.2342	-100.441	-249.368	2.96333	160.192	57.9746	21.7823	48.2821	100.596	-197.887	91.2782	-85.1238	12.1082	-199.148	131.896	-96.2505	-8.88129	121.87	-41.3978	-66.9037	313.682	-187.966	178.393	-106.593	128.689	-81.7815	-39.1595	-95.1384	100.278	-91.5207	133.773	-147.677	95.202
355	3	468.744	1.3363	3.75811	72.4532	72.9397	-100.441	-249.368	2.96333	160.192	57.9746	21.7823	48.2821	100.596	-197.887	91.2782	-85.1238	12.1082	-201.077	130.08	-93.985	-12.518	126.87	-40.8778	-67.1684	316.717	-190.761	181.027	-109.341	128.712	-81.7815	-39.1595	-95.1384	100.278	-91.5207	133.773	-147.677	95.202
355	4	447.273	1.33192	3.75239	72.4228	72.2551	-100.441	-249.368	2.96333	160.192	57.9746	21.7823	48.2821	100.596	-197.887	91.2782	-85.1238	12.1082	-199.177	131.981	-96.3342	-8.86751	121.87	-41.4204	-66.7801	312.61	-186.953	177.643	-105.796	128.64	-81.8276	-39.1409	-95.1906	99.642	-90.9408	133.789	-147.677	95.202
355	5	505.398	1.32727	3.75313	71.8925	72.0771	-100.282	-248.722	1.99548	158.457	59.8563	21.7253	48.3442	101.958	-199.668	91.4808	-85.2232	12.4929	-198.807	132.341	-96.7813	-8.17908	120.917	-41.5021	-67.4765	309.976	-184.593	175.855	-103.894	128.732	-80.5879	-36.0877	-101.22	103.739	-93.7903	138.509	-150.31	95.5685
355	6	505.398	1.32727	3.75313	71.8925	72.0771	-100.282	-248.722	1.99548	158.457	59.8563	21.7253	48.3442	101.958	-199.668	91.4808	-85.2232	12.4929	-198.807	132.341	-96.7813	-8.17908	120.917	-41.5021	-67.4765	309.976	-184.593	175.855	-103.894	128.732	-80.5879	-36.0877	-101.22	103.739	-93.7903	138.509	-150.31	95.5685
356	1	510.681	1.33024	3.75726	71.3894	72.8019	-100.343	-248.988	2.23272	158.998	59.3728	21.6972	48.3442	101.958	-199.668	91.4808	-85.2232	12.4929	-200.855	130.415	-94.3929	-11.8023	125.917	-40.9407	-67.4765	309.976	-184.593	175.855	-103.894	128.732	-80.5879	-36.0877	-101.22	103.739	-93.7903	138.509	-150.31	95.5685
356	2	495.061	1.32745	3.7566	71.9078	72.0731	-100.328	-248.641	1.94668	158.757	59.5913	21.6713	48.3442	101.958	-199.668	91.4808	-85.2232	12.4929	-198.852	132.257	-96.732	-8.11386	120.917	-41.5228	-67.4824	310.049	-184.66	175.923	-103.964	128.732	-80.5879	-36.0877	-101.22	103.739	-93.7903	138.509	-150.31	95.5685
356	3	485.789	1.32745	3.75207	71.1993	72.1226	-100.297	-247.921	1.29009	158.351	59.9509	21.7096	48.3442	101.958	-199.668	91.4808	-85.2232	12.4929	-198.854	132.256	-96.7308	-8.11582	120.919	-41.5225	-67.0791	305.17	-180.151	170.957	-98.9636	128.76	-80.5879	-36.0877	-101.22	103.739	-93.7903	138.509	-150.31	95.5685
356	4	493.476	1.32889	3.75347	71.8597	72.0782	-100.297	-247.921	1.29009	158.351	59.9509	21.7096	48.3442	101.958	-199.668	91.4808	-85.2232	12.4929	-198.904	132.209	-96.673	-8.21182	121.051	-41.5089	-67.4169	309.825	-184.388	175.891	-103.964	128.664	-80.6585	-36.0892	-101.248	102.901	-93.0362	138.521	-150.31	95.5685
356	5	506.077	1.3292	3.75612	72.5458	72.095	-100.297	-247.921	1.29009	158.351	59.9509	21.7096	48.3442	101.958	-199.668	91.4808	-85.2232	12.4929	-198.904	132.209	-96.673	-8.21182	121.051	-41.5089	-67.9385	314.825	-189.188	179.724	-108.067	128.897	-80.6585	-36.0892	-101.248	102.901	-93.0362	138.521	-150.169	95.6518
356	6	506.077	1.3292	3.75612	72.5458	72.095	-100.297	-247.921	1.29009	158.351	59.9509	21.7096	48.3442	101.958	-199.668	91.4808	-85.2232	12.4929	-198.904	132.209	-96.673	-8.21182	121.051	-41.5089	-67.9385	314.825	-189.188	179.724	-108.067	128.897	-80.6585	-36.0892	-101.248	102.901	-93.0362	138.521	-150.169	95.6518
357	1	497.947	1.30545	3.75958	72.782	72.2114	-100.838	-251.047	4.0714	163.351	55.4869	21.4583	48.3442	101.958	-199.668	91.4808	-85.2232	12.4929	-198.936	132.18	-96.6358	-8.26877	121.13	-41.5002	-68.0736	314.712	-189.087	181.85	-109.417	129.026	-80.6585	-36.0892	-101.248	102.901	-93.0362	138.521	-150.169	95.6518
357	2	487.615	1.30535	3.75938	72.0574	72.2189	-100.827	-250.749	3.811	163.12	55.7047	21.434	48.3442	101.958	-199.668	91.4808	-85.2232	12.4929	-198.936	132.179	-96.6354	-8.2694	121.131	-41.5001	-67.66	309.712	-184.434	177.223	-104.722	129.001	-80.6585	-36.0892	-101.248	102.901	-93.0362	138.521	-150.169	95.6518
357	3	479.765	1.30487	3.75566	71.3491	72.271	-100.807	-250.192	3.2858	162.76	56.0385	21.4527	48.3442	101.958	-199.668	91.4808	-85.2232	12.4929	-198.939	132.176	-96.6317	-8.27528	121.139	-41.4993	-67.2783	304.8	-179.893	172.264	-99.7223	129.035	-80.6585	-36.0892	-101.248	102.901	-93.0362	138.521	-150.169	95.6518
357	4	487.329	1.30654	3.75728	71.9808	72.2619	-100.807	-250.192	3.2858	162.76	56.0385	21.4527	48.3442	101.958	-199.668	91.4808	-85.2232	12.4929	-199.087	132.04	-96.4618	-8.55694	121.527	-41.4593	-67.5943	309.441	-184.125	177.214	-104.722	128.931	-80.7284	-36.076	-101.28	102.119	-92.3346	138.524	-150.169	95.6518
357	5	507.801	1.30986	3.76283	72.3781	72.6774	-100.807	-250.192	3.2858	162.76	56.0385	21.4527	48.3442	101.958	-199.668	91.4808	-85.2232	12.4929	-200.222	130.812	-94.9646	-10.6544	124.452	-41.1705	-68.0681	314.441	-188.887	181.304	-109.03	129.096	-80.7284	-36.076	-101.28	102.119	-92.3346	138.524	-150.048	95.7252
357	6	507.801	1.30986	3.76283	72.3781	72.6774	-100.807	-250.192	3.2858	162.76	56.0385	21.4527	48.3442	101.958	-199.668	91.4808	-85.2232	12.4929	-200.222	130.812	-94.9646	-10.6544	124.452	-41.1705	-68.0681	314.441	-188.887	181.304	-109.03	129.096	-80.7284	-36.076	-101.28	102.119	-92.3346	138.524	-150.048	95.7252
358	1	498.976	1.30653	3.76213	72.9278	72.0051	-100.825	-250.519	3.61855	163.121	55.6845	21.4604	48.3442	101.958	-199.668	91.4808	-85.2232	12.4929	-198.359	132.645	-97.2245	-7.03378	119.452	-41.6839	-68.0681	314.441	-188.887	181.304	-109.03	129.096	-80.7284	-36.076	-101.28	102.119	-92.3346	138.524	-150.048	95.7252
358	2	488.707	1.30631	3.7618	72.2099	72.018	-100.814	-250.257	3.38987	162.919	55.8742	21.4396	48.3442	101.958	-199.668	91.4808	-85.2232	12.4929	-198.361	132.643	-97.2218	-7.0382	119.458	-41.6833	-67.6514	309.441	-184.239	176.692	-104.34	129.071	-80.7284	-36.076	-101.28	102.119	-92.3346	138.524	-150.048	95.7252
358	3	489.887	1.30994	3.76327	71.2135	72.7747	-100.814	-250.257	3.38987	162.919	55.8742	21.4396	48.3442	101.958	-199.668	91.4808	-85.2232	12.4929	-200.32	130.826	-94.9437	-10.6777	124.458	-41.1755	-67.3869	306.08	-181.132	173.251	-100.88	129.096	-80.7284	-36.076	-101.28	102.119	-92.3346	138.524	-150.048	95.7252
358	4	484.991	1.30689	3.76145	71.7577	72.0822	-100.814	-250.257	3.38987	162.919	55.8742	21.4396	48.3442	101.958	-199.668	91.4808	-85.2232	12.4929	-198.418	132.665	-97.2268	-7.03493	119.458	-41.7053	-67.3887	306.106	-181.155	173.278	-100.908	129.096	-80.7388	-36.0727	-101.285	102.007	-92.2346	138.524	-150.048	95.7252
358	5	496.688	1.31298	3.76836	71.2609	72.7839	-100.814	-250.257	3.38987	162.919	55.8742	21.4396	48.3442	101.958	-199.668	91.4808	-85.2232	12.4929	-200.394	130.233	-94.3133	-10.562	124.458	-41.2478	-67.3892	306.11	-181.16	173.281	-100.91	129.096	-80.7388	-36.0727	-101.285	102.007	-92.2346	138.524	-149.994	95.7571
358	6	496.688	1.31298	3.76836	71.2609	72.7839	-100.814	-250.257	3.38987	162.919	55.8742	21.4396	48.3442	101.958	-199.668	91.4808	-85.2232	12.4929	-200.394	130.233	-94.3133	-10.562	124.458	-41.2478	-67.3892	306.11	-181.16	173.281	-100.91	129.096	-80.7388	-36.0727	-101.285	102.007	-92.2346	138.524	-149.994	95.7571
359	1	514.342	1.31342	3.75544	71.8676	72.0179	-100.706	-249.978	2.95507	162.339	56.5167	21.524	48.3907	102.812	-200.83	91.5085	-85.196	12.7683	-198.645	132.014	-96.4824	-7.06549	119.611	-41.7241	-67.3151	307.277	-181.941	174.33	-101.502	128.769	-80.1842	-36.4793	-101.736	106.16	-95.7849	140.814	-152.201	95.7659
359	2	519.363	1.3161	3.76058	72.476	72	-100.687	-249.537	2.57387	162.006	56.8278	21.4902	48.3907	102.812	-200.83	91.5085	-85.196	12.7683	-198.81	131.848	-96.2829	-7.40152	120.081	-41.6825	-67.6902	312.277	-186.506	179.056	-106.417	128.731	-80.1842	-36.4793	-101.736	106.16	-95.7849	140.814	-152.201	95.7659
359	3	526.965	1.31479	3.76285	73.1904	71.9908	-100.681	-249.373	2.42096	161.905	56.9202	21.4971	48.3907	102.812	-200.83	91.5085	-85.196	12.7683	-198.826	131.833	-96.264	-7.43205	120.123	-41.6782	-68.1038	317.277	-191.268	183.758	-111.268	128.739	-80.1842	-36.4793	-101.736	106.16	-95.7849	140.814	-152.201	95.7659
359	4	519.386	1.314	3.76018	72.4946	72.0238	-100.681	-249.373	2.42096	161.905	56.9202	21.4971	48.3907	102.812	-200.83	91.5085	-85.196	12.7683	-198.893	131.771	-96.1872	-7.56165	120.301	-41.6602	-67.6425	312.277	-186.617	179.672	-106.995	128.645	-80.2358	-36.4899	-101.753	105.541	-95.2273	140.826	-152.201	95.7659
359	5	513.758	1.31273	3.75863	71.8099	72.0949	-100.681	-249.373	2.42096	161.905	56.9202	21.4971	48.3907	102.812	-200.83	91.5085	-85.196	12.7683	-198.896	131.768	-96.1834	-7.56656	120.308	-41.6595	-67.3095	307.365	-182.159	174.723	-101.995	128.747	-80.2358	-36.4899	-101.753	105.541	-95.2273	140.826	-152.142	95.8001
359	6	513.758	1.31273	3.75863	71.8099	72.0949	-100.681	-249.373	2.42096	161.905	56.9202	21.4971	48.3907	102.812	-200.83	91.5085	-85.196	12.7683	-198.896	131.768	-96.1834	-7.56656	120.308	-41.6595	-67.3095	307.365	-182.159	174.723	-101.995	128.747	-80.2358	-36.4899	-101.753	105.541	-95.2273	140.826	-152.142	95.8001
360	1	522.429	1.3161	3.76314	71.3409	72.8587	-100.757	-250.231	3.29647	162.823	56.0097	21.4924	48.3907	102.812	-200.83	91.5085	-85.196	12.7683	-200.918	129.927	-93.8593	-11.2244	125.308	-41.0993	-67.3095	307.365	-182.159	174.723	-101.995	128.747	-80.2358	-36.4899	-101.753	105.541	-95.2273	140.826	-152.142	95.8001
360	2	515.753	1.31325	3.76236	71.8606	72.1341	-100.744	-249.93	3.03467	162.593	56.2254	21.4689	48.3907	102.812	-200.83	91.5085	-85.196	12.7683	-198.953	131.757	-96.168	-7.53968	120.308	-41.6663	-67.3134	307.417	-182.206	174.772	-102.047	128.747	-80.2358	-36.4899	-101.753	105.541	-95.2273	140.826	-152.142	95.8001
360	3	522.057	1.3175	3.76474	71.1604	72.8651	-100.744	-249.93	3.03467	162.593	56.2254	21.4689	48.3907	102.812	-200.83	91.5085	-85.196	12.7683	-200.887	129.946	-93.9059	-11.1854	125.308	-41.1566	-67.2182	306.204	-181.082	173.408	-100.701	128.766	-80.2358	-36.4899	-101.753	105.541	-95.2273	140.826	-152.142	95.8001
360	4	515.72	1.31426	3.76226	71.7061	72.1712	-100.744	-249.93	3.03467	162.593	56.2254	21.4689	48.3907	102.812	-200.83	91.5085	-85.196	12.7683	-198.999	131.801	-96.2005	-7.53347	120.308	-41.6881	-67.2211	306.245	-181.12	173.451	-100.744	128.765	-80.253	-36.4915	-101.758	105.344	-95.0503	140.829	-152.142	95.8001
360	5	528.432	1.32005	3.76849	71.2031	72.8757	-100.744	-249.93	3.03467	162.593	56.2254	21.4689	48.3907	102.812	-200.83	91.5085	-85.196	12.7683	-200.938	129.519	-93.4541	-11.0951	125.308	-41.2198	-67.2213	306.247	-181.121	173.452	-100.746	128.766	-80.253	-36.4915	-101.758	105.344	-95.0503	140.829	-152.1	95.8241
360	6	528.432	1.32005	3.76849	71.2031	72.8757	-100.744	-249.93	3.03467	162.593	56.2254	21.4689	48.3907	102.812	-200.83	91.5085	-85.196	12.7683	-200.938	129.519	-93.4541	-11.0951	125.308	-41.2198	-67.2213	306.247	-181.121	173.452	-100.746	128.766	-80.253	-36.4915	-101.758	105.344	-95.0503	140.829	-152.1	95.8241
361	1	519.624	1.31278	3.76802	71.6606	72.3383	-100.901	-251.934	5.05261	164.68	54.158	21.4923	48.3907	102.812	-200.83	91.5085	-85.196	12.7683	-199.223	131.28	-95.5789	-7.47618	120.308	-41.681	-67.0866	304.509	-179.556	172.084	-99.2122	128.772	-80.253	-36.4915	-101.758	105.344	-95.0503	140.829	-152.1	95.8241
361	2	524.566	1.31693	3.77445	72.1655	72.3612	-100.875	-251.199	4.4002	164.09	54.7202	21.4284	48.3907	102.812	-200.83	91.5085	-85.196	12.7683	-199.603	130.897	-95.1177	-8.25183	121.386	-41.5826	-67.4444	309.509	-184.096	176.859	-104.21	128.713	-80.253	-36.4915	-101.758	105.344	-95.0503	140.829	-152.1	95.8241
361	3	517.183	1.3167	3.77037	71.4301	72.45	-100.854	-250.538	3.77649	163.663	55.1171	21.4484	48.3907	102.812	-200.83	91.5085	-85.196	12.7683	-199.712	130.795	-94.9903	-8.45879	121.669	-41.5535	-67.0663	304.654	-179.606	171.885	-99.2099	128.753	-80.253	-36.4915	-101.758	105.344	-95.0503	140.829	-152.1	95.8241
361	4	531.859	1.32143	3.77364	71.6955	72.9323	-100.854	-250.538	3.77649	163.663	55.1171	21.4484	48.3907	102.812	-200.83	91.5085	-85.196	12.7683	-201.164	129.431	-93.2968	-11.2785	125.534	-41.1562	-67.3801	309.274	-183.816	176.834	-104.21	128.648	-80.3367	-36.4963	-101.783	104.403	-94.2072	140.839	-152.1	95.8241
361	5	527.259	1.31913	3.7742	72.2445	72.2335	-100.854	-250.538	3.77649	163.663	55.1171	21.4484	48.3907	102.812	-200.83	91.5085	-85.196	12.7683	-199.313	130.901	-95.181	-7.56886	120.534	-41.7181	-67.3802	309.274	-183.816	176.834	-104.21	128.648	-80.3367	-36.4963	-101.783	104.403	-94.2072	140.839	-152.07	95.8413
361	6	527.259	1.31913	3.7742	72.2445	72.2335	-100.854	-250.538	3.77649	163.663	55.1171	21.4484	48.3907	102.812	-200.83	91.5085	-85.196	12.7683	-199.313	130.901	-95.181	-7.56886	120.534	-41.7181	-67.3802	309.274	-183.816	176.834	-104.21	128.648	-80.3367	-36.4963	-101.783	104.403	-94.2072	140.839	-152.07	95.8413
362	1	521.168	1.31631	3.77326	71.6093	72.4282	-100.891	-251.601	4.77358	164.505	54.3073	21.4862	48.3907	102.812	-200.83	91.5085	-85.196	12.7683	-199.545	130.767	-94.968	-7.88859	120.921	-41.6473	-67.0002	304.274	-179.233	172.273	-99.459	128.662	-80.3367	-36.4963	-101.783	104.403	-94.2072	140.839	-152.07	95.8413
362	2	526.004	1.32044	3.77961	72.1276	72.4369	-100.865	-250.891	4.145	163.939	54.8459	21.4256	48.3907	102.812	-200.83	91.5085	-85.196	12.7683	-199.889	130.424	-94.5525	-8.58505	121.885	-41.5568	-67.3487	309.257	-183.757	177.056	-104.459	128.597	-80.3367	-36.4963	-101.783	104.403	-94.2072	140.839	-152.07	95.8413
362	3	518.702	1.32023	3.77543	71.4053	72.512	-100.844	-250.211	3.50503	163.505	55.2476	21.4475	48.3907	102.812	-200.83	91.5085	-85.196	12.7683	-199.957	130.36	-94.4723	-8.71585	122.064	-41.5384	-66.9813	304.432	-179.294	172.073	-99.459	128.644	-80.3367	-36.4963	-101.783	104.403	-94.2072	140.839	-152.07	95.8413
362	4	529.622	1.32343	3.77781	71.8463	72.7513	-100.844	-250.211	3.50503	163.505	55.2476	21.4475	48.3907	102.812	-200.83	91.5085	-85.196	12.7683	-200.766	129.593	-93.5224	-10.2935	124.225	-41.3158	-67.2866	309.038	-183.493	177.028	-104.459	128.534	-80.4192	-36.4866	-101.809	103.528	-93.4266	140.843	-152.07	95.8413
362	5	572.447	1.32761	3.77002	72.5626	72.6715	-100.686	-249.526	2.62328	162.095	56.7044	21.5123	48.4317	103.537	-201.801	91.5543	-85.1905	12.9821	-200.748	129.611	-93.5446	-10.2568	124.175	-41.321	-67.7048	314.619	-188.611	181.584	-108.957	128.509	-79.7948	-37.1548	-102.188	107.196	-96.3642	143.36	-153.946	95.8685
362	6	572.447	1.32761	3.77002	72.5626	72.6715	-100.686	-249.526	2.62328	162.095	56.7044	21.5123	48.4317	103.537	-201.801	91.5543	-85.1905	12.9821	-200.748	129.611	-93.5446	-10.2568	124.175	-41.321	-67.7048	314.619	-188.611	181.584	-108.957	128.509	-79.7948	-37.1548	-102.188	107.196	-96.3642	143.36	-153.946	95.8685
363	1	565.809	1.32425	3.76927	73.1093	71.9912	-100.709	-249.776	2.87434	162.361	56.4431	21.5097	48.4317	103.537	-201.801	91.5543	-85.1905	12.9821	-198.921	131.394	-95.7394	-6.60416	119.175	-41.8283	-67.7048	314.619	-188.611	181.584	-108.957	128.509	-79.7948	-37.1548	-102.188	107.196	-96.3642	143.36	-153.946	95.8685
363	2	555.403	1.32401	3.76892	72.3933	72.0049	-100.698	-249.516	2.65002	162.165	56.6258	21.4899	48.4317	103.537	-201.801	91.5543	-85.1905	12.9821	-198.921	131.394	-95.7388	-6.60512	119.176	-41.8282	-67.2955	309.619	-183.963	176.95	-104.25	128.489	-79.7948	-37.1548	-102.188	107.196	-96.3642	143.36	-153.946	95.8685
363	3	558.276	1.32764	3.7702	71.3619	72.7695	-100.698	-249.516	2.65002	162.165	56.6258	21.4899	48.4317	103.537	-201.801	91.5543	-85.1905	12.9821	-200.851	129.584	-93.4808	-10.2607	124.176	-41.3261	-67.0151	305.991	-180.607	173.228	-100.509	128.521	-79.7948	-37.1548	-102.188	107.196	-96.3642	143.36	-153.946	95.8685
363	4	551.53	1.32449	3.7686	71.9039	72.0741	-100.698	-249.516	2.65002	162.165	56.6258	21.4899	48.4317	103.537	-201.801	91.5543	-85.1905	12.9821	-198.98	131.408	-95.7349	-6.60323	119.176	-41.8512	-67.0163	306.008	-180.623	173.246	-100.528	128.521	-79.8024	-37.1563	-102.19	107.109	-96.2859	143.361	-153.946	95.8685
363	5	584.094	1.3247	3.77078	72.5744	72.1129	-100.698	-249.516	2.65002	162.165	56.6258	21.4899	48.4317	103.537	-201.801	91.5543	-85.1905	12.9821	-198.98	131.408	-95.7349	-6.60323	119.176	-41.8512	-67.6321	310.971	-185.623	176.235	-103.936	129.002	-79.5197	-37.9383	-101.748	107.376	-96.5533	143.24	-153.624	96.0514
363	6	584.094	1.3247	3.77078	72.5744	72.1129	-100.698	-249.516	2.65002	162.165	56.6258	21.4899	48.4317	103.537	-201.801	91.5543	-85.1905	12.9821	-198.98	131.408	-95.7349	-6.60323	119.176	-41.8512	-67.6321	310.971	-185.623	176.235	-103.936	129.002	-79.5197	-37.9383	-101.748	107.376	-96.5533	143.24	-153.624	96.0514
364	1	594.523	1.32706	3.77545	72.1691	72.9358	-100.84	-251.18	4.29925	163.885	54.9409	21.488	48.4317	103.537	-201.801	91.5543	-85.1905	12.9821	-201.167	129.481	-93.2583	-10.2886	124.176	-41.2294	-67.6321	310.971	-185.623	176.235	-103.936	129.002	-79.5197	-37.9383	-101.748	107.376	-96.5533	143.24	-153.624	96.0514
364	2	578.126	1.32408	3.77459	72.6939	72.228	-100.835	-251.051	4.18525	163.783	55.0372	21.4772	48.4317	103.537	-201.801	91.5543	-85.1905	12.9821	-199.266	131.3	-95.5221	-6.61424	119.176	-41.7706	-67.634	310.993	-185.644	176.256	-103.958	129.002	-79.5197	-37.9383	-101.748	107.376	-96.5533	143.24	-153.624	96.0514
364	3	587.404	1.32729	3.77566	71.4999	73.0023	-100.835	-251.051	4.18525	163.783	55.0372	21.4772	48.4317	103.537	-201.801	91.5543	-85.1905	12.9821	-201.194	129.485	-93.2602	-10.2733	124.176	-41.2671	-67.2172	306.093	-181.122	171.466	-99.0923	129.01	-79.5197	-37.9383	-101.748	107.376	-96.5533	143.24	-153.624	96.0514
364	4	571.119	1.32412	3.77408	72.0389	72.3083	-100.835	-251.051	4.18525	163.783	55.0372	21.4772	48.4317	103.537	-201.801	91.5543	-85.1905	12.9821	-199.325	131.316	-95.5197	-6.61275	119.176	-41.7932	-67.2179	306.103	-181.13	171.476	-99.1021	129.01	-79.5273	-37.9391	-101.75	107.292	-96.4776	143.241	-153.624	96.0514
364	5	595.993	1.3305	3.78114	71.5517	73.0119	-100.835	-251.051	4.18525	163.783	55.0372	21.4772	48.4317	103.537	-201.801	91.5543	-85.1905	12.9821	-201.257	128.863	-92.6015	-10.1587	124.176	-41.3459	-67.225	306.157	-181.185	171.507	-99.1377	129.016	-79.5273	-37.9391	-101.75	107.292	-96.4776	143.241	-153.563	96.0862
364	6	595.993	1.3305	3.78114	71.5517	73.0119	-100.835	-251.051	4.18525	163.783	55.0372	21.4772	48.4317	103.537	-201.801	91.5543	-85.1905	12.9821	-201.257	128.863	-92.6015	-10.1587	124.176	-41.3459	-67.225	306.157	-181.185	171.507	-99.1377	129.016	-79.5273	-37.9391	-101.75	107.292	-96.4776	143.241	-153.563	96.0862
365	1	582.147	1.32667	3.78057	72.1446	72.3752	-100.886	-251.829	4.96741	164.604	54.2221	21.5	48.4317	103.537	-201.801	91.5543	-85.1905	12.9821	-199.535	130.644	-94.7445	-6.52674	119.176	-41.8114	-67.225	306.157	-181.185	171.507	-99.1377	129.016	-79.5273	-37.9391	-101.75	107.292	-96.4776	143.241	-153.563	96.0862
365	2	586.968	1.3305	3.78656	72.6801	72.3737	-100.862	-251.148	4.36313	164.058	54.7417	21.4408	48.4317	103.537	-201.801	91.5543	-85.1905	12.9821	-199.807	130.362	-94.4098	-7.1009	119.975	-41.7425	-67.6204	311.157	-185.724	176.163	-104.037	128.985	-79.5273	-37.9391	-101.75	107.292	-96.4776	143.241	-153.563	96.0862
365	3	587.808	1.33418	3.78808	71.6197	73.1319	-100.862	-251.148	4.36313	164.058	54.7417	21.4408	48.4317	103.537	-201.801	91.5543	-85.1905	12.9821	-201.709	128.553	-92.1632	-10.7661	124.975	-41.2373	-67.2845	307.238	-182.108	172.344	-100.155	128.99	-79.5273	-37.9391	-101.75	107.292	-96.4776	143.241	-153.563	96.0862
365	4	581.946	1.33083	3.78584	72.1585	72.437	-100.862	-251.148	4.36313	164.058	54.7417	21.4408	48.4317	103.537	-201.801	91.5543	-85.1905	12.9821	-199.856	130.402	-94.4361	-7.09646	119.975	-41.7643	-67.2862	307.26	-182.127	172.366	-100.177	128.99	-79.5427	-37.9409	-101.755	107.122	-96.326	143.243	-153.563	96.0862
365	5	590	1.33825	3.7872	71.5899	73.063	-100.852	-251.01	4.11223	163.328	55.502	21.3993	48.4613	103.864	-202.244	91.6563	-85.2682	13.0744	-201.708	128.14	-91.7358	-10.58	124.847	-41.3177	-67.1559	307.553	-182.121	172.178	-99.4544	128.705	-79.2502	-37.4113	-102.554	109.829	-98.6748	144.678	-155.081	96.3363
365	6	590	1.33825	3.7872	71.5899	73.063	-100.852	-251.01	4.11223	163.328	55.502	21.3993	48.4613	103.864	-202.244	91.6563	-85.2682	13.0744	-201.708	128.14	-91.7358	-10.58	124.847	-41.3177	-67.1559	307.553	-182.121	172.178	-99.4544	128.705	-79.2502	-37.4113	-102.554	109.829	-98.6748	144.678	-155.081	96.3363
366	1	598.125	1.34266	3.79105	71.116	73.8268	-100.881	-251.592	4.70994	164.15	54.6812	21.4547	48.4613	103.864	-202.244	91.6563	-85.2682	13.0744	-203.672	126.412	-89.5363	-14.3107	129.847	-40.7208	-67.1559	307.553	-182.121	172.178	-99.4544	128.705	-79.2502	-37.4113	-102.554	109.829	-98.6748	144.678	-155.081	96.3363
366	2	586.783	1.33983	3.79054	71.5665	73.0297	-100.844	-250.58	3.8187	163.35	55.4395	21.3683	48.4613	103.864	-202.244	91.6563	-85.2682	13.0744	-201.586	128.305	-91.9829	-10.5054	124.847	-41.3831	-67.1596	307.599	-182.163	172.22	-99.4987	128.704	-79.2502	-37.4113	-102.554	109.829	-98.6748	144.678	-155.081	96.3363
366	3	581.285	1.33665	3.78839	72.0037	72.3425	-100.842	-250.49	3.73484	163.295	55.4896	21.3715	48.4613	103.864	-202.244	91.6563	-85.2682	13.0744	-199.762	130.1	-94.1883	-6.83702	119.847	-41.9064	-67.1015	306.94	-181.552	171.455	-98.7477	128.714	-79.2502	-37.4113	-102.554	109.829	-98.6748	144.678	-155.081	96.3363
366	4	589.504	1.34093	3.78975	71.5572	73.0461	-100.842	-250.49	3.73484	163.295	55.4896	21.3715	48.4613	103.864	-202.244	91.6563	-85.2682	13.0744	-201.603	128.386	-92.0656	-10.4993	124.847	-41.407	-67.143	307.48	-182.044	172.012	-99.3149	128.706	-79.2838	-37.4365	-102.555	109.404	-98.2899	144.693	-155.081	96.3363
366	5	587.185	1.33827	3.78981	72.1027	72.3477	-100.842	-250.49	3.73484	163.295	55.4896	21.3715	48.4613	103.864	-202.244	91.6563	-85.2682	13.0744	-199.769	129.97	-94.059	-6.79546	119.847	-41.9521	-67.143	307.48	-182.044	172.012	-99.3149	128.706	-79.2838	-37.4365	-102.555	109.404	-98.2899	144.693	-155.061	96.3472
366	6	587.185	1.33827	3.78981	72.1027	72.3477	-100.842	-250.49	3.73484	163.295	55.4896	21.3715	48.4613	103.864	-202.244	91.6563	-85.2682	13.0744	-199.769	129.97	-94.059	-6.79546	119.847	-41.9521	-67.143	307.48	-182.044	172.012	-99.3149	128.706	-79.2838	-37.4365	-102.555	109.404	-98.2899	144.693	-155.061	96.3472
367	1	584.677	1.33474	3.78878	72.0281	71.7238	-100.874	-251.263	4.456	164.057	54.75	21.4334	48.4613	103.864	-202.244	91.6563	-85.2682	13.0744	-198.101	131.775	-96.1867	-3.2117	114.847	-42.367	-67.143	307.48	-182.044	172.012	-99.3149	128.706	-79.2838	-37.4365	-102.555	109.404	-98.2899	144.693	-155.061	96.3472
367	2	589	1.33775	3.79406	72.6689	71.6338	-100.855	-250.747	4.00146	163.651	55.135	21.3901	48.4613	103.864	-202.244	91.6563	-85.2682	13.0744	-198.105	131.77	-96.1806	-3.22279	114.862	-42.366	-67.5504	312.48	-186.587	176.624	-104.167	128.685	-79.2838	-37.4365	-102.555	109.404	-98.2899	144.693	-155.061	96.3472
367	3	579.706	1.33669	3.79163	72.0208	71.716	-100.849	-250.536	3.80507	163.523	55.2517	21.3976	48.4613	103.864	-202.244	91.6563	-85.2682	13.0744	-198.204	131.679	-96.0661	-3.40859	115.115	-42.342	-67.1125	307.48	-181.979	171.949	-99.371	128.674	-79.2838	-37.4365	-102.555	109.404	-98.2899	144.693	-155.061	96.3472
367	4	589.073	1.34001	3.78969	72.2701	72.4132	-100.849	-250.536	3.80507	163.523	55.2517	21.3976	48.4613	103.864	-202.244	91.6563	-85.2682	13.0744	-200.023	130.069	-94.0664	-7.07331	120.115	-41.8699	-67.2071	308.701	-183.092	173.194	-100.641	128.657	-79.3629	-37.4862	-102.558	108.439	-97.4203	144.723	-155.061	96.3472
367	5	607.494	1.3403	3.79199	72.9269	72.4482	-100.849	-250.536	3.80507	163.523	55.2517	21.3976	48.4613	103.864	-202.244	91.6563	-85.2682	13.0744	-200.023	130.069	-94.0664	-7.07331	120.115	-41.8699	-67.8139	313.701	-188.023	176.485	-104.319	129.052	-79.3629	-37.4862	-102.558	108.439	-97.4203	144.723	-154.807	96.4851
367	6	607.494	1.3403	3.79199	72.9269	72.4482	-100.849	-250.536	3.80507	163.523	55.2517	21.3976	48.4613	103.864	-202.244	91.6563	-85.2682	13.0744	-200.023	130.069	-94.0664	-7.07331	120.115	-41.8699	-67.8139	313.701	-188.023	176.485	-104.319	129.052	-79.3629	-37.4862	-102.558	108.439	-97.4203	144.723	-154.807	96.4851
368	1	515.147	1.34508	3.78387	72.7213	72.5173	-100.967	-251.096	4.75669	165.549	53.0437	21.5318	48.3751	102.472	-200.447	91.336	-85.0587	12.7121	-200.16	129.933	-93.8939	-7.30857	120.433	-41.8414	-66.4313	310.799	-185.008	173.589	-101.476	128.928	-81.38	-39.7519	-96.02	103.916	-95.1719	139.644	-152.801	96.241
368	2	525.572	1.35037	3.79084	72.9922	72.9323	-100.946	-250.458	4.18344	165.029	53.5424	21.4781	48.3751	102.472	-200.447	91.336	-85.0587	12.7121	-201.381	128.687	-92.3978	-9.85277	123.951	-41.5213	-66.8765	315.799	-189.571	178.07	-106.181	128.942	-81.38	-39.7519	-96.02	103.916	-95.1719	139.644	-152.801	96.241
368	3	527.914	1.34681	3.7901	73.5818	72.4006	-100.929	-250.251	3.97123	164.848	53.721	21.4744	48.3923	102.781	-200.898	91.3725	-85.0836	12.832	-199.635	129.993	-94.2186	-6.92851	120.002	-42.0217	-66.9713	316.795	-190.487	178.886	-107.048	128.958	-81.4518	-39.738	-95.6993	103.45	-94.8554	139.213	-152.597	96.2331
368	4	518.743	1.34543	3.78796	72.8831	72.4577	-100.929	-250.251	3.97123	164.848	53.721	21.4744	48.3923	102.781	-200.898	91.3725	-85.0836	12.832	-199.744	129.892	-94.0928	-7.14569	120.299	-41.9923	-66.4799	311.795	-185.869	174.77	-102.724	128.872	-81.4696	-39.7441	-95.7147	103.177	-94.605	139.226	-152.597	96.2331
368	5	527.903	1.3459	3.79062	73.5588	72.4794	-100.929	-250.251	3.97123	164.848	53.721	21.4744	48.3923	102.781	-200.898	91.3725	-85.0836	12.832	-199.744	129.892	-94.0928	-7.14569	120.299	-41.9923	-67.0334	316.795	-190.64	178.538	-106.794	129.108	-81.4696	-39.7441	-95.7147	103.177	-94.605	139.226	-152.464	96.3045
368	6	527.903	1.3459	3.79062	73.5588	72.4794	-100.929	-250.251	3.97123	164.848	53.721	21.4744	48.3923	102.781	-200.898	91.3725	-85.0836	12.832	-199.744	129.892	-94.0928	-7.14569	120.299	-41.9923	-67.0334	316.795	-190.64	178.538	-106.794	129.108	-81.4696	-39.7441	-95.7147	103.177	-94.605	139.226	-152.464	96.3045
369	1	494.966	1.34165	3.7901	73.6735	71.9094	-100.913	-251.979	5.19042	164.986	53.8122	21.502	48.3923	102.781	-200.898	91.3725	-85.0836	12.832	-198.338	131.436	-95.8105	-3.65918	115.299	-42.4084	-67.0334	316.795	-190.64	178.538	-106.794	129.108	-81.4696	-39.7441	-95.7147	103.177	-94.605	139.226	-152.464	96.3045
369	2	484.826	1.34079	3.78937	72.9776	71.9099	-100.906	-251.766	5.00044	164.814	53.9769	21.4834	48.3923	102.781	-200.898	91.3725	-85.0836	12.832	-198.338	131.436	-95.8105	-3.65927	115.299	-42.4084	-66.5459	311.795	-186.014	174.235	-102.34	129.038	-81.4696	-39.7441	-95.7147	103.177	-94.605	139.226	-152.464	96.3045
369	3	480.702	1.34273	3.78867	72.3721	72.5948	-100.906	-251.766	5.00044	164.814	53.9769	21.4834	48.3923	102.781	-200.898	91.3725	-85.0836	12.832	-200.031	129.86	-93.8431	-6.86047	119.653	-41.9929	-66.0809	306.798	-181.406	169.308	-97.3396	129.037	-81.4696	-39.7441	-95.7147	103.177	-94.605	139.226	-152.464	96.3045
369	4	494.709	1.34635	3.79041	72.7379	72.9447	-100.906	-251.766	5.00044	164.814	53.9769	21.4834	48.3923	102.781	-200.898	91.3725	-85.0836	12.832	-201.096	128.867	-92.6156	-8.98151	122.548	-41.7042	-66.4721	311.514	-185.684	174.203	-102.34	128.966	-81.5384	-39.7569	-95.7737	102.171	-93.6854	139.266	-152.464	96.3045
369	5	507.014	1.34677	3.793	73.41	72.9713	-100.906	-251.766	5.00044	164.814	53.9769	21.4834	48.3923	102.781	-200.898	91.3725	-85.0836	12.832	-201.096	128.867	-92.6156	-8.98151	122.548	-41.7042	-67.0443	316.514	-190.483	177.846	-106.307	129.237	-81.5384	-39.7569	-95.7737	102.171	-93.6854	139.266	-152.308	96.3881
369	6	507.014	1.34677	3.793	73.41	72.9713	-100.906	-251.766	5.00044	164.814	53.9769	21.4834	48.3923	102.781	-200.898	91.3725	-85.0836	12.832	-201.096	128.867	-92.6156	-8.98151	122.548	-41.7042	-67.0443	316.514	-190.483	177.846	-106.307	129.237	-81.5384	-39.7569	-95.7737	102.171	-93.6854	139.266	-152.308	96.3881
370	1	511.798	1.347	3.79515	74.1368	72.99	-100.906	-251.928	5.12835	164.882	53.9217	21.4956	48.3923	102.781	-200.898	91.3725	-85.0836	12.832	-201.068	128.895	-92.6491	-8.92575	122.487	-41.712	-67.5394	321.514	-195.104	182.148	-110.772	129.307	-81.5384	-39.7569	-95.7737	102.171	-93.6854	139.266	-152.308	96.3881
370	2	516.92	1.34627	3.80903	73.4017	73.7031	-100.896	-251.648	4.87912	164.657	54.1374	21.4712	48.3923	102.781	-200.898	91.3725	-85.0836	12.832	-203.083	126.907	-90.2183	-12.9762	127.487	-41.1548	-67.3957	320.153	-193.832	181.026	-109.621	129.274	-81.5384	-39.7569	-95.7737	102.171	-93.6854	139.266	-152.308	96.3881
370	3	505.661	1.34332	3.80728	74.1789	73.0287	-100.896	-251.648	4.87912	164.657	54.1374	21.4712	48.3923	102.781	-200.898	91.3725	-85.0836	12.832	-201.311	128.704	-92.3992	-9.30713	122.487	-41.6902	-67.5966	322.108	-195.622	182.291	-111.045	129.335	-81.5384	-39.7569	-95.7737	102.171	-93.6854	139.266	-152.308	96.3881
370	4	499.053	1.34239	3.80484	73.5155	73.006	-100.896	-251.648	4.87912	164.657	54.1374	21.4712	48.3923	102.781	-200.898	91.3725	-85.0836	12.832	-201.347	128.667	-92.3629	-9.34369	122.523	-41.6779	-67.0277	317.108	-190.977	178.773	-107.245	129.151	-81.5939	-39.7513	-95.8039	101.467	-93.0498	139.276	-152.308	96.3881
370	5	601.483	1.35196	3.81215	73.5918	72.8096	-101.049	-252.999	6.32612	166.271	52.526	21.4979	48.3916	102.509	-200.482	91.394	-85.1132	12.6939	-201.627	127.468	-91.5002	-8.05757	120.853	-41.5157	-67.0008	316.879	-190.756	178.367	-106.8	129.132	-80.9128	-39.7806	-99.6763	107.006	-96.854	143.931	-154.583	96.5216
370	6	601.483	1.35196	3.81215	73.5918	72.8096	-101.049	-252.999	6.32612	166.271	52.526	21.4979	48.3916	102.509	-200.482	91.394	-85.1132	12.6939	-201.627	127.468	-91.5002	-8.05757	120.853	-41.5157	-67.0008	316.879	-190.756	178.367	-106.8	129.132	-80.9128	-39.7806	-99.6763	107.006	-96.854	143.931	-154.583	96.5216
371	1	576.024	1.34842	3.81088	73.6529	71.9928	-100.959	-252.462	5.66793	165.426	53.3913	21.5052	48.3543	101.696	-199.354	91.308	-85.0928	12.4218	-199.818	129.311	-93.7068	-4.3863	115.853	-42.0098	-67.0008	316.879	-190.756	178.367	-106.8	129.132	-80.9128	-39.7806	-99.6763	107.006	-96.854	143.931	-154.583	96.5216
371	2	565.252	1.34804	3.81031	72.9573	71.9924	-100.952	-252.253	5.48009	165.255	53.5558	21.4864	48.3543	101.696	-199.354	91.308	-85.0928	12.4218	-199.818	129.31	-93.7067	-4.38637	115.853	-42.0098	-66.5095	311.879	-186.131	174.081	-102.357	129.06	-80.9128	-39.7806	-99.6763	107.006	-96.854	143.931	-154.583	96.5216
371	3	563.499	1.35161	3.81069	72.1429	72.7615	-100.952	-252.253	5.48009	165.255	53.5558	21.4864	48.3543	101.696	-199.354	91.308	-85.0928	12.4218	-201.717	127.525	-91.5012	-8.05919	120.853	-41.5364	-66.0804	307.304	-181.911	169.593	-97.7989	129.056	-80.9128	-39.7806	-99.6763	107.006	-96.854	143.931	-154.583	96.5216
371	4	576.309	1.35382	3.81252	72.6886	72.8887	-100.952	-252.253	5.48009	165.255	53.5558	21.4864	48.3543	101.696	-199.354	91.308	-85.0928	12.4218	-202.186	127.074	-90.9502	-9.00417	122.143	-41.4078	-66.4816	312.106	-186.274	174.477	-102.799	128.991	-80.9801	-39.7974	-99.6949	106.147	-96.0828	143.95	-154.583	96.5216
371	5	625.874	1.36349	3.83316	72.8552	73.4049	-100.981	-252.366	5.66196	165.769	53.0232	21.5087	48.3434	101.434	-199.004	91.2793	-85.0814	12.3475	-205.76	123.466	-87.4484	-11.9539	124.549	-37.3111	-66.5108	312.392	-186.539	174.723	-103.061	128.99	-82.2167	-47.516	-94.7681	109.866	-98.432	143.081	-152.871	96.1717
371	6	625.874	1.36349	3.83316	72.8552	73.4049	-100.981	-252.366	5.66196	165.769	53.0232	21.5087	48.3434	101.434	-199.004	91.2793	-85.0814	12.3475	-205.76	123.466	-87.4484	-11.9539	124.549	-37.3111	-66.5108	312.392	-186.539	174.723	-103.061	128.99	-82.2167	-47.516	-94.7681	109.866	-98.432	143.081	-152.871	96.1717
372	1	596.707	1.36319	3.83297	72.7261	73.2918	-100.906	-252.173	5.31546	164.974	53.8525	21.5135	48.2886	100.484	-197.761	91.1589	-85.072	12.0969	-205.76	123.466	-87.4484	-11.9539	124.549	-37.3111	-66.5108	312.392	-186.539	174.723	-103.061	128.99	-82.2167	-47.516	-94.7681	109.866	-98.432	143.081	-152.871	96.1717
372	2	586.786	1.35965	3.8325	73.1964	72.5227	-100.881	-251.443	4.66285	164.383	54.419	21.4495	48.2886	100.484	-197.761	91.1589	-85.072	12.0969	-203.787	125.295	-89.7195	-8.2164	119.549	-37.8982	-66.516	312.448	-186.59	174.773	-103.113	128.99	-82.2167	-47.516	-94.7681	109.866	-98.432	143.081	-152.871	96.1717
372	3	619.142	1.3699	3.84	72.5947	73.3125	-100.916	-251.752	4.93203	164.867	53.9982	21.4574	48.2869	100.403	-197.647	91.1543	-85.0716	12.069	-205.951	122.65	-86.8117	-11.9522	124.864	-37.349	-66.4429	311.665	-185.867	174.021	-102.344	128.987	-82.1226	-47.5391	-95.0448	110.259	-98.6741	143.45	-153.054	96.1831
372	4	606.045	1.36487	3.83496	73.124	72.6163	-100.916	-251.752	4.93203	164.867	53.9982	21.4574	48.2869	100.403	-197.647	91.1543	-85.0716	12.069	-204.159	124.554	-89.0643	-8.28084	119.864	-37.8629	-66.4459	311.698	-185.897	174.051	-102.375	128.987	-82.1579	-47.5133	-95.0803	109.741	-98.2134	143.456	-153.054	96.1831
372	5	622.121	1.36446	3.83723	73.7879	72.6586	-100.916	-251.752	4.93203	164.867	53.9982	21.4574	48.2869	100.403	-197.647	91.1543	-85.0716	12.069	-204.159	124.554	-89.0643	-8.28084	119.864	-37.8629	-67.0597	316.698	-190.736	177.448	-106.168	129.343	-82.1579	-47.5133	-95.0803	109.741	-98.2134	143.456	-152.858	96.2948
372	6	622.121	1.36446	3.83723	73.7879	72.6586	-100.916	-251.752	4.93203	164.867	53.9982	21.4574	48.2869	100.403	-197.647	91.1543	-85.0716	12.069	-204.159	124.554	-89.0643	-8.28084	119.864	-37.8629	-67.0597	316.698	-190.736	177.448	-106.168	129.343	-82.1579	-47.5133	-95.0803	109.741	-98.2134	143.456	-152.858	96.2948
373	1	670.421	1.3621	3.85473	73.5677	72.7589	-100.991	-252.19	5.45747	165.721	53.1126	21.478	48.2767	100.029	-197.145	91.1369	-85.0775	11.9592	-206.157	122.679	-87.2173	-9.91998	120.817	-35.8585	-67.0341	316.438	-190.496	177.231	-105.944	129.336	-81.4792	-50.6332	-95.7238	117.508	-102.949	144.274	-151.719	95.4683
373	2	654.603	1.36122	3.85377	73.0502	72.5119	-100.982	-251.911	5.2046	165.491	53.3349	21.4534	48.2767	100.029	-197.145	91.1369	-85.0775	11.9592	-205.51	123.29	-87.9574	-8.65134	119.095	-36.0399	-66.5372	311.438	-185.879	172.971	-101.506	129.261	-81.4792	-50.6332	-95.7238	117.508	-102.949	144.274	-151.719	95.4683
373	3	641.296	1.35732	3.85261	73.0035	71.8229	-100.982	-251.911	5.2046	165.491	53.3349	21.4534	48.2767	100.029	-197.145	91.1369	-85.0775	11.9592	-203.738	125.025	-90.0144	-5.0109	114.095	-36.5149	-66.4869	310.91	-185.391	172.444	-100.974	129.261	-81.4792	-50.6332	-95.7238	117.508	-102.949	144.274	-151.719	95.4683
373	4	636.317	1.34888	3.80834	72.7537	71.6108	-100.982	-251.911	5.2046	165.491	53.3349	21.4534	48.8336	96.4758	-192.785	93.1064	-87.1742	11.0228	-203.744	125.02	-90.0079	-5.02332	114.112	-36.5134	-66.507	311.127	-185.589	172.645	-101.182	129.26	-81.8058	-50.4001	-96.0175	112.508	-98.5387	144.315	-151.719	95.4683
373	5	679.803	1.34777	3.81036	73.4716	71.7007	-100.982	-251.911	5.2046	165.491	53.3349	21.4534	48.8336	96.4758	-192.785	93.1064	-87.1742	11.0228	-203.744	125.02	-90.0079	-5.02332	114.112	-36.5134	-67.2012	316.127	-190.533	175.487	-104.529	129.784	-81.3249	-51.6859	-95.4025	112.859	-98.6817	144.452	-151.447	95.6425
373	6	679.803	1.34777	3.81036	73.4716	71.7007	-100.982	-251.911	5.2046	165.491	53.3349	21.4534	48.8336	96.4758	-192.785	93.1064	-87.1742	11.0228	-203.744	125.02	-90.0079	-5.02332	114.112	-36.5134	-67.2012	316.127	-190.533	175.487	-104.529	129.784	-81.3249	-51.6859	-95.4025	112.859	-98.6817	144.452	-151.447	95.6425
374	1	636.764	1.34625	3.80956	72.9441	71.2318	-100.906	-252.18	5.32407	164.983	53.8423	21.5143	48.8159	96.4347	-192.778	93.1127	-87.2336	11.0545	-202.544	126.263	-91.425	-2.55943	110.676	-36.8139	-67.2012	316.127	-190.533	175.487	-104.529	129.784	-81.3249	-51.6859	-95.4025	112.859	-98.6817	144.452	-151.447	95.6425
374	2	626.048	1.3465	3.80877	72.2672	71.2486	-100.904	-252.123	5.27333	164.937	53.8864	21.5094	48.8159	96.4347	-192.778	93.1127	-87.2336	11.0545	-202.544	126.263	-91.425	-2.55943	110.676	-36.8139	-66.6826	311.127	-185.93	171.301	-100.133	129.698	-81.3249	-51.6859	-95.4025	112.859	-98.6817	144.452	-151.447	95.6425
374	3	630.418	1.35157	3.80889	72.5234	72.0041	-100.904	-252.123	5.27333	164.937	53.8864	21.5094	48.8159	96.4347	-192.778	93.1127	-87.2336	11.0545	-204.414	124.531	-89.3278	-6.2163	115.676	-36.3758	-66.3626	307.942	-182.979	168.046	-96.858	129.695	-81.3249	-51.6859	-95.4025	112.859	-98.6817	144.452	-151.447	95.6425
374	4	652.28	1.35149	3.80036	73.1766	71.9886	-100.887	-251.928	4.92196	163.952	54.9168	21.4579	48.8937	97.2946	-193.897	93.4191	-87.4598	11.2482	-204.512	124.451	-89.2308	-6.41325	115.946	-36.3477	-66.7613	312.946	-187.393	172.513	-101.168	129.477	-80.8869	-51.5328	-96.2903	115.096	-100.422	146.564	-153.169	95.8133
374	5	674.459	1.35278	3.80396	73.8016	72.2994	-100.887	-251.928	4.92196	163.952	54.9168	21.4579	48.8937	97.2946	-193.897	93.4191	-87.4598	11.2482	-205.157	123.722	-88.3787	-7.70047	117.736	-36.1915	-67.427	317.946	-192.24	175.63	-104.721	129.894	-80.8869	-51.5328	-96.2903	115.096	-100.422	146.564	-152.968	95.9479
374	6	674.459	1.35278	3.80396	73.8016	72.2994	-100.887	-251.928	4.92196	163.952	54.9168	21.4579	48.8937	97.2946	-193.897	93.4191	-87.4598	11.2482	-205.157	123.722	-88.3787	-7.70047	117.736	-36.1915	-67.427	317.946	-192.24	175.63	-104.721	129.894	-80.8869	-51.5328	-96.2903	115.096	-100.422	146.564	-152.968	95.9479
375	1	688.725	1.3587	3.8095	72.8335	73.0519	-100.912	-252.261	5.3972	165.042	53.7902	21.5154	48.8935	97.2603	-193.847	93.4182	-87.4602	11.235	-207	121.87	-86.2432	-11.3993	122.842	-35.7108	-67.0181	314.38	-188.95	172.845	-101.735	129.795	-80.858	-51.5828	-96.308	115.158	-100.444	146.658	-153.018	95.9464
375	2	669.27	1.35496	3.80915	73.3072	72.285	-100.887	-251.558	4.76578	164.473	54.338	21.4544	48.8935	97.2603	-193.847	93.4182	-87.4602	11.235	-205.055	123.682	-88.4607	-7.67747	117.842	-36.2781	-67.0244	314.44	-189.005	172.895	-101.788	129.796	-80.858	-51.5828	-96.308	115.158	-100.444	146.658	-153.018	95.9464
375	3	724.977	1.3644	3.81842	72.1574	73.6501	-100.921	-252.056	5.21066	164.884	53.9722	21.4652	48.8932	97.0933	-193.605	93.4177	-87.4659	11.1733	-208.361	120.381	-84.6089	-14.5074	127.026	-35.4012	-66.843	312.726	-187.425	171.358	-100.194	129.773	-80.7198	-51.8171	-96.3906	115.45	-100.547	147.091	-153.248	95.9409
375	4	688.135	1.35814	3.80955	72.6692	72.949	-100.921	-252.056	5.21066	164.884	53.9722	21.4652	48.8932	97.0933	-193.605	93.4177	-87.4659	11.1733	-206.568	122.459	-87.0079	-10.8315	122.026	-35.9339	-66.8453	312.749	-187.445	171.377	-100.214	129.773	-80.8589	-51.5818	-96.5284	114.377	-99.6614	147.033	-153.248	95.9409
375	5	676.488	1.35573	3.81148	73.2225	72.2517	-100.921	-252.056	5.21066	164.884	53.9722	21.4652	48.8932	97.0933	-193.605	93.4177	-87.4659	11.1733	-204.799	123.673	-88.5302	-7.11445	117.026	-36.47	-66.8453	312.749	-187.445	171.377	-100.214	129.773	-80.8589	-51.5818	-96.5284	114.377	-99.6614	147.033	-153.204	95.9705
375	6	676.488	1.35573	3.81148	73.2225	72.2517	-100.921	-252.056	5.21066	164.884	53.9722	21.4652	48.8932	97.0933	-193.605	93.4177	-87.4659	11.1733	-204.799	123.673	-88.5302	-7.11445	117.026	-36.47	-66.8453	312.749	-187.445	171.377	-100.214	129.773	-80.8589	-51.5818	-96.5284	114.377	-99.6614	147.033	-153.204	95.9705
376	1	665.811	1.35212	3.81013	72.5375	71.5902	-100.91	-252.149	5.29733	164.961	53.8722	21.5014	48.8897	97.1846	-193.721	93.4143	-87.4678	11.1953	-203.038	125.415	-90.5811	-3.47671	112.026	-36.9215	-66.6978	311.395	-186.219	170.165	-98.9315	129.749	-80.8589	-51.5818	-96.5284	114.377	-99.6614	147.033	-153.204	95.9705
376	2	672.276	1.35336	3.81436	73.1894	71.5432	-100.895	-251.748	4.93768	164.638	54.1834	21.4669	48.8897	97.1846	-193.721	93.4143	-87.4678	11.1953	-203.059	125.392	-90.555	-3.52643	112.096	-36.9166	-67.2112	316.395	-190.755	174.44	-103.495	129.801	-80.8589	-51.5818	-96.5284	114.377	-99.6614	147.033	-153.204	95.9705
376	3	724.956	1.34192	3.80283	73.2106	71.0497	-100.839	-251.255	4.29542	163.704	55.1845	21.4326	48.9414	98.2903	-195.133	93.6126	-87.5709	11.4823	-201.597	127.575	-93.083	-0.757906	108.278	-36.6706	-68.4008	320.596	-194.997	178.733	-107.747	130.002	-79.4722	-52.2808	-98.082	117.192	-101.081	149.558	-154.282	96.0737
376	4	715.235	1.34234	3.80084	72.5282	71.0284	-100.839	-251.255	4.29542	163.704	55.1845	21.4326	48.9414	98.2903	-195.133	93.6126	-87.5709	11.4823	-201.601	127.571	-93.079	-0.766704	108.29	-36.6697	-67.8299	315.596	-190.375	175.015	-103.76	129.822	-79.5888	-52.0603	-98.1922	116.615	-100.638	149.491	-154.282	96.0737
376	5	663.108	1.34714	3.79639	71.8559	70.9526	-100.901	-251.135	4.53709	165.24	53.4981	21.5662	48.8044	96.2373	-192.84	92.7533	-86.9917	11.2819	-201.864	127.263	-92.7133	-1.28525	109.01	-36.6288	-67.1819	311.892	-186.675	171.113	-99.928	129.79	-80.5251	-50.5691	-97.9836	115.75	-100.765	147.421	-153.31	96.0753
376	6	663.108	1.34714	3.79639	71.8559	70.9526	-100.901	-251.135	4.53709	165.24	53.4981	21.5662	48.8044	96.2373	-192.84	92.7533	-86.9917	11.2819	-201.864	127.263	-92.7133	-1.28525	109.01	-36.6288	-67.1819	311.892	-186.675	171.113	-99.928	129.79	-80.5251	-50.5691	-97.9836	115.75	-100.765	147.421	-153.31	96.0753
377	1	659.427	1.34618	3.79665	71.7479	71.1555	-100.908	-252.194	5.33993	164.996	53.8297	21.5126	48.8044	96.2373	-192.84	92.7533	-86.9917	11.2819	-202.259	126.86	-92.2037	-1.96275	109.928	-36.5516	-66.9472	309.453	-184.516	169.15	-97.7755	129.762	-80.5251	-50.5691	-97.9836	115.75	-100.765	147.421	-153.31	96.0753
377	2	665.387	1.34786	3.80136	72.3801	71.0761	-100.888	-251.667	4.8641	164.566	54.2443	21.4673	48.8044	96.2373	-192.84	92.7533	-86.9917	11.2819	-202.264	126.855	-92.1981	-1.97375	109.944	-36.5507	-67.4449	314.453	-189.036	173.502	-102.426	129.794	-80.5251	-50.5691	-97.9836	115.75	-100.765	147.421	-153.31	96.0753
377	3	654.589	1.34849	3.79887	71.7229	71.1328	-100.882	-251.339	4.56228	164.385	54.4074	21.4783	48.8044	96.2373	-192.84	92.7533	-86.9917	11.2819	-202.344	126.781	-92.1084	-2.13002	110.158	-36.5321	-66.9258	309.453	-184.432	169.067	-97.8208	129.731	-80.5251	-50.5691	-97.9836	115.75	-100.765	147.421	-153.31	96.0753
377	4	663.824	1.3515	3.79554	72.6776	71.8197	-100.882	-251.339	4.56228	164.385	54.4074	21.4783	48.8044	96.2373	-192.84	92.7533	-86.9917	11.2819	-204.077	125.359	-90.3694	-5.76527	115.158	-36.1313	-67.074	310.989	-185.831	170.513	-99.3212	129.723	-80.6844	-50.3052	-98.1309	114.586	-99.8109	147.35	-153.31	96.0753
377	5	706.149	1.35043	3.79752	73.4052	71.9322	-100.882	-251.339	4.56228	164.385	54.4074	21.4783	48.8044	96.2373	-192.84	92.7533	-86.9917	11.2819	-204.077	125.359	-90.3694	-5.76527	115.158	-36.1313	-67.8123	315.987	-190.831	173.026	-102.374	130.326	-80.0574	-51.9464	-97.3615	115.029	-99.9493	147.58	-153.012	96.2793
377	6	706.149	1.35043	3.79752	73.4052	71.9322	-100.882	-251.339	4.56228	164.385	54.4074	21.4783	48.8044	96.2373	-192.84	92.7533	-86.9917	11.2819	-204.077	125.359	-90.3694	-5.76527	115.158	-36.1313	-67.8123	315.987	-190.831	173.026	-102.374	130.326	-80.0574	-51.9464	-97.3615	115.029	-99.9493	147.58	-153.012	96.2793
378	1	695.206	1.34868	3.79725	73.2916	71.7997	-100.907	-252.183	5.32692	164.984	53.8416	21.5131	48.8044	96.2373	-192.84	92.7533	-86.9917	11.2819	-203.727	125.816	-90.846	-4.78826	113.731	-36.2041	-67.8123	315.987	-190.831	173.026	-102.374	130.326	-80.0574	-51.9464	-97.3615	115.029	-99.9493	147.58	-153.012	96.2793
378	2	733.559	1.34409	3.79034	74.1006	71.9848	-100.978	-253.176	6.12437	163.927	54.8984	21.3734	49.0094	97.5763	-194.29	93.8663	-87.8677	11.182	-203.603	125.976	-91.0335	-4.53508	113.381	-36.2289	-68.3038	320.295	-195.097	177.047	-106.592	130.363	-79.3225	-53.4273	-97.4005	116.392	-100.158	150.688	-154.727	96.1359
378	3	736.524	1.34472	3.78797	74.7496	72.0268	-100.962	-252.172	5.20421	163.379	55.3878	21.4036	49.0094	97.5763	-194.29	93.8663	-87.8677	11.182	-203.668	125.916	-90.9608	-4.66133	113.554	-36.2131	-68.8798	325.295	-199.659	180.312	-110.263	130.543	-79.3225	-53.4273	-97.4005	116.392	-100.158	150.688	-154.727	96.1359
378	4	719.577	1.3446	3.77616	73.9901	71.9164	-100.962	-252.172	5.20421	163.379	55.3878	21.4036	49.1387	97.0548	-193.659	94.3352	-88.3498	11.038	-203.67	125.914	-90.9582	-4.66643	113.561	-36.2125	-68.2354	320.295	-195.018	177.106	-106.722	130.267	-79.8999	-52.2191	-97.9831	114.231	-98.6217	150.307	-154.727	96.1359
378	5	726.065	1.34529	3.77502	73.4112	72.0177	-100.962	-252.172	5.20421	163.379	55.3878	21.4036	49.1387	97.0548	-193.659	94.3352	-88.3498	11.038	-203.67	125.914	-90.9582	-4.66643	113.561	-36.2125	-68.0349	316.285	-191.716	172.106	-101.835	130.695	-79.8999	-52.2191	-97.9831	114.231	-98.6217	150.307	-154.462	96.3284
378	6	726.065	1.34529	3.77502	73.4112	72.0177	-100.962	-252.172	5.20421	163.379	55.3878	21.4036	49.1387	97.0548	-193.659	94.3352	-88.3498	11.038	-203.67	125.914	-90.9582	-4.66643	113.561	-36.2125	-68.0349	316.285	-191.716	172.106	-101.835	130.695	-79.8999	-52.2191	-97.9831	114.231	-98.6217	150.307	-154.462	96.3284
379	1	617.246	1.34631	3.77797	73.6008	72.5888	-100.906	-252.136	5.27095	164.928	53.9023	21.5103	49.1387	97.0548	-193.659	94.3352	-88.3498	11.038	-205.284	125.089	-89.8734	-7.67407	117.617	-35.7293	-68.0349	316.285	-191.716	172.106	-101.835	130.695	-79.8999	-52.2191	-97.9831	114.231	-98.6217	150.307	-154.462	96.3284
379	2	657.623	1.34828	3.77721	74.519	72.8185	-100.829	-253.032	5.86814	163.297	55.5537	21.4492	49.2071	98.5631	-195.39	94.5378	-88.346	11.1582	-205.226	125.147	-89.9433	-7.55414	117.459	-35.7437	-68.5996	320.85	-196.246	176.076	-106.063	130.809	-79.4662	-53.1436	-98.021	114.841	-98.55	152.328	-155.721	96.1926
379	3	660.098	1.34884	3.7745	75.1323	72.8414	-100.811	-251.977	4.90316	162.73	56.0582	21.4829	49.2071	98.5631	-195.39	94.5378	-88.346	11.1582	-205.226	125.146	-89.9428	-7.55506	117.461	-35.7436	-69.2002	325.85	-200.808	179.216	-109.631	131.012	-79.4662	-53.1436	-98.021	114.841	-98.55	152.328	-155.721	96.1926
379	4	650.215	1.34973	3.77201	74.4408	72.7599	-100.811	-251.977	4.90316	162.73	56.0582	21.4829	49.2071	98.5631	-195.39	94.5378	-88.346	11.1582	-205.226	125.146	-89.9428	-7.55507	117.461	-35.7436	-68.5282	320.85	-196.162	176.139	-106.2	130.71	-79.7922	-52.4366	-98.3537	113.818	-97.8669	152.099	-155.721	96.1926
379	5	654.078	1.35044	3.77091	73.8503	72.8543	-100.811	-251.977	4.90316	162.73	56.0582	21.4829	49.2071	98.5631	-195.39	94.5378	-88.346	11.1582	-205.226	125.146	-89.9428	-7.55507	117.461	-35.7436	-68.278	316.697	-192.734	171.139	-101.27	131.109	-79.7922	-52.4366	-98.3537	113.818	-97.8669	152.099	-155.464	96.3847
379	6	654.078	1.35044	3.77091	73.8503	72.8543	-100.811	-251.977	4.90316	162.73	56.0582	21.4829	49.2071	98.5631	-195.39	94.5378	-88.346	11.1582	-205.226	125.146	-89.9428	-7.55507	117.461	-35.7436	-68.278	316.697	-192.734	171.139	-101.27	131.109	-79.7922	-52.4366	-98.3537	113.818	-97.8669	152.099	-155.464	96.3847
380	1	660.124	1.35532	3.77442	73.341	73.5592	-100.825	-251.994	4.95111	163.059	55.7366	21.4863	49.2071	98.5631	-195.39	94.5378	-88.346	11.1582	-207.076	123.432	-87.8922	-11.1778	122.461	-35.2457	-68.278	316.697	-192.734	171.139	-101.27	131.109	-79.7922	-52.4366	-98.3537	113.818	-97.8669	152.099	-155.464	96.3847
380	2	645.215	1.35152	3.77413	73.8229	72.8148	-100.805	-251.448	4.47635	162.643	56.129	21.439	49.2071	98.5631	-195.39	94.5378	-88.346	11.1582	-205.129	125.241	-90.1086	-7.47671	117.461	-35.8052	-68.2837	316.736	-192.774	171.177	-101.31	131.11	-79.7922	-52.4366	-98.3537	113.818	-97.8669	152.099	-155.464	96.3847
380	3	649.685	1.36262	3.76464	73.2327	72.8669	-100.757	-250.063	3.38519	163.221	55.4474	21.6053	49.1267	99.3603	-197.203	93.4783	-87.4676	12.1148	-205.141	125.229	-90.0945	-7.50085	117.494	-35.8021	-67.5526	312.203	-188.222	166.525	-96.6949	130.943	-80.1373	-51.7739	-98.295	113.63	-98.0958	151.091	-154.947	96.3907
380	4	639.22	1.35927	3.72376	72.9052	72.6886	-100.757	-250.063	3.38519	163.221	55.4474	21.6053	49.7066	96.7542	-193.976	95.7337	-89.775	11.3175	-205.159	125.212	-90.0742	-7.53702	117.544	-35.7974	-67.5553	312.226	-188.243	166.545	-96.7167	130.943	-81.3452	-49.2742	-99.5054	108.63	-94.4475	150.284	-154.947	96.3907
380	5	653.064	1.36479	3.72772	72.3933	73.392	-100.757	-250.063	3.38519	163.221	55.4474	21.6053	49.7066	96.7542	-193.976	95.7337	-89.775	11.3175	-206.978	123.344	-87.8582	-11.149	122.544	-35.3339	-67.5553	312.226	-188.244	166.545	-96.7169	130.943	-81.3452	-49.2742	-99.5054	108.63	-94.4475	150.284	-154.937	96.3983
380	6	653.064	1.36479	3.72772	72.3933	73.392	-100.757	-250.063	3.38519	163.221	55.4474	21.6053	49.7066	96.7542	-193.976	95.7337	-89.775	11.3175	-206.978	123.344	-87.8582	-11.149	122.544	-35.3339	-67.5553	312.226	-188.244	166.545	-96.7169	130.943	-81.3452	-49.2742	-99.5054	108.63	-94.4475	150.284	-154.937	96.3983
381	1	636.528	1.35952	3.72802	72.973	72.7374	-100.807	-250.742	4.00227	163.775	54.947	21.5714	49.7066	96.7542	-193.976	95.7337	-89.775	11.3175	-205.314	124.984	-89.8002	-7.50121	117.544	-35.7939	-67.5622	312.269	-188.286	166.609	-96.7716	130.945	-81.3452	-49.2742	-99.5054	108.63	-94.4475	150.284	-154.937	96.3983
381	2	641.351	1.3647	3.73143	72.4445	73.4285	-100.802	-250.612	3.88657	163.673	55.0439	21.5611	49.7066	96.7542	-193.976	95.7337	-89.775	11.3175	-207.086	123.257	-87.7496	-11.1224	122.544	-35.3356	-67.5627	312.273	-188.29	166.612	-96.7753	130.945	-81.3452	-49.2742	-99.5054	108.63	-94.4475	150.284	-154.937	96.3983
381	3	631.771	1.36185	3.72673	72.6047	72.7547	-100.792	-250.154	3.46957	163.431	55.2581	21.5795	49.7066	96.7542	-193.976	95.7337	-89.775	11.3175	-205.343	124.999	-89.8064	-7.48761	117.544	-35.8245	-67.2527	309.726	-185.93	164.01	-94.1532	130.917	-81.3452	-49.2742	-99.5054	108.63	-94.4475	150.284	-154.937	96.3983
381	4	636.704	1.36683	3.72909	72.0813	73.458	-100.792	-250.154	3.46957	163.431	55.2581	21.5795	49.7066	96.7542	-193.976	95.7337	-89.775	11.3175	-207.142	123.305	-87.7744	-11.1222	122.544	-35.3543	-67.2529	309.727	-185.931	164.012	-94.1545	130.917	-81.3717	-49.2202	-99.5309	108.505	-94.353	150.266	-154.937	96.3983
381	5	637.291	1.36444	3.7313	72.6387	72.7644	-100.792	-250.154	3.46957	163.431	55.2581	21.5795	49.7066	96.7542	-193.976	95.7337	-89.775	11.3175	-205.372	124.503	-89.2893	-7.39993	117.544	-35.8925	-67.2529	309.727	-185.931	164.012	-94.1545	130.917	-81.3717	-49.2202	-99.5309	108.505	-94.353	150.266	-154.893	96.4303
381	6	637.291	1.36444	3.7313	72.6387	72.7644	-100.792	-250.154	3.46957	163.431	55.2581	21.5795	49.7066	96.7542	-193.976	95.7337	-89.775	11.3175	-205.372	124.503	-89.2893	-7.39993	117.544	-35.8925	-67.2529	309.727	-185.931	164.012	-94.1545	130.917	-81.3717	-49.2202	-99.5309	108.505	-94.353	150.266	-154.893	96.4303
382	1	643.14	1.36704	3.7366	72.1902	73.5054	-100.844	-251.018	4.25552	164.08	54.6698	21.5465	49.7066	96.7542	-193.976	95.7337	-89.775	11.3175	-207.197	122.749	-87.1901	-11.0392	122.544	-35.4149	-67.2794	309.807	-186.038	164.367	-94.4107	130.919	-81.3717	-49.2202	-99.5309	108.505	-94.353	150.266	-154.893	96.4303
382	2	639.555	1.3634	3.73635	72.6719	72.7572	-100.82	-250.44	3.74243	163.629	55.1024	21.5004	49.7066	96.7542	-193.976	95.7337	-89.775	11.3175	-205.268	124.551	-89.3929	-7.33236	117.544	-35.9703	-67.2794	309.808	-186.039	164.367	-94.4112	130.919	-81.3717	-49.2202	-99.5309	108.505	-94.353	150.266	-154.893	96.4303
382	3	641.263	1.3698	3.73581	71.9211	73.4627	-100.805	-249.761	3.12378	163.27	55.4188	21.5282	49.7066	96.7542	-193.976	95.7337	-89.775	11.3175	-207.075	122.817	-87.3178	-10.9725	122.544	-35.4999	-67.1027	308.391	-184.72	162.741	-92.8086	130.915	-81.3717	-49.2202	-99.5309	108.505	-94.353	150.266	-154.893	96.4303
382	4	638.221	1.3653	3.73137	72.4421	72.7696	-100.805	-249.761	3.12378	163.27	55.4188	21.5282	49.7066	96.7542	-193.976	95.7337	-89.775	11.3175	-205.271	124.749	-89.5866	-7.32389	117.544	-35.9994	-67.1028	308.392	-184.721	162.743	-92.8098	130.915	-81.4827	-48.9973	-99.6354	107.979	-93.9564	150.192	-154.893	96.4303
382	5	644.809	1.37093	3.73541	71.9274	73.4731	-100.805	-249.761	3.12378	163.27	55.4188	21.5282	49.7066	96.7542	-193.976	95.7337	-89.775	11.3175	-207.078	122.867	-87.3601	-10.9395	122.544	-35.5407	-67.1028	308.392	-184.721	162.743	-92.8098	130.915	-81.4827	-48.9973	-99.6354	107.979	-93.9564	150.192	-154.882	96.4388
382	6	644.809	1.37093	3.73541	71.9274	73.4731	-100.805	-249.761	3.12378	163.27	55.4188	21.5282	49.7066	96.7542	-193.976	95.7337	-89.775	11.3175	-207.078	122.867	-87.3601	-10.9395	122.544	-35.5407	-67.1028	308.392	-184.721	162.743	-92.8098	130.915	-81.4827	-48.9973	-99.6354	107.979	-93.9564	150.192	-154.882	96.4388
383	1	641.179	1.36569	3.73572	72.5269	72.8471	-100.853	-250.819	4.08055	164.003	54.7494	21.515	49.7066	96.7542	-193.976	95.7337	-89.775	11.3175	-205.486	124.524	-89.2767	-7.32779	117.544	-35.9762	-67.1028	308.392	-184.721	162.743	-92.8098	130.915	-81.4827	-48.9973	-99.6354	107.979	-93.9564	150.192	-154.882	96.4388
383	2	646.96	1.37094	3.73914	71.9932	73.5365	-100.847	-250.671	3.94898	163.888	54.8599	21.5033	49.7066	96.7542	-193.976	95.7337	-89.775	11.3175	-207.242	122.801	-87.2355	-10.9535	122.544	-35.5219	-67.103	308.394	-184.722	162.744	-92.8114	130.915	-81.4827	-48.9973	-99.6354	107.979	-93.9564	150.192	-154.882	96.4388
383	3	641.678	1.36724	3.73702	72.4356	72.8612	-100.847	-250.671	3.94898	163.888	54.8599	21.5033	49.7066	96.7542	-193.976	95.7337	-89.775	11.3175	-205.508	124.541	-89.2878	-7.31257	117.544	-36.009	-67.0211	307.757	-184.128	161.961	-92.0488	130.917	-81.4827	-48.9973	-99.6354	107.979	-93.9564	150.192	-154.882	96.4388
383	4	647.715	1.37227	3.73929	71.9108	73.5644	-100.847	-250.671	3.94898	163.888	54.8599	21.5033	49.7066	96.7542	-193.976	95.7337	-89.775	11.3175	-207.296	122.854	-87.2663	-10.9533	122.544	-35.541	-67.0214	307.76	-184.131	161.963	-92.0514	130.917	-81.5119	-48.9392	-99.6624	107.84	-93.8509	150.172	-154.882	96.4388
383	5	665.241	1.36538	3.72804	72.5192	73.6475	-100.854	-250.647	3.85283	163.436	55.3294	21.4631	49.7446	97.0723	-194.393	95.9224	-89.9319	11.3856	-207.177	123.873	-88.3408	-10.9453	122.343	-35.4503	-67.8445	313.035	-189.538	163.297	-93.7767	131.708	-80.6828	-49.9834	-99.5752	110.119	-95.7122	151.428	-155.569	97.0709
383	6	665.241	1.36538	3.72804	72.5192	73.6475	-100.854	-250.647	3.85283	163.436	55.3294	21.4631	49.7446	97.0723	-194.393	95.9224	-89.9319	11.3856	-207.177	123.873	-88.3408	-10.9453	122.343	-35.4503	-67.8445	313.035	-189.538	163.297	-93.7767	131.708	-80.6828	-49.9834	-99.5752	110.119	-95.7122	151.428	-155.569	97.0709
384	1	658.472	1.35933	3.72841	73.1364	73.0716	-100.91	-252.156	5.29136	164.941	53.8907	21.5061	49.7446	97.0723	-194.393	95.9224	-89.9319	11.3856	-205.682	125.664	-90.3655	-7.42969	117.4	-35.825	-67.8445	313.035	-189.538	163.297	-93.7767	131.708	-80.6828	-49.9834	-99.5752	110.119	-95.7122	151.428	-155.569	97.0709
384	2	662.927	1.36458	3.73183	72.6045	73.7542	-100.903	-251.971	5.1249	164.792	54.0341	21.4903	49.7446	97.0723	-194.393	95.9224	-89.9319	11.3856	-207.45	123.932	-88.3089	-11.0451	122.4	-35.3687	-67.8449	313.038	-189.541	163.299	-93.7795	131.708	-80.6828	-49.9834	-99.5752	110.119	-95.7122	151.428	-155.569	97.0709
384	3	658.277	1.36086	3.72972	73.0028	73.079	-100.903	-251.971	5.1249	164.792	54.0341	21.4903	49.7446	97.0723	-194.393	95.9224	-89.9319	11.3856	-205.693	125.684	-90.385	-7.41014	117.4	-35.8618	-67.7167	312.094	-188.667	162.324	-92.7973	131.692	-80.6828	-49.9834	-99.5752	110.119	-95.7122	151.428	-155.569	97.0709
384	4	662.897	1.36581	3.73156	72.4803	73.7787	-100.903	-251.971	5.1249	164.792	54.0341	21.4903	49.7463	97.0677	-194.388	95.9291	-89.9386	11.3842	-207.499	124.003	-88.3592	-11.0451	122.4	-35.3888	-67.7168	312.096	-188.669	162.325	-92.7985	131.692	-80.7255	-49.8979	-99.6155	109.928	-95.5701	151.399	-155.569	97.0709
384	5	697.322	1.36502	3.73347	73.177	73.911	-100.903	-251.971	5.1249	164.792	54.0341	21.4903	49.7463	97.0677	-194.388	95.9291	-89.9386	11.3842	-207.499	124.003	-88.3592	-11.0451	122.4	-35.3888	-68.53	317.002	-193.669	164.254	-95.2967	132.414	-80.1179	-51.4754	-98.895	110.332	-95.7156	151.602	-155.252	97.3035
384	6	697.322	1.36502	3.73347	73.177	73.911	-100.903	-251.971	5.1249	164.792	54.0341	21.4903	49.7463	97.0677	-194.388	95.9291	-89.9386	11.3842	-207.499	124.003	-88.3592	-11.0451	122.4	-35.3888	-68.53	317.002	-193.669	164.254	-95.2967	132.414	-80.1179	-51.4754	-98.895	110.332	-95.7156	151.602	-155.252	97.3035
385	1	689.216	1.36526	3.73272	72.8323	74.0251	-100.906	-252.184	5.33	164.99	53.8347	21.5151	49.7463	97.0677	-194.388	95.9291	-89.9386	11.3842	-207.757	123.77	-88.0721	-11.549	123.079	-35.3138	-68.2159	314.718	-191.591	162.594	-93.4577	132.322	-80.1179	-51.4754	-98.895	110.332	-95.7156	151.602	-155.252	97.3035
385	2	686.644	1.36157	3.73251	73.303	73.276	-100.883	-251.56	4.77012	164.489	54.3177	21.4615	49.7463	97.0678	-194.388	95.9291	-89.9386	11.3842	-205.799	125.592	-90.3108	-7.84154	118.079	-35.8827	-68.2162	314.72	-191.593	162.596	-93.4596	132.322	-80.1179	-51.4754	-98.895	110.332	-95.7156	151.602	-155.252	97.3035
385	3	677.23	1.35673	3.71637	72.614	74.1391	-101.095	-253.028	5.84068	163.204	55.7128	21.2091	50.0334	96.4992	-193.251	97.4869	-91.3844	10.7499	-208.1	123.614	-87.8991	-12.4851	123.97	-35.2472	-68.1685	314.479	-191.343	162.311	-93.1578	132.292	-79.5603	-52.3553	-99.1732	111.554	-96.2129	153.273	-156.123	97.3401
385	4	674.002	1.352	3.71011	73.1027	73.4425	-101.095	-253.028	5.84068	163.204	55.7128	21.2091	50.0334	96.4992	-193.251	97.4869	-91.3844	10.7499	-206.259	125.671	-90.3058	-8.84624	118.97	-35.7648	-68.1689	314.483	-191.346	162.314	-93.1607	132.292	-79.8319	-51.7729	-99.4378	110.714	-95.6591	153.078	-156.123	97.3401
385	5	687.396	1.35126	3.71204	73.7347	73.5448	-101.095	-253.028	5.84068	163.204	55.7128	21.2091	50.0334	96.4992	-193.251	97.4869	-91.3844	10.7499	-206.259	125.671	-90.3058	-8.84624	118.97	-35.7648	-68.9859	319.483	-196.33	164.548	-95.9235	132.925	-79.8319	-51.7729	-99.4378	110.714	-95.6591	153.078	-155.883	97.525
385	6	687.396	1.35126	3.71204	73.7347	73.5448	-101.095	-253.028	5.84068	163.204	55.7128	21.2091	50.0334	96.4992	-193.251	97.4869	-91.3844	10.7499	-206.259	125.671	-90.3058	-8.84624	118.97	-35.7648	-68.9859	319.483	-196.33	164.548	-95.9235	132.925	-79.8319	-51.7729	-99.4378	110.714	-95.6591	153.078	-155.883	97.525
386	1	703.725	1.35996	3.72217	72.9346	74.7166	-101.057	-253.065	5.95068	163.924	54.9846	21.3034	50.0608	96.5395	-193.267	97.6401	-91.5255	10.7135	-209.194	122.688	-86.838	-14.8457	127.155	-34.9909	-68.9823	319.543	-196.373	164.631	-95.9984	132.906	-79.7708	-51.8898	-99.462	110.808	-95.67	153.288	-156.002	97.5224
386	2	696.777	1.35638	3.72231	73.3732	73.9102	-101.014	-251.846	4.8778	162.977	55.8869	21.1942	50.0608	96.5395	-193.267	97.6401	-91.5255	10.7135	-207.081	124.596	-89.2331	-11.065	122.155	-35.6472	-69.0129	319.757	-196.568	164.781	-96.1648	132.916	-79.7708	-51.8898	-99.462	110.808	-95.67	153.288	-156.002	97.5224
386	3	687.122	1.35256	3.71962	73.3125	73.2229	-101.014	-251.846	4.8778	162.977	55.8869	21.1942	50.0608	96.5395	-193.267	97.6401	-91.5255	10.7135	-205.307	126.342	-91.3069	-7.44178	117.155	-36.1398	-68.3605	315.251	-192.428	161.405	-92.5103	132.721	-79.7708	-51.8898	-99.462	110.808	-95.67	153.288	-156.002	97.5224
386	4	688.84	1.35754	3.72154	72.7886	73.9177	-101.014	-251.846	4.8778	162.977	55.8869	21.1942	50.0608	96.5395	-193.267	97.6401	-91.5255	10.7135	-207.128	124.671	-89.2879	-11.0654	122.155	-35.6671	-68.3608	315.253	-192.43	161.407	-92.5119	132.721	-79.832	-51.7602	-99.5206	110.61	-95.5381	153.244	-156.002	97.5224
386	5	691.778	1.355	3.72356	73.3394	73.2307	-101.014	-251.846	4.8778	162.977	55.8869	21.1942	50.0608	96.5395	-193.267	97.6401	-91.5255	10.7135	-205.34	125.913	-90.8559	-7.35837	117.155	-36.2014	-68.3608	315.253	-192.43	161.407	-92.5119	132.721	-79.832	-51.7602	-99.5206	110.61	-95.5381	153.244	-155.963	97.5525
386	6	691.778	1.355	3.72356	73.3394	73.2307	-101.014	-251.846	4.8778	162.977	55.8869	21.1942	50.0608	96.5395	-193.267	97.6401	-91.5255	10.7135	-205.34	125.913	-90.8559	-7.35837	117.155	-36.2014	-68.3608	315.253	-192.43	161.407	-92.5119	132.721	-79.832	-51.7602	-99.5206	110.61	-95.5381	153.244	-155.963	97.5525
387	1	693.327	1.3513	3.72307	72.8786	72.555	-101.005	-251.869	4.90964	163.147	55.7146	21.222	50.0609	96.5424	-193.271	97.6409	-91.5262	10.7142	-203.544	127.728	-93.0062	-3.7502	112.155	-36.6527	-68.3608	315.253	-192.43	161.407	-92.5119	132.721	-79.832	-51.7602	-99.5206	110.61	-95.5381	153.244	-155.963	97.5525
387	2	696.076	1.35727	3.73003	73.7391	73.1432	-100.96	-250.719	3.90771	162.277	56.5374	21.1259	50.0609	96.5424	-193.271	97.6409	-91.5262	10.7142	-205.141	126.078	-91.1139	-7.29141	117.155	-36.2982	-68.8797	319.013	-195.829	164.199	-95.6272	132.862	-79.832	-51.7602	-99.5206	110.61	-95.5381	153.244	-155.963	97.5525
387	3	694.575	1.36294	3.73148	72.9114	73.8345	-100.957	-250.559	3.76431	162.2	56.6035	21.1332	50.0609	96.5424	-193.271	97.6409	-91.5262	10.7142	-206.983	124.34	-89.0189	-10.9178	122.155	-35.8243	-68.5432	316.69	-193.693	162.379	-93.6786	132.767	-79.832	-51.7602	-99.5206	110.61	-95.5381	153.244	-155.963	97.5525
387	4	693.104	1.35848	3.72726	73.4177	73.1441	-100.957	-250.559	3.76431	162.2	56.6035	21.1332	50.0611	96.542	-193.271	97.6418	-91.5271	10.7141	-205.146	126.281	-91.3115	-7.2879	117.155	-36.3252	-68.5441	316.697	-193.699	162.384	-93.6841	132.768	-79.996	-51.4156	-99.6756	110.075	-95.1775	153.127	-155.963	97.5525
387	5	703.835	1.35773	3.72923	74.0573	73.2369	-100.957	-250.559	3.76431	162.2	56.6035	21.1332	50.0611	96.542	-193.271	97.6418	-91.5271	10.7141	-205.146	126.281	-91.3115	-7.2879	117.155	-36.3252	-69.3513	321.697	-198.583	164.879	-96.6756	133.312	-79.996	-51.4156	-99.6756	110.075	-95.1775	153.127	-155.784	97.6881
387	6	703.835	1.35773	3.72923	74.0573	73.2369	-100.957	-250.559	3.76431	162.2	56.6035	21.1332	50.0611	96.542	-193.271	97.6418	-91.5271	10.7141	-205.146	126.281	-91.3115	-7.2879	117.155	-36.3252	-69.3513	321.697	-198.583	164.879	-96.6756	133.312	-79.996	-51.4156	-99.6756	110.075	-95.1775	153.127	-155.784	97.6881
388	1	656.863	1.3675	3.71525	73.3197	72.8559	-101.063	-251.058	4.79232	164.437	54.0808	21.3457	49.7442	92.3606	-188.783	95.1999	-89.6031	10.2078	-204.746	126.68	-91.7843	-6.47091	116.02	-36.4279	-67.4888	318.224	-195.016	161.178	-93.0717	132.664	-82.8104	-49.7117	-96.629	106.442	-94.4085	148.95	-154.551	97.483
388	2	653.027	1.37006	3.72916	73.3962	73.0203	-100.984	-248.961	2.91698	162.791	55.665	21.1766	49.7439	92.3717	-188.798	95.1994	-89.6024	10.2113	-205.581	125.86	-90.8164	-8.19528	118.424	-36.2217	-67.7642	320.107	-196.724	162.499	-94.5586	132.749	-80.5383	-53.8966	-95.8898	111.442	-97.1127	151.085	-154.551	97.483
388	3	785.765	1.38271	3.76169	71.8438	75.3302	-101.192	-250.647	4.64681	164.865	53.6428	21.172	49.7654	91.3953	-187.393	95.3003	-89.7503	9.84155	-211.153	119.855	-84.2209	-20.4649	134.552	-34.7442	-67.7192	319.846	-196.475	162.244	-94.2929	132.729	-79.4715	-55.8838	-96.5178	113.329	-97.4797	154.55	-156.417	97.4548
388	4	727.112	1.37631	3.7295	71.9349	74.8446	-101.192	-250.647	4.64681	164.865	53.6428	21.172	50.0337	90.8092	-186.707	96.3175	-90.7681	9.6517	-209.741	121.954	-86.5634	-17.5778	130.631	-35.1711	-67.735	319.954	-196.574	162.321	-94.3781	132.733	-81.6555	-50.8838	-98.7517	108.547	-94.8785	152.864	-156.417	97.4548
388	5	707.619	1.37665	3.73755	72.5362	74.1527	-101.192	-250.647	4.64681	164.865	53.6428	21.172	50.0337	90.8092	-186.707	96.3175	-90.7681	9.6517	-208	121.978	-86.8717	-13.7007	125.631	-35.8308	-67.7359	319.959	-196.579	162.324	-94.3815	132.734	-81.6555	-50.8838	-98.7517	108.547	-94.8785	152.864	-156.277	97.5547
388	6	707.619	1.37665	3.73755	72.5362	74.1527	-101.192	-250.647	4.64681	164.865	53.6428	21.172	50.0337	90.8092	-186.707	96.3175	-90.7681	9.6517	-208	121.978	-86.8717	-13.7007	125.631	-35.8308	-67.7359	319.959	-196.579	162.324	-94.3815	132.734	-81.6555	-50.8838	-98.7517	108.547	-94.8785	152.864	-156.277	97.5547
389	1	672.306	1.37699	3.73651	71.8482	74.3171	-101.143	-250.908	4.76086	164.885	53.6793	21.2288	50.0252	91.0885	-187.11	96.328	-90.7842	9.73966	-208.386	121.677	-86.4802	-14.4015	126.563	-35.7174	-66.9943	314.959	-192.027	158.921	-90.5458	132.481	-81.6555	-50.8838	-98.7517	108.547	-94.8785	152.864	-156.277	97.5547
389	2	668.385	1.37338	3.73664	72.2715	73.5031	-101.093	-249.574	3.55925	163.833	54.6965	21.1228	50.0247	91.1019	-187.128	96.3271	-90.7832	9.74392	-206.282	123.538	-88.8154	-10.6337	121.563	-36.3599	-67.0043	315.029	-192.09	158.972	-90.6037	132.484	-81.6555	-50.8838	-98.7517	108.547	-94.8785	152.864	-156.277	97.5547
389	3	667.482	1.36978	3.73463	72.6319	72.8295	-101.093	-249.574	3.55925	163.833	54.6965	21.1228	50.0247	91.1019	-187.128	96.3271	-90.7832	9.74392	-204.521	125.247	-90.8367	-7.01951	116.563	-36.8379	-66.8689	314.159	-191.283	158.099	-89.7168	132.46	-81.6555	-50.8838	-98.7517	108.547	-94.8785	152.864	-156.277	97.5547
389	4	668.363	1.37473	3.73666	72.1587	73.5253	-101.093	-249.574	3.55925	163.833	54.6965	21.1228	50.0247	91.1019	-187.128	96.3271	-90.7832	9.74392	-206.331	123.602	-88.8587	-10.6338	121.563	-36.3805	-66.869	314.159	-191.283	158.099	-89.7171	132.46	-81.6907	-50.8117	-98.7843	108.394	-94.7661	152.839	-156.277	97.5547
389	5	672.585	1.37228	3.73882	72.6622	72.8385	-101.093	-249.574	3.55925	163.833	54.6965	21.1228	50.0247	91.1019	-187.128	96.3271	-90.7832	9.74392	-204.547	124.801	-90.3686	-6.93907	116.563	-36.9031	-66.869	314.159	-191.283	158.099	-89.7171	132.46	-81.6907	-50.8117	-98.7843	108.394	-94.7661	152.839	-156.235	97.5848
389	6	672.585	1.37228	3.73882	72.6622	72.8385	-101.093	-249.574	3.55925	163.833	54.6965	21.1228	50.0247	91.1019	-187.128	96.3271	-90.7832	9.74392	-204.547	124.801	-90.3686	-6.93907	116.563	-36.9031	-66.869	314.159	-191.283	158.099	-89.7171	132.46	-81.6907	-50.8117	-98.7843	108.394	-94.7661	152.839	-156.235	97.5848
390	1	662.326	1.36889	3.7385	72.1255	72.1821	-101.082	-249.724	3.66023	163.898	54.6494	21.1443	50.0198	91.2552	-187.347	96.3278	-90.7846	9.79245	-202.778	126.512	-92.3908	-3.33843	111.563	-37.3455	-66.869	314.159	-191.283	158.099	-89.7171	132.46	-81.6907	-50.8117	-98.7843	108.394	-94.7661	152.839	-156.235	97.5848
390	2	667.612	1.37359	3.74537	73.1581	72.5056	-101.034	-248.576	2.63797	163.021	55.4907	21.0604	50.0172	91.3265	-187.447	96.3236	-90.7792	9.81518	-203.758	125.512	-91.2488	-5.52073	114.645	-37.1345	-67.5823	319.159	-195.772	161.825	-93.9252	132.651	-81.6907	-50.8117	-98.7843	108.394	-94.7661	152.839	-156.235	97.5848
390	3	674.36	1.37888	3.7471	72.7737	73.2037	-101.034	-248.576	2.63797	163.021	55.4907	21.0604	50.0172	91.3265	-187.447	96.3236	-90.7792	9.81518	-205.604	123.812	-89.2004	-9.14137	119.645	-36.6852	-67.3423	317.577	-194.314	160.545	-92.5648	132.587	-81.6907	-50.8117	-98.7843	108.394	-94.7661	152.839	-156.235	97.5848
390	4	675.32	1.37361	3.73794	73.043	72.5668	-100.971	-248.091	2.05803	162.345	56.2077	21.0651	50.0533	92.4586	-188.992	96.3782	-90.7504	10.1978	-203.85	125.564	-91.2745	-5.64177	114.812	-37.1439	-67.4326	318.496	-195.063	160.574	-92.3812	132.541	-80.9327	-50.684	-99.8867	111.709	-97.5566	154.984	-158.185	97.9538
390	5	688.06	1.37993	3.74316	72.8652	73.2622	-100.971	-248.091	2.05803	162.345	56.2077	21.0651	50.0533	92.4586	-188.992	96.3782	-90.7504	10.1978	-205.69	123.463	-88.8189	-9.19693	119.812	-36.7246	-67.4347	318.509	-195.075	160.58	-92.3885	132.542	-80.9327	-50.684	-99.8867	111.709	-97.5566	154.984	-158.151	97.9773
390	6	688.06	1.37993	3.74316	72.8652	73.2622	-100.971	-248.091	2.05803	162.345	56.2077	21.0651	50.0533	92.4586	-188.992	96.3782	-90.7504	10.1978	-205.69	123.463	-88.8189	-9.19693	119.812	-36.7246	-67.4347	318.509	-195.075	160.58	-92.3885	132.542	-80.9327	-50.684	-99.8867	111.709	-97.5566	154.984	-158.151	97.9773
391	1	696.187	1.38539	3.74618	72.3747	73.99	-100.968	-248.354	2.26467	162.508	56.0643	21.0913	50.0521	92.5155	-189.072	96.3786	-90.7503	10.2159	-207.566	121.763	-86.751	-12.8523	124.812	-36.221	-67.4347	318.509	-195.075	160.58	-92.3885	132.542	-80.9327	-50.684	-99.8867	111.709	-97.5566	154.984	-158.151	97.9773
391	2	683.997	1.38184	3.74625	72.8219	73.2094	-100.922	-247.347	1.38283	161.769	56.7644	21.025	50.0521	92.5164	-189.073	96.3786	-90.7502	10.2162	-205.532	123.581	-89.0107	-9.115	119.812	-36.8224	-67.4361	318.518	-195.083	160.586	-92.3958	132.543	-80.9327	-50.684	-99.8867	111.709	-97.5566	154.984	-158.151	97.9773
391	3	680.223	1.37817	3.74496	72.9291	72.5271	-100.922	-247.347	1.38283	161.769	56.7644	21.025	50.0521	92.5164	-189.073	96.3786	-90.7502	10.2162	-203.757	125.282	-91.0302	-5.4957	114.812	-37.291	-67.3175	317.751	-194.376	159.932	-91.7082	132.513	-80.9327	-50.684	-99.8867	111.709	-97.5566	154.984	-158.151	97.9773
391	4	684.841	1.38263	3.74516	72.7202	73.2213	-100.922	-247.347	1.38283	161.769	56.7644	21.025	50.0521	92.5164	-189.073	96.3786	-90.7502	10.2162	-205.54	123.742	-89.1644	-9.11669	119.812	-36.8511	-67.3211	317.775	-194.398	159.951	-91.7287	132.514	-81.0241	-50.5052	-99.969	111.308	-97.262	154.924	-158.151	97.9773
391	5	694.863	1.38167	3.74696	73.3616	73.3266	-100.922	-247.347	1.38283	161.769	56.7644	21.025	50.0521	92.5164	-189.073	96.3786	-90.7502	10.2162	-205.54	123.742	-89.1644	-9.11669	119.812	-36.8511	-68.1688	322.775	-199.316	162.24	-94.5718	133.119	-81.0241	-50.5052	-99.969	111.308	-97.262	154.924	-157.939	98.1253
391	6	694.863	1.38167	3.74696	73.3616	73.3266	-100.922	-247.347	1.38283	161.769	56.7644	21.025	50.0521	92.5164	-189.073	96.3786	-90.7502	10.2162	-205.54	123.742	-89.1644	-9.11669	119.812	-36.8511	-68.1688	322.775	-199.316	162.24	-94.5718	133.119	-81.0241	-50.5052	-99.969	111.308	-97.262	154.924	-157.939	98.1253
392	1	708.484	1.38715	3.74998	72.8703	74.0496	-100.922	-247.593	1.57993	161.925	56.6254	21.0468	50.0514	92.5481	-189.118	96.3786	-90.7498	10.2263	-207.415	122.038	-87.0934	-12.7679	124.812	-36.35	-68.1688	322.775	-199.316	162.24	-94.5718	133.119	-81.0241	-50.5052	-99.969	111.308	-97.262	154.924	-157.939	98.1253
392	2	696.581	1.3836	3.75029	73.3963	73.2787	-100.875	-246.601	0.715756	161.21	57.2994	20.9853	50.0514	92.5486	-189.119	96.3786	-90.7498	10.2265	-205.381	123.851	-89.3498	-9.03438	119.812	-36.9493	-68.2644	323.391	-199.879	162.634	-95.0189	133.153	-81.0241	-50.5052	-99.969	111.308	-97.262	154.924	-157.939	98.1253
392	3	656.04	1.38228	3.74136	72.7823	72.4717	-100.847	-245.933	0.122771	161.496	57.0073	21.0532	49.9891	90.9669	-187.834	95.7515	-90.403	10.6808	-203.871	125.29	-91.0619	-5.96775	115.574	-37.3468	-67.2325	318.719	-195.191	158.409	-90.2657	132.784	-81.946	-49.2607	-99.4087	110.773	-97.6819	153.026	-157.461	98.0888
392	4	661.342	1.38674	3.74214	72.461	73.1689	-100.847	-245.933	0.122771	161.496	57.0073	21.0532	49.9891	90.9669	-187.834	95.7515	-90.403	10.6808	-205.662	123.721	-89.1631	-9.58723	120.574	-36.9027	-67.2356	318.74	-195.21	158.425	-90.2828	132.785	-81.995	-49.1706	-99.4534	110.476	-97.4488	152.997	-157.461	98.0888
392	5	660.583	1.38397	3.7435	72.8045	72.4814	-100.847	-245.933	0.122771	161.496	57.0073	21.0532	49.9891	90.9669	-187.834	95.7515	-90.403	10.6808	-203.874	125.078	-90.839	-5.9167	115.574	-37.4039	-67.2356	318.74	-195.21	158.425	-90.2828	132.785	-81.995	-49.1706	-99.4534	110.476	-97.4488	152.997	-157.431	98.1086
392	6	660.583	1.38397	3.7435	72.8045	72.4814	-100.847	-245.933	0.122771	161.496	57.0073	21.0532	49.9891	90.9669	-187.834	95.7515	-90.403	10.6808	-203.874	125.078	-90.839	-5.9167	115.574	-37.4039	-67.2356	318.74	-195.21	158.425	-90.2828	132.785	-81.995	-49.1706	-99.4534	110.476	-97.4488	152.997	-157.431	98.1086
393	1	654.402	1.37874	3.74095	71.5968	71.8608	-100.861	-246.679	0.736967	161.891	56.657	21.0957	49.9886	90.9814	-187.855	95.7511	-90.4024	10.6856	-202.162	126.762	-92.8056	-2.33757	110.574	-37.8168	-66.5712	314.386	-191.281	155.465	-86.8913	132.568	-81.995	-49.1706	-99.4534	110.476	-97.4488	152.997	-157.431	98.1086
393	2	653.452	1.38451	3.74656	72.4464	72.4368	-100.792	-245.381	-0.406297	160.942	57.5572	21.0239	49.9878	91.0062	-187.889	95.7496	-90.4005	10.6935	-203.702	125.157	-90.9924	-5.86773	115.574	-37.5015	-66.8316	316.136	-192.844	156.752	-88.3641	132.639	-81.995	-49.1706	-99.4534	110.476	-97.4488	152.997	-157.431	98.1086
393	3	648.974	1.39155	3.74334	71.7404	73.074	-100.761	-244.306	-1.34994	160.495	57.918	21.099	49.9878	91.0062	-187.889	95.7496	-90.4005	10.6935	-205.536	123.467	-88.9566	-9.48869	120.574	-37.0526	-66.4108	313.589	-190.485	154.194	-85.761	132.561	-81.995	-49.1706	-99.4534	110.476	-97.4488	152.997	-157.431	98.1086
393	4	647	1.3873	3.7392	72.0612	72.3851	-100.761	-244.306	-1.34994	160.495	57.918	21.099	50.0077	90.9654	-187.842	95.826	-90.4769	10.6809	-203.721	125.298	-91.1219	-5.86712	115.574	-37.5289	-66.4108	313.589	-190.485	154.194	-85.7612	132.561	-82.0709	-49.0328	-99.5208	110.022	-97.0921	152.951	-157.431	98.1086
393	5	673.837	1.3862	3.74076	72.7304	72.5952	-100.761	-244.306	-1.34994	160.495	57.918	21.099	50.0077	90.9654	-187.842	95.826	-90.4769	10.6809	-203.721	125.298	-91.1219	-5.86712	115.574	-37.5289	-67.2829	318.403	-195.485	155.694	-87.9155	133.395	-81.5245	-50.4652	-98.8618	110.395	-97.2893	153.039	-157.049	98.3641
393	6	673.837	1.3862	3.74076	72.7304	72.5952	-100.761	-244.306	-1.34994	160.495	57.918	21.099	50.0077	90.9654	-187.842	95.826	-90.4769	10.6809	-203.721	125.298	-91.1219	-5.86712	115.574	-37.5289	-67.2829	318.403	-195.485	155.694	-87.9155	133.395	-81.5245	-50.4652	-98.8618	110.395	-97.2893	153.039	-157.049	98.3641
394	1	668.756	1.38007	3.73819	71.5292	71.708	-100.795	-245.432	-0.407629	161.096	57.3876	21.1346	50.0077	90.9676	-187.846	95.826	-90.4768	10.6817	-202.042	126.973	-93.0654	-2.30212	110.574	-37.9297	-66.5786	313.923	-191.455	152.717	-84.4526	133.154	-81.5245	-50.4652	-98.8618	110.395	-97.2893	153.039	-157.049	98.3641
394	2	666.525	1.38552	3.74302	72.2854	72.3987	-100.727	-244.245	-1.44649	160.25	58.1853	21.0766	50.0067	90.9945	-187.883	95.8244	-90.4747	10.6902	-203.582	125.369	-91.2523	-5.83038	115.574	-37.6152	-66.7151	314.808	-192.243	153.367	-85.2029	133.193	-81.5245	-50.4652	-98.8618	110.395	-97.2893	153.039	-157.049	98.3641
394	3	668.097	1.39	3.73795	71.9192	73.1184	-100.763	-244.471	-1.30398	159.787	58.6571	21.0125	50.0665	91.3219	-188.277	96.1531	-90.7553	10.7043	-205.546	123.688	-89.2062	-9.7227	120.931	-37.1183	-66.6718	315.064	-192.247	153.195	-84.7425	133.015	-81.2739	-50.4038	-99.1673	111.928	-98.4486	153.871	-157.816	98.5031
394	4	666.226	1.38576	3.73473	72.2956	72.4306	-100.763	-244.471	-1.30398	159.787	58.6571	21.0125	50.0665	91.3219	-188.277	96.1531	-90.7553	10.7043	-203.723	125.538	-91.3945	-6.10444	115.931	-37.5975	-66.6719	315.064	-192.247	153.195	-84.7427	133.015	-81.3402	-50.2806	-99.2274	111.565	-98.1686	153.831	-157.816	98.5031
394	5	672.84	1.39169	3.73936	71.9356	73.128	-100.763	-244.471	-1.30398	159.787	58.6571	21.0125	50.0665	91.3219	-188.277	96.1531	-90.7553	10.7043	-205.556	123.549	-89.0513	-9.67435	120.931	-37.1694	-66.6719	315.064	-192.247	153.195	-84.7427	133.015	-81.3402	-50.2806	-99.2274	111.565	-98.1686	153.831	-157.791	98.5203
394	6	672.84	1.39169	3.73936	71.9356	73.128	-100.763	-244.471	-1.30398	159.787	58.6571	21.0125	50.0665	91.3219	-188.277	96.1531	-90.7553	10.7043	-205.556	123.549	-89.0513	-9.67435	120.931	-37.1694	-66.6719	315.064	-192.247	153.195	-84.7427	133.015	-81.3402	-50.2806	-99.2274	111.565	-98.1686	153.831	-157.791	98.5203
395	1	689.745	1.39677	3.74224	71.4516	73.8737	-100.779	-245.028	-0.834523	160.137	58.3422	21.0372	50.0665	91.3254	-188.282	96.1531	-90.7552	10.7054	-207.491	121.85	-86.9527	-13.3554	125.931	-36.642	-66.6719	315.064	-192.247	153.195	-84.7427	133.015	-81.3402	-50.2806	-99.2274	111.565	-98.1686	153.831	-157.791	98.5203
395	2	673.528	1.39347	3.74246	71.8987	73.086	-100.714	-243.91	-1.80133	159.361	59.0669	20.985	50.0665	91.3261	-188.283	96.1531	-90.7552	10.7056	-205.43	123.667	-89.2305	-9.60713	120.931	-37.257	-66.6719	315.064	-192.247	153.195	-84.7428	133.015	-81.3402	-50.2806	-99.2274	111.565	-98.1686	153.831	-157.791	98.5203
395	3	667.401	1.39045	3.7396	72.1624	72.2651	-100.705	-243.616	-2.05676	159.246	59.1573	21.0078	50.0665	91.3261	-188.283	96.1531	-90.7552	10.7056	-203.661	125.359	-91.2421	-5.98908	115.931	-37.7271	-66.5255	314.25	-191.491	152.291	-83.8375	132.991	-81.3402	-50.2806	-99.2274	111.565	-98.1686	153.831	-157.791	98.5203
395	4	672.916	1.39498	3.74047	71.7793	72.964	-100.705	-243.616	-2.05676	159.246	59.1573	21.0078	50.0665	91.3261	-188.283	96.1531	-90.7552	10.7056	-205.453	123.791	-89.3417	-9.60873	120.931	-37.2834	-66.5256	314.251	-191.492	152.292	-83.8383	132.991	-81.3921	-50.1855	-99.2733	111.282	-97.9498	153.8	-157.791	98.5203
395	5	703.4	1.39384	3.74203	72.4602	73.3477	-100.705	-243.616	-2.05676	159.246	59.1573	21.0078	50.0665	91.3261	-188.283	96.1531	-90.7552	10.7056	-205.453	123.791	-89.3417	-9.60873	120.931	-37.2834	-67.4098	319.077	-196.492	153.791	-85.9884	133.823	-80.8012	-51.7205	-98.5786	111.679	-98.1205	153.938	-157.42	98.7695
395	6	703.4	1.39384	3.74203	72.4602	73.3477	-100.705	-243.616	-2.05676	159.246	59.1573	21.0078	50.0665	91.3261	-188.283	96.1531	-90.7552	10.7056	-205.453	123.791	-89.3417	-9.60873	120.931	-37.2834	-67.4098	319.077	-196.492	153.791	-85.9884	133.823	-80.8012	-51.7205	-98.5786	111.679	-98.1205	153.938	-157.42	98.7695
396	1	697.24	1.39193	3.74002	71.7667	73.0814	-100.732	-244.384	-1.40937	159.721	58.7307	21.0354	50.0664	91.3267	-188.283	96.1531	-90.7552	10.7058	-205.942	123.361	-88.8107	-10.5367	122.192	-37.1506	-66.595	314.077	-191.992	150.548	-82.1781	133.53	-80.8012	-51.7205	-98.5786	111.679	-98.1205	153.938	-157.42	98.7695
396	2	691.267	1.38855	3.74	72.2627	72.3432	-100.699	-243.824	-1.89188	159.338	59.0874	21.0111	50.0664	91.328	-188.285	96.153	-90.7551	10.7062	-204	125.111	-90.9631	-6.85794	117.192	-37.6894	-66.595	314.077	-191.992	150.548	-82.1781	133.53	-80.8012	-51.7205	-98.5786	111.679	-98.1205	153.938	-157.42	98.7695
396	3	691.822	1.39529	3.73858	71.5521	72.8419	-100.671	-242.97	-2.63676	159	59.3539	21.0775	50.0664	91.328	-188.285	96.153	-90.7551	10.7062	-205.824	123.423	-88.931	-10.4752	122.192	-37.2342	-66.3839	312.984	-190.974	149.234	-80.8779	133.498	-80.8012	-51.7205	-98.5786	111.679	-98.1205	153.938	-157.42	98.7695
396	4	688.312	1.3908	3.73414	72.0765	72.1479	-100.671	-242.97	-2.63676	159	59.3539	21.0775	50.0664	91.328	-188.285	96.153	-90.7551	10.7062	-203.997	125.342	-91.1918	-6.85662	117.192	-37.7178	-66.3839	312.984	-190.974	149.234	-80.878	133.498	-80.914	-51.501	-98.6816	111.156	-97.7322	153.864	-157.42	98.7695
396	5	695.707	1.3964	3.73805	71.5548	72.8502	-100.671	-242.97	-2.63676	159	59.3539	21.0775	50.0664	91.328	-188.285	96.153	-90.7551	10.7062	-205.822	123.497	-88.9971	-10.448	122.192	-37.2739	-66.3839	312.984	-190.974	149.234	-80.878	133.498	-80.914	-51.501	-98.6816	111.156	-97.7322	153.864	-157.407	98.7786
396	6	695.707	1.3964	3.73805	71.5548	72.8502	-100.671	-242.97	-2.63676	159	59.3539	21.0775	50.0664	91.328	-188.285	96.153	-90.7551	10.7062	-205.822	123.497	-88.9971	-10.448	122.192	-37.2739	-66.3839	312.984	-190.974	149.234	-80.878	133.498	-80.914	-51.501	-98.6816	111.156	-97.7322	153.864	-157.407	98.7786
397	1	717.964	1.40109	3.74087	71.1013	73.635	-100.713	-244.037	-1.73267	159.638	58.7853	21.1015	50.0664	91.3285	-188.286	96.153	-90.7551	10.7064	-207.862	121.782	-86.8286	-14.1707	127.192	-36.7025	-66.3839	312.984	-190.974	149.234	-80.878	133.498	-80.914	-51.501	-98.6816	111.156	-97.7322	153.864	-157.407	98.7786
397	2	682.644	1.39393	3.73194	71.5804	72.8116	-100.642	-242.802	-2.86679	158.308	60.0679	21.0064	50.1066	91.657	-188.702	96.3704	-90.9336	10.7569	-205.618	124.16	-89.7368	-10.2037	121.836	-37.3223	-66.4398	313.651	-191.441	149.649	-81.127	133.419	-80.7516	-51.0426	-99.1638	112.687	-99.0522	154.717	-158.233	98.9779
397	3	676.035	1.39106	3.72855	71.9905	71.9842	-100.629	-242.434	-3.18608	158.169	60.1756	21.037	50.1066	91.657	-188.702	96.3704	-90.9336	10.7569	-203.847	125.853	-91.754	-6.58925	116.836	-37.7974	-66.2901	312.894	-190.735	148.703	-80.1964	133.398	-80.7516	-51.0426	-99.1638	112.687	-99.0522	154.717	-158.233	98.9779
397	4	681.423	1.3958	3.73002	71.4672	72.6863	-100.629	-242.434	-3.18608	158.169	60.1756	21.037	50.1067	91.6568	-188.702	96.3709	-90.934	10.7568	-205.655	124.25	-89.8099	-10.2044	121.836	-37.346	-66.2901	312.895	-190.736	148.703	-80.1965	133.398	-80.792	-50.9682	-99.1996	112.481	-98.8955	154.692	-158.233	98.9779
397	5	681.222	1.39324	3.73197	72.0166	71.9929	-100.629	-242.434	-3.18608	158.169	60.1756	21.037	50.1067	91.6568	-188.702	96.3709	-90.934	10.7568	-203.865	125.493	-91.3758	-6.51979	116.836	-37.8593	-66.2901	312.895	-190.736	148.703	-80.1965	133.398	-80.792	-50.9682	-99.1996	112.481	-98.8955	154.692	-158.195	99.0042
397	6	681.222	1.39324	3.73197	72.0166	71.9929	-100.629	-242.434	-3.18608	158.169	60.1756	21.037	50.1067	91.6568	-188.702	96.3709	-90.934	10.7568	-203.865	125.493	-91.3758	-6.51979	116.836	-37.8593	-66.2901	312.895	-190.736	148.703	-80.1965	133.398	-80.792	-50.9682	-99.1996	112.481	-98.8955	154.692	-158.195	99.0042
398	1	682.031	1.3877	3.73048	71.2542	71.2059	-100.666	-243.299	-2.4496	158.721	59.6796	21.0564	50.1067	91.6569	-188.702	96.3709	-90.934	10.7569	-202.147	127.183	-93.3595	-2.94452	111.836	-38.2739	-66.0391	311.31	-189.336	147.608	-78.8839	133.316	-80.792	-50.9682	-99.1996	112.481	-98.8955	154.692	-158.195	99.0042
398	2	679.38	1.39274	3.73434	71.8297	71.8325	-100.61	-242.402	-3.21421	158.126	60.2283	21.0224	50.1066	91.6603	-188.707	96.3707	-90.9338	10.758	-203.726	125.575	-91.5208	-6.47941	116.836	-37.942	-66.041	311.323	-189.347	147.617	-78.8949	133.317	-80.792	-50.9682	-99.1996	112.481	-98.8955	154.692	-158.195	99.0042
398	3	679.114	1.39943	3.733	71.17	72.3681	-100.58	-241.586	-3.92214	157.819	60.4659	21.0914	50.1066	91.6603	-188.707	96.3707	-90.9338	10.758	-205.561	123.888	-89.4839	-10.0958	121.836	-37.4887	-65.8732	310.528	-188.602	146.491	-77.8061	133.301	-80.792	-50.9682	-99.1996	112.481	-98.8955	154.692	-158.195	99.0042
398	4	676.784	1.3951	3.72928	71.689	71.6718	-100.58	-241.586	-3.92214	157.819	60.4659	21.0914	50.1066	91.6603	-188.707	96.3707	-90.9338	10.758	-203.732	125.764	-91.7041	-6.47859	116.836	-37.9703	-65.8732	310.528	-188.602	146.491	-77.8061	133.301	-80.8768	-50.8131	-99.2735	112.047	-98.5654	154.641	-158.195	99.0042
398	5	683.729	1.40087	3.73353	71.1807	72.3773	-100.58	-241.586	-3.92214	157.819	60.4659	21.0914	50.1066	91.6603	-188.707	96.3707	-90.9338	10.758	-205.565	123.847	-89.4304	-10.0577	121.836	-37.5343	-65.8732	310.528	-188.602	146.491	-77.8061	133.301	-80.8768	-50.8131	-99.2735	112.047	-98.5654	154.641	-158.175	99.0175
398	6	683.729	1.40087	3.73353	71.1807	72.3773	-100.58	-241.586	-3.92214	157.819	60.4659	21.0914	50.1066	91.6603	-188.707	96.3707	-90.9338	10.758	-205.565	123.847	-89.4304	-10.0577	121.836	-37.5343	-65.8732	310.528	-188.602	146.491	-77.8061	133.301	-80.8768	-50.8131	-99.2735	112.047	-98.5654	154.641	-158.175	99.0175
399	1	700.084	1.39971	3.7337	70.3788	72.8985	-100.695	-244.048	-1.8254	159.328	59.1203	21.1187	50.1066	91.6604	-188.707	96.3707	-90.9338	10.758	-207.614	122.144	-87.2702	-13.78	126.836	-36.9626	-65.2854	306.774	-185.314	143.859	-74.6156	133.112	-80.8768	-50.8131	-99.2735	112.047	-98.5654	154.641	-158.175	99.0175
399	2	682.336	1.39654	3.73401	70.828	72.0948	-100.622	-242.865	-2.84048	158.527	59.8632	21.0695	50.1066	91.661	-188.708	96.3707	-90.9337	10.7582	-205.533	123.968	-89.5702	-10.0224	121.836	-37.589	-65.2854	306.774	-185.314	143.859	-74.6156	133.112	-80.8768	-50.8131	-99.2735	112.047	-98.5654	154.641	-158.175	99.0175
399	3	676.575	1.39371	3.73088	71.2944	71.3034	-100.609	-242.51	-3.14986	158.389	59.971	21.0987	50.1066	91.661	-188.708	96.3707	-90.9337	10.7582	-203.765	125.657	-91.5834	-6.40503	116.836	-38.0619	-65.1927	306.397	-184.956	143.181	-73.9776	133.11	-80.8768	-50.8131	-99.2735	112.047	-98.5654	154.641	-158.175	99.0175
399	4	682.043	1.39837	3.73224	70.7652	72.0124	-100.609	-242.51	-3.14986	158.389	59.971	21.0987	50.1066	91.661	-188.708	96.3707	-90.9338	10.7582	-205.567	124.065	-89.651	-10.0234	121.836	-37.613	-65.1927	306.397	-184.956	143.181	-73.9776	133.11	-80.9202	-50.7344	-99.3107	111.825	-98.3964	154.615	-158.175	99.0175
399	5	681.806	1.3958	3.73408	71.3193	71.3124	-100.609	-242.51	-3.14986	158.389	59.971	21.0987	50.1066	91.661	-188.708	96.3707	-90.9338	10.7582	-203.778	125.326	-91.2354	-6.34004	116.836	-38.1235	-65.1927	306.397	-184.956	143.181	-73.9776	133.11	-80.9202	-50.7344	-99.3107	111.825	-98.3964	154.615	-158.137	99.0424
399	6	681.806	1.3958	3.73408	71.3193	71.3124	-100.609	-242.51	-3.14986	158.389	59.971	21.0987	50.1066	91.661	-188.708	96.3707	-90.9338	10.7582	-203.778	125.326	-91.2354	-6.34004	116.836	-38.1235	-65.1927	306.397	-184.956	143.181	-73.9776	133.11	-80.9202	-50.7344	-99.3107	111.825	-98.3964	154.615	-158.137	99.0424
400	1	684.269	1.39196	3.73383	70.69	70.6567	-100.634	-243.058	-2.67994	158.731	59.6634	21.1078	50.1066	91.6611	-188.708	96.3707	-90.9338	10.7582	-202.088	127.006	-93.1982	-2.76977	111.836	-38.5281	-65.1927	306.397	-184.956	143.181	-73.9776	133.11	-80.9202	-50.7344	-99.3107	111.825	-98.3964	154.615	-158.137	99.0424
400	2	681.52	1.39697	3.7377	71.2946	71.2856	-100.576	-242.139	-3.46471	158.122	60.2256	21.0741	50.1065	91.6646	-188.713	96.3705	-90.9336	10.7593	-203.656	125.403	-91.3683	-6.30587	116.836	-38.2005	-65.193	306.399	-184.958	143.183	-73.9794	133.11	-80.9202	-50.7344	-99.3107	111.825	-98.3964	154.615	-158.137	99.0424
400	3	686.814	1.40212	3.74018	70.7572	71.9743	-100.576	-242.139	-3.46471	158.122	60.2256	21.0741	50.1065	91.6646	-188.713	96.3705	-90.9336	10.7593	-205.487	123.72	-89.3354	-9.92556	121.836	-37.7493	-65.1684	306.301	-184.865	143.002	-73.8102	133.109	-80.9202	-50.7344	-99.3107	111.825	-98.3964	154.615	-158.137	99.0424
400	4	684.152	1.39786	3.73665	71.2807	71.2742	-100.576	-242.139	-3.46471	158.122	60.2256	21.0741	50.1065	91.6646	-188.713	96.3705	-90.9336	10.7593	-203.664	125.58	-91.5392	-6.3052	116.836	-38.2282	-65.1684	306.301	-184.865	143.002	-73.8102	133.109	-81.0006	-50.5903	-99.3782	111.415	-98.0833	154.567	-158.137	99.0424
400	5	711.156	1.39085	3.724	71.9001	71.5912	-100.597	-242.274	-3.42817	157.524	60.8371	21.0091	50.158	92.0608	-189.212	96.6498	-91.1656	10.8139	-203.502	126.396	-92.4204	-6.17324	116.511	-38.1793	-66.0616	311.601	-190.392	144.576	-75.9054	134.019	-80.0715	-51.9726	-99.1227	113.776	-99.9945	155.887	-158.632	99.728
400	6	711.156	1.39085	3.724	71.9001	71.5912	-100.597	-242.274	-3.42817	157.524	60.8371	21.0091	50.158	92.0608	-189.212	96.6498	-91.1656	10.8139	-203.502	126.396	-92.4204	-6.17324	116.511	-38.1793	-66.0616	311.601	-190.392	144.576	-75.9054	134.019	-80.0715	-51.9726	-99.1227	113.776	-99.9945	155.887	-158.632	99.728
401	1	699.827	1.38688	3.72373	71.2551	70.9441	-100.625	-242.867	-2.91954	157.932	60.4683	21.0232	50.158	92.061	-189.212	96.6498	-91.1656	10.8139	-201.808	128.094	-94.405	-2.61952	111.511	-38.5761	-66.0616	311.601	-190.392	144.576	-75.9054	134.019	-80.0715	-51.9726	-99.1227	113.776	-99.9945	155.887	-158.632	99.728
401	2	699.645	1.39205	3.72782	71.8893	71.5778	-100.561	-241.878	-3.75635	157.289	61.0564	20.9879	50.1578	92.0688	-189.223	96.6495	-91.1651	10.8164	-203.378	126.493	-92.5753	-6.14335	116.511	-38.2536	-66.0848	311.74	-190.514	144.68	-76.0292	134.027	-80.0715	-51.9726	-99.1227	113.776	-99.9945	155.887	-158.632	99.728
401	3	710.838	1.39717	3.7301	71.397	72.251	-100.561	-241.878	-3.75635	157.289	61.0564	20.9879	50.1578	92.0688	-189.223	96.6495	-91.1651	10.8164	-205.233	124.807	-90.5267	-9.75553	121.511	-37.8009	-66.0448	311.567	-190.352	144.424	-75.7817	134.022	-80.0715	-51.9726	-99.1227	113.776	-99.9945	155.887	-158.632	99.728
401	4	702.414	1.393	3.72695	71.8644	71.5548	-100.561	-241.878	-3.75635	157.289	61.0564	20.9879	50.1578	92.0688	-189.223	96.6495	-91.1651	10.8164	-203.391	126.658	-92.7322	-6.14515	116.511	-38.2809	-66.0448	311.567	-190.352	144.424	-75.7817	134.022	-80.1509	-51.8257	-99.1917	113.409	-99.7221	155.838	-158.632	99.728
401	5	716.384	1.39899	3.73162	71.4121	72.2594	-100.561	-241.878	-3.75635	157.289	61.0564	20.9879	50.1578	92.0688	-189.223	96.6495	-91.1651	10.8164	-205.247	124.655	-90.358	-9.70499	121.511	-37.851	-66.0448	311.567	-190.352	144.424	-75.7817	134.022	-80.1509	-51.8257	-99.1917	113.409	-99.7221	155.838	-158.605	99.7463
401	6	716.384	1.39899	3.73162	71.4121	72.2594	-100.561	-241.878	-3.75635	157.289	61.0564	20.9879	50.1578	92.0688	-189.223	96.6495	-91.1651	10.8164	-205.247	124.655	-90.358	-9.70499	121.511	-37.851	-66.0448	311.567	-190.352	144.424	-75.7817	134.022	-80.1509	-51.8257	-99.1917	113.409	-99.7221	155.838	-158.605	99.7463
402	1	720.394	1.40068	3.73254	70.7142	72.8495	-100.63	-243.27	-2.56624	158.233	60.2022	21.0199	50.1578	92.0692	-189.223	96.6495	-91.1651	10.8166	-207.219	122.968	-88.248	-13.389	126.511	-37.3111	-65.6708	309.303	-188.361	142.839	-73.8577	133.893	-80.1509	-51.8257	-99.1917	113.409	-99.7221	155.838	-158.605	99.7463
402	2	709.513	1.39755	3.73286	71.1723	72.0579	-100.562	-242.194	-3.47832	157.527	60.8495	20.9793	50.1577	92.072	-189.227	96.6493	-91.1649	10.8174	-205.145	124.778	-90.5344	-9.64643	121.511	-37.927	-65.6708	309.303	-188.361	142.839	-73.8577	133.893	-80.1509	-51.8257	-99.1917	113.409	-99.7221	155.838	-158.605	99.7463
402	3	708.761	1.39405	3.73162	71.6298	71.3275	-100.562	-242.194	-3.47832	157.527	60.8495	20.9793	50.1577	92.072	-189.227	96.6493	-91.1649	10.8174	-203.358	126.464	-92.5558	-6.03326	116.511	-38.3991	-65.6291	309.137	-188.204	142.557	-73.5902	133.89	-80.1509	-51.8257	-99.1917	113.409	-99.7221	155.838	-158.605	99.7463
402	4	711.898	1.39854	3.73232	71.1496	72.0335	-100.562	-242.194	-3.47832	157.527	60.8495	20.9793	50.1577	92.0719	-189.227	96.6494	-91.1649	10.8174	-205.164	124.915	-90.6613	-9.64987	121.511	-37.953	-65.6291	309.137	-188.204	142.557	-73.5902	133.89	-80.2169	-51.7049	-99.2481	113.103	-99.4942	155.797	-158.605	99.7463
402	5	742.041	1.39625	3.72925	71.7837	72.4234	-100.595	-242.42	-3.30363	157.256	61.1233	20.9276	50.1929	92.2675	-189.462	96.8512	-91.3389	10.8248	-205.196	124.898	-90.6386	-9.71772	121.602	-37.9429	-66.4515	313.882	-193.081	144.211	-75.7276	134.662	-79.4587	-53.1211	-98.8566	114.522	-100.528	156.775	-158.763	100.308
402	6	742.041	1.39625	3.72925	71.7837	72.4234	-100.595	-242.42	-3.30363	157.256	61.1233	20.9276	50.1929	92.2675	-189.462	96.8512	-91.3389	10.8248	-205.196	124.898	-90.6386	-9.71772	121.602	-37.9429	-66.4515	313.882	-193.081	144.211	-75.7276	134.662	-79.4587	-53.1211	-98.8566	114.522	-100.528	156.775	-158.763	100.308
403	1	749.88	1.40114	3.73209	71.2971	73.1745	-100.622	-242.998	-2.8093	157.675	60.7425	20.9471	50.1929	92.2681	-189.463	96.8512	-91.3389	10.825	-207.155	123.219	-88.5427	-13.3951	126.602	-37.4073	-66.4515	313.882	-193.081	144.211	-75.7276	134.662	-79.4587	-53.1211	-98.8566	114.522	-100.528	156.775	-158.763	100.308
403	2	738.218	1.39803	3.73243	71.7529	72.3883	-100.555	-241.937	-3.70288	156.99	61.3668	20.9084	50.1929	92.2699	-189.466	96.8512	-91.3387	10.8256	-205.077	125.029	-90.8317	-9.65445	121.602	-38.0234	-66.4515	313.882	-193.081	144.211	-75.7276	134.662	-79.4587	-53.1211	-98.8566	114.522	-100.528	156.775	-158.763	100.308
403	3	735.011	1.39505	3.72979	72.1707	71.6042	-100.543	-241.644	-3.95677	156.882	61.4489	20.9341	50.1929	92.2699	-189.466	96.8512	-91.3387	10.8256	-203.286	126.714	-92.8551	-6.04273	116.602	-38.496	-66.3442	313.42	-192.65	143.571	-75.103	134.646	-79.4587	-53.1211	-98.8566	114.522	-100.528	156.775	-158.763	100.308
403	4	738.342	1.39955	3.73038	71.6769	72.3061	-100.543	-241.644	-3.95677	156.882	61.4489	20.9341	50.1929	92.2699	-189.466	96.8512	-91.3388	10.8256	-205.094	125.176	-90.969	-9.65911	121.602	-38.0494	-66.3442	313.42	-192.65	143.571	-75.1031	134.646	-79.54	-52.9651	-98.9282	114.198	-100.298	156.722	-158.763	100.308
403	5	740.023	1.39685	3.7319	72.1854	71.6113	-100.543	-241.644	-3.95677	156.882	61.4489	20.9341	50.1929	92.2699	-189.466	96.8512	-91.3388	10.8256	-203.293	126.506	-92.6345	-5.99048	116.602	-38.5504	-66.3442	313.42	-192.65	143.571	-75.1031	134.646	-79.54	-52.9651	-98.9282	114.198	-100.298	156.722	-158.733	100.329
403	6	740.023	1.39685	3.7319	72.1854	71.6113	-100.543	-241.644	-3.95677	156.882	61.4489	20.9341	50.1929	92.2699	-189.466	96.8512	-91.3388	10.8256	-203.293	126.506	-92.6345	-5.99048	116.602	-38.5504	-66.3442	313.42	-192.65	143.571	-75.1031	134.646	-79.54	-52.9651	-98.9282	114.198	-100.298	156.722	-158.733	100.329
404	1	742.795	1.39065	3.72994	71.3259	70.8103	-100.596	-242.687	-3.06835	157.61	60.7908	20.9617	50.1929	92.2703	-189.466	96.8512	-91.3388	10.8257	-201.59	128.194	-94.6157	-2.43151	111.602	-38.9485	-66.0207	311.535	-190.984	142.279	-73.5314	134.527	-79.54	-52.9651	-98.9282	114.198	-100.298	156.722	-158.733	100.329
404	2	738.328	1.39574	3.7339	71.9751	71.4328	-100.534	-241.711	-3.8904	156.982	61.3626	20.9276	50.1925	92.2832	-189.484	96.8507	-91.338	10.8298	-203.151	126.6	-92.7967	-5.95371	116.602	-38.6314	-66.0222	311.544	-190.992	142.286	-73.5397	134.527	-79.54	-52.9651	-98.9282	114.198	-100.298	156.722	-158.733	100.329
404	3	740.673	1.40087	3.73613	71.4696	72.1071	-100.534	-241.711	-3.8904	156.982	61.3626	20.9276	50.1925	92.2832	-189.484	96.8507	-91.338	10.8298	-205.007	124.921	-90.7515	-9.56671	121.602	-38.1811	-65.9809	311.38	-190.838	142.025	-73.2892	134.523	-79.54	-52.9651	-98.9282	114.198	-100.298	156.722	-158.733	100.329
404	4	741.079	1.39675	3.73314	71.9498	71.4091	-100.534	-241.711	-3.8904	156.982	61.3626	20.9276	50.1925	92.2832	-189.484	96.8507	-91.338	10.8298	-203.166	126.761	-92.9491	-5.95691	116.602	-38.6579	-65.9809	311.38	-190.838	142.025	-73.2892	134.523	-79.6279	-52.7983	-99.0044	113.844	-100.044	156.665	-158.733	100.329
404	5	746.26	1.40285	3.73796	71.4845	72.1148	-100.534	-241.711	-3.8904	156.982	61.3626	20.9276	50.1925	92.2832	-189.484	96.8507	-91.338	10.8298	-205.025	124.738	-90.5497	-9.51243	121.602	-38.232	-65.9809	311.38	-190.838	142.025	-73.2892	134.523	-79.6279	-52.7983	-99.0044	113.844	-100.044	156.665	-158.704	100.349
404	6	746.26	1.40285	3.73796	71.4845	72.1148	-100.534	-241.711	-3.8904	156.982	61.3626	20.9276	50.1925	92.2832	-189.484	96.8507	-91.338	10.8298	-205.025	124.738	-90.5497	-9.51243	121.602	-38.232	-65.9809	311.38	-190.838	142.025	-73.2892	134.523	-79.6279	-52.7983	-99.0044	113.844	-100.044	156.665	-158.704	100.349
405	1	757.153	1.40489	3.73877	70.801	72.7118	-100.594	-242.879	-2.89536	157.793	60.6284	20.9599	50.1925	92.2841	-189.485	96.8507	-91.338	10.8301	-206.967	123.054	-88.4549	-13.1852	126.602	-37.7053	-65.6305	309.33	-189.037	140.564	-71.5126	134.398	-79.6279	-52.7983	-99.0044	113.844	-100.044	156.665	-158.704	100.349
405	2	745.178	1.40182	3.7391	71.2621	71.9223	-100.527	-241.832	-3.77892	157.116	61.2462	20.9223	50.1924	92.2882	-189.491	96.8505	-91.3377	10.8314	-204.898	124.854	-90.7318	-9.44452	121.602	-38.3165	-65.6305	309.33	-189.037	140.564	-71.5126	134.398	-79.6279	-52.7983	-99.0044	113.844	-100.044	156.665	-158.704	100.349
405	3	743.81	1.39833	3.73795	71.7377	71.1952	-100.527	-241.832	-3.77892	157.116	61.2462	20.9223	50.1924	92.2882	-189.491	96.8505	-91.3377	10.8314	-203.111	126.532	-92.7485	-5.83063	116.602	-38.7862	-65.5924	309.19	-188.905	140.313	-71.2745	134.395	-79.6279	-52.7983	-99.0044	113.844	-100.044	156.665	-158.704	100.349
405	4	747.656	1.40278	3.73843	71.2403	71.9011	-100.527	-241.832	-3.77892	157.116	61.2462	20.9223	50.1924	92.2882	-189.491	96.8505	-91.3377	10.8314	-204.912	125.007	-90.8767	-9.44965	121.602	-38.3427	-65.5924	309.19	-188.905	140.313	-71.2745	134.395	-79.7108	-52.6427	-99.0752	113.505	-99.8012	156.612	-158.704	100.349
405	5	748.906	1.40007	3.73984	71.7515	71.2026	-100.527	-241.832	-3.77892	157.116	61.2462	20.9223	50.1924	92.2882	-189.491	96.8505	-91.3377	10.8314	-203.113	126.352	-92.5581	-5.78289	116.602	-38.8401	-65.5924	309.19	-188.905	140.313	-71.2745	134.395	-79.7108	-52.6427	-99.0752	113.505	-99.8012	156.612	-158.675	100.369
405	6	748.906	1.40007	3.73984	71.7515	71.2026	-100.527	-241.832	-3.77892	157.116	61.2462	20.9223	50.1924	92.2882	-189.491	96.8505	-91.3377	10.8314	-203.113	126.352	-92.5581	-5.78289	116.602	-38.8401	-65.5924	309.19	-188.905	140.313	-71.2745	134.395	-79.7108	-52.6427	-99.0752	113.505	-99.8012	156.612	-158.675	100.369
406	1	752.039	1.39412	3.73783	70.9125	70.4402	-100.579	-242.82	-2.93744	157.798	60.6268	20.9511	50.1924	92.2897	-189.493	96.8505	-91.3377	10.8319	-201.411	128.025	-94.5251	-2.21918	111.602	-39.2369	-65.3493	307.764	-187.661	139.254	-69.9867	134.31	-79.7108	-52.6427	-99.0752	113.505	-99.8012	156.612	-158.675	100.369
406	2	747.827	1.3992	3.74181	71.5974	71.0645	-100.516	-241.826	-3.77652	157.156	61.213	20.9157	50.1916	92.3173	-189.532	96.8493	-91.3359	10.8408	-202.959	126.44	-92.719	-5.7415	116.602	-38.9257	-65.3495	307.765	-187.661	139.255	-69.9876	134.31	-79.7108	-52.6427	-99.0752	113.505	-99.8012	156.612	-158.675	100.369
406	3	750.55	1.40433	3.74403	71.0937	71.7456	-100.516	-241.826	-3.77652	157.156	61.213	20.9157	50.1916	92.3173	-189.532	96.8493	-91.3359	10.8408	-204.811	124.768	-90.6812	-9.35692	121.602	-38.4785	-65.313	307.64	-187.543	139.009	-69.7564	134.308	-79.7108	-52.6427	-99.0752	113.505	-99.8012	156.612	-158.675	100.369
406	4	750.636	1.40029	3.74123	71.5787	71.0447	-100.516	-241.826	-3.77652	157.156	61.213	20.9157	50.1916	92.3173	-189.532	96.8494	-91.336	10.8408	-202.977	126.589	-92.8582	-5.74479	116.602	-38.9517	-65.313	307.64	-187.543	139.009	-69.7564	134.308	-79.7902	-52.4952	-99.1419	113.177	-99.5646	156.562	-158.675	100.369
406	5	774.822	1.39497	3.73196	72.2401	71.5547	-100.521	-241.872	-3.84662	156.421	61.9669	20.8544	50.2464	92.8044	-190.156	97.1356	-91.5681	10.9273	-203.196	126.616	-92.8562	-6.25794	117.258	-38.8651	-66.2514	313.06	-193.126	140.992	-72.2683	135.195	-78.7505	-53.8942	-99.0027	115.869	-101.713	158.195	-159.38	101.078
406	6	774.822	1.39497	3.73196	72.2401	71.5547	-100.521	-241.872	-3.84662	156.421	61.9669	20.8544	50.2464	92.8044	-190.156	97.1356	-91.5681	10.9273	-203.196	126.616	-92.8562	-6.25794	117.258	-38.8651	-66.2514	313.06	-193.126	140.992	-72.2683	135.195	-78.7505	-53.8942	-99.0027	115.869	-101.713	158.195	-159.38	101.078
407	1	765.732	1.3896	3.73035	71.5229	70.7883	-100.559	-242.588	-3.23379	156.964	61.4708	20.8805	50.2464	92.8045	-190.156	97.1356	-91.5681	10.9274	-201.454	128.3	-94.8539	-2.6873	112.258	-39.2767	-66.02	311.759	-191.977	140.085	-71.1619	135.106	-78.7505	-53.8942	-99.0027	115.869	-101.713	158.195	-159.38	101.078
407	2	764.977	1.39472	3.73431	72.0846	71.4175	-100.5	-241.669	-4.00171	156.382	61.9966	20.8487	50.2463	92.8067	-190.16	97.1355	-91.568	10.9281	-203.032	126.709	-93.0281	-6.21147	117.258	-38.9532	-66.0254	311.789	-192.003	140.108	-71.1894	135.108	-78.7505	-53.8942	-99.0027	115.869	-101.713	158.195	-159.38	101.078
407	3	775.066	1.39985	3.7367	71.5356	72.0992	-100.5	-241.669	-4.00171	156.382	61.9966	20.8487	50.2463	92.8067	-190.16	97.1355	-91.568	10.9281	-204.887	125.036	-90.9879	-9.82215	122.258	-38.5022	-65.9918	311.666	-191.887	139.901	-70.991	135.104	-78.7505	-53.8942	-99.0027	115.869	-101.713	158.195	-159.38	101.078
407	4	767.328	1.39565	3.73318	72.0593	71.3989	-100.5	-241.669	-4.00171	156.382	61.9966	20.8487	50.2463	92.8067	-190.16	97.1355	-91.568	10.9281	-203.039	126.905	-93.2189	-6.21628	117.258	-38.9796	-65.9918	311.666	-191.887	139.901	-70.991	135.104	-78.8725	-53.6581	-99.1087	115.438	-101.418	158.115	-159.38	101.078
407	5	779.872	1.40162	3.73773	71.5422	72.1048	-100.5	-241.669	-4.00171	156.382	61.9966	20.8487	50.2463	92.8067	-190.16	97.1355	-91.568	10.9281	-204.899	124.942	-90.8786	-9.77736	122.258	-38.5486	-65.9918	311.666	-191.887	139.901	-70.991	135.104	-78.8725	-53.6581	-99.1087	115.438	-101.418	158.115	-159.356	101.096
407	6	779.872	1.40162	3.73773	71.5422	72.1048	-100.5	-241.669	-4.00171	156.382	61.9966	20.8487	50.2463	92.8067	-190.16	97.1355	-91.568	10.9281	-204.899	124.942	-90.8786	-9.77736	122.258	-38.5486	-65.9918	311.666	-191.887	139.901	-70.991	135.104	-78.8725	-53.6581	-99.1087	115.438	-101.418	158.115	-159.356	101.096
408	1	786.584	1.4066	3.74054	71.0511	72.8563	-100.529	-242.196	-3.55136	156.775	61.638	20.8672	50.2463	92.807	-190.16	97.1355	-91.568	10.9281	-206.848	123.269	-88.7888	-13.4519	127.258	-38.0165	-65.9918	311.666	-191.887	139.901	-70.991	135.104	-78.8725	-53.6581	-99.1087	115.438	-101.418	158.115	-159.356	101.096
408	2	774.918	1.40361	3.74093	71.5078	72.0652	-100.458	-241.105	-4.46152	156.09	62.256	20.8316	50.2463	92.8078	-190.161	97.1355	-91.568	10.9284	-204.761	125.07	-91.0794	-9.70602	122.258	-38.6354	-65.9918	311.666	-191.887	139.901	-70.991	135.104	-78.8725	-53.6581	-99.1087	115.438	-101.418	158.115	-159.356	101.096
408	3	771.57	1.4007	3.73814	71.9902	71.2855	-100.444	-240.779	-4.74401	155.971	62.3469	20.8612	50.2463	92.8078	-190.161	97.1355	-91.568	10.9284	-202.974	126.741	-93.0914	-6.09449	117.258	-39.1056	-65.8935	311.307	-191.55	139.295	-70.4112	135.093	-78.8725	-53.6581	-99.1087	115.438	-101.418	158.115	-159.356	101.096
408	4	774.604	1.40528	3.73898	71.4444	71.99	-100.444	-240.779	-4.74401	155.971	62.3469	20.8612	50.2463	92.8078	-190.161	97.1355	-91.568	10.9284	-204.783	125.204	-91.2034	-9.71091	122.258	-38.6599	-65.8935	311.307	-191.55	139.295	-70.4112	135.093	-78.9543	-53.5023	-99.1785	115.141	-101.213	158.061	-159.356	101.096
408	5	776.623	1.40273	3.74069	72.0068	71.2921	-100.444	-240.779	-4.74401	155.971	62.3469	20.8612	50.2463	92.8078	-190.161	97.1355	-91.568	10.9284	-202.987	126.483	-92.8186	-6.0359	117.258	-39.1617	-65.8935	311.307	-191.55	139.295	-70.4112	135.093	-78.9543	-53.5023	-99.1785	115.141	-101.213	158.061	-159.322	101.119
408	6	776.623	1.40273	3.74069	72.0068	71.2921	-100.444	-240.779	-4.74401	155.971	62.3469	20.8612	50.2463	92.8078	-190.161	97.1355	-91.568	10.9284	-202.987	126.483	-92.8186	-6.0359	117.258	-39.1617	-65.8935	311.307	-191.55	139.295	-70.4112	135.093	-78.9543	-53.5023	-99.1785	115.141	-101.213	158.061	-159.322	101.119
409	1	779.81	1.39713	3.73893	71.2644	70.5314	-100.491	-241.579	-4.06364	156.541	61.83	20.8824	50.2463	92.808	-190.161	97.1355	-91.568	10.9285	-201.259	128.153	-94.7968	-2.46584	112.258	-39.5672	-65.6678	310.037	-190.435	138.378	-69.2909	135.008	-78.9543	-53.5023	-99.1785	115.141	-101.213	158.061	-159.322	101.119
409	2	775.254	1.40229	3.74288	71.8584	71.1591	-100.429	-240.637	-4.84912	155.956	62.3573	20.8546	50.2462	92.8114	-190.166	97.1354	-91.5678	10.9296	-202.825	126.57	-92.9839	-5.99009	117.258	-39.2498	-65.668	310.038	-190.436	138.378	-69.2918	135.008	-78.9543	-53.5023	-99.1785	115.141	-101.213	158.061	-159.322	101.119
409	3	777.758	1.40746	3.74523	71.3084	71.8433	-100.429	-240.637	-4.84912	155.956	62.3573	20.8546	50.2462	92.8114	-190.166	97.1354	-91.5678	10.9296	-204.676	124.904	-90.9511	-9.60276	122.258	-38.8022	-65.6349	309.926	-190.331	138.168	-69.0928	135.005	-78.9543	-53.5023	-99.1785	115.141	-101.213	158.061	-159.322	101.119
409	4	777.948	1.4033	3.74194	71.8371	71.1417	-100.429	-240.637	-4.84912	155.956	62.3573	20.8546	50.2462	92.8114	-190.166	97.1355	-91.5679	10.9296	-202.834	126.751	-93.1588	-5.99451	117.258	-39.2757	-65.6349	309.926	-190.331	138.168	-69.0928	135.005	-79.0619	-53.2993	-99.2691	114.742	-100.936	157.991	-159.322	101.119
409	5	803.723	1.39664	3.73127	72.5156	71.5296	-100.449	-240.798	-4.77826	155.425	62.8996	20.7933	50.2876	93.1311	-190.571	97.3563	-91.7509	10.9771	-202.687	127.445	-93.9136	-5.90914	117.006	-39.2355	-66.5474	315.017	-195.562	140.131	-71.5978	135.837	-78.1298	-54.8462	-98.9522	116.637	-102.317	159.26	-159.67	101.687
409	6	803.723	1.39664	3.73127	72.5156	71.5296	-100.449	-240.798	-4.77826	155.425	62.8996	20.7933	50.2876	93.1311	-190.571	97.3563	-91.7509	10.9771	-202.687	127.445	-93.9136	-5.90914	117.006	-39.2355	-66.5474	315.017	-195.562	140.131	-71.5978	135.837	-78.1298	-54.8462	-98.9522	116.637	-102.317	159.26	-159.67	101.687
410	1	796.283	1.39284	3.73093	71.8394	70.8739	-100.474	-241.231	-4.41005	155.754	62.6002	20.8076	50.2876	93.1312	-190.571	97.3563	-91.7509	10.9771	-200.954	129.127	-95.9071	-2.35372	112.006	-39.6351	-66.5474	315.017	-195.562	140.131	-71.5978	135.837	-78.1298	-54.8462	-98.9522	116.637	-102.317	159.26	-159.67	101.687
410	2	795.249	1.39864	3.73568	72.5408	71.5442	-100.401	-240.13	-5.31994	155.084	63.1982	20.7767	50.2876	93.1317	-190.572	97.3562	-91.7508	10.9773	-202.523	127.545	-94.0939	-5.86692	117.006	-39.3219	-66.6543	315.594	-196.072	140.547	-72.0977	135.877	-78.1298	-54.8462	-98.9522	116.637	-102.317	159.26	-159.67	101.687
410	3	805.503	1.40379	3.73785	71.9837	72.2116	-100.401	-240.13	-5.31994	155.084	63.1982	20.7767	50.2876	93.1317	-190.572	97.3562	-91.7508	10.9773	-204.396	125.877	-92.0477	-9.472	122.006	-38.8733	-66.6027	315.393	-195.885	140.262	-71.819	135.868	-78.1298	-54.8462	-98.9522	116.637	-102.317	159.26	-159.67	101.687
410	4	796.661	1.39973	3.73491	72.5045	71.5136	-100.401	-240.13	-5.31994	155.084	63.1982	20.7767	50.2876	93.1317	-190.572	97.3564	-91.751	10.9773	-202.537	127.712	-94.253	-5.87237	117.006	-39.3476	-66.6027	315.393	-195.885	140.262	-71.819	135.868	-78.2568	-54.5918	-99.0633	116.263	-102.079	159.172	-159.67	101.687
410	5	810.214	1.40597	3.73983	71.9934	72.2159	-100.401	-240.13	-5.31994	155.084	63.1982	20.7767	50.2876	93.1317	-190.572	97.3564	-91.751	10.9773	-204.421	125.674	-91.8233	-9.41316	122.006	-38.9232	-66.6027	315.393	-195.885	140.262	-71.819	135.868	-78.2568	-54.5918	-99.0633	116.263	-102.079	159.172	-159.639	101.709
410	6	810.214	1.40597	3.73983	71.9934	72.2159	-100.401	-240.13	-5.31994	155.084	63.1982	20.7767	50.2876	93.1317	-190.572	97.3564	-91.751	10.9773	-204.421	125.674	-91.8233	-9.41316	122.006	-38.9232	-66.6027	315.393	-195.885	140.262	-71.819	135.868	-78.2568	-54.5918	-99.0633	116.263	-102.079	159.172	-159.639	101.709
411	1	813.542	1.40846	3.7407	71.2886	72.7905	-100.456	-241.041	-4.5495	155.756	62.5893	20.8032	50.2876	93.1319	-190.572	97.3564	-91.751	10.9773	-206.356	124.007	-89.7445	-13.0708	127.006	-38.4049	-66.222	313.324	-194.048	138.861	-70.107	135.714	-78.2568	-54.5918	-99.0633	116.263	-102.079	159.172	-159.639	101.709
411	2	802.465	1.4055	3.74109	71.7524	72.0091	-100.388	-240.028	-5.38666	155.141	63.1381	20.7757	50.2876	93.1323	-190.572	97.3564	-91.751	10.9775	-204.274	125.792	-92.0193	-9.33949	122.006	-39.0133	-66.222	313.324	-194.048	138.861	-70.107	135.714	-78.2568	-54.5918	-99.0633	116.263	-102.079	159.172	-159.639	101.709
411	3	799.804	1.40252	3.73876	72.2437	71.2446	-100.376	-239.752	-5.6249	155.044	63.2122	20.802	50.2876	93.1323	-190.572	97.3564	-91.751	10.9775	-202.47	127.457	-94.0349	-5.73284	117.006	-39.4814	-66.1358	313.016	-193.759	138.357	-69.6212	135.702	-78.2568	-54.5918	-99.0633	116.263	-102.079	159.172	-159.639	101.709
411	4	801.944	1.40696	3.739	71.6912	71.945	-100.376	-239.752	-5.6249	155.044	63.2122	20.802	50.2876	93.1323	-190.572	97.3564	-91.751	10.9775	-204.282	125.965	-92.1875	-9.34742	122.006	-39.0393	-66.1358	313.016	-193.759	138.357	-69.6212	135.702	-78.3827	-54.3438	-99.1715	115.876	-101.829	159.086	-159.639	101.709
411	5	853.139	1.40581	3.74068	72.4063	72.327	-100.376	-239.752	-5.6249	155.044	63.2122	20.802	50.2876	93.1323	-190.572	97.3564	-91.751	10.9775	-204.282	125.965	-92.1875	-9.34742	122.006	-39.0393	-67.0287	317.742	-198.759	139.602	-71.4558	136.576	-77.4235	-56.7149	-98.2047	116.457	-101.847	159.548	-159.257	101.978
411	6	853.139	1.40581	3.74068	72.4063	72.327	-100.376	-239.752	-5.6249	155.044	63.2122	20.802	50.2876	93.1323	-190.572	97.3564	-91.751	10.9775	-204.282	125.965	-92.1875	-9.34742	122.006	-39.0393	-67.0287	317.742	-198.759	139.602	-71.4558	136.576	-77.4235	-56.7149	-98.2047	116.457	-101.847	159.548	-159.257	101.978
412	1	856.439	1.41089	3.74352	71.9113	73.0636	-100.401	-240.166	-5.27507	155.34	62.9449	20.8119	50.2876	93.1324	-190.573	97.3564	-91.751	10.9775	-206.219	124.297	-90.105	-13.0012	127.006	-38.523	-67.0287	317.742	-198.759	139.602	-71.4558	136.576	-77.4235	-56.7149	-98.2047	116.457	-101.847	159.548	-159.257	101.978
412	2	828.884	1.40419	3.73534	72.2927	72.4202	-100.355	-239.34	-6.00142	154.313	63.9135	20.733	50.322	93.3847	-190.891	97.5419	-91.9056	11.013	-204.286	126.274	-92.5621	-9.69175	122.505	-39.0469	-67.0617	318.023	-198.833	140.408	-72.2169	136.485	-77.3869	-56.1284	-98.7019	117.593	-102.905	160.283	-159.88	102.169
412	3	825.546	1.40125	3.73266	72.7501	71.6327	-100.339	-239.021	-6.27629	154.203	63.9957	20.7644	50.322	93.3847	-190.891	97.5419	-91.9056	11.013	-202.477	127.939	-94.5821	-6.08967	117.505	-39.518	-66.9292	317.497	-198.344	139.735	-71.5475	136.456	-77.3869	-56.1284	-98.7019	117.593	-102.905	160.283	-159.88	102.169
412	4	826.242	1.40591	3.73321	72.1941	72.325	-100.339	-239.021	-6.27629	154.203	63.9957	20.7644	50.322	93.3847	-190.891	97.5419	-91.9056	11.013	-204.302	126.429	-92.7096	-9.69877	122.505	-39.0717	-66.9292	317.497	-198.344	139.735	-71.5476	136.456	-77.5645	-55.752	-98.8611	117.211	-102.705	160.152	-159.88	102.169
412	5	838.501	1.40559	3.73494	72.7988	72.6984	-100.339	-239.021	-6.27629	154.203	63.9957	20.7644	50.322	93.3847	-190.891	97.5419	-91.9056	11.013	-204.302	126.429	-92.7096	-9.69877	122.505	-39.0717	-67.8754	322.381	-203.344	141.292	-73.6874	137.257	-77.5645	-55.752	-98.8611	117.211	-102.705	160.152	-159.597	102.377
412	6	838.501	1.40559	3.73494	72.7988	72.6984	-100.339	-239.021	-6.27629	154.203	63.9957	20.7644	50.322	93.3847	-190.891	97.5419	-91.9056	11.013	-204.302	126.429	-92.7096	-9.69877	122.505	-39.0717	-67.8754	322.381	-203.344	141.292	-73.6874	137.257	-77.5645	-55.752	-98.8611	117.211	-102.705	160.152	-159.597	102.377
413	1	846.242	1.40752	3.73545	71.895	73.1231	-100.403	-240.027	-5.42938	154.936	63.3361	20.7864	50.322	93.3848	-190.891	97.5419	-91.9056	11.013	-206.268	124.767	-90.6182	-13.3579	127.505	-38.543	-67.1509	318.645	-199.966	139.1	-70.9857	136.927	-77.5645	-55.752	-98.8611	117.211	-102.705	160.152	-159.597	102.377
413	2	834.621	1.40462	3.73591	72.3535	72.3446	-100.331	-238.983	-6.28693	154.319	63.882	20.7632	50.322	93.3851	-190.892	97.5419	-91.9056	11.0132	-204.163	126.555	-92.911	-9.62865	122.505	-39.1585	-67.1509	318.645	-199.966	139.1	-70.9857	136.927	-77.5645	-55.752	-98.8611	117.211	-102.705	160.152	-159.597	102.377
413	3	831.584	1.40169	3.73333	72.8151	71.5618	-100.316	-238.671	-6.55574	154.212	63.9628	20.7941	50.322	93.3851	-190.892	97.5419	-91.9056	11.0132	-202.348	128.219	-94.9334	-6.02849	117.505	-39.6294	-67.022	318.149	-199.504	138.462	-70.3497	136.897	-77.5645	-55.752	-98.8611	117.211	-102.705	160.152	-159.597	102.377
413	4	832.538	1.40627	3.7337	72.2606	72.2552	-100.316	-238.671	-6.55574	154.212	63.9628	20.7941	50.322	93.3851	-190.892	97.5419	-91.9056	11.0132	-204.175	126.726	-93.0751	-9.63719	122.505	-39.1832	-67.022	318.149	-199.504	138.462	-70.3498	136.897	-77.7327	-55.4011	-99.0103	116.819	-102.486	160.028	-159.597	102.377
413	5	834.806	1.40371	3.73534	72.8167	71.5624	-100.316	-238.671	-6.55574	154.212	63.9628	20.7941	50.322	93.3851	-190.892	97.5419	-91.9056	11.0132	-202.361	128.018	-94.7199	-5.97419	117.505	-39.6804	-67.022	318.149	-199.504	138.462	-70.3498	136.897	-77.7327	-55.4011	-99.0103	116.819	-102.486	160.028	-159.566	102.4
413	6	834.806	1.40371	3.73534	72.8167	71.5624	-100.316	-238.671	-6.55574	154.212	63.9628	20.7941	50.322	93.3851	-190.892	97.5419	-91.9056	11.0132	-202.361	128.018	-94.7199	-5.97419	117.505	-39.6804	-67.022	318.149	-199.504	138.462	-70.3498	136.897	-77.7327	-55.4011	-99.0103	116.819	-102.486	160.028	-159.566	102.4
414	1	837.854	1.39761	3.73329	72.0213	70.7381	-100.373	-239.567	-5.80172	154.845	63.3956	20.8094	50.322	93.3852	-190.892	97.5419	-91.9056	11.0132	-200.619	129.686	-96.707	-2.42289	112.505	-40.0803	-66.6275	316.096	-197.67	137.144	-68.7234	136.723	-77.7327	-55.4011	-99.0103	116.819	-102.486	160.028	-159.566	102.4
414	2	832.322	1.40292	3.73735	72.5831	71.3664	-100.305	-238.584	-6.60934	154.267	63.9059	20.7898	50.322	93.3866	-190.894	97.5418	-91.9055	11.0137	-202.201	128.11	-94.8915	-5.9322	117.505	-39.7663	-66.6391	316.156	-197.723	137.186	-68.7752	136.728	-77.7327	-55.4011	-99.0103	116.819	-102.486	160.028	-159.566	102.4
414	3	834.021	1.4081	3.73956	72.0309	72.0391	-100.305	-238.584	-6.60934	154.267	63.9059	20.7898	50.322	93.3866	-190.894	97.5418	-91.9055	11.0137	-204.082	126.451	-92.8461	-9.53211	122.505	-39.3183	-66.5915	315.989	-197.567	136.931	-68.5266	136.719	-77.7327	-55.4011	-99.0103	116.819	-102.486	160.028	-159.566	102.4
414	4	833.255	1.40407	3.73643	72.5456	71.3379	-100.305	-238.584	-6.60934	154.267	63.9059	20.7898	50.322	93.3866	-190.894	97.5418	-91.9056	11.0136	-202.212	128.296	-95.0715	-5.93936	117.505	-39.7913	-66.5915	315.989	-197.567	136.931	-68.5266	136.719	-77.897	-55.0651	-99.1537	116.403	-102.243	159.91	-159.566	102.4
414	5	872.766	1.40303	3.73822	73.2629	71.751	-100.305	-238.584	-6.60934	154.267	63.9059	20.7898	50.322	93.3866	-190.894	97.5418	-91.9056	11.0136	-202.212	128.296	-95.0715	-5.93936	117.505	-39.7913	-67.5261	320.812	-202.567	138.38	-70.5496	137.551	-77.0039	-57.2522	-98.2828	116.93	-102.214	160.386	-159.252	102.629
414	6	872.766	1.40303	3.73822	73.2629	71.751	-100.305	-238.584	-6.60934	154.267	63.9059	20.7898	50.322	93.3866	-190.894	97.5418	-91.9056	11.0136	-202.212	128.296	-95.0715	-5.93936	117.505	-39.7913	-67.5261	320.812	-202.567	138.38	-70.5496	137.551	-77.0039	-57.2522	-98.2828	116.93	-102.214	160.386	-159.252	102.629
415	1	838.577	1.39925	3.73792	72.6771	71.0984	-100.333	-239.031	-6.23357	154.579	63.6267	20.7973	50.322	93.3869	-190.894	97.5419	-91.9056	11.0137	-200.465	129.96	-97.0567	-2.39039	112.505	-40.191	-67.5261	320.812	-202.567	138.38	-70.5496	137.551	-77.0039	-57.2522	-98.2828	116.93	-102.214	160.386	-159.252	102.629
415	2	835.217	1.40284	3.74357	73.298	71.614	-100.272	-238.156	-6.9509	154.071	64.0744	20.7821	50.3219	93.3899	-190.898	97.5418	-91.9054	11.0147	-200.61	129.816	-96.8913	-2.71	112.961	-40.1625	-68.5186	325.812	-207.054	141.576	-74.4551	137.995	-77.0039	-57.2522	-98.2828	116.93	-102.214	160.386	-159.252	102.629
415	3	836.543	1.40765	3.74385	73.5858	72.1059	-100.272	-238.156	-6.9509	154.071	64.0744	20.7821	50.3219	93.3899	-190.898	97.5418	-91.9054	11.0147	-202.544	128.154	-94.819	-6.31536	117.961	-39.7372	-68.1498	324.162	-205.528	140.269	-73.0367	137.856	-77.0039	-57.2522	-98.2828	116.93	-102.214	160.386	-159.252	102.629
415	4	847.722	1.41278	3.74454	73.0803	72.8446	-100.272	-238.156	-6.9509	154.071	64.0744	20.7821	50.3219	93.3899	-190.898	97.5418	-91.9054	11.0147	-204.376	126.639	-92.9369	-9.92373	122.961	-39.2873	-68.2665	324.743	-206.049	140.681	-73.5135	137.897	-77.3872	-56.4052	-98.6305	116.33	-101.992	160.086	-159.252	102.629
415	5	851.018	1.41224	3.74624	73.7128	73.2757	-100.272	-238.156	-6.9509	154.071	64.0744	20.7821	50.3219	93.3899	-190.898	97.5418	-91.9054	11.0147	-204.376	126.639	-92.9369	-9.92373	122.961	-39.2873	-69.2727	329.743	-210.917	142.658	-76.0709	138.572	-77.3872	-56.4052	-98.6305	116.33	-101.992	160.086	-159.114	102.733
415	6	851.018	1.41224	3.74624	73.7128	73.2757	-100.272	-238.156	-6.9509	154.071	64.0744	20.7821	50.3219	93.3899	-190.898	97.5418	-91.9054	11.0147	-204.376	126.639	-92.9369	-9.92373	122.961	-39.2873	-69.2727	329.743	-210.917	142.658	-76.0709	138.572	-77.3872	-56.4052	-98.6305	116.33	-101.992	160.086	-159.114	102.733
416	1	834.928	1.4119	3.7453	72.9658	73.0372	-100.291	-238.453	-6.70244	154.274	63.893	20.7864	50.3219	93.39	-190.898	97.5418	-91.9054	11.0147	-204.932	126.17	-92.3444	-10.9513	124.364	-39.1375	-68.2609	324.743	-206.315	140.221	-73.0351	138.066	-77.3872	-56.4052	-98.6305	116.33	-101.992	160.086	-159.114	102.733
416	2	832.141	1.40882	3.74557	73.4654	72.3104	-100.248	-237.848	-7.19802	153.927	64.1981	20.7776	50.3219	93.3905	-190.899	97.5418	-91.9054	11.0149	-202.929	127.9	-94.5281	-7.28335	119.364	-39.687	-68.2779	324.828	-206.392	140.269	-73.095	138.074	-77.3872	-56.4052	-98.6305	116.33	-101.992	160.086	-159.114	102.733
416	3	836.839	1.39819	3.70748	72.9004	72.8668	-100.43	-240.722	-5.0725	152.593	65.8062	20.5305	50.7399	91.6856	-187.77	99.0769	-93.2616	9.75093	-204.758	126.442	-92.7101	-10.8311	123.318	-39.2168	-68.2323	324.725	-206.227	140.036	-72.8052	138.021	-77.1519	-56.8784	-98.7041	116.596	-101.967	160.94	-159.7	102.769
416	4	837.188	1.39418	3.7023	73.3579	72.1544	-100.43	-240.722	-5.0725	152.593	65.8062	20.5305	50.7399	91.6856	-187.77	99.0771	-93.2618	9.75091	-202.856	128.432	-95.0837	-7.25634	118.318	-39.7007	-68.2374	324.75	-206.25	140.054	-72.8256	138.022	-77.6519	-55.7815	-99.156	115.764	-101.632	160.553	-159.7	102.769
416	5	836.456	1.39976	3.70614	72.8443	72.8511	-100.43	-240.722	-5.0725	152.593	65.8062	20.5305	50.7399	91.6856	-187.77	99.0771	-93.2618	9.75091	-204.747	126.619	-92.8851	-10.8177	123.318	-39.2495	-68.2378	324.751	-206.252	140.054	-72.8264	138.023	-77.6519	-55.7815	-99.156	115.764	-101.632	160.553	-159.689	102.778
416	6	836.456	1.39976	3.70614	72.8443	72.8511	-100.43	-240.722	-5.0725	152.593	65.8062	20.5305	50.7399	91.6856	-187.77	99.0771	-93.2618	9.75091	-204.747	126.619	-92.8851	-10.8177	123.318	-39.2495	-68.2378	324.751	-206.252	140.054	-72.8264	138.023	-77.6519	-55.7815	-99.156	115.764	-101.632	160.553	-159.689	102.778
417	1	836.484	1.39972	3.70597	71.8834	73.0704	-100.49	-241.721	-4.22956	153.609	64.8654	20.591	50.7391	91.8409	-187.985	99.0867	-93.2667	9.797	-206.47	125.262	-91.1411	-13.9141	127.539	-38.7637	-67.228	319.751	-201.704	137.268	-69.3592	137.532	-77.6519	-55.7815	-99.156	115.764	-101.632	160.553	-159.689	102.778
417	2	840.181	1.39784	3.70713	72.4815	72.4082	-100.451	-241.107	-4.72262	153.255	65.1728	20.5709	50.704	92.8819	-189.451	99.0326	-93.1938	10.1327	-204.33	127.074	-93.4671	-10.1876	122.539	-39.3904	-67.2353	319.788	-201.737	137.292	-69.3887	137.535	-77.6469	-55.7922	-99.1524	115.77	-101.633	160.557	-159.689	102.778
417	3	842.802	1.39441	3.70571	72.9797	71.6721	-100.451	-241.107	-4.72262	153.255	65.1728	20.5709	50.704	92.8819	-189.451	99.0326	-93.1938	10.1327	-202.503	128.744	-95.4957	-6.59969	117.539	-39.8656	-67.1584	319.503	-201.471	136.924	-69.0213	137.516	-77.6469	-55.7922	-99.1524	115.77	-101.633	160.557	-159.689	102.778
417	4	841.171	1.39913	3.70675	72.4324	72.3649	-100.451	-241.107	-4.72262	153.255	65.1728	20.5709	50.704	92.8819	-189.451	99.0326	-93.1938	10.1327	-204.355	127.209	-93.5908	-10.1948	122.539	-39.4136	-67.1584	319.503	-201.471	136.924	-69.0214	137.516	-77.7834	-55.5066	-99.2716	115.464	-101.469	160.455	-159.689	102.778
417	5	846.331	1.39672	3.70872	72.9909	71.6741	-100.451	-241.107	-4.72262	153.255	65.1728	20.5709	50.704	92.8819	-189.451	99.0326	-93.1938	10.1327	-202.535	128.425	-95.155	-6.52817	117.539	-39.9197	-67.159	319.506	-201.474	136.925	-69.0226	137.517	-77.7834	-55.5066	-99.2716	115.464	-101.469	160.455	-159.652	102.806
417	6	846.331	1.39672	3.70872	72.9909	71.6741	-100.451	-241.107	-4.72262	153.255	65.1728	20.5709	50.704	92.8819	-189.451	99.0326	-93.1938	10.1327	-202.535	128.425	-95.155	-6.52817	117.539	-39.9197	-67.159	319.506	-201.474	136.925	-69.0226	137.517	-77.7834	-55.5066	-99.2716	115.464	-101.469	160.455	-159.652	102.806
418	1	851.875	1.39302	3.70841	72.4869	71.0093	-100.466	-241.362	-4.50621	153.508	64.9378	20.5862	50.704	92.8886	-189.46	99.033	-93.194	10.1347	-200.747	130.123	-97.1897	-2.97212	112.539	-40.3322	-67.159	319.506	-201.474	136.925	-69.0226	137.517	-77.7834	-55.5066	-99.2716	115.464	-101.469	160.455	-159.652	102.806
418	2	846.733	1.3985	3.71258	72.9954	71.6694	-100.417	-240.614	-5.10515	153.081	65.308	20.563	50.6978	93.1204	-189.786	99.024	-93.1803	10.2098	-202.368	128.542	-95.3537	-6.47653	117.539	-40.0037	-67.1727	319.575	-201.535	136.971	-69.0783	137.523	-77.7834	-55.5066	-99.2716	115.464	-101.469	160.455	-159.652	102.806
418	3	843.368	1.40407	3.71409	72.4194	72.3081	-100.408	-240.409	-5.28048	153.013	65.3573	20.5828	50.6978	93.1204	-189.786	99.024	-93.1803	10.2098	-204.26	126.875	-93.3019	-10.0647	122.539	-39.5511	-67.0835	319.248	-201.231	136.54	-68.6503	137.501	-77.7833	-55.5066	-99.2716	115.464	-101.469	160.455	-159.652	102.806
418	4	847.501	1.40002	3.71022	72.9228	71.6084	-100.408	-240.409	-5.28048	153.013	65.3573	20.5828	50.6978	93.1204	-189.786	99.0242	-93.1805	10.2098	-202.366	128.776	-95.5869	-6.48681	117.539	-40.0288	-67.0837	319.249	-201.232	136.541	-68.6512	137.501	-77.9997	-55.0604	-99.4583	114.949	-101.18	160.297	-159.652	102.806
418	5	847.064	1.40597	3.71477	72.411	72.3077	-100.408	-240.409	-5.28048	153.013	65.3573	20.5828	50.6978	93.1204	-189.786	99.0242	-93.1805	10.2098	-204.273	126.824	-93.2371	-10.0233	122.539	-39.5928	-67.0837	319.249	-201.232	136.541	-68.6512	137.501	-77.9997	-55.0604	-99.4583	114.949	-101.18	160.297	-159.629	102.823
418	6	847.064	1.40597	3.71477	72.411	72.3077	-100.408	-240.409	-5.28048	153.013	65.3573	20.5828	50.6978	93.1204	-189.786	99.0242	-93.1805	10.2098	-204.273	126.824	-93.2371	-10.0233	122.539	-39.5928	-67.0837	319.249	-201.232	136.541	-68.6512	137.501	-77.9997	-55.0604	-99.4583	114.949	-101.18	160.297	-159.629	102.823
419	1	853.437	1.41079	3.71756	71.9186	73.0472	-100.436	-240.858	-4.90185	153.436	64.9673	20.6058	50.6978	93.1243	-189.792	99.0244	-93.1806	10.211	-206.269	125.195	-91.1694	-13.6735	127.539	-39.0481	-67.0837	319.249	-201.232	136.541	-68.6512	137.501	-77.9997	-55.0604	-99.4583	114.949	-101.18	160.297	-159.629	102.823
419	2	871.361	1.40689	3.7215	72.3686	72.7978	-100.371	-239.871	-5.69365	152.875	65.453	20.5775	50.6967	93.1681	-189.853	99.0229	-93.1781	10.2252	-205.35	125.972	-92.1673	-12.0657	125.381	-39.3162	-67.0842	319.251	-201.234	136.543	-68.6531	137.501	-75.6121	-60.0604	-97.8524	117.673	-101.626	162.314	-159.629	102.823
419	3	829.7	1.40672	3.71592	72.4427	71.8969	-100.344	-239.256	-6.21787	152.679	65.5933	20.6387	50.6967	93.1681	-189.853	99.0229	-93.1781	10.2252	-203.692	127.523	-94.0362	-8.71414	120.72	-39.7665	-66.9547	318.784	-200.799	135.913	-68.0284	137.471	-77.5549	-55.0604	-100.186	116.55	-102.248	160.767	-159.629	102.823
419	4	833.416	1.40305	3.71435	72.7287	71.2022	-100.344	-239.256	-6.21787	152.679	65.5933	20.6387	50.6967	93.1681	-189.853	99.023	-93.1782	10.2252	-201.814	129.282	-96.1746	-5.12845	115.72	-40.2354	-66.9548	318.784	-200.799	135.914	-68.0289	137.471	-77.6498	-54.8648	-100.267	116.342	-102.138	160.697	-159.629	102.823
419	5	833.697	1.40977	3.72026	72.4674	71.9014	-100.344	-239.256	-6.21787	152.679	65.5933	20.6387	50.6967	93.1681	-189.853	99.023	-93.1782	10.2252	-203.755	127.05	-93.523	-8.61837	120.72	-39.8248	-66.9548	318.784	-200.799	135.914	-68.029	137.471	-77.6498	-54.8648	-100.267	116.342	-102.138	160.697	-159.583	102.857
419	6	833.697	1.40977	3.72026	72.4674	71.9014	-100.344	-239.256	-6.21787	152.679	65.5933	20.6387	50.6967	93.1681	-189.853	99.023	-93.1782	10.2252	-203.755	127.05	-93.523	-8.61837	120.72	-39.8248	-66.9548	318.784	-200.799	135.914	-68.029	137.471	-77.6498	-54.8648	-100.267	116.342	-102.138	160.697	-159.583	102.857
420	1	836.725	1.41495	3.72326	71.956	72.6213	-100.356	-239.454	-6.05177	152.85	65.437	20.6457	50.6967	93.1684	-189.854	99.023	-93.1782	10.2253	-205.667	125.396	-91.4711	-12.2375	125.72	-39.3307	-66.9548	318.784	-200.799	135.914	-68.029	137.471	-77.6498	-54.8648	-100.267	116.342	-102.138	160.697	-159.583	102.857
420	2	833.15	1.41199	3.72363	72.4363	71.8634	-100.302	-238.664	-6.68346	152.413	65.8134	20.6285	50.6966	93.1728	-189.86	99.0228	-93.178	10.2267	-203.605	127.161	-93.7128	-8.54221	120.72	-39.9134	-66.9551	318.786	-200.8	135.915	-68.0301	137.471	-77.6498	-54.8648	-100.267	116.342	-102.138	160.697	-159.583	102.857
420	3	833.02	1.40945	3.72085	72.6376	71.0824	-100.28	-238.188	-7.08911	152.265	65.9174	20.6779	50.6966	93.1728	-189.86	99.0228	-93.178	10.2267	-201.763	128.824	-95.7418	-4.94828	115.72	-40.3778	-66.8332	318.357	-200.401	135.314	-67.4368	137.444	-77.6498	-54.8648	-100.267	116.342	-102.138	160.697	-159.583	102.857
420	4	831.222	1.41367	3.71959	72.3314	71.7714	-100.28	-238.188	-7.08911	152.265	65.9174	20.6779	50.6966	93.1728	-189.86	99.0228	-93.178	10.2267	-203.576	127.441	-94.0031	-8.56062	120.72	-39.9417	-66.8332	318.357	-200.401	135.314	-67.4371	137.444	-77.9305	-54.2937	-100.502	115.701	-101.787	160.494	-159.583	102.857
420	5	838.597	1.41331	3.72129	72.9343	72.1483	-100.28	-238.188	-7.08911	152.265	65.9174	20.6779	50.6966	93.1728	-189.86	99.0228	-93.178	10.2267	-203.576	127.441	-94.0031	-8.56062	120.72	-39.9417	-67.7999	323.237	-205.401	136.879	-69.5806	138.258	-77.9304	-54.2937	-100.502	115.701	-101.787	160.494	-159.305	103.058
420	6	838.597	1.41331	3.72129	72.9343	72.1483	-100.28	-238.188	-7.08911	152.265	65.9174	20.6779	50.6966	93.1728	-189.86	99.0228	-93.178	10.2267	-203.576	127.441	-94.0031	-8.56062	120.72	-39.9417	-67.7999	323.237	-205.401	136.879	-69.5806	138.258	-77.9304	-54.2937	-100.502	115.701	-101.787	160.494	-159.305	103.058
421	1	886.057	1.42043	3.71507	73.0658	73.1468	-100.034	-237.019	-8.44813	151.151	67.1057	20.8229	50.7731	95.1263	-192.554	99.2005	-93.1783	10.915	-205.256	125.99	-92.202	-11.7207	125.091	-39.5084	-68.2048	325.559	-207.106	137.73	-70.2141	138.269	-76.5063	-56.7944	-100.221	118.14	-102.939	163.968	-162.133	103.384
421	2	883.609	1.41788	3.71601	73.638	72.4757	-99.9766	-236.246	-9.06077	150.744	67.4502	20.8152	50.7731	95.1263	-192.554	99.2005	-93.1783	10.915	-203.213	127.739	-94.42	-8.04208	120.091	-40.0763	-68.3654	326.34	-207.815	138.174	-70.7648	138.345	-76.5063	-56.7944	-100.221	118.14	-102.939	163.968	-162.133	103.384
421	3	872.882	1.42017	3.72431	72.6926	70.8549	-99.616	-233.023	-11.4763	148.653	68.8917	21.0191	50.7799	95.8358	-193.607	99.2284	-93.1756	11.1922	-198.319	131.946	-99.7027	0.0080298	109.474	-41.2853	-68.2954	325.985	-207.51	137.978	-70.5544	138.33	-76.5461	-56.7052	-100.098	118.154	-103.04	163.48	-161.751	103.365
421	4	859.804	1.4239	3.71647	73.0562	71.3247	-99.616	-233.023	-11.4763	148.653	68.8917	21.0191	50.7799	95.8358	-193.607	99.2284	-93.1756	11.1922	-199.78	131.18	-98.6569	-3.13424	113.764	-40.9596	-68.3207	326.107	-207.62	138.062	-70.6517	138.339	-78.7793	-51.7052	-102.107	115.665	-102.677	161.721	-161.751	103.365
421	5	860.02	1.42304	3.71801	73.6886	71.7652	-99.616	-233.023	-11.4763	148.653	68.8917	21.0191	50.7799	95.8358	-193.607	99.2284	-93.1756	11.1922	-199.78	131.18	-98.6569	-3.13424	113.764	-40.9596	-69.3518	331.107	-212.476	140.038	-73.233	139.025	-78.7791	-51.7057	-102.107	115.665	-102.677	161.721	-161.61	103.459
421	6	860.02	1.42304	3.71801	73.6886	71.7652	-99.616	-233.023	-11.4763	148.653	68.8917	21.0191	50.7799	95.8358	-193.607	99.2284	-93.1756	11.1922	-199.78	131.18	-98.6569	-3.13424	113.764	-40.9596	-69.3518	331.107	-212.476	140.038	-73.233	139.025	-78.7791	-51.7057	-102.107	115.665	-102.677	161.721	-161.61	103.459
422	1	832.9	1.42091	3.71646	73.0164	71.2658	-99.6434	-233.31	-11.2398	148.862	68.7124	21.0116	50.7799	95.8358	-193.607	99.2284	-93.1756	11.1923	-199.644	131.33	-98.8284	-2.82678	113.313	-40.9834	-68.3154	326.107	-207.868	137.714	-70.2915	138.495	-78.7791	-51.7057	-102.107	115.665	-102.677	161.721	-161.61	103.459
422	2	829.188	1.42237	3.72033	73.6118	71.7349	-99.6072	-232.845	-11.6038	148.637	68.8966	21.0151	50.7799	95.8366	-193.608	99.2284	-93.1756	11.1925	-199.644	131.33	-98.8283	-2.82711	113.313	-40.9834	-69.3469	331.107	-212.409	140.512	-73.7685	138.993	-78.7791	-51.7057	-102.107	115.665	-102.677	161.721	-161.61	103.459
422	3	816.873	1.42292	3.7168	72.9903	71.2458	-99.5627	-232.17	-12.1818	148.439	69.0357	21.0985	50.7799	95.8366	-193.608	99.2284	-93.1756	11.1925	-199.707	131.276	-98.7605	-2.94349	113.475	-40.9696	-68.2774	326.107	-207.785	137.834	-70.561	138.479	-78.7791	-51.7057	-102.107	115.665	-102.677	161.721	-161.61	103.459
422	4	827.569	1.42456	3.7136	74.0586	72.2138	-99.5627	-232.17	-12.1818	148.439	69.0357	21.0985	50.7799	95.8366	-193.608	99.2284	-93.1756	11.1925	-200.802	130.566	-97.8317	-5.16364	116.538	-40.7155	-69.318	331.107	-212.286	141.221	-74.5321	138.876	-79.2273	-50.922	-102.437	113.988	-101.515	161.437	-161.61	103.459
422	5	825.794	1.42351	3.71509	74.6986	72.6829	-99.5627	-232.17	-12.1818	148.439	69.0357	21.0985	50.7799	95.8366	-193.608	99.2284	-93.1756	11.1925	-200.802	130.566	-97.8317	-5.16364	116.538	-40.7155	-70.3513	336.107	-216.954	143.419	-77.3213	139.439	-79.2273	-50.922	-102.437	113.988	-101.515	161.437	-161.582	103.477
422	6	825.794	1.42351	3.71509	74.6986	72.6829	-99.5627	-232.17	-12.1818	148.439	69.0357	21.0985	50.7799	95.8366	-193.608	99.2284	-93.1756	11.1925	-200.802	130.566	-97.8317	-5.16364	116.538	-40.7155	-70.3513	336.107	-216.954	143.419	-77.3213	139.439	-79.2273	-50.922	-102.437	113.988	-101.515	161.437	-161.582	103.477
423	1	826.975	1.4183	3.71466	74.0028	72.0769	-99.6651	-233.237	-11.3025	149.18	68.4016	21.0625	50.7799	95.8367	-193.608	99.2285	-93.1756	11.1925	-199.149	132.229	-99.7874	-1.69629	111.538	-41.0559	-70.3513	336.107	-216.954	143.419	-77.3213	139.439	-79.2273	-50.922	-102.437	113.988	-101.515	161.437	-161.582	103.477
423	2	819.618	1.41888	3.71486	73.348	71.6173	-99.6461	-232.995	-11.4922	149.062	68.4983	21.0645	50.7799	95.8372	-193.609	99.2285	-93.1756	11.1927	-199.149	132.229	-99.7874	-1.69629	111.538	-41.0559	-69.3087	331.107	-212.288	141.496	-74.8501	138.88	-79.2273	-50.922	-102.437	113.988	-101.515	161.437	-161.582	103.477
423	3	809.127	1.41928	3.71209	72.7645	71.1704	-99.617	-232.545	-11.8774	148.932	68.59	21.1199	50.7799	95.8372	-193.609	99.2285	-93.1756	11.1927	-199.301	132.101	-99.6257	-1.97158	111.922	-41.0238	-68.2549	326.107	-207.665	138.901	-71.7162	138.368	-79.2273	-50.922	-102.437	113.988	-101.515	161.437	-161.582	103.477
423	4	820.963	1.42088	3.70725	73.9252	72.2167	-99.617	-232.545	-11.8774	148.932	68.59	21.1199	50.7811	95.8371	-193.609	99.2331	-93.1801	11.1925	-200.589	131.333	-98.602	-4.62293	115.569	-40.7277	-69.2834	331.107	-212.176	142.223	-75.6135	138.766	-79.6988	-50.1063	-102.773	112.151	-100.226	161.134	-161.582	103.477
423	5	819.12	1.41983	3.70877	74.5689	72.6906	-99.617	-232.545	-11.8774	148.932	68.59	21.1199	50.7811	95.8371	-193.609	99.2331	-93.1801	11.1925	-200.591	131.329	-98.5982	-4.62745	115.576	-40.7272	-70.3093	336.107	-216.832	144.455	-78.4309	139.313	-79.6988	-50.1063	-102.773	112.151	-100.226	161.134	-161.561	103.491
423	6	819.12	1.41983	3.70877	74.5689	72.6906	-99.617	-232.545	-11.8774	148.932	68.59	21.1199	50.7811	95.8371	-193.609	99.2331	-93.1801	11.1925	-200.591	131.329	-98.5982	-4.62745	115.576	-40.7272	-70.3093	336.107	-216.832	144.455	-78.4309	139.313	-79.6988	-50.1063	-102.773	112.151	-100.226	161.134	-161.561	103.491
424	1	821.33	1.41405	3.70828	73.8943	72.1074	-99.7496	-233.956	-10.71	149.901	67.7581	21.0727	50.7811	95.8372	-193.609	99.2331	-93.1801	11.1925	-199	133.004	-100.539	-1.19479	110.576	-41.0367	-70.3093	336.107	-216.832	144.455	-78.4309	139.313	-79.6988	-50.1063	-102.773	112.151	-100.226	161.134	-161.561	103.491
424	2	813.768	1.41476	3.70859	73.2357	71.6454	-99.7295	-233.697	-10.9147	149.772	67.8652	21.074	50.781	95.8375	-193.609	99.2331	-93.1801	11.1926	-199	133.004	-100.539	-1.19479	110.576	-41.0367	-69.2728	331.107	-212.164	142.534	-75.969	138.759	-79.6988	-50.1063	-102.773	112.151	-100.226	161.134	-161.561	103.491
424	3	806.546	1.41538	3.70722	72.8462	71.3774	-99.7295	-233.697	-10.9147	149.772	67.8652	21.074	50.781	95.8375	-193.609	99.2331	-93.1801	11.1926	-199.625	132.481	-99.8768	-2.31084	112.131	-40.9072	-68.2345	326.107	-207.542	140.018	-72.9061	138.25	-79.6988	-50.1063	-102.773	112.151	-100.226	161.134	-161.561	103.491
424	4	816.688	1.4181	3.70107	73.7532	72.2896	-99.7295	-233.697	-10.9147	149.772	67.8652	21.074	50.781	95.8375	-193.609	99.2331	-93.1801	11.1926	-201.402	131.405	-98.4456	-5.94084	117.131	-40.4951	-68.6641	328.22	-209.452	141.395	-74.5233	138.418	-80.0693	-49.4709	-103.028	110.654	-99.1647	160.892	-161.561	103.491
424	5	816.688	1.41712	3.70262	74.3895	72.7466	-99.7295	-233.697	-10.9147	149.772	67.8652	21.074	50.781	95.8375	-193.609	99.2331	-93.1801	11.1926	-201.402	131.405	-98.4456	-5.94084	117.131	-40.4951	-69.6829	333.22	-214.209	143.533	-77.2476	139.025	-80.0693	-49.4709	-103.028	110.654	-99.1647	160.892	-161.48	103.544
424	6	816.688	1.41712	3.70262	74.3895	72.7466	-99.7295	-233.697	-10.9147	149.772	67.8652	21.074	50.781	95.8375	-193.609	99.2331	-93.1801	11.1926	-201.402	131.405	-98.4456	-5.94084	117.131	-40.4951	-69.6829	333.22	-214.209	143.533	-77.2476	139.025	-80.0693	-49.4709	-103.028	110.654	-99.1647	160.892	-161.48	103.544
425	1	819.702	1.41226	3.70228	73.7845	72.1332	-99.8139	-234.626	-10.1427	150.422	67.3035	21.0491	50.781	95.8376	-193.609	99.2331	-93.1801	11.1926	-199.695	133.09	-100.448	-2.46405	112.131	-40.8615	-69.6829	333.22	-214.209	143.533	-77.2476	139.025	-80.0693	-49.4709	-103.028	110.654	-99.1647	160.892	-161.48	103.544
425	2	812.3	1.41208	3.70175	73.1468	71.6738	-99.8073	-234.54	-10.2108	150.378	67.3399	21.0493	50.781	95.8377	-193.61	99.2331	-93.1801	11.1926	-199.695	133.09	-100.448	-2.46405	112.131	-40.8615	-68.6561	328.22	-209.571	141.365	-74.514	138.493	-80.0693	-49.4709	-103.028	110.654	-99.1647	160.892	-161.48	103.544
425	3	797.144	1.41576	3.6963	72.8762	71.4399	-99.7425	-233.443	-11.1463	150.058	67.5626	21.1789	50.781	95.8377	-193.61	99.2331	-93.1801	11.1926	-200.706	132.239	-99.3714	-4.26509	114.645	-40.6449	-67.5656	323.22	-204.944	138.028	-70.75	138.028	-80.0693	-49.4709	-103.028	110.654	-99.1647	160.892	-161.48	103.544
425	4	806.837	1.41922	3.6927	72.8776	72.1519	-99.7425	-233.443	-11.1463	150.058	67.5626	21.1789	50.7811	95.8377	-193.61	99.2334	-93.1804	11.1926	-202.537	130.979	-97.7354	-7.87276	119.645	-40.209	-67.6021	323.399	-205.104	138.163	-70.9053	138.04	-80.273	-49.1233	-103.164	109.812	-98.5643	160.756	-161.48	103.544
425	5	830.247	1.42435	3.69711	72.7447	73.1005	-99.7425	-233.443	-11.1463	150.058	67.5626	21.1789	50.7811	95.8377	-193.61	99.2334	-93.1804	11.1926	-204.472	129.165	-95.5017	-11.4251	124.645	-39.7442	-68.2173	326.441	-208.114	139.322	-72.427	138.482	-80.273	-49.1233	-103.164	109.812	-98.5643	160.756	-161.352	103.628
425	6	830.247	1.42435	3.69711	72.7447	73.1005	-99.7425	-233.443	-11.1463	150.058	67.5626	21.1789	50.7811	95.8377	-193.61	99.2334	-93.1804	11.1926	-204.472	129.165	-95.5017	-11.4251	124.645	-39.7442	-68.2173	326.441	-208.114	139.322	-72.427	138.482	-80.273	-49.1233	-103.164	109.812	-98.5643	160.756	-161.352	103.628
426	1	823.975	1.42726	3.69952	72.3049	73.8902	-99.8785	-234.966	-9.8749	151.082	66.6802	21.1281	50.7811	95.8377	-193.61	99.2334	-93.1804	11.1926	-206.697	127.465	-93.2575	-15.1584	129.645	-39.111	-68.2173	326.441	-208.114	139.322	-72.427	138.482	-80.273	-49.1233	-103.164	109.812	-98.5643	160.756	-161.352	103.628
426	2	817.235	1.42738	3.70301	73.0389	74.1255	-99.8216	-234.223	-10.4655	150.699	67.0025	21.1284	50.7811	95.8378	-193.61	99.2334	-93.1804	11.1927	-206.068	127.989	-93.9419	-14.0964	128.223	-39.2982	-69.2353	331.441	-212.672	142.065	-75.822	138.974	-80.273	-49.1233	-103.164	109.812	-98.5643	160.756	-161.352	103.628
426	3	810.731	1.42751	3.70159	72.5468	73.3982	-99.8216	-234.223	-10.4655	150.699	67.0025	21.1284	50.7811	95.8378	-193.61	99.2334	-93.1804	11.1927	-205.506	128.52	-94.586	-12.9653	126.649	-39.4568	-68.0414	326.442	-207.672	139.263	-72.3802	138.378	-80.273	-49.1233	-103.164	109.812	-98.5643	160.756	-161.352	103.628
426	4	864.711	1.42977	3.6757	72.9551	72.61	-99.5565	-232.651	-11.8736	151.149	66.5205	21.5422	50.6528	95.0992	-192.741	97.7968	-91.8365	11.2136	-203.53	130.697	-97.1888	-9.38405	121.624	-39.9695	-68.0128	326.316	-207.473	139.296	-72.3599	138.309	-79.9343	-49.9121	-103.265	111.252	-99.3007	162.605	-162.826	103.331
426	5	868.939	1.42675	3.67638	73.4521	71.9284	-99.5565	-232.651	-11.8736	151.149	66.5205	21.5422	50.6528	95.0992	-192.741	97.7968	-91.8365	11.2136	-201.626	132.245	-99.1393	-5.7832	116.624	-40.4637	-68.0167	326.336	-207.492	139.303	-72.3698	138.311	-79.9343	-49.9121	-103.265	111.252	-99.3007	162.605	-162.812	103.341
426	6	868.939	1.42675	3.67638	73.4521	71.9284	-99.5565	-232.651	-11.8736	151.149	66.5205	21.5422	50.6528	95.0992	-192.741	97.7968	-91.8365	11.2136	-201.626	132.245	-99.1393	-5.7832	116.624	-40.4637	-68.0167	326.336	-207.492	139.303	-72.3698	138.311	-79.9343	-49.9121	-103.265	111.252	-99.3007	162.605	-162.812	103.341
427	1	872.688	1.42025	3.67621	72.8548	71.3775	-99.7709	-234.864	-9.99482	152.45	65.397	21.4235	50.6528	95.0993	-192.742	97.7968	-91.8365	11.2136	-200.13	133.84	-100.962	-2.36389	111.624	-40.7595	-68.0167	326.336	-207.492	139.303	-72.3698	138.311	-79.9343	-49.9121	-103.265	111.252	-99.3007	162.605	-162.812	103.341
427	2	869.045	1.42121	3.67985	73.4568	71.847	-99.7362	-234.425	-10.3505	152.214	65.6	21.4239	50.6528	95.1034	-192.747	97.7968	-91.8364	11.215	-200.13	133.84	-100.962	-2.36404	111.624	-40.7595	-69.0334	331.336	-212.041	142.055	-75.7835	138.795	-79.9343	-49.9121	-103.265	111.252	-99.3007	162.605	-162.812	103.341
427	3	859.496	1.42159	3.67753	72.9303	71.4561	-99.7198	-234.139	-10.5946	152.13	65.6589	21.4573	50.6528	95.1034	-192.747	97.7968	-91.8364	11.215	-200.422	133.593	-100.65	-2.8798	112.344	-40.6967	-67.9881	326.336	-207.418	139.521	-72.7037	138.288	-79.9343	-49.9121	-103.265	111.252	-99.3007	162.605	-162.812	103.341
427	4	867.84	1.42445	3.67124	73.5952	72.2629	-99.7198	-234.139	-10.5946	152.13	65.6589	21.4573	50.6529	95.1034	-192.747	97.7974	-91.837	11.2149	-202.213	132.509	-99.1994	-6.51182	117.344	-40.2737	-68.2181	327.462	-208.435	140.26	-73.5717	138.376	-80.2725	-49.3176	-103.51	109.925	-98.3705	162.385	-162.812	103.341
427	5	868.549	1.42343	3.67277	74.2295	72.7098	-99.7198	-234.139	-10.5946	152.13	65.6589	21.4573	50.6529	95.1034	-192.747	97.7974	-91.837	11.2149	-202.213	132.509	-99.1994	-6.51182	117.344	-40.2737	-69.2387	332.462	-213.238	142.309	-76.2173	139.015	-80.2725	-49.3176	-103.51	109.925	-98.3705	162.385	-162.704	103.411
427	6	868.549	1.42343	3.67277	74.2295	72.7098	-99.7198	-234.139	-10.5946	152.13	65.6589	21.4573	50.6529	95.1034	-192.747	97.7974	-91.837	11.2149	-202.213	132.509	-99.1994	-6.51182	117.344	-40.2737	-69.2387	332.462	-213.238	142.309	-76.2173	139.015	-80.2725	-49.3176	-103.51	109.925	-98.3705	162.385	-162.704	103.411
428	1	876.528	1.41773	3.67262	73.7867	72.1385	-99.8785	-235.866	-9.12481	153.166	64.7575	21.3789	50.6529	95.1034	-192.747	97.7974	-91.837	11.215	-200.617	134.144	-101.106	-3.06485	112.344	-40.6117	-69.2387	332.462	-213.238	142.309	-76.2173	139.015	-80.2725	-49.3176	-103.51	109.925	-98.3705	162.385	-162.704	103.411
428	2	879.379	1.42397	3.67805	72.9141	71.4023	-99.846	-235.992	-8.75146	153.78	63.9645	21.5105	50.5685	95.4003	-193.263	97.2235	-91.2438	11.3733	-200.697	134.046	-100.992	-3.19588	112.533	-40.5983	-67.2603	324.285	-205.691	137.468	-70.6069	137.961	-80.3653	-49.7672	-102.723	109.563	-98.1452	162.007	-162.525	103.324
428	3	881.064	1.42877	3.67796	73.268	71.9401	-99.846	-235.992	-8.75146	153.78	63.9645	21.5105	50.5685	95.4003	-193.263	97.2235	-91.2438	11.3733	-202.731	132.321	-98.8075	-6.77286	117.533	-40.1519	-66.9868	323.191	-204.675	136.378	-69.4728	137.874	-80.3653	-49.7672	-102.723	109.563	-98.1452	162.007	-162.525	103.324
428	4	894.474	1.43309	3.67739	72.7481	72.6506	-99.846	-235.992	-8.75146	153.78	63.9645	21.5105	50.5685	95.4003	-193.263	97.2235	-91.2438	11.3733	-204.624	130.83	-96.9137	-10.364	122.533	-39.683	-67.0148	323.325	-204.794	136.483	-69.5941	137.883	-80.4742	-49.5765	-102.802	109.109	-97.8217	161.935	-162.525	103.324
428	5	897.755	1.43216	3.67893	73.3758	73.0633	-99.846	-235.992	-8.75146	153.78	63.9645	21.5105	50.5685	95.4003	-193.263	97.2235	-91.2438	11.3733	-204.624	130.83	-96.9137	-10.364	122.533	-39.683	-68.032	328.325	-209.773	138.302	-72.0216	138.636	-80.4742	-49.5765	-102.802	109.109	-97.8217	161.935	-162.315	103.461
428	6	897.755	1.43216	3.67893	73.3758	73.0633	-99.846	-235.992	-8.75146	153.78	63.9645	21.5105	50.5685	95.4003	-193.263	97.2235	-91.2438	11.3733	-204.624	130.83	-96.9137	-10.364	122.533	-39.683	-68.032	328.325	-209.773	138.302	-72.0216	138.636	-80.4742	-49.5765	-102.802	109.109	-97.8217	161.935	-162.315	103.461
429	1	886.687	1.43054	3.67794	72.5939	72.9984	-99.9429	-237.086	-7.83134	154.43	63.4086	21.4633	50.5685	95.4004	-193.263	97.2235	-91.2438	11.3733	-205.613	129.999	-95.8459	-12.0206	124.795	-39.4155	-67.0138	323.325	-205.193	135.84	-68.8894	138.127	-80.4742	-49.5765	-102.802	109.109	-97.8217	161.935	-162.315	103.461
429	2	884.65	1.42755	3.67829	73.0857	72.2685	-99.902	-236.526	-8.28925	154.111	63.6887	21.4571	50.5685	95.4023	-193.265	97.2235	-91.2437	11.374	-203.543	131.786	-98.1221	-8.37717	119.795	-39.9875	-67.0149	323.331	-205.198	135.843	-68.8934	138.128	-80.4742	-49.5765	-102.802	109.109	-97.8217	161.935	-162.315	103.461
429	3	879.112	1.43199	3.68335	72.5534	72.9603	-99.902	-236.526	-8.28925	154.111	63.6887	21.4571	50.5685	95.4023	-193.265	97.2235	-91.2437	11.374	-205.537	130.018	-95.9191	-12.0353	124.795	-39.4906	-66.9905	323.239	-205.112	135.741	-68.7889	138.121	-80.4742	-49.5765	-102.802	109.109	-97.8217	161.935	-162.315	103.461
429	4	881.451	1.4277	3.67799	73.06	72.2732	-99.902	-236.526	-8.28925	154.111	63.6887	21.4571	50.5685	95.4023	-193.265	97.2236	-91.2438	11.374	-203.558	132.103	-98.4373	-8.47719	119.795	-40.0018	-66.9908	323.24	-205.114	135.742	-68.7903	138.121	-80.6269	-49.3103	-102.909	108.48	-97.3751	161.833	-162.315	103.461
429	5	885.305	1.4268	3.67953	73.6845	72.688	-99.902	-236.526	-8.28925	154.111	63.6887	21.4571	50.5685	95.4023	-193.265	97.2236	-91.2438	11.374	-203.558	132.103	-98.4373	-8.47719	119.795	-40.0018	-68.0116	328.24	-210.097	137.568	-71.2226	138.879	-80.6269	-49.3103	-102.909	108.48	-97.3751	161.833	-162.104	103.598
429	6	885.305	1.4268	3.67953	73.6845	72.688	-99.902	-236.526	-8.28925	154.111	63.6887	21.4571	50.5685	95.4023	-193.265	97.2236	-91.2438	11.374	-203.558	132.103	-98.4373	-8.47719	119.795	-40.0018	-68.0116	328.24	-210.097	137.568	-71.2226	138.879	-80.6269	-49.3103	-102.909	108.48	-97.3751	161.833	-162.104	103.598
430	1	901.364	1.42423	3.67614	73.8174	72.0245	-99.9386	-236.948	-7.93403	154.364	63.4714	21.4408	50.5685	95.4046	-193.268	97.2236	-91.2438	11.3747	-201.634	133.86	-100.595	-4.80902	114.795	-40.4732	-68.0116	328.24	-210.097	137.568	-71.2226	138.879	-80.6269	-49.3103	-102.909	108.48	-97.3751	161.833	-162.104	103.598
430	2	897.315	1.42484	3.67931	74.4441	72.5081	-99.9122	-236.589	-8.22752	154.16	63.6503	21.4371	50.5685	95.4072	-193.272	97.2236	-91.2437	11.3756	-201.689	133.807	-100.532	-4.92027	114.955	-40.4612	-69.053	333.24	-214.675	140.166	-74.4734	139.399	-80.6269	-49.3103	-102.909	108.48	-97.3751	161.833	-162.104	103.598
430	3	938.117	1.42882	3.66078	74.5963	72.8057	-99.7274	-236.353	-8.70783	152.422	65.4623	21.4407	50.6039	96.3726	-194.483	97.3099	-91.2475	11.5788	-201.408	135.314	-102.199	-2.91884	112.556	-39.9823	-70.7978	337.411	-218.89	143.719	-78.8909	140.33	-79.3301	-49.1466	-105.438	111.568	-99.3226	164.492	-163.002	103.95
430	4	931.039	1.43195	3.65087	74.5006	73.1384	-99.7274	-236.353	-8.70783	152.422	65.4623	21.4407	50.6039	96.3726	-194.483	97.3099	-91.2475	11.5788	-203.196	134.362	-100.873	-6.56785	117.556	-39.5456	-69.8952	333.091	-214.793	142.565	-77.2258	139.757	-79.9395	-48.0588	-105.87	109.539	-97.98	164.081	-163.002	103.95
430	5	925.002	1.43128	3.64989	73.8751	72.6792	-99.7274	-236.353	-8.70783	152.422	65.4623	21.4407	50.6039	96.3726	-194.483	97.3099	-91.2475	11.5788	-203.196	134.362	-100.873	-6.56785	117.556	-39.5456	-68.8669	328.091	-210.203	140.244	-74.3326	139.252	-79.9395	-48.0588	-105.87	109.539	-97.98	164.081	-162.974	103.969
430	6	925.002	1.43128	3.64989	73.8751	72.6792	-99.7274	-236.353	-8.70783	152.422	65.4623	21.4407	50.6039	96.3726	-194.483	97.3099	-91.2475	11.5788	-203.196	134.362	-100.873	-6.56785	117.556	-39.5456	-68.8669	328.091	-210.203	140.244	-74.3326	139.252	-79.9395	-48.0588	-105.87	109.539	-97.98	164.081	-162.974	103.969
431	1	843.402	1.4271	3.64784	73.3532	72.1183	-99.8088	-237.177	-8.01006	152.987	64.9667	21.4084	50.6039	96.3726	-194.483	97.3099	-91.2475	11.5788	-202.845	134.728	-101.301	-5.78482	116.418	-39.6169	-67.8579	323.091	-205.602	137.753	-71.2098	138.743	-79.9395	-48.0588	-105.87	109.539	-97.98	164.081	-162.974	103.969
431	2	859.302	1.42809	3.66036	73.622	72.4737	-99.6778	-235.374	-9.45911	151.99	65.8285	21.3853	50.6039	96.3726	-194.483	97.3099	-91.2475	11.5788	-203.38	134.224	-100.691	-6.8276	117.908	-39.4969	-68.2812	325.19	-207.507	139.011	-72.7507	138.944	-77.1222	-53.0588	-104.862	114.073	-99.7247	166.446	-162.974	103.969
431	3	831.722	1.43389	3.64763	72.8602	71.8223	-99.5234	-232.346	-12.0202	151.16	66.3779	21.7326	50.6039	96.3726	-194.483	97.3099	-91.2475	11.5788	-203.549	134.077	-100.504	-7.1281	118.329	-39.4561	-67.0999	320.19	-202.861	134.673	-68.1356	138.515	-77.1222	-53.0588	-104.862	114.073	-99.7247	166.446	-162.974	103.969
431	4	798.985	1.43705	3.62652	72.5092	71.8403	-99.5234	-232.346	-12.0202	151.16	66.3779	21.7326	50.9845	96.3137	-194.463	98.9523	-92.8182	11.4632	-203.849	133.847	-100.208	-7.69032	119.112	-39.3808	-67.111	320.243	-202.907	134.721	-68.189	138.518	-79.5115	-48.0588	-106.828	110.619	-98.603	164.668	-162.974	103.969
431	5	815.643	1.44308	3.63107	72.0263	72.5509	-99.5234	-232.346	-12.0202	151.16	66.3779	21.7326	50.9845	96.3137	-194.463	98.9523	-92.8182	11.4632	-205.874	131.733	-97.6204	-11.1941	124.112	-38.9088	-67.1436	320.407	-203.074	134.777	-68.2643	138.545	-79.5115	-48.0588	-106.828	110.619	-98.603	164.668	-162.936	103.995
431	6	815.643	1.44308	3.63107	72.0263	72.5509	-99.5234	-232.346	-12.0202	151.16	66.3779	21.7326	50.9845	96.3137	-194.463	98.9523	-92.8182	11.4632	-205.874	131.733	-97.6204	-11.1941	124.112	-38.9088	-67.1436	320.407	-203.074	134.777	-68.2643	138.545	-79.5115	-48.0588	-106.828	110.619	-98.603	164.668	-162.936	103.995
432	1	702.179	1.43564	3.62903	71.4191	72.4526	-99.7698	-234.879	-9.88284	152.62	65.1327	21.5725	50.9845	96.3137	-194.463	98.9523	-92.8182	11.4632	-206.61	131.166	-96.8587	-12.2999	125.585	-38.697	-66.1767	315.407	-198.568	131.948	-64.6276	138.081	-79.5115	-48.0588	-106.828	110.619	-98.603	164.668	-162.936	103.995
432	2	699.854	1.43244	3.6295	71.9181	71.7173	-99.7275	-234.335	-10.3222	152.329	65.3826	21.5723	50.9845	96.3137	-194.463	98.9523	-92.8182	11.4632	-204.527	132.975	-99.1708	-8.65573	120.585	-39.2758	-66.178	315.413	-198.574	131.952	-64.6332	138.081	-79.5115	-48.0588	-106.828	110.619	-98.603	164.668	-162.936	103.995
432	3	700.241	1.43778	3.63199	71.3898	72.4125	-99.7275	-234.335	-10.3222	152.329	65.3826	21.5723	50.9845	96.3137	-194.463	98.9523	-92.8182	11.4632	-206.496	131.227	-96.9799	-12.2297	125.585	-38.781	-66.162	315.368	-198.531	131.866	-64.5506	138.079	-79.5115	-48.0588	-106.828	110.619	-98.603	164.668	-162.936	103.995
432	4	698.769	1.43362	3.62666	71.895	71.7158	-99.7275	-234.335	-10.3222	152.329	65.3826	21.5723	50.9845	96.3137	-194.463	98.9523	-92.8182	11.4632	-204.497	133.352	-99.5577	-8.67039	120.585	-39.2984	-66.1624	315.37	-198.533	131.868	-64.553	138.079	-79.7285	-47.6744	-106.973	109.931	-98.1571	164.519	-162.936	103.995
432	5	710.708	1.433	3.62826	72.4786	72.0669	-99.7275	-234.335	-10.3222	152.329	65.3826	21.5723	50.9845	96.3137	-194.463	98.9523	-92.8182	11.4632	-204.497	133.352	-99.5577	-8.67039	120.585	-39.2984	-67.0789	320.12	-203.533	133.285	-66.5102	138.927	-79.7285	-47.6744	-106.973	109.931	-98.1571	164.519	-162.596	104.229
432	6	710.708	1.433	3.62826	72.4786	72.0669	-99.7275	-234.335	-10.3222	152.329	65.3826	21.5723	50.9845	96.3137	-194.463	98.9523	-92.8182	11.4632	-204.497	133.352	-99.5577	-8.67039	120.585	-39.2984	-67.0789	320.12	-203.533	133.285	-66.5102	138.927	-79.7285	-47.6744	-106.973	109.931	-98.1571	164.519	-162.596	104.229
433	1	714.833	1.42447	3.62671	72.5274	71.2263	-99.8817	-236.02	-8.89723	153.338	64.5134	21.4866	50.9845	96.3137	-194.463	98.9523	-92.8182	11.4632	-202.692	135.057	-101.64	-5.1494	115.585	-39.7342	-66.5398	317.376	-201.061	131.699	-64.4775	138.662	-79.7285	-47.6744	-106.973	109.931	-98.1571	164.519	-162.596	104.229
433	2	710.605	1.4298	3.63037	72.2138	71.8709	-99.8242	-235.258	-9.51381	152.921	64.8745	21.4821	50.9845	96.3137	-194.463	98.9523	-92.8182	11.4632	-204.456	133.376	-99.6153	-8.64144	120.585	-39.3475	-66.5482	317.417	-201.097	131.728	-64.5124	138.666	-79.7285	-47.6744	-106.973	109.931	-98.1571	164.519	-162.596	104.229
433	3	716.767	1.43514	3.63282	71.6861	72.5622	-99.8242	-235.258	-9.51381	152.921	64.8745	21.4821	50.9845	96.3137	-194.463	98.9523	-92.8182	11.4632	-206.434	131.625	-97.4158	-12.2127	125.585	-38.8517	-66.5283	317.359	-201.043	131.626	-64.4142	138.663	-79.7285	-47.6744	-106.973	109.931	-98.1571	164.519	-162.596	104.229
433	4	709.621	1.43099	3.62749	72.1902	71.8686	-99.8242	-235.258	-9.51381	152.921	64.8745	21.4821	50.9845	96.3137	-194.463	98.9523	-92.8182	11.4632	-204.426	133.763	-100.013	-8.65868	120.585	-39.3696	-66.5292	317.363	-201.047	131.63	-64.4191	138.663	-79.9374	-47.307	-107.111	109.254	-97.7149	164.374	-162.596	104.229
433	5	716.592	1.43666	3.63114	71.6788	72.5704	-99.8242	-235.258	-9.51381	152.921	64.8745	21.4821	50.9845	96.3137	-194.463	98.9523	-92.8182	11.4632	-206.424	131.834	-97.6215	-12.1966	125.585	-38.8808	-66.5292	317.363	-201.047	131.63	-64.4191	138.663	-79.9374	-47.307	-107.111	109.254	-97.7149	164.374	-162.581	104.238
433	6	716.592	1.43666	3.63114	71.6788	72.5704	-99.8242	-235.258	-9.51381	152.921	64.8745	21.4821	50.9845	96.3137	-194.463	98.9523	-92.8182	11.4632	-206.424	131.834	-97.6215	-12.1966	125.585	-38.8808	-66.5292	317.363	-201.047	131.63	-64.4191	138.663	-79.9374	-47.307	-107.111	109.254	-97.7149	164.374	-162.581	104.238
434	1	719.41	1.42812	3.62832	71.0934	72.5319	-100.071	-238.057	-7.14725	154.621	63.4023	21.3603	50.9845	96.3137	-194.463	98.9523	-92.8182	11.4632	-207.261	131.184	-96.7485	-13.4731	127.286	-38.6371	-65.5547	312.363	-196.577	128.552	-60.4752	138.195	-79.9374	-47.307	-107.111	109.254	-97.7149	164.374	-162.581	104.238
434	2	716.183	1.42507	3.6289	71.5769	71.7775	-100.02	-237.335	-7.73527	154.208	63.7648	21.3489	50.9845	96.3137	-194.463	98.9523	-92.8182	11.4632	-205.126	133.022	-99.1206	-9.80413	122.286	-39.2471	-65.5558	312.369	-196.581	128.557	-60.4806	138.195	-79.9374	-47.307	-107.111	109.254	-97.7149	164.374	-162.581	104.238
434	3	748.725	1.42803	3.60624	71.201	70.9524	-99.4362	-233.066	-11.7672	151.527	66.1895	21.7105	51.0152	97.79	-196.663	99.0944	-92.8775	12.083	-203.56	134.196	-100.676	-7.25833	120.493	-39.687	-64.9147	307.649	-192.253	126.881	-58.3246	138.071	-82.4246	-44.4022	-104.68	105.101	-96.3065	159.512	-160.909	103.745
434	4	748.977	1.43244	3.60538	70.6598	71.6665	-99.4362	-233.066	-11.7672	151.527	66.1895	21.7105	51.0152	97.79	-196.663	99.0944	-92.8775	12.083	-205.468	132.727	-98.7667	-10.8656	125.493	-39.2024	-64.9147	307.649	-192.253	126.881	-58.3246	138.071	-82.4886	-44.3077	-104.719	104.715	-96.0083	159.471	-160.909	103.745
434	5	750.059	1.42956	3.60705	71.2382	70.9728	-99.4362	-233.066	-11.7672	151.527	66.1895	21.7105	51.0152	97.79	-196.663	99.0944	-92.8775	12.083	-203.565	134.14	-100.613	-7.21872	120.493	-39.7302	-64.9438	307.81	-192.43	126.919	-58.3801	138.103	-82.4543	-44.3975	-104.682	104.736	-96.0371	159.454	-160.816	103.808
434	6	750.059	1.42956	3.60705	71.2382	70.9728	-99.4362	-233.066	-11.7672	151.527	66.1895	21.7105	51.0152	97.79	-196.663	99.0944	-92.8775	12.083	-203.565	134.14	-100.613	-7.21872	120.493	-39.7302	-64.9438	307.81	-192.43	126.919	-58.3801	138.103	-82.4543	-44.3975	-104.682	104.736	-96.0371	159.454	-160.816	103.808
435	1	679.666	1.42261	3.60706	71.4131	70.4139	-99.6851	-235.452	-9.70609	152.921	64.9791	21.5634	51.0152	97.79	-196.663	99.0944	-92.8775	12.083	-201.999	135.726	-102.495	-3.80789	115.493	-40.0684	-64.9438	307.81	-192.43	126.919	-58.3801	138.103	-82.4543	-44.3975	-104.682	104.736	-96.0371	159.454	-160.816	103.808
435	2	673.906	1.42763	3.6115	71.2969	71.0387	-99.6013	-234.379	-10.574	152.339	65.4826	21.5619	51.0152	97.79	-196.663	99.0944	-92.8775	12.083	-203.689	134.075	-100.522	-7.29265	120.493	-39.7166	-64.9443	307.813	-192.433	126.921	-58.3828	138.103	-82.3516	-44.5503	-104.686	104.978	-96.17	159.55	-160.816	103.808
435	3	664.211	1.43775	3.60067	70.5967	71.5195	-99.3866	-231.02	-13.4838	151.224	66.3253	21.944	51.0152	97.79	-196.663	99.0944	-92.8775	12.083	-205.681	132.337	-98.312	-10.8793	125.493	-39.2273	-64.7556	307.511	-192.145	125.735	-57.2992	138.092	-81.7829	-44.8978	-105.459	105.599	-96.1477	160.26	-160.816	103.808
435	4	658.484	1.43409	3.59781	71.1293	70.8195	-99.3866	-231.02	-13.4838	151.224	66.3253	21.944	51.0152	97.79	-196.663	99.0944	-92.8775	12.083	-203.706	134.297	-100.738	-7.30223	120.493	-39.7375	-64.7559	307.513	-192.146	125.737	-57.3019	138.092	-81.8466	-44.7998	-105.497	105.265	-95.8955	160.217	-160.816	103.808
435	5	682.813	1.43442	3.59428	71.6639	71.0905	-99.4446	-231.451	-13.1215	151.013	66.5411	21.8629	51.0788	98.0329	-196.958	99.4528	-93.1895	12.0933	-203.647	134.374	-100.83	-7.21315	120.361	-39.7494	-65.4999	311.548	-196.073	127.163	-58.9238	138.717	-81.0033	-46.2707	-105.072	106.803	-96.8852	160.827	-161.055	104.237
435	6	682.813	1.43442	3.59428	71.6639	71.0905	-99.4446	-231.451	-13.1215	151.013	66.5411	21.8629	51.0788	98.0329	-196.958	99.4528	-93.1895	12.0933	-203.647	134.374	-100.83	-7.21315	120.361	-39.7494	-65.4999	311.548	-196.073	127.163	-58.9238	138.717	-81.0033	-46.2707	-105.072	106.803	-96.8852	160.827	-161.055	104.237
436	1	700.116	1.42074	3.59255	71.6709	70.8862	-99.9431	-236.451	-8.8055	153.766	64.1783	21.5064	51.0788	98.0329	-196.958	99.4528	-93.1895	12.0933	-203.514	134.736	-101.154	-6.45596	119.068	-39.7372	-64.879	308.064	-192.98	125.067	-56.1456	138.425	-81.0033	-46.2707	-105.072	106.803	-96.8852	160.827	-161.055	104.237
436	2	701.007	1.42572	3.59583	71.1074	71.5555	-99.9033	-235.928	-9.2298	153.476	64.4312	21.5031	51.0788	98.0329	-196.958	99.4528	-93.1895	12.0933	-205.334	133.04	-99.0704	-9.98415	124.068	-39.3133	-64.8792	308.065	-192.98	125.068	-56.1465	138.425	-81.0028	-46.2715	-105.072	106.804	-96.8857	160.827	-161.055	104.237
436	3	698.878	1.42242	3.59565	71.646	70.8516	-99.9033	-235.928	-9.2298	153.476	64.4312	21.5031	51.0788	98.0329	-196.958	99.4528	-93.1895	12.0933	-203.395	134.785	-101.268	-6.39515	119.068	-39.819	-64.8719	308.055	-192.971	125.022	-56.1052	138.424	-80.9865	-46.2867	-105.087	106.82	-96.8843	160.846	-161.055	104.237
436	4	702.717	1.4265	3.59297	71.0965	71.5645	-99.9033	-235.928	-9.2298	153.476	64.4312	21.5031	51.0788	98.0329	-196.958	99.4528	-93.1895	12.0933	-205.278	133.449	-99.5004	-10.0166	124.068	-39.3408	-64.8724	308.057	-192.973	125.026	-56.1088	138.424	-81.1098	-46.0895	-105.166	106.219	-96.4393	160.765	-161.055	104.237
436	5	702.027	1.42439	3.5919	71.6453	70.8582	-99.9033	-235.928	-9.2298	153.476	64.4312	21.5031	51.0788	98.0329	-196.958	99.4528	-93.1895	12.0933	-203.298	135.112	-101.624	-6.33665	119.068	-39.8649	-64.8724	308.057	-192.973	125.026	-56.1088	138.424	-81.1098	-46.0895	-105.166	106.219	-96.4393	160.765	-161.045	104.244
436	6	702.027	1.42439	3.5919	71.6453	70.8582	-99.9033	-235.928	-9.2298	153.476	64.4312	21.5031	51.0788	98.0329	-196.958	99.4528	-93.1895	12.0933	-203.298	135.112	-101.624	-6.33665	119.068	-39.8649	-64.8724	308.057	-192.973	125.026	-56.1088	138.424	-81.1098	-46.0895	-105.166	106.219	-96.4393	160.765	-161.045	104.244
437	1	723.609	1.40962	3.58933	71.6607	70.5221	-100.333	-240.928	-4.89666	156.505	61.7785	21.2851	51.0788	98.0329	-196.958	99.4528	-93.1895	12.0933	-202.719	135.926	-102.493	-4.74179	116.564	-39.951	-64.2638	304.618	-189.944	122.789	-53.1654	138.142	-81.1098	-46.0895	-105.166	106.219	-96.4393	160.765	-161.045	104.244
437	2	720.706	1.41435	3.59315	71.2404	71.1596	-100.276	-240.077	-5.59725	155.984	62.2432	21.2607	51.0788	98.0329	-196.958	99.4528	-93.1895	12.0933	-204.458	134.253	-100.473	-8.2348	121.564	-39.5744	-64.2639	304.618	-189.944	122.79	-53.166	138.142	-81.0718	-46.1509	-105.161	106.296	-96.4769	160.799	-161.045	104.244
437	3	730.305	1.41917	3.59528	70.7126	71.8653	-100.276	-240.077	-5.59725	155.984	62.2432	21.2607	51.0788	98.0329	-196.958	99.4528	-93.1895	12.0933	-206.446	132.5	-98.2476	-11.8203	126.564	-39.075	-64.2531	304.609	-189.935	122.72	-53.1034	138.142	-81.0276	-46.1918	-105.201	106.34	-96.473	160.849	-161.045	104.244
437	4	722.704	1.41556	3.59098	71.2348	71.1662	-100.276	-240.077	-5.59725	155.984	62.2432	21.2607	51.0788	98.0329	-196.958	99.4528	-93.1895	12.0933	-204.444	134.581	-100.805	-8.25285	121.564	-39.5962	-64.2532	304.609	-189.935	122.721	-53.1043	138.142	-81.128	-46.0301	-105.267	105.853	-96.1126	160.784	-161.045	104.244
437	5	736.316	1.41544	3.59262	71.7596	71.4333	-100.276	-240.077	-5.59725	155.984	62.2432	21.2607	51.0788	98.0329	-196.958	99.4528	-93.1895	12.0933	-204.444	134.581	-100.805	-8.25285	121.564	-39.5962	-65.0309	309.079	-194.935	123.636	-54.4692	139.041	-81.128	-46.0301	-105.267	105.853	-96.1126	160.784	-160.561	104.584
437	6	736.316	1.41544	3.59262	71.7596	71.4333	-100.276	-240.077	-5.59725	155.984	62.2432	21.2607	51.0788	98.0329	-196.958	99.4528	-93.1895	12.0933	-204.444	134.581	-100.805	-8.25285	121.564	-39.5962	-65.0309	309.079	-194.935	123.636	-54.4692	139.041	-81.128	-46.0301	-105.267	105.853	-96.1126	160.784	-160.561	104.584
438	1	743.254	1.40713	3.59106	72.0765	70.7255	-100.428	-242.205	-3.73594	157.393	60.9777	21.2331	51.0788	98.0329	-196.958	99.4528	-93.1895	12.0933	-202.654	136.326	-102.934	-4.76837	116.564	-40.0208	-64.7002	307.332	-193.393	122.435	-52.9168	138.88	-81.128	-46.0301	-105.267	105.853	-96.1126	160.784	-160.561	104.584
438	2	739.188	1.41185	3.59472	71.6528	71.3602	-100.374	-241.368	-4.42917	156.867	61.4517	21.2038	51.0788	98.0329	-196.958	99.4528	-93.1895	12.0933	-204.398	134.649	-100.908	-8.25671	121.564	-39.6445	-64.7004	307.332	-193.394	122.436	-52.9176	138.88	-81.1241	-46.0365	-105.266	105.861	-96.1165	160.787	-160.561	104.584
438	3	744.264	1.41666	3.59683	71.128	72.063	-100.374	-241.368	-4.42917	156.867	61.4517	21.2038	51.0788	98.0329	-196.958	99.4528	-93.1895	12.0933	-206.395	132.893	-98.6731	-11.8391	126.564	-39.1436	-64.6887	307.322	-193.384	122.362	-52.851	138.879	-81.0783	-46.0772	-105.309	105.907	-96.1125	160.839	-160.561	104.584
438	4	741.021	1.41306	3.59243	71.6459	71.3666	-100.374	-241.368	-4.42917	156.867	61.4517	21.2038	51.0788	98.0329	-196.958	99.4528	-93.1895	12.0933	-204.381	134.997	-101.261	-8.27857	121.564	-39.6654	-64.6889	307.323	-193.385	122.363	-52.8523	138.879	-81.1821	-45.908	-105.378	105.415	-95.7513	160.77	-160.561	104.584
438	5	753.245	1.41312	3.59418	72.1823	71.6579	-100.374	-241.368	-4.42917	156.867	61.4517	21.2038	51.0788	98.0329	-196.958	99.4528	-93.1895	12.0933	-204.381	134.997	-101.261	-8.27857	121.564	-39.6654	-65.5181	311.874	-198.385	123.471	-54.4107	139.763	-81.1821	-45.908	-105.378	105.415	-95.7513	160.77	-160.131	104.895
438	6	753.245	1.41312	3.59418	72.1823	71.6579	-100.374	-241.368	-4.42917	156.867	61.4517	21.2038	51.0788	98.0329	-196.958	99.4528	-93.1895	12.0933	-204.381	134.997	-101.261	-8.27857	121.564	-39.6654	-65.5181	311.874	-198.385	123.471	-54.4107	139.763	-81.1821	-45.908	-105.378	105.415	-95.7513	160.77	-160.131	104.895
439	1	756.68	1.40899	3.59423	72.6006	71.0232	-100.429	-242.191	-3.70851	157.424	60.9475	21.2024	51.0788	98.0329	-196.958	99.4528	-93.1895	12.0933	-202.55	136.748	-103.414	-4.77967	116.564	-40.1037	-65.5181	311.874	-198.385	123.471	-54.4107	139.763	-81.1821	-45.908	-105.378	105.415	-95.7513	160.77	-160.131	104.895
439	2	752.863	1.41376	3.59789	72.1777	71.6541	-100.375	-241.342	-4.41198	156.89	61.4283	21.1726	51.0788	98.0329	-196.958	99.4528	-93.1895	12.0933	-204.298	135.068	-101.382	-8.26316	121.564	-39.728	-65.5191	311.879	-198.389	123.475	-54.4155	139.763	-81.1821	-45.908	-105.378	105.415	-95.7513	160.77	-160.131	104.895
439	3	754.875	1.42026	3.59589	71.6093	72.2836	-100.333	-240.408	-5.22804	156.528	61.7167	21.254	51.0788	98.0329	-196.958	99.4528	-93.1895	12.0933	-206.305	133.307	-99.1378	-11.8421	126.564	-39.226	-65.447	311.794	-198.309	123.034	-54.0145	139.759	-80.9648	-46.0924	-105.59	105.632	-95.7327	161.017	-160.131	104.895
439	4	750.762	1.41667	3.59143	72.1225	71.5903	-100.333	-240.408	-5.22804	156.528	61.7167	21.254	51.0794	98.0336	-196.959	99.4555	-93.192	12.0933	-204.28	135.429	-101.75	-8.28774	121.564	-39.7482	-65.4474	311.796	-198.31	123.037	-54.0177	139.759	-81.0761	-45.9076	-105.665	105.133	-95.3716	160.94	-160.131	104.895
439	5	761.678	1.41678	3.59326	72.6799	71.9185	-100.333	-240.408	-5.22804	156.528	61.7167	21.254	51.0794	98.0336	-196.959	99.4555	-93.192	12.0933	-204.28	135.429	-101.75	-8.28774	121.564	-39.7482	-66.3521	316.473	-203.31	124.409	-55.8577	140.622	-81.0761	-45.9076	-105.665	105.133	-95.3716	160.94	-159.778	105.159
439	6	761.678	1.41678	3.59326	72.6799	71.9185	-100.333	-240.408	-5.22804	156.528	61.7167	21.254	51.0794	98.0336	-196.959	99.4555	-93.192	12.0933	-204.28	135.429	-101.75	-8.28774	121.564	-39.7482	-66.3521	316.473	-203.31	124.409	-55.8577	140.622	-81.0761	-45.9076	-105.665	105.133	-95.3716	160.94	-159.778	105.159
440	1	765.664	1.41231	3.59336	73.1126	71.3018	-100.405	-241.485	-4.28902	157.22	61.096	21.2426	51.0794	98.0336	-196.959	99.4555	-93.192	12.0933	-202.484	137.177	-103.883	-4.8101	116.564	-40.1718	-66.3521	316.473	-203.31	124.409	-55.8577	140.622	-81.0761	-45.9076	-105.665	105.133	-95.3716	160.94	-159.778	105.159
440	2	761.722	1.41715	3.59708	72.6908	71.9318	-100.348	-240.61	-5.01382	156.675	61.5857	21.2149	51.0794	98.0336	-196.959	99.4555	-93.192	12.0933	-204.238	135.493	-101.843	-8.28911	121.564	-39.7959	-66.3609	316.512	-203.345	124.44	-55.8948	140.627	-81.0761	-45.9076	-105.665	105.133	-95.3716	160.94	-159.778	105.159
440	3	767.163	1.42215	3.59914	72.1695	72.6182	-100.348	-240.61	-5.01382	156.675	61.5857	21.2149	51.0794	98.0336	-196.959	99.4555	-93.192	12.0933	-206.256	133.726	-99.5886	-11.8646	126.564	-39.2925	-66.3313	316.466	-203.302	124.27	-55.7382	140.624	-81.0753	-45.9083	-105.666	105.134	-95.3715	160.941	-159.778	105.159
440	4	763.093	1.41854	3.59471	72.6785	71.9291	-100.348	-240.61	-5.01382	156.675	61.5857	21.2149	51.0797	98.0339	-196.96	99.4567	-93.1931	12.0933	-204.219	135.862	-102.221	-8.31572	121.564	-39.8157	-66.3321	316.469	-203.304	124.274	-55.7431	140.624	-81.186	-45.7239	-105.74	104.641	-95.0157	160.864	-159.778	105.159
440	5	769.874	1.41856	3.59654	73.2589	72.2959	-100.348	-240.61	-5.01382	156.675	61.5857	21.2149	51.0797	98.0339	-196.96	99.4567	-93.1931	12.0933	-204.219	135.862	-102.221	-8.31572	121.564	-39.8157	-67.312	321.282	-208.304	125.912	-57.8754	141.463	-81.186	-45.7239	-105.74	104.641	-95.0157	160.864	-159.5	105.371
440	6	769.874	1.41856	3.59654	73.2589	72.2959	-100.348	-240.61	-5.01382	156.675	61.5857	21.2149	51.0797	98.0339	-196.96	99.4567	-93.1931	12.0933	-204.219	135.862	-102.221	-8.31572	121.564	-39.8157	-67.312	321.282	-208.304	125.912	-57.8754	141.463	-81.186	-45.7239	-105.74	104.641	-95.0157	160.864	-159.5	105.371
441	1	795.585	1.4099	3.58752	73.5324	71.553	-100.38	-241.998	-3.91651	157.287	61.1005	21.2523	51.1022	98.5576	-197.679	99.4781	-93.1769	12.264	-202.46	137.566	-104.314	-4.91078	116.692	-40.228	-66.8553	319.088	-206.275	124.736	-56.2383	141.2	-80.4845	-46.6931	-105.627	107.856	-97.8544	163.176	-161.337	105.67
441	2	791.374	1.41482	3.59139	73.0904	72.1911	-100.323	-241.106	-4.65466	156.729	61.603	21.2216	51.1022	98.5576	-197.679	99.4781	-93.1769	12.264	-204.223	135.876	-102.264	-8.38625	121.692	-39.85	-66.8921	319.25	-206.421	124.854	-56.384	141.219	-80.4845	-46.6931	-105.627	107.856	-97.8544	163.176	-161.337	105.67
441	3	787.744	1.42324	3.58716	72.4702	72.7115	-100.253	-239.595	-5.97245	156.15	62.0619	21.3548	51.1022	98.5576	-197.679	99.4781	-93.1769	12.264	-206.249	134.106	-100	-11.9586	126.692	-39.3448	-66.6607	318.844	-206.042	123.588	-55.2043	141.187	-80.4845	-46.6931	-105.627	107.856	-97.8544	163.176	-161.337	105.67
441	4	782.059	1.41964	3.58261	72.9747	72.0227	-100.253	-239.595	-5.97245	156.15	62.0619	21.3548	51.1022	98.5576	-197.679	99.4781	-93.1769	12.264	-204.2	136.265	-102.663	-8.41575	121.692	-39.87	-66.6615	318.847	-206.044	123.592	-55.209	141.187	-80.6012	-46.5022	-105.705	107.346	-97.4895	163.096	-161.337	105.67
441	5	789.311	1.41954	3.58439	73.5643	72.4077	-100.253	-239.595	-5.97245	156.15	62.0619	21.3548	51.1022	98.5576	-197.679	99.4781	-93.1769	12.264	-204.2	136.265	-102.663	-8.41575	121.692	-39.87	-67.6832	323.721	-211.044	125.364	-57.4952	142.019	-80.6012	-46.5022	-105.705	107.346	-97.4895	163.096	-161.089	105.853
441	6	789.311	1.41954	3.58439	73.5643	72.4077	-100.253	-239.595	-5.97245	156.15	62.0619	21.3548	51.1022	98.5576	-197.679	99.4781	-93.1769	12.264	-204.2	136.265	-102.663	-8.41575	121.692	-39.87	-67.6832	323.721	-211.044	125.364	-57.4952	142.019	-80.6012	-46.5022	-105.705	107.346	-97.4895	163.096	-161.089	105.853
442	1	795.719	1.40859	3.58215	73.6192	71.5568	-100.466	-242.575	-3.37017	158.006	60.4004	21.2896	51.1022	98.5576	-197.679	99.4781	-93.1769	12.264	-202.72	137.776	-104.471	-5.42206	117.328	-40.2043	-66.5991	318.721	-206.483	122.562	-53.8947	141.404	-80.6012	-46.5022	-105.705	107.346	-97.4895	163.096	-161.089	105.853
442	2	792.544	1.41347	3.58595	73.0675	72.1992	-100.414	-241.744	-4.0627	157.475	60.8815	21.2587	51.1022	98.5576	-197.679	99.4781	-93.1769	12.264	-204.512	136.073	-102.393	-8.90121	122.328	-39.813	-66.6343	318.873	-206.619	122.676	-54.0356	141.422	-80.6012	-46.5022	-105.705	107.346	-97.4895	163.096	-161.089	105.853
442	3	799.007	1.41842	3.58822	72.5534	72.8889	-100.414	-241.744	-4.0627	157.475	60.8815	21.2587	51.1022	98.5576	-197.679	99.4781	-93.1769	12.264	-206.538	134.295	-100.12	-12.4714	127.328	-39.3029	-66.6128	318.844	-206.592	122.554	-53.9233	141.42	-80.6012	-46.5022	-105.705	107.346	-97.4895	163.096	-161.089	105.853
442	4	792.932	1.41479	3.5826	73.0521	72.2029	-100.414	-241.744	-4.0627	157.475	60.8815	21.2587	51.1028	98.5583	-197.68	99.4808	-93.1794	12.2641	-204.466	136.553	-102.892	-8.93945	122.328	-39.8325	-66.6156	318.854	-206.6	122.57	-53.9409	141.42	-80.7457	-46.2653	-105.801	106.72	-97.0414	162.996	-161.089	105.853
442	5	800.355	1.42021	3.58661	72.5553	72.9022	-100.414	-241.744	-4.0627	157.475	60.8815	21.2587	51.1028	98.5583	-197.68	99.4808	-93.1794	12.2641	-206.532	134.504	-100.326	-12.4554	127.328	-39.3308	-66.6162	318.857	-206.603	122.571	-53.9421	141.421	-80.7457	-46.2653	-105.801	106.72	-97.0414	162.996	-161.068	105.868
442	6	800.355	1.42021	3.58661	72.5553	72.9022	-100.414	-241.744	-4.0627	157.475	60.8815	21.2587	51.1028	98.5583	-197.68	99.4808	-93.1794	12.2641	-206.532	134.504	-100.326	-12.4554	127.328	-39.3308	-66.6162	318.857	-206.603	122.571	-53.9421	141.421	-80.7457	-46.2653	-105.801	106.72	-97.0414	162.996	-161.068	105.868
443	1	804.643	1.42331	3.58923	72.16	73.733	-100.531	-243.588	-2.44725	158.675	59.7926	21.2504	51.1028	98.5583	-197.68	99.4808	-93.1794	12.2641	-208.863	132.671	-97.8456	-16.1976	132.328	-38.6584	-66.6162	318.857	-206.603	122.571	-53.9421	141.421	-80.7457	-46.2653	-105.801	106.72	-97.0414	162.996	-161.068	105.868
443	2	799.846	1.42069	3.59014	72.5988	72.9478	-100.464	-242.473	-3.38082	157.947	60.4559	21.2032	51.1028	98.5583	-197.68	99.4808	-93.1794	12.2641	-206.609	134.594	-100.393	-12.4623	127.328	-39.3439	-66.63	318.917	-206.656	122.616	-53.9973	141.428	-80.7457	-46.2653	-105.801	106.72	-97.0414	162.996	-161.068	105.868
443	3	802.683	1.41768	3.58897	73.1112	72.2295	-100.464	-242.473	-3.38082	157.947	60.4559	21.2032	51.1028	98.5583	-197.68	99.4808	-93.1794	12.2641	-204.667	136.377	-102.64	-8.88377	122.328	-39.871	-66.5798	318.85	-206.594	122.331	-53.7349	141.423	-80.7457	-46.2653	-105.801	106.72	-97.0414	162.996	-161.068	105.868
443	4	800.936	1.42225	3.5892	72.5909	72.9333	-100.464	-242.473	-3.38082	157.947	60.4559	21.2032	51.1029	98.5584	-197.68	99.4812	-93.1797	12.2641	-206.633	134.808	-100.599	-12.4776	127.328	-39.3613	-66.5817	318.857	-206.6	122.342	-53.7469	141.423	-80.81	-46.1611	-105.843	106.439	-96.8397	162.952	-161.068	105.868
443	5	806.95	1.42222	3.59099	73.182	73.3139	-100.464	-242.473	-3.38082	157.947	60.4559	21.2032	51.1029	98.5584	-197.68	99.4812	-93.1797	12.2641	-206.633	134.808	-100.599	-12.4776	127.328	-39.3613	-67.6112	323.729	-211.6	124.136	-56.0521	142.26	-80.81	-46.1611	-105.843	106.439	-96.8397	162.952	-160.821	106.05
443	6	806.95	1.42222	3.59099	73.182	73.3139	-100.464	-242.473	-3.38082	157.947	60.4559	21.2032	51.1029	98.5584	-197.68	99.4812	-93.1797	12.2641	-206.633	134.808	-100.599	-12.4776	127.328	-39.3613	-67.6112	323.729	-211.6	124.136	-56.0521	142.26	-80.81	-46.1611	-105.843	106.439	-96.8397	162.952	-160.821	106.05
444	1	813.762	1.42023	3.59036	72.2895	73.7221	-100.614	-244.938	-1.22563	159.576	58.9719	21.2157	51.1029	98.5584	-197.68	99.4812	-93.1797	12.2641	-208.796	133.041	-98.2455	-16.0469	132.155	-38.7463	-66.4965	318.729	-207.042	121.177	-52.2997	141.627	-80.81	-46.1611	-105.843	106.439	-96.8397	162.952	-160.821	106.05
444	2	809.149	1.41759	3.59124	72.7289	72.9391	-100.553	-243.86	-2.13544	158.851	59.6379	21.1628	51.1029	98.5584	-197.68	99.4812	-93.1797	12.2641	-206.546	134.963	-100.791	-12.3184	127.155	-39.4279	-66.5113	318.792	-207.098	121.225	-52.3589	141.635	-80.81	-46.1611	-105.843	106.439	-96.8397	162.952	-160.821	106.05
444	3	802.15	1.41925	3.58169	73.1357	72.0227	-100.477	-241.853	-3.8951	158.037	60.2979	21.3161	51.1029	98.5584	-197.68	99.4812	-93.1797	12.2641	-204.593	136.75	-103.049	-8.74177	122.155	-39.9558	-66.2332	318.509	-206.835	119.6	-50.878	141.612	-80.81	-46.1611	-105.843	106.439	-96.8397	162.952	-160.821	106.05
444	4	800.288	1.42373	3.58137	72.6129	72.7284	-100.477	-241.853	-3.8951	158.037	60.2979	21.3161	51.1029	98.5585	-197.68	99.4815	-93.18	12.2641	-206.555	135.224	-101.05	-12.3394	127.155	-39.4459	-66.2356	318.516	-206.84	119.615	-50.8938	141.612	-80.8881	-46.0343	-105.894	106.1	-96.5974	162.897	-160.821	106.05
444	5	806.64	1.42377	3.58318	73.1975	73.1045	-100.477	-241.853	-3.8951	158.037	60.2979	21.3161	51.1029	98.5585	-197.68	99.4815	-93.18	12.2641	-206.555	135.224	-101.05	-12.3394	127.155	-39.4459	-67.2705	323.368	-211.84	121.396	-53.1814	142.465	-80.8881	-46.0343	-105.894	106.1	-96.5974	162.897	-160.566	106.24
444	6	806.64	1.42377	3.58318	73.1975	73.1045	-100.477	-241.853	-3.8951	158.037	60.2979	21.3161	51.1029	98.5585	-197.68	99.4815	-93.18	12.2641	-206.555	135.224	-101.05	-12.3394	127.155	-39.4459	-67.2705	323.368	-211.84	121.396	-53.1814	142.465	-80.8881	-46.0343	-105.894	106.1	-96.5974	162.897	-160.566	106.24
445	1	819.324	1.42593	3.58604	72.8509	73.982	-100.63	-244.499	-1.58409	159.652	58.8441	21.2923	51.1029	98.5585	-197.68	99.4815	-93.18	12.2641	-209.038	133.366	-98.4669	-16.1299	132.155	-38.7237	-67.2705	323.368	-211.84	121.396	-53.1814	142.465	-80.8881	-46.0343	-105.894	106.1	-96.5974	162.897	-160.566	106.24
445	2	814.031	1.4235	3.58727	73.3175	73.2274	-100.564	-243.375	-2.53396	158.898	59.538	21.2396	51.1029	98.5585	-197.68	99.4815	-93.18	12.2641	-206.786	135.298	-101.023	-12.4033	127.155	-39.4067	-67.3567	323.732	-212.17	121.643	-53.4876	142.513	-80.8881	-46.0343	-105.894	106.1	-96.5974	162.897	-160.566	106.24
445	3	837.312	1.42381	3.57377	73.8712	72.4817	-100.386	-241.274	-4.51905	157.559	60.7749	21.4221	51.1338	99.2612	-198.647	99.513	-93.1606	12.4997	-204.856	137.068	-103.262	-8.87535	122.226	-39.9298	-67.3145	324.241	-212.632	120.951	-52.9913	142.608	-79.8434	-47.2471	-106.364	109.505	-99.5042	165.772	-162.344	106.846
445	4	834.256	1.4283	3.57326	73.3537	73.1849	-100.386	-241.274	-4.51905	157.559	60.7749	21.4221	51.1338	99.2613	-198.647	99.5131	-93.1607	12.4997	-206.822	135.548	-101.266	-12.4752	127.226	-39.4159	-67.3216	324.266	-212.652	120.986	-53.0306	142.609	-79.9376	-47.0922	-106.427	109.133	-99.2458	165.707	-162.344	106.846
445	5	838.421	1.42803	3.57495	73.9651	73.6005	-100.386	-241.274	-4.51905	157.559	60.7749	21.4221	51.1338	99.2613	-198.647	99.5131	-93.1607	12.4997	-206.822	135.548	-101.266	-12.4752	127.226	-39.4159	-68.435	329.266	-217.641	123.002	-55.5956	143.432	-79.9376	-47.0922	-106.427	109.133	-99.2458	165.707	-162.177	106.971
445	6	838.421	1.42803	3.57495	73.9651	73.6005	-100.386	-241.274	-4.51905	157.559	60.7749	21.4221	51.1338	99.2613	-198.647	99.5131	-93.1607	12.4997	-206.822	135.548	-101.266	-12.4752	127.226	-39.4159	-68.435	329.266	-217.641	123.002	-55.5956	143.432	-79.9376	-47.0922	-106.427	109.133	-99.2458	165.707	-162.177	106.971
446	1	836.745	1.423	3.57382	73.4458	73.3333	-100.503	-243.089	-2.91772	158.673	59.7674	21.3835	51.1338	99.2613	-198.647	99.5131	-93.1607	12.4997	-207.13	135.384	-100.991	-12.8077	127.605	-39.3152	-67.2952	324.266	-213.019	120.489	-52.3509	142.748	-79.9376	-47.0922	-106.427	109.133	-99.2458	165.707	-162.177	106.971
446	2	836.597	1.42099	3.57581	74.0629	72.7218	-100.462	-242.414	-3.48352	158.234	60.1682	21.3565	51.1338	99.2613	-198.647	99.5131	-93.1607	12.4997	-205.006	137.242	-103.404	-9.17753	122.605	-39.9076	-67.6183	325.616	-214.245	121.394	-53.4742	142.931	-79.9376	-47.0922	-106.427	109.133	-99.2458	165.707	-162.177	106.971
446	3	834.898	1.42638	3.57729	73.5459	73.3879	-100.456	-242.261	-3.61653	158.176	60.214	21.3692	51.1338	99.2613	-198.647	99.5131	-93.1607	12.4997	-207.059	135.434	-101.085	-12.7444	127.605	-39.3875	-67.5681	325.537	-214.172	121.135	-53.2324	142.922	-79.9376	-47.0922	-106.427	109.133	-99.2458	165.707	-162.177	106.971
446	4	835.597	1.423	3.57155	74.0525	72.7334	-100.456	-242.261	-3.61653	158.176	60.214	21.3692	51.134	99.2616	-198.647	99.514	-93.1616	12.4997	-204.959	137.735	-103.919	-9.21882	122.605	-39.9261	-67.6257	325.741	-214.338	121.405	-53.5345	142.936	-80.1368	-46.765	-106.558	108.349	-98.7011	165.569	-162.177	106.971
446	5	835.648	1.42856	3.57573	73.5723	73.4316	-100.456	-242.261	-3.61653	158.176	60.214	21.3692	51.134	99.2616	-198.647	99.514	-93.1616	12.4997	-207.062	135.614	-101.257	-12.7224	127.605	-39.4144	-67.6364	325.789	-214.385	121.425	-53.5596	142.944	-80.1368	-46.765	-106.558	108.349	-98.7011	165.569	-162.152	106.989
446	6	835.648	1.42856	3.57573	73.5723	73.4316	-100.456	-242.261	-3.61653	158.176	60.214	21.3692	51.134	99.2616	-198.647	99.514	-93.1616	12.4997	-207.062	135.614	-101.257	-12.7224	127.605	-39.4144	-67.6364	325.789	-214.385	121.425	-53.5596	142.944	-80.1368	-46.765	-106.558	108.349	-98.7011	165.569	-162.152	106.989
447	1	853.934	1.42801	3.57901	73.3491	74.4369	-100.737	-246.871	0.448686	161.055	57.5983	21.3112	51.134	99.2616	-198.647	99.514	-93.1616	12.4997	-209.903	133.656	-98.4043	-16.6368	132.605	-38.5484	-67.6364	325.789	-214.385	121.425	-53.5596	142.944	-80.1368	-46.765	-106.558	108.349	-98.7011	165.569	-162.152	106.989
447	2	848.264	1.42615	3.58146	73.9437	73.7892	-100.667	-245.53	-0.698488	160.11	58.479	21.2324	51.134	99.2616	-198.647	99.514	-93.1616	12.4997	-207.638	135.62	-101	-12.8992	127.605	-39.245	-68.0359	327.472	-215.922	122.489	-54.8842	143.171	-80.1368	-46.765	-106.558	108.349	-98.7011	165.569	-162.152	106.989
447	3	850.744	1.42315	3.58035	74.4347	73.0709	-100.667	-245.53	-0.698488	160.11	58.479	21.2324	51.134	99.2616	-198.647	99.514	-93.1616	12.4997	-205.674	137.442	-103.303	-9.31833	122.605	-39.7862	-67.9685	327.331	-215.792	122.177	-54.5844	143.156	-80.1368	-46.765	-106.558	108.349	-98.7011	165.569	-162.152	106.989
447	4	848.808	1.42783	3.58004	73.9367	73.7843	-100.667	-245.53	-0.698488	160.11	58.479	21.2324	51.134	99.2616	-198.647	99.514	-93.1616	12.4997	-207.652	135.879	-101.256	-12.9194	127.605	-39.2619	-68.0026	327.459	-215.9	122.317	-54.7441	143.166	-80.2368	-46.6027	-106.623	107.949	-98.422	165.499	-162.152	106.989
447	5	853.057	1.42548	3.58283	74.5895	73.1796	-100.667	-245.53	-0.698488	160.11	58.479	21.2324	51.134	99.2616	-198.647	99.514	-93.1616	12.4997	-205.732	137.183	-103.014	-9.24219	122.605	-39.8257	-68.2297	328.462	-216.881	122.74	-55.2793	143.324	-80.2368	-46.6027	-106.623	107.949	-98.422	165.499	-162.088	107.036
447	6	853.057	1.42548	3.58283	74.5895	73.1796	-100.667	-245.53	-0.698488	160.11	58.479	21.2324	51.134	99.2616	-198.647	99.514	-93.1616	12.4997	-205.732	137.183	-103.014	-9.24219	122.605	-39.8257	-68.2297	328.462	-216.881	122.74	-55.2793	143.324	-80.2368	-46.6027	-106.623	107.949	-98.422	165.499	-162.088	107.036
448	1	853.538	1.42177	3.58304	75.1439	72.5492	-100.698	-246.202	-0.101509	160.572	58.0489	21.2483	51.134	99.2616	-198.647	99.514	-93.1616	12.4997	-203.834	138.999	-105.268	-5.73104	117.605	-40.2947	-68.2297	328.462	-216.881	122.74	-55.2793	143.324	-80.2368	-46.6027	-106.623	107.949	-98.422	165.499	-162.088	107.036
448	2	846.799	1.42582	3.58882	75.3303	73.3918	-100.641	-245.143	-1.00325	159.837	58.73	21.1895	51.134	99.2616	-198.647	99.514	-93.1616	12.4997	-205.009	137.867	-103.883	-7.99435	120.862	-40.0339	-69.4062	333.462	-221.486	125.606	-58.8618	144.004	-80.2368	-46.6027	-106.623	107.949	-98.422	165.499	-162.088	107.036
448	3	849.359	1.43076	3.58973	74.5857	73.8777	-100.641	-245.13	-1.01457	159.832	58.7339	21.1905	51.134	99.2616	-198.647	99.514	-93.1616	12.4997	-207.093	136.044	-101.533	-11.5672	125.862	-39.5149	-68.9001	331.433	-219.588	124.414	-57.4613	143.731	-80.2368	-46.6027	-106.623	107.949	-98.422	165.499	-162.088	107.036
448	4	847.343	1.4275	3.58749	75.1511	73.2605	-100.641	-245.13	-1.01457	159.832	58.7339	21.1905	51.134	99.2616	-198.647	99.514	-93.1616	12.4997	-205.039	138.075	-104.08	-8.00817	120.862	-40.0529	-69.0419	332.017	-220.115	124.815	-57.9382	143.799	-80.3336	-46.4469	-106.684	107.561	-98.1505	165.432	-162.088	107.036
448	5	844.811	1.42676	3.5889	75.7708	73.714	-100.641	-245.13	-1.01457	159.832	58.7339	21.1905	51.134	99.2616	-198.647	99.514	-93.1616	12.4997	-205.039	138.075	-104.08	-8.00817	120.862	-40.0529	-70.1906	337.017	-224.87	127.007	-60.7173	144.521	-80.3336	-46.4469	-106.684	107.561	-98.1505	165.432	-162.05	107.064
448	6	844.811	1.42676	3.5889	75.7708	73.714	-100.641	-245.13	-1.01457	159.832	58.7339	21.1905	51.134	99.2616	-198.647	99.514	-93.1616	12.4997	-205.039	138.075	-104.08	-8.00817	120.862	-40.0529	-70.1906	337.017	-224.87	127.007	-60.7173	144.521	-80.3336	-46.4469	-106.684	107.561	-98.1505	165.432	-162.05	107.064
449	1	849.957	1.42275	3.58903	76.0477	73.1209	-100.692	-246.167	-0.100406	160.541	58.0763	21.2178	51.134	99.2616	-198.647	99.514	-93.1616	12.4997	-203.213	139.88	-106.287	-4.53877	115.862	-40.4798	-70.1906	337.017	-224.87	127.007	-60.7173	144.521	-80.3336	-46.4469	-106.684	107.561	-98.1505	165.432	-162.05	107.064
449	2	846.409	1.42518	3.59091	75.3454	73.0439	-100.644	-245.281	-0.854272	159.927	58.6448	21.1686	51.134	99.2616	-198.647	99.514	-93.1616	12.4997	-204.322	138.787	-104.964	-6.7263	119.032	-40.2469	-69.0409	332.017	-220.15	125.053	-58.2116	143.822	-80.3336	-46.4469	-106.684	107.561	-98.1505	165.432	-162.05	107.064
449	3	847.527	1.4303	3.59138	74.7128	73.6002	-100.644	-245.281	-0.854272	159.927	58.6448	21.1686	51.134	99.2616	-198.647	99.514	-93.1616	12.4997	-206.441	136.957	-102.593	-10.2969	124.032	-39.734	-68.7336	330.928	-219.133	124.143	-57.2226	143.682	-80.3336	-46.4469	-106.684	107.561	-98.1505	165.432	-162.05	107.064
449	4	842.722	1.43067	3.5907	75.3109	74.1578	-100.644	-245.281	-0.854272	159.927	58.6448	21.1686	51.1341	99.2617	-198.647	99.5142	-93.1617	12.4997	-206.441	136.957	-102.593	-10.2969	124.032	-39.734	-69.9575	335.928	-223.621	127.783	-61.515	144.246	-80.6577	-45.9272	-106.884	106.257	-97.2383	165.206	-162.05	107.064
449	5	842.933	1.42951	3.58963	74.7001	73.7144	-100.644	-245.281	-0.854272	159.927	58.6448	21.1686	51.1341	99.2617	-198.647	99.5142	-93.1617	12.4997	-206.441	136.957	-102.593	-10.2969	124.032	-39.734	-68.8061	330.928	-218.993	125.524	-58.6517	143.591	-80.6577	-45.9272	-106.884	106.257	-97.2383	165.206	-162.019	107.087
449	6	842.933	1.42951	3.58963	74.7001	73.7144	-100.644	-245.281	-0.854272	159.927	58.6448	21.1686	51.1341	99.2617	-198.647	99.5142	-93.1617	12.4997	-206.441	136.957	-102.593	-10.2969	124.032	-39.734	-68.8061	330.928	-218.993	125.524	-58.6517	143.591	-80.6577	-45.9272	-106.884	106.257	-97.2383	165.206	-162.019	107.087
450	1	997.637	1.43635	3.55639	74.5727	73.2294	-100.191	-240.862	-5.25089	156.629	61.8458	21.3199	51.1952	100.61	-200.601	99.7323	-93.3064	13.0134	-205.177	138.035	-103.963	-8.78221	123.549	-40.0903	-68.5874	329.929	-218.058	125.084	-58.0846	143.466	-84.4665	-42.5732	-100.986	99.3735	-94.2716	157.316	-160.039	105.693
450	2	991.683	1.43992	3.56106	74.8246	74.112	-100.154	-240.315	-5.70252	156.293	62.147	21.3049	51.1952	100.61	-200.601	99.7323	-93.3064	13.0134	-206.434	136.878	-102.495	-11.0811	126.789	-39.7752	-69.7435	334.929	-222.691	127.742	-61.4121	144.138	-84.4665	-42.5732	-100.986	99.3735	-94.2716	157.316	-160.039	105.693
450	3	893.734	1.44549	3.53922	74.5108	73.8899	-99.9104	-235.315	-10.0568	154.402	63.6393	21.7595	51.1952	100.61	-200.601	99.7323	-93.3064	13.0134	-206.434	136.878	-102.496	-11.0808	126.788	-39.7753	-69.7699	335.056	-222.81	127.778	-61.4655	144.156	-83.5233	-41.9149	-104.078	100.66	-94.286	158.924	-160.039	105.693
450	4	892.232	1.44451	3.53735	73.8937	73.486	-99.9104	-235.315	-10.0568	154.402	63.6393	21.7595	51.1952	100.61	-200.601	99.7323	-93.3064	13.0134	-206.434	136.878	-102.496	-11.0806	126.788	-39.7753	-68.6447	330.056	-218.057	126	-59.11	143.432	-83.5771	-41.8432	-104.11	100.29	-93.9947	158.886	-160.039	105.693
450	5	884.795	1.44396	3.53889	74.5238	73.9328	-99.9104	-235.315	-10.0568	154.402	63.6393	21.7595	51.1952	100.61	-200.601	99.7323	-93.3064	13.0134	-206.434	136.878	-102.496	-11.0806	126.788	-39.7753	-69.7762	335.056	-222.855	128.19	-61.8742	144.161	-83.5345	-41.958	-104.066	100.315	-94.0487	158.846	-159.89	105.794
450	6	884.795	1.44396	3.53889	74.5238	73.9328	-99.9104	-235.315	-10.0568	154.402	63.6393	21.7595	51.1952	100.61	-200.601	99.7323	-93.3064	13.0134	-206.434	136.878	-102.496	-11.0806	126.788	-39.7753	-69.7762	335.056	-222.855	128.19	-61.8742	144.161	-83.5345	-41.958	-104.066	100.315	-94.0487	158.846	-159.89	105.794
451	1	742.981	1.44239	3.54011	75.1959	74.389	-99.9373	-235.634	-9.77248	154.573	63.4875	21.7408	51.1952	100.61	-200.601	99.7323	-93.3064	13.0134	-206.364	136.944	-102.579	-10.9506	126.613	-39.7936	-70.9289	340.056	-227.552	130.398	-64.644	144.844	-83.5345	-41.958	-104.066	100.315	-94.0487	158.846	-159.89	105.794
451	2	739.334	1.44307	3.54124	74.523	73.9373	-99.8953	-235.109	-10.2042	154.277	63.7477	21.7405	51.1952	100.61	-200.601	99.7323	-93.3064	13.0134	-206.364	136.944	-102.579	-10.9506	126.613	-39.7936	-69.7971	335.056	-222.79	128.785	-62.5473	144.146	-83.5345	-41.958	-104.066	100.315	-94.0487	158.846	-159.89	105.794
451	3	713.859	1.44833	3.52924	74.9974	74.188	-99.6804	-231.564	-13.2764	153.071	64.6658	22.1294	51.1952	100.61	-200.601	99.7323	-93.3064	13.0134	-206.364	136.944	-102.579	-10.9506	126.613	-39.7936	-70.8086	340.056	-227.489	130.012	-64.4882	144.849	-83.1461	-41.8565	-105.056	100.809	-94.0571	159.424	-159.89	105.794
451	4	714.95	1.43917	3.53561	75.4194	73.6201	-99.6396	-231.264	-13.5601	152.907	64.8122	22.1553	51.199	100.687	-200.715	99.749	-93.3185	13.0443	-203.709	137.908	-104.59	-7.97381	122.508	-40.6153	-70.8211	340.105	-227.534	130.04	-64.5215	144.856	-83.2562	-41.8688	-104.673	100.306	-93.6852	159.04	-159.766	105.719
451	5	714.711	1.44471	3.54043	74.921	74.2829	-99.6396	-231.264	-13.5601	152.907	64.8122	22.1553	51.199	100.687	-200.715	99.749	-93.3185	13.0443	-205.835	135.625	-101.745	-11.4477	127.508	-40.1253	-70.7733	339.897	-227.347	129.945	-64.4005	144.832	-83.2562	-41.8688	-104.673	100.306	-93.6852	159.04	-159.723	105.75
451	6	714.711	1.44471	3.54043	74.921	74.2829	-99.6396	-231.264	-13.5601	152.907	64.8122	22.1553	51.199	100.687	-200.715	99.749	-93.3185	13.0443	-205.835	135.625	-101.745	-11.4477	127.508	-40.1253	-70.7733	339.897	-227.347	129.945	-64.4005	144.832	-83.2562	-41.8688	-104.673	100.306	-93.6852	159.04	-159.723	105.75
452	1	727.133	1.43978	3.54113	75.4817	73.6706	-99.7703	-232.696	-12.2885	153.593	64.2168	22.0376	51.199	100.687	-200.715	99.749	-93.3185	13.0443	-203.988	137.385	-103.939	-7.9381	122.508	-40.6034	-70.7733	339.897	-227.347	129.945	-64.4005	144.832	-83.2562	-41.8688	-104.673	100.306	-93.6852	159.04	-159.723	105.75
452	2	721.049	1.44436	3.54558	74.9284	74.2966	-99.7141	-232.048	-12.8227	153.245	64.5206	22.0473	51.199	100.687	-200.715	99.749	-93.3185	13.0443	-205.902	135.644	-101.742	-11.4731	127.508	-40.1412	-70.7417	339.757	-227.213	129.899	-64.3416	144.812	-83.0762	-42.1056	-104.728	100.8	-93.981	159.221	-159.723	105.75
452	3	715.33	1.44338	3.54064	75.4478	73.5889	-99.6204	-230.753	-13.9571	152.797	64.871	22.2008	51.199	100.687	-200.715	99.749	-93.3185	13.0443	-203.937	137.418	-104.007	-7.88833	122.508	-40.6655	-70.8206	340.325	-227.752	129.726	-64.2886	144.903	-82.9046	-42.0978	-105.112	101.011	-93.9837	159.464	-159.723	105.75
452	4	714.347	1.44752	3.53832	74.9306	74.2796	-99.6204	-230.753	-13.9571	152.797	64.871	22.2008	51.199	100.687	-200.715	99.7491	-93.3185	13.0443	-205.865	136.073	-102.189	-11.5145	127.508	-40.1593	-70.8106	340.277	-227.704	129.727	-64.2842	144.894	-82.9784	-41.9942	-105.159	100.531	-93.61	159.412	-159.723	105.75
452	5	716.141	1.44663	3.53731	74.3025	73.8206	-99.6204	-230.753	-13.9571	152.797	64.871	22.2008	51.199	100.687	-200.715	99.7491	-93.3185	13.0443	-205.865	136.073	-102.189	-11.5145	127.508	-40.1593	-69.6583	335.277	-223.197	127.444	-61.3787	144.305	-82.9784	-41.9942	-105.159	100.531	-93.61	159.412	-159.623	105.823
452	6	716.141	1.44663	3.53731	74.3025	73.8206	-99.6204	-230.753	-13.9571	152.797	64.871	22.2008	51.199	100.687	-200.715	99.7491	-93.3185	13.0443	-205.865	136.073	-102.189	-11.5145	127.508	-40.1593	-69.6583	335.277	-223.197	127.444	-61.3787	144.305	-82.9784	-41.9942	-105.159	100.531	-93.61	159.412	-159.623	105.823
453	1	725.463	1.4418	3.53802	74.8645	73.2009	-99.7453	-232.118	-12.7468	153.44	64.3153	22.0855	51.199	100.687	-200.715	99.7491	-93.3185	13.0443	-204.004	137.841	-104.399	-8.00218	122.508	-40.642	-69.6583	335.277	-223.197	127.444	-61.3787	144.305	-82.9784	-41.9942	-105.159	100.531	-93.61	159.412	-159.623	105.823
453	2	717.268	1.44586	3.54285	73.8565	73.5062	-99.667	-231.227	-13.4821	152.966	64.7285	22.1016	51.199	100.687	-200.715	99.7491	-93.3185	13.0443	-205.925	136.093	-102.191	-11.5326	127.508	-40.1787	-68.824	331.629	-219.761	125.915	-59.4372	143.804	-82.6728	-42.4055	-105.236	101.341	-94.0872	159.715	-159.623	105.823
453	3	720.509	1.44273	3.54231	74.3431	72.7969	-99.667	-231.227	-13.4821	152.966	64.7285	22.1016	51.199	100.687	-200.715	99.7491	-93.3185	13.0443	-203.949	137.875	-104.47	-7.95069	122.508	-40.7056	-68.7703	331.439	-219.583	125.753	-59.2618	143.779	-82.6379	-42.4082	-105.307	101.383	-94.0876	159.762	-159.623	105.823
453	4	719.267	1.44716	3.53981	74.0287	73.6739	-99.667	-231.227	-13.4821	152.966	64.7285	22.1016	51.199	100.687	-200.715	99.7491	-93.3185	13.0443	-205.882	136.539	-102.658	-11.5759	127.508	-40.1971	-69.1643	333.09	-221.083	126.836	-60.5516	143.972	-82.7629	-42.2306	-105.384	100.612	-93.492	159.673	-159.623	105.823
453	5	715.392	1.44628	3.54118	74.6635	74.1336	-99.667	-231.227	-13.4821	152.966	64.7285	22.1016	51.199	100.687	-200.715	99.7491	-93.3185	13.0443	-205.882	136.539	-102.658	-11.5759	127.508	-40.1971	-70.3064	338.09	-225.795	129.066	-63.3667	144.664	-82.7629	-42.2306	-105.384	100.612	-93.492	159.673	-159.611	105.832
453	6	715.392	1.44628	3.54118	74.6635	74.1336	-99.667	-231.227	-13.4821	152.966	64.7285	22.1016	51.199	100.687	-200.715	99.7491	-93.3185	13.0443	-205.882	136.539	-102.658	-11.5759	127.508	-40.1971	-70.3064	338.09	-225.795	129.066	-63.3667	144.664	-82.7629	-42.2306	-105.384	100.612	-93.492	159.673	-159.611	105.832
454	1	724.983	1.4397	3.54301	75.6826	74.3167	-99.8474	-233.233	-11.7096	153.921	63.902	21.9413	51.199	100.687	-200.715	99.7491	-93.3185	13.0443	-204.847	137.539	-103.9	-9.6038	124.683	-40.4631	-71.4884	343.09	-230.525	131.209	-65.9979	145.362	-82.7629	-42.2306	-105.384	100.612	-93.492	159.673	-159.611	105.832
454	2	724.352	1.44457	3.54575	75.1854	74.9919	-99.8364	-233.104	-11.8161	153.851	63.9633	21.9428	51.199	100.687	-200.715	99.7491	-93.3185	13.0443	-206.842	135.757	-101.618	-13.1634	129.683	-39.9568	-71.4866	343.083	-230.518	131.207	-65.9952	145.361	-82.7629	-42.2306	-105.384	100.612	-93.492	159.673	-159.611	105.832
454	3	725.892	1.44144	3.54439	75.6982	74.3145	-99.8364	-233.104	-11.8161	153.851	63.9633	21.9428	51.199	100.687	-200.715	99.7491	-93.3185	13.0443	-204.899	137.547	-103.893	-9.57826	124.683	-40.4917	-71.5034	343.24	-230.669	131.111	-65.9381	145.388	-82.6924	-42.234	-105.53	100.697	-93.4927	159.77	-159.611	105.832
454	4	726.314	1.44611	3.54538	75.2042	75.0014	-99.8364	-233.104	-11.8161	153.851	63.9633	21.9428	51.199	100.687	-200.715	99.7491	-93.3185	13.0443	-206.898	135.897	-101.737	-13.1684	129.683	-39.9707	-71.5028	343.237	-230.666	131.111	-65.9383	145.387	-82.7186	-42.1967	-105.545	100.539	-93.3708	159.751	-159.611	105.832
454	5	729.138	1.44388	3.5486	75.7178	74.309	-99.8364	-233.104	-11.8161	153.851	63.9633	21.9428	51.199	100.687	-200.715	99.7491	-93.3185	13.0443	-205.012	137.024	-103.318	-9.45984	124.683	-40.5352	-71.4752	343.118	-230.56	131.056	-65.8679	145.374	-82.7186	-42.1967	-105.545	100.539	-93.3708	159.751	-159.555	105.873
454	6	729.138	1.44388	3.5486	75.7178	74.309	-99.8364	-233.104	-11.8161	153.851	63.9633	21.9428	51.199	100.687	-200.715	99.7491	-93.3185	13.0443	-205.012	137.024	-103.318	-9.45984	124.683	-40.5352	-71.4752	343.118	-230.56	131.056	-65.8679	145.374	-82.7186	-42.1967	-105.545	100.539	-93.3708	159.751	-159.555	105.873
455	1	741.609	1.4452	3.5524	75.6066	75.293	-99.9901	-234.925	-10.2079	154.748	63.1834	21.8146	51.199	100.687	-200.715	99.7491	-93.3185	13.0443	-207.125	135.229	-100.964	-13.0889	129.683	-39.9838	-72.0198	345.35	-232.691	131.949	-66.9287	145.693	-82.7186	-42.1967	-105.545	100.539	-93.3708	159.751	-159.555	105.873
455	2	738.142	1.44241	3.5531	76.0673	74.5769	-99.9442	-234.358	-10.6754	154.43	63.4632	21.8162	51.199	100.687	-200.715	99.7491	-93.3185	13.0443	-204.995	137.075	-103.389	-9.4325	124.683	-40.5871	-72.0155	345.331	-232.672	131.945	-66.923	145.691	-82.7186	-42.1967	-105.545	100.539	-93.3708	159.751	-159.555	105.873
455	3	740.402	1.44729	3.55536	75.5833	75.2592	-99.9442	-234.358	-10.6754	154.43	63.4632	21.8162	51.199	100.687	-200.715	99.7491	-93.3185	13.0443	-207.023	135.29	-101.085	-13.0123	129.683	-40.0681	-72.0183	345.363	-232.703	131.919	-66.9061	145.697	-82.7017	-42.1978	-105.58	100.559	-93.3709	159.774	-159.555	105.873
455	4	741.098	1.4438	3.54875	76.0602	74.5952	-99.9442	-234.358	-10.6754	154.43	63.4632	21.8162	51.199	100.687	-200.715	99.7491	-93.3185	13.0443	-204.93	137.678	-104.021	-9.48279	124.683	-40.6001	-72.0165	345.354	-232.694	131.922	-66.908	145.695	-82.815	-42.038	-105.645	99.8789	-92.8471	159.692	-159.555	105.873
455	5	743.104	1.44328	3.54791	75.4262	74.1203	-99.9442	-234.358	-10.6754	154.43	63.4632	21.8162	51.199	100.687	-200.715	99.7491	-93.3185	13.0443	-204.93	137.678	-104.021	-9.48279	124.683	-40.6001	-70.8659	340.354	-228.332	129.614	-63.9529	145.183	-82.815	-42.038	-105.645	99.8789	-92.8471	159.692	-159.377	106.003
455	6	743.104	1.44328	3.54791	75.4262	74.1203	-99.9442	-234.358	-10.6754	154.43	63.4632	21.8162	51.199	100.687	-200.715	99.7491	-93.3185	13.0443	-204.93	137.678	-104.021	-9.48279	124.683	-40.6001	-70.8659	340.354	-228.332	129.614	-63.9529	145.183	-82.815	-42.038	-105.645	99.8789	-92.8471	159.692	-159.377	106.003
456	1	768.625	1.44158	3.54629	75.5646	75.2682	-100.031	-236.483	-8.94015	155.114	62.972	21.7252	51.2289	101.259	-201.499	99.7903	-93.3206	13.2344	-207.025	135.948	-101.721	-12.9431	129.42	-40.0469	-71.815	344.266	-232.045	131.482	-66.1215	145.741	-81.9311	-42.5881	-106.715	103.511	-96.1626	162.388	-160.99	106.669
456	2	764.416	1.43875	3.54695	76.0269	74.5559	-99.9925	-235.99	-9.3462	154.831	63.222	21.7224	51.2289	101.259	-201.499	99.7903	-93.3206	13.2344	-204.895	137.799	-104.151	-9.29807	124.42	-40.6454	-71.8067	344.23	-232.01	131.473	-66.1097	145.736	-81.9311	-42.5881	-106.715	103.511	-96.1626	162.388	-160.99	106.669
456	3	766.85	1.44366	3.54907	75.5497	75.2374	-99.9925	-235.99	-9.3462	154.831	63.222	21.7224	51.2289	101.259	-201.499	99.7903	-93.3206	13.2344	-206.943	136.002	-101.825	-12.8735	129.42	-40.124	-71.814	344.312	-232.089	131.41	-66.0692	145.751	-81.9239	-42.5894	-106.728	103.519	-96.1624	162.397	-160.99	106.669
456	4	765.415	1.44022	3.54307	76.0272	74.5726	-99.9925	-235.99	-9.3462	154.831	63.222	21.7224	51.2289	101.259	-201.499	99.7903	-93.3206	13.2344	-204.839	138.358	-104.736	-9.34616	124.42	-40.6595	-71.8132	344.308	-232.085	131.412	-66.07	145.75	-82.0327	-42.438	-106.792	102.897	-95.688	162.323	-160.99	106.669
456	5	769.705	1.43959	3.5422	75.3961	74.099	-99.9925	-235.99	-9.3462	154.831	63.222	21.7224	51.2289	101.259	-201.499	99.7903	-93.3206	13.2344	-204.839	138.358	-104.736	-9.34616	124.42	-40.6595	-70.6571	339.308	-227.698	129.082	-63.0972	145.215	-82.0327	-42.438	-106.792	102.897	-95.688	162.323	-160.825	106.789
456	6	769.705	1.43959	3.5422	75.3961	74.099	-99.9925	-235.99	-9.3462	154.831	63.222	21.7224	51.2289	101.259	-201.499	99.7903	-93.3206	13.2344	-204.839	138.358	-104.736	-9.34616	124.42	-40.6595	-70.6571	339.308	-227.698	129.082	-63.0972	145.215	-82.0327	-42.438	-106.792	102.897	-95.688	162.323	-160.825	106.789
457	1	781.788	1.44158	3.54535	75.0053	74.9009	-100.172	-238.205	-7.38265	156.027	62.1619	21.6005	51.2289	101.259	-201.499	99.7903	-93.3206	13.2344	-207.169	136.516	-102.228	-13.0547	129.42	-40.0337	-70.6571	339.308	-227.698	129.082	-63.0972	145.215	-82.0327	-42.438	-106.792	102.897	-95.688	162.323	-160.825	106.789
457	2	777.153	1.43874	3.54599	75.4601	74.1784	-100.137	-237.732	-7.77306	155.746	62.4116	21.5935	51.2289	101.259	-201.499	99.7903	-93.3206	13.2344	-205.03	138.38	-104.676	-9.4144	124.42	-40.6346	-70.6299	339.189	-227.585	129.042	-63.0452	145.198	-82.0327	-42.438	-106.792	102.897	-95.688	162.323	-160.825	106.789
457	3	781.35	1.44362	3.54804	74.9782	74.8654	-100.137	-237.732	-7.77306	155.746	62.4116	21.5935	51.2289	101.259	-201.499	99.7903	-93.3206	13.2344	-207.094	136.568	-102.327	-12.9866	129.42	-40.1088	-70.6405	339.268	-227.66	129.016	-63.0364	145.211	-82.004	-42.4415	-106.848	102.93	-95.6872	162.36	-160.825	106.789
457	4	779.708	1.4402	3.54217	75.4563	74.1963	-100.137	-237.732	-7.77306	155.746	62.4116	21.5935	51.2289	101.259	-201.499	99.7903	-93.3206	13.2344	-204.976	138.933	-105.255	-9.46281	124.42	-40.6488	-70.6353	339.243	-227.635	129.016	-63.0336	145.207	-82.1129	-42.2898	-106.91	102.316	-95.2199	162.285	-160.825	106.789
457	5	784.675	1.44565	3.5461	74.954	74.8593	-100.137	-237.732	-7.77306	155.746	62.4116	21.5935	51.2289	101.259	-201.499	99.7903	-93.3206	13.2344	-207.092	136.816	-102.573	-12.9734	129.42	-40.1301	-70.5857	339.03	-227.442	128.917	-62.9077	145.18	-82.1129	-42.2898	-106.91	102.316	-95.2199	162.285	-160.799	106.809
457	6	784.675	1.44565	3.5461	74.954	74.8593	-100.137	-237.732	-7.77306	155.746	62.4116	21.5935	51.2289	101.259	-201.499	99.7903	-93.3206	13.2344	-207.092	136.816	-102.573	-12.9734	129.42	-40.1301	-70.5857	339.03	-227.442	128.917	-62.9077	145.18	-82.1129	-42.2898	-106.91	102.316	-95.2199	162.285	-160.799	106.809
458	1	808.177	1.43622	3.54749	75.506	74.7175	-100.513	-242.732	-3.33992	158.541	59.9163	21.3747	51.2289	101.259	-201.499	99.7903	-93.3206	13.2344	-206.52	137.853	-103.606	-11.0698	126.294	-40.211	-70.5857	339.03	-227.442	128.917	-62.9077	145.18	-82.1129	-42.2898	-106.91	102.316	-95.2199	162.285	-160.799	106.809
458	2	819.004	1.44222	3.53826	74.9551	74.0631	-100.484	-242.262	-3.73382	158.236	60.1941	21.3569	51.2289	101.259	-201.499	99.7903	-93.3206	13.2344	-205.565	138.71	-104.711	-9.89297	125.117	-40.4654	-69.4444	334.03	-222.686	127.189	-60.6867	144.473	-82.0902	-42.3204	-106.915	102.372	-95.2516	162.307	-160.799	106.809
458	3	815.571	1.44687	3.54041	74.5183	74.7918	-100.484	-242.262	-3.73382	158.236	60.1941	21.3569	51.2289	101.259	-201.499	99.7903	-93.3206	13.2344	-207.631	136.877	-102.334	-13.4706	130.117	-39.93	-69.5617	334.466	-223.122	127.384	-60.9514	144.549	-82.0668	-42.3225	-106.962	102.399	-95.2511	162.337	-160.799	106.809
458	4	818.038	1.44295	3.53336	74.2629	73.8793	-100.484	-242.262	-3.73382	158.236	60.1941	21.3569	51.2289	101.259	-201.499	99.7903	-93.3206	13.2344	-206.026	138.71	-104.6	-10.8173	126.352	-40.3433	-68.4329	329.466	-218.365	125.545	-58.5441	143.819	-82.2115	-42.1075	-107.07	101.563	-94.6102	162.243	-160.799	106.809
458	5	813.3	1.44234	3.53487	74.8858	74.3264	-100.484	-242.262	-3.73382	158.236	60.1941	21.3569	51.2289	101.259	-201.499	99.7903	-93.3206	13.2344	-206.026	138.71	-104.6	-10.8173	126.352	-40.3433	-69.565	334.466	-223.173	127.764	-61.3195	144.555	-82.2115	-42.1076	-107.07	101.563	-94.6102	162.243	-160.737	106.856
458	6	813.3	1.44234	3.53487	74.8858	74.3264	-100.484	-242.262	-3.73382	158.236	60.1941	21.3569	51.2289	101.259	-201.499	99.7903	-93.3206	13.2344	-206.026	138.71	-104.6	-10.8173	126.352	-40.3433	-69.565	334.466	-223.173	127.764	-61.3195	144.555	-82.2115	-42.1076	-107.07	101.563	-94.6102	162.243	-160.737	106.856
459	1	804.128	1.44097	3.53617	75.531	74.8001	-100.494	-242.444	-3.57127	158.348	60.0912	21.3548	51.2289	101.259	-201.499	99.7903	-93.3206	13.2344	-206.026	138.71	-104.6	-10.8173	126.352	-40.3433	-70.7165	339.466	-227.875	129.999	-64.1108	145.244	-82.2115	-42.1076	-107.07	101.563	-94.6102	162.243	-160.737	106.856
459	2	929.294	1.42766	3.56555	75.3282	75.2873	-100.6	-242.963	-2.97946	158.95	59.4651	21.3168	51.2306	100.873	-200.936	99.8726	-93.4157	13.0592	-209.177	135.341	-101.372	-13.4558	128.467	-38.1052	-70.6519	339.191	-227.602	129.891	-63.9827	145.182	-80.8797	-44.874	-110.664	108.1	-96.7252	168.148	-163.238	106.087
459	3	929.606	1.42444	3.56423	75.8928	74.6353	-100.6	-242.963	-2.97946	158.95	59.4651	21.3168	51.2306	100.873	-200.936	99.8726	-93.4157	13.0592	-207.232	137.13	-103.625	-9.89176	123.467	-38.6335	-70.7345	339.738	-228.117	129.769	-63.9716	145.269	-80.8797	-44.874	-110.664	108.1	-96.7252	168.148	-163.238	106.087
459	4	886.937	1.42995	3.52101	75.6355	74.5754	-100.6	-242.963	-2.97946	158.95	59.4651	21.3168	52.1298	101.09	-201.203	104.145	-97.4469	12.6996	-207.232	137.13	-103.625	-9.89176	123.467	-38.6335	-70.4277	338.323	-226.71	129.668	-63.724	145.013	-82.5473	-41.9341	-111.748	103.1	-93.6168	166.945	-163.238	106.087
459	5	892.892	1.42936	3.52015	75.0184	74.1181	-100.6	-242.963	-2.97946	158.95	59.4651	21.3168	52.1298	101.09	-201.203	104.145	-97.4469	12.6996	-207.232	137.13	-103.625	-9.89176	123.467	-38.6335	-69.2758	333.323	-222.171	127.315	-60.7694	144.408	-82.5473	-41.9341	-111.748	103.1	-93.6168	166.945	-163.154	106.148
459	6	892.892	1.42936	3.52015	75.0184	74.1181	-100.6	-242.963	-2.97946	158.95	59.4651	21.3168	52.1298	101.09	-201.203	104.145	-97.4469	12.6996	-207.232	137.13	-103.625	-9.89176	123.467	-38.6335	-69.2758	333.323	-222.171	127.315	-60.7694	144.408	-82.5473	-41.9341	-111.748	103.1	-93.6168	166.945	-163.154	106.148
460	1	824.716	1.41631	3.52312	75.4129	73.6592	-100.625	-243.796	-2.26971	159.42	59.0456	21.3183	52.1343	101.175	-201.326	104.162	-97.4589	12.7315	-204.952	138.527	-105.719	-7.47398	119.671	-39.1793	-69.2791	333.326	-222.174	127.318	-60.7726	144.411	-82.7215	-41.7664	-111.505	102.765	-93.4338	166.587	-163.06	106.065
460	2	823.356	1.41787	3.53096	74.4467	72.8889	-100.477	-243.996	-1.57128	160.594	57.48	21.6304	52.1013	101.671	-202.086	103.853	-97.1117	12.9435	-205.069	138.415	-105.58	-7.67229	119.956	-39.1535	-66.4522	323.81	-213.284	121.763	-54.2209	142.468	-82.8917	-42.4821	-110.059	102.169	-92.9057	166.063	-162.996	105.701
460	3	822.003	1.42368	3.52951	73.9017	73.5156	-100.457	-243.41	-2.08752	160.356	57.6761	21.6736	52.1013	101.671	-202.086	103.853	-97.1117	12.9435	-207.173	136.635	-103.279	-11.2088	124.956	-38.6523	-66.3863	323.706	-213.184	121.408	-53.8922	142.458	-82.6765	-42.6396	-110.285	102.384	-92.8884	166.301	-162.996	105.701
460	4	822.118	1.42051	3.52699	74.4054	72.8436	-100.457	-243.41	-2.08752	160.356	57.6761	21.6736	52.1013	101.671	-202.086	103.853	-97.1117	12.9435	-205.082	138.69	-105.849	-7.69422	119.956	-39.1717	-66.3893	323.717	-213.193	121.422	-53.9078	142.458	-82.7595	-42.4977	-110.336	102.058	-92.665	166.237	-162.996	105.701
460	5	821.4	1.41981	3.52858	75.009	73.2649	-100.457	-243.41	-2.08752	160.356	57.6761	21.6736	52.1013	101.671	-202.086	103.853	-97.1117	12.9435	-205.082	138.69	-105.849	-7.69422	119.956	-39.1717	-67.5008	328.712	-218.193	123.47	-56.4947	143.296	-82.7595	-42.4977	-110.336	102.058	-92.665	166.237	-162.825	105.828
460	6	821.4	1.41981	3.52858	75.009	73.2649	-100.457	-243.41	-2.08752	160.356	57.6761	21.6736	52.1013	101.671	-202.086	103.853	-97.1117	12.9435	-205.082	138.69	-105.849	-7.69422	119.956	-39.1717	-67.5008	328.712	-218.193	123.47	-56.4947	143.296	-82.7595	-42.4977	-110.336	102.058	-92.665	166.237	-162.825	105.828
461	1	820.098	1.41655	3.52694	74.4749	72.882	-100.506	-244.194	-1.43212	160.741	57.3669	21.6421	52.1013	101.671	-202.086	103.853	-97.1117	12.9435	-205.087	138.686	-105.844	-7.70063	119.964	-39.1706	-66.3964	323.712	-213.545	120.994	-53.3333	142.64	-82.7595	-42.4977	-110.336	102.058	-92.665	166.237	-162.825	105.828
461	2	818.723	1.42275	3.53386	74.3238	73.8527	-100.446	-243.112	-2.34903	160.014	58.0386	21.5923	52.1013	101.671	-202.086	103.853	-97.1117	12.9435	-207.029	136.95	-103.662	-11.1869	124.964	-38.7235	-67.2989	327.49	-216.99	123.541	-56.4657	143.156	-82.7595	-42.4977	-110.336	102.058	-92.665	166.237	-162.825	105.828
461	3	815.417	1.41965	3.53374	74.8254	73.1625	-100.446	-243.112	-2.34903	160.014	58.0386	21.5923	52.1013	101.671	-202.086	103.853	-97.1117	12.9435	-205.006	138.733	-105.935	-7.64643	119.964	-39.2406	-67.2649	327.406	-216.91	123.391	-56.32	143.146	-82.7595	-42.4977	-110.336	102.058	-92.665	166.237	-162.825	105.828
461	4	814.946	1.42479	3.52861	74.5348	74.1122	-100.446	-243.112	-2.34903	160.014	58.0386	21.5923	52.1013	101.671	-202.086	103.853	-97.1117	12.9435	-206.934	137.572	-104.321	-11.252	124.964	-38.7464	-67.7967	329.504	-218.741	125.336	-58.5432	143.34	-83.1724	-41.7921	-110.583	100.438	-91.5559	165.916	-162.825	105.828
461	5	812.1	1.42181	3.53013	75.1257	73.4913	-100.446	-243.112	-2.34903	160.014	58.0386	21.5923	52.1013	101.671	-202.086	103.853	-97.1117	12.9435	-204.918	139.15	-106.385	-7.67561	119.964	-39.2751	-67.9297	330.09	-219.305	125.596	-58.8691	143.428	-83.1724	-41.7921	-110.583	100.438	-91.5559	165.916	-162.801	105.845
461	6	812.1	1.42181	3.53013	75.1257	73.4913	-100.446	-243.112	-2.34903	160.014	58.0386	21.5923	52.1013	101.671	-202.086	103.853	-97.1117	12.9435	-204.918	139.15	-106.385	-7.67561	119.964	-39.2751	-67.9297	330.09	-219.305	125.596	-58.8691	143.428	-83.1724	-41.7921	-110.583	100.438	-91.5559	165.916	-162.801	105.845
462	1	812.421	1.41959	3.52856	74.5634	73.0797	-100.474	-243.554	-1.97937	160.239	57.8552	21.5783	52.1013	101.671	-202.086	103.853	-97.1117	12.9435	-204.918	139.15	-106.385	-7.67561	119.964	-39.2751	-66.8084	325.09	-214.642	123.14	-55.775	142.763	-83.1724	-41.7921	-110.583	100.438	-91.5559	165.916	-162.801	105.845
462	2	807.576	1.42276	3.53413	74.8587	73.8059	-100.424	-242.666	-2.7277	159.652	58.3939	21.5403	52.1013	101.671	-202.086	103.853	-97.1117	12.9435	-205.788	138.373	-105.408	-9.23061	122.198	-39.0761	-67.9801	330.09	-219.227	126.299	-59.6606	143.433	-83.1724	-41.7921	-110.583	100.438	-91.5559	165.916	-162.801	105.845
462	3	790.954	1.43307	3.51947	73.8775	73.3638	-100.285	-238.997	-5.94083	158.251	59.521	21.8356	52.1013	101.671	-202.086	103.853	-97.1117	12.9435	-206.77	137.53	-104.322	-10.8945	124.553	-38.8356	-66.5462	325.09	-214.528	121.642	-54.7318	142.806	-83.1724	-41.7921	-110.583	100.438	-91.5559	165.916	-162.801	105.845
462	4	786.247	1.42989	3.51821	74.3918	72.6965	-100.285	-238.997	-5.94083	158.251	59.521	21.8356	52.1013	101.671	-202.086	103.853	-97.1117	12.9435	-204.683	139.48	-106.789	-7.37482	119.553	-39.3547	-66.5587	325.137	-214.567	121.695	-54.7921	142.809	-83.2253	-41.7028	-110.613	100.223	-91.4072	165.874	-162.801	105.845
462	5	794.061	1.43559	3.52391	74.0487	73.4654	-100.285	-238.997	-5.94083	158.251	59.521	21.8356	52.1013	101.671	-202.086	103.853	-97.1117	12.9435	-206.908	136.996	-103.719	-10.7677	124.553	-38.8764	-66.7984	326.208	-215.632	122.14	-55.3535	142.986	-83.2253	-41.7028	-110.613	100.223	-91.4072	165.874	-162.718	105.907
462	6	794.061	1.43559	3.52391	74.0487	73.4654	-100.285	-238.997	-5.94083	158.251	59.521	21.8356	52.1013	101.671	-202.086	103.853	-97.1117	12.9435	-206.908	136.996	-103.719	-10.7677	124.553	-38.8764	-66.7984	326.208	-215.632	122.14	-55.3535	142.986	-83.2253	-41.7028	-110.613	100.223	-91.4072	165.874	-162.718	105.907
463	1	794.835	1.43117	3.52447	74.5601	72.7982	-100.329	-239.667	-5.3734	158.561	59.2698	21.7979	52.1013	101.671	-202.086	103.853	-97.1117	12.9435	-204.961	138.723	-105.91	-7.25566	119.553	-39.3686	-66.7303	325.89	-215.338	121.983	-55.1474	142.944	-83.2253	-41.7028	-110.613	100.223	-91.4072	165.874	-162.718	105.907
463	2	789.392	1.43674	3.52928	74.2548	73.6325	-100.276	-238.856	-6.05154	158.06	59.7233	21.7792	52.1013	101.671	-202.086	103.853	-97.1117	12.9435	-206.881	136.997	-103.747	-10.7384	124.553	-38.9322	-67.2472	328.077	-217.349	123.344	-56.8282	143.243	-83.2253	-41.7028	-110.613	100.223	-91.4072	165.874	-162.718	105.907
463	3	791.016	1.43354	3.52943	74.7612	72.9468	-100.276	-238.856	-6.05154	158.06	59.7233	21.7792	52.1013	101.671	-202.086	103.853	-97.1117	12.9435	-204.853	138.777	-106.021	-7.19523	119.553	-39.4475	-67.2245	328.018	-217.293	123.249	-56.7345	143.236	-83.2253	-41.7028	-110.613	100.223	-91.4072	165.874	-162.718	105.907
463	4	787.824	1.43832	3.52323	74.3364	73.7551	-100.276	-238.856	-6.05154	158.06	59.7233	21.7792	52.1156	101.687	-202.106	103.92	-97.1741	12.9407	-206.761	137.701	-104.498	-10.8112	124.553	-38.9559	-67.4582	328.95	-218.113	124.067	-57.6747	143.326	-83.5269	-41.1978	-110.779	98.9965	-90.5573	165.635	-162.718	105.907
463	5	791.407	1.43774	3.51942	74.908	73.0966	-100.276	-238.856	-6.05154	158.06	59.7233	21.7792	52.1156	101.687	-202.106	103.92	-97.1741	12.9407	-204.617	139.46	-106.78	-7.05671	119.553	-39.5076	-67.5422	329.32	-218.472	124.228	-57.8774	143.383	-83.5269	-41.1978	-110.779	98.9965	-90.5573	165.635	-162.702	105.918
463	6	791.407	1.43774	3.51942	74.908	73.0966	-100.276	-238.856	-6.05154	158.06	59.7233	21.7792	52.1156	101.687	-202.106	103.92	-97.1741	12.9407	-204.617	139.46	-106.78	-7.05671	119.553	-39.5076	-67.5422	329.32	-218.472	124.228	-57.8774	143.383	-83.5269	-41.1978	-110.779	98.9965	-90.5573	165.635	-162.702	105.918
464	1	829.606	1.43431	3.51741	74.6561	74.0228	-100.497	-243.066	-2.58315	159.605	58.5622	21.5804	52.132	101.978	-202.506	103.945	-97.1791	13.0339	-207.453	137.261	-103.76	-10.8433	124.549	-38.8049	-67.6005	329.57	-218.703	124.364	-58.0391	143.417	-82.9514	-42.0675	-110.624	102.2	-93.595	167.802	-164.291	106.246
464	2	823.939	1.43646	3.51151	75.2846	73.4043	-100.488	-242.905	-2.71859	159.5	58.6581	21.5739	52.132	101.978	-202.506	103.945	-97.1791	13.0339	-205.21	139.22	-106.277	-6.99093	119.549	-39.3826	-67.8305	330.56	-219.625	124.896	-58.6999	143.553	-82.9514	-42.0675	-110.624	102.2	-93.595	167.802	-164.291	106.246
464	3	803.757	1.44817	3.49521	74.2701	73.0536	-100.347	-238.998	-6.12654	158.03	59.8287	21.8865	52.132	101.978	-202.506	103.945	-97.1791	13.0339	-206.514	138.12	-104.846	-9.16465	122.615	-39.0736	-66.4165	325.919	-215.257	120.093	-53.6999	142.966	-82.9513	-42.0676	-110.624	102.2	-93.595	167.802	-164.291	106.246
464	4	815.564	1.45456	3.49269	73.992	74.0617	-100.347	-238.998	-6.12654	158.03	59.8287	21.8865	52.1325	101.979	-202.507	103.947	-97.1811	13.0339	-208.512	136.599	-102.836	-12.7423	127.615	-38.561	-67.0123	328.052	-217.022	122.756	-56.6819	143.112	-83.38	-41.3425	-110.906	100.364	-92.3026	167.483	-164.291	106.246
464	5	812.652	1.45357	3.49412	74.6126	74.4956	-100.347	-238.998	-6.12654	158.03	59.8287	21.8865	52.1325	101.979	-202.507	103.947	-97.1811	13.0339	-208.512	136.599	-102.836	-12.7423	127.615	-38.561	-68.1424	333.052	-221.916	124.879	-59.3616	143.897	-83.38	-41.3425	-110.906	100.364	-92.3026	167.483	-164.188	106.319
464	6	812.652	1.45357	3.49412	74.6126	74.4956	-100.347	-238.998	-6.12654	158.03	59.8287	21.8865	52.1325	101.979	-202.507	103.947	-97.1811	13.0339	-208.512	136.599	-102.836	-12.7423	127.615	-38.561	-68.1424	333.052	-221.916	124.879	-59.3616	143.897	-83.38	-41.3425	-110.906	100.364	-92.3026	167.483	-164.188	106.319
465	1	797.51	1.45138	3.49322	74.0781	74.0075	-100.368	-239.341	-5.83163	158.194	59.6932	21.866	52.1325	101.979	-202.507	103.947	-97.1811	13.0339	-208.308	136.791	-103.075	-12.3564	127.063	-38.6143	-67	328.052	-217.213	122.637	-56.5147	143.2	-83.38	-41.3425	-110.906	100.364	-92.3026	167.483	-164.188	106.319
465	2	791.608	1.45027	3.49686	74.8583	74.1359	-100.322	-238.675	-6.38744	157.786	60.0614	21.8519	52.1325	101.979	-202.507	103.947	-97.1811	13.0339	-207.36	137.61	-104.141	-10.7578	124.84	-38.8697	-68.1733	333.052	-221.844	125.504	-60.0727	143.887	-83.38	-41.3425	-110.906	100.364	-92.3026	167.483	-164.188	106.319
465	3	790.252	1.44924	3.50539	75.1473	73.6011	-100.25	-237.843	-7.1233	157.326	60.4502	21.89	52.1397	102.109	-202.695	103.972	-97.1983	13.0814	-206.286	138.066	-104.946	-8.24634	121.485	-39.2074	-68.0272	332.45	-221.277	125.172	-59.6784	143.805	-83.6465	-41.1454	-110.443	99.7913	-91.9472	166.919	-164.054	106.168
465	4	784.331	1.45285	3.50344	75.2869	74.7428	-100.25	-237.843	-7.1233	157.326	60.4502	21.89	52.1397	102.109	-202.695	103.972	-97.1983	13.0814	-208.124	136.822	-103.259	-11.6333	126.189	-38.7329	-69.1964	337.45	-225.923	127.871	-62.9712	144.454	-83.8373	-40.8367	-110.546	98.9177	-91.3228	166.768	-164.054	106.168
465	5	788.37	1.44979	3.50518	75.7188	74.0075	-100.25	-237.843	-7.1233	157.326	60.4502	21.89	52.1397	102.109	-202.695	103.972	-97.1983	13.0814	-206.144	138.303	-105.216	-8.02288	121.189	-39.2697	-69.0408	336.776	-225.304	127.561	-62.5806	144.369	-83.8373	-40.8367	-110.546	98.9177	-91.3228	166.768	-164.02	106.192
465	6	788.37	1.44979	3.50518	75.7188	74.0075	-100.25	-237.843	-7.1233	157.326	60.4502	21.89	52.1397	102.109	-202.695	103.972	-97.1983	13.0814	-206.144	138.303	-105.216	-8.02288	121.189	-39.2697	-69.0408	336.776	-225.304	127.561	-62.5806	144.369	-83.8373	-40.8367	-110.546	98.9177	-91.3228	166.768	-164.02	106.192
466	1	784.129	1.44677	3.50705	76.3371	74.6186	-100.312	-238.771	-6.32707	157.767	60.0838	21.8334	52.1397	102.109	-202.695	103.972	-97.1983	13.0814	-206.446	138.055	-104.889	-8.50485	121.854	-39.1948	-70.224	341.776	-230.049	129.772	-65.2837	145.079	-83.8373	-40.8367	-110.546	98.9177	-91.3228	166.768	-164.02	106.192
466	2	787.92	1.45185	3.5098	75.7799	75.2387	-100.288	-238.428	-6.61164	157.561	60.2694	21.8272	52.1397	102.109	-202.695	103.972	-97.1983	13.0814	-208.413	136.303	-102.669	-12.0214	126.854	-38.7224	-70.143	341.416	-229.702	129.67	-65.1501	145.027	-83.8373	-40.8367	-110.546	98.9177	-91.3228	166.768	-164.02	106.192
466	3	783.37	1.44869	3.50935	76.3061	74.575	-100.288	-238.428	-6.61164	157.561	60.2694	21.8272	52.1397	102.109	-202.695	103.972	-97.1983	13.0814	-206.426	138.088	-104.938	-8.46326	121.854	-39.2457	-70.1712	341.645	-229.92	129.561	-65.0949	145.066	-83.837	-40.8368	-110.546	98.9181	-91.3228	166.769	-164.02	106.192
466	4	788.507	1.45338	3.50714	75.7975	75.2553	-100.288	-238.428	-6.61164	157.561	60.2694	21.8272	52.1397	102.109	-202.695	103.972	-97.1983	13.0814	-208.39	136.716	-103.09	-12.0578	126.854	-38.739	-70.1631	341.607	-229.881	129.563	-65.0929	145.058	-83.9387	-40.6736	-110.599	98.4478	-90.9857	166.688	-164.02	106.192
466	5	791.816	1.45291	3.50633	75.1725	74.7938	-100.288	-238.428	-6.61164	157.561	60.2694	21.8272	52.1397	102.109	-202.695	103.972	-97.1983	13.0814	-208.39	136.716	-103.09	-12.0578	126.854	-38.739	-69.0057	336.607	-225.418	127.224	-62.1442	144.494	-83.9387	-40.6736	-110.599	98.4478	-90.9857	166.688	-163.882	106.288
466	6	791.816	1.45291	3.50633	75.1725	74.7938	-100.288	-238.428	-6.61164	157.561	60.2694	21.8272	52.1397	102.109	-202.695	103.972	-97.1983	13.0814	-208.39	136.716	-103.09	-12.0578	126.854	-38.739	-69.0057	336.607	-225.418	127.224	-62.1442	144.494	-83.9387	-40.6736	-110.599	98.4478	-90.9857	166.688	-163.882	106.288
467	1	787.771	1.44907	3.50784	75.9178	75.2219	-100.342	-239.263	-5.8962	157.964	59.9339	21.7801	52.1397	102.109	-202.695	103.972	-97.1983	13.0814	-208.163	136.928	-103.354	-11.6262	126.235	-38.7972	-70.1876	341.607	-230.163	129.429	-64.8446	145.207	-83.9387	-40.6736	-110.599	98.4478	-90.9857	166.688	-163.882	106.288
467	2	788.975	1.44594	3.50863	76.3724	74.5187	-100.324	-238.997	-6.11734	157.802	60.0794	21.7746	52.1397	102.109	-202.695	103.972	-97.1983	13.0814	-206.063	138.75	-105.715	-8.04457	121.235	-39.3524	-70.1421	341.406	-229.969	129.371	-64.7689	145.178	-83.9387	-40.6736	-110.599	98.4478	-90.9857	166.688	-163.882	106.288
467	3	787.799	1.45102	3.50981	75.9159	75.1971	-100.324	-238.997	-6.11734	157.802	60.0794	21.7746	52.1397	102.109	-202.695	103.972	-97.1983	13.0814	-208.165	136.959	-103.391	-11.5898	126.235	-38.8438	-70.173	341.667	-230.217	129.239	-64.6993	145.222	-83.9376	-40.6739	-110.601	98.449	-90.9857	166.689	-163.882	106.288
467	4	790.039	1.44774	3.50677	76.4002	74.5359	-100.324	-238.997	-6.11734	157.802	60.0794	21.7746	52.1397	102.109	-202.695	103.972	-97.1983	13.0814	-206.067	139.083	-106.045	-8.06961	121.235	-39.3691	-70.1688	341.647	-230.196	129.241	-64.6985	145.218	-84.0185	-40.5447	-110.641	98.0749	-90.7177	166.624	-163.882	106.288
467	5	790.302	1.45337	3.51145	75.932	75.2028	-100.324	-238.997	-6.11734	157.802	60.0794	21.7746	52.1397	102.109	-202.695	103.972	-97.1983	13.0814	-208.241	136.75	-103.139	-11.5109	126.235	-38.8784	-70.16	341.609	-230.163	129.223	-64.676	145.214	-84.0185	-40.5447	-110.641	98.0749	-90.7177	166.624	-163.839	106.318
467	6	790.302	1.45337	3.51145	75.932	75.2028	-100.324	-238.997	-6.11734	157.802	60.0794	21.7746	52.1397	102.109	-202.695	103.972	-97.1983	13.0814	-208.241	136.75	-103.139	-11.5109	126.235	-38.8784	-70.16	341.609	-230.163	129.223	-64.676	145.214	-84.0185	-40.5447	-110.641	98.0749	-90.7177	166.624	-163.839	106.318
468	1	800.177	1.44312	3.51388	77.1142	75.2836	-100.483	-241.51	-3.96371	159.031	59.0519	21.643	52.1397	102.109	-202.695	103.972	-97.1983	13.0814	-206.745	138.138	-104.878	-8.70134	122.218	-39.2611	-71.3863	346.609	-234.958	131.294	-67.1202	145.949	-84.0185	-40.5447	-110.641	98.0749	-90.7177	166.624	-163.839	106.318
468	2	798.833	1.44812	3.51656	76.6037	75.9268	-100.465	-241.226	-4.20133	158.851	59.2157	21.634	52.1397	102.109	-202.695	103.972	-97.1983	13.0814	-208.718	136.378	-102.644	-12.222	127.218	-38.7831	-71.3704	346.538	-234.889	131.281	-67.1015	145.939	-84.0185	-40.5447	-110.641	98.0749	-90.7177	166.624	-163.839	106.318
468	3	796.353	1.44688	3.51293	77.1287	75.2267	-100.437	-240.478	-4.84881	158.591	59.4159	21.6995	52.1397	102.109	-202.695	103.972	-97.1983	13.0814	-206.734	138.169	-104.922	-8.66135	122.218	-39.3091	-71.4083	347.045	-235.374	130.805	-66.774	146.036	-84.0054	-40.5476	-110.664	98.0892	-90.717	166.64	-163.839	106.318
468	4	796.008	1.45161	3.51103	76.6307	75.9038	-100.437	-240.478	-4.84881	158.591	59.4159	21.6995	52.1397	102.109	-202.695	103.972	-97.1983	13.0814	-208.704	136.767	-103.038	-12.2556	127.218	-38.7987	-71.4051	347.029	-235.357	130.81	-66.7781	146.032	-84.1003	-40.3974	-110.71	97.6508	-90.4027	166.563	-163.839	106.318
468	5	798.144	1.44865	3.51339	77.1339	75.2328	-100.437	-240.478	-4.84881	158.591	59.4159	21.6995	52.1397	102.109	-202.695	103.972	-97.1983	13.0814	-206.746	138.138	-104.879	-8.61941	122.218	-39.3457	-71.3937	346.98	-235.315	130.787	-66.7488	146.027	-84.1003	-40.3974	-110.71	97.6508	-90.4027	166.563	-163.802	106.343
468	6	798.144	1.44865	3.51339	77.1339	75.2328	-100.437	-240.478	-4.84881	158.591	59.4159	21.6995	52.1397	102.109	-202.695	103.972	-97.1983	13.0814	-206.746	138.138	-104.879	-8.61941	122.218	-39.3457	-71.3937	346.98	-235.315	130.787	-66.7488	146.027	-84.1003	-40.3974	-110.71	97.6508	-90.4027	166.563	-163.802	106.343
469	1	805.09	1.45164	3.51619	76.7159	75.9758	-100.512	-241.789	-3.72315	159.242	58.8676	21.6405	52.1397	102.109	-202.695	103.972	-97.1983	13.0814	-209	136.281	-102.424	-12.2469	127.218	-38.7757	-71.3937	346.98	-235.315	130.787	-66.7488	146.027	-84.1003	-40.3974	-110.71	97.6508	-90.4027	166.563	-163.802	106.343
469	2	804.831	1.44863	3.51713	77.1493	75.2631	-100.487	-241.396	-4.05203	158.991	59.0959	21.6275	52.1397	102.109	-202.695	103.972	-97.1983	13.0814	-206.885	138.12	-104.812	-8.64146	122.218	-39.3493	-71.342	346.749	-235.089	130.745	-66.6897	145.993	-84.1003	-40.3974	-110.71	97.6508	-90.4027	166.563	-163.802	106.343
469	3	840.801	1.45996	3.51335	76.5005	75.7513	-100.234	-240.568	-4.8317	157.981	60.0327	21.8343	52.1686	102.604	-203.379	104.016	-97.2096	13.2506	-208.866	136.387	-102.581	-11.9611	126.912	-38.8611	-71.0694	345.688	-234.074	130.435	-66.2846	145.85	-82.9694	-41.217	-112.161	101.394	-94.0248	169.226	-164.991	107.55
469	4	840.005	1.45661	3.50914	76.9731	75.0921	-100.234	-240.568	-4.8317	157.981	60.0327	21.8343	52.1687	102.604	-203.379	104.017	-97.21	13.2507	-206.765	138.612	-105.338	-8.44106	121.912	-39.3888	-71.0638	345.661	-234.045	130.444	-66.29	145.844	-83.0881	-41.0312	-112.22	100.892	-93.6741	169.135	-164.991	107.55
469	5	848.327	1.45624	3.50844	76.3474	74.6166	-100.234	-240.568	-4.8317	157.981	60.0327	21.8343	52.1687	102.604	-203.379	104.017	-97.21	13.2507	-206.765	138.612	-105.338	-8.44106	121.912	-39.3888	-69.8974	340.661	-229.701	128.08	-63.2936	145.33	-83.0881	-41.0312	-112.22	100.892	-93.6741	169.135	-164.785	107.69
469	6	848.327	1.45624	3.50844	76.3474	74.6166	-100.234	-240.568	-4.8317	157.981	60.0327	21.8343	52.1687	102.604	-203.379	104.017	-97.21	13.2507	-206.765	138.612	-105.338	-8.44106	121.912	-39.3888	-69.8974	340.661	-229.701	128.08	-63.2936	145.33	-83.0881	-41.0312	-112.22	100.892	-93.6741	169.135	-164.785	107.69
470	1	845.223	1.45895	3.51124	75.9346	75.3691	-100.337	-241.955	-3.64056	158.734	59.3911	21.7554	52.1687	102.604	-203.379	104.017	-97.21	13.2507	-209.087	136.658	-102.766	-12.0409	126.912	-38.7994	-69.8974	340.661	-229.701	128.08	-63.2936	145.33	-83.0881	-41.0312	-112.22	100.892	-93.6741	169.135	-164.785	107.69
470	2	839.941	1.45571	3.51199	76.3981	74.6694	-100.319	-241.66	-3.88566	158.548	59.5601	21.7451	52.1687	102.604	-203.379	104.017	-97.21	13.2507	-206.98	138.497	-105.152	-8.4424	121.912	-39.3675	-69.8758	340.566	-229.609	128.05	-63.2556	145.316	-83.0881	-41.0312	-112.22	100.892	-93.6741	169.135	-164.785	107.69
470	3	828.969	1.46775	3.50241	76.0782	75.2834	-100.226	-238.945	-6.21621	157.655	60.2254	21.9828	52.1687	102.604	-203.379	104.017	-97.21	13.2507	-209.07	136.696	-102.819	-11.9968	126.912	-38.8524	-70.1234	342.707	-231.642	126.987	-62.6957	145.681	-83.0881	-41.0312	-112.22	100.892	-93.6741	169.135	-164.785	107.69
470	4	824.336	1.46442	3.49846	76.5564	74.6206	-100.226	-238.945	-6.21621	157.655	60.2254	21.9828	52.1687	102.604	-203.379	104.017	-97.2102	13.2507	-206.965	138.918	-105.577	-8.47572	121.912	-39.3828	-70.122	342.701	-231.635	126.988	-62.6962	145.679	-83.1986	-40.8592	-112.273	100.424	-93.3472	169.05	-164.785	107.69
470	5	828.578	1.46388	3.49768	75.9379	74.1555	-100.226	-238.945	-6.21621	157.655	60.2254	21.9828	52.1687	102.604	-203.379	104.017	-97.2102	13.2507	-206.965	138.918	-105.577	-8.47572	121.912	-39.3828	-68.9414	337.701	-227.175	124.662	-59.7466	145.09	-83.1986	-40.8592	-112.273	100.424	-93.3472	169.05	-164.639	107.79
470	6	828.578	1.46388	3.49768	75.9379	74.1555	-100.226	-238.945	-6.21621	157.655	60.2254	21.9828	52.1687	102.604	-203.379	104.017	-97.2102	13.2507	-206.965	138.918	-105.577	-8.47572	121.912	-39.3828	-68.9414	337.701	-227.175	124.662	-59.7466	145.09	-83.1986	-40.8592	-112.273	100.424	-93.3472	169.05	-164.639	107.79
471	1	830.065	1.4596	3.50012	76.5876	74.7594	-100.309	-240.125	-5.20067	158.24	59.7343	21.9036	52.1687	102.604	-203.379	104.017	-97.2102	13.2507	-207.176	138.739	-105.343	-8.81362	122.384	-39.3299	-70.1624	342.701	-231.944	126.945	-62.4789	145.825	-83.1986	-40.8592	-112.273	100.424	-93.3472	169.05	-164.639	107.79
471	2	834.61	1.46499	3.50306	75.9845	75.3472	-100.283	-239.734	-5.52669	157.998	59.9527	21.8935	52.1687	102.604	-203.379	104.017	-97.2102	13.2507	-209.156	136.964	-103.087	-12.332	127.384	-38.8485	-70	341.988	-231.255	126.753	-62.2254	145.719	-83.1986	-40.8592	-112.273	100.424	-93.3472	169.05	-164.639	107.79
471	3	829.312	1.46179	3.50261	76.5003	74.6776	-100.283	-239.734	-5.52669	157.998	59.9527	21.8935	52.1687	102.604	-203.379	104.017	-97.2102	13.2507	-207.158	138.773	-105.392	-8.77015	122.384	-39.3808	-70.0141	342.161	-231.42	126.621	-62.1404	145.75	-83.1986	-40.8592	-112.273	100.424	-93.3472	169.05	-164.639	107.79
471	4	834.676	1.46664	3.5001	75.9902	75.358	-100.283	-239.734	-5.52669	157.998	59.9527	21.8935	52.1689	102.604	-203.379	104.017	-97.2107	13.2507	-209.126	137.411	-103.545	-12.3724	127.384	-38.8642	-70.0019	342.102	-231.36	126.631	-62.1442	145.738	-83.3202	-40.6707	-112.33	99.9079	-92.9866	168.955	-164.639	107.79
471	5	838.766	1.46607	3.4993	75.3688	74.8984	-100.283	-239.734	-5.52669	157.998	59.9527	21.8935	52.1689	102.604	-203.379	104.017	-97.2107	13.2507	-209.126	137.411	-103.545	-12.3724	127.384	-38.8642	-68.8191	337.102	-226.883	124.292	-59.1866	145.136	-83.3202	-40.6707	-112.33	99.9079	-92.9866	168.955	-164.501	107.885
471	6	838.766	1.46607	3.4993	75.3688	74.8984	-100.283	-239.734	-5.52669	157.998	59.9527	21.8935	52.1689	102.604	-203.379	104.017	-97.2107	13.2507	-209.126	137.411	-103.545	-12.3724	127.384	-38.8642	-68.8191	337.102	-226.883	124.292	-59.1866	145.136	-83.3202	-40.6707	-112.33	99.9079	-92.9866	168.955	-164.501	107.885
472	1	840.6	1.46096	3.50025	75.9157	74.2779	-100.35	-240.721	-4.67776	158.497	59.5318	21.8335	52.1689	102.604	-203.379	104.017	-97.2107	13.2507	-207.255	139.144	-105.728	-8.8484	122.384	-39.3518	-68.8191	337.102	-226.883	124.292	-59.1866	145.136	-83.3202	-40.6707	-112.33	99.9079	-92.9866	168.955	-164.501	107.885
472	2	838.325	1.46613	3.5029	75.339	74.8866	-100.328	-240.386	-4.95668	158.289	59.7207	21.8239	52.1689	102.604	-203.379	104.017	-97.2107	13.2507	-209.239	137.362	-103.462	-12.3629	127.384	-38.8699	-68.6967	336.575	-226.38	124.087	-58.9267	145.059	-83.3202	-40.6707	-112.33	99.9079	-92.9866	168.955	-164.501	107.885
472	3	840.341	1.46291	3.50257	75.8837	74.2325	-100.328	-240.386	-4.95668	158.289	59.7207	21.8239	52.1689	102.604	-203.379	104.017	-97.2107	13.2507	-207.231	139.179	-105.782	-8.80271	122.384	-39.4049	-68.7589	336.952	-226.737	124.064	-58.9706	145.118	-83.3202	-40.6707	-112.33	99.9079	-92.9866	168.955	-164.501	107.885
472	4	838.654	1.46777	3.49975	75.3631	74.9126	-100.328	-240.386	-4.95668	158.289	59.7207	21.8239	52.1689	102.604	-203.38	104.017	-97.2107	13.2507	-209.2	137.84	-103.956	-12.4073	127.384	-38.8859	-68.7351	336.845	-226.632	124.042	-58.9373	145.1	-83.4463	-40.4767	-112.388	99.3707	-92.6108	168.856	-164.501	107.885
472	5	842.052	1.46467	3.50183	75.8008	74.18	-100.328	-240.386	-4.95668	158.289	59.7207	21.8239	52.1689	102.604	-203.38	104.017	-97.2107	13.2507	-207.219	139.28	-105.882	-8.77969	122.384	-39.4379	-68.5881	336.222	-226.054	123.754	-58.5758	145.014	-83.4463	-40.4767	-112.388	99.3707	-92.6108	168.856	-164.464	107.91
472	6	842.052	1.46467	3.50183	75.8008	74.18	-100.328	-240.386	-4.95668	158.289	59.7207	21.8239	52.1689	102.604	-203.38	104.017	-97.2107	13.2507	-207.219	139.28	-105.882	-8.77969	122.384	-39.4379	-68.5881	336.222	-226.054	123.754	-58.5758	145.014	-83.4463	-40.4767	-112.388	99.3707	-92.6108	168.856	-164.464	107.91
473	1	837.184	1.46188	3.50346	76.4511	74.6953	-100.366	-240.966	-4.45874	158.586	59.4685	21.7919	52.1689	102.604	-203.38	104.017	-97.2107	13.2507	-207.27	139.237	-105.825	-8.86014	122.496	-39.4249	-69.7843	341.222	-230.805	125.996	-61.3239	145.747	-83.4463	-40.4767	-112.388	99.3707	-92.6108	168.856	-164.464	107.91
473	2	841.727	1.46737	3.50642	75.8144	75.2597	-100.339	-240.545	-4.80938	158.323	59.7069	21.7793	52.1689	102.604	-203.38	104.017	-97.2107	13.2507	-209.255	137.454	-103.557	-12.3748	127.496	-38.9427	-69.5641	340.261	-229.88	125.706	-60.948	145.604	-83.4463	-40.4767	-112.388	99.3707	-92.6108	168.856	-164.464	107.91
473	3	836.74	1.46415	3.50605	76.3322	74.5915	-100.339	-240.545	-4.80938	158.323	59.7069	21.7793	52.1689	102.604	-203.38	104.017	-97.2107	13.2507	-207.246	139.272	-105.879	-8.81411	122.496	-39.4783	-69.5821	340.447	-230.057	125.593	-60.8815	145.636	-83.4461	-40.4767	-112.388	99.3709	-92.6108	168.857	-164.464	107.91
473	4	842.14	1.46906	3.50322	75.8148	75.2707	-100.339	-240.545	-4.80938	158.323	59.7069	21.7793	52.1689	102.604	-203.38	104.018	-97.2109	13.2507	-209.217	137.93	-104.048	-12.4187	127.496	-38.9586	-69.5592	340.338	-229.946	125.6	-60.8775	145.615	-83.5768	-40.2771	-112.446	98.8098	-92.2174	168.754	-164.464	107.91
473	5	837.994	1.46596	3.50542	76.3214	74.5948	-100.339	-240.545	-4.80938	158.323	59.7069	21.7793	52.1689	102.604	-203.38	104.018	-97.2109	13.2507	-207.235	139.371	-105.977	-8.79064	122.496	-39.5112	-69.5504	340.301	-229.912	125.582	-60.8556	145.61	-83.5768	-40.2771	-112.446	98.8098	-92.2174	168.754	-164.432	107.932
473	6	837.994	1.46596	3.50542	76.3214	74.5948	-100.339	-240.545	-4.80938	158.323	59.7069	21.7793	52.1689	102.604	-203.38	104.018	-97.2109	13.2507	-207.235	139.371	-105.977	-8.79064	122.496	-39.5112	-69.5504	340.301	-229.912	125.582	-60.8556	145.61	-83.5768	-40.2771	-112.446	98.8098	-92.2174	168.754	-164.432	107.932
474	1	851.33	1.4689	3.50823	75.9107	75.3506	-100.432	-241.967	-3.58967	159.06	59.081	21.7058	52.1689	102.604	-203.38	104.018	-97.2109	13.2507	-209.569	137.429	-103.399	-12.3982	127.496	-38.9135	-69.5504	340.301	-229.912	125.582	-60.8556	145.61	-83.5768	-40.2771	-112.446	98.8098	-92.2174	168.754	-164.432	107.932
474	2	845.411	1.46567	3.50906	76.3655	74.6442	-100.413	-241.656	-3.84925	158.862	59.261	21.695	52.1689	102.604	-203.38	104.018	-97.2109	13.2507	-207.445	139.292	-105.822	-8.79821	122.496	-39.491	-69.5183	340.162	-229.778	125.537	-60.7978	145.59	-83.5768	-40.2771	-112.446	98.8098	-92.2174	168.754	-164.432	107.932
474	3	882.982	1.47943	3.49708	75.7538	75.073	-100.091	-238.091	-7.07463	157.361	60.5597	22.0957	52.1975	103.095	-204.062	104.061	-97.2213	13.4226	-209.472	137.537	-103.543	-12.2087	127.297	-38.9886	-69.4345	340.459	-230.057	124.666	-60.1114	145.667	-81.9487	-41.5013	-114.533	102.84	-96.3414	171.234	-164.677	109.809
474	4	875.612	1.47612	3.49324	76.2238	74.4031	-100.091	-238.091	-7.07463	157.361	60.5597	22.0957	52.1975	103.095	-204.062	104.061	-97.2213	13.4226	-207.35	139.773	-106.329	-8.68813	122.297	-39.5261	-69.4217	340.398	-229.995	124.67	-60.1098	145.655	-82.08	-41.3017	-114.59	102.352	-96.017	171.134	-164.677	109.809
474	5	882.061	1.47543	3.49242	75.6109	73.944	-100.091	-238.091	-7.07463	157.361	60.5597	22.0957	52.1975	103.095	-204.062	104.061	-97.2213	13.4226	-207.35	139.773	-106.329	-8.68813	122.297	-39.5261	-68.2278	335.398	-225.454	122.332	-57.1518	145.006	-82.08	-41.3017	-114.59	102.352	-96.017	171.134	-164.575	109.882
474	6	882.061	1.47543	3.49242	75.6109	73.944	-100.091	-238.091	-7.07463	157.361	60.5597	22.0957	52.1975	103.095	-204.062	104.061	-97.2213	13.4226	-207.35	139.773	-106.329	-8.68813	122.297	-39.5261	-68.2278	335.398	-225.454	122.332	-57.1518	145.006	-82.08	-41.3017	-114.59	102.352	-96.017	171.134	-164.575	109.882
475	1	875.368	1.47889	3.49516	75.1751	74.6809	-100.174	-239.159	-6.14642	157.876	60.1217	22.0166	52.1975	103.095	-204.062	104.061	-97.2213	13.4226	-209.609	137.838	-103.788	-12.2611	127.297	-38.9555	-68.2278	335.398	-225.454	122.332	-57.1518	145.006	-82.08	-41.3017	-114.59	102.352	-96.017	171.134	-164.575	109.882
475	2	870.313	1.47558	3.49579	75.5071	73.8772	-100.155	-238.878	-6.38022	157.705	60.2757	22.0108	52.1975	103.095	-204.062	104.061	-97.2213	13.4226	-207.489	139.702	-106.212	-8.66773	122.297	-39.529	-67.945	334.193	-224.311	121.814	-56.4999	144.829	-82.08	-41.3017	-114.59	102.352	-96.017	171.134	-164.575	109.882
475	3	834.377	1.47742	3.49353	74.8605	74.3595	-100.155	-238.878	-6.38022	157.705	60.2757	22.0108	52.1975	103.095	-204.062	104.061	-97.2213	13.4226	-209.609	137.871	-103.828	-12.2198	127.297	-39.004	-66.5065	332.775	-222.893	120.323	-55.031	143.456	-82.08	-41.3017	-114.59	102.352	-96.017	171.134	-164.575	109.882
475	4	828.116	1.47426	3.49024	75.5199	73.8379	-100.155	-238.878	-6.38022	157.705	60.2757	22.0108	52.1975	103.095	-204.062	104.061	-97.2213	13.4226	-207.491	140.06	-106.569	-8.69329	122.297	-39.5453	-66.8731	334.254	-224.251	121.265	-56.1568	143.651	-82.2529	-41.0103	-114.701	101.714	-95.5888	171.007	-164.575	109.882
475	5	833.843	1.48016	3.49491	75.057	74.5192	-100.155	-238.878	-6.38022	157.705	60.2757	22.0108	52.1975	103.095	-204.062	104.061	-97.2213	13.4226	-209.697	137.67	-103.581	-12.1381	127.297	-39.0317	-66.8731	334.254	-224.251	121.265	-56.1568	143.651	-82.2529	-41.0103	-114.701	101.714	-95.5888	171.007	-164.532	109.913
475	6	833.843	1.48016	3.49491	75.057	74.5192	-100.155	-238.878	-6.38022	157.705	60.2757	22.0108	52.1975	103.095	-204.062	104.061	-97.2213	13.4226	-209.697	137.67	-103.581	-12.1381	127.297	-39.0317	-66.8731	334.254	-224.251	121.265	-56.1568	143.651	-82.2529	-41.0103	-114.701	101.714	-95.5888	171.007	-164.532	109.913
476	1	881.385	1.48307	3.49716	74.5472	74.1305	-100.262	-239.761	-5.40992	158.291	59.6004	21.979	52.1253	103.171	-204.423	103.527	-96.6694	13.5328	-209.556	137.801	-103.747	-11.876	126.928	-39.0691	-66.2546	328.802	-219.125	119.246	-53.4861	143.771	-82.4206	-41.3803	-114.013	101.236	-95.3558	170.83	-164.576	109.868
476	2	879.355	1.48029	3.49995	75.3485	73.6824	-100.23	-239.283	-5.80839	157.996	59.8664	21.9671	52.1253	103.171	-204.423	103.527	-96.6694	13.5328	-207.456	139.655	-106.151	-8.28663	121.928	-39.6334	-66.9301	331.61	-221.737	120.868	-55.4996	144.179	-82.4206	-41.3803	-114.013	101.236	-95.3558	170.83	-164.576	109.868
476	3	879.307	1.48574	3.50075	74.8148	74.3165	-100.23	-239.283	-5.80839	157.996	59.8664	21.9671	52.1253	103.171	-204.423	103.527	-96.6694	13.5328	-209.578	137.827	-103.769	-11.8426	126.928	-39.1102	-66.8095	331.262	-221.407	120.44	-55.0631	144.133	-82.4206	-41.3803	-114.013	101.236	-95.3558	170.83	-164.576	109.868
476	4	878.19	1.48271	3.49795	75.4939	73.8239	-100.23	-239.283	-5.80839	157.996	59.8664	21.9671	52.1253	103.171	-204.423	103.527	-96.6694	13.5328	-207.476	139.947	-106.434	-8.3059	121.928	-39.6491	-67.2169	332.876	-222.859	121.674	-56.5064	144.322	-82.6206	-41.0795	-114.095	100.456	-94.8281	170.676	-164.576	109.868
476	5	874.688	1.48341	3.50054	75.9606	74.5008	-100.23	-239.283	-5.80839	157.996	59.8664	21.9671	52.1253	103.171	-204.423	103.527	-96.6694	13.5328	-208.206	139.136	-105.423	-9.43633	123.573	-39.4815	-68.3838	337.876	-227.631	123.908	-59.31	145.068	-82.6206	-41.0795	-114.095	100.456	-94.8281	170.676	-164.537	109.896
476	6	874.688	1.48341	3.50054	75.9606	74.5008	-100.23	-239.283	-5.80839	157.996	59.8664	21.9671	52.1253	103.171	-204.423	103.527	-96.6694	13.5328	-208.206	139.136	-105.423	-9.43633	123.573	-39.4815	-68.3838	337.876	-227.631	123.908	-59.31	145.068	-82.6206	-41.0795	-114.095	100.456	-94.8281	170.676	-164.537	109.896
477	1	868.597	1.48013	3.50308	76.4929	75.283	-100.323	-240.599	-4.68644	158.638	59.3337	21.8805	52.1253	103.171	-204.423	103.527	-96.6694	13.5328	-208.992	138.456	-104.534	-10.7091	125.349	-39.2795	-69.6046	342.876	-232.412	126.139	-61.9845	145.811	-82.6206	-41.0795	-114.095	100.456	-94.8281	170.676	-164.537	109.896
477	2	900.018	1.48377	3.51216	75.9681	75.9758	-100.326	-240.578	-4.6662	158.762	59.1981	21.8878	52.12	103.138	-204.378	103.498	-96.6438	13.5244	-211.158	136.38	-102.032	-14.5289	130.385	-38.549	-69.5457	342.628	-232.178	126.041	-61.8651	145.768	-82.2029	-41.6839	-115.108	101.411	-95.4671	171.558	-164.401	110.384
477	3	894.946	1.48068	3.51063	76.498	75.3011	-100.326	-240.578	-4.6662	158.762	59.1981	21.8878	52.12	103.138	-204.378	103.498	-96.6438	13.5244	-209.214	138.206	-104.336	-10.9557	125.385	-39.0924	-69.5701	342.971	-232.505	125.758	-61.6765	145.831	-82.2029	-41.6839	-115.108	101.411	-95.4671	171.558	-164.401	110.384
477	4	865.589	1.4996	3.50661	76.6818	75.0774	-99.8638	-238.455	-6.1502	154.881	62.2665	22.0896	52.1367	103.428	-204.784	103.542	-96.6691	13.6193	-207.76	139.425	-105.58	-9.50417	124.262	-39.5387	-69.7284	343.557	-233.052	126.031	-62.0014	145.934	-83.1281	-41.3775	-113.705	99.3181	-94.462	170.671	-164.477	110.318
477	5	870.79	1.50538	3.51028	76.213	75.7496	-99.8638	-238.455	-6.1502	154.881	62.2665	22.0896	52.1367	103.428	-204.784	103.542	-96.6691	13.6193	-209.9	137.236	-102.811	-13.0063	129.262	-39.0131	-69.7152	343.502	-233.003	126.005	-61.9681	145.927	-83.1281	-41.3775	-113.705	99.3181	-94.462	170.671	-164.448	110.339
477	6	870.79	1.50538	3.51028	76.213	75.7496	-99.8638	-238.455	-6.1502	154.881	62.2665	22.0896	52.1367	103.428	-204.784	103.542	-96.6691	13.6193	-209.9	137.236	-102.811	-13.0063	129.262	-39.0131	-69.7152	343.502	-233.003	126.005	-61.9681	145.927	-83.1281	-41.3775	-113.705	99.3181	-94.462	170.671	-164.448	110.339
478	1	875.697	1.49851	3.51102	76.7577	75.1407	-99.9738	-239.624	-5.21557	155.636	61.6814	21.9946	52.1367	103.428	-204.784	103.542	-96.6691	13.6193	-208.142	138.877	-104.918	-9.48705	124.262	-39.4873	-69.7152	343.502	-233.003	126.005	-61.9681	145.927	-83.1281	-41.3775	-113.705	99.3181	-94.462	170.671	-164.448	110.339
478	2	873.437	1.50391	3.5135	76.248	75.7925	-99.9598	-239.397	-5.39712	155.505	61.7958	21.9885	52.1367	103.428	-204.784	103.542	-96.6691	13.6193	-210.133	137.069	-102.607	-13.0338	129.262	-38.9833	-69.6861	343.374	-232.88	125.973	-61.9254	145.908	-83.1281	-41.3775	-113.705	99.3181	-94.462	170.671	-164.448	110.339
478	3	856.795	1.50918	3.49919	76.8158	74.9755	-99.8467	-236.038	-8.21368	154.615	62.3723	22.3253	52.1367	103.428	-204.784	103.542	-96.6691	13.6193	-208.155	138.901	-104.945	-9.4478	124.262	-39.529	-69.7663	344.98	-234.414	124.391	-60.8141	146.21	-83.0187	-41.3486	-113.957	99.4263	-94.4387	170.812	-164.448	110.339
478	4	854.565	1.51431	3.49749	76.32	75.66	-99.8467	-236.038	-8.21368	154.615	62.3723	22.3253	52.1368	103.428	-204.784	103.543	-96.6693	13.6193	-210.141	137.418	-102.952	-13.0586	129.262	-38.9957	-69.7604	344.95	-234.382	124.403	-60.8241	146.203	-83.1187	-41.2008	-113.992	99.0252	-94.1659	170.732	-164.448	110.339
478	5	859.249	1.51381	3.49685	75.6976	75.1968	-99.8467	-236.038	-8.21368	154.615	62.3723	22.3253	52.1368	103.428	-204.784	103.543	-96.6693	13.6193	-210.141	137.418	-102.952	-13.0586	129.262	-38.9957	-68.5489	339.95	-229.952	122.056	-57.8269	145.596	-83.1187	-41.2008	-113.992	99.0252	-94.1659	170.732	-164.28	110.457
478	6	859.249	1.51381	3.49685	75.6976	75.1968	-99.8467	-236.038	-8.21368	154.615	62.3723	22.3253	52.1368	103.428	-204.784	103.543	-96.6693	13.6193	-210.141	137.418	-102.952	-13.0586	129.262	-38.9957	-68.5489	339.95	-229.952	122.056	-57.8269	145.596	-83.1187	-41.2008	-113.992	99.0252	-94.1659	170.732	-164.28	110.457
479	1	865.857	1.50802	3.49778	76.228	74.5632	-99.9232	-236.93	-7.48778	155.107	61.9957	22.2436	52.1368	103.428	-204.784	103.543	-96.6693	13.6193	-208.283	139.154	-105.173	-9.51431	124.262	-39.5018	-68.5489	339.95	-229.952	122.056	-57.8269	145.596	-83.1187	-41.2008	-113.992	99.0252	-94.1659	170.732	-164.28	110.457
479	2	863.611	1.51343	3.5002	75.7059	75.2129	-99.9065	-236.685	-7.68501	154.97	62.1147	22.2404	52.1368	103.428	-204.784	103.543	-96.6693	13.6193	-210.277	137.341	-102.854	-13.0588	129.262	-38.997	-68.5023	339.75	-229.759	121.989	-57.7409	145.566	-83.1187	-41.2008	-113.992	99.0252	-94.1659	170.732	-164.28	110.457
479	3	846.621	1.51777	3.48847	76.3166	74.4374	-99.7948	-233.788	-10.1054	154.26	62.551	22.558	52.1368	103.428	-204.784	103.543	-96.6693	13.6193	-208.293	139.18	-105.202	-9.47341	124.262	-39.545	-68.6177	341.455	-231.382	120.689	-56.8896	145.868	-83.1058	-41.1973	-114.022	99.038	-94.1632	170.749	-164.28	110.457
479	4	844.621	1.52294	3.48652	75.8185	75.1271	-99.7948	-233.788	-10.1054	154.26	62.551	22.558	52.1369	103.428	-204.784	103.543	-96.6695	13.6193	-210.28	137.714	-103.224	-13.0855	129.262	-39.0096	-68.6134	341.434	-231.359	120.693	-56.8923	145.863	-83.2087	-41.046	-114.058	98.6248	-93.8822	170.666	-164.28	110.457
479	5	848.375	1.52226	3.48574	75.2042	74.6762	-99.7948	-233.788	-10.1054	154.26	62.551	22.558	52.1369	103.428	-204.784	103.543	-96.6695	13.6193	-210.28	137.714	-103.224	-13.0855	129.262	-39.0096	-67.3952	336.434	-226.798	118.387	-53.9563	145.182	-83.2087	-41.046	-114.058	98.6248	-93.8822	170.666	-164.179	110.53
479	6	848.375	1.52226	3.48574	75.2042	74.6762	-99.7948	-233.788	-10.1054	154.26	62.551	22.558	52.1369	103.428	-204.784	103.543	-96.6695	13.6193	-210.28	137.714	-103.224	-13.0855	129.262	-39.0096	-67.3952	336.434	-226.798	118.387	-53.9563	145.182	-83.2087	-41.046	-114.058	98.6248	-93.8822	170.666	-164.179	110.53
480	1	855.236	1.51689	3.48675	75.7309	74.0304	-99.861	-234.582	-9.45332	154.651	62.2544	22.4783	52.1369	103.428	-204.784	103.543	-96.6695	13.6193	-208.379	139.489	-105.496	-9.53242	124.262	-39.5291	-67.3952	336.434	-226.798	118.387	-53.9563	145.182	-83.2087	-41.046	-114.058	98.6248	-93.8822	170.666	-164.179	110.53
480	2	852.996	1.5223	3.48899	75.1158	74.6196	-99.8411	-234.31	-9.6728	154.504	62.3817	22.4782	52.1369	103.428	-204.784	103.543	-96.6695	13.6193	-210.377	137.67	-103.168	-13.0738	129.262	-39.0239	-67.1735	335.505	-225.913	117.996	-53.4604	145.04	-83.2087	-41.046	-114.058	98.6248	-93.8822	170.666	-164.179	110.53
480	3	881.891	1.51396	3.46834	75.2915	73.6973	-99.5299	-230.324	-13.2619	152.997	63.6586	22.94	52.1742	103.945	-205.503	103.628	-96.7211	13.7991	-208.479	139.431	-105.418	-9.65214	124.491	-39.5492	-67.1381	335.45	-225.858	117.942	-53.4062	145.018	-80.4323	-42.0524	-116.644	105.057	-97.5281	172.747	-164.235	110.474
480	4	863.69	1.51798	3.46757	73.8242	73.3827	-99.566	-230.53	-12.9668	153.388	63.2131	22.9569	52.1312	103.728	-205.244	103.399	-96.5171	13.7723	-209.979	138.323	-103.924	-12.3708	128.255	-39.1448	-64.6414	325.806	-216.686	112.889	-47.3263	143.492	-81.051	-42.063	-115.805	103.474	-96.6756	172.271	-164.221	110.484
480	5	862.036	1.5227	3.46783	73.2117	74.0182	-99.566	-230.53	-12.9668	153.388	63.2131	22.9569	52.1312	103.728	-205.244	103.399	-96.5171	13.7723	-211.957	136.805	-101.899	-16.0125	133.255	-38.5884	-64.4324	324.893	-215.767	112.52	-46.8628	143.333	-81.0495	-42.066	-115.792	103.481	-96.6602	172.29	-164.293	110.42
480	6	862.036	1.5227	3.46783	73.2117	74.0182	-99.566	-230.53	-12.9668	153.388	63.2131	22.9569	52.1312	103.728	-205.244	103.399	-96.5171	13.7723	-211.957	136.805	-101.899	-16.0125	133.255	-38.5884	-64.4324	324.893	-215.767	112.52	-46.8628	143.333	-81.0495	-42.066	-115.792	103.481	-96.6602	172.29	-164.293	110.42
481	1	866.574	1.51516	3.46927	73.7814	73.3963	-99.729	-232.352	-11.4423	154.197	62.5973	22.7493	52.1312	103.728	-205.244	103.399	-96.5171	13.7723	-210.208	138.524	-104.072	-12.4702	128.255	-39.0914	-64.4305	324.882	-215.757	112.516	-46.8572	143.332	-81.0495	-42.066	-115.792	103.481	-96.6602	172.29	-164.293	110.42
481	2	855.937	1.51687	3.47553	74.3979	73.6386	-99.6321	-231.133	-12.4327	153.558	63.151	22.7637	52.1312	103.728	-205.244	103.399	-96.5171	13.7723	-209.657	139.016	-104.712	-11.5314	126.953	-39.2429	-65.7116	329.882	-220.34	116.112	-51.3121	144.111	-81.0495	-42.066	-115.792	103.481	-96.6602	172.29	-164.293	110.42
481	3	805.686	1.53176	3.46981	74.2693	73.5406	-99.1496	-226.881	-16.2289	151.67	64.7538	23.1743	52.1217	104.572	-206.482	103.124	-96.2207	14.1557	-209.57	138.992	-104.709	-11.2671	127.581	-39.3131	-65.5537	329.261	-219.758	115.698	-50.8252	144.029	-82.9911	-40.436	-114.163	100.004	-95.3879	170.344	-164.267	110.446
481	4	811.403	1.53431	3.46616	74.6332	74.0567	-99.1496	-226.881	-16.2289	151.67	64.7538	23.1743	52.1217	104.572	-206.482	103.124	-96.2207	14.1557	-209.57	138.992	-104.709	-11.2671	127.581	-39.3131	-66.5367	332.539	-222.422	120.163	-55.8252	144.275	-83.6232	-39.5317	-114.388	97.2967	-93.5044	169.845	-164.267	110.446
481	5	804.597	1.53326	3.46745	75.2586	74.5068	-99.1496	-226.881	-16.2289	151.67	64.7538	23.1743	52.1217	104.572	-206.482	103.124	-96.2207	14.1557	-209.57	138.992	-104.709	-11.2671	127.581	-39.3131	-67.7016	337.539	-227.229	122.351	-58.579	145.036	-83.6232	-39.5317	-114.388	97.2967	-93.5044	169.845	-164.233	110.47
481	6	804.597	1.53326	3.46745	75.2586	74.5068	-99.1496	-226.881	-16.2289	151.67	64.7538	23.1743	52.1217	104.572	-206.482	103.124	-96.2207	14.1557	-209.57	138.992	-104.709	-11.2671	127.581	-39.3131	-67.7016	337.539	-227.229	122.351	-58.579	145.036	-83.6232	-39.5317	-114.388	97.2967	-93.5044	169.845	-164.233	110.47
482	1	782.75	1.53214	3.47256	75.8529	73.6697	-99.0969	-227.217	-15.6646	150.708	65.3975	23.1519	52.155	104.303	-206.077	103.42	-96.5122	13.999	-206.469	141.396	-107.967	-6.8423	121.588	-40.2574	-67.7297	337.656	-227.339	122.404	-58.6454	145.053	-83.7221	-39.589	-114.112	96.9924	-93.3415	169.723	-164.266	110.434
482	2	775.922	1.53771	3.47533	75.1889	74.2129	-99.022	-226.365	-16.3495	150.316	65.7245	23.1845	52.155	104.303	-206.077	103.42	-96.5122	13.999	-208.358	139.626	-105.734	-10.3319	126.588	-39.8225	-67.4933	336.638	-226.364	122.022	-58.1602	144.902	-83.7221	-39.589	-114.112	96.9924	-93.3415	169.723	-164.266	110.434
482	3	776.552	1.54356	3.4761	74.7167	74.9063	-99.0044	-226.116	-16.5622	150.259	65.7611	23.2193	52.155	104.303	-206.077	103.42	-96.5122	13.999	-210.434	137.785	-103.331	-13.9091	131.588	-39.2811	-67.5238	336.824	-226.54	122.011	-58.1816	144.932	-83.6834	-39.56	-114.226	97.0344	-93.3347	169.778	-164.266	110.434
482	4	776.486	1.54049	3.46835	75.1649	74.2238	-99.0044	-226.116	-16.5622	150.259	65.7611	23.2193	52.155	104.303	-206.077	103.42	-96.5122	13.999	-208.272	140.424	-106.562	-10.3908	126.588	-39.8287	-67.4838	336.645	-226.365	121.972	-58.1235	144.901	-83.8726	-39.3007	-114.278	96.1583	-92.7133	169.623	-164.266	110.434
482	5	777.553	1.53966	3.46739	74.5537	73.7804	-99.0044	-226.116	-16.5622	150.259	65.7611	23.2193	52.155	104.303	-206.077	103.42	-96.5122	13.999	-208.272	140.424	-106.562	-10.3908	126.588	-39.8287	-66.2994	331.645	-221.688	119.707	-55.2658	144.192	-83.8726	-39.3007	-114.278	96.1583	-92.7133	169.623	-164.228	110.461
482	6	777.553	1.53966	3.46739	74.5537	73.7804	-99.0044	-226.116	-16.5622	150.259	65.7611	23.2193	52.155	104.303	-206.077	103.42	-96.5122	13.999	-208.272	140.424	-106.562	-10.3908	126.588	-39.8287	-66.2994	331.645	-221.688	119.707	-55.2658	144.192	-83.8726	-39.3007	-114.278	96.1583	-92.7133	169.623	-164.228	110.461
483	1	784.084	1.54393	3.46929	74.0276	74.4564	-99.0597	-226.647	-16.1205	150.493	65.5849	23.1536	52.155	104.303	-206.077	103.42	-96.5122	13.999	-210.418	138.531	-104.086	-13.9817	131.588	-39.2679	-66.1932	331.172	-221.241	119.498	-54.9958	144.125	-83.8726	-39.3007	-114.278	96.1583	-92.7133	169.623	-164.228	110.461
483	2	771.156	1.54117	3.47275	74.9983	74.326	-98.9882	-225.844	-16.7671	150.129	65.8891	23.1867	52.155	104.303	-206.077	103.42	-96.5122	13.999	-208.664	140.071	-106.127	-11.0464	127.565	-39.7693	-67.3847	336.172	-225.94	122.108	-58.2553	144.861	-83.8726	-39.3007	-114.278	96.1583	-92.7133	169.623	-164.228	110.461
483	3	846.421	1.53465	3.4832	74.8914	74.3078	-99.1973	-226.755	-15.8448	151.136	64.9125	23.0778	52.1411	104.131	-205.839	103.372	-96.4769	13.9455	-209.441	139.241	-105.35	-11.3869	127.383	-39.0593	-67.3553	336.067	-225.84	122.033	-58.1722	144.845	-82.5778	-39.9884	-117.867	100.182	-95.3815	171.472	-163.506	111.387
483	4	768.835	1.54724	3.46101	75.1822	74.0335	-98.805	-223.75	-18.6771	149.541	66.3894	23.3966	52.2137	104.81	-206.791	103.62	-96.6782	14.1661	-208.309	140.415	-106.821	-9.47292	125.851	-39.343	-67.3885	336.2	-225.963	122.116	-58.2703	144.863	-85.561	-38.5243	-113.56	94.0721	-93.197	167.643	-163.252	111.552
483	5	768.455	1.54636	3.46001	74.5721	73.5896	-98.805	-223.75	-18.6771	149.541	66.3894	23.3966	52.2137	104.81	-206.791	103.62	-96.6782	14.1661	-208.309	140.415	-106.821	-9.47292	125.851	-39.343	-66.2067	331.2	-221.276	119.847	-55.4133	144.151	-85.561	-38.5243	-113.56	94.0721	-93.197	167.643	-163.219	111.575
483	6	768.455	1.54636	3.46001	74.5721	73.5896	-98.805	-223.75	-18.6771	149.541	66.3894	23.3966	52.2137	104.81	-206.791	103.62	-96.6782	14.1661	-208.309	140.415	-106.821	-9.47292	125.851	-39.343	-66.2067	331.2	-221.276	119.847	-55.4133	144.151	-85.561	-38.5243	-113.56	94.0721	-93.197	167.643	-163.219	111.575
484	1	770.242	1.54871	3.46168	73.8527	74.1446	-98.9654	-225.226	-17.4309	150.155	65.9207	23.2071	52.2137	104.81	-206.791	103.62	-96.6782	14.1661	-210.511	138.51	-104.316	-13.0891	130.851	-38.7746	-65.6854	328.872	-219.077	118.814	-54.0748	143.822	-85.561	-38.5243	-113.56	94.0721	-93.197	167.643	-163.219	111.575
484	2	761.302	1.54583	3.4643	74.5481	73.5985	-98.9008	-224.533	-17.9937	149.848	66.1773	23.2419	52.2137	104.81	-206.791	103.62	-96.6782	14.1661	-208.368	140.393	-106.804	-9.45488	125.851	-39.3753	-66.1481	330.798	-220.874	119.919	-55.4476	144.105	-85.561	-38.5243	-113.56	94.0721	-93.197	167.643	-163.219	111.575
484	3	753.446	1.55401	3.46041	73.9427	74.1783	-98.7704	-222.879	-19.4203	149.453	66.4462	23.4782	52.2137	104.81	-206.791	103.62	-96.6782	14.1661	-210.472	138.557	-104.389	-13.0281	130.851	-38.8381	-66.0014	330.444	-220.536	119.322	-54.8632	144.06	-85.4365	-38.2701	-114.153	94.22	-93.1623	167.869	-163.219	111.575
484	4	750.301	1.55106	3.45488	74.548	73.6238	-98.7704	-222.879	-19.4203	149.453	66.4462	23.4782	52.2137	104.81	-206.791	103.62	-96.6782	14.1661	-208.329	140.976	-107.398	-9.49599	125.851	-39.3873	-66.2598	331.436	-221.413	120.203	-55.8763	144.165	-85.6065	-38.0509	-114.179	93.2837	-92.4785	167.716	-163.219	111.575
484	5	748.151	1.55317	3.45794	74.9011	74.4678	-98.7704	-222.879	-19.4203	149.453	66.4462	23.4782	52.2137	104.81	-206.791	103.62	-96.6782	14.1661	-209.588	139.666	-105.73	-11.5128	128.739	-39.0799	-67.4141	336.436	-226.253	122.367	-58.5952	144.932	-85.6065	-38.0509	-114.179	93.2837	-92.4785	167.716	-163.149	111.624
484	6	748.151	1.55317	3.45794	74.9011	74.4678	-98.7704	-222.879	-19.4203	149.453	66.4462	23.4782	52.2137	104.81	-206.791	103.62	-96.6782	14.1661	-209.588	139.666	-105.73	-11.5128	128.739	-39.0799	-67.4141	336.436	-226.253	122.367	-58.5952	144.932	-85.6065	-38.0509	-114.179	93.2837	-92.4785	167.716	-163.149	111.624
485	1	762.001	1.55601	3.45096	75.4286	73.7732	-98.8156	-223.293	-19.0694	149.621	66.3178	23.4244	52.2137	104.81	-206.791	103.62	-96.6782	14.1661	-207.368	141.669	-108.338	-7.59277	123.739	-39.6697	-67.4141	336.436	-226.253	122.367	-58.5952	144.932	-85.6065	-38.0509	-114.179	93.2837	-92.4785	167.716	-163.149	111.624
485	2	753.263	1.56086	3.453	74.2928	73.9501	-98.7203	-222.323	-19.8649	149.206	66.6649	23.4838	52.2137	104.81	-206.791	103.62	-96.6782	14.1661	-209.212	139.967	-106.164	-10.9474	128.522	-39.2339	-66.252	331.436	-221.475	120.374	-56.0747	144.194	-85.6065	-38.0509	-114.179	93.2837	-92.4785	167.716	-163.149	111.624
485	3	742.138	1.54339	3.47538	73.9869	74.7914	-98.7375	-222.305	-19.8553	149.295	66.5624	23.4883	52.2113	104.773	-206.739	103.615	-96.6754	14.1536	-210.953	137.795	-103.879	-15.3447	133.116	-37.9671	-66.3054	331.654	-221.681	120.461	-56.1926	144.222	-85.9813	-40.519	-112.834	92.4626	-91.1177	168.428	-163.276	111.497
485	4	732.751	1.54077	3.46262	75.0458	74.7033	-98.7375	-222.305	-19.8553	149.295	66.5624	23.4883	52.2113	104.773	-206.739	103.615	-96.6754	14.1536	-208.791	140.802	-107.47	-12.0491	128.339	-38.4907	-67.5413	336.654	-226.256	123.851	-60.2015	144.839	-86.4043	-39.8954	-112.913	90.2708	-89.559	168.012	-163.276	111.497
485	5	734.997	1.54012	3.46173	74.4315	74.2579	-98.7375	-222.305	-19.8553	149.295	66.5624	23.4883	52.2113	104.773	-206.739	103.615	-96.6754	14.1536	-208.791	140.802	-107.47	-12.0491	128.339	-38.4907	-66.3649	331.654	-221.601	121.548	-57.3113	144.149	-86.4043	-39.8954	-112.913	90.2708	-89.559	168.012	-163.228	111.532
485	6	734.997	1.54012	3.46173	74.4315	74.2579	-98.7375	-222.305	-19.8553	149.295	66.5624	23.4883	52.2113	104.773	-206.739	103.615	-96.6754	14.1536	-208.791	140.802	-107.47	-12.0491	128.339	-38.4907	-66.3649	331.654	-221.601	121.548	-57.3113	144.149	-86.4043	-39.8954	-112.913	90.2708	-89.559	168.012	-163.228	111.532
486	1	740.894	1.53525	3.46279	74.9593	73.6113	-98.822	-223.074	-19.2018	149.602	66.3265	23.388	52.2113	104.773	-206.739	103.615	-96.6754	14.1536	-206.775	142.607	-109.816	-8.53485	123.339	-39.0112	-66.3649	331.654	-221.601	121.548	-57.3113	144.149	-86.4043	-39.8954	-112.913	90.2708	-89.559	168.012	-163.228	111.532
486	2	731.514	1.53691	3.46558	75.339	74.344	-98.771	-222.556	-19.6271	149.381	66.511	23.4203	52.2113	104.773	-206.739	103.615	-96.6754	14.1536	-207.636	141.833	-108.822	-10.028	125.484	-38.8095	-67.5388	336.654	-226.314	124.042	-60.4202	144.873	-86.4043	-39.8954	-112.913	90.2709	-89.5591	168.012	-163.228	111.532
486	3	732.225	1.5424	3.46671	74.867	75.0325	-98.771	-222.556	-19.6271	149.381	66.511	23.4203	52.2113	104.773	-206.739	103.615	-96.6754	14.1536	-209.783	139.98	-106.385	-13.5628	130.484	-38.274	-67.5607	336.784	-226.438	124.036	-60.4374	144.893	-86.3867	-39.8577	-112.999	90.2912	-89.5537	168.044	-163.228	111.532
486	4	733.512	1.53928	3.46048	75.3223	74.3597	-98.771	-222.556	-19.6271	149.381	66.511	23.4203	52.2113	104.773	-206.739	103.615	-96.6754	14.1536	-207.562	142.531	-109.544	-10.0793	125.484	-38.8266	-67.5209	336.605	-226.261	123.995	-60.3779	144.863	-86.5166	-39.6705	-113.012	89.5908	-89.0517	167.91	-163.228	111.532
486	5	734.833	1.53863	3.4596	74.7101	73.9117	-98.771	-222.556	-19.6271	149.381	66.511	23.4203	52.2113	104.773	-206.739	103.615	-96.6754	14.1536	-207.562	142.531	-109.544	-10.0793	125.484	-38.8266	-66.3452	331.605	-221.607	121.688	-57.484	144.174	-86.5166	-39.6705	-113.012	89.5908	-89.0517	167.91	-163.179	111.567
486	6	734.833	1.53863	3.4596	74.7101	73.9117	-98.771	-222.556	-19.6271	149.381	66.511	23.4203	52.2113	104.773	-206.739	103.615	-96.6754	14.1536	-207.562	142.531	-109.544	-10.0793	125.484	-38.8266	-66.3452	331.605	-221.607	121.688	-57.484	144.174	-86.5166	-39.6705	-113.012	89.5908	-89.0517	167.91	-163.179	111.567
487	1	747.87	1.54178	3.46128	74.085	74.5194	-98.9205	-223.926	-18.4654	149.931	66.0885	23.244	52.2113	104.773	-206.739	103.615	-96.6754	14.1536	-209.842	140.592	-106.979	-13.6556	130.484	-38.2514	-66.0046	330.098	-220.182	121.007	-56.6155	143.961	-86.5166	-39.6705	-113.012	89.5908	-89.0517	167.91	-163.179	111.567
487	2	737.852	1.53881	3.46499	75.07	74.3803	-98.8382	-223.074	-19.1629	149.562	66.3976	23.2929	52.2113	104.773	-206.739	103.615	-96.6754	14.1536	-207.997	142.187	-109.096	-10.6604	126.318	-38.7561	-67.1841	335.098	-224.874	123.67	-59.9229	144.682	-86.5165	-39.6706	-113.013	89.5913	-89.052	167.911	-163.179	111.567
487	3	739.538	1.54435	3.46638	74.6034	75.0747	-98.8382	-223.074	-19.1629	149.562	66.3976	23.2929	52.2113	104.773	-206.739	103.615	-96.6754	14.1536	-210.145	140.319	-106.641	-14.1931	131.318	-38.2144	-67.2154	335.255	-225.023	123.701	-59.9771	144.706	-86.506	-39.6468	-113.065	89.6035	-89.0487	167.93	-163.179	111.567
487	4	740.497	1.54139	3.45865	74.9914	74.3609	-98.8382	-223.074	-19.1629	149.562	66.3976	23.2929	52.2113	104.773	-206.739	103.615	-96.6754	14.1536	-207.89	143.017	-109.962	-10.7235	126.318	-38.7732	-67.0575	334.557	-224.349	123.469	-59.6692	144.596	-86.6648	-39.421	-113.077	88.7419	-88.4301	167.765	-163.179	111.567
487	5	741.094	1.54071	3.4577	74.3811	73.9211	-98.8382	-223.074	-19.1629	149.562	66.3976	23.2929	52.2113	104.773	-206.739	103.615	-96.6754	14.1536	-207.89	143.017	-109.962	-10.7235	126.318	-38.7732	-65.8933	329.557	-219.631	121.202	-56.8299	143.885	-86.6648	-39.421	-113.077	88.7419	-88.4301	167.765	-163.163	111.578
487	6	741.094	1.54071	3.4577	74.3811	73.9211	-98.8382	-223.074	-19.1629	149.562	66.3976	23.2929	52.2113	104.773	-206.739	103.615	-96.6754	14.1536	-207.89	143.017	-109.962	-10.7235	126.318	-38.7732	-65.8933	329.557	-219.631	121.202	-56.8299	143.885	-86.6648	-39.421	-113.077	88.7419	-88.4301	167.765	-163.163	111.578
488	1	760.693	1.5492	3.44587	73.6962	74.3603	-98.4367	-222.271	-20.2383	148.378	67.6926	23.6145	52.2482	105.343	-207.525	103.652	-96.6737	14.3447	-210.009	141.196	-107.555	-14.0294	130.964	-38.2363	-65.712	328.71	-218.833	120.852	-56.3599	143.771	-85.5519	-40.1815	-114.493	92.7685	-92.1427	168.639	-162.495	112.389
488	2	749.564	1.54619	3.44926	74.5291	73.9265	-98.3415	-221.333	-21.0088	147.989	68.0159	23.677	52.2482	105.343	-207.525	103.652	-96.6737	14.3447	-207.775	143.13	-110.129	-10.4346	125.964	-38.8506	-66.448	331.826	-221.746	122.598	-58.5222	144.217	-85.5519	-40.1815	-114.493	92.7685	-92.1427	168.639	-162.495	112.389
488	3	747.002	1.55326	3.44757	73.9104	74.499	-98.244	-220.27	-21.9375	147.734	68.1994	23.837	52.2482	105.343	-207.525	103.652	-96.6737	14.3447	-209.954	141.243	-107.638	-13.9599	130.964	-38.306	-66.248	331.119	-221.073	122.013	-57.8901	144.121	-85.4759	-40.0307	-114.844	92.8521	-92.1167	168.771	-162.495	112.389
488	4	738.178	1.55212	3.43439	74.713	74.1222	-98.244	-220.27	-21.9375	147.734	68.1994	23.837	52.41	105.47	-207.673	104.4	-97.3785	14.2924	-207.693	143.842	-110.867	-10.4884	125.964	-38.8691	-66.8568	333.627	-223.373	123.675	-59.8562	144.427	-85.8272	-39.5311	-114.893	91.1262	-90.9085	168.432	-162.495	112.389
488	5	749.914	1.55471	3.44479	73.6304	73.2406	-98.25	-221.704	-19.9386	149.391	66.0627	24.0647	52.4227	106.021	-208.475	104.328	-97.2543	14.4751	-207.74	143.797	-110.81	-10.5612	126.068	-38.8581	-63.4308	322.132	-212.455	117.26	-52.3091	142.031	-85.9026	-41.1159	-112.865	90.1883	-90.3394	168.225	-162.501	112.383
488	6	749.914	1.55471	3.44479	73.6304	73.2406	-98.25	-221.704	-19.9386	149.391	66.0627	24.0647	52.4227	106.021	-208.475	104.328	-97.2543	14.4751	-207.74	143.797	-110.81	-10.5612	126.068	-38.8581	-63.4308	322.132	-212.455	117.26	-52.3091	142.031	-85.9026	-41.1159	-112.865	90.1883	-90.3394	168.225	-162.501	112.383
489	1	757.413	1.55849	3.44655	73.1643	73.9631	-98.3706	-222.711	-19.0939	149.78	65.7743	23.9197	52.4227	106.021	-208.475	104.328	-97.2543	14.4751	-210.042	141.777	-108.154	-14.1038	131.068	-38.2808	-63.4139	322.042	-212.371	117.22	-52.253	142.021	-85.9026	-41.1159	-112.865	90.1883	-90.3394	168.225	-162.501	112.383
489	2	750.152	1.55518	3.44829	73.6706	73.273	-98.3118	-222.101	-19.5933	149.522	65.9892	23.9574	52.4227	106.021	-208.475	104.328	-97.2543	14.4751	-207.799	143.721	-110.743	-10.5147	126.068	-38.8962	-63.4838	322.328	-212.633	117.425	-52.5058	142.062	-85.9026	-41.1159	-112.865	90.1883	-90.3394	168.225	-162.501	112.383
489	3	754.896	1.56078	3.44921	73.1724	73.9577	-98.3118	-222.101	-19.5933	149.522	65.9892	23.9574	52.4227	106.021	-208.475	104.328	-97.2543	14.4751	-209.994	141.82	-108.229	-14.0358	131.068	-38.3481	-63.4709	322.317	-212.621	117.351	-52.4386	142.061	-85.8843	-41.069	-112.964	90.209	-90.3325	168.259	-162.501	112.383
489	4	752.281	1.55771	3.44354	73.6644	73.2964	-98.3118	-222.101	-19.5933	149.522	65.9892	23.9574	52.4227	106.021	-208.475	104.328	-97.2543	14.4751	-207.731	144.381	-111.425	-10.5608	126.068	-38.9145	-63.4858	322.366	-212.66	117.428	-52.5234	142.063	-86.0118	-40.8836	-112.979	89.5423	-89.859	168.128	-162.501	112.383
489	5	757.696	1.5637	3.44693	73.2206	74.0021	-98.3118	-222.101	-19.5933	149.522	65.9892	23.9574	52.4227	106.021	-208.475	104.328	-97.2543	14.4751	-210.023	142.051	-108.434	-13.9976	131.068	-38.3657	-63.5353	322.599	-212.899	117.513	-52.6299	142.103	-86.0118	-40.8836	-112.979	89.5423	-89.859	168.128	-162.462	112.413
489	6	757.696	1.5637	3.44693	73.2206	74.0021	-98.3118	-222.101	-19.5933	149.522	65.9892	23.9574	52.4227	106.021	-208.475	104.328	-97.2543	14.4751	-210.023	142.051	-108.434	-13.9976	131.068	-38.3657	-63.5353	322.599	-212.899	117.513	-52.6299	142.103	-86.0118	-40.8836	-112.979	89.5423	-89.859	168.128	-162.462	112.413
490	1	770.464	1.55692	3.44813	73.7871	73.3843	-98.5168	-223.827	-18.148	150.195	65.4905	23.7127	52.4227	106.021	-208.475	104.328	-97.2543	14.4751	-208.132	143.736	-110.649	-10.5005	126.068	-38.8716	-63.5353	322.599	-212.899	117.513	-52.6299	142.103	-86.0118	-40.8836	-112.979	89.5423	-89.859	168.128	-162.462	112.413
490	2	766.62	1.56267	3.45031	73.3018	74.0764	-98.4857	-223.496	-18.4181	150.052	65.61	23.7311	52.4227	106.021	-208.475	104.328	-97.2543	14.4751	-210.237	141.856	-108.199	-14.0002	131.068	-38.3511	-63.5846	322.802	-213.085	117.655	-52.8053	142.132	-86.0118	-40.8836	-112.979	89.5423	-89.859	168.128	-162.462	112.413
490	3	769.844	1.55906	3.44996	73.794	73.3797	-98.4857	-223.496	-18.4181	150.052	65.61	23.7311	52.4227	106.021	-208.475	104.328	-97.2543	14.4751	-208.157	143.751	-110.661	-10.4554	126.068	-38.9117	-63.5604	322.779	-213.061	117.518	-52.6807	142.129	-85.9791	-40.7958	-113.16	89.5796	-89.8464	168.191	-162.462	112.413
490	4	768.392	1.56477	3.44781	73.2961	74.0849	-98.4857	-223.496	-18.4181	150.052	65.61	23.7311	52.4241	106.024	-208.478	104.334	-97.26	14.4752	-210.242	142.221	-108.559	-14.0218	131.068	-38.3668	-63.5718	322.816	-213.091	117.576	-52.7442	142.131	-86.052	-40.6912	-113.167	89.1984	-89.5753	168.117	-162.462	112.413
490	5	768.983	1.56405	3.44957	73.9021	74.4763	-98.4857	-223.496	-18.4181	150.052	65.61	23.7311	52.4241	106.024	-208.478	104.334	-97.26	14.4752	-210.242	142.221	-108.559	-14.0218	131.068	-38.3668	-64.6273	327.733	-218.091	119.36	-54.9865	142.955	-86.052	-40.6912	-113.167	89.1984	-89.5753	168.117	-162.346	112.559
490	6	768.983	1.56405	3.44957	73.9021	74.4763	-98.4857	-223.496	-18.4181	150.052	65.61	23.7311	52.4241	106.024	-208.478	104.334	-97.26	14.4752	-210.242	142.221	-108.559	-14.0218	131.068	-38.3668	-64.6273	327.733	-218.091	119.36	-54.9865	142.955	-86.052	-40.6912	-113.167	89.1984	-89.5753	168.117	-162.346	112.559
491	1	798.41	1.55164	3.45007	73.974	73.5391	-98.872	-226.834	-15.6411	151.386	64.6236	23.2753	52.4241	106.024	-208.478	104.334	-97.26	14.4752	-208.356	143.908	-110.774	-10.5276	126.068	-38.8712	-63.6131	322.959	-213.611	117.176	-52.1014	142.326	-86.052	-40.6912	-113.167	89.1984	-89.5753	168.117	-162.346	112.559
491	2	794.523	1.5575	3.45243	73.5023	74.2397	-98.8422	-226.491	-15.9183	151.228	64.7559	23.2886	52.4241	106.024	-208.478	104.334	-97.26	14.4752	-210.462	142.023	-108.317	-14.0259	131.068	-38.35	-63.6927	323.285	-213.91	117.404	-52.3824	142.374	-86.052	-40.6912	-113.167	89.1984	-89.5753	168.117	-162.346	112.559
491	3	767.024	1.5611	3.43993	73.7943	73.3271	-98.5459	-222.283	-19.522	150.27	65.384	23.8683	52.4241	106.024	-208.478	104.334	-97.26	14.4752	-208.377	143.924	-110.79	-10.4813	126.068	-38.9126	-63.4869	323.105	-213.724	116.228	-51.3156	142.358	-85.7716	-39.9261	-114.737	89.517	-89.4647	168.655	-162.346	112.559
491	4	764.186	1.56701	3.43737	73.3083	74.0542	-98.5459	-222.283	-19.522	150.27	65.384	23.8683	52.4241	106.024	-208.478	104.334	-97.26	14.4752	-210.458	142.417	-108.711	-14.0511	131.068	-38.3659	-63.5359	323.261	-213.845	116.485	-51.5987	142.364	-85.8796	-39.7734	-114.745	88.9891	-89.0951	168.546	-162.346	112.559
491	5	757.354	1.56586	3.43591	72.7322	73.6909	-98.5459	-222.283	-19.522	150.27	65.384	23.8683	52.4241	106.024	-208.478	104.334	-97.26	14.4752	-210.458	142.417	-108.711	-14.0511	131.068	-38.3659	-62.4821	318.369	-208.845	114.678	-49.3191	141.536	-85.8743	-39.7866	-114.671	89.02	-88.9724	168.687	-162.72	112.273
491	6	757.354	1.56586	3.43591	72.7322	73.6909	-98.5459	-222.283	-19.522	150.27	65.384	23.8683	52.4241	106.024	-208.478	104.334	-97.26	14.4752	-210.458	142.417	-108.711	-14.0511	131.068	-38.3659	-62.4821	318.369	-208.845	114.678	-49.3191	141.536	-85.8743	-39.7866	-114.671	89.02	-88.9724	168.687	-162.72	112.273
492	1	772.217	1.55955	3.43719	73.2939	73.0627	-98.7214	-223.829	-18.2178	150.858	64.9429	23.6546	52.4241	106.024	-208.478	104.334	-97.26	14.4752	-208.519	144.171	-111.006	-10.5492	126.068	-38.8851	-62.4821	318.369	-208.845	114.678	-49.3191	141.536	-85.8743	-39.7866	-114.671	89.02	-88.9724	168.687	-162.72	112.273
492	2	768.511	1.55696	3.43013	72.7827	73.6521	-98.5165	-222.526	-19.4777	150.133	65.651	23.8234	52.4429	106.259	-208.805	104.377	-97.2881	14.5553	-210.534	142.361	-108.649	-13.8854	130.844	-38.3882	-62.7832	319.522	-209.913	115.868	-50.6565	141.727	-84.4875	-41.2193	-114.551	93.5614	-92.2703	169.48	-162.784	112.209
492	3	771.668	1.55326	3.42998	73.282	72.955	-98.5165	-222.526	-19.4777	150.133	65.651	23.8234	52.4429	106.259	-208.805	104.377	-97.2881	14.5553	-208.436	144.272	-111.137	-10.3422	125.844	-38.953	-62.7642	319.514	-209.903	115.753	-50.5539	141.726	-84.4498	-41.1607	-114.701	93.6007	-92.2581	169.54	-162.784	112.209
492	4	768.314	1.55904	3.42705	72.7724	73.6588	-98.5165	-222.526	-19.4777	150.133	65.651	23.8234	52.4429	106.259	-208.805	104.377	-97.2883	14.5553	-210.511	142.812	-109.105	-13.9163	130.844	-38.4061	-62.766	319.519	-209.907	115.764	-50.5652	141.726	-84.5496	-41.016	-114.719	93.1568	-91.9537	169.448	-162.784	112.209
492	5	758.973	1.5579	3.42552	72.2135	73.3243	-98.5165	-222.526	-19.4777	150.133	65.651	23.8234	52.4429	106.259	-208.805	104.377	-97.2883	14.5553	-210.511	142.812	-109.105	-13.9163	130.844	-38.4061	-61.7811	314.736	-204.907	114.163	-48.5303	140.893	-84.5425	-41.0335	-114.626	93.1989	-91.803	169.626	-163.266	111.845
492	6	758.973	1.5579	3.42552	72.2135	73.3243	-98.5165	-222.526	-19.4777	150.133	65.651	23.8234	52.4429	106.259	-208.805	104.377	-97.2883	14.5553	-210.511	142.812	-109.105	-13.9163	130.844	-38.4061	-61.7811	314.736	-204.907	114.163	-48.5303	140.893	-84.5425	-41.0335	-114.626	93.1989	-91.803	169.626	-163.266	111.845
493	1	769.178	1.55172	3.42676	72.7728	72.6875	-98.6788	-223.94	-18.2806	150.679	65.2366	23.6292	52.4429	106.259	-208.805	104.377	-97.2883	14.5553	-208.543	144.591	-111.437	-10.4123	125.844	-38.9309	-61.7784	314.719	-204.892	114.155	-48.5194	140.891	-84.5425	-41.0335	-114.626	93.1989	-91.803	169.626	-163.266	111.845
493	2	764.496	1.55743	3.42882	72.26	73.3666	-98.6419	-223.553	-18.5984	150.509	65.3795	23.6509	52.4429	106.259	-208.805	104.377	-97.2883	14.5553	-210.649	142.694	-108.965	-13.901	130.844	-38.413	-61.7882	314.758	-204.926	114.19	-48.5617	140.896	-84.5425	-41.0335	-114.626	93.1989	-91.803	169.626	-163.266	111.845
493	3	768.155	1.5537	3.42874	72.7637	72.6682	-98.6419	-223.553	-18.5984	150.509	65.3795	23.6509	52.4429	106.259	-208.805	104.377	-97.2883	14.5553	-208.542	144.614	-111.469	-10.3594	125.844	-38.9802	-61.7717	314.757	-204.924	114.086	-48.4697	140.896	-84.5058	-40.9786	-114.77	93.2374	-91.7915	169.684	-163.266	111.845
493	4	765.818	1.55958	3.42572	72.2521	73.3772	-98.6419	-223.553	-18.5984	150.509	65.3795	23.6509	52.443	106.259	-208.805	104.378	-97.2886	14.5554	-210.624	143.144	-109.422	-13.9308	130.844	-38.4314	-61.7768	314.771	-204.933	114.12	-48.5062	140.896	-84.6121	-40.8254	-114.788	92.7641	-91.4655	169.587	-163.266	111.845
493	5	769.849	1.55612	3.42894	72.7867	72.6835	-98.6419	-223.553	-18.5984	150.509	65.3795	23.6509	52.443	106.259	-208.805	104.378	-97.2886	14.5554	-208.611	144.53	-111.356	-10.2856	125.844	-39.0007	-61.7772	314.773	-204.935	114.12	-48.5069	140.897	-84.6121	-40.8254	-114.788	92.7641	-91.4655	169.587	-163.255	111.859
493	6	769.849	1.55612	3.42894	72.7867	72.6835	-98.6419	-223.553	-18.5984	150.509	65.3795	23.6509	52.443	106.259	-208.805	104.378	-97.2886	14.5554	-208.611	144.53	-111.356	-10.2856	125.844	-39.0007	-61.7772	314.773	-204.935	114.12	-48.5069	140.897	-84.6121	-40.8254	-114.788	92.7641	-91.4655	169.587	-163.255	111.859
494	1	780.926	1.55953	3.43084	72.3438	73.4372	-98.8008	-224.967	-17.4065	151.066	64.9584	23.4624	52.443	106.259	-208.805	104.378	-97.2886	14.5554	-210.994	142.447	-108.6	-13.8479	130.844	-38.3977	-61.7769	314.771	-204.934	114.12	-48.5059	140.896	-84.6121	-40.8254	-114.788	92.7641	-91.4655	169.587	-163.255	111.859
494	2	780.511	1.55606	3.43256	72.8479	72.7395	-98.7565	-224.492	-17.7956	150.853	65.1377	23.4864	52.443	106.259	-208.805	104.378	-97.2886	14.5554	-208.766	144.407	-111.203	-10.2647	125.844	-39.0082	-61.8273	314.972	-205.112	114.298	-48.7243	140.925	-84.6121	-40.8254	-114.788	92.7641	-91.4655	169.587	-163.255	111.859
494	3	780.047	1.5619	3.43312	72.3458	73.429	-98.7565	-224.492	-17.7956	150.853	65.1377	23.4864	52.443	106.259	-208.805	104.378	-97.2886	14.5554	-210.987	142.479	-108.644	-13.7906	130.844	-38.4523	-61.8112	314.971	-205.109	114.197	-48.6349	140.925	-84.577	-40.7711	-114.928	92.8009	-91.4545	169.643	-163.255	111.859
494	4	782.659	1.55872	3.42918	72.8482	72.7682	-98.7565	-224.492	-17.7956	150.853	65.1377	23.4864	52.4431	106.259	-208.806	104.378	-97.2889	14.5554	-208.748	144.87	-111.67	-10.29	125.844	-39.0255	-61.8426	315.056	-205.167	114.404	-48.8593	140.924	-84.7156	-40.5731	-114.951	92.1835	-91.0286	169.517	-163.255	111.859
494	5	783.216	1.56535	3.43339	72.3846	73.4614	-98.7565	-224.492	-17.7956	150.853	65.1377	23.4864	52.4431	106.259	-208.806	104.378	-97.2889	14.5554	-211.123	142.292	-108.394	-13.6846	130.844	-38.4628	-61.8427	315.057	-205.168	114.405	-48.8597	140.924	-84.7156	-40.5731	-114.951	92.1835	-91.0286	169.517	-163.24	111.879
494	6	783.216	1.56535	3.43339	72.3846	73.4614	-98.7565	-224.492	-17.7956	150.853	65.1377	23.4864	52.4431	106.259	-208.806	104.378	-97.2889	14.5554	-211.123	142.292	-108.394	-13.6846	130.844	-38.4628	-61.8427	315.057	-205.168	114.405	-48.8597	140.924	-84.7156	-40.5731	-114.951	92.1835	-91.0286	169.517	-163.24	111.879
495	1	795.898	1.55895	3.43461	72.94	72.8234	-98.9119	-225.903	-16.6103	151.418	64.7104	23.304	52.4431	106.259	-208.806	104.378	-97.2889	14.5554	-209.183	144.06	-110.705	-10.1729	125.844	-38.9828	-61.8318	314.991	-205.108	114.375	-48.8155	140.917	-84.7156	-40.5731	-114.951	92.1835	-91.0286	169.517	-163.24	111.879
495	2	791.627	1.56479	3.4367	72.4267	73.5016	-98.8766	-225.515	-16.9276	151.241	64.8601	23.3216	52.4431	106.259	-208.806	104.378	-97.2889	14.5554	-211.265	142.174	-108.254	-13.6717	130.844	-38.468	-61.8403	315.025	-205.138	114.405	-48.852	140.922	-84.7156	-40.5731	-114.951	92.1835	-91.0286	169.517	-163.24	111.879
495	3	794.96	1.561	3.4367	72.9293	72.8029	-98.8766	-225.515	-16.9276	151.241	64.8601	23.3216	52.4431	106.259	-208.806	104.378	-97.2889	14.5554	-209.171	144.088	-110.748	-10.1179	125.844	-39.0354	-61.8247	315.024	-205.135	114.307	-48.7657	140.922	-84.6826	-40.5192	-115.086	92.2184	-91.0181	169.57	-163.24	111.879
495	4	793.134	1.56698	3.43338	72.4192	73.5151	-98.8766	-225.515	-16.9276	151.241	64.8601	23.3216	52.4431	106.259	-208.806	104.378	-97.289	14.5554	-211.232	142.651	-108.74	-13.7045	130.844	-38.486	-61.8322	315.044	-205.149	114.357	-48.8195	140.922	-84.7981	-40.356	-115.104	91.7029	-90.6619	169.466	-163.24	111.879
495	5	796.918	1.56346	3.43646	72.9506	72.8212	-98.8766	-225.515	-16.9276	151.241	64.8601	23.3216	52.4431	106.259	-208.806	104.378	-97.289	14.5554	-209.22	144.076	-110.714	-10.057	125.844	-39.056	-61.8328	315.047	-205.152	114.358	-48.8205	140.922	-84.7981	-40.356	-115.104	91.7029	-90.6619	169.466	-163.228	111.894
495	6	796.918	1.56346	3.43646	72.9506	72.8212	-98.8766	-225.515	-16.9276	151.241	64.8601	23.3216	52.4431	106.259	-208.806	104.378	-97.289	14.5554	-209.22	144.076	-110.714	-10.057	125.844	-39.056	-61.8328	315.047	-205.152	114.358	-48.8205	140.922	-84.7981	-40.356	-115.104	91.7029	-90.6619	169.466	-163.228	111.894
496	1	810.011	1.56652	3.43842	72.5195	73.5876	-99.0524	-227.149	-15.561	151.908	64.3564	23.1179	52.4431	106.259	-208.806	104.378	-97.289	14.5554	-211.638	141.967	-107.919	-13.6446	130.844	-38.4377	-61.8304	315.033	-205.139	114.351	-48.8109	140.921	-84.7981	-40.356	-115.104	91.7029	-90.6619	169.466	-163.228	111.894
496	2	801.118	1.55211	3.43254	72.9582	72.9094	-98.948	-226.325	-16.3295	151.449	64.7961	23.1851	52.4509	106.36	-208.946	104.396	-97.301	14.5908	-209.487	143.869	-110.443	-10.1438	125.974	-39.0314	-62.0822	315.754	-205.75	116.239	-50.8576	141.114	-83.7012	-41.5529	-114.579	94.6177	-92.8176	169.583	-163.191	111.933
496	3	796.262	1.55913	3.43118	72.431	73.5699	-98.91	-225.749	-16.8189	151.333	64.8648	23.2653	52.4509	106.36	-208.946	104.396	-97.301	14.5908	-211.691	141.948	-107.894	-13.6829	130.974	-38.4745	-62.041	315.736	-205.728	115.99	-50.6345	141.113	-83.6109	-41.4365	-114.906	94.7112	-92.7909	169.72	-163.191	111.933
496	4	797.407	1.55565	3.4274	72.9247	72.8903	-98.91	-225.749	-16.8189	151.333	64.8648	23.2653	52.4509	106.36	-208.946	104.396	-97.301	14.5908	-209.472	144.333	-110.908	-10.1693	125.974	-39.0476	-62.0454	315.749	-205.738	116.018	-50.665	141.113	-83.7287	-41.2674	-114.93	94.213	-92.4516	169.617	-163.191	111.933
496	5	804.888	1.55527	3.4294	73.4966	73.2308	-98.91	-225.749	-16.8189	151.333	64.8648	23.2653	52.4509	106.36	-208.946	104.396	-97.301	14.5908	-209.472	144.333	-110.908	-10.1693	125.974	-39.0476	-62.9768	320.481	-210.738	117.407	-52.4264	141.947	-83.7287	-41.2674	-114.93	94.213	-92.4516	169.617	-163.114	112.034
496	6	804.888	1.55527	3.4294	73.4966	73.2308	-98.91	-225.749	-16.8189	151.333	64.8648	23.2653	52.4509	106.36	-208.946	104.396	-97.301	14.5908	-209.472	144.333	-110.908	-10.1693	125.974	-39.0476	-62.9768	320.481	-210.738	117.407	-52.4264	141.947	-83.7287	-41.2674	-114.93	94.213	-92.4516	169.617	-163.114	112.034
497	1	816.28	1.55807	3.43135	73.0616	73.9901	-99.0996	-227.52	-15.3334	152.058	64.3116	23.0477	52.4509	106.36	-208.946	104.396	-97.301	14.5908	-211.901	142.213	-108.095	-13.7589	130.974	-38.4234	-62.9515	320.346	-210.614	117.345	-52.3392	141.931	-83.7287	-41.2674	-114.93	94.213	-92.4516	169.617	-163.114	112.034
497	2	812.162	1.55444	3.433	73.5696	73.3021	-99.0642	-227.116	-15.6623	151.868	64.4731	23.0625	52.4509	106.36	-208.946	104.396	-97.301	14.5908	-209.69	144.176	-110.697	-10.1657	125.974	-39.0347	-63.0126	320.598	-210.843	117.532	-52.5697	141.966	-83.7287	-41.2674	-114.93	94.213	-92.4516	169.617	-163.114	112.034
497	3	805.239	1.56377	3.42758	72.988	73.894	-98.9553	-225.357	-17.1471	151.527	64.6636	23.304	52.4509	106.36	-208.946	104.396	-97.301	14.5908	-211.904	142.244	-108.132	-13.7043	130.974	-38.4749	-62.9094	320.509	-210.751	116.945	-52.0362	141.959	-83.5237	-40.9978	-115.677	94.4242	-92.3905	169.927	-163.114	112.034
497	4	802.454	1.56044	3.42377	73.4896	73.2385	-98.9553	-225.357	-17.1471	151.527	64.6636	23.304	52.4509	106.36	-208.946	104.396	-97.3011	14.5908	-209.677	144.633	-111.155	-10.1915	125.974	-39.0509	-62.9513	320.643	-210.853	117.18	-52.2945	141.963	-83.6758	-40.7796	-115.707	93.8057	-91.9746	169.794	-163.114	112.034
497	5	794.145	1.55923	3.42225	72.9279	72.8902	-98.9553	-225.357	-17.1471	151.527	64.6636	23.304	52.4509	106.36	-208.946	104.396	-97.3011	14.5908	-209.677	144.633	-111.155	-10.1915	125.974	-39.0509	-61.9479	315.822	-205.853	115.499	-50.1692	141.135	-83.6721	-40.7886	-115.626	93.843	-91.8367	169.959	-163.56	111.7
497	6	794.145	1.55923	3.42225	72.9279	72.8902	-98.9553	-225.357	-17.1471	151.527	64.6636	23.304	52.4509	106.36	-208.946	104.396	-97.3011	14.5908	-209.677	144.633	-111.155	-10.1915	125.974	-39.0509	-61.9479	315.822	-205.853	115.499	-50.1692	141.135	-83.6721	-40.7886	-115.626	93.843	-91.8367	169.959	-163.56	111.7
498	1	811.587	1.56228	3.42424	72.4987	73.6585	-99.1401	-227.108	-15.672	152.228	64.1285	23.0879	52.4509	106.36	-208.946	104.396	-97.3011	14.5908	-212.109	142.515	-108.339	-13.7796	130.974	-38.4255	-61.9401	315.777	-205.812	115.479	-50.139	141.13	-83.6721	-40.7886	-115.626	93.843	-91.8367	169.959	-163.56	111.7
498	2	806.434	1.55845	3.42566	72.992	72.9522	-99.1098	-226.769	-15.9497	152.068	64.2645	23.1012	52.4509	106.36	-208.946	104.396	-97.3011	14.5908	-209.896	144.486	-110.952	-10.1889	125.974	-39.0374	-61.9545	315.835	-205.864	115.528	-50.1995	141.138	-83.6721	-40.7886	-115.626	93.843	-91.8367	169.959	-163.56	111.7
498	3	811.58	1.56451	3.42603	72.4917	73.641	-99.1098	-226.769	-15.9497	152.068	64.2645	23.1012	52.4509	106.36	-208.946	104.396	-97.3011	14.5908	-212.12	142.543	-108.37	-13.7268	130.974	-38.4745	-61.9347	315.828	-205.855	115.409	-50.0928	141.138	-83.6262	-40.7349	-115.784	93.8899	-91.8236	170.027	-163.56	111.7
498	4	808.075	1.56099	3.42287	72.9874	72.9645	-99.1098	-226.769	-15.9497	152.068	64.2645	23.1012	52.4509	106.36	-208.946	104.396	-97.3011	14.5908	-209.897	144.888	-111.351	-10.2081	125.974	-39.0536	-61.945	315.858	-205.877	115.475	-50.1646	141.138	-83.7409	-40.5715	-115.806	93.4207	-91.5065	169.927	-163.56	111.7
498	5	813.826	1.56757	3.4271	72.5254	73.6587	-99.1098	-226.769	-15.9497	152.068	64.2645	23.1012	52.4509	106.36	-208.946	104.396	-97.3011	14.5908	-212.25	142.292	-108.051	-13.623	130.974	-38.4911	-61.9457	315.862	-205.881	115.476	-50.1661	141.138	-83.7409	-40.5715	-115.806	93.4207	-91.5065	169.927	-163.513	111.734
498	6	813.826	1.56757	3.4271	72.5254	73.6587	-99.1098	-226.769	-15.9497	152.068	64.2645	23.1012	52.4509	106.36	-208.946	104.396	-97.3011	14.5908	-212.25	142.292	-108.051	-13.623	130.974	-38.4911	-61.9457	315.862	-205.881	115.476	-50.1661	141.138	-83.7409	-40.5715	-115.806	93.4207	-91.5065	169.927	-163.513	111.734
499	1	823.388	1.56129	3.42833	73.0758	73.0172	-99.2391	-228.037	-14.8865	152.588	63.8676	22.9523	52.4509	106.36	-208.946	104.396	-97.3011	14.5908	-210.305	144.094	-110.4	-10.1003	125.974	-39.0173	-61.9357	315.803	-205.827	115.449	-50.1268	141.132	-83.7409	-40.5715	-115.806	93.4207	-91.5065	169.927	-163.513	111.734
499	2	818.626	1.56738	3.43054	72.5663	73.6969	-99.201	-227.6	-15.2434	152.379	64.0464	22.9672	52.4509	106.36	-208.946	104.396	-97.3011	14.5908	-212.372	142.201	-107.94	-13.6063	130.974	-38.5011	-61.9555	315.884	-205.899	115.517	-50.2103	141.143	-83.7409	-40.5715	-115.806	93.4207	-91.5065	169.927	-163.513	111.734
499	3	822.278	1.56343	3.43068	73.0669	72.998	-99.201	-227.6	-15.2434	152.379	64.0464	22.9672	52.4509	106.36	-208.946	104.396	-97.3011	14.5908	-210.278	144.13	-110.457	-10.0402	125.974	-39.0756	-61.941	315.879	-205.893	115.43	-50.1325	141.143	-83.7079	-40.5313	-115.922	93.4546	-91.497	169.977	-163.513	111.734
499	4	819.536	1.56969	3.42657	72.5593	73.7188	-99.201	-227.6	-15.2434	152.379	64.0464	22.9672	52.4509	106.36	-208.946	104.396	-97.3011	14.5908	-212.319	142.746	-108.502	-13.6463	130.974	-38.5195	-61.9597	315.933	-205.931	115.551	-50.2639	141.143	-83.8659	-40.3082	-115.95	92.8079	-91.0592	169.841	-163.513	111.734
499	5	824.053	1.56874	3.42841	73.1297	74.0549	-99.201	-227.6	-15.2434	152.379	64.0464	22.9672	52.4509	106.36	-208.946	104.396	-97.3011	14.5908	-212.319	142.746	-108.502	-13.6463	130.974	-38.5195	-62.8699	320.607	-210.931	116.942	-52.0539	141.978	-83.8659	-40.3082	-115.95	92.8079	-91.0592	169.841	-163.212	111.955
499	6	824.053	1.56874	3.42841	73.1297	74.0549	-99.201	-227.6	-15.2434	152.379	64.0464	22.9672	52.4509	106.36	-208.946	104.396	-97.3011	14.5908	-212.319	142.746	-108.502	-13.6463	130.974	-38.5195	-62.8699	320.607	-210.931	116.942	-52.0539	141.978	-83.8659	-40.3082	-115.95	92.8079	-91.0592	169.841	-163.212	111.955
500	1	836.02	1.56264	3.42965	73.6792	73.4192	-99.3192	-228.785	-14.2534	152.872	63.6696	22.8332	52.4509	106.36	-208.946	104.396	-97.3011	14.5908	-210.366	144.56	-110.867	-10.1278	125.974	-39.0467	-62.8699	320.607	-210.931	116.942	-52.0539	141.978	-83.8659	-40.3082	-115.95	92.8079	-91.0592	169.841	-163.212	111.955
500	2	830.668	1.56906	3.43232	73.2073	74.1222	-99.2727	-228.24	-14.6969	152.607	63.8956	22.8496	52.4509	106.36	-208.946	104.396	-97.3011	14.5908	-212.439	142.657	-108.394	-13.6283	130.974	-38.5304	-62.9752	321.04	-211.327	117.263	-52.4485	142.039	-83.8659	-40.3082	-115.95	92.8079	-91.0592	169.841	-163.212	111.955
500	3	823.746	1.56873	3.42603	73.6144	73.3277	-99.1751	-226.424	-16.212	152.297	64.0394	23.0956	52.4509	106.36	-208.946	104.396	-97.3011	14.5908	-210.331	144.598	-110.93	-10.0648	125.974	-39.1079	-62.8677	320.946	-211.23	116.658	-51.8981	142.032	-83.6531	-40.0276	-116.723	93.0273	-90.9978	170.16	-163.212	111.955
500	4	819.402	1.57532	3.42107	73.1298	74.0807	-99.1751	-226.424	-16.212	152.297	64.0394	23.0956	52.4509	106.36	-208.946	104.396	-97.3011	14.5908	-212.366	143.266	-109.027	-13.6764	130.974	-38.5497	-62.9471	321.201	-211.425	117.105	-52.3887	142.04	-83.883	-39.7028	-116.764	92.1181	-90.3893	169.962	-163.212	111.955
500	5	813.878	1.56925	3.41087	72.542	74.3754	-99.0791	-225.845	-16.8333	151.803	64.5451	23.1587	52.4618	106.48	-209.113	104.428	-97.3244	14.6305	-214.242	141.858	-107.099	-16.9965	135.544	-38.0154	-63.0417	321.037	-211.03	118.952	-54.3212	142.061	-82.6502	-41.2178	-116.027	95.3328	-92.4637	170.48	-163.439	111.794
500	6	813.878	1.56925	3.41087	72.542	74.3754	-99.0791	-225.845	-16.8333	151.803	64.5451	23.1587	52.4618	106.48	-209.113	104.428	-97.3244	14.6305	-214.242	141.858	-107.099	-16.9965	135.544	-38.0154	-63.0417	321.037	-211.03	118.952	-54.3212	142.061	-82.6502	-41.2178	-116.027	95.3328	-92.4637	170.48	-163.439	111.794
501	1	831.1	1.55831	3.41165	72.1345	74.1538	-99.4545	-229.505	-13.7396	153.276	63.4076	22.7237	52.4618	106.48	-209.113	104.428	-97.3244	14.6305	-214.226	141.875	-107.12	-16.9598	135.491	-38.0201	-62.0934	316.037	-206.415	116.698	-51.1619	141.469	-82.6502	-41.2178	-116.027	95.3328	-92.4637	170.48	-163.439	111.794
501	2	817.625	1.5585	3.42061	72.9423	74.0508	-99.2547	-227.143	-15.6667	152.108	64.4104	22.787	52.4618	106.48	-209.113	104.428	-97.3244	14.6305	-211.895	143.941	-109.898	-13.2868	130.491	-38.7156	-63.0898	320.149	-210.11	120.105	-55.3287	142.026	-82.6502	-41.2178	-116.027	95.3328	-92.4637	170.48	-163.439	111.794
501	3	779.647	1.56698	3.40512	72.9963	73.262	-98.9683	-222.143	-19.8491	151.259	64.8068	23.478	52.4618	106.48	-209.113	104.428	-97.3244	14.6305	-210.693	145.037	-111.34	-11.3038	127.698	-39.0399	-62.5279	319.359	-209.331	117.112	-52.5646	141.96	-82.6464	-41.2148	-116.038	95.3366	-92.4628	170.485	-163.439	111.794
501	4	774.344	1.57332	3.4031	72.5005	73.9786	-98.9683	-222.143	-19.8491	151.259	64.8068	23.478	52.4618	106.48	-209.113	104.428	-97.3244	14.6305	-212.806	143.416	-109.114	-14.8797	132.698	-38.4702	-62.5477	319.424	-209.381	117.226	-52.689	141.961	-82.7595	-41.0508	-116.063	94.9084	-92.1799	170.39	-163.439	111.794
501	5	764.667	1.57218	3.40159	71.9377	73.6435	-98.9683	-222.143	-19.8491	151.259	64.8068	23.478	52.4618	106.48	-209.113	104.428	-97.3244	14.6305	-212.806	143.416	-109.114	-14.8797	132.698	-38.4702	-61.5708	314.642	-204.381	115.616	-50.6519	141.131	-82.7552	-41.0611	-115.977	94.9507	-92.0352	170.566	-163.917	111.436
501	6	764.667	1.57218	3.40159	71.9377	73.6435	-98.9683	-222.143	-19.8491	151.259	64.8068	23.478	52.4618	106.48	-209.113	104.428	-97.3244	14.6305	-212.806	143.416	-109.114	-14.8797	132.698	-38.4702	-61.5708	314.642	-204.381	115.616	-50.6519	141.131	-82.7552	-41.0611	-115.977	94.9507	-92.0352	170.566	-163.917	111.436
502	1	789.656	1.56489	3.40324	72.5283	73.0409	-99.2142	-224.484	-17.8399	152.118	64.137	23.1801	52.4618	106.481	-209.113	104.428	-97.3244	14.6306	-210.93	145.236	-111.459	-11.3924	127.698	-38.9806	-61.5708	314.642	-204.381	115.616	-50.6519	141.131	-82.7552	-41.0611	-115.977	94.9507	-92.0352	170.566	-163.917	111.436
502	2	783.788	1.57104	3.40513	72.0244	73.7286	-99.1847	-224.178	-18.0942	151.979	64.2558	23.1968	52.4618	106.481	-209.113	104.428	-97.3244	14.6306	-213.066	143.284	-108.902	-14.9051	132.698	-38.4327	-61.5791	314.676	-204.411	115.645	-50.6875	141.136	-82.7552	-41.0611	-115.977	94.9507	-92.0352	170.566	-163.917	111.436
502	3	790.041	1.56709	3.40477	72.522	73.0225	-99.1847	-224.178	-18.0942	151.979	64.2558	23.1968	52.4618	106.481	-209.113	104.428	-97.3244	14.6306	-210.966	145.251	-111.467	-11.3427	127.698	-39.0199	-61.5549	314.665	-204.398	115.502	-50.5593	141.135	-82.6973	-41.0163	-116.144	95.009	-92.0213	170.644	-163.917	111.436
502	4	785.574	1.57347	3.4027	72.0203	73.7374	-99.1847	-224.178	-18.0942	151.979	64.2558	23.1968	52.4618	106.481	-209.113	104.428	-97.3244	14.6306	-213.083	143.623	-109.229	-14.9189	132.698	-38.4472	-61.5656	314.697	-204.421	115.572	-50.6351	141.135	-82.8074	-40.8573	-116.169	94.5925	-91.7451	170.552	-163.917	111.436
502	5	791.488	1.57249	3.40454	72.5886	74.0639	-99.1847	-224.178	-18.0942	151.979	64.2558	23.1968	52.4618	106.481	-209.113	104.428	-97.3244	14.6306	-213.083	143.623	-109.229	-14.9189	132.698	-38.4472	-62.4493	319.332	-209.421	116.892	-52.3395	141.974	-82.8074	-40.8573	-116.169	94.5925	-91.7451	170.552	-163.598	111.668
502	6	791.488	1.57249	3.40454	72.5886	74.0639	-99.1847	-224.178	-18.0942	151.979	64.2558	23.1968	52.4618	106.481	-209.113	104.428	-97.3244	14.6306	-213.083	143.623	-109.229	-14.9189	132.698	-38.4472	-62.4493	319.332	-209.421	116.892	-52.3395	141.974	-82.8074	-40.8573	-116.169	94.5925	-91.7451	170.552	-163.598	111.668
503	1	816.919	1.56333	3.40644	73.114	73.4335	-99.4735	-227.089	-15.6188	153.078	63.4061	22.8494	52.4618	106.481	-209.113	104.428	-97.3244	14.6306	-211.215	145.447	-111.578	-11.4356	127.698	-38.9555	-62.3033	318.553	-208.705	116.536	-51.8321	141.88	-82.8074	-40.8573	-116.169	94.5925	-91.7451	170.552	-163.598	111.668
503	2	812.206	1.56969	3.4086	72.6294	74.1304	-99.4415	-226.735	-15.9115	152.908	63.5517	22.8637	52.4618	106.481	-209.113	104.428	-97.3244	14.6306	-213.353	143.488	-109.01	-14.9473	132.698	-38.4061	-62.3521	318.754	-208.888	116.692	-52.0243	141.907	-82.8074	-40.8573	-116.169	94.5925	-91.7451	170.552	-163.598	111.668
503	3	816.723	1.56577	3.40831	73.1226	73.4244	-99.4415	-226.735	-15.9115	152.908	63.5517	22.8637	52.4618	106.481	-209.113	104.428	-97.3244	14.6306	-211.246	145.465	-111.59	-11.3841	127.698	-38.9966	-62.3205	318.731	-208.863	116.513	-51.8617	141.906	-82.7676	-40.8247	-116.286	94.6326	-91.7356	170.606	-163.598	111.668
503	4	813.139	1.57226	3.40582	72.6292	74.1451	-99.4415	-226.735	-15.9115	152.908	63.5517	22.8637	52.4618	106.481	-209.113	104.428	-97.3244	14.6306	-213.358	143.867	-109.384	-14.9665	132.698	-38.421	-62.3462	318.812	-208.924	116.666	-52.0287	141.907	-82.9014	-40.6313	-116.316	94.1288	-91.4024	170.494	-163.598	111.668
503	5	814.075	1.5776	3.40452	72.0039	74.1375	-99.4415	-226.735	-15.9115	152.908	63.5517	22.8637	52.4618	106.481	-209.113	104.428	-97.3244	14.6306	-215.364	142.515	-107.471	-18.6444	137.698	-37.8277	-62.15	317.851	-207.919	116.347	-51.6266	141.74	-82.8984	-40.637	-116.295	94.1402	-91.3731	170.526	-163.717	111.558
503	6	814.075	1.5776	3.40452	72.0039	74.1375	-99.4415	-226.735	-15.9115	152.908	63.5517	22.8637	52.4618	106.481	-209.113	104.428	-97.3244	14.6306	-215.364	142.515	-107.471	-18.6444	137.698	-37.8277	-62.15	317.851	-207.919	116.347	-51.6266	141.74	-82.8984	-40.637	-116.295	94.1402	-91.3731	170.526	-163.717	111.558
504	1	835.411	1.57973	3.40921	72.5093	74.5207	-99.4757	-227.108	-15.5975	153.055	63.4394	22.8231	52.7305	110.046	-214.113	105.078	-97.7729	15.8535	-215.28	142.616	-107.594	-18.4259	137.372	-37.8509	-62.15	317.851	-207.919	116.347	-51.6266	141.74	-82.8984	-40.637	-116.295	94.1402	-91.3731	170.526	-163.717	111.558
504	2	810.847	1.57603	3.41086	72.1294	74.2095	-99.4635	-226.972	-15.7093	152.99	63.4949	22.8285	52.3906	106.442	-209.113	104.268	-97.1905	14.6338	-215.175	142.71	-107.72	-18.2634	137.152	-37.883	-62.2966	318.455	-208.465	116.826	-52.2151	141.822	-82.8984	-40.637	-116.295	94.1402	-91.3731	170.526	-163.717	111.558
504	3	787.475	1.5859	3.39427	71.9073	73.9517	-99.2026	-221.972	-19.8467	152.277	63.729	23.529	52.3906	106.442	-209.113	104.268	-97.1905	14.6338	-215.171	142.714	-107.726	-18.2559	137.142	-37.8843	-62.0399	318.25	-208.252	115.372	-50.8955	141.809	-82.3191	-40.1433	-118.026	94.7258	-91.2336	171.318	-163.717	111.558
504	4	770.898	1.58895	3.38428	72.2853	74.4373	-99.2026	-221.972	-19.8467	152.277	63.729	23.529	52.3906	106.442	-209.113	104.268	-97.1905	14.6338	-214.351	143.9	-109.154	-17.1005	135.461	-38.0889	-62.7931	320.591	-209.983	119.949	-55.8955	141.844	-83.4497	-38.5064	-118.275	90.8484	-88.7512	170.392	-163.717	111.558
504	5	762.991	1.59311	3.37994	71.4901	74.2476	-99.2026	-221.972	-19.8467	152.277	63.729	23.529	52.3906	106.442	-209.113	104.268	-97.1905	14.6338	-216.172	143.182	-107.941	-20.9093	140.461	-37.4978	-62.3603	318.492	-207.825	119.235	-54.9996	141.491	-83.4369	-38.5295	-118.227	90.8782	-88.698	170.439	-163.867	111.346
504	6	762.991	1.59311	3.37994	71.4901	74.2476	-99.2026	-221.972	-19.8467	152.277	63.729	23.529	52.3906	106.442	-209.113	104.268	-97.1905	14.6338	-216.172	143.182	-107.941	-20.9093	140.461	-37.4978	-62.3603	318.492	-207.825	119.235	-54.9996	141.491	-83.4369	-38.5295	-118.227	90.8782	-88.698	170.439	-163.867	111.346
505	1	787.887	1.59517	3.38445	72.0051	74.6321	-99.2513	-222.46	-19.4272	152.448	63.5962	23.467	52.6609	110.004	-214.113	104.921	-97.6426	15.859	-216.068	143.308	-108.094	-20.6569	140.089	-37.5283	-62.3603	318.492	-207.825	119.235	-54.9996	141.491	-83.4369	-38.5295	-118.227	90.8782	-88.698	170.439	-163.867	111.346
505	2	764.087	1.59157	3.38617	71.6288	74.3308	-99.2342	-222.292	-19.5692	152.374	63.6608	23.4782	52.3214	106.4	-209.113	104.112	-97.0622	14.6388	-215.999	143.369	-108.178	-20.5533	139.95	-37.55	-62.5295	319.212	-208.48	119.776	-55.6629	141.585	-83.4369	-38.5295	-118.227	90.8782	-88.698	170.439	-163.867	111.346
505	3	734.652	1.59989	3.37269	71.3992	74.0876	-98.89	-217.292	-23.7953	151.586	64.0239	24.2299	52.3214	106.4	-209.113	104.112	-97.0622	14.6388	-215.998	143.37	-108.178	-20.5526	139.949	-37.5501	-62.29	318.865	-208.135	118.515	-54.497	141.558	-82.9738	-38.0345	-119.742	91.3606	-88.5901	171.097	-163.867	111.346
505	4	722.812	1.60299	3.36206	71.8714	74.6212	-98.89	-217.292	-23.7953	151.586	64.0239	24.2299	52.3215	106.401	-209.114	104.112	-97.0624	14.6389	-215.209	144.642	-109.685	-19.5083	138.409	-37.7412	-63.1208	321.84	-210.509	123.061	-59.497	141.66	-84.0244	-36.58	-119.865	87.5912	-86.1348	170.208	-163.867	111.346
505	5	726.331	1.60209	3.36382	72.492	75.0065	-98.89	-217.292	-23.7953	151.586	64.0239	24.2299	52.3215	106.401	-209.114	104.112	-97.0624	14.6389	-215.209	144.642	-109.685	-19.5083	138.409	-37.7412	-64.1284	326.744	-215.509	124.767	-61.6395	142.457	-84.0244	-36.58	-119.865	87.5912	-86.1348	170.208	-163.846	111.374
505	6	726.331	1.60209	3.36382	72.492	75.0065	-98.89	-217.292	-23.7953	151.586	64.0239	24.2299	52.3215	106.401	-209.114	104.112	-97.0624	14.6389	-215.209	144.642	-109.685	-19.5083	138.409	-37.7412	-64.1284	326.744	-215.509	124.767	-61.6395	142.457	-84.0244	-36.58	-119.865	87.5912	-86.1348	170.208	-163.846	111.374
506	1	771.207	1.59365	3.36695	73.0703	75.2282	-99.4488	-222.292	-19.3675	153.233	62.6925	23.519	52.3226	106.415	-209.134	104.115	-97.0642	14.6438	-213.767	146.217	-111.661	-16.5911	134.18	-38.1604	-64.1284	326.744	-215.509	124.767	-61.6395	142.457	-84.0244	-36.58	-119.865	87.5912	-86.1348	170.208	-163.846	111.374
506	2	762.373	1.59399	3.37057	73.6577	75.6626	-99.3693	-221.513	-20.0314	152.883	62.998	23.5719	52.3226	106.415	-209.134	104.115	-97.0642	14.6438	-213.732	146.25	-111.705	-16.5371	134.105	-38.1706	-65.2595	331.744	-220.178	127.579	-65.109	143.117	-84.0244	-36.58	-119.865	87.5912	-86.1348	170.208	-163.846	111.374
506	3	748.618	1.59718	3.36365	72.9546	75.1471	-99.2283	-219.436	-21.7808	152.582	63.1189	23.8893	52.3226	106.415	-209.134	104.115	-97.0642	14.6438	-213.726	146.255	-111.712	-16.5278	134.092	-38.1722	-64.0898	326.744	-215.427	124.925	-61.9616	142.453	-83.8307	-36.3087	-120.582	87.7999	-86.0899	170.498	-163.846	111.374
506	4	742.069	1.59793	3.36217	73.6096	75.7364	-99.2283	-219.436	-21.7808	152.582	63.1189	23.8893	52.3226	106.415	-209.134	104.115	-97.0642	14.6438	-213.614	146.389	-111.879	-16.3678	133.86	-38.2011	-65.2634	331.744	-219.921	128.896	-66.5332	142.935	-84.2582	-35.7433	-120.582	86.1391	-84.9813	170.113	-163.846	111.374
506	5	727.779	1.59641	3.36158	72.9809	75.2577	-99.2283	-219.436	-21.7808	152.582	63.1189	23.8893	52.3226	106.415	-209.134	104.115	-97.0642	14.6438	-213.614	146.389	-111.879	-16.3678	133.86	-38.2011	-63.8923	326.762	-214.921	126.157	-63.1234	142.093	-84.2567	-35.7457	-120.577	86.1425	-84.9745	170.119	-163.847	111.373
506	6	727.779	1.59641	3.36158	72.9809	75.2577	-99.2283	-219.436	-21.7808	152.582	63.1189	23.8893	52.3226	106.415	-209.134	104.115	-97.0642	14.6438	-213.614	146.389	-111.879	-16.3678	133.86	-38.2011	-63.8923	326.762	-214.921	126.157	-63.1234	142.093	-84.2567	-35.7457	-120.577	86.1425	-84.9745	170.119	-163.847	111.373
507	1	746.803	1.5898	3.3635	73.5458	74.7264	-99.4563	-221.661	-19.8387	153.318	62.5408	23.5896	52.3226	106.415	-209.134	104.115	-97.0643	14.6438	-211.587	148.392	-114.472	-12.8829	128.86	-38.7631	-63.8923	326.762	-214.921	126.157	-63.1234	142.093	-84.2567	-35.7457	-120.577	86.1425	-84.9745	170.119	-163.847	111.373
507	2	739.768	1.59619	3.36563	73.1423	75.3921	-99.4126	-221.24	-20.1998	153.13	62.7054	23.6197	52.3226	106.415	-209.134	104.115	-97.0643	14.6438	-213.826	146.315	-111.735	-16.3701	133.86	-38.1822	-64.0629	327.524	-215.633	126.581	-63.6459	142.191	-84.2567	-35.7457	-120.577	86.1425	-84.9745	170.119	-163.847	111.373
507	3	708.349	1.60432	3.35181	72.7352	75.0093	-99.0756	-216.24	-24.4045	152.431	62.967	24.3879	52.3226	106.415	-209.134	104.115	-97.0643	14.6438	-213.668	146.466	-111.932	-16.1131	133.497	-38.2269	-63.4644	325.484	-213.69	124.522	-61.5096	141.958	-83.8415	-35.1069	-122.195	86.591	-84.8713	170.761	-163.847	111.373
507	4	700.879	1.60429	3.34794	73.5485	75.3823	-99.0756	-216.24	-24.4045	152.431	62.967	24.3879	52.3226	106.415	-209.134	104.115	-97.0643	14.6438	-212.741	147.52	-113.266	-14.7673	131.56	-38.4692	-64.6491	330.484	-218.129	128.852	-66.4576	142.393	-84.4388	-34.284	-122.223	84.3328	-83.3753	170.228	-163.847	111.373
507	5	698.565	1.60379	3.34691	72.9298	74.9648	-99.0756	-216.24	-24.4045	152.431	62.967	24.3879	52.3226	106.415	-209.134	104.115	-97.0643	14.6438	-212.741	147.52	-113.266	-14.7673	131.56	-38.4692	-63.5612	325.484	-213.315	126.724	-63.7956	141.701	-84.4376	-34.2869	-122.198	84.3437	-83.3291	170.283	-163.957	111.292
507	6	698.565	1.60379	3.34691	72.9298	74.9648	-99.0756	-216.24	-24.4045	152.431	62.967	24.3879	52.3226	106.415	-209.134	104.115	-97.0643	14.6438	-212.741	147.52	-113.266	-14.7673	131.56	-38.4692	-63.5612	325.484	-213.315	126.724	-63.7956	141.701	-84.4376	-34.2869	-122.198	84.3437	-83.3291	170.283	-163.957	111.292
508	1	707.5	1.59867	3.34852	73.4311	74.305	-99.1791	-217.171	-23.5739	152.729	62.7233	24.2539	52.3226	106.415	-209.134	104.115	-97.0643	14.6438	-210.523	149.603	-116.009	-11.2575	126.56	-39.0705	-63.5259	325.298	-213.142	126.655	-63.6971	141.678	-84.4376	-34.2869	-122.198	84.3437	-83.3291	170.283	-163.957	111.292
508	2	777.197	1.60268	3.33788	73.1395	74.9018	-98.7805	-214.252	-26.3123	151.644	63.7396	24.6562	52.4502	107.942	-211.322	104.292	-97.1451	15.2466	-212.652	147.596	-113.388	-14.6128	131.437	-38.5478	-63.9418	327.154	-214.88	127.748	-65.0223	141.917	-81.9015	-38.9581	-121.209	91.4067	-89.3338	170.905	-162.923	112.519
508	3	780.341	1.59845	3.33881	73.6165	74.2087	-98.7805	-214.252	-26.3123	151.644	63.7396	24.6562	52.4502	107.942	-211.322	104.292	-97.1451	15.2466	-210.393	149.694	-116.161	-11.0903	126.437	-39.161	-63.9024	327.016	-214.748	127.614	-64.8822	141.902	-81.9015	-38.9581	-121.209	91.4067	-89.3338	170.905	-162.923	112.519
508	4	764.247	1.606	3.33199	73.2998	75.0786	-98.7805	-214.252	-26.3123	151.644	63.7396	24.6562	52.4502	107.942	-211.322	104.292	-97.1451	15.2466	-212.491	148.415	-114.265	-14.6805	131.437	-38.5793	-64.258	328.586	-216.174	128.742	-66.1923	142.056	-82.2912	-38.4191	-121.242	90.149	-88.5573	170.576	-162.923	112.519
508	5	759.538	1.60546	3.33087	72.6833	74.6696	-98.7805	-214.252	-26.3123	151.644	63.7396	24.6562	52.4502	107.942	-211.322	104.292	-97.1451	15.2466	-212.491	148.415	-114.265	-14.6805	131.437	-38.5793	-63.1895	323.586	-211.298	126.694	-63.6287	141.346	-82.2823	-38.44	-121.204	90.1684	-88.51	170.633	-163.065	112.409
508	6	759.538	1.60546	3.33087	72.6833	74.6696	-98.7805	-214.252	-26.3123	151.644	63.7396	24.6562	52.4502	107.942	-211.322	104.292	-97.1451	15.2466	-212.491	148.415	-114.265	-14.6805	131.437	-38.5793	-63.1895	323.586	-211.298	126.694	-63.6287	141.346	-82.2823	-38.44	-121.204	90.1684	-88.51	170.633	-163.065	112.409
509	1	806.611	1.63216	3.30674	73.2488	73.9132	-98.8636	-214.946	-25.6835	151.868	63.5513	24.5526	52.4502	107.942	-211.322	104.292	-97.1451	15.2466	-209.458	151.247	-118.012	-9.98755	126.437	-39.3969	-63.1895	323.586	-211.298	126.694	-63.6287	141.346	-82.2823	-38.44	-121.204	90.1684	-88.51	170.633	-163.065	112.409
509	2	843.979	1.6255	3.31737	72.9914	74.0845	-97.8886	-207.453	-32.4797	148.427	66.549	25.5108	52.4696	108.179	-211.652	104.34	-97.1785	15.3271	-210.435	150.342	-116.862	-11.6622	128.852	-39.1929	-62.8932	322.064	-209.852	126.02	-62.7719	141.182	-85.7879	-38.1679	-114.317	81.6928	-84.9751	165.744	-162.46	112.768
509	3	835.888	1.63186	3.31685	72.4861	74.701	-97.8886	-207.453	-32.4797	148.427	66.549	25.5108	52.4696	108.179	-211.652	104.34	-97.1785	15.3271	-212.826	148.204	-113.972	-15.1669	133.852	-38.5839	-62.8932	322.064	-209.852	126.02	-62.7719	141.182	-85.7336	-37.8806	-114.808	81.7727	-84.9536	165.885	-162.46	112.768
509	4	841.411	1.62816	3.31561	72.9776	74.0972	-97.8886	-207.453	-32.4797	148.427	66.549	25.5108	52.4696	108.179	-211.652	104.34	-97.1785	15.3271	-210.486	150.599	-117.096	-11.659	128.852	-39.21	-62.8934	322.065	-209.853	126.021	-62.7727	141.182	-85.777	-37.8304	-114.796	81.5127	-84.7612	165.839	-162.46	112.768
509	5	835.352	1.63489	3.32113	72.7493	74.8355	-97.8886	-207.453	-32.4797	148.427	66.549	25.5108	52.4696	108.179	-211.652	104.34	-97.1785	15.3271	-213.12	147.452	-113.08	-14.9776	133.852	-38.5831	-63.2256	323.729	-211.559	126.598	-63.503	141.443	-85.7708	-37.846	-114.807	81.5131	-84.8076	165.791	-162.258	112.912
509	6	835.352	1.63489	3.32113	72.7493	74.8355	-97.8886	-207.453	-32.4797	148.427	66.549	25.5108	52.4696	108.179	-211.652	104.34	-97.1785	15.3271	-213.12	147.452	-113.08	-14.9776	133.852	-38.5831	-63.2256	323.729	-211.559	126.598	-63.503	141.443	-85.7708	-37.846	-114.807	81.5131	-84.8076	165.791	-162.258	112.912
510	1	726.936	1.63422	3.32351	72.8315	74.9186	-98.614	-212.453	-27.7381	150.01	65.0898	24.6743	52.4696	108.179	-211.652	104.34	-97.1785	15.3271	-212.979	147.587	-113.258	-14.7472	133.524	-38.6219	-63.0998	323.057	-210.933	126.334	-63.1331	141.363	-85.7708	-37.846	-114.807	81.5131	-84.8076	165.791	-162.258	112.912
510	2	729.941	1.63017	3.32566	73.3828	74.2956	-98.5076	-211.629	-28.4833	149.71	65.3582	24.7794	52.4696	108.179	-211.652	104.34	-97.1785	15.3271	-210.688	149.696	-116.085	-11.1808	128.524	-39.2593	-63.2577	323.772	-211.593	126.776	-63.6752	141.451	-85.7708	-37.846	-114.807	81.5131	-84.8076	165.791	-162.258	112.912
510	3	720.168	1.63792	3.32249	72.779	74.8502	-98.2455	-209.421	-30.4991	149.16	65.8099	25.1442	52.4696	108.179	-211.652	104.34	-97.1785	15.3271	-213.06	147.584	-113.227	-14.6993	133.524	-38.654	-63.1343	323.422	-211.259	126.253	-63.1613	141.417	-85.7073	-37.5104	-115.379	81.6054	-84.7818	165.955	-162.258	112.912
510	4	725.977	1.63452	3.32146	73.3819	74.3107	-98.2455	-209.421	-30.4991	149.16	65.8099	25.1442	52.4696	108.179	-211.652	104.34	-97.1785	15.3271	-210.758	149.89	-116.248	-11.1718	128.524	-39.2754	-63.3416	324.3	-212.025	127.112	-64.1275	141.48	-85.8069	-37.3963	-115.351	81.0233	-84.3529	165.849	-162.258	112.912
510	5	724.815	1.64154	3.32688	73.0129	75.0098	-98.2455	-209.421	-30.4991	149.16	65.8099	25.1442	52.4696	108.179	-211.652	104.34	-97.1785	15.3271	-213.382	146.699	-112.19	-14.4926	133.524	-38.6521	-63.4416	324.79	-212.518	127.293	-64.3552	141.554	-85.8069	-37.3963	-115.351	81.0233	-84.3529	165.849	-162.171	112.976
510	6	724.815	1.64154	3.32688	73.0129	75.0098	-98.2455	-209.421	-30.4991	149.16	65.8099	25.1442	52.4696	108.179	-211.652	104.34	-97.1785	15.3271	-213.382	146.699	-112.19	-14.4926	133.524	-38.6521	-63.4416	324.79	-212.518	127.293	-64.3552	141.554	-85.8069	-37.3963	-115.351	81.0233	-84.3529	165.849	-162.171	112.976
511	1	737.199	1.63672	3.32918	73.5836	74.4274	-98.6473	-212.364	-27.757	150.092	64.979	24.6685	52.4696	108.179	-211.652	104.34	-97.1785	15.3272	-211.24	148.743	-114.892	-10.9537	128.524	-39.246	-63.4416	324.79	-212.518	127.293	-64.3552	141.554	-85.8069	-37.3963	-115.351	81.0233	-84.3529	165.849	-162.171	112.976
511	2	725.484	1.64207	3.33442	73.0174	75.0086	-98.2479	-209.274	-30.5535	148.97	65.9858	25.0637	52.4696	108.179	-211.652	104.34	-97.1785	15.3272	-213.378	146.724	-112.235	-14.4381	133.524	-38.7061	-63.52	325.146	-212.849	127.501	-64.6107	141.598	-85.562	-37.4873	-115.791	81.8615	-84.8601	166.189	-162.171	112.976
511	3	717.479	1.6406	3.33171	73.0445	74.5794	-97.5936	-204.274	-35.2053	147.61	67.1751	25.9023	52.4696	108.179	-211.652	104.34	-97.1785	15.3272	-212.47	147.574	-113.366	-12.9668	131.461	-38.9593	-63.4045	324.785	-212.506	127.048	-64.1565	141.561	-85.508	-37.2254	-116.244	81.9365	-84.8386	166.321	-162.171	112.976
511	4	717.35	1.6472	3.33123	72.581	74.8384	-97.5936	-204.274	-35.2053	147.61	67.1751	25.9023	52.4696	108.179	-211.652	104.34	-97.1785	15.3272	-214.669	145.685	-110.796	-16.5393	136.461	-38.3525	-63.4364	324.923	-212.628	127.17	-64.2942	141.573	-85.5475	-37.18	-116.234	81.7181	-84.6793	166.281	-162.171	112.976
511	5	720.783	1.64299	3.33623	73.1585	74.63	-97.5936	-204.274	-35.2053	147.61	67.1751	25.9023	52.4696	108.179	-211.652	104.34	-97.1785	15.3272	-212.719	146.796	-112.472	-12.7925	131.461	-38.9654	-63.5116	325.288	-212.994	127.306	-64.4663	141.628	-85.5475	-37.18	-116.234	81.7181	-84.6793	166.281	-162.093	113.033
511	6	720.783	1.64299	3.33623	73.1585	74.63	-97.5936	-204.274	-35.2053	147.61	67.1751	25.9023	52.4696	108.179	-211.652	104.34	-97.1785	15.3272	-212.719	146.796	-112.472	-12.7925	131.461	-38.9654	-63.5116	325.288	-212.994	127.306	-64.4663	141.628	-85.5475	-37.18	-116.234	81.7181	-84.6793	166.281	-162.093	113.033
512	1	714.2	1.64444	3.33779	72.6409	74.7465	-96.805	-199.274	-40.0829	146.03	68.7143	26.7772	52.4696	108.179	-211.652	104.34	-97.1785	15.3272	-214.443	145.24	-110.381	-15.5018	135.239	-38.4946	-63.416	324.798	-212.536	127.105	-64.1912	141.568	-85.5475	-37.18	-116.234	81.7181	-84.6793	166.281	-162.093	113.033
512	2	734.364	1.63838	3.3377	73.2083	74.4343	-97.0175	-200.545	-38.7947	146.367	68.377	26.5089	52.4733	108.222	-211.712	104.348	-97.1846	15.342	-212.215	147.278	-113.124	-11.9539	130.356	-39.1446	-63.73	325.869	-213.455	128.712	-66.0649	141.826	-84.2172	-39.1756	-116.386	84.5509	-88.1038	167.23	-161.776	114.82
512	3	735.001	1.64498	3.33797	72.7037	74.816	-97.0175	-200.545	-38.7947	146.367	68.377	26.5089	52.4733	108.222	-211.712	104.348	-97.1846	15.342	-214.48	145.229	-110.37	-15.5116	135.356	-38.5414	-63.6873	325.725	-213.318	128.555	-65.9043	141.811	-84.2	-39.0896	-116.532	84.5738	-88.0959	167.271	-161.776	114.82
512	4	734.277	1.64182	3.33345	73.2433	74.4896	-97.0175	-200.545	-38.7947	146.367	68.377	26.5089	52.4733	108.222	-211.712	104.348	-97.1846	15.342	-212.177	147.847	-113.7	-11.983	130.356	-39.1604	-63.7893	326.175	-213.723	128.914	-66.3151	141.851	-84.3312	-38.9398	-116.503	83.8893	-87.6053	167.14	-161.776	114.82
512	5	730.484	1.63719	3.33123	72.9932	73.5748	-97.0175	-200.545	-38.7947	146.367	68.377	26.5089	52.4733	108.222	-211.712	104.348	-97.1846	15.342	-210.335	149.877	-116.323	-9.3544	126.542	-39.631	-62.7542	321.175	-208.764	126.972	-63.8882	141.13	-84.3279	-38.948	-116.459	83.9024	-87.5253	167.228	-162.034	114.626
512	6	730.484	1.63719	3.33123	72.9932	73.5748	-97.0175	-200.545	-38.7947	146.367	68.377	26.5089	52.4733	108.222	-211.712	104.348	-97.1846	15.342	-210.335	149.877	-116.323	-9.3544	126.542	-39.631	-62.7542	321.175	-208.764	126.972	-63.8882	141.13	-84.3279	-38.948	-116.459	83.9024	-87.5253	167.228	-162.034	114.626
513	1	716.338	1.63495	3.33215	72.6738	73.8347	-96.1554	-195.607	-43.7947	144.798	70.0118	27.4231	52.4733	108.222	-211.712	104.348	-97.1846	15.342	-211.692	148.815	-114.82	-11.1468	128.964	-39.2771	-62.7542	321.175	-208.764	126.972	-63.8882	141.13	-84.3279	-38.948	-116.459	83.9024	-87.5253	167.228	-162.034	114.626
513	2	723.451	1.64219	3.33471	72.2384	74.4815	-96.3125	-196.449	-42.8887	145.005	69.7871	27.2147	52.4733	108.222	-211.712	104.348	-97.1846	15.342	-213.835	146.786	-112.147	-14.6379	133.964	-38.7307	-62.8418	321.578	-209.134	127.231	-64.2056	141.177	-84.3279	-38.948	-116.459	83.9024	-87.5253	167.228	-162.034	114.626
513	3	719.406	1.63789	3.33543	72.726	73.8696	-96.3125	-196.449	-42.8887	145.005	69.7871	27.2147	52.4733	108.222	-211.712	104.348	-97.1846	15.342	-211.638	148.855	-114.898	-11.0667	128.964	-39.3487	-62.824	321.53	-209.088	127.151	-64.1281	141.173	-84.3171	-38.8928	-116.552	83.917	-87.5203	167.254	-162.034	114.626
513	4	726.885	1.64531	3.32992	72.2784	74.5522	-96.3125	-196.449	-42.8887	145.005	69.7871	27.2147	52.4733	108.222	-211.712	104.348	-97.1846	15.342	-213.735	147.45	-112.845	-14.6868	133.964	-38.7548	-62.9185	321.937	-209.441	127.573	-64.5991	141.198	-84.4756	-38.7133	-116.515	83.0858	-86.9221	167.097	-162.034	114.626
513	5	720.727	1.64389	3.32821	71.6796	74.19	-96.3125	-196.449	-42.8887	145.005	69.7871	27.2147	52.4733	108.222	-211.712	104.348	-97.1846	15.342	-213.736	147.449	-112.843	-14.6887	133.967	-38.7544	-61.9434	317.023	-204.441	125.893	-62.4935	140.448	-84.4558	-38.7472	-116.422	83.125	-86.7863	167.212	-162.29	114.325
513	6	720.727	1.64389	3.32821	71.6796	74.19	-96.3125	-196.449	-42.8887	145.005	69.7871	27.2147	52.4733	108.222	-211.712	104.348	-97.1846	15.342	-213.736	147.449	-112.843	-14.6887	133.967	-38.7544	-61.9434	317.023	-204.441	125.893	-62.4935	140.448	-84.4558	-38.7472	-116.422	83.125	-86.7863	167.212	-162.29	114.325
514	1	715.877	1.63779	3.32943	72.1649	73.5743	-96.1051	-195.382	-44.0187	144.66	70.173	27.4252	52.4733	108.222	-211.712	104.348	-97.1846	15.342	-211.598	149.521	-115.578	-11.1578	128.967	-39.3487	-61.9434	317.023	-204.441	125.893	-62.4935	140.448	-84.4558	-38.7472	-116.422	83.125	-86.7863	167.212	-162.29	114.325
514	2	714.222	1.64482	3.3316	71.6801	74.1841	-96.2496	-196.152	-43.187	144.849	69.9674	27.2331	52.4733	108.222	-211.712	104.348	-97.1846	15.342	-213.749	147.474	-112.881	-14.639	133.967	-38.8031	-61.9463	317.036	-204.453	125.903	-62.5053	140.45	-84.4558	-38.7472	-116.422	83.125	-86.7863	167.212	-162.29	114.325
514	3	718.842	1.64049	3.33248	72.1749	73.5745	-96.2514	-196.161	-43.1783	144.853	69.9633	27.2316	52.4733	108.222	-211.712	104.348	-97.1846	15.342	-211.529	149.564	-115.666	-11.0731	128.967	-39.4253	-61.9352	317.013	-204.43	125.846	-62.4519	140.448	-84.4473	-38.703	-116.497	83.1367	-86.7824	167.234	-162.29	114.325
514	4	717.38	1.6478	3.32691	71.6795	74.2124	-96.2514	-196.161	-43.1783	144.853	69.9633	27.2316	52.4733	108.222	-211.712	104.348	-97.1846	15.342	-213.638	148.156	-113.601	-14.6888	133.967	-38.8287	-61.9467	317.061	-204.47	125.908	-62.5202	140.45	-84.5791	-38.5551	-116.464	82.4375	-86.2765	167.103	-162.29	114.325
514	5	719.259	1.64687	3.32889	72.2785	74.5562	-96.2514	-196.161	-43.1783	144.853	69.9633	27.2316	52.4733	108.222	-211.712	104.348	-97.1846	15.342	-213.638	148.156	-113.601	-14.6888	133.967	-38.8287	-62.8225	321.804	-209.47	127.237	-64.2102	141.216	-84.5791	-38.5551	-116.464	82.4375	-86.2765	167.103	-162.096	114.531
514	6	719.259	1.64687	3.32889	72.2785	74.5562	-96.2514	-196.161	-43.1783	144.853	69.9633	27.2316	52.4733	108.222	-211.712	104.348	-97.1846	15.342	-213.638	148.156	-113.601	-14.6888	133.967	-38.8287	-62.8225	321.804	-209.47	127.237	-64.2102	141.216	-84.5791	-38.5551	-116.464	82.4375	-86.2765	167.103	-162.096	114.531
515	1	723.817	1.64116	3.33016	72.7633	73.9478	-96.0936	-195.354	-44.035	144.592	70.2557	27.3918	52.4733	108.222	-211.712	104.348	-97.1846	15.342	-211.459	150.253	-116.381	-11.1564	128.967	-39.4329	-62.8225	321.804	-209.47	127.237	-64.2102	141.216	-84.5791	-38.5551	-116.464	82.4375	-86.2765	167.103	-162.096	114.531
515	2	722.355	1.64853	3.33655	72.2663	74.5478	-96.4168	-197.076	-42.1766	145.015	69.7961	26.9626	52.4733	108.222	-211.712	104.348	-97.1846	15.342	-213.62	148.187	-113.659	-14.6267	133.967	-38.8885	-62.8511	321.935	-209.591	127.32	-64.3117	141.232	-84.2636	-38.6578	-117.035	83.4573	-86.8699	167.535	-162.096	114.531
515	3	726.813	1.64657	3.33498	72.7615	73.9335	-96.4168	-197.076	-42.1766	145.015	69.7961	26.9626	52.4733	108.222	-211.712	104.348	-97.1846	15.342	-211.305	150.365	-116.568	-10.9555	128.967	-39.5344	-62.8408	321.907	-209.564	127.274	-64.2676	141.229	-84.2573	-38.6274	-117.087	83.4655	-86.8671	167.549	-162.096	114.531
515	4	724.496	1.65408	3.32859	72.2899	74.5923	-96.4168	-197.076	-42.1766	145.015	69.7961	26.9626	52.4733	108.222	-211.712	104.348	-97.1846	15.342	-213.402	149.031	-114.577	-14.5795	133.967	-38.9379	-62.8942	322.137	-209.764	127.509	-64.53	141.244	-84.4248	-38.4298	-117.06	82.6226	-86.264	167.389	-162.096	114.531
515	5	719.087	1.65301	3.32693	71.6942	74.2327	-96.4168	-197.076	-42.1766	145.015	69.7961	26.9626	52.4733	108.222	-211.712	104.348	-97.1846	15.342	-213.402	149.031	-114.577	-14.5795	133.967	-38.9379	-61.9298	317.247	-204.764	125.826	-62.4131	140.498	-84.4206	-38.4404	-116.985	82.6442	-86.1226	167.544	-162.488	114.239
515	6	719.087	1.65301	3.32693	71.6942	74.2327	-96.4168	-197.076	-42.1766	145.015	69.7961	26.9626	52.4733	108.222	-211.712	104.348	-97.1846	15.342	-213.402	149.031	-114.577	-14.5795	133.967	-38.9379	-61.9298	317.247	-204.764	125.826	-62.4131	140.498	-84.4206	-38.4404	-116.985	82.6442	-86.1226	167.544	-162.488	114.239
516	1	756.921	1.67661	3.327	71.6256	74.0957	-96.8468	-203.216	-35.6397	143.399	70.6735	26.0386	52.4737	108.195	-211.674	104.36	-97.1966	15.3294	-212.588	149.554	-114.4	-14.9894	135.6	-39.3203	-61.2749	313.191	-200.802	124.29	-60.3845	140.174	-84.9847	-41.9926	-110.262	78.4928	-83.6698	165.613	-162.519	114.208
516	2	755.214	1.67754	3.33196	71.6986	74.1814	-97.6367	-208.216	-30.8129	144.782	69.363	25.1023	52.4737	108.196	-211.674	104.36	-97.1966	15.3296	-212.588	149.554	-114.4	-14.9894	135.6	-39.3203	-61.2749	313.191	-200.802	124.29	-60.3845	140.174	-84.7971	-41.9975	-110.703	79.2108	-84.1166	165.901	-162.519	114.208
516	3	739.015	1.67796	3.32889	71.5436	74.0691	-96.9844	-203.216	-35.4041	143.589	70.3656	25.9708	52.4737	108.196	-211.674	104.36	-97.1966	15.3296	-212.588	149.554	-114.4	-14.9894	135.6	-39.3203	-61.2749	313.191	-200.802	124.29	-60.3845	140.174	-84.7182	-41.3942	-111.648	79.3514	-84.0897	166.141	-162.519	114.208
516	4	751.573	1.68152	3.3254	71.921	74.6008	-96.9844	-203.216	-35.4041	143.589	70.3656	25.9708	52.4737	108.196	-211.674	104.36	-97.1966	15.3296	-212.588	149.554	-114.4	-14.9894	135.6	-39.3203	-62.0027	316.045	-203.053	128.91	-65.3845	140.198	-85.1637	-40.8675	-111.543	76.6776	-82.0956	165.667	-162.519	114.208
516	5	743.32	1.6808	3.32755	72.5029	74.9261	-96.9844	-203.216	-35.4041	143.589	70.3656	25.9708	52.4737	108.196	-211.674	104.36	-97.1966	15.3296	-212.588	149.554	-114.4	-14.9894	135.6	-39.3203	-62.834	320.735	-208.053	130.209	-67.0392	140.938	-85.1414	-40.924	-111.605	76.6819	-82.3178	165.438	-161.912	114.64
516	6	743.32	1.6808	3.32755	72.5029	74.9261	-96.9844	-203.216	-35.4041	143.589	70.3656	25.9708	52.4737	108.196	-211.674	104.36	-97.1966	15.3296	-212.588	149.554	-114.4	-14.9894	135.6	-39.3203	-62.834	320.735	-208.053	130.209	-67.0392	140.938	-85.1414	-40.924	-111.605	76.6819	-82.3178	165.438	-161.912	114.64
517	1	718.854	1.67752	3.32817	72.2973	74.7601	-96.1984	-198.216	-40.2228	142.199	71.7012	26.8726	52.4737	108.196	-211.674	104.36	-97.1966	15.3296	-212.588	149.554	-114.4	-14.9894	135.6	-39.3203	-62.6572	319.745	-207.13	129.769	-66.4496	140.837	-85.1414	-40.924	-111.605	76.6819	-82.3178	165.438	-161.912	114.64
517	2	734.161	1.67916	3.34317	72.223	74.7475	-97.0662	-203.072	-35.2228	143.415	70.4437	25.781	52.4737	108.196	-211.675	104.36	-97.1967	15.3297	-212.588	149.554	-114.4	-14.9894	135.6	-39.3203	-62.702	319.958	-207.326	129.908	-66.6193	140.861	-84.2686	-40.8677	-113.79	80.0997	-84.4568	166.824	-161.912	114.64
517	3	762.428	1.69905	3.31915	72.2738	74.5985	-97.1729	-203.811	-34.5195	143.58	70.2883	25.6505	52.4818	108.292	-211.808	104.379	-97.2102	15.3622	-212.34	149.477	-113.314	-16.1843	138.52	-39.8907	-61.9813	315.66	-203.192	128.271	-64.4316	140.594	-84.4543	-47.8093	-101.469	73.8266	-80.9374	163.507	-161.757	114.752
517	4	767.061	1.69534	3.31845	72.7606	74.6637	-97.1729	-203.811	-34.5195	143.58	70.2883	25.6505	52.4818	108.292	-211.808	104.379	-97.2102	15.3622	-210.039	151.909	-116.544	-12.5709	133.52	-40.5728	-61.9813	315.661	-203.192	128.272	-64.4321	140.594	-84.48	-47.7722	-101.47	73.6397	-80.792	163.477	-161.757	114.752
517	5	764.953	1.70304	3.32514	72.4555	74.6651	-97.1729	-203.811	-34.5195	143.58	70.2883	25.6505	52.4818	108.292	-211.808	104.379	-97.2102	15.3622	-212.765	148.321	-111.954	-15.9351	138.52	-39.8654	-62.1353	316.525	-204.111	128.523	-64.7459	140.726	-84.48	-47.7723	-101.47	73.6398	-80.7923	163.476	-161.617	114.851
517	6	764.953	1.70304	3.32514	72.4555	74.6651	-97.1729	-203.811	-34.5195	143.58	70.2883	25.6505	52.4818	108.292	-211.808	104.379	-97.2102	15.3622	-212.765	148.321	-111.954	-15.9351	138.52	-39.8654	-62.1353	316.525	-204.111	128.523	-64.7459	140.726	-84.48	-47.7723	-101.47	73.6398	-80.7923	163.476	-161.617	114.851
518	1	753.891	1.70947	3.32319	72.9057	75.0069	-96.714	-202.016	-36.3242	142.75	71.0698	26.1818	52.8163	112.277	-216.808	105.187	-97.7794	16.7133	-212.76	148.326	-111.961	-15.9258	138.506	-39.8669	-62.1353	316.525	-204.111	128.523	-64.7459	140.726	-84.48	-47.7723	-101.47	73.6398	-80.7923	163.476	-161.617	114.851
518	2	756.608	1.70448	3.32428	73.251	74.9487	-96.8149	-202.64	-35.7154	142.916	70.9094	26.0608	52.691	111.11	-215.195	104.892	-97.5642	16.3184	-210.495	150.529	-114.954	-12.2495	133.506	-40.5656	-62.1356	316.527	-204.113	128.524	-64.7472	140.726	-84.48	-47.7723	-101.47	73.6398	-80.7923	163.476	-161.617	114.851
518	3	734.889	1.70597	3.32209	72.372	74.525	-96.8149	-202.64	-35.7154	142.916	70.9094	26.0608	52.3658	107.448	-210.195	104.093	-97.0045	15.1319	-212.296	148.832	-112.631	-15.0284	137.346	-40.0563	-62.1296	316.514	-204.101	128.494	-64.7185	140.725	-84.4409	-47.1689	-102.32	73.7696	-80.8073	163.647	-161.617	114.851
518	4	739.006	1.70926	3.31935	72.7797	75.081	-96.8149	-202.64	-35.7154	142.916	70.9094	26.0608	52.3717	107.501	-210.269	104.111	-97.0188	15.149	-212.296	148.832	-112.631	-15.0284	137.346	-40.0563	-62.8984	319.559	-206.518	133.12	-69.7185	140.807	-84.7658	-46.5991	-102.472	71.5042	-79.0489	163.28	-161.617	114.851
518	5	736.52	1.70865	3.32148	73.3947	75.4641	-96.8149	-202.64	-35.7154	142.916	70.9094	26.0608	52.3717	107.501	-210.269	104.111	-97.0188	15.149	-212.296	148.832	-112.631	-15.0284	137.346	-40.0563	-63.8084	324.427	-211.518	134.812	-71.8016	141.502	-84.7658	-46.5991	-102.472	71.5042	-79.049	163.28	-161.414	114.999
518	6	736.52	1.70865	3.32148	73.3947	75.4641	-96.8149	-202.64	-35.7154	142.916	70.9094	26.0608	52.3717	107.501	-210.269	104.111	-97.0188	15.149	-212.296	148.832	-112.631	-15.0284	137.346	-40.0563	-63.8084	324.427	-211.518	134.812	-71.8016	141.502	-84.7658	-46.5991	-102.472	71.5042	-79.049	163.28	-161.414	114.999
519	1	743.56	1.71022	3.32599	73.8146	75.7916	-96.5183	-200.77	-37.5246	142.409	71.4016	26.4008	52.6535	111.081	-215.269	104.793	-97.4941	16.3655	-212.296	148.832	-112.631	-15.0284	137.346	-40.0563	-63.8084	324.427	-211.518	134.812	-71.8016	141.502	-84.7658	-46.5991	-102.472	71.5042	-79.049	163.28	-161.414	114.999
519	2	726.835	1.70691	3.32917	73.8346	75.7932	-96.6256	-201.413	-36.8871	142.576	71.2369	26.2699	52.2935	107.471	-210.269	103.944	-96.8789	15.1432	-212.296	148.832	-112.631	-15.0284	137.346	-40.0563	-64.5813	328.166	-214.998	136.917	-74.3566	141.928	-84.7658	-46.5991	-102.472	71.5042	-79.049	163.28	-161.414	114.999
519	3	767.905	1.71703	3.32097	74.4002	76.1364	-96.8092	-202.933	-35.4482	142.683	71.1381	26.0053	52.3858	108.576	-211.816	104.16	-97.0343	15.5285	-212.163	148.89	-111.975	-16.7527	140.282	-40.8933	-64.4219	327.404	-214.277	136.534	-73.897	141.843	-83.9585	-52.812	-92.0271	66.8567	-74.8245	161.976	-162.551	113.973
519	4	772.897	1.71392	3.3192	74.9383	76.253	-96.8092	-202.933	-35.4482	142.683	71.1381	26.0053	52.39	108.624	-211.869	104.171	-97.0422	15.5443	-209.879	151.432	-115.333	-13.1108	135.282	-41.5874	-64.5275	327.902	-214.736	136.845	-74.2603	141.895	-83.9969	-52.7382	-92.0498	66.5345	-74.564	161.925	-162.551	113.973
519	5	770.559	1.72129	3.32631	74.9605	76.5051	-96.8092	-202.933	-35.4482	142.683	71.1381	26.0053	52.39	108.624	-211.869	104.171	-97.0422	15.5443	-212.493	148.069	-110.995	-16.5595	140.282	-40.8734	-65.23	331.315	-218.007	138.392	-76.1443	142.319	-83.9847	-52.773	-92.0523	66.5449	-74.6198	161.875	-162.376	114.094
519	6	770.559	1.72129	3.32631	74.9605	76.5051	-96.8092	-202.933	-35.4482	142.683	71.1381	26.0053	52.39	108.624	-211.869	104.171	-97.0422	15.5443	-212.493	148.069	-110.995	-16.5595	140.282	-40.8734	-65.23	331.315	-218.007	138.392	-76.1443	142.319	-83.9847	-52.773	-92.0523	66.5449	-74.6198	161.875	-162.376	114.094
520	1	756.715	1.73955	3.34517	75.4512	76.878	-96.6735	-202.071	-36.2782	142.449	71.3622	26.1617	52.8062	113.593	-216.869	105.17	-97.7466	17.2272	-212.492	148.07	-110.997	-16.5575	140.279	-40.8737	-65.23	331.315	-218.007	138.392	-76.1443	142.319	-83.9847	-52.773	-92.0523	66.5449	-74.6198	161.875	-162.376	114.094
520	2	749.265	1.73719	3.34347	74.7485	76.381	-96.7549	-202.578	-35.7849	142.583	71.2338	26.0637	52.7293	112.876	-215.881	104.991	-97.6146	16.9864	-212.488	148.074	-111.002	-16.5511	140.271	-40.875	-64.1815	326.315	-213.268	136.174	-73.4354	141.71	-83.9847	-52.773	-92.0523	66.5449	-74.6198	161.875	-162.376	114.094
520	3	730.95	1.73343	3.34108	74.2953	76.0029	-96.7549	-202.578	-35.7849	142.583	71.2338	26.0637	52.4013	109.19	-210.881	104.188	-97.0495	15.8102	-212.292	148.274	-111.271	-16.2146	139.815	-40.9378	-64.1802	326.31	-213.263	136.17	-73.4311	141.709	-83.9679	-52.3216	-92.651	66.6538	-74.6621	161.974	-162.376	114.094
520	4	734.114	1.73205	3.34059	75.1651	76.5948	-96.7549	-202.578	-35.7849	142.583	71.2338	26.0637	52.4016	109.193	-210.885	104.189	-97.0501	15.8112	-211.158	149.504	-112.906	-14.3631	137.285	-41.2874	-65.27	331.31	-217.795	139.8	-77.5774	142.198	-84.0775	-51.9494	-92.9106	65.831	-73.9988	161.842	-162.376	114.094
520	5	728.001	1.73788	3.34311	74.4624	76.3668	-96.7549	-202.578	-35.7849	142.583	71.2338	26.0637	52.4016	109.193	-210.885	104.189	-97.0501	15.8112	-213.488	146.94	-109.504	-17.9705	142.285	-40.594	-64.8315	329.216	-215.851	138.766	-76.3216	141.962	-84.0741	-51.9596	-92.9124	65.8337	-74.0172	161.827	-162.315	114.141
520	6	728.001	1.73788	3.34311	74.4624	76.3668	-96.7549	-202.578	-35.7849	142.583	71.2338	26.0637	52.4016	109.193	-210.885	104.189	-97.0501	15.8112	-213.488	146.94	-109.504	-17.9705	142.285	-40.594	-64.8315	329.216	-215.851	138.766	-76.3216	141.962	-84.0741	-51.9596	-92.9124	65.8337	-74.0172	161.827	-162.315	114.141
521	1	685.807	1.73451	3.3439	74.4516	76.2911	-95.9618	-197.578	-40.6166	141.239	72.5368	26.9746	52.4016	109.193	-210.885	104.189	-97.0501	15.8112	-213.241	147.244	-109.897	-17.4233	141.504	-40.6753	-64.8315	329.216	-215.851	138.766	-76.3216	141.962	-84.0741	-51.9596	-92.9124	65.8337	-74.0172	161.827	-162.315	114.141
521	2	695.543	1.73162	3.34558	74.9325	76.3381	-96.1489	-198.63	-39.5306	141.486	72.2776	26.7346	52.4016	109.193	-210.885	104.189	-97.0501	15.8112	-210.956	149.483	-112.968	-13.6602	136.504	-41.4264	-64.8315	329.216	-215.851	138.766	-76.3216	141.962	-84.0741	-51.9596	-92.9124	65.8337	-74.0172	161.827	-162.315	114.141
521	3	724.436	1.7068	3.3232	73.2541	75.6153	-95.85	-196.23	-41.5865	141.324	72.2323	27.2408	52.2575	107.576	-208.741	103.754	-96.713	15.2977	-212.846	147.631	-110.456	-16.65	140.598	-40.8793	-63.2599	316.621	-203.335	137.256	-73.1788	140.893	-84.1574	-56.03	-87.3623	63.5889	-71.2215	161.723	-163.089	113.063
521	4	725.12	1.70737	3.31993	74.0491	76.2471	-95.85	-196.23	-41.5865	141.324	72.2323	27.2408	52.2576	107.577	-208.743	103.754	-96.7132	15.298	-211.454	149.211	-112.534	-14.3869	137.503	-41.3066	-64.071	320.372	-206.456	141.889	-78.1788	141.04	-84.3853	-55.4469	-87.6034	61.597	-69.6059	161.373	-163.089	113.063
521	5	720.678	1.71382	3.32297	73.6018	76.2134	-95.85	-196.23	-41.5865	141.324	72.2323	27.2408	52.2576	107.577	-208.743	103.754	-96.7132	15.298	-213.753	146.72	-109.218	-18.0116	142.503	-40.617	-64.0716	320.375	-206.459	141.891	-78.1802	141.04	-84.3853	-55.4469	-87.6034	61.597	-69.6059	161.373	-163.069	113.077
521	6	720.678	1.71382	3.32297	73.6018	76.2134	-95.85	-196.23	-41.5865	141.324	72.2323	27.2408	52.2576	107.577	-208.743	103.754	-96.7132	15.298	-213.753	146.72	-109.218	-18.0116	142.503	-40.617	-64.0716	320.375	-206.459	141.891	-78.1802	141.04	-84.3853	-55.4469	-87.6034	61.597	-69.6059	161.373	-163.069	113.077
522	1	711.757	1.70279	3.32346	73.9143	76.2057	-94.9735	-191.515	-46.5865	140.184	73.6117	28.168	52.2576	107.577	-208.743	103.754	-96.7132	15.298	-212.596	148.194	-111.114	-15.3118	138.626	-41.0047	-64.0716	320.375	-206.459	141.891	-78.1802	141.04	-84.3853	-55.4469	-87.6034	61.597	-69.6059	161.373	-163.069	113.077
522	2	712.513	1.70505	3.32819	74.5345	76.6944	-95.0964	-192.129	-45.8981	140.307	73.4646	27.9978	52.2576	107.577	-208.743	103.754	-96.7132	15.298	-212.596	148.194	-111.114	-15.3118	138.626	-41.0047	-65.0175	325.375	-211.08	144.962	-81.8198	141.517	-84.3849	-55.4463	-87.6056	61.6002	-69.6083	161.374	-163.069	113.077
522	3	767.272	1.72505	3.31954	75.2153	77.0453	-95.6817	-195.864	-42.0623	140.996	72.6547	27.2632	52.3297	108.457	-209.986	103.931	-96.8429	15.6053	-212.142	148.369	-111.392	-14.6504	138.923	-41.2405	-64.8682	324.614	-210.367	144.535	-81.3231	141.442	-84.5233	-58.4033	-81.1759	57.4231	-64.6889	159.754	-163.975	111.249
522	4	755.801	1.72387	3.32226	74.5004	77.0059	-95.7149	-195.412	-42.6186	141.529	72.2564	27.3068	52.3289	108.449	-209.975	103.928	-96.8407	15.6027	-215.045	145.722	-107.883	-20.1367	145.933	-40.3131	-64.8841	324.696	-210.443	144.585	-81.3806	141.45	-84.5358	-58.1859	-81.6446	57.6432	-64.9871	159.894	-163.953	111.389
522	5	752.231	1.72428	3.32468	75.137	77.45	-95.7149	-195.412	-42.6186	141.529	72.2564	27.3068	52.3289	108.449	-209.975	103.928	-96.8407	15.6027	-215.045	145.722	-107.883	-20.1367	145.933	-40.3131	-65.8475	329.696	-215.224	147.035	-84.2874	142.005	-84.43	-58.5163	-81.5802	57.7442	-65.3062	159.67	-163.505	111.703
522	6	752.231	1.72428	3.32468	75.137	77.45	-95.7149	-195.412	-42.6186	141.529	72.2564	27.3068	52.3289	108.449	-209.975	103.928	-96.8407	15.6027	-215.045	145.722	-107.883	-20.1367	145.933	-40.3131	-65.8475	329.696	-215.224	147.035	-84.2874	142.005	-84.43	-58.5163	-81.5802	57.7442	-65.3062	159.67	-163.505	111.703
523	1	715.62	1.71445	3.32474	75.2828	77.4329	-94.8293	-190.756	-47.6186	140.372	73.6773	28.2387	52.3289	108.449	-209.975	103.928	-96.8407	15.6027	-214.708	146.399	-108.688	-18.7581	143.814	-40.439	-65.8475	329.696	-215.224	147.035	-84.2874	142.005	-84.43	-58.5163	-81.5802	57.7442	-65.3062	159.67	-163.505	111.703
523	2	711.148	1.71323	3.32377	74.6527	76.9881	-94.877	-190.993	-47.3509	140.419	73.6208	28.1717	52.3289	108.449	-209.975	103.928	-96.8407	15.6027	-214.707	146.4	-108.689	-18.7564	143.811	-40.4394	-64.8557	324.696	-210.501	144.688	-81.4992	141.457	-84.43	-58.5163	-81.5802	57.7442	-65.3062	159.67	-163.505	111.703
523	3	719.104	1.70919	3.32082	74.8303	76.7989	-94.877	-190.993	-47.3509	140.419	73.6208	28.1717	52.3289	108.449	-209.975	103.928	-96.8407	15.6027	-212.681	148.561	-111.564	-15.0324	138.811	-41.1305	-64.4332	322.666	-208.603	143.357	-80.0121	141.26	-84.4203	-58.1935	-81.9993	57.8387	-65.3591	159.732	-163.505	111.703
523	4	718.53	1.71027	3.32191	75.4842	77.3855	-94.877	-190.993	-47.3509	140.419	73.6208	28.1717	52.3289	108.449	-209.975	103.928	-96.8407	15.6027	-212.681	148.561	-111.564	-15.0324	138.811	-41.1305	-65.4194	327.666	-213.121	147.156	-84.2723	141.656	-84.4977	-57.9575	-82.1095	57.0741	-64.725	159.6	-163.505	111.703
523	5	713.955	1.70809	3.31997	74.8645	76.9245	-94.877	-190.993	-47.3509	140.419	73.6208	28.1717	52.3289	108.449	-209.975	103.928	-96.8407	15.6027	-212.681	148.561	-111.564	-15.0324	138.811	-41.1305	-64.4455	322.666	-208.481	144.482	-81.1161	141.16	-84.4977	-57.9575	-82.1095	57.0741	-64.725	159.6	-163.48	111.72
523	6	713.955	1.70809	3.31997	74.8645	76.9245	-94.877	-190.993	-47.3509	140.419	73.6208	28.1717	52.3289	108.449	-209.975	103.928	-96.8407	15.6027	-212.681	148.561	-111.564	-15.0324	138.811	-41.1305	-64.4455	322.666	-208.481	144.482	-81.1161	141.16	-84.4977	-57.9575	-82.1095	57.0741	-64.725	159.6	-163.48	111.72
524	1	700.878	1.70303	3.31791	74.2573	76.4864	-94.7255	-190.278	-48.1743	140.247	73.8632	28.3251	52.3289	108.449	-209.975	103.928	-96.8407	15.6027	-212.681	148.561	-111.564	-15.0324	138.811	-41.1305	-63.5473	317.666	-203.809	141.909	-77.9829	140.684	-84.4977	-57.9575	-82.1095	57.0741	-64.725	159.6	-163.48	111.72
524	2	702.74	1.70612	3.32357	74.8642	76.9771	-94.8758	-191.017	-47.3323	140.39	73.6875	28.1126	52.3289	108.449	-209.975	103.928	-96.8407	15.6027	-212.681	148.561	-111.564	-15.0324	138.811	-41.1305	-64.4677	322.666	-208.406	145.171	-81.8338	141.132	-84.4977	-57.9575	-82.1095	57.0741	-64.725	159.6	-163.48	111.72
524	3	695.099	1.71426	3.30959	74.1691	76.4398	-95.9094	-195.426	-42.574	142.347	71.4976	27.2891	52.3289	108.449	-209.975	103.928	-96.8407	15.6028	-212.681	148.561	-111.564	-15.0324	138.811	-41.1305	-63.3956	317.666	-203.745	141.363	-77.7155	140.686	-84.4593	-56.6354	-83.8287	57.4608	-64.9412	159.856	-163.48	111.72
524	4	694.103	1.71668	3.30935	74.763	77.0748	-95.9094	-195.426	-42.574	142.347	71.4976	27.2891	52.3289	108.449	-209.975	103.928	-96.8407	15.6028	-212.681	148.561	-111.564	-15.0324	138.811	-41.1305	-64.2708	322.046	-207.516	145.973	-82.7155	140.899	-84.615	-56.193	-84.0053	55.9241	-63.6673	159.583	-163.48	111.72
524	5	696.855	1.7167	3.3117	75.3951	77.5234	-95.9094	-195.426	-42.574	142.347	71.4976	27.2891	52.3289	108.449	-209.975	103.928	-96.8407	15.6028	-212.681	148.561	-111.564	-15.0324	138.811	-41.1305	-65.199	327.046	-212.37	148.365	-85.5312	141.461	-84.615	-56.193	-84.0053	55.9241	-63.6673	159.583	-163.399	111.779
524	6	696.855	1.7167	3.3117	75.3951	77.5234	-95.9094	-195.426	-42.574	142.347	71.4976	27.2891	52.3289	108.449	-209.975	103.928	-96.8407	15.6028	-212.681	148.561	-111.564	-15.0324	138.811	-41.1305	-65.199	327.046	-212.37	148.365	-85.5312	141.461	-84.615	-56.193	-84.0053	55.9241	-63.6673	159.583	-163.399	111.779
525	1	765.248	1.74094	3.32319	75.4573	77.4723	-95.566	-196.479	-41.4562	142.073	71.7225	27.4818	52.599	111.959	-214.874	104.575	-97.2927	16.7924	-211.331	149.856	-112.761	-13.7553	137.691	-42.6694	-65.1539	326.815	-212.152	148.253	-85.3965	141.438	-83.3057	-54.668	-87.0393	60.7714	-69.4116	161.733	-164.043	113.282
525	2	751.345	1.73883	3.32139	74.4975	76.8464	-95.5934	-196.63	-41.2979	142.108	71.6851	27.4462	52.4421	110.348	-212.646	104.208	-97.0255	16.2496	-211.965	149.205	-111.885	-14.839	139.171	-42.4744	-64.1935	321.815	-207.454	145.677	-82.3703	140.927	-83.3057	-54.668	-87.0393	60.7714	-69.4116	161.733	-164.043	113.282
525	3	757.509	1.73636	3.32789	74.0112	76.8268	-95.5934	-196.63	-41.2979	142.108	71.6851	27.4462	52.4421	110.348	-212.646	104.208	-97.0255	16.2496	-214.334	146.824	-108.638	-18.8128	144.171	-41.7241	-64.1638	321.678	-207.327	145.568	-82.2532	140.916	-83.3045	-54.6268	-87.093	60.7827	-69.4176	161.741	-164.043	113.282
525	4	753.989	1.7341	3.32085	74.5384	76.9473	-95.5934	-196.63	-41.2979	142.108	71.6851	27.4462	52.4421	110.348	-212.646	104.208	-97.0255	16.2496	-212.061	149.804	-112.464	-15.1536	139.171	-42.4223	-64.2568	322.168	-207.769	145.942	-82.6707	140.953	-83.3909	-54.4483	-87.1559	60.012	-68.7787	161.616	-164.043	113.282
525	5	757.798	1.73421	3.32321	75.1729	77.3983	-95.5934	-196.63	-41.2979	142.108	71.6851	27.4462	52.4421	110.348	-212.646	104.208	-97.0255	16.2496	-212.061	149.804	-112.464	-15.1536	139.171	-42.4223	-65.184	327.168	-212.62	148.35	-85.4987	141.507	-83.3909	-54.4483	-87.1559	60.012	-68.7787	161.616	-163.961	113.337
525	6	757.798	1.73421	3.32321	75.1729	77.3983	-95.5934	-196.63	-41.2979	142.108	71.6851	27.4462	52.4421	110.348	-212.646	104.208	-97.0255	16.2496	-212.061	149.804	-112.464	-15.1536	139.171	-42.4223	-65.184	327.168	-212.62	148.35	-85.4987	141.507	-83.3909	-54.4483	-87.1559	60.012	-68.7787	161.616	-163.961	113.337
526	1	741.985	1.72769	3.33357	74.9043	77.548	-95.3492	-195.275	-42.7293	141.76	72.0942	27.706	52.4421	110.348	-212.646	104.208	-97.0255	16.2496	-214.645	147.24	-108.959	-19.2651	144.171	-41.6048	-65.5038	328.792	-214.146	149.218	-86.504	141.676	-83.3909	-54.4483	-87.1559	60.012	-68.7787	161.616	-163.961	113.337
526	2	736.738	1.72536	3.33317	74.4558	77.1097	-95.5063	-196.119	-41.83	141.949	71.8867	27.4985	52.4421	110.348	-212.646	104.208	-97.0255	16.2496	-213.726	148.15	-110.217	-17.7563	142.204	-41.9225	-64.5302	323.792	-209.428	146.795	-83.6553	141.147	-83.3909	-54.4483	-87.1559	60.012	-68.7787	161.616	-163.961	113.337
526	3	739.584	1.72127	3.3318	74.7302	76.998	-95.5063	-196.119	-41.83	141.949	71.8867	27.4985	52.4421	110.348	-212.646	104.208	-97.0255	16.2496	-211.606	150.38	-113.211	-14.0344	137.204	-42.634	-64.2474	322.389	-208.117	145.884	-82.6367	141.016	-83.3855	-54.263	-87.3963	60.0615	-68.8039	161.652	-163.961	113.337
526	4	737.108	1.72799	3.33036	74.3062	77.0101	-95.5063	-196.119	-41.83	141.949	71.8867	27.4985	52.4421	110.348	-212.646	104.208	-97.0255	16.2496	-213.77	148.476	-110.535	-17.7629	142.204	-41.9311	-64.2981	322.656	-208.36	146.074	-82.8504	141.038	-83.4233	-54.1977	-87.4029	59.7091	-68.5118	161.591	-163.961	113.337
526	5	739.875	1.72811	3.3327	74.9443	77.4651	-95.5063	-196.119	-41.83	141.949	71.8867	27.4985	52.4421	110.348	-212.646	104.208	-97.0255	16.2496	-213.77	148.476	-110.535	-17.7629	142.204	-41.9311	-65.2304	327.656	-213.191	148.517	-85.7192	141.587	-83.4233	-54.1977	-87.4029	59.7091	-68.5118	161.591	-163.891	113.384
526	6	739.875	1.72811	3.3327	74.9443	77.4651	-95.5063	-196.119	-41.83	141.949	71.8867	27.4985	52.4421	110.348	-212.646	104.208	-97.0255	16.2496	-213.77	148.476	-110.535	-17.7629	142.204	-41.9311	-65.2304	327.656	-213.191	148.517	-85.7192	141.587	-83.4233	-54.1977	-87.4029	59.7091	-68.5118	161.591	-163.891	113.384
527	1	739.481	1.71656	3.33341	75.3334	77.4666	-94.6501	-191.423	-46.83	140.749	73.3187	28.4068	52.4421	110.348	-212.646	104.208	-97.0255	16.2496	-212.32	150.208	-112.8	-14.4532	137.557	-42.421	-65.2304	327.656	-213.191	148.517	-85.7192	141.587	-83.4233	-54.1977	-87.4029	59.7091	-68.5118	161.591	-163.891	113.384
527	2	729.619	1.71994	3.33382	74.362	76.9867	-94.7261	-191.804	-46.4029	140.825	73.2276	28.3008	52.4421	110.348	-212.646	104.208	-97.0255	16.2496	-213.955	148.521	-110.53	-17.2067	141.32	-41.9137	-64.2624	322.656	-208.482	146.008	-82.771	141.065	-83.4219	-54.1953	-87.4109	59.7206	-68.5205	161.595	-163.891	113.384
527	3	737.665	1.71594	3.33331	74.7448	76.9579	-94.7261	-191.804	-46.4029	140.825	73.2276	28.3008	52.4421	110.348	-212.646	104.208	-97.0255	16.2496	-211.806	150.766	-113.553	-13.4871	136.32	-42.6277	-64.1381	322.062	-207.928	145.579	-82.3023	141.012	-83.4182	-54.067	-87.5773	59.7546	-68.5379	161.619	-163.891	113.384
527	4	731.159	1.72281	3.33043	74.3156	76.9718	-94.7261	-191.804	-46.4029	140.825	73.2276	28.3008	52.4421	110.348	-212.646	104.208	-97.0255	16.2496	-213.945	148.996	-111.024	-17.2313	141.32	-41.9238	-64.1835	322.301	-208.145	145.753	-82.4975	141.031	-83.4704	-53.9781	-87.5843	59.2707	-68.1368	161.535	-163.891	113.384
527	5	770.347	1.7397	3.30871	74.7646	77.2723	-93.7693	-189.029	-49.7254	139.139	75.1607	29.3448	52.451	110.413	-212.712	104.229	-97.04	16.2847	-213.851	149.089	-111.153	-17.0674	141.104	-41.9549	-65.1017	327.236	-212.931	148.14	-85.2999	141.579	-83.3398	-53.4096	-89.4225	61.1585	-70.2577	162.317	-163.632	114.057
527	6	770.347	1.7397	3.30871	74.7646	77.2723	-93.7693	-189.029	-49.7254	139.139	75.1607	29.3448	52.451	110.413	-212.712	104.229	-97.04	16.2847	-213.851	149.089	-111.153	-17.0674	141.104	-41.9549	-65.1017	327.236	-212.931	148.14	-85.2999	141.579	-83.3398	-53.4096	-89.4225	61.1585	-70.2577	162.317	-163.632	114.057
528	1	772.346	1.73202	3.30902	75.233	77.3159	-93.5458	-187.909	-51.05	138.898	75.5243	29.5696	52.451	110.413	-212.712	104.229	-97.04	16.2847	-211.957	151.15	-113.905	-13.4074	136.104	-42.5747	-65.1017	327.236	-212.931	148.14	-85.2999	141.579	-83.3398	-53.4096	-89.4225	61.1585	-70.2577	162.317	-163.632	114.057
528	2	764.896	1.73203	3.30806	74.462	76.8455	-93.5922	-188.13	-50.7915	138.937	75.4747	29.5005	52.451	110.413	-212.712	104.229	-97.04	16.2847	-212.62	150.456	-112.977	-14.5303	137.655	-42.3745	-64.1346	322.236	-208.225	145.6	-82.3158	141.059	-83.3398	-53.4096	-89.4225	61.1585	-70.2577	162.317	-163.632	114.057
528	3	760.81	1.73836	3.30895	73.9366	76.7611	-93.5923	-188.13	-50.7912	138.937	75.4745	29.5004	52.451	110.413	-212.712	104.229	-97.04	16.2847	-214.905	148.169	-109.857	-18.2241	142.655	-41.664	-64.0367	321.778	-207.799	145.251	-81.939	141.018	-83.3364	-53.2886	-89.58	61.1904	-70.2736	162.341	-163.632	114.057
528	4	766.908	1.73579	3.30448	74.5114	76.9175	-93.5923	-188.13	-50.7912	138.937	75.4745	29.5004	52.451	110.413	-212.712	104.229	-97.04	16.2847	-212.617	150.985	-113.523	-14.5571	137.655	-42.3796	-64.201	322.637	-208.575	145.91	-82.6734	141.084	-83.4068	-53.1395	-89.6426	60.5954	-69.7834	162.245	-163.632	114.057
528	5	764.318	1.74293	3.3094	74.1099	76.899	-93.5923	-188.13	-50.7912	138.937	75.4745	29.5004	52.451	110.413	-212.712	104.229	-97.04	16.2847	-215.08	147.985	-109.593	-18.1301	142.655	-41.6449	-64.2307	322.796	-208.728	145.987	-82.7643	141.102	-83.4068	-53.1395	-89.6426	60.5954	-69.7834	162.245	-163.582	114.091
528	6	764.318	1.74293	3.3094	74.1099	76.899	-93.5923	-188.13	-50.7912	138.937	75.4745	29.5004	52.451	110.413	-212.712	104.229	-97.04	16.2847	-215.08	147.985	-109.593	-18.1301	142.655	-41.6449	-64.2307	322.796	-208.728	145.987	-82.7643	141.102	-83.4068	-53.1395	-89.6426	60.5954	-69.7834	162.245	-163.582	114.091
529	1	771.492	1.73141	3.30942	74.5848	76.9438	-93.143	-185.909	-53.453	138.464	76.207	29.9527	52.451	110.413	-212.712	104.229	-97.04	16.2847	-213.568	149.804	-111.965	-14.5159	137.655	-42.1545	-64.2307	322.796	-208.728	145.987	-82.7643	141.102	-83.4068	-53.1395	-89.6426	60.5954	-69.7834	162.245	-163.582	114.091
529	2	767.867	1.73814	3.31217	74.1601	76.9365	-93.1856	-186.108	-53.2147	138.496	76.1638	29.8869	52.451	110.413	-212.712	104.229	-97.04	16.2847	-215.727	147.562	-108.95	-18.1902	142.655	-41.475	-64.2791	323.054	-208.968	146.135	-82.9379	141.127	-83.4068	-53.1395	-89.6426	60.5954	-69.7834	162.245	-163.582	114.091
529	3	773.361	1.73418	3.31055	74.4681	76.8446	-93.1856	-186.108	-53.2147	138.496	76.1638	29.8869	52.451	110.413	-212.712	104.229	-97.04	16.2847	-213.636	149.805	-111.951	-14.4477	137.655	-42.1948	-64.0513	321.956	-207.945	145.365	-82.0907	141.027	-83.401	-52.9231	-89.924	60.6519	-69.8117	162.288	-163.582	114.091
529	4	769.195	1.74084	3.30966	74.032	76.8508	-93.1856	-186.108	-53.2147	138.496	76.1638	29.8869	52.451	110.413	-212.712	104.229	-97.04	16.2847	-215.79	147.852	-109.223	-18.1966	142.655	-41.4817	-64.0858	322.137	-208.108	145.501	-82.2434	141.041	-83.4355	-52.8526	-89.9521	60.363	-69.5736	162.242	-163.582	114.091
529	5	770.341	1.74097	3.31205	74.6707	77.3015	-93.1856	-186.108	-53.2147	138.496	76.1638	29.8869	52.451	110.413	-212.712	104.229	-97.04	16.2847	-215.79	147.852	-109.223	-18.1966	142.655	-41.4817	-65.0153	327.137	-212.963	147.899	-85.0575	141.599	-83.4355	-52.8526	-89.9521	60.363	-69.5736	162.242	-163.502	114.146
529	6	770.341	1.74097	3.31205	74.6707	77.3015	-93.1856	-186.108	-53.2147	138.496	76.1638	29.8869	52.451	110.413	-212.712	104.229	-97.04	16.2847	-215.79	147.852	-109.223	-18.1966	142.655	-41.4817	-65.0153	327.137	-212.963	147.899	-85.0575	141.599	-83.4355	-52.8526	-89.9521	60.363	-69.5736	162.242	-163.502	114.146
530	1	768.391	1.7386	3.31412	75.3531	77.7913	-93.1037	-185.715	-53.7005	138.414	76.2983	29.9696	52.451	110.413	-212.712	104.229	-97.04	16.2847	-215.696	147.971	-109.376	-17.9522	142.315	-41.5135	-66.0042	332.137	-217.665	150.571	-88.1441	142.125	-83.4355	-52.8526	-89.9521	60.363	-69.5736	162.242	-163.502	114.146
530	2	765.071	1.73769	3.31425	74.7627	77.3467	-93.1878	-186.107	-53.2296	138.477	76.2134	29.8394	52.451	110.413	-212.712	104.229	-97.04	16.2847	-215.403	148.268	-109.782	-17.4639	141.671	-41.6132	-65.0063	327.137	-212.913	148.408	-85.5921	141.56	-83.4355	-52.8526	-89.9521	60.3631	-69.5737	162.242	-163.502	114.146
530	3	773.647	1.73405	3.31417	75.3303	77.4587	-93.1893	-186.112	-53.2236	138.48	76.2099	29.8384	52.451	110.413	-212.712	104.229	-97.04	16.2847	-213.268	150.527	-112.82	-13.7282	136.671	-42.335	-65.1815	328.092	-213.812	148.831	-86.1135	141.662	-83.4304	-52.6613	-90.2009	60.4128	-69.5984	162.28	-163.502	114.146
530	4	762.791	1.73953	3.30913	74.3685	77.122	-93.1893	-186.112	-53.2236	138.48	76.2099	29.8384	52.451	110.413	-212.712	104.229	-97.04	16.2847	-215.396	148.752	-110.284	-17.4937	141.671	-41.6224	-64.3962	324.016	-209.909	147.199	-84.0983	141.19	-83.5193	-52.4828	-90.2669	59.6662	-68.9834	162.158	-163.502	114.146
