## Supplemental Data 1 for "Linearised loop kinematics to study pathways between conformations": cartesian_step_5_trial9.csv (part 2 of 2)

iteration	mod_step	score	CA_rmsd_start	CA_rmsd_target	torsion_rmsd_start	torsion_rmsd_target	phi_9	psi_9	phi_10	psi_10	phi_11	psi_11	phi_12	psi_12	phi_13	psi_13	phi_14	psi_14	phi_15	psi_15	phi_16	psi_16	phi_17	psi_17	phi_18	psi_18	phi_19	psi_19	phi_20	psi_20	phi_21	psi_21	phi_22	psi_22	phi_23	psi_23	phi_24	psi_24	file
530	5	763.034	1.73965	3.31146	75.0113	77.5917	-93.1893	-186.112	-53.2236	138.48	76.2099	29.8384	52.451	110.413	-212.712	104.229	-97.04	16.2847	-215.396	148.752	-110.284	-17.4937	141.671	-41.6224	-65.338	329.016	-214.666	149.773	-87.1102	141.714	-83.5193	-52.4828	-90.2669	59.6662	-68.9834	162.158	-163.47	114.169
530	6	763.034	1.73965	3.31146	75.0113	77.5917	-93.1893	-186.112	-53.2236	138.48	76.2099	29.8384	52.451	110.413	-212.712	104.229	-97.04	16.2847	-215.396	148.752	-110.284	-17.4937	141.671	-41.6224	-65.338	329.016	-214.666	149.773	-87.1102	141.714	-83.5193	-52.4828	-90.2669	59.6662	-68.9834	162.158	-163.47	114.169
531	1	771.835	1.72923	3.3115	75.486	77.643	-92.8341	-184.407	-55.328	138.122	76.7898	30.2	52.451	110.413	-212.712	104.229	-97.04	16.2847	-213.791	150.652	-112.771	-13.8744	136.671	-42.1553	-65.338	329.016	-214.666	149.773	-87.1102	141.714	-83.5193	-52.4828	-90.2669	59.6662	-68.9834	162.158	-163.47	114.169
531	2	762.077	1.73514	3.3136	74.4612	77.1996	-92.934	-184.87	-54.765	138.194	76.6926	30.0414	52.451	110.413	-212.712	104.229	-97.04	16.2847	-215.928	148.402	-109.758	-17.522	141.671	-41.4928	-64.4685	324.558	-210.452	147.625	-84.5923	141.237	-83.5193	-52.4828	-90.2669	59.6662	-68.9834	162.158	-163.47	114.169
531	3	768.479	1.73045	3.31222	74.619	77.0019	-92.934	-184.87	-54.765	138.194	76.6926	30.0414	52.451	110.413	-212.712	104.229	-97.04	16.2847	-213.787	150.673	-112.813	-13.7829	136.671	-42.2188	-64.0096	322.201	-208.245	146.245	-83.0126	141.008	-83.5158	-52.3433	-90.4482	59.7021	-69.0013	162.186	-163.47	114.169
531	4	761.807	1.73741	3.30934	74.2054	77.0343	-92.934	-184.87	-54.765	138.194	76.6926	30.0414	52.451	110.413	-212.712	104.229	-97.04	16.2847	-215.915	148.904	-110.281	-17.5535	141.671	-41.5018	-64.0795	322.569	-208.581	146.509	-83.3098	141.038	-83.5733	-52.2307	-90.4858	59.2162	-68.6004	162.106	-163.47	114.169
531	5	762.862	1.73757	3.31173	74.8452	77.4925	-92.934	-184.87	-54.765	138.194	76.6926	30.0414	52.451	110.413	-212.712	104.229	-97.04	16.2847	-215.915	148.904	-110.281	-17.5535	141.671	-41.5018	-65.0097	327.569	-213.401	148.986	-86.2065	141.581	-83.5733	-52.2307	-90.4858	59.2162	-68.6004	162.106	-163.407	114.212
531	6	762.862	1.73757	3.31173	74.8452	77.4925	-92.934	-184.87	-54.765	138.194	76.6926	30.0414	52.451	110.413	-212.712	104.229	-97.04	16.2847	-215.915	148.904	-110.281	-17.5535	141.671	-41.5018	-65.0097	327.569	-213.401	148.986	-86.2065	141.581	-83.5733	-52.2307	-90.4858	59.2162	-68.6004	162.106	-163.407	114.212
532	1	770.117	1.72495	3.31165	75.3301	77.5554	-92.4659	-182.659	-57.5404	137.734	77.4548	30.5258	52.451	110.413	-212.712	104.229	-97.04	16.2847	-214.545	150.667	-112.542	-13.9852	136.671	-41.9536	-65.0097	327.569	-213.401	148.986	-86.2065	141.581	-83.5733	-52.2307	-90.4858	59.2162	-68.6004	162.106	-163.407	114.212
532	2	761.249	1.72678	3.31152	74.4455	77.0767	-92.522	-182.917	-57.2204	137.77	77.4031	30.4334	52.451	110.413	-212.712	104.229	-97.04	16.2847	-215.723	149.421	-110.873	-16	139.43	-41.5859	-64.0428	322.569	-208.688	146.468	-83.2588	141.058	-83.5733	-52.2307	-90.4858	59.2162	-68.6004	162.106	-163.407	114.212
532	3	929.523	1.70468	3.37049	74.0169	77.236	-92.522	-182.917	-57.2204	137.77	77.4031	30.4334	52.451	110.413	-212.712	104.229	-97.04	16.2847	-220.721	144.457	-105.899	-21	144.425	-39.9286	-63.9987	322.356	-208.489	146.316	-83.0926	141.038	-83.5722	-52.1877	-90.5417	59.2271	-68.6059	162.114	-163.407	114.212
532	4	921.072	1.70339	3.35674	75.1716	77.8829	-92.522	-182.917	-57.2204	137.77	77.4031	30.4334	52.451	110.413	-212.712	104.229	-97.04	16.2847	-218.33	148.201	-110.473	-17.4189	139.425	-40.5991	-64.918	327.274	-213.014	149.587	-86.8027	141.451	-83.7574	-52.2077	-90.0547	57.0409	-66.7992	161.701	-163.407	114.212
532	5	922.812	1.70212	3.35545	74.5469	77.4083	-92.522	-182.917	-57.2204	137.77	77.4031	30.4334	52.451	110.413	-212.712	104.229	-97.04	16.2847	-218.327	148.204	-110.477	-17.4124	139.416	-40.6003	-63.9569	322.274	-208.427	146.73	-83.4711	140.986	-83.7574	-52.2077	-90.0547	57.0409	-66.7992	161.701	-163.354	114.246
532	6	922.812	1.70212	3.35545	74.5469	77.4083	-92.522	-182.917	-57.2204	137.77	77.4031	30.4334	52.451	110.413	-212.712	104.229	-97.04	16.2847	-218.327	148.204	-110.477	-17.4124	139.416	-40.6003	-63.9569	322.274	-208.427	146.73	-83.4711	140.986	-83.7574	-52.2077	-90.0547	57.0409	-66.7992	161.701	-163.354	114.246
533	1	750.701	1.69803	3.35379	73.9402	76.9645	-92.4433	-182.554	-57.6885	137.695	77.5313	30.5166	52.451	110.413	-212.712	104.229	-97.04	16.2847	-218.328	148.205	-110.478	-17.4045	139.404	-40.5997	-63.0566	317.274	-203.76	144.012	-80.2208	140.517	-83.7574	-52.2077	-90.0547	57.0409	-66.7992	161.701	-163.354	114.246
533	2	758.888	1.69443	3.3559	74.4978	77.0722	-92.4983	-182.807	-57.3744	137.731	77.4807	30.4259	52.451	110.413	-212.712	104.229	-97.04	16.2847	-216.035	150.501	-113.582	-13.6827	134.404	-41.3418	-63.1969	318.053	-204.479	144.52	-80.8132	140.584	-83.7574	-52.2076	-90.0548	57.0411	-66.7993	161.702	-163.354	114.246
533	3	754.128	1.70173	3.35602	73.9787	76.9846	-92.4983	-182.807	-57.3744	137.731	77.4807	30.4259	52.451	110.413	-212.712	104.229	-97.04	16.2847	-218.372	148.22	-110.483	-17.3289	139.404	-40.6489	-63.1125	317.684	-204.135	144.162	-80.4437	140.557	-83.753	-52.0269	-90.2907	57.0824	-66.8169	161.74	-163.354	114.246
533	4	761.303	1.69849	3.35305	74.6781	77.253	-92.4983	-182.807	-57.3744	137.731	77.4807	30.4259	52.451	110.413	-212.712	104.229	-97.04	16.2847	-216.068	150.88	-113.951	-13.6882	134.404	-41.3509	-63.3996	319.262	-205.54	145.535	-81.955	140.648	-83.8212	-52.0444	-90.0859	56.2218	-66.1016	161.575	-163.354	114.246
533	5	764.385	1.69828	3.35537	75.3053	77.6857	-92.4983	-182.807	-57.3744	137.731	77.4807	30.4259	52.451	110.413	-212.712	104.229	-97.04	16.2847	-216.068	150.88	-113.951	-13.6882	134.404	-41.3509	-64.2954	324.262	-210.504	147.814	-84.6144	141.226	-83.8212	-52.0444	-90.0859	56.2218	-66.1016	161.575	-163.214	114.335
533	6	764.385	1.69828	3.35537	75.3053	77.6857	-92.4983	-182.807	-57.3744	137.731	77.4807	30.4259	52.451	110.413	-212.712	104.229	-97.04	16.2847	-216.068	150.88	-113.951	-13.6882	134.404	-41.3509	-64.2954	324.262	-210.504	147.814	-84.6144	141.226	-83.8212	-52.0444	-90.0859	56.2218	-66.1016	161.575	-163.214	114.335
534	1	760.187	1.68318	3.35445	75.3662	77.7598	-91.6573	-178.932	-62.3744	136.934	78.8427	31.3229	52.451	110.413	-212.712	104.229	-97.04	16.2847	-217.799	149.771	-112.205	-14.0552	134.491	-40.7661	-64.2954	324.262	-210.504	147.814	-84.6144	141.226	-83.8212	-52.0444	-90.0859	56.2218	-66.1016	161.575	-163.214	114.335
534	2	763.529	1.69034	3.35915	75.5752	78.2026	-91.7047	-179.151	-62.0931	136.958	78.8052	31.2379	52.451	110.413	-212.712	104.229	-97.04	16.2847	-219.843	147.665	-109.402	-17.4721	139.214	-40.1482	-65.2401	329.262	-215.189	150.578	-87.8355	141.72	-83.8212	-52.0444	-90.0859	56.2218	-66.1016	161.575	-163.214	114.335
534	3	762.949	1.68613	3.35912	76.0907	78.2788	-91.7047	-179.151	-62.0931	136.958	78.8052	31.2379	52.451	110.413	-212.712	104.229	-97.04	16.2847	-217.687	149.922	-112.403	-13.7756	134.214	-40.856	-65.3387	329.828	-215.722	150.762	-88.0863	141.786	-83.818	-51.9067	-90.265	56.253	-66.115	161.603	-163.214	114.335
534	4	763.616	1.69326	3.35358	75.2834	78.0483	-91.7047	-179.151	-62.0931	136.958	78.8052	31.2379	52.451	110.413	-212.712	104.229	-97.04	16.2847	-219.805	148.23	-109.987	-17.5054	139.214	-40.158	-64.7121	326.642	-212.647	149.65	-86.6789	141.384	-83.9016	-51.9292	-90.0077	55.1852	-65.2266	161.396	-163.214	114.335
534	5	760.771	1.68814	3.35534	75.3571	77.7715	-91.7047	-179.151	-62.0931	136.958	78.8052	31.2379	52.451	110.413	-212.712	104.229	-97.04	16.2847	-217.727	150.002	-112.46	-13.7288	134.214	-40.8604	-64.0878	323.379	-209.644	147.783	-84.5069	141.079	-83.9016	-51.9292	-90.0077	55.1852	-65.2266	161.396	-163.147	114.378
534	6	760.771	1.68814	3.35534	75.3571	77.7715	-91.7047	-179.151	-62.0931	136.958	78.8052	31.2379	52.451	110.413	-212.712	104.229	-97.04	16.2847	-217.727	150.002	-112.46	-13.7288	134.214	-40.8604	-64.0878	323.379	-209.644	147.783	-84.5069	141.079	-83.9016	-51.9292	-90.0077	55.1852	-65.2266	161.396	-163.147	114.378
535	1	754.501	1.68484	3.35362	74.7703	77.3248	-91.65	-178.909	-62.422	136.909	78.8933	31.2997	52.451	110.413	-212.712	104.229	-97.04	16.2847	-217.695	150.057	-112.525	-13.5921	134.012	-40.8675	-63.1633	318.379	-204.967	145.03	-81.2693	140.595	-83.9016	-51.9292	-90.0077	55.1852	-65.2266	161.396	-163.147	114.378
535	2	758.048	1.69237	3.35624	74.3205	77.2893	-91.7049	-179.163	-62.0967	136.937	78.8499	31.2014	52.451	110.413	-212.712	104.229	-97.04	16.2847	-219.84	147.837	-109.574	-17.1979	139.012	-40.2249	-63.1795	318.468	-205.049	145.086	-81.3353	140.603	-83.9016	-51.9292	-90.0077	55.1852	-65.2266	161.396	-163.147	114.378
535	3	757.6	1.688	3.35615	74.7445	77.2928	-91.7049	-179.163	-62.0967	136.937	78.8498	31.2014	52.451	110.413	-212.712	104.229	-97.04	16.2847	-217.674	150.097	-112.585	-13.4998	134.012	-40.9338	-63.1235	318.218	-204.816	144.854	-81.0938	140.584	-83.8993	-51.8196	-90.1499	55.2098	-65.2373	161.419	-163.147	114.378
535	4	760.373	1.69543	3.35168	74.3485	77.3366	-91.7049	-179.163	-62.0967	136.937	78.8498	31.2014	52.451	110.413	-212.712	104.229	-97.04	16.2847	-219.774	148.473	-110.242	-17.2392	139.012	-40.2359	-63.1789	318.522	-205.088	145.109	-81.3751	140.603	-83.9565	-51.839	-89.9643	54.4602	-64.6118	161.272	-163.147	114.378
535	5	760.448	1.69096	3.35406	74.8329	77.3737	-91.7049	-179.163	-62.0967	136.937	78.8498	31.2014	52.451	110.413	-212.712	104.229	-97.04	16.2847	-217.665	150.353	-112.842	-13.4789	134.012	-40.9414	-63.1819	318.539	-205.105	145.117	-81.3839	140.605	-83.9565	-51.839	-89.9643	54.4602	-64.6118	161.272	-163.116	114.398
535	6	760.448	1.69096	3.35406	74.8329	77.3737	-91.7049	-179.163	-62.0967	136.937	78.8498	31.2014	52.451	110.413	-212.712	104.229	-97.04	16.2847	-217.665	150.353	-112.842	-13.4789	134.012	-40.9414	-63.1819	318.539	-205.105	145.117	-81.3839	140.605	-83.9565	-51.839	-89.9643	54.4602	-64.6118	161.272	-163.116	114.398
536	1	760.651	1.67522	3.35385	75.3684	76.8584	-91.1605	-176.743	-65.3692	136.447	79.7173	31.825	52.451	110.413	-212.712	104.229	-97.04	16.2847	-216.687	151.851	-114.639	-10.0683	129.012	-41.1788	-63.1819	318.539	-205.105	145.117	-81.3839	140.605	-83.9565	-51.839	-89.9643	54.4602	-64.6118	161.272	-163.116	114.398
536	2	758.83	1.68359	3.35768	74.9354	77.4582	-91.286	-177.333	-64.6007	136.501	79.6301	31.5868	52.451	110.413	-212.712	104.229	-97.04	16.2847	-218.694	149.7	-111.829	-13.5751	134.012	-40.6303	-63.2535	318.934	-205.472	145.367	-81.6748	140.64	-83.9565	-51.8389	-89.9646	54.4606	-64.6121	161.272	-163.116	114.398
536	3	761.683	1.69108	3.35752	74.3982	77.3594	-91.286	-177.333	-64.6007	136.501	79.6301	31.5868	52.451	110.413	-212.712	104.229	-97.04	16.2847	-221.011	147.415	-108.728	-17.254	139.012	-39.9256	-63.1362	318.402	-204.976	144.89	-81.1761	140.599	-83.9522	-51.6255	-90.2414	54.5083	-64.6331	161.316	-163.116	114.398
536	4	761.271	1.68705	3.35514	74.8957	77.4363	-91.286	-177.333	-64.6007	136.501	79.6301	31.5868	52.451	110.413	-212.712	104.229	-97.04	16.2847	-218.749	150.024	-112.132	-13.5771	134.012	-40.6379	-63.1673	318.573	-205.129	145.032	-81.333	140.61	-83.9835	-51.637	-90.1384	54.0971	-64.2895	161.236	-163.116	114.398
536	5	766.438	1.69558	3.36086	74.499	77.4077	-91.286	-177.333	-64.6007	136.501	79.6301	31.5868	52.451	110.413	-212.712	104.229	-97.04	16.2847	-221.3	146.708	-107.87	-17.0826	139.012	-39.9039	-63.1733	318.606	-205.163	145.047	-81.3505	140.614	-83.9835	-51.637	-90.1384	54.0971	-64.2895	161.236	-163.041	114.447
536	6	766.438	1.69558	3.36086	74.499	77.4077	-91.286	-177.333	-64.6007	136.501	79.6301	31.5868	52.451	110.413	-212.712	104.229	-97.04	16.2847	-221.3	146.708	-107.87	-17.0826	139.012	-39.9039	-63.1733	318.606	-205.163	145.047	-81.3505	140.614	-83.9835	-51.637	-90.1384	54.0971	-64.2895	161.236	-163.041	114.447
537	1	761.542	1.70025	3.36208	74.0785	77.4231	-91.1476	-176.723	-65.4398	136.381	79.8408	31.7581	52.451	110.413	-212.712	104.229	-97.04	16.2847	-223.807	144.253	-104.526	-20.889	144.012	-39.0595	-63.1733	318.606	-205.163	145.047	-81.3505	140.614	-83.9835	-51.637	-90.1384	54.0971	-64.2895	161.236	-163.041	114.447
537	2	763.777	1.69745	3.36432	74.5474	77.4334	-91.2607	-177.255	-64.7469	136.43	79.7617	31.5436	52.451	110.413	-212.712	104.229	-97.04	16.2847	-221.468	146.638	-107.752	-16.9855	139.012	-39.9031	-63.2226	318.878	-205.414	145.219	-81.5503	140.638	-83.9835	-51.637	-90.1384	54.0971	-64.2895	161.236	-163.041	114.447
537	3	771.246	1.69303	3.36421	74.9675	77.4303	-91.2607	-177.255	-64.7469	136.43	79.7617	31.5436	52.451	110.413	-212.712	104.229	-97.04	16.2847	-219.343	148.879	-110.732	-13.2592	134.012	-40.6132	-63.1638	318.613	-205.167	144.98	-81.3001	140.618	-83.9813	-51.5281	-90.2795	54.1213	-64.3002	161.258	-163.041	114.447
537	4	765.779	1.70049	3.35959	74.5829	77.4877	-91.2607	-177.255	-64.7469	136.43	79.7617	31.5436	52.451	110.413	-212.712	104.229	-97.04	16.2847	-221.404	147.284	-108.428	-17.0286	139.012	-39.9111	-63.2295	318.973	-205.491	145.277	-81.6289	140.641	-84.042	-51.5512	-90.081	53.3333	-63.6415	161.106	-163.041	114.447
537	5	774.42	1.69608	3.36218	75.1379	77.5703	-91.2607	-177.255	-64.7469	136.43	79.7617	31.5436	52.451	110.413	-212.712	104.229	-97.04	16.2847	-219.326	149.167	-111.024	-13.2449	134.012	-40.6192	-63.3397	319.589	-206.104	145.556	-81.954	140.713	-84.042	-51.5512	-90.081	53.3333	-63.6415	161.106	-162.995	114.477
537	6	774.42	1.69608	3.36218	75.1379	77.5703	-91.2607	-177.255	-64.7469	136.43	79.7617	31.5436	52.451	110.413	-212.712	104.229	-97.04	16.2847	-219.326	149.167	-111.024	-13.2449	134.012	-40.6192	-63.3397	319.589	-206.104	145.556	-81.954	140.713	-84.042	-51.5512	-90.081	53.3333	-63.6415	161.106	-162.995	114.477
538	1	780.172	1.68176	3.28233	74.6914	77.0512	-92.9562	-190.763	-55.3446	141.31	77.6346	29.3346	52.47	110.579	-212.877	104.272	-97.0706	16.3599	-218.979	149.56	-111.453	-12.0041	132.312	-40.7194	-63.5217	320.633	-207.085	146.175	-82.6743	140.803	-83.7034	-48.6876	-96.9857	59.8764	-70.93	162.629	-161.867	116.481
538	2	752.891	1.68554	3.25369	74.3253	76.3592	-93.0497	-191.53	-54.6846	141.342	77.6868	29.1725	52.0798	106.143	-208.31	103.349	-96.4097	14.8729	-217.061	152.419	-114.063	-10.468	130.118	-40.4183	-63.565	320.928	-207.365	146.334	-82.8612	140.824	-83.6626	-47.9858	-97.9915	60.5848	-71.5734	162.724	-161.791	116.552
538	3	743.404	1.69238	3.24955	73.5559	76.5641	-93.0497	-191.53	-54.6846	141.342	77.6868	29.1725	52.0798	106.144	-208.31	103.349	-96.4098	14.8729	-219.54	150.067	-110.809	-14.1698	135.118	-39.6976	-63.1419	318.945	-205.519	144.755	-81.1712	140.657	-83.652	-47.3424	-98.8286	60.7206	-71.6272	162.859	-161.791	116.552
538	4	738.795	1.69976	3.24429	73.1091	76.589	-93.0497	-191.53	-54.6846	141.342	77.6868	29.1725	52.0799	106.144	-208.31	103.349	-96.4098	14.873	-221.596	148.527	-108.548	-17.9937	140.118	-38.963	-63.1655	319.07	-205.63	144.869	-81.2955	140.664	-83.7303	-47.2346	-98.8268	60.0591	-71.09	162.745	-161.791	116.552
538	5	746.488	1.69586	3.24694	73.6449	76.6483	-93.0497	-191.53	-54.6846	141.342	77.6868	29.1725	52.0799	106.144	-208.31	103.349	-96.4098	14.873	-219.508	150.473	-111.235	-14.1783	135.118	-39.6986	-63.2373	319.473	-206.031	145.046	-81.5015	140.712	-83.7303	-47.2346	-98.8268	60.0591	-71.09	162.745	-161.752	116.581
538	6	746.488	1.69586	3.24694	73.6449	76.6483	-93.0497	-191.53	-54.6846	141.342	77.6868	29.1725	52.0799	106.144	-208.31	103.349	-96.4098	14.873	-219.508	150.473	-111.235	-14.1783	135.118	-39.6986	-63.2373	319.473	-206.031	145.046	-81.5015	140.712	-83.7303	-47.2346	-98.8268	60.0591	-71.09	162.745	-161.752	116.581
539	1	725.239	1.6951	3.25088	73.5686	76.7746	-92.2188	-186.53	-59.4038	139.697	78.9867	30.2011	52.0799	106.144	-208.31	103.349	-96.4098	14.873	-221.048	148.791	-108.905	-16.5041	138.269	-39.1709	-63.4928	321.155	-207.691	146.033	-82.5771	140.822	-83.7303	-47.2346	-98.8268	60.0591	-71.09	162.745	-161.752	116.581
539	2	735.284	1.67825	3.26946	73.1059	76.84	-92.2328	-186.603	-59.3183	139.709	78.9737	30.1766	52.0799	106.144	-208.31	103.349	-96.4098	14.873	-223.681	145.979	-105.139	-20.9999	143.269	-38.2844	-63.501	321.2	-207.732	146.06	-82.6079	140.827	-83.7303	-47.2346	-98.8268	60.0591	-71.09	162.745	-161.752	116.581
539	3	728.224	1.67468	3.26616	73.3433	76.6823	-92.2328	-186.603	-59.3183	139.709	78.9737	30.1766	52.0799	106.144	-208.31	103.349	-96.4098	14.873	-221.667	148.323	-108.191	-17.2285	138.269	-39.0289	-63.1905	319.735	-206.366	144.928	-81.39	140.701	-83.7229	-46.8295	-99.3534	60.1395	-71.1187	162.83	-161.752	116.581
539	4	737.028	1.71554	3.24239	73.847	76.7306	-90.7754	-185.394	-59.879	133.568	83.9985	31.0889	52.0963	106.336	-208.575	103.401	-96.4474	14.9326	-218.799	151.116	-110.634	-15.0822	136.818	-40.2477	-63.0399	318.655	-205.295	144.625	-80.9652	140.646	-83.3273	-50.3156	-94.4351	58.0347	-69.1595	162.505	-162.132	116.251
539	5	746.233	1.72356	3.24973	73.486	76.7313	-90.7754	-185.394	-59.879	133.568	83.9985	31.0889	52.0963	106.336	-208.575	103.401	-96.4474	14.9326	-221.444	147.357	-105.818	-18.6426	141.818	-39.417	-63.0687	318.817	-205.457	144.695	-81.0475	140.664	-83.3273	-50.3156	-94.4351	58.0347	-69.1595	162.505	-162.039	116.319
539	6	746.233	1.72356	3.24973	73.486	76.7313	-90.7754	-185.394	-59.879	133.568	83.9985	31.0889	52.0963	106.336	-208.575	103.401	-96.4474	14.9326	-221.444	147.357	-105.818	-18.6426	141.818	-39.417	-63.0687	318.817	-205.457	144.695	-81.0475	140.664	-83.3273	-50.3156	-94.4351	58.0347	-69.1595	162.505	-162.039	116.319
540	1	739.579	1.71746	3.25042	73.9475	76.7462	-90.6687	-184.311	-60.9168	133.565	83.9674	31.2858	52.0963	106.336	-208.575	103.401	-96.4474	14.9326	-219.395	149.598	-108.825	-14.839	136.818	-40.1318	-63.0687	318.817	-205.457	144.695	-81.0475	140.664	-83.3273	-50.3156	-94.4351	58.0347	-69.1595	162.505	-162.039	116.319
540	2	734.76	1.72426	3.25323	73.4988	76.7296	-90.7343	-184.629	-60.5344	133.615	83.9113	31.1697	52.0963	106.336	-208.575	103.401	-96.4474	14.9326	-221.484	147.272	-105.73	-18.5596	141.818	-39.4265	-63.0794	318.876	-205.511	144.732	-81.0906	140.67	-83.3273	-50.3156	-94.4351	58.0347	-69.1595	162.505	-162.039	116.319
540	3	742.816	1.72053	3.25274	73.9123	76.7068	-90.7343	-184.629	-60.5344	133.615	83.9113	31.1697	52.0963	106.336	-208.575	103.401	-96.4474	14.9326	-219.387	149.639	-108.881	-14.7441	136.818	-40.1948	-63.014	318.596	-205.252	144.464	-80.8125	140.648	-83.3249	-50.1713	-94.6206	58.0682	-69.1755	162.533	-162.039	116.319
540	4	736.729	1.72785	3.24802	73.4984	76.766	-90.7343	-184.629	-60.5344	133.615	83.9113	31.1697	52.0963	106.336	-208.575	103.401	-96.4474	14.9326	-221.438	147.986	-106.48	-18.6167	141.818	-39.4274	-63.0739	318.912	-205.528	144.764	-81.1395	140.667	-83.4018	-50.0506	-94.6345	57.3985	-68.6254	162.416	-162.039	116.319
540	5	745.91	1.72422	3.25112	74.0396	76.8194	-90.7343	-184.629	-60.5344	133.615	83.9113	31.1697	52.0963	106.336	-208.575	103.401	-96.4474	14.9326	-219.413	149.863	-109.098	-14.726	136.818	-40.1852	-63.1546	319.365	-205.98	144.964	-81.3717	140.72	-83.4018	-50.0506	-94.6345	57.3985	-68.6254	162.416	-161.99	116.355
540	6	745.91	1.72422	3.25112	74.0396	76.8194	-90.7343	-184.629	-60.5344	133.615	83.9113	31.1697	52.0963	106.336	-208.575	103.401	-96.4474	14.9326	-219.413	149.863	-109.098	-14.726	136.818	-40.1852	-63.1546	319.365	-205.98	144.964	-81.3717	140.72	-83.4018	-50.0506	-94.6345	57.3985	-68.6254	162.416	-161.99	116.355
541	1	745.297	1.72094	3.25407	73.4795	76.7565	-90.2973	-180.153	-64.847	133.641	83.7495	31.994	52.0963	106.336	-208.575	103.401	-96.4474	14.9326	-221.846	147.189	-105.5	-18.5458	141.818	-39.2928	-62.9857	318.388	-205.097	144.813	-81.0084	140.66	-83.4018	-50.0506	-94.6345	57.3985	-68.6254	162.416	-161.99	116.355
541	2	744.364	1.71738	3.2553	73.9401	76.7666	-90.3296	-180.308	-64.6537	133.661	83.7258	31.9332	52.0963	106.336	-208.575	103.401	-96.4474	14.9326	-219.643	149.592	-108.738	-14.6839	136.818	-40.099	-62.9906	318.416	-205.122	144.83	-81.0287	140.663	-83.4018	-50.0506	-94.6345	57.3985	-68.6254	162.416	-161.99	116.355
541	3	748.337	1.72414	3.25494	73.4056	76.6889	-90.3296	-180.308	-64.6537	133.661	83.7258	31.9332	52.0963	106.336	-208.575	103.401	-96.4474	14.9326	-221.923	147.213	-105.497	-18.4808	141.818	-39.331	-62.8758	317.928	-204.671	144.352	-80.5342	140.626	-83.3976	-49.7862	-94.9739	57.4592	-68.6544	162.467	-161.99	116.355
541	4	746.827	1.72111	3.25211	73.8898	76.7443	-90.3296	-180.308	-64.6537	133.661	83.7258	31.9332	52.0963	106.336	-208.575	103.401	-96.4474	14.9326	-219.713	149.973	-109.099	-14.6992	136.818	-40.0987	-62.909	318.103	-204.823	144.526	-80.7233	140.636	-83.4416	-49.7193	-94.9799	57.0797	-68.3425	162.401	-161.99	116.355
541	5	753.599	1.7293	3.25936	73.5105	76.7395	-90.3296	-180.308	-64.6537	133.661	83.7258	31.9332	52.0963	106.336	-208.575	103.401	-96.4474	14.9326	-222.286	146.307	-104.403	-18.2951	141.818	-39.2769	-62.9154	318.139	-204.859	144.541	-80.7412	140.64	-83.4416	-49.7193	-94.9799	57.0797	-68.3425	162.401	-161.902	116.419
541	6	753.599	1.7293	3.25936	73.5105	76.7395	-90.3296	-180.308	-64.6537	133.661	83.7258	31.9332	52.0963	106.336	-208.575	103.401	-96.4474	14.9326	-222.286	146.307	-104.403	-18.2951	141.818	-39.2769	-62.9154	318.139	-204.859	144.541	-80.7412	140.64	-83.4416	-49.7193	-94.9799	57.0797	-68.3425	162.401	-161.902	116.419
542	1	745.47	1.70646	3.25454	73.5089	76.4411	-90.0073	-176.505	-68.4549	133.911	83.4089	32.642	52.1032	106.441	-208.722	103.412	-96.4529	14.9704	-220.387	148.403	-107.207	-14.5993	136.969	-39.9354	-62.5449	316.05	-202.975	144.245	-79.984	140.512	-82.7521	-50.0282	-95.5788	60.1919	-71.6116	162.373	-161.469	117.07
542	2	740.537	1.71326	3.2573	73.051	76.4236	-90.0548	-176.734	-68.1593	133.934	83.3799	32.5468	52.1032	106.441	-208.722	103.412	-96.4529	14.9704	-222.438	146.111	-104.156	-18.3454	141.969	-39.2321	-62.5482	316.069	-202.993	144.257	-79.9985	140.514	-82.7521	-50.0282	-95.5788	60.1919	-71.6116	162.373	-161.469	117.07
542	3	748.266	1.70949	3.25666	73.4746	76.4022	-90.0548	-176.734	-68.1593	133.934	83.3799	32.5468	52.1032	106.441	-208.722	103.412	-96.4529	14.9704	-220.384	148.452	-107.266	-14.5084	136.969	-39.9965	-62.4946	315.856	-202.797	144.015	-79.7538	140.5	-82.7496	-49.8705	-95.7809	60.2273	-71.628	162.404	-161.469	117.07
542	4	741.791	1.71674	3.25209	73.0423	76.4526	-90.0548	-176.734	-68.1593	133.934	83.3799	32.5468	52.1032	106.441	-208.722	103.412	-96.4529	14.9704	-222.401	146.806	-104.882	-18.4027	141.969	-39.2312	-62.5347	316.068	-202.977	144.254	-80.0106	140.509	-82.8293	-49.7493	-95.8026	59.5825	-71.1021	162.295	-161.469	117.07
542	5	745.906	1.71702	3.25482	73.6631	76.8538	-90.0548	-176.734	-68.1593	133.934	83.3799	32.5468	52.1032	106.441	-208.722	103.412	-96.4529	14.9704	-222.401	146.806	-104.882	-18.4027	141.969	-39.2312	-63.3761	320.983	-207.977	146.254	-82.3204	141.095	-82.8293	-49.7493	-95.8026	59.5825	-71.1021	162.295	-161.283	117.207
542	6	745.906	1.71702	3.25482	73.6631	76.8538	-90.0548	-176.734	-68.1593	133.934	83.3799	32.5468	52.1032	106.441	-208.722	103.412	-96.4529	14.9704	-222.401	146.806	-104.882	-18.4027	141.969	-39.2312	-63.3761	320.983	-207.977	146.254	-82.3204	141.095	-82.8293	-49.7493	-95.8026	59.5825	-71.1021	162.295	-161.283	117.207
543	1	744.606	1.70072	3.25423	73.5833	76.5014	-89.8111	-173.054	-71.7467	134.471	82.7216	33.2201	52.1032	106.441	-208.722	103.412	-96.4529	14.9704	-220.468	148.955	-107.749	-14.6089	136.969	-39.8865	-62.5142	316.359	-203.706	144.035	-79.4979	140.688	-82.8293	-49.7493	-95.8026	59.5825	-71.1021	162.295	-161.283	117.207
543	2	740.024	1.70756	3.25703	73.1258	76.4823	-89.8575	-173.281	-71.4467	134.485	82.6992	33.1219	52.1032	106.441	-208.722	103.412	-96.4529	14.9704	-222.524	146.649	-104.68	-18.3479	141.969	-39.1831	-62.5184	316.382	-203.728	144.05	-79.5161	140.69	-82.8293	-49.7493	-95.8026	59.5826	-71.1021	162.295	-161.283	117.207
543	3	748.068	1.70378	3.25658	73.5525	76.4645	-89.8575	-173.281	-71.4467	134.485	82.6992	33.1219	52.1032	106.441	-208.722	103.412	-96.4529	14.9704	-220.451	149.007	-107.82	-14.5117	136.969	-39.9529	-62.4693	316.187	-203.549	143.832	-79.2947	140.676	-82.8272	-49.6095	-95.9816	59.6134	-71.1163	162.322	-161.283	117.207
543	4	741.877	1.71119	3.25142	73.1381	76.5363	-89.8575	-173.281	-71.4467	134.485	82.6992	33.1219	52.1032	106.441	-208.722	103.412	-96.4529	14.9704	-222.461	147.418	-105.493	-18.4143	141.969	-39.1844	-62.5343	316.528	-203.839	144.213	-79.7051	140.692	-82.9191	-49.4711	-96.0033	58.8711	-70.5111	162.194	-161.283	117.207
543	5	744.762	1.71151	3.25415	73.7629	76.9458	-89.8575	-173.281	-71.4467	134.485	82.6992	33.1219	52.1032	106.441	-208.722	103.412	-96.4529	14.9704	-222.461	147.418	-105.493	-18.4143	141.969	-39.1844	-63.3918	321.473	-208.839	146.292	-82.101	141.277	-82.9191	-49.4711	-96.0033	58.8711	-70.5111	162.194	-161.111	117.335
543	6	744.762	1.71151	3.25415	73.7629	76.9458	-89.8575	-173.281	-71.4467	134.485	82.6992	33.1219	52.1032	106.441	-208.722	103.412	-96.4529	14.9704	-222.461	147.418	-105.493	-18.4143	141.969	-39.1844	-63.3918	321.473	-208.839	146.292	-82.101	141.277	-82.9191	-49.4711	-96.0033	58.8711	-70.5111	162.194	-161.111	117.335
544	1	736.344	1.70455	3.25137	73.1165	76.5143	-89.7649	-171.659	-73.0796	134.833	82.3043	33.4427	52.1032	106.441	-208.722	103.412	-96.4529	14.9704	-222.868	146.99	-104.898	-18.8981	142.539	-38.9957	-62.4516	316.473	-204.191	143.499	-78.7727	140.804	-82.9191	-49.4711	-96.0033	58.8711	-70.5111	162.194	-161.111	117.335
544	2	745.111	1.70129	3.25302	73.6242	76.5566	-89.7994	-171.829	-72.8524	134.842	82.2897	33.368	52.1032	106.441	-208.722	103.412	-96.4529	14.9704	-220.665	149.411	-108.162	-15.0105	137.539	-39.8156	-62.5312	316.914	-204.599	143.791	-79.1115	140.843	-82.9191	-49.4711	-96.0033	58.8711	-70.5111	162.194	-161.111	117.335
544	3	740.228	1.70812	3.25289	73.1078	76.4972	-89.7994	-171.829	-72.8524	134.842	82.2897	33.368	52.1032	106.441	-208.722	103.412	-96.4529	14.9704	-222.926	147.028	-104.916	-18.8251	142.539	-39.0401	-62.4398	316.55	-204.264	143.394	-78.7074	140.816	-82.9155	-49.2233	-96.3203	58.925	-70.5357	162.242	-161.111	117.335
544	4	747.833	1.70635	3.24891	73.7777	76.7562	-89.7994	-171.829	-72.8524	134.842	82.2897	33.368	52.1032	106.441	-208.722	103.412	-96.4529	14.9704	-220.706	149.906	-108.652	-15.0399	137.539	-39.8143	-62.7355	318.08	-205.563	145.099	-80.5462	140.892	-83.0357	-49.046	-96.3409	57.9477	-69.7391	162.071	-161.111	117.335
544	5	745.41	1.71463	3.25586	73.3973	76.7568	-89.7994	-171.829	-72.8524	134.842	82.2897	33.368	52.1032	106.441	-208.722	103.412	-96.4529	14.9704	-223.252	146.311	-104.03	-18.6659	142.539	-38.9829	-62.7426	318.12	-205.604	145.117	-80.5673	140.896	-83.0357	-49.046	-96.3409	57.9477	-69.7391	162.071	-161.029	117.396
544	6	745.41	1.71463	3.25586	73.3973	76.7568	-89.7994	-171.829	-72.8524	134.842	82.2897	33.368	52.1032	106.441	-208.722	103.412	-96.4529	14.9704	-223.252	146.311	-104.03	-18.6659	142.539	-38.9829	-62.7426	318.12	-205.604	145.117	-80.5673	140.896	-83.0357	-49.046	-96.3409	57.9477	-69.7391	162.071	-161.029	117.396
545	1	744.474	1.71906	3.25745	72.9799	76.7979	-89.7334	-170.846	-73.8839	135.055	82.0543	33.5904	52.1032	106.441	-208.722	103.412	-96.4529	14.9704	-225.601	143.747	-100.551	-22.6101	147.539	-38.0586	-62.7426	318.12	-205.604	145.117	-80.5673	140.896	-83.0357	-49.046	-96.3409	57.9477	-69.7391	162.071	-161.029	117.396
545	2	749.013	1.71765	3.26084	73.6034	76.9039	-89.8489	-171.421	-73.1123	135.08	82.0101	33.336	52.1032	106.441	-208.722	103.412	-96.4529	14.9704	-223.305	146.255	-103.951	-18.5505	142.539	-38.9786	-63.0338	319.727	-207.092	146.141	-81.7553	141.04	-83.0357	-49.046	-96.3409	57.9477	-69.7391	162.071	-161.029	117.396
545	3	756.862	1.71384	3.26004	73.9896	76.8547	-89.8489	-171.421	-73.1123	135.08	82.0101	33.336	52.1032	106.441	-208.722	103.412	-96.4529	14.9704	-221.257	148.613	-107.086	-14.6992	137.539	-39.7509	-62.9321	319.264	-206.663	145.749	-81.3396	141.002	-83.0336	-48.8783	-96.555	57.9837	-69.7555	162.103	-161.029	117.396
545	4	750.647	1.72118	3.25545	73.6005	76.9412	-89.8489	-171.421	-73.1123	135.08	82.0101	33.336	52.1032	106.441	-208.722	103.412	-96.4529	14.9704	-223.26	146.98	-104.71	-18.6123	142.539	-38.9784	-63.0251	319.757	-207.1	146.185	-81.818	141.035	-83.1187	-48.7574	-96.5638	57.2925	-69.1915	161.983	-161.029	117.396
545	5	751.819	1.7215	3.25806	74.2386	77.3869	-89.8489	-171.421	-73.1123	135.08	82.0101	33.336	52.1032	106.441	-208.722	103.412	-96.4529	14.9704	-223.26	146.98	-104.71	-18.6123	142.539	-38.9784	-63.9304	324.757	-211.997	148.589	-84.5925	141.59	-83.1187	-48.7574	-96.5638	57.2925	-69.1915	161.983	-160.931	117.47
545	6	751.819	1.7215	3.25806	74.2386	77.3869	-89.8489	-171.421	-73.1123	135.08	82.0101	33.336	52.1032	106.441	-208.722	103.412	-96.4529	14.9704	-223.26	146.98	-104.71	-18.6123	142.539	-38.9784	-63.9304	324.757	-211.997	148.589	-84.5925	141.59	-83.1187	-48.7574	-96.5638	57.2925	-69.1915	161.983	-160.931	117.47
546	1	753.095	1.72773	3.25992	73.8133	77.4119	-89.8229	-171.239	-73.3335	135.093	81.9988	33.3997	52.1032	106.441	-208.722	103.412	-96.4529	14.9704	-225.456	144.554	-101.436	-22.5058	147.539	-38.1541	-63.9304	324.757	-211.997	148.589	-84.5925	141.59	-83.1187	-48.7574	-96.5638	57.2925	-69.1915	161.983	-160.931	117.47
546	2	753.797	1.72013	3.25005	73.3973	76.8656	-90.0468	-172.839	-71.8485	135.626	81.5651	33.0974	52.1521	107.025	-209.59	103.52	-96.5283	15.2327	-225.294	144.722	-101.666	-22.2051	147.154	-38.2189	-62.7967	320.259	-207.465	145.422	-80.9144	140.988	-81.9745	-52.5461	-93.4745	60.0155	-70.9654	162.123	-161.251	117.218
546	3	753.566	1.71689	3.24534	73.6098	76.672	-90.0468	-172.839	-71.8485	135.626	81.5651	33.0974	52.1521	107.025	-209.59	103.52	-96.5283	15.2327	-223.409	147.101	-104.753	-18.336	142.154	-38.9882	-62.4665	318.774	-206.089	144.166	-79.5816	140.863	-81.9618	-52.0023	-94.1683	60.1446	-71.0284	162.224	-161.251	117.218
546	4	762.661	1.71466	3.2433	74.3203	76.9517	-90.0468	-172.839	-71.8485	135.626	81.5651	33.0974	52.1521	107.025	-209.59	103.52	-96.5283	15.2327	-221.226	149.801	-108.299	-14.5195	137.154	-39.7695	-62.8332	320.673	-207.741	146.021	-81.6065	140.981	-82.0674	-51.828	-94.2097	59.356	-70.3927	162.084	-161.251	117.218
546	5	763.181	1.71497	3.24588	74.9533	77.401	-90.0468	-172.839	-71.8485	135.626	81.5651	33.0974	52.1521	107.025	-209.59	103.52	-96.5283	15.2327	-221.226	149.801	-108.299	-14.5195	137.154	-39.7695	-63.7502	325.673	-212.609	148.456	-84.4277	141.533	-82.0674	-51.828	-94.2097	59.356	-70.3927	162.084	-161.165	117.282
546	6	763.181	1.71497	3.24588	74.9533	77.401	-90.0468	-172.839	-71.8485	135.626	81.5651	33.0974	52.1521	107.025	-209.59	103.52	-96.5283	15.2327	-221.226	149.801	-108.299	-14.5195	137.154	-39.7695	-63.7502	325.673	-212.609	148.456	-84.4277	141.533	-82.0674	-51.828	-94.2097	59.356	-70.3927	162.084	-161.165	117.282
547	1	756.947	1.71388	3.24782	75.6206	77.9018	-89.9315	-172.03	-72.6768	135.463	81.6976	33.2939	52.1521	107.025	-209.59	103.52	-96.5283	15.2327	-221.269	149.709	-108.18	-14.4894	137.059	-39.7492	-64.715	330.673	-217.307	151.174	-87.5768	142.053	-82.0674	-51.828	-94.2097	59.356	-70.3927	162.084	-161.165	117.282
547	2	760.388	1.7207	3.25053	74.8998	77.6864	-90.0014	-172.378	-72.2146	135.481	81.6682	33.1429	52.1521	107.025	-209.59	103.52	-96.5283	15.2327	-223.316	147.383	-105.082	-18.2266	142.059	-39.0449	-64.3019	328.595	-215.339	150.206	-86.4502	141.82	-82.0674	-51.828	-94.2097	59.356	-70.3927	162.084	-161.165	117.282
547	3	760.789	1.71696	3.25077	75.3883	77.7226	-90.0014	-172.378	-72.2146	135.481	81.6682	33.1429	52.1521	107.025	-209.59	103.52	-96.5283	15.2327	-221.217	149.772	-108.276	-14.3774	137.059	-39.8279	-64.3634	328.955	-215.679	150.323	-86.6097	141.862	-82.0653	-51.7336	-94.3303	59.3781	-70.4034	162.102	-161.165	117.282
547	4	759.022	1.7234	3.24193	74.4859	77.4895	-90.0014	-172.378	-72.2146	135.481	81.6682	33.1429	52.1521	107.025	-209.59	103.52	-96.5283	15.2327	-223.199	148.285	-106.054	-18.3079	142.059	-39.0541	-63.642	325.235	-212.053	149.21	-85.1559	141.389	-82.2347	-51.4594	-94.3847	58.0964	-69.3687	161.873	-161.165	117.282
547	5	756.45	1.71784	3.24235	74.4866	77.1477	-90.0014	-172.378	-72.2146	135.481	81.6682	33.1429	52.1521	107.025	-209.59	103.52	-96.5283	15.2327	-221.123	150.42	-108.981	-14.4215	137.059	-39.8339	-62.9304	321.505	-208.591	147.079	-82.6867	141.027	-82.2347	-51.4594	-94.3847	58.0964	-69.3687	161.873	-161.131	117.308
547	6	756.45	1.71784	3.24235	74.4866	77.1477	-90.0014	-172.378	-72.2146	135.481	81.6682	33.1429	52.1521	107.025	-209.59	103.52	-96.5283	15.2327	-221.123	150.42	-108.981	-14.4215	137.059	-39.8339	-62.9304	321.505	-208.591	147.079	-82.6867	141.027	-82.2347	-51.4594	-94.3847	58.0964	-69.3687	161.873	-161.131	117.308
548	1	750.414	1.71303	3.23911	73.9777	76.7047	-89.9117	-171.788	-72.8508	135.379	81.7553	33.3059	52.1521	107.025	-209.59	103.52	-96.5283	15.2327	-220.769	150.807	-109.498	-13.7354	136.118	-39.9531	-62.0061	316.505	-203.936	144.163	-79.292	140.56	-82.2347	-51.4594	-94.3847	58.0964	-69.3687	161.873	-161.131	117.308
548	2	752.124	1.72018	3.24221	73.5201	76.6771	-89.9818	-172.136	-72.3878	135.397	81.7257	33.1546	52.1521	107.025	-209.59	103.52	-96.5283	15.2327	-222.797	148.482	-106.408	-17.4378	141.118	-39.2696	-62.0161	316.56	-203.988	144.2	-79.3346	140.565	-82.2347	-51.4594	-94.3847	58.0965	-69.3687	161.873	-161.131	117.308
548	3	773.737	1.69402	3.24975	73.0937	76.5686	-90.5462	-170.699	-73.8447	138.701	78.6196	33.1884	52.1403	106.941	-209.478	103.468	-96.4838	15.2126	-224.494	146.463	-104.799	-18.3874	141.53	-37.9804	-62.1708	317.488	-204.871	144.636	-79.8855	140.623	-82.7399	-48.612	-100.26	61.6747	-72.5253	162.973	-160.423	117.918
548	4	772.043	1.69131	3.24613	73.6677	76.7145	-90.5462	-170.699	-73.8447	138.701	78.6196	33.1884	52.1403	106.941	-209.478	103.468	-96.4838	15.2126	-222.271	149.303	-108.476	-14.619	136.53	-38.745	-62.3331	318.35	-205.623	145.472	-80.797	140.672	-82.8283	-48.4959	-100.246	61.0253	-72.0126	162.849	-160.423	117.918
548	5	759.283	1.68837	3.24361	73.0633	76.3118	-90.5462	-170.699	-73.8447	138.701	78.6196	33.1884	52.1403	106.941	-209.478	103.468	-96.4838	15.2126	-222.271	149.303	-108.476	-14.619	136.53	-38.745	-61.4371	313.35	-200.683	143.212	-78.1908	140.094	-82.8176	-48.5123	-100.187	61.0355	-71.9105	162.914	-160.515	117.797
548	6	759.283	1.68837	3.24361	73.0633	76.3118	-90.5462	-170.699	-73.8447	138.701	78.6196	33.1884	52.1403	106.941	-209.478	103.468	-96.4838	15.2126	-222.271	149.303	-108.476	-14.619	136.53	-38.745	-61.4371	313.35	-200.683	143.212	-78.1908	140.094	-82.8176	-48.5123	-100.187	61.0355	-71.9105	162.914	-160.515	117.797
549	1	718.624	1.68466	3.24435	72.6238	75.9675	-90.4877	-170.69	-73.872	138.44	78.8667	33.2205	51.8597	103.318	-204.478	102.794	-96.0494	14.0218	-222.27	149.304	-108.478	-14.6168	136.527	-38.7455	-61.4322	313.324	-200.661	143.186	-78.1624	140.09	-82.8176	-48.5123	-100.187	61.0355	-71.9105	162.914	-160.515	117.797
549	2	722.14	1.69172	3.2469	72.1597	75.9453	-90.531	-170.916	-73.5732	138.445	78.8537	33.1241	51.8597	103.318	-204.478	102.794	-96.0494	14.0218	-224.345	146.999	-105.408	-18.3365	141.527	-38.0466	-61.4336	313.332	-200.668	143.191	-78.1687	140.091	-82.8176	-48.5123	-100.187	61.0355	-71.9105	162.914	-160.515	117.797
549	3	722.298	1.68775	3.2466	72.5985	75.9348	-90.531	-170.916	-73.5732	138.445	78.8537	33.1241	51.8597	103.318	-204.478	102.794	-96.0494	14.0218	-222.252	149.363	-108.551	-14.5193	136.527	-38.8119	-61.3957	313.192	-200.54	143.007	-77.9858	140.083	-82.8144	-48.376	-100.364	61.0628	-71.9201	162.943	-160.515	117.797
549	4	724.22	1.69544	3.2411	72.1683	75.9949	-90.531	-170.916	-73.5732	138.445	78.8537	33.1241	51.8597	103.318	-204.478	102.794	-96.0494	14.0218	-224.258	147.802	-106.257	-18.4038	141.527	-38.0574	-61.4418	313.438	-200.745	143.309	-78.3095	140.091	-82.9191	-48.2417	-100.342	60.2884	-71.3067	162.796	-160.515	117.797
549	5	729.604	1.69606	3.24398	72.7784	76.3678	-90.531	-170.916	-73.5732	138.445	78.8537	33.1241	51.8597	103.318	-204.478	102.794	-96.0494	14.0218	-224.258	147.802	-106.257	-18.4038	141.527	-38.0574	-62.2527	318.292	-205.745	145.077	-80.3365	140.7	-82.9191	-48.2417	-100.342	60.2884	-71.3067	162.796	-160.475	117.85
549	6	729.604	1.69606	3.24398	72.7784	76.3678	-90.531	-170.916	-73.5732	138.445	78.8537	33.1241	51.8597	103.318	-204.478	102.794	-96.0494	14.0218	-224.258	147.802	-106.257	-18.4038	141.527	-38.0574	-62.2527	318.292	-205.745	145.077	-80.3365	140.7	-82.9191	-48.2417	-100.342	60.2884	-71.3067	162.796	-160.475	117.85
550	1	706.328	1.70145	3.2447	71.8509	75.9884	-90.1556	-170.743	-73.8879	136.87	80.3449	33.3669	51.6751	100.559	-200.735	102.353	-95.8392	13.175	-226.424	145.401	-102.994	-22.2427	146.527	-37.3026	-61.9592	316.716	-204.32	143.939	-79.0483	140.533	-82.9191	-48.2417	-100.342	60.2884	-71.3067	162.796	-160.475	117.85
550	2	710.59	1.69897	3.24706	72.3453	75.9967	-90.25	-171.231	-73.2419	136.884	80.3155	33.1572	51.6751	100.559	-200.735	102.353	-95.8392	13.175	-224.102	147.919	-106.402	-18.2434	141.527	-38.2059	-62.045	317.191	-204.759	144.25	-79.4103	140.574	-82.9191	-48.2417	-100.342	60.2884	-71.3067	162.796	-160.475	117.85
550	3	719.37	1.69492	3.24714	72.783	75.9883	-90.25	-171.231	-73.2419	136.884	80.3155	33.1572	51.6751	100.559	-200.735	102.353	-95.8392	13.175	-221.975	150.306	-109.591	-14.4287	136.527	-38.9791	-62.0057	317.029	-204.608	144.081	-79.2368	140.562	-82.9169	-48.1423	-100.471	60.3079	-71.3135	162.817	-160.475	117.85
550	4	712.856	1.70275	3.24074	72.3799	76.0742	-90.25	-171.231	-73.2419	136.884	80.3155	33.1572	51.6751	100.559	-200.735	102.353	-95.8392	13.175	-223.969	148.839	-107.392	-18.3243	141.527	-38.2222	-62.0904	317.476	-204.997	144.531	-79.7269	140.587	-83.0356	-47.9918	-100.442	59.427	-70.6157	162.649	-160.475	117.85
550	5	722.614	1.6989	3.2433	72.9013	76.1152	-90.25	-171.231	-73.2419	136.884	80.3155	33.1572	51.6751	100.559	-200.735	102.353	-95.8392	13.175	-221.89	150.9	-110.232	-14.4588	136.527	-38.986	-62.1453	317.784	-205.304	144.665	-79.8813	140.624	-83.0356	-47.9918	-100.442	59.427	-70.6157	162.649	-160.466	117.86
550	6	722.614	1.6989	3.2433	72.9013	76.1152	-90.25	-171.231	-73.2419	136.884	80.3155	33.1572	51.6751	100.559	-200.735	102.353	-95.8392	13.175	-221.89	150.9	-110.232	-14.4588	136.527	-38.986	-62.1453	317.784	-205.304	144.665	-79.8813	140.624	-83.0356	-47.9918	-100.442	59.427	-70.6157	162.649	-160.466	117.86
551	1	719.254	1.6956	3.24415	73.3689	75.8653	-89.7628	-170.53	-74.2072	135.3	81.8176	33.6244	51.5688	100.001	-200.158	102.16	-95.8446	13.1314	-219.749	153.267	-113.351	-10.7582	131.527	-39.7362	-62.1453	317.784	-205.304	144.665	-79.8813	140.624	-83.0356	-47.9918	-100.442	59.427	-70.6157	162.649	-160.466	117.86
551	2	714.861	1.70084	3.23323	72.826	76.0202	-89.9496	-173.2	-71.6025	134.61	82.6152	33.0595	51.596	100.43	-200.758	102.228	-95.8828	13.2856	-221.833	150.867	-110.192	-14.5403	136.805	-39.0994	-62.3759	319.057	-206.481	145.523	-80.8637	140.737	-82.3339	-48.1736	-101.142	62.8642	-73.4681	163.024	-160.423	117.903
551	3	720.948	1.70808	3.23198	72.2471	75.9125	-89.9496	-173.2	-71.6025	134.61	82.6152	33.0595	51.596	100.43	-200.758	102.228	-95.8828	13.2856	-224.164	148.46	-106.889	-18.3323	141.805	-38.3204	-62.2029	318.286	-205.766	144.831	-80.1386	140.675	-82.325	-47.8501	-101.564	62.9297	-73.4899	163.094	-160.423	117.903
551	4	716.835	1.7044	3.23061	72.7257	75.9509	-89.9496	-173.2	-71.6025	134.61	82.6152	33.0595	51.596	100.43	-200.758	102.228	-95.8828	13.2856	-221.936	151.131	-110.416	-14.5427	136.805	-39.1039	-62.2233	318.394	-205.861	144.931	-80.2482	140.682	-82.3603	-47.8041	-101.561	62.6869	-73.2996	163.048	-160.423	117.903
551	5	709.502	1.69663	3.22324	72.4446	75.4526	-89.9496	-173.2	-71.6025	134.61	82.6152	33.0595	51.596	100.43	-200.758	102.228	-95.8828	13.2856	-219.52	154.806	-115.068	-11.5814	132.554	-39.8595	-61.3226	313.394	-200.919	142.675	-77.6454	140.099	-82.3488	-47.8221	-101.501	62.6987	-73.1974	163.114	-160.624	117.637
551	6	709.502	1.69663	3.22324	72.4446	75.4526	-89.9496	-173.2	-71.6025	134.61	82.6152	33.0595	51.596	100.43	-200.758	102.228	-95.8828	13.2856	-219.52	154.806	-115.068	-11.5814	132.554	-39.8595	-61.3226	313.394	-200.919	142.675	-77.6454	140.099	-82.3488	-47.8221	-101.501	62.6987	-73.1974	163.114	-160.624	117.637
552	1	700.923	1.68843	3.222	72.1589	75.2209	-89.69	-170.347	-74.3994	135.118	81.9803	33.7027	51.596	100.43	-200.758	102.228	-95.8828	13.2856	-219.576	154.901	-115.111	-11.5353	132.332	-39.7658	-60.8243	310.625	-198.383	141.156	-75.754	139.871	-82.3488	-47.8221	-101.501	62.6987	-73.1974	163.114	-160.624	117.637
552	2	706.735	1.69624	3.22567	71.6775	75.3196	-89.8071	-170.95	-73.5996	135.135	81.9462	33.4405	51.596	100.43	-200.758	102.228	-95.8828	13.2856	-221.596	152.555	-112.02	-15.0924	137.332	-39.1548	-60.8426	310.732	-198.48	141.234	-75.8449	139.879	-82.3488	-47.8221	-101.501	62.6987	-73.1974	163.114	-160.624	117.637
552	3	721.094	1.70376	3.22452	71.1603	75.26	-89.8071	-170.95	-73.5996	135.135	81.9462	33.4405	51.596	100.43	-200.758	102.228	-95.8828	13.2856	-223.989	150.076	-108.61	-18.8703	142.332	-38.3592	-60.7649	310.482	-198.252	140.834	-75.4562	139.868	-82.3393	-47.4849	-101.944	62.7672	-73.2196	163.188	-160.624	117.637
552	4	709.996	1.70009	3.22355	71.6403	75.2981	-89.8071	-170.95	-73.5996	135.135	81.9462	33.4405	51.596	100.43	-200.758	102.228	-95.8828	13.2856	-221.718	152.769	-112.186	-15.0871	137.332	-39.1586	-60.779	310.555	-198.31	140.941	-75.5705	139.869	-82.3736	-47.4416	-101.939	62.5337	-73.0364	163.144	-160.624	117.637
552	5	717.346	1.70084	3.22653	72.2321	75.6388	-89.8071	-170.95	-73.5996	135.135	81.9462	33.4405	51.596	100.43	-200.758	102.228	-95.8828	13.2856	-221.718	152.769	-112.186	-15.0871	137.332	-39.1586	-61.541	315.301	-203.31	142.44	-77.2772	140.494	-82.3736	-47.4416	-101.939	62.5337	-73.0364	163.144	-160.57	117.707
552	6	717.346	1.70084	3.22653	72.2321	75.6388	-89.8071	-170.95	-73.5996	135.135	81.9462	33.4405	51.596	100.43	-200.758	102.228	-95.8828	13.2856	-221.718	152.769	-112.186	-15.0871	137.332	-39.1586	-61.541	315.301	-203.31	142.44	-77.2772	140.494	-82.3736	-47.4416	-101.939	62.5337	-73.0364	163.144	-160.57	117.707
553	1	703.402	1.69423	3.22114	71.812	75.1903	-89.7384	-170.594	-74.0971	135.15	81.9452	33.6092	51.596	100.43	-200.758	102.228	-95.8828	13.2856	-221.012	153.563	-113.248	-13.8715	135.687	-39.3933	-60.6344	310.301	-198.711	139.022	-73.2991	140.06	-82.3736	-47.4416	-101.939	62.5337	-73.0364	163.144	-160.57	117.707
553	2	704.354	1.70168	3.22411	71.3343	75.146	-89.8159	-170.991	-73.5709	135.163	81.9211	33.437	51.596	100.43	-200.758	102.228	-95.8828	13.2856	-223.111	151.174	-110.067	-17.5094	140.687	-38.7158	-60.6352	310.306	-198.715	139.025	-73.303	140.06	-82.3736	-47.4416	-101.939	62.5337	-73.0364	163.144	-160.57	117.707
553	3	713.005	1.70867	3.22534	70.8715	75.1384	-89.8159	-170.991	-73.5709	135.163	81.9211	33.437	51.596	100.43	-200.758	102.228	-95.8828	13.2856	-225.383	148.697	-106.707	-21.3066	145.687	-37.9169	-60.6185	310.257	-198.671	138.94	-73.2207	140.058	-82.3714	-47.3647	-102.04	62.5491	-73.0411	163.161	-160.57	117.707
553	4	707.641	1.70733	3.21657	71.3841	75.2571	-89.8159	-170.991	-73.5709	135.163	81.9211	33.437	51.596	100.43	-200.758	102.228	-95.8828	13.2856	-222.977	152.214	-111.176	-17.5889	140.687	-38.7232	-60.6965	310.637	-198.965	139.551	-73.8707	140.062	-82.543	-47.1488	-102.016	61.3911	-72.1347	162.942	-160.57	117.707
553	5	714.056	1.70808	3.21955	71.9779	75.5988	-89.8159	-170.991	-73.5709	135.163	81.9211	33.437	51.596	100.43	-200.758	102.228	-95.8828	13.2856	-222.977	152.214	-111.176	-17.5889	140.687	-38.7232	-61.4676	315.385	-203.965	141.064	-75.5923	140.691	-82.543	-47.1488	-102.016	61.3911	-72.1347	162.942	-160.48	117.822
553	6	714.056	1.70808	3.21955	71.9779	75.5988	-89.8159	-170.991	-73.5709	135.163	81.9211	33.437	51.596	100.43	-200.758	102.228	-95.8828	13.2856	-222.977	152.214	-111.176	-17.5889	140.687	-38.7232	-61.4676	315.385	-203.965	141.064	-75.5923	140.691	-82.543	-47.1488	-102.016	61.3911	-72.1347	162.942	-160.48	117.822
554	1	705.27	1.70142	3.21432	71.5764	75.1491	-89.7453	-170.628	-74.0593	135.159	81.9368	33.5985	51.596	100.43	-200.758	102.228	-95.8828	13.2856	-222.14	153.148	-112.435	-16.1803	138.814	-39.0158	-60.5493	310.385	-199.363	137.669	-71.6293	140.244	-82.543	-47.1488	-102.016	61.3911	-72.1347	162.942	-160.48	117.822
554	2	704.873	1.70858	3.21681	71.1139	75.1272	-89.7885	-170.85	-73.7655	135.166	81.9232	33.5024	51.596	100.43	-200.758	102.228	-95.8828	13.2856	-224.329	150.683	-109.125	-19.8851	143.814	-38.2741	-60.5497	310.387	-199.365	137.671	-71.6312	140.244	-82.543	-47.1487	-102.016	61.3912	-72.1347	162.942	-160.48	117.822
554	3	709.618	1.70483	3.21655	71.5579	75.1206	-89.7885	-170.85	-73.7655	135.166	81.9232	33.5024	51.596	100.43	-200.758	102.228	-95.8828	13.2856	-222.143	153.188	-112.482	-16.0766	138.814	-39.0785	-60.5173	310.3	-199.286	137.506	-71.4733	140.24	-82.5389	-46.9946	-102.217	61.4212	-72.144	162.975	-160.48	117.822
554	4	707.165	1.71287	3.2112	71.1433	75.2116	-89.7885	-170.85	-73.7655	135.166	81.9232	33.5024	51.596	100.43	-200.758	102.228	-95.8828	13.2856	-224.231	151.482	-109.979	-19.9508	143.814	-38.2934	-60.5891	310.631	-199.534	138.085	-72.0889	140.243	-82.6715	-46.8307	-102.191	60.5127	-71.4322	162.801	-160.48	117.822
554	5	713.724	1.71364	3.21418	71.737	75.5525	-89.7885	-170.85	-73.7655	135.166	81.9232	33.5024	51.596	100.43	-200.758	102.228	-95.8828	13.2856	-224.231	151.482	-109.979	-19.9508	143.814	-38.2934	-61.3684	315.379	-204.534	139.605	-73.8166	140.877	-82.6715	-46.8307	-102.191	60.5127	-71.4322	162.801	-160.459	117.849
554	6	713.724	1.71364	3.21418	71.737	75.5525	-89.7885	-170.85	-73.7655	135.166	81.9232	33.5024	51.596	100.43	-200.758	102.228	-95.8828	13.2856	-224.231	151.482	-109.979	-19.9508	143.814	-38.2934	-61.3684	315.379	-204.534	139.605	-73.8166	140.877	-82.6715	-46.8307	-102.191	60.5127	-71.4322	162.801	-160.459	117.849
555	1	715.472	1.71804	3.21302	70.9989	75.3314	-89.7331	-170.564	-74.146	135.16	81.9375	33.6279	51.596	100.43	-200.758	102.228	-95.8828	13.2856	-226.546	148.914	-106.496	-23.7899	148.814	-37.448	-60.882	312.772	-202.134	137.83	-71.7385	140.636	-82.6715	-46.8307	-102.191	60.5127	-71.4322	162.801	-160.459	117.849
555	2	715.836	1.71559	3.21516	71.4359	75.2935	-89.8271	-171.048	-73.5059	135.174	81.9087	33.4183	51.596	100.43	-200.758	102.228	-95.8828	13.2856	-224.122	151.575	-110.125	-19.7855	143.814	-38.3961	-60.8863	312.795	-202.156	137.847	-71.7582	140.638	-82.6715	-46.8307	-102.191	60.5127	-71.4322	162.801	-160.459	117.849
555	3	710.611	1.70203	3.19668	71.7697	75.2935	-89.7209	-170.902	-73.8035	133.831	83.1904	33.4503	51.6354	100.732	-201.174	102.412	-96.0336	13.3745	-221.987	154.039	-113.432	-16.1622	139.045	-39.175	-60.8444	312.236	-201.345	138.946	-72.9526	140.573	-81.9295	-47.7156	-101.806	62.9092	-72.7866	163.551	-160.671	117.645
555	4	708.333	1.70985	3.19094	71.3232	75.3406	-89.7209	-170.902	-73.8035	133.831	83.1904	33.4503	51.6354	100.732	-201.174	102.412	-96.0336	13.3745	-224.072	152.389	-110.982	-20.0435	144.045	-38.3867	-60.8722	312.369	-201.449	139.152	-73.1718	140.576	-82.0453	-47.5656	-101.796	62.1504	-72.1966	163.403	-160.671	117.645
555	5	695.184	1.70666	3.18809	70.7451	75.0032	-89.7209	-170.902	-73.8035	133.831	83.1904	33.4503	51.6354	100.732	-201.174	102.412	-96.0336	13.3745	-224.072	152.389	-110.982	-20.0435	144.045	-38.3867	-60.0507	307.544	-196.449	137.418	-71.1989	139.945	-82.0244	-47.5982	-101.686	62.1743	-72.0091	163.525	-160.917	117.321
555	6	695.184	1.70666	3.18809	70.7451	75.0032	-89.7209	-170.902	-73.8035	133.831	83.1904	33.4503	51.6354	100.732	-201.174	102.412	-96.0336	13.3745	-224.072	152.389	-110.982	-20.0435	144.045	-38.3867	-60.0507	307.544	-196.449	137.418	-71.1989	139.945	-82.0244	-47.5982	-101.686	62.1743	-72.0091	163.525	-160.917	117.321
556	1	687.107	1.71007	3.18957	70.0626	74.8827	-89.7154	-170.595	-74.1455	134.747	82.3304	33.6071	51.6354	100.732	-201.174	102.412	-96.0336	13.3745	-226.276	150.258	-107.995	-23.9911	149.045	-37.5406	-59.7718	305.788	-194.766	136.543	-70.1368	139.808	-82.0244	-47.5982	-101.686	62.1743	-72.0091	163.525	-160.917	117.321
556	2	691.304	1.70749	3.19167	70.5029	74.8466	-89.8045	-171.05	-73.5415	134.763	82.3015	33.4093	51.6354	100.732	-201.174	102.412	-96.0336	13.3745	-223.821	152.964	-111.689	-20.0042	144.045	-38.4942	-59.7724	305.792	-194.769	136.546	-70.1401	139.808	-82.0244	-47.5982	-101.686	62.1743	-72.0091	163.525	-160.917	117.321
556	3	699.831	1.7036	3.19214	70.9617	74.8542	-89.8045	-171.05	-73.5415	134.763	82.3015	33.4093	51.6354	100.732	-201.174	102.412	-96.0336	13.3745	-221.544	155.555	-115.187	-16.21	139.045	-39.3196	-59.7573	305.758	-194.739	136.463	-70.0628	139.807	-82.0213	-47.5146	-101.797	62.1925	-72.015	163.544	-160.917	117.321
556	4	693.808	1.712	3.18546	70.5331	74.941	-89.8045	-171.05	-73.5415	134.763	82.3015	33.4093	51.6354	100.732	-201.174	102.412	-96.0336	13.3745	-223.646	153.929	-112.748	-20.087	144.045	-38.5252	-59.8146	306.016	-194.919	137.005	-70.6346	139.802	-82.179	-47.3127	-101.778	61.1564	-71.2056	163.346	-160.917	117.321
556	5	700.884	1.71219	3.1884	71.1	75.2322	-89.8045	-171.05	-73.5415	134.763	82.3015	33.4093	51.6354	100.732	-201.174	102.412	-96.0336	13.3745	-223.646	153.929	-112.748	-20.087	144.045	-38.5252	-60.473	310.556	-199.919	138.106	-71.8747	140.419	-82.179	-47.3127	-101.778	61.1564	-71.2056	163.346	-160.568	117.591
556	6	700.884	1.71219	3.1884	71.1	75.2322	-89.8045	-171.05	-73.5415	134.763	82.3015	33.4093	51.6354	100.732	-201.174	102.412	-96.0336	13.3745	-223.646	153.929	-112.748	-20.087	144.045	-38.5252	-60.473	310.556	-199.919	138.106	-71.8747	140.419	-82.179	-47.3127	-101.778	61.1564	-71.2056	163.346	-160.568	117.591
557	1	701.15	1.71828	3.18961	70.5981	75.1958	-89.7884	-170.947	-73.6709	134.829	82.2417	33.4551	51.6354	100.732	-201.174	102.412	-96.0336	13.3745	-225.997	151.316	-109.192	-23.8975	149.045	-37.6765	-60.3791	310.02	-199.423	137.748	-71.4524	140.374	-82.179	-47.3127	-101.778	61.1564	-71.2056	163.346	-160.568	117.591
557	2	705.34	1.71567	3.19173	71.0386	75.1664	-89.8719	-171.371	-73.1098	134.846	82.212	33.272	51.6354	100.732	-201.174	102.412	-96.0336	13.3745	-223.53	154.047	-112.925	-19.9291	144.045	-38.6289	-60.3825	310.039	-199.44	137.762	-71.4691	140.376	-82.1789	-47.3126	-101.778	61.1566	-71.2057	163.346	-160.568	117.591
557	3	730.564	1.72813	3.18451	71.6371	75.1646	-90.4035	-175.108	-69.4568	135.878	81.3713	32.4336	51.6873	102.013	-203.055	102.523	-96.0921	13.9009	-221.515	156.152	-115.822	-16.4804	140.713	-39.3775	-59.9147	307.012	-196.732	136.129	-69.4797	140.232	-81.9947	-50.8022	-96.3404	58.079	-68.9664	161.505	-160.484	117.655
557	4	728.659	1.73572	3.17857	71.1742	75.1928	-90.4035	-175.108	-69.4568	135.878	81.3713	32.4336	51.6873	102.013	-203.055	102.523	-96.0921	13.9009	-223.621	154.494	-113.328	-20.3752	145.713	-38.5757	-59.917	307.021	-196.737	136.152	-69.5033	140.232	-82.0858	-50.6613	-96.3512	57.3993	-68.4242	161.378	-160.484	117.655
557	5	734.81	1.73184	3.18141	71.6598	75.2069	-90.4035	-175.108	-69.4568	135.878	81.3713	32.4336	51.6873	102.013	-203.055	102.523	-96.0921	13.9009	-221.432	156.677	-116.394	-16.5017	140.713	-39.3927	-59.9191	307.035	-196.753	136.156	-69.5077	140.234	-82.0858	-50.6613	-96.3512	57.3993	-68.4242	161.378	-160.455	117.677
557	6	734.81	1.73184	3.18141	71.6598	75.2069	-90.4035	-175.108	-69.4568	135.878	81.3713	32.4336	51.6873	102.013	-203.055	102.523	-96.0921	13.9009	-221.432	156.677	-116.394	-16.5017	140.713	-39.3927	-59.9191	307.035	-196.753	136.156	-69.5077	140.234	-82.0858	-50.6613	-96.3512	57.3993	-68.4242	161.378	-160.455	117.677
558	1	718.306	1.71953	3.17576	71.5831	74.8973	-89.6803	-170.343	-74.3859	135.081	82.0252	33.6892	51.6873	102.013	-203.055	102.523	-96.0921	13.9009	-219.757	158.477	-118.855	-13.6151	136.57	-39.934	-59.1017	302.035	-192.223	132.776	-65.4782	139.908	-82.0858	-50.6613	-96.3512	57.3993	-68.4242	161.378	-160.455	117.677
558	2	716.556	1.72706	3.17911	71.1008	74.8342	-89.786	-170.888	-73.6636	135.097	81.9941	33.4525	51.6873	102.013	-203.055	102.523	-96.0921	13.9009	-221.917	155.93	-115.456	-17.1784	141.57	-39.2618	-59.1017	302.035	-192.223	132.776	-65.4783	139.908	-82.0858	-50.6613	-96.3513	57.3994	-68.4243	161.378	-160.455	117.677
558	3	719.987	1.73441	3.17864	70.6206	74.8033	-89.786	-170.888	-73.6636	135.097	81.9941	33.4525	51.6873	102.013	-203.055	102.523	-96.0921	13.9009	-224.382	153.283	-111.794	-20.9629	146.57	-38.4182	-59.0604	301.977	-192.173	132.548	-65.2687	139.907	-82.0797	-50.3936	-96.6977	57.4614	-68.4523	161.433	-160.455	117.677
558	4	719.555	1.73221	3.17491	71.1099	74.8989	-89.786	-170.888	-73.6636	135.097	81.9941	33.4525	51.6873	102.013	-203.055	102.523	-96.0921	13.9009	-221.944	156.455	-115.979	-17.2062	141.57	-39.2716	-59.1097	302.133	-192.242	133.122	-65.8701	139.894	-82.1814	-50.2396	-96.7059	56.7055	-67.8486	161.293	-160.455	117.677
558	5	728.766	1.73268	3.17803	71.6508	75.1591	-89.786	-170.888	-73.6636	135.097	81.9941	33.4525	51.6873	102.013	-203.055	102.523	-96.0921	13.9009	-221.944	156.455	-115.979	-17.2062	141.57	-39.2716	-59.7083	306.577	-197.242	134.016	-66.8416	140.492	-82.1814	-50.2396	-96.7059	56.7055	-67.8486	161.293	-160.067	117.982
558	6	728.766	1.73268	3.17803	71.6508	75.1591	-89.786	-170.888	-73.6636	135.097	81.9941	33.4525	51.6873	102.013	-203.055	102.523	-96.0921	13.9009	-221.944	156.455	-115.979	-17.2062	141.57	-39.2716	-59.7083	306.577	-197.242	134.016	-66.8416	140.492	-82.1814	-50.2396	-96.7059	56.7055	-67.8486	161.293	-160.067	117.982
559	1	735.488	1.72814	3.179	72.1304	75.204	-89.7629	-170.754	-73.8577	135.115	81.9792	33.5213	51.6873	102.013	-203.055	102.523	-96.0921	13.9009	-219.661	159.062	-119.512	-13.4854	136.57	-40.0507	-59.7083	306.577	-197.242	134.016	-66.8416	140.492	-82.1814	-50.2396	-96.7059	56.7055	-67.8486	161.293	-160.067	117.982
559	2	732.384	1.7358	3.18243	71.6512	75.1385	-89.876	-171.331	-73.0933	135.135	81.9419	33.2718	51.6873	102.013	-203.055	102.523	-96.0921	13.9009	-221.823	156.496	-116.089	-17.0377	141.57	-39.3816	-59.7085	306.578	-197.243	134.017	-66.8424	140.492	-82.1814	-50.2396	-96.7059	56.7055	-67.8486	161.293	-160.067	117.982
559	3	733.57	1.74327	3.18163	71.1674	75.1005	-89.876	-171.331	-73.0933	135.135	81.9419	33.2718	51.6873	102.013	-203.055	102.523	-96.0921	13.9009	-224.316	153.825	-112.386	-20.8214	146.57	-38.5322	-59.6564	306.485	-197.161	133.741	-66.5851	140.488	-82.1746	-49.9354	-97.098	56.7742	-67.8792	161.355	-160.067	117.982
559	4	735.663	1.74079	3.17872	71.6543	75.1906	-89.876	-171.331	-73.0933	135.135	81.9419	33.2718	51.6873	102.013	-203.055	102.523	-96.0921	13.9009	-221.879	156.943	-116.522	-17.0572	141.57	-39.3905	-59.7056	306.65	-197.244	134.276	-67.1479	140.479	-82.2632	-49.8037	-97.1019	56.1176	-67.3561	161.231	-160.067	117.982
559	5	741.838	1.74136	3.18181	72.218	75.4974	-89.876	-171.331	-73.0933	135.135	81.9419	33.2718	51.6873	102.013	-203.055	102.523	-96.0921	13.9009	-221.879	156.943	-116.522	-17.0572	141.57	-39.3905	-60.4094	311.247	-202.244	135.567	-68.5829	141.092	-82.2632	-49.8037	-97.1019	56.1176	-67.3561	161.231	-159.748	118.236
559	6	741.838	1.74136	3.18181	72.218	75.4974	-89.876	-171.331	-73.0933	135.135	81.9419	33.2718	51.6873	102.013	-203.055	102.523	-96.0921	13.9009	-221.879	156.943	-116.522	-17.0572	141.57	-39.3905	-60.4094	311.247	-202.244	135.567	-68.5829	141.092	-82.2632	-49.8037	-97.1019	56.1176	-67.3561	161.231	-159.748	118.236
560	1	749.764	1.73667	3.18274	72.6951	75.546	-89.8375	-171.126	-73.3731	135.139	81.9436	33.3655	51.6873	102.013	-203.055	102.523	-96.0921	13.9009	-219.6	159.563	-120.072	-13.354	136.57	-40.1658	-60.4094	311.247	-202.244	135.567	-68.5829	141.092	-82.2632	-49.8037	-97.1019	56.1176	-67.3561	161.231	-159.748	118.236
560	2	746.88	1.74447	3.18626	72.2204	75.4796	-89.9578	-171.736	-72.5676	135.164	81.9	33.1036	51.6873	102.013	-203.055	102.523	-96.0921	13.9009	-221.763	156.981	-116.628	-16.897	141.57	-39.4996	-60.412	311.261	-202.257	135.577	-68.5952	141.094	-82.2632	-49.8036	-97.102	56.1177	-67.3562	161.231	-159.748	118.236
560	3	748.327	1.75204	3.18515	71.7295	75.4321	-89.9578	-171.736	-72.5676	135.164	81.9	33.1036	51.6873	102.013	-203.055	102.523	-96.0921	13.9009	-224.279	154.29	-112.889	-20.6805	146.57	-38.6452	-60.3437	311.103	-202.115	135.238	-68.2717	141.084	-82.2558	-49.4659	-97.5364	56.1923	-67.389	161.298	-159.748	118.236
560	4	750.295	1.74931	3.18304	72.2167	75.518	-89.9578	-171.736	-72.5676	135.164	81.9	33.1036	51.6873	102.013	-203.055	102.523	-96.0921	13.9009	-221.849	157.345	-116.964	-16.907	141.57	-39.5069	-60.3962	311.296	-202.232	135.742	-68.8054	141.081	-82.3317	-49.3556	-97.5367	55.6329	-66.9442	161.191	-159.748	118.236
560	5	757.601	1.75245	3.18425	71.9446	75.4737	-89.9415	-172.454	-71.9322	134.897	82.1852	33.0354	51.7021	102.255	-203.395	102.556	-96.1079	13.988	-224.295	153.419	-111.948	-19.4269	145.279	-38.7416	-60.5314	311.902	-202.774	136.54	-69.6711	141.177	-81.75	-50.1773	-97.6477	58.5122	-69.7058	162.61	-160.549	118.747
560	6	757.601	1.75245	3.18425	71.9446	75.4737	-89.9415	-172.454	-71.9322	134.897	82.1852	33.0354	51.7021	102.255	-203.395	102.556	-96.1079	13.988	-224.295	153.419	-111.948	-19.4269	145.279	-38.7416	-60.5314	311.902	-202.774	136.54	-69.6711	141.177	-81.75	-50.1773	-97.6477	58.5122	-69.7058	162.61	-160.549	118.747
561	1	750.178	1.75353	3.187	71.4989	75.4491	-89.8482	-171.933	-72.5076	134.812	82.2682	33.1926	51.699	102.192	-203.304	102.546	-96.1015	13.9646	-226.225	151.132	-108.847	-22.8501	149.563	-38.0361	-60.4708	311.587	-202.49	136.296	-69.3841	141.149	-81.7441	-50.0231	-97.9115	58.7088	-69.8573	162.694	-160.546	118.749
561	2	754.552	1.75085	3.18907	71.9431	75.4243	-89.9248	-172.316	-72.0034	134.831	82.2365	33.0291	51.699	102.192	-203.304	102.546	-96.1015	13.9646	-223.824	153.804	-112.524	-18.8617	144.563	-38.9763	-60.4804	311.639	-202.537	136.334	-69.4284	141.153	-81.7441	-50.0229	-97.912	58.7093	-69.8577	162.695	-160.546	118.749
561	3	751.818	1.74426	3.19582	71.4935	75.4398	-90.1273	-172.115	-72.5411	135.936	81.4321	32.9941	51.6948	102.137	-203.229	102.529	-96.0887	13.9491	-226.168	150.857	-108.984	-22.6623	149.241	-38.2195	-60.4933	311.772	-202.667	136.361	-69.4762	141.161	-81.746	-49.779	-98.2794	58.9151	-70.0109	162.771	-160.545	118.751
561	4	752.369	1.74516	3.18322	72.0607	75.7377	-90.1273	-172.115	-72.5411	135.936	81.4321	32.9941	51.6948	102.137	-203.229	102.529	-96.0887	13.9491	-223.683	154.814	-113.984	-19.1582	144.459	-39.0345	-60.7235	312.692	-203.27	138.455	-71.6966	141.155	-82.0587	-49.3517	-98.2776	56.7233	-68.2851	162.351	-160.545	118.751
561	5	755.394	1.74561	3.18614	72.6642	76.1132	-90.1273	-172.115	-72.5411	135.936	81.4321	32.9941	51.6948	102.137	-203.229	102.529	-96.0887	13.9491	-223.683	154.814	-113.984	-19.1582	144.459	-39.0345	-61.5528	317.514	-208.27	140.311	-73.7955	141.769	-82.0587	-49.3517	-98.2776	56.7233	-68.2851	162.351	-160.322	118.926
561	6	755.394	1.74561	3.18614	72.6642	76.1132	-90.1273	-172.115	-72.5411	135.936	81.4321	32.9941	51.6948	102.137	-203.229	102.529	-96.0887	13.9491	-223.683	154.814	-113.984	-19.1582	144.459	-39.0345	-61.5528	317.514	-208.27	140.311	-73.7955	141.769	-82.0587	-49.3517	-98.2776	56.7233	-68.2851	162.351	-160.322	118.926
562	1	749.507	1.74187	3.18044	72.1003	75.6322	-89.9967	-171.591	-73.095	135.691	81.5961	33.2066	51.6948	102.137	-203.229	102.529	-96.0887	13.9491	-223.616	154.889	-114.068	-19.0739	144.375	-39.0585	-60.5189	312.514	-203.712	136.665	-69.596	141.208	-82.0587	-49.3517	-98.2776	56.7233	-68.2851	162.351	-160.322	118.926
562	2	750.884	1.74228	3.17131	71.6441	75.6521	-89.0922	-168.651	-76.5195	133.596	83.7003	34.3433	51.6825	101.455	-202.211	102.497	-96.0696	13.6595	-225.826	152.436	-110.696	-22.5902	148.015	-38.2597	-60.5955	312.955	-204.108	136.98	-69.9621	141.242	-82.0103	-48.5056	-99.7381	57.9855	-69.2967	162.823	-160.334	118.914
562	3	755.633	1.73926	3.16916	72.0382	75.6071	-89.0922	-168.651	-76.5195	133.596	83.7003	34.3433	51.6825	101.455	-202.211	102.497	-96.0696	13.6595	-223.666	155.053	-114.182	-18.7766	143.015	-39.087	-60.5115	312.731	-203.905	136.577	-69.5736	141.227	-82.0015	-48.1343	-100.217	58.063	-69.3272	162.899	-160.334	118.914
562	4	752.954	1.74661	3.16819	71.6238	75.6678	-89.0922	-168.651	-76.5195	133.596	83.7003	34.3433	51.6825	101.455	-202.211	102.497	-96.0696	13.6595	-225.928	152.756	-110.975	-22.605	148.015	-38.2587	-60.5567	312.912	-204.024	136.978	-69.9992	141.227	-82.0643	-48.0513	-100.212	57.6243	-68.9832	162.812	-160.334	118.914
562	5	747.976	1.75007	3.16222	70.7958	75.3177	-89.0922	-168.651	-76.5195	133.596	83.7003	34.3433	51.6825	101.455	-202.211	102.497	-96.0696	13.6595	-227.681	151.863	-109.435	-26.6777	153.015	-37.5224	-60.1059	310.324	-201.341	135.984	-68.8744	140.893	-82.0622	-48.0569	-100.165	57.6246	-68.8852	162.898	-160.676	118.643
562	6	747.976	1.75007	3.16222	70.7958	75.3177	-89.0922	-168.651	-76.5195	133.596	83.7003	34.3433	51.6825	101.455	-202.211	102.497	-96.0696	13.6595	-227.681	151.863	-109.435	-26.6777	153.015	-37.5224	-60.1059	310.324	-201.341	135.984	-68.8744	140.893	-82.0622	-48.0569	-100.165	57.6246	-68.8852	162.898	-160.676	118.643
563	1	707.118	1.74924	3.16335	70.2108	74.8083	-89.7062	-170.416	-74.3413	135.142	81.9666	33.6808	51.5384	98.2275	-197.218	101.623	-95.3492	12.2475	-228.609	150.885	-107.974	-27.982	154.953	-37.0757	-60.1382	310.554	-201.558	136.108	-69.0199	140.906	-82.0622	-48.0569	-100.165	57.6246	-68.8852	162.898	-160.676	118.643
563	2	717.38	1.75046	3.17372	71.0264	75.4586	-89.9615	-171.73	-72.598	135.18	81.8902	33.1065	51.5384	98.2275	-197.218	101.623	-95.3492	12.2475	-226.006	153.79	-111.965	-23.8449	149.953	-38.1407	-60.861	314.49	-205.155	139.043	-72.4553	141.257	-82.0167	-47.8933	-100.577	58.0872	-69.231	163.073	-160.676	118.643
563	3	726.708	1.7477	3.17092	71.3941	75.3908	-89.9615	-171.73	-72.598	135.18	81.8902	33.1065	51.5384	98.2275	-197.218	101.623	-95.3492	12.2475	-223.836	156.482	-115.546	-20.0277	144.953	-38.9844	-60.7421	314.118	-204.815	138.495	-71.917	141.231	-82.0059	-47.4465	-101.156	58.1795	-69.2658	163.168	-160.676	118.643
563	4	715.454	1.73824	3.15979	70.8626	75.4354	-88.9773	-168.678	-76.3527	133.023	84.098	34.3518	51.5596	97.2155	-195.691	101.712	-95.4356	11.8095	-226.423	153.667	-111.661	-24.1978	149.129	-38.0471	-60.8272	314.566	-205.201	138.925	-72.4008	141.261	-81.9413	-46.673	-102.551	59.2564	-70.0923	163.623	-160.701	118.624
563	5	701.883	1.74113	3.1518	69.9076	74.7729	-88.9773	-168.678	-76.3527	133.023	84.098	34.3518	51.5596	97.2155	-195.691	101.712	-95.4356	11.8095	-228.051	153.21	-110.628	-28.3328	154.129	-37.3301	-60.2287	311.192	-201.747	137.549	-70.8345	140.832	-81.9381	-46.6816	-102.498	59.2586	-69.9835	163.72	-161.104	118.309
563	6	701.883	1.74113	3.1518	69.9076	74.7729	-88.9773	-168.678	-76.3527	133.023	84.098	34.3518	51.5596	97.2155	-195.691	101.712	-95.4356	11.8095	-228.051	153.21	-110.628	-28.3328	154.129	-37.3301	-60.2287	311.192	-201.747	137.549	-70.8345	140.832	-81.9381	-46.6816	-102.498	59.2586	-69.9835	163.72	-161.104	118.309
564	1	682.683	1.74526	3.15228	69.7003	74.4743	-89.7107	-170.437	-74.3264	135.131	81.9787	33.6746	51.5596	97.2155	-195.691	101.712	-95.4356	11.8095	-229.575	151.563	-108.322	-30.5246	157.309	-36.5884	-60.344	312.005	-202.501	137.989	-71.3514	140.89	-81.9381	-46.6816	-102.498	59.2586	-69.9835	163.72	-161.104	118.309
564	2	687.134	1.74753	3.15974	70.4167	75.1208	-89.8564	-171.187	-73.3321	135.154	81.9339	33.3469	51.5596	97.2155	-195.691	101.712	-95.4356	11.8095	-228.744	152.498	-109.603	-29.2407	155.778	-36.9321	-61.259	317.005	-207.087	141.6	-75.5653	141.333	-81.9381	-46.6816	-102.498	59.2586	-69.9835	163.72	-161.104	118.309
564	3	689.018	1.74639	3.15147	70.5966	75.4648	-89.8564	-171.187	-73.3321	135.154	81.9339	33.3469	51.5596	97.2155	-195.691	101.712	-95.4356	11.8095	-226.809	155.231	-113.108	-25.4063	150.778	-37.7579	-60.8917	315.62	-205.808	140.043	-73.9857	141.222	-81.9094	-45.6788	-103.81	59.4633	-70.0522	163.942	-161.104	118.309
564	4	692.356	1.74924	3.14158	71.443	76.1197	-89.8564	-171.187	-73.3321	135.154	81.9339	33.3469	51.5596	97.2155	-195.691	101.712	-95.4356	11.8095	-224.672	158.621	-117.411	-22.6814	147.018	-38.4609	-61.6094	319.071	-208.608	144.681	-78.9857	141.376	-82.3451	-45.1795	-103.687	56.6115	-67.8324	163.373	-161.104	118.309
564	5	684.157	1.74658	3.1391	70.8181	75.694	-89.8564	-171.187	-73.3321	135.154	81.9339	33.3469	51.5596	97.2155	-195.691	101.712	-95.4356	11.8095	-224.672	158.621	-117.411	-22.6814	147.018	-38.4609	-60.6799	314.071	-203.736	142.188	-76.1373	140.801	-82.3372	-45.1912	-103.643	56.6183	-67.7533	163.423	-161.135	118.267
564	6	684.157	1.74658	3.1391	70.8181	75.694	-89.8564	-171.187	-73.3321	135.154	81.9339	33.3469	51.5596	97.2155	-195.691	101.712	-95.4356	11.8095	-224.672	158.621	-117.411	-22.6814	147.018	-38.4609	-60.6799	314.071	-203.736	142.188	-76.1373	140.801	-82.3372	-45.1912	-103.643	56.6183	-67.7533	163.423	-161.135	118.267
565	1	681.817	1.75336	3.14081	70.396	75.5554	-89.845	-171.129	-73.408	135.154	81.9349	33.3728	51.5596	97.2155	-195.691	101.712	-95.4356	11.8095	-227.219	155.66	-113.383	-26.4642	152.018	-37.5416	-60.6799	314.071	-203.736	142.188	-76.1373	140.801	-82.3372	-45.1912	-103.643	56.6183	-67.7533	163.423	-161.135	118.267
565	2	686.841	1.75132	3.14371	70.8768	75.7168	-89.9435	-171.628	-72.7486	135.175	81.8982	33.1571	51.5596	97.2155	-195.691	101.712	-95.4356	11.8095	-224.582	158.675	-117.508	-22.4926	147.018	-38.564	-60.763	314.532	-204.161	142.506	-76.5053	140.841	-82.3372	-45.1912	-103.643	56.6183	-67.7533	163.423	-161.135	118.267
565	3	694.896	1.74755	3.14467	71.3156	75.7242	-89.9435	-171.628	-72.7486	135.175	81.8982	33.1571	51.5596	97.2155	-195.691	101.712	-95.4356	11.8095	-222.089	161.616	-121.493	-18.7284	142.018	-39.4643	-60.7428	314.458	-204.093	142.414	-76.4132	140.836	-82.3358	-45.1251	-103.729	56.6313	-67.7577	163.438	-161.135	118.267
565	4	689.569	1.75638	3.13754	70.9683	75.8713	-89.9435	-171.628	-72.7486	135.175	81.8982	33.1571	51.5596	97.2155	-195.691	101.712	-95.4356	11.8095	-224.3	159.864	-118.849	-22.599	147.018	-38.6219	-60.8759	315.14	-204.656	143.28	-77.3444	140.864	-82.5007	-44.9491	-103.652	55.476	-66.8471	163.209	-161.135	118.267
565	5	692.372	1.75677	3.14039	71.609	76.2871	-89.9435	-171.628	-72.7486	135.175	81.8982	33.1571	51.5596	97.2155	-195.691	101.712	-95.4356	11.8095	-224.3	159.864	-118.849	-22.599	147.018	-38.6219	-61.7533	320.11	-209.656	145.448	-79.8014	141.468	-82.5007	-44.9491	-103.652	55.476	-66.8471	163.209	-161.084	118.332
565	6	692.372	1.75677	3.14039	71.609	76.2871	-89.9435	-171.628	-72.7486	135.175	81.8982	33.1571	51.5596	97.2155	-195.691	101.712	-95.4356	11.8095	-224.3	159.864	-118.849	-22.599	147.018	-38.6219	-61.7533	320.11	-209.656	145.448	-79.8014	141.468	-82.5007	-44.9491	-103.652	55.476	-66.8471	163.209	-161.084	118.332
566	1	709.567	1.71689	3.14308	70.8326	75.982	-90.7588	-169.955	-74.5022	139.855	77.5286	33.1704	51.5415	96.5463	-194.776	101.659	-95.4308	11.6037	-226.16	157.719	-117.299	-23.5631	147.242	-37.128	-61.5969	319.304	-208.915	144.911	-79.1941	141.379	-83.0961	-41.4089	-110.518	59.7306	-69.917	165.073	-161.035	118.382
566	2	738.477	1.71294	3.15548	72.1442	76.6533	-90.82	-170.287	-74.0673	139.858	77.5161	33.0307	51.5422	98.7138	-197.823	101.707	-95.4094	12.3212	-223.551	160.677	-121.315	-19.7811	142.242	-38.0558	-62.4953	324.074	-213.354	147.89	-82.6235	141.841	-83.0961	-41.4089	-110.518	59.7306	-69.917	165.073	-161.035	118.382
566	3	737.16	1.72093	3.1567	72.2284	77.0162	-90.82	-170.287	-74.0673	139.858	77.5161	33.0307	51.5422	98.7138	-197.823	101.707	-95.4094	12.3212	-226.265	157.685	-117.22	-23.4509	147.242	-37.1692	-63.2441	328.057	-217.092	149.976	-85.0747	142.267	-83.0872	-41.1294	-110.892	59.7757	-69.9208	165.143	-161.035	118.382
566	4	730.554	1.71829	3.14978	71.9953	76.7056	-90.82	-170.287	-74.0673	139.858	77.5161	33.0307	51.5422	98.7138	-197.823	101.707	-95.4094	12.3212	-223.886	160.885	-121.395	-20.317	142.927	-37.9558	-62.2553	323.057	-212.215	148.359	-83.0408	141.605	-83.3	-40.9632	-110.691	58.4008	-68.8771	164.837	-161.035	118.382
566	5	730.246	1.71319	3.14618	72.3109	76.7828	-90.82	-170.287	-74.0673	139.858	77.5161	33.0307	51.5422	98.7138	-197.823	101.707	-95.4094	12.3212	-221.307	164.778	-126.395	-17.7819	139.143	-38.75	-62.2553	323.057	-212.215	148.359	-83.0408	141.605	-83.2527	-41.0831	-110.347	58.4476	-68.2701	165.395	-161.869	117.72
566	6	730.246	1.71319	3.14618	72.3109	76.7828	-90.82	-170.287	-74.0673	139.858	77.5161	33.0307	51.5422	98.7138	-197.823	101.707	-95.4094	12.3212	-221.307	164.778	-126.395	-17.7819	139.143	-38.75	-62.2553	323.057	-212.215	148.359	-83.0408	141.605	-83.2527	-41.0831	-110.347	58.4476	-68.2701	165.395	-161.869	117.72
567	1	663.162	1.71055	3.14755	71.9186	76.4735	-90.5609	-170.383	-74.0885	138.675	78.6427	33.168	51.3715	94.9938	-192.823	101.318	-95.3752	11.2194	-221.271	164.82	-126.448	-17.7368	139.079	-38.7628	-62.2553	323.057	-212.215	148.359	-83.0408	141.605	-83.2527	-41.0831	-110.347	58.4476	-68.2701	165.395	-161.869	117.72
567	2	634.475	1.70831	3.14652	71.9266	76.187	-91.1072	-167.299	-75.2182	145.776	70.4777	34.0531	51.1044	91.0993	-187.935	99.8832	-94.2582	10.2244	-222.495	163.045	-124.21	-18.8415	140.777	-38.4751	-59.7818	322.689	-211.601	146.825	-81.8441	140.292	-83.4287	-47.1683	-103.058	55.6383	-66.4095	164.438	-161.68	117.853
567	3	630.14	1.71298	3.14219	70.9101	75.67	-91.1072	-167.299	-75.2182	145.776	70.4777	34.0531	51.1044	91.0993	-187.935	99.8832	-94.2582	10.2244	-224.799	160.548	-120.768	-21.7355	144.76	-37.7514	-58.7923	317.689	-206.916	143.712	-78.3384	139.791	-83.4178	-46.745	-103.606	55.7113	-66.4284	164.528	-161.68	117.853
567	4	643.068	1.72103	3.14205	70.6393	75.8194	-91.1072	-167.299	-75.2182	145.776	70.4777	34.0531	51.1044	91.0993	-187.935	99.8832	-94.2582	10.2244	-227.347	157.761	-116.947	-25.4459	149.76	-36.8709	-59.0078	318.8	-207.897	144.739	-79.4667	139.866	-83.479	-46.6674	-103.568	55.264	-66.0816	164.428	-161.68	117.853
567	5	636.968	1.71895	3.13975	70.009	75.4043	-91.1072	-167.299	-75.2182	145.776	70.4777	34.0531	51.1044	91.0993	-187.935	99.8832	-94.2582	10.2244	-227.347	157.761	-116.947	-25.4459	149.76	-36.8709	-58.0932	313.8	-202.968	142.371	-76.7379	139.278	-83.4769	-46.6728	-103.517	55.2639	-65.9711	164.526	-161.926	117.662
567	6	636.968	1.71895	3.13975	70.009	75.4043	-91.1072	-167.299	-75.2182	145.776	70.4777	34.0531	51.1044	91.0993	-187.935	99.8832	-94.2582	10.2244	-227.347	157.761	-116.947	-25.4459	149.76	-36.8709	-58.0932	313.8	-202.968	142.371	-76.7379	139.278	-83.4769	-46.6728	-103.517	55.2639	-65.9711	164.526	-161.926	117.662
568	1	582.788	1.71696	3.14105	69.6333	75.1135	-90.839	-168.229	-74.8988	143.139	73.3647	33.8699	50.9618	87.1261	-182.935	99.1428	-93.9132	9.24816	-227.347	157.761	-116.947	-25.4459	149.76	-36.8709	-58.0932	313.8	-202.968	142.371	-76.7379	139.278	-83.4769	-46.6728	-103.517	55.2639	-65.9711	164.526	-161.926	117.662
568	2	593.056	1.71456	3.14511	70.2801	75.2694	-90.9239	-168.71	-74.2823	143.121	73.3739	33.6733	50.9615	87.1325	-182.944	99.1422	-93.9125	9.25014	-224.673	160.804	-121.088	-21.6017	144.76	-37.8505	-58.4064	315.532	-204.56	143.563	-78.118	139.426	-83.476	-46.6699	-103.525	55.2728	-65.9777	164.529	-161.926	117.662
568	3	589.043	1.72204	3.14566	69.8251	75.2436	-90.9239	-168.71	-74.2823	143.121	73.3739	33.6733	50.9615	87.1325	-182.944	99.1422	-93.9125	9.25014	-227.341	157.759	-116.948	-25.2833	149.76	-36.9513	-58.3704	315.386	-204.424	143.403	-77.956	139.415	-83.4735	-46.5711	-103.654	55.2898	-65.9819	164.55	-161.926	117.662
568	4	596.485	1.72201	3.13839	70.4452	75.5206	-90.9239	-168.71	-74.2823	143.121	73.3739	33.6733	50.9616	87.1331	-182.945	99.143	-93.9133	9.25024	-224.701	161.659	-121.948	-22.0228	145.222	-37.815	-58.6583	316.887	-205.723	144.964	-79.6531	139.498	-83.6621	-46.3355	-103.531	53.9104	-64.9091	164.245	-161.926	117.662
568	5	598.46	1.72199	3.14107	71.1001	75.9517	-90.9239	-168.71	-74.2823	143.121	73.3739	33.6733	50.9616	87.1331	-182.945	99.143	-93.9133	9.25024	-224.701	161.659	-121.948	-22.0228	145.222	-37.815	-59.5529	321.887	-210.7	147.207	-82.2257	140.101	-83.6621	-46.3355	-103.531	53.9104	-64.9091	164.245	-161.92	117.67
568	6	598.46	1.72199	3.14107	71.1001	75.9517	-90.9239	-168.71	-74.2823	143.121	73.3739	33.6733	50.9616	87.1331	-182.945	99.143	-93.9133	9.25024	-224.701	161.659	-121.948	-22.0228	145.222	-37.815	-59.5529	321.887	-210.7	147.207	-82.2257	140.101	-83.6621	-46.3355	-103.531	53.9104	-64.9091	164.245	-161.92	117.67
569	1	578.219	1.72136	3.14235	70.7304	75.6882	-90.423	-169.752	-74.1646	139.241	77.6002	33.565	50.8017	82.9591	-177.945	98.2652	-93.5555	8.38021	-225.003	161.27	-121.434	-22.3901	145.731	-37.7271	-59.5529	321.887	-210.7	147.207	-82.2257	140.101	-83.6621	-46.3355	-103.531	53.9104	-64.9091	164.245	-161.92	117.67
569	2	581.137	1.72874	3.14427	70.394	75.6543	-90.432	-169.802	-74.1013	139.24	77.6004	33.5448	50.8015	82.9608	-177.947	98.2649	-93.5552	8.38071	-227.643	158.179	-117.256	-26.0587	150.731	-36.8295	-59.6769	322.541	-211.312	147.593	-82.6692	140.166	-83.6621	-46.3355	-103.531	53.9104	-64.9091	164.245	-161.92	117.67
569	3	576.022	1.72499	3.14037	69.9857	75.2545	-90.432	-169.802	-74.1013	139.24	77.6004	33.5448	50.8015	82.9608	-177.947	98.2649	-93.5552	8.38071	-226.205	159.998	-119.659	-23.7851	147.688	-37.3645	-58.7006	317.541	-206.628	144.511	-79.1914	139.67	-83.6555	-46.0294	-103.926	53.9614	-64.9219	164.31	-161.92	117.67
569	4	580.445	1.72208	3.13909	70.4855	75.3433	-90.432	-169.802	-74.1013	139.24	77.6004	33.5448	50.8015	82.9608	-177.947	98.2649	-93.5552	8.38071	-223.453	163.526	-124.332	-20.1294	142.688	-38.2957	-58.7676	317.892	-206.939	144.828	-79.5399	139.694	-83.7088	-45.9656	-103.885	53.5569	-64.6057	164.22	-161.92	117.67
569	5	570.424	1.71973	3.13669	69.8571	74.931	-90.432	-169.802	-74.1013	139.24	77.6004	33.5448	50.8015	82.9608	-177.947	98.2649	-93.5552	8.38071	-223.453	163.526	-124.332	-20.1294	142.688	-38.2957	-57.8581	312.892	-202	142.503	-76.871	139.097	-83.6986	-45.9806	-103.828	53.5649	-64.5011	164.285	-161.926	117.662
569	6	570.424	1.71973	3.13669	69.8571	74.931	-90.432	-169.802	-74.1013	139.24	77.6004	33.5448	50.8015	82.9608	-177.947	98.2649	-93.5552	8.38071	-223.453	163.526	-124.332	-20.1294	142.688	-38.2957	-57.8581	312.892	-202	142.503	-76.871	139.097	-83.6986	-45.9806	-103.828	53.5649	-64.5011	164.285	-161.926	117.662
570	1	557.566	1.71934	3.1384	69.5604	74.6908	-89.7493	-170.576	-74.229	135.093	82.0415	33.6183	50.7055	78.7065	-173.008	97.6568	-93.529	7.60125	-223.453	163.526	-124.332	-20.1294	142.688	-38.2957	-57.858	312.891	-202	142.502	-76.8705	139.097	-83.6986	-45.9806	-103.828	53.5649	-64.5011	164.285	-161.926	117.662
570	2	558.583	1.72707	3.14072	69.1652	74.6911	-89.781	-170.757	-74.0052	135.093	82.0416	33.5465	50.658	79.1713	-173.653	97.5678	-93.4396	7.739	-226.058	160.395	-120.132	-23.6777	147.688	-37.4609	-57.8601	312.903	-202.01	142.51	-76.8799	139.098	-83.6986	-45.9806	-103.828	53.5649	-64.5012	164.285	-161.926	117.662
570	3	563.195	1.72335	3.14137	69.5946	74.6933	-89.781	-170.757	-74.0052	135.093	82.0416	33.5465	50.658	79.1713	-173.653	97.5678	-93.4396	7.739	-223.483	163.468	-124.269	-19.9724	142.688	-38.3661	-57.8243	312.769	-201.887	142.339	-76.7095	139.09	-83.6958	-45.8548	-103.991	53.5858	-64.5063	164.312	-161.926	117.662
570	4	561.35	1.7319	3.13516	69.1724	74.7436	-89.781	-170.757	-74.0052	135.093	82.0416	33.5465	50.6588	79.174	-173.656	97.5719	-93.4431	7.73931	-225.835	161.429	-121.279	-23.756	147.688	-37.5208	-57.8524	312.916	-202.01	142.513	-76.8977	139.096	-83.8026	-45.7287	-103.906	52.7774	-63.8724	164.134	-161.926	117.662
570	5	566.179	1.73201	3.13797	69.8061	75.1232	-89.781	-170.757	-74.0052	135.093	82.0416	33.5465	50.6588	79.174	-173.656	97.5719	-93.4431	7.73931	-225.835	161.429	-121.279	-23.756	147.688	-37.5208	-58.6751	317.763	-207.01	144.305	-78.9485	139.731	-83.8026	-45.7287	-103.906	52.7774	-63.8724	164.134	-161.903	117.692
570	6	566.179	1.73201	3.13797	69.8061	75.1232	-89.781	-170.757	-74.0052	135.093	82.0416	33.5465	50.6588	79.174	-173.656	97.5719	-93.4431	7.73931	-225.835	161.429	-121.279	-23.756	147.688	-37.5208	-58.6751	317.763	-207.01	144.305	-78.9485	139.731	-83.8026	-45.7287	-103.906	52.7774	-63.8724	164.134	-161.903	117.692
571	1	567.667	1.73613	3.13778	69.3044	74.832	-89.7091	-170.441	-74.3101	135.157	81.943	33.6825	50.6558	79.3337	-173.884	97.6396	-93.5121	7.79301	-227.702	159.273	-118.34	-26.4004	151.227	-36.865	-58.354	316.075	-205.437	143.258	-77.7457	139.563	-83.8026	-45.7287	-103.906	52.7774	-63.8724	164.134	-161.903	117.692
571	2	571.362	1.73334	3.14049	69.8183	75.0248	-89.7529	-170.69	-74.0016	135.157	81.9432	33.5833	50.6084	79.8134	-174.55	97.5506	-93.4221	7.93593	-224.963	162.444	-122.658	-22.5495	146.227	-37.8749	-58.3978	316.312	-205.656	143.415	-77.9271	139.584	-83.8026	-45.7287	-103.906	52.7775	-63.8725	164.134	-161.903	117.692
571	3	574.57	1.7409	3.14105	69.3657	74.88	-89.7529	-170.69	-74.0016	135.157	81.9432	33.5833	50.6084	79.8134	-174.55	97.5506	-93.4221	7.93593	-227.705	159.248	-118.314	-26.2267	151.227	-36.9458	-58.3589	316.152	-205.508	143.248	-77.7561	139.572	-83.8006	-45.6292	-104.035	52.7937	-63.8764	164.155	-161.903	117.692
571	4	575.038	1.74015	3.13419	69.8178	75.1204	-89.7529	-170.69	-74.0016	135.157	81.9432	33.5833	50.6096	79.8177	-174.555	97.5571	-93.4277	7.93644	-225.093	163.138	-123.314	-23.0873	146.857	-37.8066	-58.4415	316.579	-205.88	143.679	-78.2264	139.598	-83.9299	-45.4788	-103.927	51.8067	-63.1018	163.937	-161.903	117.692
571	5	590.461	1.74745	3.11439	69.5468	75.0042	-89.7588	-172.978	-72.0328	134.327	82.8502	33.3527	50.6168	81.1854	-176.486	97.5629	-93.275	8.48066	-227.702	159.419	-118.469	-25.8474	150.842	-36.9608	-58.5176	316.98	-206.251	143.987	-78.5694	139.64	-83.2917	-46.2128	-104.26	54.6069	-65.4198	164.389	-161.761	117.843
571	6	590.461	1.74745	3.11439	69.5468	75.0042	-89.7588	-172.978	-72.0328	134.327	82.8502	33.3527	50.6168	81.1854	-176.486	97.5629	-93.275	8.48066	-227.702	159.419	-118.469	-25.8474	150.842	-36.9608	-58.5176	316.98	-206.251	143.987	-78.5694	139.64	-83.2917	-46.2128	-104.26	54.6069	-65.4198	164.389	-161.761	117.843
572	1	592.46	1.74009	3.12036	70.286	75.3576	-89.7111	-170.999	-73.8123	134.932	82.1857	33.6141	50.6168	81.1854	-176.486	97.5629	-93.275	8.48066	-225.141	162.462	-122.606	-22.1041	145.842	-37.8547	-58.9719	319.296	-208.367	146.152	-80.9206	139.895	-83.2917	-46.2128	-104.26	54.6069	-65.4198	164.389	-161.761	117.843
572	2	590.749	1.7475	3.12219	69.8861	75.3193	-89.7343	-171.13	-73.6499	134.932	82.185	33.5619	50.6161	81.1938	-176.498	97.5615	-93.2735	8.4832	-227.788	159.308	-118.345	-25.7522	150.842	-36.9588	-59.0097	319.499	-208.555	146.278	-81.0656	139.915	-83.2917	-46.2128	-104.26	54.6069	-65.4199	164.389	-161.761	117.843
572	3	595.751	1.74449	3.1198	70.1105	75.2087	-89.7343	-171.13	-73.6499	134.932	82.185	33.5619	50.6161	81.1938	-176.498	97.5615	-93.2735	8.4832	-225.362	162.363	-122.406	-22.0113	145.842	-37.8574	-58.7045	318.06	-207.211	145.133	-79.842	139.788	-83.2815	-45.8111	-104.781	54.6762	-65.4377	164.476	-161.761	117.843
572	4	593.059	1.75224	3.11817	69.7099	75.2	-89.7343	-171.13	-73.6499	134.932	82.185	33.5619	50.6161	81.1938	-176.498	97.5615	-93.2735	8.4832	-227.899	159.66	-118.645	-25.7557	150.842	-36.959	-58.7431	318.263	-207.392	145.311	-80.038	139.802	-83.3287	-45.7555	-104.749	54.3421	-65.1791	164.402	-161.761	117.843
572	5	584.863	1.75018	3.11581	69.0707	74.7813	-89.7343	-171.13	-73.6499	134.932	82.185	33.5619	50.6161	81.1938	-176.498	97.5615	-93.2735	8.4832	-227.899	159.66	-118.645	-25.7557	150.842	-36.959	-57.8371	313.263	-202.454	142.942	-77.3166	139.216	-83.3271	-45.7595	-104.704	54.3416	-65.0797	164.489	-161.998	117.658
572	6	584.863	1.75018	3.11581	69.0707	74.7813	-89.7343	-171.13	-73.6499	134.932	82.185	33.5619	50.6161	81.1938	-176.498	97.5615	-93.2735	8.4832	-227.899	159.66	-118.645	-25.7557	150.842	-36.959	-57.8371	313.263	-202.454	142.942	-77.3166	139.216	-83.3271	-45.7595	-104.704	54.3416	-65.0797	164.489	-161.998	117.658
573	1	585.334	1.74684	3.11598	69.231	74.8357	-89.7084	-170.437	-74.3137	135.155	81.9448	33.6833	50.6161	81.1939	-176.498	97.5615	-93.2735	8.48323	-227.025	160.737	-120.104	-24.4283	149.022	-37.2415	-57.8371	313.263	-202.454	142.942	-77.3166	139.216	-83.3271	-45.7595	-104.704	54.3416	-65.0797	164.489	-161.998	117.658
573	2	595.109	1.74326	3.11823	69.6995	74.8627	-89.7345	-170.585	-74.13	135.155	81.9447	33.6242	50.6118	81.2422	-176.565	97.5535	-93.2653	8.49779	-224.337	163.897	-124.398	-20.6604	144.022	-38.2034	-57.8611	313.398	-202.578	143.035	-77.4242	139.227	-83.3271	-45.7595	-104.704	54.3416	-65.0797	164.489	-161.998	117.658
573	3	590.166	1.75165	3.11618	69.1839	74.7815	-89.7345	-170.585	-74.13	135.155	81.9447	33.6242	50.6118	81.2422	-176.565	97.5535	-93.2653	8.49779	-227.228	160.636	-119.911	-24.3262	149.022	-37.2568	-57.7474	312.965	-202.176	142.497	-76.8879	139.2	-83.3174	-45.378	-105.201	54.4074	-65.0962	164.573	-161.998	117.658
573	4	599.607	1.74955	3.11452	69.7596	74.9562	-89.7345	-170.585	-74.13	135.155	81.9447	33.6242	50.6118	81.2422	-176.565	97.5535	-93.2653	8.49779	-224.448	164.269	-124.726	-20.6522	144.022	-38.2114	-57.9056	313.791	-202.869	143.494	-77.9638	139.232	-83.4235	-45.2567	-105.125	53.6623	-64.519	164.409	-161.998	117.658
573	5	588.412	1.74617	3.10968	69.1608	74.6035	-89.7345	-170.585	-74.13	135.155	81.9447	33.6242	50.6118	81.2422	-176.565	97.5535	-93.2653	8.49779	-223.836	165.469	-126.207	-20.4143	143.521	-38.3833	-57.0643	308.898	-197.869	141.57	-75.7659	138.605	-83.4058	-45.2833	-105.031	53.6771	-64.3485	164.515	-162.113	117.509
573	6	588.412	1.74617	3.10968	69.1608	74.6035	-89.7345	-170.585	-74.13	135.155	81.9447	33.6242	50.6118	81.2422	-176.565	97.5535	-93.2653	8.49779	-223.836	165.469	-126.207	-20.4143	143.521	-38.3833	-57.0643	308.898	-197.869	141.57	-75.7659	138.605	-83.4058	-45.2833	-105.031	53.6771	-64.3485	164.515	-162.113	117.509
574	1	579.545	1.7448	3.10861	69.1279	74.537	-89.7093	-170.442	-74.3092	135.157	81.9425	33.6822	50.6116	81.2452	-176.569	97.553	-93.2648	8.49869	-223.499	165.887	-126.766	-19.9678	142.888	-38.4912	-56.9287	308.106	-197.147	140.981	-75.0843	138.547	-83.4058	-45.2833	-105.031	53.6771	-64.3485	164.515	-162.113	117.509
574	2	581.647	1.75273	3.11113	68.6807	74.4881	-89.7938	-170.92	-73.7142	135.157	81.9424	33.4908	50.6099	81.2642	-176.596	97.5499	-93.2615	8.5044	-226.154	162.58	-122.346	-23.4643	147.888	-37.6535	-56.9297	308.111	-197.152	140.986	-75.0893	138.547	-83.4058	-45.2833	-105.031	53.6771	-64.3485	164.515	-162.113	117.509
574	3	579.51	1.71203	3.12005	68.179	74.3722	-91.0918	-171.234	-74.4298	142.94	75.3083	33.2041	50.6889	79.5712	-174.32	97.63	-93.4726	8.0674	-228.79	159.387	-119.653	-24.9885	148.752	-36.373	-57.1353	309.569	-198.527	141.762	-76.0389	138.612	-83.4656	-42.9837	-109.069	56.4079	-66.4342	165.578	-162.135	117.486
574	4	573.727	1.71157	3.11424	68.7396	74.5918	-91.0918	-171.234	-74.4298	142.94	75.3083	33.2041	50.6889	79.5712	-174.32	97.63	-93.4726	8.0674	-226.043	163.266	-124.653	-21.708	144.126	-37.2479	-57.3024	310.469	-199.268	142.948	-77.3102	138.63	-83.6528	-42.8076	-108.885	55.1352	-65.4611	165.288	-162.135	117.486
574	5	553.375	1.70987	3.1117	68.1574	74.2818	-91.0918	-171.234	-74.4298	142.94	75.3083	33.2041	50.6889	79.5712	-174.32	97.63	-93.4726	8.0674	-226.043	163.266	-124.653	-21.708	144.126	-37.2479	-56.5627	305.776	-194.268	141.485	-75.6223	137.993	-83.6457	-42.8256	-108.777	55.1395	-65.2322	165.495	-162.701	117.049
574	6	553.375	1.70987	3.1117	68.1574	74.2818	-91.0918	-171.234	-74.4298	142.94	75.3083	33.2041	50.6889	79.5712	-174.32	97.63	-93.4726	8.0674	-226.043	163.266	-124.653	-21.708	144.126	-37.2479	-56.5627	305.776	-194.268	141.485	-75.6223	137.993	-83.6457	-42.8256	-108.777	55.1395	-65.2322	165.495	-162.701	117.049
575	1	532.657	1.71492	3.11423	67.4866	73.9876	-90.7121	-171.253	-74.1924	140.428	77.4949	33.2682	50.879	75.7845	-169.32	97.8466	-94.0164	7.19082	-228.104	160.623	-121.062	-24.3834	147.97	-36.6265	-56.5627	305.777	-194.268	141.485	-75.6226	137.993	-83.6457	-42.8256	-108.777	55.1395	-65.2322	165.495	-162.701	117.049
575	2	537.424	1.71107	3.1164	67.9685	74.0211	-90.7286	-171.356	-74.0679	140.425	77.4993	33.2291	50.8511	76.0247	-169.652	97.795	-93.965	7.26054	-225.376	163.768	-125.319	-20.666	142.97	-37.5691	-56.5628	305.777	-194.269	141.486	-75.6232	137.993	-83.6457	-42.8256	-108.777	55.1395	-65.2322	165.495	-162.701	117.049
575	3	537.513	1.71947	3.11484	67.4783	73.9616	-90.7286	-171.356	-74.0679	140.425	77.4993	33.2291	50.8511	76.0247	-169.652	97.795	-93.965	7.26054	-228.276	160.54	-120.903	-24.2699	147.97	-36.6536	-56.4996	305.579	-194.084	141.129	-75.2827	137.988	-83.6357	-42.4983	-109.212	55.1915	-65.238	165.575	-162.701	117.049
575	4	541.303	1.71686	3.11257	67.9607	74.0362	-90.7286	-171.356	-74.0679	140.425	77.4993	33.2291	50.8511	76.0247	-169.652	97.795	-93.965	7.26054	-225.429	164.258	-125.788	-20.6695	142.97	-37.5857	-56.5193	305.688	-194.172	141.292	-75.4564	137.988	-83.7118	-42.4304	-109.131	54.663	-64.8305	165.457	-162.701	117.049
575	5	523.48	1.71265	3.10674	67.2253	73.6373	-90.7623	-171.826	-73.6218	140.583	77.3775	33.165	50.7781	76.3868	-170.189	97.3204	-93.4956	7.47456	-225.483	164.184	-125.692	-20.7236	143.05	-37.5682	-55.9051	301.54	-189.584	140.617	-74.6481	137.352	-83.2753	-42.1602	-110.168	57.4093	-67.3151	165.666	-162.781	116.954
575	6	523.48	1.71265	3.10674	67.2253	73.6373	-90.7623	-171.826	-73.6218	140.583	77.3775	33.165	50.7781	76.3868	-170.189	97.3204	-93.4956	7.47456	-225.483	164.184	-125.692	-20.7236	143.05	-37.5682	-55.9051	301.54	-189.584	140.617	-74.6481	137.352	-83.2753	-42.1602	-110.168	57.4093	-67.3151	165.666	-162.781	116.954
576	1	517.102	1.71642	3.10921	66.6847	73.355	-90.2511	-171.311	-73.8268	137.68	79.856	33.3685	51.018	72.5437	-165.189	97.5998	-94.1327	6.68587	-226.877	162.255	-123.059	-22.4741	145.637	-37.172	-55.9051	301.54	-189.584	140.617	-74.6481	137.352	-83.2753	-42.1602	-110.168	57.4093	-67.3151	165.666	-162.781	116.954
576	2	520.196	1.72376	3.11067	66.2481	73.2491	-90.2566	-171.346	-73.7852	137.679	79.8574	33.3554	51.0082	72.6175	-165.29	97.5818	-94.1151	6.70659	-229.567	159.101	-118.803	-26.1025	150.637	-36.2782	-55.9051	301.54	-189.584	140.617	-74.6481	137.352	-83.2753	-42.1602	-110.168	57.4093	-67.3151	165.666	-162.781	116.954
576	3	520.628	1.72121	3.10814	66.6497	73.3133	-90.2566	-171.346	-73.7852	137.679	79.8574	33.3554	51.0082	72.6175	-165.29	97.5818	-94.1151	6.70659	-227.15	162.154	-122.832	-22.3985	145.637	-37.1575	-55.8273	301.322	-189.382	140.148	-74.209	137.351	-83.2595	-41.6906	-110.797	57.4842	-67.321	165.785	-162.781	116.954
576	4	523.248	1.72889	3.10777	66.2108	73.2247	-90.2566	-171.346	-73.7852	137.679	79.8574	33.3554	51.0109	72.6265	-165.302	97.5968	-94.1283	6.7075	-229.785	159.21	-118.808	-26.0763	150.637	-36.2599	-55.8309	301.343	-189.398	140.183	-74.2463	137.35	-83.289	-41.6641	-110.77	57.2939	-67.1756	165.743	-162.781	116.954
576	5	526.388	1.72525	3.11905	66.8297	73.3105	-90.2566	-171.346	-73.7852	137.679	79.8574	33.3554	51.0109	72.6265	-165.302	97.5968	-94.1283	6.7075	-228.385	158.938	-119.028	-21.872	145.637	-36.8954	-55.8309	301.343	-189.398	140.183	-74.2463	137.35	-83.289	-41.6641	-110.77	57.2939	-67.1756	165.743	-162.76	116.982
576	6	526.388	1.72525	3.11905	66.8297	73.3105	-90.2566	-171.346	-73.7852	137.679	79.8574	33.3554	51.0109	72.6265	-165.302	97.5968	-94.1283	6.7075	-228.385	158.938	-119.028	-21.872	145.637	-36.8954	-55.8309	301.343	-189.398	140.183	-74.2463	137.35	-83.289	-41.6641	-110.77	57.2939	-67.1756	165.743	-162.76	116.982
577	1	521.912	1.72478	3.12147	66.5161	73.0585	-89.8364	-170.699	-74.1506	135.666	81.5341	33.592	51.3306	68.7201	-160.302	98.118	-95.0318	6.00507	-228.385	158.938	-119.028	-21.8719	145.637	-36.8954	-55.831	301.344	-189.399	140.184	-74.2465	137.35	-83.289	-41.6641	-110.77	57.2939	-67.1756	165.743	-162.76	116.982
577	2	527.188	1.73647	3.11673	67.6525	73.6104	-90.4396	-174.094	-70.6107	135.893	81.3701	32.5898	51.0364	71.8476	-164.957	98.3037	-95.181	7.17921	-226.146	161.78	-122.773	-18.967	142.753	-37.648	-56.4103	304.964	-192.602	143.473	-78.0251	137.53	-83.2664	-42.9671	-108.582	56.0608	-66.2432	165.034	-162.772	116.971
577	3	525.983	1.74498	3.11449	67.1404	73.5506	-90.4396	-174.094	-70.6107	135.893	81.3701	32.5898	51.0364	71.8476	-164.957	98.3037	-95.181	7.17921	-228.911	158.776	-118.611	-22.6467	147.753	-36.7512	-56.3391	304.724	-192.379	143.055	-77.6273	137.525	-83.2556	-42.5947	-109.078	56.1219	-66.252	165.126	-162.772	116.971
577	4	530.648	1.74169	3.11329	67.6162	73.5902	-90.4396	-174.094	-70.6107	135.893	81.3701	32.5898	51.0366	71.8481	-164.958	98.3046	-95.1818	7.17926	-226.259	162.114	-123.054	-18.9568	142.753	-37.6542	-56.3411	304.736	-192.389	143.072	-77.6453	137.525	-83.304	-42.5493	-109.032	55.7923	-65.9974	165.055	-162.772	116.971
577	5	535.064	1.74095	3.11604	68.1974	73.8619	-90.4396	-174.094	-70.6107	135.893	81.3701	32.5898	51.0366	71.8481	-164.958	98.3046	-95.1818	7.17926	-226.259	162.114	-123.054	-18.9568	142.753	-37.6542	-56.941	309.178	-197.389	143.89	-78.6083	138.18	-83.304	-42.5493	-109.032	55.7923	-65.9974	165.055	-162.371	117.27
577	6	535.064	1.74095	3.11604	68.1974	73.8619	-90.4396	-174.094	-70.6107	135.893	81.3701	32.5898	51.0366	71.8481	-164.958	98.3046	-95.1818	7.17926	-226.259	162.114	-123.054	-18.9568	142.753	-37.6542	-56.941	309.178	-197.389	143.89	-78.6083	138.18	-83.304	-42.5493	-109.032	55.7923	-65.9974	165.055	-162.371	117.27
578	1	530.87	1.73716	3.11479	67.8998	73.6577	-89.6718	-170.259	-74.4853	135.088	82.0114	33.7207	50.9633	72.7269	-166.334	98.4243	-95.3179	7.5851	-226.114	162.436	-123.42	-18.9611	142.507	-37.6745	-56.3545	305.499	-194.003	141.696	-76.038	137.922	-83.304	-42.5493	-109.032	55.7923	-65.9974	165.055	-162.371	117.27
578	2	534.093	1.74497	3.11678	67.4838	73.6562	-89.7031	-170.457	-74.2473	135.08	82.0216	33.6459	50.9065	73.1632	-166.934	98.3163	-95.2109	7.70859	-228.641	159.45	-119.389	-22.5316	147.507	-36.8648	-56.3546	305.499	-194.004	141.696	-76.0386	137.922	-83.304	-42.5493	-109.032	55.7923	-65.9974	165.055	-162.371	117.27
578	3	536.243	1.74098	3.11765	67.9376	73.6638	-89.7031	-170.457	-74.2473	135.08	82.0216	33.6459	50.9065	73.1632	-166.934	98.3163	-95.2109	7.70859	-226.121	162.414	-123.401	-18.8071	142.507	-37.7515	-56.3346	305.437	-193.946	141.583	-75.931	137.92	-83.301	-42.4454	-109.17	55.8089	-65.9995	165.08	-162.371	117.27
578	4	536.687	1.74986	3.11071	67.4974	73.7177	-89.7031	-170.457	-74.2473	135.08	82.0216	33.6459	50.9065	73.1632	-166.934	98.3163	-95.2109	7.70859	-228.385	160.557	-120.615	-22.6197	147.507	-36.9269	-56.3538	305.544	-194.031	141.746	-76.1035	137.92	-83.4338	-42.3182	-109.05	54.9161	-65.3126	164.885	-162.371	117.27
578	5	548.358	1.75318	3.1103	67.9932	73.7189	-89.7031	-170.457	-74.2473	135.08	82.0216	33.6459	50.9065	73.1632	-166.934	98.3163	-95.2109	7.70859	-225.812	163.287	-124.413	-18.633	142.507	-37.8404	-56.3539	305.544	-194.032	141.746	-76.1036	137.92	-83.4338	-42.3182	-109.05	54.9161	-65.3126	164.885	-162.36	117.284
578	6	548.358	1.75318	3.1103	67.9932	73.7189	-89.7031	-170.457	-74.2473	135.08	82.0216	33.6459	50.9065	73.1632	-166.934	98.3163	-95.2109	7.70859	-225.812	163.287	-124.413	-18.633	142.507	-37.8404	-56.3539	305.544	-194.032	141.746	-76.1036	137.92	-83.4338	-42.3182	-109.05	54.9161	-65.3126	164.885	-162.36	117.284
579	1	542.912	1.75192	3.10925	68.0083	73.6814	-89.7094	-170.443	-74.3088	135.158	81.9424	33.6821	50.8781	73.3482	-167.165	98.2392	-95.1362	7.74135	-225.489	163.668	-124.928	-18.1775	141.878	-37.9436	-56.2571	305.007	-193.551	141.252	-75.5415	137.882	-83.4338	-42.3182	-109.05	54.9161	-65.3126	164.885	-162.36	117.284
579	2	546.043	1.75987	3.11154	67.6025	73.6787	-89.752	-170.712	-73.9859	135.147	81.9555	33.5807	50.8049	73.923	-167.955	98.0992	-94.9973	7.90481	-228.012	160.641	-120.85	-21.7057	146.878	-37.1533	-56.2572	305.008	-193.552	141.253	-75.5423	137.882	-83.4338	-42.3182	-109.05	54.9162	-65.3126	164.885	-162.36	117.284
579	3	602.996	1.71337	3.16695	67.1355	73.6448	-89.752	-170.712	-73.9859	135.147	81.9555	33.5807	50.8049	73.923	-167.955	98.0992	-94.9973	7.90481	-232.066	155.955	-115.886	-26.7057	151.87	-35.7522	-56.2474	304.978	-193.524	141.196	-75.4886	137.881	-83.4324	-42.2642	-109.121	54.9247	-65.3138	164.898	-162.36	117.284
579	4	556.381	1.72221	3.13703	68.0775	74.4787	-89.752	-170.712	-73.9859	135.147	81.9555	33.5807	51.086	74.4859	-168.641	99.5445	-96.2891	7.90787	-229.685	159.959	-120.827	-24.1215	148.147	-36.4598	-56.6379	307.34	-195.487	144.25	-78.7619	137.884	-83.9969	-42.4344	-107.361	49.9247	-61.4197	163.666	-162.36	117.284
579	5	529.068	1.7375	3.06315	68.5578	74.714	-89.8158	-166.043	-80.2376	134.916	82.9753	34.3456	51.2766	73.2451	-166.901	100.157	-96.9596	7.51773	-229.268	160.517	-121.532	-23.6673	147.525	-36.5936	-57.3769	312.411	-200.954	145.734	-80.4749	138.547	-83.9945	-41.5859	-108.963	51.0839	-62.6351	163.816	-161.967	117.588
579	6	529.068	1.7375	3.06315	68.5578	74.714	-89.8158	-166.043	-80.2376	134.916	82.9753	34.3456	51.2766	73.2451	-166.901	100.157	-96.9596	7.51773	-229.268	160.517	-121.532	-23.6673	147.525	-36.5936	-57.3769	312.411	-200.954	145.734	-80.4749	138.547	-83.9945	-41.5859	-108.963	51.0839	-62.6351	163.816	-161.967	117.588
580	1	516.427	1.736	3.06489	68.1847	74.4237	-89.7786	-167.276	-78.5724	134.956	82.7193	34.1534	51.8369	69.7149	-161.901	101.933	-98.9087	6.36877	-229.109	160.737	-121.807	-23.5038	147.301	-36.644	-57.3769	312.411	-200.954	145.734	-80.4749	138.547	-83.9945	-41.5859	-108.963	51.0839	-62.6351	163.816	-161.967	117.588
580	2	525.693	1.73197	3.06716	68.6678	74.4656	-89.7896	-167.355	-78.4777	134.95	82.727	34.1236	51.8122	69.8836	-162.135	101.887	-98.863	6.41706	-226.397	163.843	-126.011	-19.8174	142.301	-37.5612	-57.3934	312.506	-201.042	145.801	-80.5516	138.554	-83.9945	-41.5859	-108.963	51.084	-62.6352	163.816	-161.967	117.588
580	3	520.46	1.74046	3.06494	68.1378	74.3712	-89.7896	-167.355	-78.4777	134.95	82.727	34.1236	51.8122	69.8836	-162.135	101.887	-98.863	6.41706	-229.31	160.657	-121.636	-23.4051	147.301	-36.661	-57.2777	312.027	-200.596	145.23	-79.9826	138.527	-83.99	-41.1939	-109.474	51.1381	-62.641	163.906	-161.967	117.588
580	4	528.942	1.74062	3.05759	68.7667	74.5795	-89.7896	-167.355	-78.4777	134.95	82.727	34.1236	51.915	70.2407	-162.568	102.488	-99.3931	6.43687	-226.504	164.2	-126.323	-19.8082	142.301	-37.5711	-57.3962	312.7	-201.174	145.973	-80.7819	138.552	-84.1434	-41.0824	-109.248	49.8865	-61.652	163.635	-161.967	117.588
580	5	533.137	1.73985	3.0602	69.4065	74.9632	-89.7896	-167.355	-78.4777	134.95	82.727	34.1236	51.915	70.2407	-162.568	102.488	-99.3931	6.43687	-226.504	164.2	-126.323	-19.8082	142.301	-37.5711	-58.1796	317.51	-206.174	147.763	-82.8322	139.165	-84.1434	-41.0824	-109.248	49.8865	-61.652	163.635	-161.737	117.767
580	6	533.137	1.73985	3.0602	69.4065	74.9632	-89.7896	-167.355	-78.4777	134.95	82.727	34.1236	51.915	70.2407	-162.568	102.488	-99.3931	6.43687	-226.504	164.2	-126.323	-19.8082	142.301	-37.5711	-58.1796	317.51	-206.174	147.763	-82.8322	139.165	-84.1434	-41.0824	-109.248	49.8865	-61.652	163.635	-161.737	117.767
581	1	524.752	1.74628	3.06374	68.6876	74.6396	-89.7191	-169.681	-75.3326	135.07	82.1794	33.783	52.5446	66.7545	-157.568	104.469	-101.565	5.27802	-227.258	164.123	-125.75	-21.9807	145.266	-37.2718	-58.1796	317.51	-206.174	147.763	-82.8322	139.165	-84.1434	-41.0824	-109.248	49.8865	-61.652	163.635	-161.737	117.767
581	2	532.129	1.75383	3.06604	68.4056	74.7137	-89.7361	-169.796	-75.1962	135.065	82.1866	33.7406	52.5109	66.9644	-157.86	104.408	-101.505	5.33766	-229.998	160.875	-121.373	-25.5401	150.266	-36.3942	-58.3579	318.499	-207.093	148.4	-83.5585	139.252	-84.1434	-41.0824	-109.248	49.8865	-61.652	163.635	-161.737	117.767
581	3	528.361	1.7508	3.06425	68.6427	74.5885	-89.7361	-169.796	-75.1962	135.065	82.1866	33.7406	52.5109	66.9644	-157.86	104.408	-101.505	5.33766	-227.467	164.018	-125.549	-21.8697	145.266	-37.2845	-58.0772	317.122	-205.805	147.301	-82.3876	139.138	-84.1399	-40.7011	-109.743	49.9367	-61.6564	163.722	-161.737	117.767
581	4	534.076	1.7592	3.06183	68.3454	74.6979	-89.7361	-169.796	-75.1962	135.065	82.1866	33.7406	52.5109	66.9644	-157.86	104.408	-101.505	5.33766	-230.05	161.351	-121.823	-25.5562	150.266	-36.405	-58.2391	318.016	-206.609	148.057	-83.218	139.198	-84.209	-40.6549	-109.633	49.3582	-61.1981	163.595	-161.737	117.767
581	5	524.405	1.75735	3.05958	67.69	74.2646	-89.7361	-169.796	-75.1962	135.065	82.1866	33.7406	52.5109	66.9644	-157.86	104.408	-101.505	5.33766	-230.05	161.351	-121.823	-25.5562	150.266	-36.405	-57.3457	313.016	-201.714	145.583	-80.3996	138.635	-84.2009	-40.6667	-109.586	49.3632	-61.1097	163.648	-161.78	117.713
581	6	524.405	1.75735	3.05958	67.69	74.2646	-89.7361	-169.796	-75.1962	135.065	82.1866	33.7406	52.5109	66.9644	-157.86	104.408	-101.505	5.33766	-230.05	161.351	-121.823	-25.5562	150.266	-36.405	-57.3457	313.016	-201.714	145.583	-80.3996	138.635	-84.2009	-40.6667	-109.586	49.3632	-61.1097	163.648	-161.78	117.713
582	1	503.073	1.76011	3.05999	67.485	74.0711	-89.7088	-170.44	-74.3114	135.155	81.9455	33.682	52.6705	66.2023	-156.737	104.927	-102.08	5.06684	-230.362	161.26	-121.523	-26.3754	151.344	-36.263	-57.3457	313.016	-201.714	145.583	-80.3996	138.635	-84.2009	-40.6667	-109.586	49.3632	-61.1097	163.648	-161.78	117.713
582	2	514.487	1.75492	3.05153	67.9886	74.1938	-89.8234	-171.646	-73.1582	135.24	81.9343	33.4435	52.4902	67.6354	-158.949	104.221	-101.322	5.87173	-227.569	164.524	-125.949	-22.6318	146.394	-37.2562	-57.4557	313.654	-202.31	146.07	-80.9417	138.69	-83.662	-41.2891	-109.504	51.7543	-63.0099	163.968	-161.91	117.585
582	3	513.167	1.76262	3.05127	67.5184	74.0275	-89.8234	-171.646	-73.1582	135.24	81.9343	33.4435	52.4902	67.6354	-158.949	104.221	-101.322	5.87173	-230.452	161.171	-121.389	-26.2452	151.394	-36.3191	-57.4014	313.423	-202.095	145.813	-80.6822	138.675	-83.6594	-41.1247	-109.719	51.778	-63.0126	164.007	-161.91	117.585
582	4	515.654	1.7621	3.04573	67.9803	74.2833	-89.8234	-171.646	-73.1582	135.24	81.9343	33.4435	52.4902	67.6354	-158.949	104.221	-101.322	5.87173	-227.791	165.051	-126.389	-23.2074	147.098	-37.1696	-57.482	313.878	-202.49	146.285	-81.1932	138.696	-83.7803	-41.0367	-109.55	50.8346	-62.2724	163.8	-161.91	117.585
582	5	516.766	1.76722	3.05109	67.7941	74.2635	-89.8234	-171.646	-73.1582	135.24	81.9343	33.4435	52.4902	67.6354	-158.949	104.221	-101.322	5.87173	-230.275	161.139	-121.389	-25.2186	150.247	-36.4167	-57.4826	313.881	-202.493	146.286	-81.1947	138.696	-83.7803	-41.0367	-109.55	50.8346	-62.2724	163.8	-161.861	117.645
582	6	516.766	1.76722	3.05109	67.7941	74.2635	-89.8234	-171.646	-73.1582	135.24	81.9343	33.4435	52.4902	67.6354	-158.949	104.221	-101.322	5.87173	-230.275	161.139	-121.389	-25.2186	150.247	-36.4167	-57.4826	313.881	-202.493	146.286	-81.1947	138.696	-83.7803	-41.0367	-109.55	50.8346	-62.2724	163.8	-161.861	117.645
583	1	515.601	1.76419	3.05071	67.8291	74.2254	-89.7057	-170.425	-74.3256	135.15	81.949	33.6862	52.4882	67.6501	-158.971	104.215	-101.316	5.87845	-229.795	161.644	-122.087	-24.4432	149.187	-36.5705	-57.37	313.259	-201.94	145.956	-80.7821	138.657	-83.7803	-41.0367	-109.55	50.8346	-62.2724	163.8	-161.861	117.645
583	2	523.975	1.7604	3.05314	68.3176	74.267	-89.7209	-170.526	-74.2056	135.146	81.955	33.649	52.4589	67.8378	-159.231	104.162	-101.263	5.93189	-227.049	164.858	-126.447	-20.7196	144.187	-37.5248	-57.3967	313.413	-202.082	146.062	-80.9034	138.669	-83.7803	-41.0367	-109.55	50.8347	-62.2725	163.8	-161.861	117.645
583	3	519.867	1.76893	3.05083	67.784	74.1727	-89.7209	-170.526	-74.2056	135.146	81.955	33.649	52.4589	67.8378	-159.231	104.162	-101.263	5.93189	-230.002	161.545	-121.891	-24.3344	149.187	-36.5876	-57.2695	312.875	-201.58	145.454	-80.2929	138.636	-83.7749	-40.6416	-110.066	50.8903	-62.2788	163.892	-161.861	117.645
583	4	527.016	1.76663	3.04925	68.3387	74.3159	-89.7209	-170.526	-74.2056	135.146	81.955	33.649	52.4589	67.8378	-159.231	104.162	-101.263	5.93189	-227.138	165.29	-126.84	-20.7167	144.187	-37.5365	-57.377	313.482	-202.103	146.11	-81.0014	138.661	-83.857	-40.5868	-109.945	50.2466	-61.773	163.751	-161.861	117.645
583	5	532.799	1.7663	3.05196	68.9931	74.7188	-89.7209	-170.526	-74.2056	135.146	81.955	33.649	52.4589	67.8378	-159.231	104.162	-101.263	5.93189	-227.138	165.29	-126.84	-20.7167	144.187	-37.5365	-58.2004	318.375	-207.103	148.066	-83.2266	139.277	-83.857	-40.5868	-109.945	50.2466	-61.773	163.751	-161.798	117.725
583	6	532.799	1.7663	3.05196	68.9931	74.7188	-89.7209	-170.526	-74.2056	135.146	81.955	33.649	52.4589	67.8378	-159.231	104.162	-101.263	5.93189	-227.138	165.29	-126.84	-20.7167	144.187	-37.5365	-58.2004	318.375	-207.103	148.066	-83.2266	139.277	-83.857	-40.5868	-109.945	50.2466	-61.773	163.751	-161.798	117.725
584	1	529.15	1.76568	3.05198	69.0511	74.7329	-89.7094	-170.442	-74.3091	135.158	81.9424	33.6822	52.4393	67.9615	-159.4	104.123	-101.224	5.96443	-226.864	165.622	-127.287	-20.3581	143.68	-37.6232	-58.2004	318.375	-207.103	148.066	-83.2266	139.277	-83.857	-40.5868	-109.945	50.2466	-61.773	163.751	-161.798	117.725
584	2	532.32	1.77353	3.05462	68.7704	74.8102	-89.7452	-170.682	-74.0253	135.147	81.9562	33.5943	52.3699	68.4095	-160.023	103.995	-101.099	6.09227	-229.562	162.346	-122.883	-23.8568	148.68	-36.7817	-58.3617	319.263	-207.93	148.628	-83.8676	139.357	-83.857	-40.5867	-109.945	50.2467	-61.7731	163.751	-161.798	117.725
584	3	534.828	1.76963	3.05566	69.1529	74.7841	-89.7452	-170.682	-74.0253	135.147	81.9562	33.5943	52.3699	68.4095	-160.023	103.995	-101.099	6.09227	-226.891	165.553	-127.21	-20.1825	143.68	-37.7009	-58.2695	318.803	-207.5	148.282	-83.4944	139.318	-83.8557	-40.4864	-110.076	50.2603	-61.7743	163.774	-161.798	117.725
584	4	534.684	1.77882	3.0488	68.8381	74.9203	-89.7452	-170.682	-74.0253	135.147	81.9562	33.5943	52.3699	68.4095	-160.023	103.995	-101.099	6.09227	-229.229	163.607	-124.302	-23.9666	148.68	-36.8625	-58.4218	319.639	-208.261	148.918	-84.2	139.382	-83.9785	-40.4061	-109.891	49.2923	-61.0134	163.561	-161.798	117.725
584	5	535.357	1.77841	3.05124	69.5232	75.4014	-89.7452	-170.682	-74.0253	135.147	81.9562	33.5943	52.3699	68.4095	-160.023	103.995	-101.099	6.09227	-229.229	163.607	-124.302	-23.9666	148.68	-36.8625	-59.3308	324.639	-213.073	151.583	-87.2348	139.916	-83.9785	-40.4061	-109.891	49.2923	-61.0134	163.561	-161.778	117.75
584	6	535.357	1.77841	3.05124	69.5232	75.4014	-89.7452	-170.682	-74.0253	135.147	81.9562	33.5943	52.3699	68.4095	-160.023	103.995	-101.099	6.09227	-229.229	163.607	-124.302	-23.9666	148.68	-36.8625	-59.3308	324.639	-213.073	151.583	-87.2348	139.916	-83.9785	-40.4061	-109.891	49.2923	-61.0134	163.561	-161.778	117.75
585	1	504.374	1.73826	3.04606	68.96	75.1098	-90.6406	-168.319	-78.3924	140.248	78.3172	33.7339	52.4827	67.3776	-158.649	104.203	-101.403	5.87234	-232.564	160.453	-121.462	-27.4698	151.839	-35.5926	-59.3052	324.506	-212.949	151.504	-87.1461	139.902	-84.002	-39.5679	-111.287	50.1991	-61.7053	163.933	-161.769	117.759
585	2	500.369	1.737	3.04499	68.2928	74.6387	-90.648	-168.378	-78.3242	140.242	78.3248	33.7128	52.4661	67.4846	-158.798	104.173	-101.372	5.90304	-232.514	160.51	-121.54	-27.4041	151.752	-35.6102	-58.3634	319.506	-208.241	148.714	-83.9696	139.39	-84.002	-39.5679	-111.287	50.1991	-61.7053	163.933	-161.769	117.759
585	3	502.184	1.73457	3.04035	68.2492	74.5913	-90.648	-168.378	-78.3242	140.242	78.3248	33.7128	52.4661	67.4846	-158.798	104.173	-101.372	5.90304	-230.049	163.69	-125.692	-23.7716	146.752	-36.4771	-57.7099	316.219	-205.164	146.294	-81.3506	139.103	-83.9942	-38.9232	-112.13	50.28	-61.7058	164.085	-161.769	117.759
585	4	509.241	1.75625	3.03184	68.771	74.6253	-90.6683	-172.228	-73.7356	138.251	79.7332	32.9543	52.2853	68.8699	-160.794	103.813	-100.911	6.37347	-227.91	166.188	-128.084	-20.9029	144.115	-37.1356	-57.6854	316.06	-205.014	146.23	-81.2695	139.093	-83.9471	-39.9075	-110.551	49.2469	-60.8929	163.647	-161.741	117.78
585	5	497.793	1.75352	3.02415	68.0971	74.2575	-90.6683	-172.228	-73.7356	138.251	79.7332	32.9543	52.2853	68.8699	-160.794	103.813	-100.911	6.37347	-226.376	169.389	-131.994	-20.7004	143.275	-37.5346	-56.8069	311.06	-200.017	143.987	-78.7126	138.49	-83.9351	-39.9253	-110.481	49.2552	-60.7644	163.724	-161.886	117.595
585	6	497.793	1.75352	3.02415	68.0971	74.2575	-90.6683	-172.228	-73.7356	138.251	79.7332	32.9543	52.2853	68.8699	-160.794	103.813	-100.911	6.37347	-226.376	169.389	-131.994	-20.7004	143.275	-37.5346	-56.8069	311.06	-200.017	143.987	-78.7126	138.49	-83.9351	-39.9253	-110.481	49.2552	-60.7644	163.724	-161.886	117.595
586	1	493.723	1.76156	3.02721	67.3869	74.0068	-90.0527	-171.202	-73.9954	136.156	81.2578	33.392	52.6841	65.902	-156.957	105.138	-102.462	5.83426	-228.716	166.446	-127.901	-24.27	148.275	-36.8451	-56.8069	311.06	-200.017	143.987	-78.7126	138.49	-83.9351	-39.9253	-110.481	49.2552	-60.7644	163.724	-161.886	117.595
586	2	500.728	1.76872	3.02864	66.9778	73.6353	-90.0618	-171.265	-73.9213	136.153	81.2621	33.3694	52.6662	66.0121	-157.11	105.105	-102.429	5.86531	-231.626	162.867	-123.091	-27.8295	153.275	-35.8985	-56.8086	311.07	-200.026	143.994	-78.7208	138.49	-83.9351	-39.9253	-110.481	49.2552	-60.7644	163.724	-161.886	117.595
586	3	497.542	1.76674	3.02621	67.3202	73.9354	-90.0618	-171.265	-73.9213	136.153	81.2621	33.3694	52.6662	66.0121	-157.11	105.105	-102.429	5.86531	-229.045	166.246	-127.546	-24.1625	148.275	-36.8244	-56.6778	310.573	-199.563	143.33	-78.0691	138.465	-83.9287	-39.4025	-111.165	49.3257	-60.7699	163.848	-161.886	117.595
586	4	503.427	1.77605	3.0222	66.9884	73.6662	-90.0618	-171.265	-73.9213	136.153	81.2621	33.3694	52.7116	66.1865	-157.31	105.383	-102.674	5.86796	-231.843	163.044	-123.162	-27.8067	153.275	-35.8785	-56.737	310.905	-199.842	143.737	-78.5058	138.474	-84.0162	-39.3578	-111.008	48.5992	-60.1938	163.686	-161.886	117.595
586	5	510.535	1.77557	3.0249	67.6292	74.0292	-90.0618	-171.265	-73.9213	136.153	81.2621	33.3694	52.7116	66.1865	-157.31	105.383	-102.674	5.86796	-231.843	163.044	-123.162	-27.8067	153.275	-35.8785	-57.5101	315.672	-204.842	145.341	-80.3306	139.118	-84.0162	-39.3578	-111.008	48.5992	-60.1938	163.686	-161.859	117.629
586	6	510.535	1.77557	3.0249	67.6292	74.0292	-90.0618	-171.265	-73.9213	136.153	81.2621	33.3694	52.7116	66.1865	-157.31	105.383	-102.674	5.86796	-231.843	163.044	-123.162	-27.8067	153.275	-35.8785	-57.5101	315.672	-204.842	145.341	-80.3306	139.118	-84.0162	-39.3578	-111.008	48.5992	-60.1938	163.686	-161.859	117.629
587	1	503.809	1.77512	3.02671	67.7621	74.227	-89.7112	-170.464	-74.2925	135.147	81.9549	33.6761	52.9421	64.6609	-155.356	106.2	-103.617	5.62425	-230.336	164.874	-125.57	-26.1672	151.01	-36.4053	-57.5928	316.192	-205.329	145.666	-80.7203	139.152	-84.0162	-39.3578	-111.008	48.5992	-60.1938	163.686	-161.859	117.629
587	2	512.224	1.77158	3.02967	68.2788	74.4156	-89.7256	-170.566	-74.1743	135.141	81.9622	33.6399	52.9131	64.8339	-155.596	106.147	-103.565	5.67292	-227.416	168.429	-130.368	-22.4914	146.01	-37.4074	-57.6776	316.66	-205.763	145.973	-81.0723	139.192	-84.0162	-39.3578	-111.008	48.5992	-60.1938	163.686	-161.859	117.629
587	3	508.481	1.78011	3.02658	67.715	74.1962	-89.7256	-170.566	-74.1743	135.141	81.9622	33.6399	52.9131	64.8339	-155.596	106.147	-103.565	5.67292	-230.541	164.771	-125.368	-25.9285	150.849	-36.4333	-57.4635	315.701	-204.867	145.068	-80.1367	139.119	-84.0108	-38.8819	-111.629	48.6605	-60.1966	163.798	-161.859	117.629
587	4	515.528	1.77788	3.02632	68.2777	74.445	-89.7256	-170.566	-74.1743	135.141	81.9622	33.6399	52.9131	64.8339	-155.596	106.147	-103.565	5.67292	-227.677	168.544	-130.368	-22.5203	146.101	-37.3814	-57.6263	316.591	-205.651	145.921	-81.0679	139.171	-84.0801	-38.8492	-111.502	48.0861	-59.7418	163.669	-161.859	117.629
587	5	509.109	1.77529	3.01008	67.3949	73.969	-89.8015	-171.496	-73.3253	135.328	81.8475	33.4957	52.74	65.6424	-157.001	105.138	-102.537	6.38369	-226.517	171.711	-134.115	-23.3114	146.495	-37.6358	-56.8135	312.035	-201.098	143.988	-78.8459	138.613	-83.5121	-39.2632	-111.935	50.7589	-61.9206	163.944	-161.894	117.572
587	6	509.109	1.77529	3.01008	67.3949	73.969	-89.8015	-171.496	-73.3253	135.328	81.8475	33.4957	52.74	65.6424	-157.001	105.138	-102.537	6.38369	-226.517	171.711	-134.115	-23.3114	146.495	-37.6358	-56.8135	312.035	-201.098	143.988	-78.8459	138.613	-83.5121	-39.2632	-111.935	50.7589	-61.9206	163.944	-161.894	117.572
588	1	504.391	1.77509	3.01014	67.3736	73.9726	-89.7067	-170.43	-74.3212	135.152	81.9475	33.6851	52.7189	65.7583	-157.183	105.048	-102.446	6.45422	-227.206	170.598	-132.689	-23.7713	147.225	-37.416	-56.8135	312.035	-201.098	143.988	-78.8459	138.613	-83.5121	-39.2632	-111.935	50.7589	-61.9206	163.944	-161.894	117.572
588	2	507.094	1.7821	3.01222	67.0218	73.7238	-89.7398	-170.665	-74.0458	135.137	81.9667	33.6008	52.6504	66.1809	-157.767	104.923	-102.321	6.57261	-230.082	166.835	-127.689	-26.9522	151.912	-36.5355	-56.8198	312.071	-201.131	144.013	-78.8747	138.615	-83.5121	-39.2632	-111.935	50.7589	-61.9206	163.944	-161.894	117.572
588	3	509.638	1.77868	3.01364	67.4374	73.9687	-89.7398	-170.665	-74.0458	135.137	81.9667	33.6008	52.6504	66.1809	-157.767	104.923	-102.321	6.57261	-227.151	170.575	-132.689	-23.3564	146.931	-37.5307	-56.786	311.94	-201.009	143.846	-78.7104	138.608	-83.5099	-39.1374	-112.101	50.7762	-61.9214	163.974	-161.894	117.572
588	4	510.393	1.78853	3.00598	67.07	73.8033	-89.7398	-170.665	-74.0458	135.137	81.9667	33.6008	52.6665	66.2421	-157.838	105.021	-102.407	6.57357	-229.78	168.037	-129.041	-27.0579	151.931	-36.6147	-56.8312	312.193	-201.224	144.139	-79.0254	138.617	-83.6486	-39.0605	-111.88	49.7207	-61.0948	163.738	-161.894	117.572
588	5	515.342	1.78804	3.00865	67.7222	74.1856	-89.7398	-170.665	-74.0458	135.137	81.9667	33.6008	52.6665	66.2421	-157.838	105.021	-102.407	6.57357	-229.78	168.037	-129.041	-27.0579	151.931	-36.6147	-57.6328	317.015	-206.224	145.903	-81.034	139.256	-83.6486	-39.0605	-111.88	49.7207	-61.0948	163.738	-161.789	117.702
588	6	515.342	1.78804	3.00865	67.7222	74.1856	-89.7398	-170.665	-74.0458	135.137	81.9667	33.6008	52.6665	66.2421	-157.838	105.021	-102.407	6.57357	-229.78	168.037	-129.041	-27.0579	151.931	-36.6147	-57.6328	317.015	-206.224	145.903	-81.034	139.256	-83.6486	-39.0605	-111.88	49.7207	-61.0948	163.738	-161.789	117.702
589	1	514.276	1.77598	3.01259	67.2574	73.6712	-89.8368	-169.468	-75.7381	136.289	81.1731	33.8251	52.7069	65.9509	-157.427	105.113	-102.527	6.48741	-232.116	165.507	-126.169	-30.6038	156.083	-35.8614	-57.6448	317.086	-206.29	145.945	-81.0823	139.261	-83.6604	-38.7953	-112.31	49.9828	-61.298	163.852	-161.791	117.7
589	2	516.178	1.77362	3.01637	67.8355	74.3444	-89.8798	-169.787	-75.3649	136.263	81.2057	33.7106	52.6127	66.5361	-158.237	104.94	-102.355	6.65248	-229.108	169.231	-131.169	-27.0097	151.304	-36.9254	-57.8243	318.068	-207.203	146.58	-81.809	139.349	-83.6604	-38.7953	-112.31	49.9829	-61.2981	163.852	-161.791	117.7
589	3	515.45	1.76118	3.01016	67.3729	73.8594	-90.356	-168.763	-77.7381	139.53	79.0409	33.9367	52.7044	65.9043	-157.356	105.104	-102.572	6.48256	-232.13	165.869	-127.754	-30.3394	154.684	-35.9383	-57.8062	317.998	-207.137	146.501	-81.7304	139.343	-83.6753	-38.376	-112.972	50.3741	-61.6031	164.022	-161.796	117.695
589	4	514.546	1.76175	3.00458	67.7903	74.3854	-90.356	-168.763	-77.7381	139.53	79.0409	33.9367	52.7044	65.9043	-157.356	105.104	-102.572	6.48256	-229.597	169.809	-132.754	-28.1229	151.308	-36.6807	-57.9634	318.854	-207.91	147.197	-82.4988	139.405	-83.801	-38.3211	-112.745	49.3804	-60.8229	163.798	-161.796	117.695
589	5	506.011	1.7602	3.00247	67.1266	73.9435	-90.356	-168.763	-77.7381	139.53	79.0409	33.9367	52.7044	65.9043	-157.356	105.104	-102.572	6.48256	-229.597	169.809	-132.754	-28.1229	151.308	-36.6807	-57.0526	313.854	-203.041	144.673	-79.6187	138.839	-83.7935	-38.3323	-112.703	49.3861	-60.7471	163.844	-161.891	117.573
589	6	506.011	1.7602	3.00247	67.1266	73.9435	-90.356	-168.763	-77.7381	139.53	79.0409	33.9367	52.7044	65.9043	-157.356	105.104	-102.572	6.48256	-229.597	169.809	-132.754	-28.1229	151.308	-36.6807	-57.0526	313.854	-203.041	144.673	-79.6187	138.839	-83.7935	-38.3323	-112.703	49.3861	-60.7471	163.844	-161.891	117.573
590	1	501.858	1.75804	3.00624	67.0804	74.0268	-90.1615	-169.456	-76.5021	138.054	80.0572	33.8043	53.1834	62.2858	-152.356	105.815	-103.603	5.56045	-227.977	171.842	-135.344	-26.457	149.009	-37.1856	-57.1294	314.338	-203.498	144.948	-79.9393	138.871	-83.7935	-38.3323	-112.703	49.3861	-60.7471	163.844	-161.891	117.573
590	2	504.592	1.76412	3.00798	66.7617	73.5645	-90.1778	-169.586	-76.3521	138.04	80.0741	33.7583	53.1454	62.501	-152.652	105.747	-103.536	5.61984	-230.862	168.046	-130.344	-29.2978	153.305	-36.3373	-57.1376	314.384	-203.54	144.979	-79.9748	138.874	-83.7935	-38.3323	-112.703	49.3861	-60.7471	163.844	-161.891	117.573
590	3	505.587	1.7616	3.00757	67.0869	74.0486	-90.1778	-169.586	-76.3521	138.04	80.0741	33.7583	53.1454	62.501	-152.652	105.747	-103.536	5.61984	-227.979	171.853	-135.344	-25.9678	148.543	-37.2762	-57.0265	313.919	-203.105	144.468	-79.4599	138.844	-83.7889	-37.9991	-113.141	49.4274	-60.7459	163.925	-161.891	117.573
590	4	507.585	1.77293	2.99852	66.7966	73.6092	-90.1778	-169.586	-76.3521	138.04	80.0741	33.7583	53.2321	62.8404	-153.032	106.302	-104.025	5.61953	-231.014	168.421	-130.66	-29.4797	153.543	-36.3128	-57.0768	314.198	-203.349	144.757	-79.7731	138.857	-83.9434	-37.9409	-112.843	48.1785	-59.7605	163.644	-161.891	117.573
590	5	511.212	1.77229	3.00109	67.4683	74.0203	-90.1778	-169.586	-76.3521	138.04	80.0741	33.7583	53.2321	62.8404	-153.032	106.302	-104.025	5.61953	-231.014	168.421	-130.66	-29.4797	153.543	-36.3128	-57.9194	319.105	-208.349	146.745	-82.0394	139.485	-83.9434	-37.9409	-112.843	48.1785	-59.7605	163.644	-161.857	117.615
590	6	511.212	1.77229	3.00109	67.4683	74.0203	-90.1778	-169.586	-76.3521	138.04	80.0741	33.7583	53.2321	62.8404	-153.032	106.302	-104.025	5.61953	-231.014	168.421	-130.66	-29.4797	153.543	-36.3128	-57.9194	319.105	-208.349	146.745	-82.0394	139.485	-83.9434	-37.9409	-112.843	48.1785	-59.7605	163.644	-161.857	117.615
591	1	504.191	1.77157	3.00354	67.1803	73.8075	-90.0042	-169.999	-75.4929	136.893	80.8363	33.7022	53.7639	59.2146	-148.032	107.111	-105.18	4.73402	-231.014	168.421	-130.66	-29.4797	153.543	-36.3128	-57.9194	319.105	-208.349	146.745	-82.0394	139.485	-83.9434	-37.9409	-112.843	48.1785	-59.7605	163.644	-161.857	117.615
591	2	509.29	1.76812	3.00953	68.2634	74.8407	-90.0336	-170.232	-75.2265	136.872	80.8644	33.6212	53.6969	59.5676	-148.519	106.995	-105.066	4.82952	-228.11	172.097	-135.549	-26.3272	149.117	-37.26	-58.8475	324.105	-213.012	149.855	-85.5956	139.954	-83.9434	-37.9409	-112.843	48.1785	-59.7605	163.644	-161.857	117.615
591	3	508.927	1.77482	3.00927	68.2418	74.6014	-90.0336	-170.232	-75.2265	136.872	80.8644	33.6212	53.6969	59.5676	-148.519	106.995	-105.066	4.82952	-231.075	168.347	-130.549	-29.0997	153.232	-36.3835	-59.2585	326.372	-215.143	150.974	-86.9283	140.197	-83.9396	-37.6071	-113.279	48.2176	-59.7582	163.724	-161.857	117.615
591	4	504.211	1.77706	2.99673	67.9725	74.6812	-90.0336	-170.232	-75.2265	136.872	80.8644	33.6212	53.8189	60.0529	-149.041	107.796	-105.774	4.81042	-228.761	171.611	-134.79	-26.8604	149.927	-37.0913	-58.2883	321.372	-210.318	148.965	-84.5112	139.584	-84.1745	-37.536	-112.787	46.2494	-58.1993	163.277	-161.857	117.615
591	5	503.959	1.77639	2.99898	68.6716	75.1813	-90.0336	-170.232	-75.2265	136.872	80.8644	33.6212	53.8189	60.0529	-149.041	107.796	-105.774	4.81042	-228.761	171.611	-134.79	-26.8604	149.927	-37.0913	-59.2183	326.372	-215.057	151.785	-87.7256	140.099	-84.1745	-37.536	-112.787	46.2494	-58.1993	163.277	-161.841	117.633
591	6	503.959	1.77639	2.99898	68.6716	75.1813	-90.0336	-170.232	-75.2265	136.872	80.8644	33.6212	53.8189	60.0529	-149.041	107.796	-105.774	4.81042	-228.761	171.611	-134.79	-26.8604	149.927	-37.0913	-59.2183	326.372	-215.057	151.785	-87.7256	140.099	-84.1745	-37.536	-112.787	46.2494	-58.1993	163.277	-161.841	117.633
592	1	502.837	1.77618	3.00178	68.4135	74.9926	-89.7982	-170.443	-74.4998	135.579	81.6896	33.6487	54.3917	56.4228	-144.041	108.676	-107.045	3.96234	-228.712	171.673	-134.862	-26.8155	149.869	-37.1059	-59.2183	326.372	-215.057	151.785	-87.7256	140.099	-84.1745	-37.536	-112.787	46.2494	-58.1993	163.277	-161.841	117.633
592	2	501.236	1.78199	3.00304	67.7024	74.2565	-89.8197	-170.613	-74.3068	135.565	81.7087	33.5903	54.3436	56.6621	-144.371	108.595	-106.965	4.02615	-231.588	167.885	-129.862	-29.6873	154.164	-36.2441	-58.6836	323.58	-212.417	150.298	-86.0314	139.798	-84.1745	-37.536	-112.787	46.2494	-58.1993	163.277	-161.841	117.633
592	3	505.618	1.77954	3.00361	68.5081	75.0966	-89.8197	-170.613	-74.3068	135.565	81.7087	33.5903	54.3436	56.6621	-144.371	108.595	-106.965	4.02615	-228.735	171.695	-134.862	-26.3229	149.385	-37.1896	-59.2461	326.684	-215.333	151.886	-87.9042	140.123	-84.1716	-37.0423	-113.429	46.3039	-58.1951	163.393	-161.841	117.633
592	4	502.82	1.78811	2.99959	67.8319	74.3965	-89.8197	-170.613	-74.3068	135.565	81.7087	33.5903	54.3436	56.6621	-144.371	108.595	-106.965	4.02615	-231.796	168.157	-130.046	-29.8427	154.385	-36.2098	-58.8029	324.399	-213.122	151.009	-86.8419	139.839	-84.2653	-37.0289	-113.198	45.4553	-57.5163	163.199	-161.841	117.633
592	5	499.123	1.78683	2.99797	67.1439	73.8799	-89.8197	-170.613	-74.3068	135.565	81.7087	33.5903	54.3436	56.6621	-144.371	108.595	-106.965	4.02615	-231.796	168.157	-130.046	-29.8427	154.385	-36.2098	-57.8546	319.399	-208.547	147.826	-83.2175	139.393	-84.2653	-37.0289	-113.198	45.4553	-57.5163	163.199	-161.809	117.673
592	6	499.123	1.78683	2.99797	67.1439	73.8799	-89.8197	-170.613	-74.3068	135.565	81.7087	33.5903	54.3436	56.6621	-144.371	108.595	-106.965	4.02615	-231.796	168.157	-130.046	-29.8427	154.385	-36.2098	-57.8546	319.399	-208.547	147.826	-83.2175	139.393	-84.2653	-37.0289	-113.198	45.4553	-57.5163	163.199	-161.809	117.673
593	1	499.572	1.78947	2.99815	67.0014	73.7009	-89.7097	-170.446	-74.3063	135.156	81.9442	33.681	54.4275	56.1597	-143.684	108.735	-107.178	3.92271	-232.631	167.085	-128.549	-30.8214	155.793	-35.9271	-57.8546	319.399	-208.547	147.826	-83.2175	139.393	-84.2653	-37.0289	-113.198	45.4553	-57.5163	163.199	-161.809	117.673
593	2	499.848	1.78848	3.00152	67.7668	74.3056	-89.7246	-170.563	-74.174	135.146	81.9572	33.6409	54.3945	56.3231	-143.91	108.68	-107.123	3.96617	-232.149	167.691	-129.359	-30.276	155.052	-36.0919	-58.7773	324.399	-213.215	150.92	-86.7458	139.861	-84.2653	-37.0289	-113.198	45.4553	-57.5164	163.199	-161.809	117.673
593	3	503.743	1.78649	3.00133	68.5319	75.1091	-89.7246	-170.563	-74.174	135.146	81.9572	33.6409	54.3945	56.3231	-143.91	108.68	-107.123	3.96617	-229.33	171.511	-134.359	-26.8816	150.255	-37.0426	-59.277	327.218	-215.865	152.234	-88.3357	140.166	-84.2631	-36.5207	-113.858	45.5088	-57.5104	163.318	-161.809	117.673
593	4	502.149	1.7948	2.99846	67.9364	74.4589	-89.7246	-170.563	-74.174	135.146	81.9572	33.6409	54.3945	56.3231	-143.91	108.68	-107.123	3.96617	-232.427	167.816	-129.359	-30.3746	155.224	-36.0477	-58.9417	325.498	-214.194	151.614	-87.5768	139.947	-84.3388	-36.5173	-113.657	44.806	-56.9468	163.156	-161.809	117.673
593	5	499.788	1.79349	2.9973	67.2556	73.9351	-89.7246	-170.563	-74.174	135.146	81.9572	33.6409	54.3945	56.3231	-143.91	108.68	-107.123	3.96617	-232.467	167.684	-129.206	-30.3195	155.18	-36.0405	-57.987	320.498	-209.677	148.3	-83.8055	139.526	-84.3388	-36.5173	-113.657	44.806	-56.9468	163.156	-161.784	117.703
593	6	499.788	1.79349	2.9973	67.2556	73.9351	-89.7246	-170.563	-74.174	135.146	81.9572	33.6409	54.3945	56.3231	-143.91	108.68	-107.123	3.96617	-232.467	167.684	-129.206	-30.3195	155.18	-36.0405	-57.987	320.498	-209.677	148.3	-83.8055	139.526	-84.3388	-36.5173	-113.657	44.806	-56.9468	163.156	-161.784	117.703
594	1	499.747	1.794	2.9972	67.2181	73.8775	-89.7094	-170.442	-74.3092	135.158	81.9424	33.6823	54.3774	56.4078	-144.027	108.652	-107.096	3.98894	-232.839	167.212	-128.577	-30.7392	155.755	-35.9143	-57.987	320.498	-209.677	148.3	-83.8055	139.526	-84.3388	-36.5173	-113.657	44.806	-56.9468	163.156	-161.784	117.703
594	2	499.718	1.79318	3.0001	67.9582	74.4441	-89.7181	-170.511	-74.2311	135.152	81.95	33.6586	54.3579	56.5046	-144.16	108.619	-107.063	4.01475	-232.561	167.563	-129.045	-30.4239	155.326	-36.0096	-58.9168	325.498	-214.356	151.326	-87.2558	140.007	-84.3388	-36.5173	-113.657	44.806	-56.9468	163.156	-161.784	117.703
594	3	505.786	1.80295	2.9532	68.5938	75.1217	-89.7112	-172.263	-72.8332	133.888	83.2936	33.472	54.4304	58.6801	-146.904	109.558	-107.656	4.57466	-229.749	171.466	-134.134	-27.0891	150.601	-36.96	-59.2665	327.532	-216.261	152.191	-88.3396	140.233	-84.0692	-36.0336	-114.897	46.6479	-58.3942	163.669	-161.816	117.671
594	4	504.183	1.81266	2.94758	68.0919	74.538	-89.7112	-172.263	-72.8332	133.888	83.2936	33.472	54.4772	58.8636	-147.091	109.871	-107.935	4.55816	-232.832	167.771	-129.134	-30.5741	155.546	-35.9644	-59.0186	326.265	-215.026	151.76	-87.8066	140.068	-84.1767	-36.02	-114.633	45.6977	-57.64	163.447	-161.816	117.671
594	5	500.544	1.81149	2.94937	68.8183	75.0248	-89.7112	-172.263	-72.8332	133.888	83.2936	33.472	54.4772	58.8636	-147.091	109.871	-107.935	4.55816	-232.832	167.771	-129.134	-30.5741	155.546	-35.9644	-59.9792	331.265	-219.509	155.141	-91.6571	140.476	-84.1635	-36.0397	-114.552	45.7056	-57.4904	163.535	-161.96	117.49
594	6	500.544	1.81149	2.94937	68.8183	75.0248	-89.7112	-172.263	-72.8332	133.888	83.2936	33.472	54.4772	58.8636	-147.091	109.871	-107.935	4.55816	-232.832	167.771	-129.134	-30.5741	155.546	-35.9644	-59.9792	331.265	-219.509	155.141	-91.6571	140.476	-84.1635	-36.0397	-114.552	45.7056	-57.4904	163.535	-161.96	117.49
595	1	498.125	1.80398	2.95497	68.6998	75.3235	-89.7064	-170.563	-74.2168	135.041	82.0669	33.6683	54.4852	59.3301	-147.697	110.025	-108.022	4.69673	-230.033	171.571	-134.134	-27.5788	151.28	-36.8487	-59.3147	327.963	-216.312	154.224	-90.4681	140.069	-84.1635	-36.0397	-114.552	45.7056	-57.4904	163.535	-161.96	117.49
595	2	498.377	1.8098	2.95636	68.265	74.7844	-89.7199	-170.669	-74.0956	135.032	82.0781	33.6317	54.4549	59.4886	-147.918	109.972	-107.969	4.74088	-232.882	167.791	-129.134	-30.4728	155.538	-35.9672	-59.1526	327.115	-215.508	153.788	-89.9733	139.975	-84.1635	-36.0397	-114.552	45.7056	-57.4904	163.535	-161.96	117.49
595	3	502.291	1.80805	2.95549	68.8236	75.4327	-89.7199	-170.669	-74.0956	135.032	82.0781	33.6317	54.4549	59.4886	-147.918	109.972	-107.969	4.74088	-230.086	171.61	-134.134	-27.0809	150.769	-36.9218	-59.3803	328.497	-216.809	154.232	-90.5801	140.138	-84.1601	-35.5513	-115.191	45.7601	-57.4855	163.653	-161.96	117.49
595	4	500.756	1.81642	2.95263	68.2816	74.8227	-89.7199	-170.669	-74.0956	135.032	82.0781	33.6317	54.4549	59.4886	-147.918	109.972	-107.969	4.74088	-233.168	167.921	-129.134	-30.5914	155.731	-35.9183	-59.1129	327.136	-215.473	153.828	-90.0673	139.955	-84.2404	-35.5466	-114.984	45.0436	-56.9146	163.486	-161.96	117.49
595	5	499.857	1.81517	2.94487	68.5486	74.6734	-89.75	-171.005	-73.7789	135.189	81.9489	33.5821	54.3704	59.5122	-148.11	109.399	-107.418	4.95955	-231.828	172.064	-133.971	-32.0381	156.768	-36.1913	-60.0174	331.903	-219.663	157.317	-94.0173	140.29	-83.7731	-35.8563	-115.471	47.0274	-58.6261	163.723	-162.044	117.396
595	6	499.857	1.81517	2.94487	68.5486	74.6734	-89.75	-171.005	-73.7789	135.189	81.9489	33.5821	54.3704	59.5122	-148.11	109.399	-107.418	4.95955	-231.828	172.064	-133.971	-32.0381	156.768	-36.1913	-60.0174	331.903	-219.663	157.317	-94.0173	140.29	-83.7731	-35.8563	-115.471	47.0274	-58.6261	163.723	-162.044	117.396
596	1	499.011	1.81426	2.94488	68.6049	74.7333	-89.7086	-170.439	-74.3125	135.156	81.9438	33.6831	54.3429	59.6611	-148.334	109.299	-107.313	5.03526	-231.608	172.306	-134.305	-31.7337	156.345	-36.257	-60.0174	331.903	-219.663	157.317	-94.0173	140.29	-83.7731	-35.8563	-115.471	47.0274	-58.6261	163.723	-162.044	117.396
596	2	502.148	1.81148	2.94737	68.8876	75.1736	-89.7178	-170.51	-74.23	135.15	81.9518	33.6581	54.3221	59.7707	-148.487	109.263	-107.277	5.06563	-228.833	176.102	-139.305	-29.0401	152.469	-37.1534	-59.979	331.705	-219.474	157.225	-93.9128	140.267	-83.7731	-35.8563	-115.471	47.0274	-58.6261	163.723	-162.044	117.396
596	3	502.073	1.8173	2.94524	68.739	74.8488	-89.7178	-170.51	-74.23	135.15	81.9518	33.6581	54.3221	59.7707	-148.487	109.263	-107.277	5.06563	-231.615	172.324	-134.305	-31.1914	155.758	-36.3383	-60.0961	332.464	-220.191	157.32	-94.1185	140.368	-83.7687	-35.4176	-116.048	47.0775	-58.6212	163.832	-162.044	117.396
596	4	504.241	1.81643	2.94367	69.0016	75.2893	-89.7178	-170.51	-74.23	135.15	81.9518	33.6581	54.3581	59.925	-148.65	109.503	-107.489	5.06063	-228.904	176.141	-139.305	-28.6434	152.023	-37.1959	-59.9857	331.923	-219.65	157.237	-93.9902	140.286	-83.8396	-35.4112	-115.877	46.4866	-58.1533	163.694	-162.044	117.396
596	5	509.425	1.81389	2.94503	68.4281	75.1999	-89.7178	-170.51	-74.23	135.15	81.9518	33.6581	54.3581	59.925	-148.65	109.503	-107.489	5.06063	-228.534	176.128	-139.424	-27.6515	150.811	-37.3445	-59.0379	326.923	-215.554	152.905	-89.1066	140.094	-83.8396	-35.4112	-115.877	46.4866	-58.1533	163.694	-161.991	117.462
596	6	509.425	1.81389	2.94503	68.4281	75.1999	-89.7178	-170.51	-74.23	135.15	81.9518	33.6581	54.3581	59.925	-148.65	109.503	-107.489	5.06063	-228.534	176.128	-139.424	-27.6515	150.811	-37.3445	-59.0379	326.923	-215.554	152.905	-89.1066	140.094	-83.8396	-35.4112	-115.877	46.4866	-58.1533	163.694	-161.991	117.462
597	1	507.72	1.81358	2.94503	68.4527	75.232	-89.7094	-170.442	-74.3091	135.158	81.9424	33.6822	54.3471	59.9833	-148.731	109.483	-107.469	5.07639	-228.352	176.391	-139.766	-27.4971	150.566	-37.3966	-59.0379	326.923	-215.554	152.905	-89.1066	140.094	-83.8396	-35.4112	-115.877	46.4866	-58.1533	163.694	-161.991	117.462
597	2	503.783	1.81334	2.94481	67.7322	74.706	-89.7284	-170.592	-74.1376	135.145	81.9588	33.6304	54.3039	60.2125	-149.05	109.407	-107.393	5.14023	-228.671	175.927	-139.163	-27.7648	150.995	-37.3059	-58.0819	321.923	-210.818	150.274	-86.1164	139.55	-83.8396	-35.4112	-115.877	46.4866	-58.1533	163.694	-161.991	117.462
597	3	504.996	1.81921	2.94154	67.4203	74.3305	-89.7284	-170.592	-74.1376	135.145	81.9588	33.6304	54.3039	60.2125	-149.05	109.407	-107.393	5.14023	-231.497	172.169	-134.163	-29.9655	154.348	-36.4843	-58.0819	321.923	-210.818	150.274	-86.1164	139.55	-83.8294	-34.3472	-117.271	46.6021	-58.1372	163.955	-161.991	117.462
597	4	591.84	1.7824	2.96932	66.6303	73.4513	-89.7851	-170.227	-74.4356	135.69	81.3937	33.6898	54.3129	59.7679	-148.553	109.212	-107.255	5.11694	-235.883	167.634	-129.781	-34.05	158.269	-34.296	-55.3961	319.359	-208.245	147.663	-83.5163	138.05	-86.2865	-36.1607	-120.337	49.3914	-60.1703	167.793	-161.955	117.49
597	5	581.82	1.78191	2.96767	65.9534	73.0085	-89.7851	-170.227	-74.4356	135.69	81.3937	33.6898	54.3129	59.7679	-148.553	109.212	-107.255	5.11694	-235.883	167.634	-129.781	-34.05	158.269	-34.296	-54.4925	314.359	-203.35	145.229	-80.7126	137.471	-86.2695	-36.2019	-120.28	49.408	-60.0967	167.864	-162.137	117.341
597	6	581.82	1.78191	2.96767	65.9534	73.0085	-89.7851	-170.227	-74.4356	135.69	81.3937	33.6898	54.3129	59.7679	-148.553	109.212	-107.255	5.11694	-235.883	167.634	-129.781	-34.05	158.269	-34.296	-54.4925	314.359	-203.35	145.229	-80.7126	137.471	-86.2695	-36.2019	-120.28	49.408	-60.0967	167.864	-162.137	117.341
598	1	461.288	1.783	2.96768	65.9449	72.9774	-89.71	-170.444	-74.3078	135.156	81.944	33.6813	54.3163	59.703	-148.477	109.207	-107.259	5.10583	-236.227	167.042	-129.029	-34.2508	158.613	-34.2286	-54.4925	314.359	-203.35	145.229	-80.7126	137.471	-86.2695	-36.2019	-120.28	49.408	-60.0967	167.864	-162.137	117.341
598	2	464.348	1.78129	2.97354	66.825	73.7495	-89.7605	-170.842	-73.8513	135.122	81.9884	33.5432	54.2011	60.3116	-149.323	109.005	-107.057	5.27429	-234.776	168.88	-131.452	-32.6901	156.506	-34.7224	-55.389	319.359	-207.971	148.603	-84.5664	137.882	-86.2695	-36.2019	-120.28	49.408	-60.0967	167.864	-162.137	117.341
598	3	465.086	1.78	2.96996	66.7067	73.9077	-89.7605	-170.842	-73.8513	135.122	81.9884	33.5432	54.2011	60.3116	-149.323	109.005	-107.057	5.27429	-232.006	172.765	-136.452	-29.5113	151.903	-35.6255	-54.7276	315.987	-204.801	146.163	-81.9211	137.588	-86.2544	-35.5428	-121.143	49.4463	-60.0495	168.025	-162.137	117.341
598	4	464.195	1.78603	2.96987	66.4057	73.4679	-89.7605	-170.842	-73.8513	135.122	81.9884	33.5432	54.2011	60.3116	-149.323	109.005	-107.057	5.27429	-234.908	168.968	-131.452	-32.2601	156.02	-34.7551	-54.7314	316.008	-204.82	146.179	-81.9396	137.589	-86.2694	-35.5378	-121.103	49.333	-59.9648	167.991	-162.137	117.341
598	5	451.863	1.78881	2.95905	65.4536	72.9052	-89.7605	-170.842	-73.8513	135.122	81.9884	33.5432	54.2011	60.3116	-149.323	109.005	-107.057	5.27429	-233.714	172.961	-136.08	-33.8669	157.283	-34.966	-53.8926	311.112	-199.82	144.284	-79.7258	136.947	-86.235	-35.6208	-120.986	49.367	-59.8162	168.135	-162.682	116.897
598	6	451.863	1.78881	2.95905	65.4536	72.9052	-89.7605	-170.842	-73.8513	135.122	81.9884	33.5432	54.2011	60.3116	-149.323	109.005	-107.057	5.27429	-233.714	172.961	-136.08	-33.8669	157.283	-34.966	-53.8926	311.112	-199.82	144.284	-79.7258	136.947	-86.235	-35.6208	-120.986	49.367	-59.8162	168.135	-162.682	116.897
599	1	452.472	1.79183	2.95913	65.2912	72.6297	-89.709	-170.44	-74.3109	135.157	81.9433	33.6825	54.1411	60.6333	-149.769	108.899	-106.952	5.36345	-235.815	170.068	-132.308	-35.7351	160.037	-34.3133	-53.8926	311.112	-199.82	144.284	-79.7258	136.947	-86.235	-35.6208	-120.986	49.367	-59.8162	168.135	-162.682	116.897
599	2	455.755	1.78984	2.96267	65.7166	73.1585	-89.7564	-170.812	-73.884	135.125	81.9841	33.5533	54.0332	61.2135	-150.575	108.708	-106.761	5.52533	-232.944	173.887	-137.308	-32.9185	156.135	-35.2663	-54.0011	311.735	-200.392	144.726	-80.2307	136.992	-86.235	-35.6208	-120.986	49.367	-59.8162	168.135	-162.682	116.897
599	3	458.773	1.78718	2.96408	65.9801	73.5612	-89.7564	-170.812	-73.884	135.125	81.9841	33.5533	54.0332	61.2135	-150.575	108.708	-106.761	5.52533	-230.222	177.742	-142.308	-30.5237	152.496	-36.0902	-53.9696	311.601	-200.265	144.571	-80.0758	136.985	-86.2321	-35.5067	-121.137	49.3737	-59.8077	168.163	-162.682	116.897
599	4	458.594	1.79467	2.9599	65.7037	73.1409	-89.7564	-170.812	-73.884	135.125	81.9841	33.5533	54.0332	61.2135	-150.575	108.708	-106.761	5.52533	-233.17	173.98	-137.308	-33.2148	156.574	-35.2151	-53.9728	311.62	-200.282	144.588	-80.0945	136.986	-86.3213	-35.4753	-120.905	48.713	-59.3127	167.97	-162.682	116.897
599	5	449.384	1.79458	2.95783	65.095	72.8371	-89.7564	-170.812	-73.884	135.125	81.9841	33.5533	54.0332	61.2135	-150.575	108.708	-106.761	5.52533	-233.17	173.98	-137.308	-33.2148	156.574	-35.2151	-53.2423	306.966	-195.282	143.365	-78.6185	136.292	-86.2777	-35.5806	-120.738	48.7542	-59.0746	168.197	-163.271	116.427
599	6	449.384	1.79458	2.95783	65.095	72.8371	-89.7564	-170.812	-73.884	135.125	81.9841	33.5533	54.0332	61.2135	-150.575	108.708	-106.761	5.52533	-233.17	173.98	-137.308	-33.2148	156.574	-35.2151	-53.2423	306.966	-195.282	143.365	-78.6185	136.292	-86.2777	-35.5806	-120.738	48.7542	-59.0746	168.197	-163.271	116.427
600	1	445.914	1.79895	2.95847	64.8678	72.4676	-89.7252	-170.567	-74.1653	135.146	81.9571	33.6385	53.9932	61.43	-150.876	108.635	-106.689	5.5856	-235.914	170.139	-132.308	-35.5696	160.121	-34.3801	-53.2423	306.966	-195.282	143.365	-78.6185	136.292	-86.2777	-35.5806	-120.738	48.7542	-59.0746	168.197	-163.271	116.427
600	2	448.547	1.79691	2.9614	65.2202	72.9403	-89.7684	-170.903	-73.7795	135.118	81.9926	33.5217	53.8959	61.9615	-151.614	108.461	-106.515	5.73486	-233.052	173.954	-137.308	-32.7495	156.221	-35.3333	-53.2527	307.028	-195.339	143.412	-78.6724	136.296	-86.2777	-35.5806	-120.738	48.7542	-59.0746	168.197	-163.271	116.427
600	3	451.487	1.79419	2.96295	65.4946	73.3505	-89.7684	-170.903	-73.7795	135.118	81.9926	33.5217	53.8959	61.9615	-151.614	108.461	-106.515	5.73486	-230.332	177.805	-142.308	-30.355	152.59	-36.1589	-53.2335	306.955	-195.269	143.305	-78.5694	136.294	-86.2752	-35.4849	-120.864	48.7603	-59.0677	168.222	-163.271	116.427
600	4	451.522	1.80165	2.95872	65.2216	72.9341	-89.7684	-170.903	-73.7795	135.118	81.9926	33.5217	53.8959	61.9615	-151.614	108.461	-106.515	5.73486	-233.262	174.043	-137.308	-33.0191	156.627	-35.2863	-53.2348	306.962	-195.275	143.313	-78.578	136.294	-86.3676	-35.4514	-120.624	48.0722	-58.5487	168.024	-163.271	116.427
600	5	441.14	1.80183	2.95653	64.6553	72.7081	-89.7684	-170.903	-73.7795	135.118	81.9926	33.5217	53.8959	61.9615	-151.614	108.461	-106.515	5.73486	-233.262	174.043	-137.308	-33.0191	156.627	-35.2863	-52.6197	302.541	-190.275	142.745	-77.8166	135.559	-86.3228	-35.5597	-120.42	48.1117	-58.2228	168.331	-164.076	115.795
600	6	441.14	1.80183	2.95653	64.6553	72.7081	-89.7684	-170.903	-73.7795	135.118	81.9926	33.5217	53.8959	61.9615	-151.614	108.461	-106.515	5.73486	-233.262	174.043	-137.308	-33.0191	156.627	-35.2863	-52.6197	302.541	-190.275	142.745	-77.8166	135.559	-86.3228	-35.5597	-120.42	48.1117	-58.2228	168.331	-164.076	115.795
601	1	438.166	1.80625	2.95718	64.4237	72.3356	-89.7408	-170.688	-74.0259	135.136	81.9699	33.5962	53.8604	62.1569	-151.886	108.396	-106.451	5.78968	-235.999	170.205	-132.308	-35.3789	160.177	-34.4512	-52.6197	302.541	-190.275	142.745	-77.8166	135.559	-86.3228	-35.5597	-120.42	48.1117	-58.2228	168.331	-164.076	115.795
601	2	440.721	1.80417	2.96005	64.7716	72.8043	-89.7829	-171.013	-73.6525	135.11	82.0031	33.4833	53.7664	62.678	-152.61	108.227	-106.281	5.93684	-233.144	174.017	-137.308	-32.5542	156.274	-35.4044	-52.6209	302.549	-190.282	142.752	-77.8239	135.56	-86.3221	-35.5575	-120.427	48.1186	-58.2279	168.334	-164.076	115.795
601	3	447.253	1.80429	2.93982	65.0962	73.2191	-89.8393	-172.686	-72.2185	134.745	82.4738	33.2605	53.6797	64.3149	-154.945	108.026	-105.873	6.69979	-230.543	177.691	-142.088	-30.2457	152.791	-36.1971	-52.6962	303.084	-190.753	143.376	-78.5053	135.596	-85.7721	-35.7811	-121.059	50.4197	-59.7662	169.124	-164.412	115.606
601	4	446.17	1.81166	2.93569	64.823	72.8049	-89.8393	-172.686	-72.2185	134.745	82.4738	33.2605	53.6797	64.3149	-154.945	108.026	-105.873	6.69978	-233.453	173.929	-137.088	-32.8824	156.784	-35.3281	-52.6966	303.086	-190.755	143.379	-78.5084	135.596	-85.873	-35.7232	-120.84	49.7427	-59.2629	168.93	-164.412	115.606
601	5	434.005	1.81231	2.93356	64.2905	72.6395	-89.8393	-172.686	-72.2185	134.745	82.4738	33.2605	53.6797	64.3149	-154.945	108.026	-105.873	6.69978	-233.453	173.929	-137.088	-32.8824	156.784	-35.3281	-52.1763	298.849	-185.755	143.294	-78.2626	134.828	-85.8399	-35.8034	-120.633	49.77	-58.8692	169.313	-165.415	114.859
601	6	434.005	1.81231	2.93356	64.2905	72.6395	-89.8393	-172.686	-72.2185	134.745	82.4738	33.2605	53.6797	64.3149	-154.945	108.026	-105.873	6.69978	-233.453	173.929	-137.088	-32.8824	156.784	-35.3281	-52.1763	298.849	-185.755	143.294	-78.2626	134.828	-85.8399	-35.8034	-120.633	49.77	-58.8692	169.313	-165.415	114.859
602	1	428.864	1.80681	2.93506	64.5566	73.0128	-89.6973	-170.383	-74.3654	135.131	81.9669	33.6954	53.6045	65.0088	-155.921	107.876	-105.679	6.95965	-231.268	177	-141.098	-30.9409	153.822	-35.9657	-52.1109	298.44	-185.387	143.195	-78.1033	134.828	-85.8399	-35.8034	-120.633	49.77	-58.8692	169.313	-165.415	114.859
602	2	429.705	1.8112	2.93636	64.3476	72.6657	-89.7167	-170.534	-74.1899	135.118	81.9836	33.6422	53.5596	65.2761	-156.293	107.793	-105.595	7.0365	-233.891	173.131	-136.098	-32.9271	157.061	-35.2258	-52.1109	298.44	-185.387	143.195	-78.1035	134.828	-85.8399	-35.8034	-120.633	49.7701	-58.8693	169.313	-165.415	114.859
602	3	432.157	1.80885	2.93702	64.6322	73.0873	-89.7167	-170.534	-74.1899	135.118	81.9836	33.6422	53.5596	65.2761	-156.293	107.793	-105.595	7.0365	-231.182	176.983	-141.098	-30.3824	153.269	-36.0702	-52.0824	298.344	-185.293	143.006	-77.9273	134.829	-85.8313	-35.6044	-120.905	49.7899	-58.8578	169.369	-165.415	114.859
602	4	432.264	1.81562	2.93388	64.3695	72.6859	-89.7167	-170.534	-74.1899	135.118	81.9836	33.6422	53.5596	65.2761	-156.293	107.793	-105.595	7.0365	-234.036	173.205	-136.098	-32.923	157.123	-35.2141	-52.0828	298.346	-185.296	143.009	-77.9308	134.829	-85.9163	-35.5539	-120.722	49.2185	-58.4292	169.209	-165.415	114.859
602	5	431.053	1.81616	2.93053	64.2505	72.8021	-89.7167	-170.534	-74.1899	135.118	81.9836	33.6422	53.5596	65.2761	-156.293	107.793	-105.595	7.0365	-231.977	177.253	-141.098	-32.4192	155.816	-35.7701	-51.9781	297.31	-184.008	143.139	-78.0283	134.621	-85.9137	-35.56	-120.671	49.218	-58.3052	169.328	-165.815	114.57
602	6	431.053	1.81616	2.93053	64.2505	72.8021	-89.7167	-170.534	-74.1899	135.118	81.9836	33.6422	53.5596	65.2761	-156.293	107.793	-105.595	7.0365	-231.977	177.253	-141.098	-32.4192	155.816	-35.7701	-51.9781	297.31	-184.008	143.139	-78.0283	134.621	-85.9137	-35.56	-120.671	49.218	-58.3052	169.328	-165.815	114.57
603	1	429.057	1.81533	2.93017	64.2807	72.8617	-89.7094	-170.442	-74.3091	135.158	81.9424	33.6822	53.5421	65.3786	-156.429	107.755	-105.556	7.06057	-231.415	178.092	-142.18	-31.9994	155.142	-35.9318	-51.9393	297.046	-183.774	142.902	-77.7605	134.613	-85.9137	-35.56	-120.671	49.218	-58.3052	169.328	-165.815	114.57
603	2	430.236	1.81934	2.93156	64.0971	72.5395	-89.7305	-170.607	-74.118	135.143	81.9604	33.6243	53.4933	65.6719	-156.837	107.664	-105.465	7.1451	-233.971	174.207	-137.18	-33.8119	158.159	-35.2148	-51.9394	297.047	-183.774	142.902	-77.761	134.613	-85.9137	-35.56	-120.671	49.218	-58.3052	169.328	-165.815	114.57
603	3	432.248	1.81707	2.9325	64.3641	72.9414	-89.7305	-170.607	-74.118	135.143	81.9604	33.6243	53.4933	65.6719	-156.837	107.664	-105.465	7.1451	-231.309	178.066	-142.18	-31.4349	154.587	-36.0411	-51.9179	296.976	-183.705	142.756	-77.6256	134.615	-85.907	-35.4017	-120.887	49.2339	-58.2961	169.373	-165.815	114.57
603	4	432.566	1.82341	2.92936	64.1316	72.57	-89.7305	-170.607	-74.118	135.143	81.9604	33.6243	53.4933	65.6719	-156.837	107.664	-105.465	7.1451	-234.09	174.271	-137.18	-33.781	158.186	-35.2079	-51.9189	296.982	-183.711	142.764	-77.6348	134.615	-85.995	-35.3514	-120.695	48.6366	-57.8456	169.208	-165.815	114.57
603	5	434.311	1.82586	2.93244	64.0262	72.3302	-89.7305	-170.607	-74.118	135.143	81.9604	33.6243	53.4933	65.6719	-156.837	107.664	-105.465	7.1451	-236.451	170.32	-132.18	-35.1125	160.492	-34.5218	-51.9189	296.982	-183.711	142.764	-77.6348	134.615	-85.995	-35.3514	-120.695	48.6366	-57.8456	169.208	-165.795	114.598
603	6	434.311	1.82586	2.93244	64.0262	72.3302	-89.7305	-170.607	-74.118	135.143	81.9604	33.6243	53.4933	65.6719	-156.837	107.664	-105.465	7.1451	-236.451	170.32	-132.18	-35.1125	160.492	-34.5218	-51.9189	296.982	-183.711	142.764	-77.6348	134.615	-85.995	-35.3514	-120.695	48.6366	-57.8456	169.208	-165.795	114.598
604	1	434.219	1.82603	2.93187	63.9815	72.2752	-89.7093	-170.442	-74.3093	135.157	81.9425	33.6823	53.477	65.7709	-156.975	107.634	-105.434	7.17365	-236.711	169.971	-131.721	-35.3729	160.85	-34.4341	-51.8833	296.729	-183.484	142.554	-77.3952	134.608	-85.995	-35.3514	-120.695	48.6366	-57.8456	169.208	-165.795	114.598
604	2	437.114	1.82403	2.93473	64.3429	72.7532	-89.7511	-170.766	-73.9331	135.129	81.9776	33.5682	53.381	66.3542	-157.786	107.454	-105.252	7.34225	-233.867	173.774	-136.721	-32.4949	156.921	-35.4001	-51.8843	296.736	-183.491	142.56	-77.402	134.608	-85.995	-35.3514	-120.695	48.6366	-57.8456	169.208	-165.795	114.598
604	3	439.691	1.82134	2.9362	64.6297	73.1724	-89.7511	-170.766	-73.9331	135.129	81.9776	33.5682	53.381	66.3542	-157.786	107.454	-105.252	7.34225	-231.163	177.611	-141.721	-30.0346	153.247	-36.2395	-51.871	296.693	-183.449	142.469	-77.3186	134.609	-85.991	-35.2521	-120.83	48.6462	-57.8399	169.236	-165.795	114.598
604	4	440.255	1.82843	2.93236	64.3746	72.7771	-89.7511	-170.766	-73.9331	135.129	81.9776	33.5682	53.381	66.3542	-157.786	107.454	-105.252	7.34225	-234.012	173.845	-136.721	-32.5851	157.104	-35.3786	-51.8719	296.7	-183.454	142.478	-77.3278	134.609	-86.093	-35.1965	-120.603	47.9467	-57.3109	169.044	-165.795	114.598
604	5	441.761	1.8311	2.93534	64.2523	72.5207	-89.7511	-170.766	-73.9331	135.129	81.9776	33.5682	53.381	66.3542	-157.786	107.454	-105.252	7.34225	-236.4	169.91	-131.721	-34.0348	159.549	-34.6794	-51.872	296.7	-183.455	142.478	-77.3278	134.609	-86.093	-35.1965	-120.603	47.9467	-57.3109	169.044	-165.763	114.629
604	6	441.761	1.8311	2.93534	64.2523	72.5207	-89.7511	-170.766	-73.9331	135.129	81.9776	33.5682	53.381	66.3542	-157.786	107.454	-105.252	7.34225	-236.4	169.91	-131.721	-34.0348	159.549	-34.6794	-51.872	296.7	-183.455	142.478	-77.3278	134.609	-86.093	-35.1965	-120.603	47.9467	-57.3109	169.044	-165.763	114.629
605	1	441.223	1.83208	2.93508	64.1975	72.4166	-89.7091	-170.441	-74.3102	135.157	81.943	33.6824	53.3322	66.6543	-158.204	107.362	-105.159	7.4291	-237.231	168.806	-130.265	-34.8859	160.718	-34.399	-51.872	296.7	-183.455	142.478	-77.3278	134.609	-86.093	-35.1965	-120.603	47.9467	-57.3109	169.044	-165.763	114.629
605	2	444.71	1.83011	2.93808	64.584	72.9176	-89.7561	-170.804	-73.8886	135.126	81.9816	33.5545	53.2247	67.323	-159.134	107.159	-104.953	7.62362	-234.35	172.595	-135.265	-31.8411	156.624	-35.3949	-51.8741	296.716	-183.469	142.491	-77.3426	134.609	-86.093	-35.1965	-120.603	47.9467	-57.3109	169.044	-165.763	114.629
605	3	447.748	1.82754	2.939	64.8875	73.3564	-89.7561	-170.804	-73.8886	135.126	81.9816	33.5545	53.2247	67.323	-159.134	107.159	-104.953	7.62362	-231.62	176.423	-140.265	-29.1792	152.713	-36.2591	-51.8516	296.643	-183.398	142.338	-77.2012	134.611	-86.0867	-35.027	-120.833	47.9625	-57.3011	169.091	-165.763	114.629
605	4	447.476	1.83481	2.93549	64.6107	72.9396	-89.7561	-170.804	-73.8886	135.126	81.9816	33.5545	53.2247	67.323	-159.134	107.159	-104.953	7.62362	-234.506	172.674	-135.265	-31.8954	156.76	-35.3759	-51.8528	296.652	-183.405	142.349	-77.2132	134.611	-86.1803	-34.9789	-120.619	47.3121	-56.8076	168.914	-165.763	114.629
605	5	460.86	1.83204	2.93778	65.1469	73.0633	-89.7561	-170.804	-73.8886	135.126	81.9816	33.5545	53.2247	67.323	-159.134	107.159	-104.953	7.62362	-234.506	172.674	-135.265	-31.8954	156.76	-35.3759	-52.2351	300.637	-188.405	141.674	-76.6411	135.433	-86.1803	-34.9789	-120.619	47.3121	-56.8076	168.914	-165.19	115.099
605	6	460.86	1.83204	2.93778	65.1469	73.0633	-89.7561	-170.804	-73.8886	135.126	81.9816	33.5545	53.2247	67.323	-159.134	107.159	-104.953	7.62362	-234.506	172.674	-135.265	-31.8954	156.76	-35.3759	-52.2351	300.637	-188.405	141.674	-76.6411	135.433	-86.1803	-34.9789	-120.619	47.3121	-56.8076	168.914	-165.19	115.099
606	1	460.426	1.83683	2.93829	64.9058	72.6761	-89.7163	-170.496	-74.2461	135.152	81.949	33.6629	53.1739	67.6437	-159.58	107.062	-104.854	7.71692	-237.277	168.871	-130.265	-34.5132	160.563	-34.4957	-52.2351	300.637	-188.405	141.674	-76.6411	135.433	-86.1803	-34.9789	-120.619	47.3121	-56.8076	168.914	-165.19	115.099
606	2	464.302	1.83484	2.94127	65.2891	73.1768	-89.7612	-170.842	-73.8444	135.123	81.9848	33.5411	53.0717	68.2969	-160.488	106.867	-104.656	7.90822	-234.402	172.655	-135.265	-31.4579	156.454	-35.4913	-52.2359	300.642	-188.41	141.678	-76.6457	135.433	-86.1799	-34.9778	-120.623	47.3158	-56.8103	168.916	-165.19	115.099
606	3	467.366	1.83211	2.9425	65.5929	73.6166	-89.7612	-170.842	-73.8444	135.123	81.9848	33.5411	53.0717	68.2969	-160.488	106.867	-104.656	7.90822	-231.668	176.474	-140.265	-28.793	152.549	-36.3585	-52.2159	300.576	-188.346	141.553	-76.5287	135.433	-86.1752	-34.8452	-120.801	47.3272	-56.8023	168.952	-165.19	115.099
606	4	467.597	1.83989	2.9384	65.2972	73.1785	-89.7612	-170.842	-73.8444	135.123	81.9848	33.5411	53.0717	68.2969	-160.488	106.867	-104.656	7.90822	-234.607	172.75	-135.265	-31.6859	156.806	-35.4488	-52.2165	300.581	-188.35	141.558	-76.5343	135.433	-86.2769	-34.7929	-120.572	46.6219	-56.2696	168.757	-165.19	115.099
606	5	458.272	1.84046	2.93616	64.7893	73.0488	-89.7612	-170.842	-73.8444	135.123	81.9848	33.5411	53.0717	68.2969	-160.488	106.867	-104.656	7.90822	-234.607	172.75	-135.265	-31.6859	156.806	-35.4488	-51.7536	296.444	-183.35	141.738	-76.5791	134.652	-86.2649	-34.8224	-120.379	46.6202	-55.825	169.169	-166.294	114.284
606	6	458.272	1.84046	2.93616	64.7893	73.0488	-89.7612	-170.842	-73.8444	135.123	81.9848	33.5411	53.0717	68.2969	-160.488	106.867	-104.656	7.90822	-234.607	172.75	-135.265	-31.6859	156.806	-35.4488	-51.7536	296.444	-183.35	141.738	-76.5791	134.652	-86.2649	-34.8224	-120.379	46.6202	-55.825	169.169	-166.294	114.284
607	1	447.285	1.83894	2.91954	64.4695	72.6343	-89.7993	-171.706	-73.2619	134.786	82.4026	33.4437	53.0602	69.6253	-162.404	107.367	-105.014	8.48467	-237.106	169.311	-130.741	-34.0539	160.241	-34.6524	-51.7124	296.1	-182.93	142.613	-77.4822	134.648	-85.4214	-35.8996	-120.238	48.9088	-57.6712	169.273	-165.986	114.593
607	2	448.958	1.83691	2.92243	64.7937	73.0924	-89.8813	-172.327	-72.5408	134.742	82.4582	33.2264	53.0587	69.635	-162.418	107.364	-105.011	8.48757	-234.25	173.092	-135.741	-31.0369	156.16	-35.6367	-51.7168	296.132	-182.959	142.64	-77.5131	134.649	-85.4214	-35.8996	-120.238	48.9088	-57.6712	169.273	-165.986	114.593
607	3	452.957	1.83821	2.92082	65.1223	73.55	-89.8813	-172.327	-72.5408	134.742	82.4582	33.2264	53.0587	69.635	-162.418	107.364	-105.011	8.48757	-231.376	177.087	-140.741	-28.2993	152.141	-36.543	-51.7097	296.109	-182.937	142.591	-77.4679	134.65	-85.4188	-35.8462	-120.312	48.915	-57.6687	169.289	-165.986	114.593
607	4	449.187	1.84654	2.91567	64.8348	73.1212	-89.8813	-172.327	-72.5408	134.742	82.4582	33.2264	53.0587	69.635	-162.418	107.364	-105.011	8.48757	-234.315	173.378	-135.741	-31.2049	156.407	-35.6256	-51.714	296.14	-182.962	142.631	-77.5099	134.649	-85.5601	-35.7517	-120.037	48.0118	-56.9919	169.038	-165.986	114.593
607	5	447.427	1.82275	2.93038	64.6554	72.9423	-90.1378	-170.677	-74.3607	136.798	80.6041	33.4391	53.1262	68.8137	-161.335	107.425	-105.149	8.29799	-235.692	171.329	-133.948	-32.4372	157.58	-35.0536	-51.8464	297.422	-184.227	143.163	-78.1756	134.664	-85.6048	-34.8759	-121.66	49.0215	-57.7371	169.55	-165.897	114.658
607	6	447.427	1.82275	2.93038	64.6554	72.9423	-90.1378	-170.677	-74.3607	136.798	80.6041	33.4391	53.1262	68.8137	-161.335	107.425	-105.149	8.29799	-235.692	171.329	-133.948	-32.4372	157.58	-35.0536	-51.8464	297.422	-184.227	143.163	-78.1756	134.664	-85.6048	-34.8759	-121.66	49.0215	-57.7371	169.55	-165.897	114.658
608	1	429.435	1.82286	2.93232	64.4304	72.7972	-89.7169	-170.488	-74.2744	135.142	81.9631	33.6681	53.4992	65.6508	-157.202	108.496	-106.545	7.62069	-235.253	171.91	-134.678	-32.0879	157.061	-35.1964	-51.8465	297.423	-184.228	143.163	-78.1762	134.664	-85.6048	-34.8759	-121.66	49.0215	-57.7371	169.55	-165.897	114.658
608	2	432.774	1.81992	2.93484	64.766	73.2564	-89.7322	-170.61	-74.1337	135.13	81.9771	33.6258	53.4632	65.87	-157.507	108.427	-106.476	7.68456	-232.444	175.71	-139.678	-29.3896	153.178	-36.0926	-51.8465	297.423	-184.228	143.164	-78.1766	134.664	-85.6048	-34.8759	-121.66	49.0215	-57.7371	169.55	-165.897	114.658
608	3	432.94	1.82573	2.93295	64.4881	72.8592	-89.7322	-170.61	-74.1337	135.13	81.9771	33.6258	53.4632	65.87	-157.507	108.427	-106.476	7.68456	-235.22	171.92	-134.678	-31.5518	156.519	-35.2883	-51.8037	297.278	-184.088	142.873	-77.9072	134.666	-85.5895	-34.5666	-122.086	49.0534	-57.7184	169.64	-165.897	114.658
608	4	435.463	1.82367	2.93293	64.7999	73.2956	-89.7322	-170.61	-74.1337	135.13	81.9771	33.6258	53.4632	65.87	-157.507	108.427	-106.476	7.68456	-232.525	175.764	-139.678	-29.1131	152.892	-36.1177	-51.8048	297.286	-184.094	142.883	-77.9178	134.666	-85.6405	-34.5404	-121.975	48.7222	-57.4705	169.547	-165.897	114.658
608	5	424.787	1.82152	2.93003	64.1971	73.0719	-89.7611	-170.931	-73.8257	135.299	81.8344	33.5806	53.3915	65.9247	-157.684	107.945	-106.013	7.84427	-232.554	175.546	-139.438	-28.9185	152.691	-36.1187	-51.4075	293.848	-179.876	143.556	-78.5198	133.914	-85.1918	-34.7099	-122.634	51.0733	-59.4847	169.862	-166.08	114.421
608	6	424.787	1.82152	2.93003	64.1971	73.0719	-89.7611	-170.931	-73.8257	135.299	81.8344	33.5806	53.3915	65.9247	-157.684	107.945	-106.013	7.84427	-232.554	175.546	-139.438	-28.9185	152.691	-36.1187	-51.4075	293.848	-179.876	143.556	-78.5198	133.914	-85.1918	-34.7099	-122.634	51.0733	-59.4847	169.862	-166.08	114.421
609	1	424.873	1.82081	2.92956	64.2344	73.1129	-89.7088	-170.44	-74.3117	135.156	81.9435	33.6828	53.3685	66.0161	-157.829	107.857	-105.927	7.89656	-232.343	175.786	-139.766	-28.6695	152.329	-36.1817	-51.3879	293.711	-179.764	143.425	-78.3712	133.918	-85.1918	-34.7099	-122.634	51.0733	-59.4847	169.862	-166.08	114.421
609	2	425.443	1.82589	2.93079	63.993	72.7337	-89.7305	-170.613	-74.112	135.14	81.9639	33.6227	53.3171	66.3324	-158.268	107.758	-105.827	7.98839	-235.027	171.952	-134.766	-30.91	155.882	-35.4142	-51.388	293.711	-179.764	143.426	-78.3715	133.918	-85.1918	-34.7099	-122.634	51.0733	-59.4847	169.862	-166.08	114.421
609	3	428.875	1.82309	2.93173	64.3163	73.1901	-89.7305	-170.613	-74.112	135.14	81.9639	33.6227	53.3171	66.3324	-158.268	107.758	-105.827	7.98839	-232.262	175.769	-139.766	-28.1413	151.832	-36.2883	-51.3672	293.643	-179.698	143.275	-78.2339	133.921	-85.1823	-34.5434	-122.867	51.092	-59.4745	169.912	-166.08	114.421
609	4	428.47	1.83077	2.92796	64.0248	72.7604	-89.7305	-170.613	-74.112	135.14	81.9639	33.6227	53.3171	66.3324	-158.268	107.758	-105.827	7.98839	-235.179	172.033	-134.766	-30.942	155.998	-35.3977	-51.369	293.657	-179.71	143.293	-78.2528	133.92	-85.2987	-34.4758	-122.639	50.3959	-58.9599	169.717	-166.08	114.421
609	5	439.829	1.82786	2.93018	64.5441	72.8448	-89.7305	-170.613	-74.112	135.14	81.9639	33.6227	53.3171	66.3324	-158.268	107.758	-105.827	7.98839	-235.179	172.033	-134.766	-30.942	155.998	-35.3977	-51.7018	297.539	-184.71	142.272	-77.3133	134.787	-85.2987	-34.4758	-122.639	50.3959	-58.9599	169.717	-165.506	114.936
609	6	439.829	1.82786	2.93018	64.5441	72.8448	-89.7305	-170.613	-74.112	135.14	81.9639	33.6227	53.3171	66.3324	-158.268	107.758	-105.827	7.98839	-235.179	172.033	-134.766	-30.942	155.998	-35.3977	-51.7018	297.539	-184.71	142.272	-77.3133	134.787	-85.2987	-34.4758	-122.639	50.3959	-58.9599	169.717	-165.506	114.936
610	1	437.651	1.83042	2.9301	64.3937	72.6136	-89.7093	-170.442	-74.3093	135.157	81.9425	33.6823	53.2886	66.5082	-158.512	107.704	-105.771	8.03914	-236.758	169.9	-131.953	-32.4756	158.217	-34.8967	-51.7018	297.539	-184.71	142.272	-77.3133	134.787	-85.2987	-34.4758	-122.639	50.3959	-58.9599	169.717	-165.506	114.936
610	2	441.036	1.82774	2.93282	64.7672	73.1073	-89.7379	-170.67	-74.0461	135.136	81.9691	33.603	53.2209	66.9307	-159.099	107.574	-105.639	8.16224	-233.894	173.68	-136.953	-29.5047	154.103	-35.8535	-51.702	297.54	-184.711	142.273	-77.3144	134.787	-85.2987	-34.4758	-122.639	50.396	-58.96	169.717	-165.506	114.936
610	3	442.095	1.83335	2.9324	64.4737	72.6854	-89.7379	-170.67	-74.0461	135.136	81.9691	33.603	53.2209	66.9307	-159.099	107.574	-105.639	8.16224	-236.686	169.894	-131.953	-32.0162	157.845	-35.0042	-51.6848	297.484	-184.656	142.159	-77.2085	134.787	-85.292	-34.3528	-122.809	50.4088	-58.9522	169.753	-165.506	114.936
610	4	443.884	1.83259	2.92981	64.7878	73.1221	-89.7379	-170.67	-74.0461	135.136	81.9691	33.603	53.2209	66.9307	-159.099	107.574	-105.639	8.16224	-234.068	173.77	-136.953	-29.6255	154.323	-35.8197	-51.6865	297.496	-184.666	142.174	-77.2246	134.787	-85.4041	-34.2883	-122.59	49.7369	-58.4577	169.561	-165.506	114.936
610	5	443.094	1.84077	2.92223	64.1233	72.5169	-89.7379	-170.67	-74.0461	135.136	81.9691	33.603	53.2209	66.9307	-159.099	107.574	-105.639	8.16224	-236.003	172.978	-135.425	-33.575	159.323	-35.102	-51.5916	296.525	-183.453	142.308	-77.3309	134.59	-85.4006	-34.2967	-122.54	49.7387	-58.3403	169.676	-165.94	114.623
610	6	443.094	1.84077	2.92223	64.1233	72.5169	-89.7379	-170.67	-74.0461	135.136	81.9691	33.603	53.2209	66.9307	-159.099	107.574	-105.639	8.16224	-236.003	172.978	-135.425	-33.575	159.323	-35.102	-51.5916	296.525	-183.453	142.308	-77.3309	134.59	-85.4006	-34.2967	-122.54	49.7387	-58.3403	169.676	-165.94	114.623
611	1	439.661	1.84156	2.92142	64.0275	72.3877	-89.7093	-170.442	-74.3096	135.157	81.9427	33.6823	53.1972	67.0799	-159.306	107.528	-105.592	8.20573	-236.735	171.957	-134.085	-34.2572	160.302	-34.8651	-51.5422	296.174	-183.139	142.015	-76.9978	134.581	-85.4006	-34.2967	-122.54	49.7387	-58.3403	169.676	-165.94	114.623
611	2	442.498	1.83927	2.92401	64.358	72.839	-89.7347	-170.644	-74.0757	135.138	81.9661	33.6119	53.137	67.461	-159.835	107.412	-105.473	8.31723	-233.97	175.761	-139.085	-31.5877	156.558	-35.7812	-51.5424	296.175	-183.14	142.016	-76.999	134.581	-85.4006	-34.2967	-122.54	49.7387	-58.3403	169.676	-165.94	114.623
611	3	443.727	1.84417	2.92345	64.1086	72.4625	-89.7347	-170.644	-74.0757	135.138	81.9661	33.6119	53.137	67.461	-159.835	107.412	-105.473	8.31723	-236.656	171.95	-134.085	-33.7579	159.858	-34.9708	-51.5223	296.111	-183.078	141.88	-76.8732	134.583	-85.3927	-34.1455	-122.749	49.7545	-58.3308	169.721	-165.94	114.623
611	4	444.913	1.84338	2.92165	64.3966	72.8738	-89.7347	-170.644	-74.0757	135.138	81.9661	33.6119	53.137	67.461	-159.835	107.412	-105.473	8.31723	-234.083	175.828	-139.085	-31.5363	156.556	-35.7722	-51.525	296.13	-183.094	141.904	-76.8998	134.582	-85.4879	-34.0922	-122.56	49.1753	-57.9013	169.559	-165.94	114.623
611	5	460.48	1.84139	2.92408	64.939	73.0047	-89.7347	-170.644	-74.0757	135.138	81.9661	33.6119	53.137	67.461	-159.835	107.412	-105.473	8.31723	-234.083	175.828	-139.085	-31.5363	156.556	-35.7722	-51.9632	300.218	-188.094	141.334	-76.403	135.437	-85.4879	-34.0922	-122.56	49.1753	-57.9013	169.559	-165.83	114.776
611	6	460.48	1.84139	2.92408	64.939	73.0047	-89.7347	-170.644	-74.0757	135.138	81.9661	33.6119	53.137	67.461	-159.835	107.412	-105.473	8.31723	-234.083	175.828	-139.085	-31.5363	156.556	-35.7722	-51.9632	300.218	-188.094	141.334	-76.403	135.437	-85.4879	-34.0922	-122.56	49.1753	-57.9013	169.559	-165.83	114.776
612	1	458.852	1.84003	2.9238	64.9998	73.114	-89.7093	-170.442	-74.3095	135.157	81.9426	33.6823	53.1142	67.6068	-160.037	107.367	-105.428	8.35987	-233.181	177.138	-140.796	-30.784	155.4	-36.0442	-51.9049	299.838	-187.752	141.027	-76.0519	135.421	-85.4879	-34.0922	-122.56	49.1753	-57.9013	169.559	-165.83	114.776
612	2	460.545	1.8445	2.92504	64.7977	72.7713	-89.7287	-170.595	-74.1319	135.143	81.9602	33.6288	53.0685	67.9004	-160.445	107.279	-105.337	8.44608	-235.767	173.289	-135.796	-32.8062	158.628	-35.2921	-51.9049	299.838	-187.752	141.027	-76.052	135.421	-85.4879	-34.0922	-122.56	49.1754	-57.9014	169.559	-165.83	114.776
612	3	462.509	1.84236	2.92558	65.0774	73.1902	-89.7287	-170.595	-74.1319	135.143	81.9602	33.6288	53.0685	67.9004	-160.445	107.279	-105.337	8.44608	-233.103	177.125	-140.796	-30.2308	154.856	-36.1471	-51.874	299.741	-187.658	140.833	-75.8711	135.422	-85.4774	-33.884	-122.846	49.1956	-57.8877	169.619	-165.83	114.776
612	4	463.207	1.84913	2.92237	64.812	72.7843	-89.7287	-170.595	-74.1319	135.143	81.9602	33.6288	53.0685	67.9004	-160.445	107.279	-105.337	8.44608	-235.928	173.373	-135.796	-32.8609	158.755	-35.2699	-51.8747	299.745	-187.661	140.839	-75.8774	135.422	-85.5718	-33.8315	-122.659	48.6216	-57.4644	169.457	-165.83	114.776
612	5	443.699	1.84351	2.91629	64.3535	72.6469	-89.7728	-171.134	-73.6439	135.253	81.8898	33.5425	52.9644	68.3983	-161.319	106.77	-104.801	8.88736	-235.9	173.412	-135.847	-32.8336	158.715	-35.2789	-51.4369	296.122	-183.284	141.73	-76.7336	134.707	-84.8139	-34.9638	-121.916	50.3603	-58.1346	170.009	-166.18	114.347
612	6	443.699	1.84351	2.91629	64.3535	72.6469	-89.7728	-171.134	-73.6439	135.253	81.8898	33.5425	52.9644	68.3983	-161.319	106.77	-104.801	8.88736	-235.9	173.412	-135.847	-32.8336	158.715	-35.2789	-51.4369	296.122	-183.284	141.73	-76.7336	134.707	-84.8139	-34.9638	-121.916	50.3603	-58.1346	170.009	-166.18	114.347
613	1	441.566	1.84301	2.91574	64.358	72.6444	-89.7082	-170.437	-74.3144	135.155	81.9446	33.6835	52.9437	68.5202	-161.503	106.704	-104.731	8.94743	-235.988	173.223	-135.619	-32.8455	158.741	-35.2486	-51.4103	295.937	-183.126	141.601	-76.5825	134.711	-84.8139	-34.9638	-121.916	50.3603	-58.1346	170.009	-166.18	114.347
613	2	444.471	1.84029	2.91811	64.6676	73.0795	-89.7195	-170.526	-74.2104	135.146	81.9553	33.6522	52.9168	68.6982	-161.749	106.651	-104.677	8.99968	-233.265	177.027	-140.619	-30.2999	155.074	-36.1273	-51.4104	295.937	-183.126	141.601	-76.5826	134.711	-84.8139	-34.9638	-121.916	50.3603	-58.1346	170.009	-166.18	114.347
613	3	445.196	1.84588	2.91576	64.4146	72.7074	-89.7195	-170.526	-74.2104	135.146	81.9553	33.6522	52.9168	68.6982	-161.749	106.651	-104.677	8.99968	-235.966	173.239	-135.619	-32.2851	158.146	-35.335	-51.3614	295.787	-182.979	141.272	-76.2791	134.714	-84.7891	-34.6078	-122.418	50.4072	-58.1161	170.119	-166.18	114.347
613	4	447.127	1.84367	2.91641	64.7054	73.1257	-89.7195	-170.526	-74.2104	135.146	81.9553	33.6522	52.9169	68.6982	-161.75	106.652	-104.678	8.99967	-233.319	177.071	-140.619	-29.9144	154.645	-36.1672	-51.3626	295.795	-182.986	141.283	-76.2912	134.714	-84.8288	-34.5817	-122.348	50.183	-57.9523	170.055	-166.18	114.347
613	5	464.681	1.84178	2.91885	65.2452	73.2597	-89.7195	-170.526	-74.2104	135.146	81.9553	33.6522	52.9169	68.6982	-161.75	106.652	-104.678	8.99967	-233.319	177.071	-140.619	-29.9144	154.645	-36.1672	-51.802	299.89	-187.986	140.765	-75.8422	135.566	-84.8288	-34.5817	-122.348	50.183	-57.9523	170.055	-166.068	114.502
613	6	464.681	1.84178	2.91885	65.2452	73.2597	-89.7195	-170.526	-74.2104	135.146	81.9553	33.6522	52.9169	68.6982	-161.75	106.652	-104.678	8.99967	-233.319	177.071	-140.619	-29.9144	154.645	-36.1672	-51.802	299.89	-187.986	140.765	-75.8422	135.566	-84.8288	-34.5817	-122.348	50.183	-57.9523	170.055	-166.068	114.502
614	1	460.924	1.8414	2.91861	65.254	73.2799	-89.7094	-170.442	-74.3091	135.158	81.9424	33.6822	52.9074	68.7611	-161.836	106.632	-104.658	9.01768	-233.117	177.371	-141.008	-29.7531	154.389	-36.226	-51.7782	299.736	-187.847	140.638	-75.6976	135.56	-84.8288	-34.5817	-122.348	50.183	-57.9523	170.055	-166.068	114.502
614	2	463.071	1.84606	2.91999	65.0569	72.9396	-89.7342	-170.64	-74.0801	135.138	81.9659	33.6133	52.8485	69.1549	-162.382	106.517	-104.539	9.13344	-235.693	173.524	-136.008	-31.7769	157.643	-35.4825	-51.7782	299.736	-187.848	140.639	-75.6978	135.56	-84.8288	-34.5817	-122.348	50.183	-57.9523	170.055	-166.068	114.502
614	3	465.305	1.84333	2.9215	65.3488	73.3661	-89.7342	-170.64	-74.0801	135.138	81.9659	33.6133	52.8485	69.1549	-162.382	106.517	-104.539	9.13344	-233.003	177.337	-141.008	-29.2214	153.904	-36.3411	-51.765	299.696	-187.808	140.557	-75.6215	135.56	-84.8228	-34.4964	-122.468	50.1937	-57.9475	170.081	-166.068	114.502
614	4	465.6	1.85109	2.91694	65.0599	72.9351	-89.7342	-170.64	-74.0801	135.138	81.9659	33.6133	52.8491	69.155	-162.382	106.52	-104.542	9.13323	-235.905	173.624	-136.008	-32.0817	158.086	-35.4292	-51.766	299.702	-187.813	140.565	-75.6301	135.56	-84.9595	-34.4048	-122.233	49.4334	-57.3965	169.861	-166.068	114.502
614	5	467.754	1.85415	2.91972	64.9252	72.665	-89.7342	-170.64	-74.0801	135.138	81.9659	33.6133	52.8491	69.155	-162.382	106.52	-104.542	9.13323	-238.304	169.712	-131.008	-33.6745	160.663	-34.7011	-51.766	299.702	-187.813	140.565	-75.6301	135.56	-84.9595	-34.4048	-122.233	49.4334	-57.3965	169.861	-166.067	114.504
614	6	467.754	1.85415	2.91972	64.9252	72.665	-89.7342	-170.64	-74.0801	135.138	81.9659	33.6133	52.8491	69.155	-162.382	106.52	-104.542	9.13323	-238.304	169.712	-131.008	-33.6745	160.663	-34.7011	-51.766	299.702	-187.813	140.565	-75.6301	135.56	-84.9595	-34.4048	-122.233	49.4334	-57.3965	169.861	-166.067	114.504
615	1	468.707	1.85472	2.91953	64.8952	72.6046	-89.7093	-170.442	-74.3095	135.157	81.9426	33.6823	52.8192	69.3567	-162.661	106.461	-104.481	9.19261	-238.792	169.059	-130.143	-34.1944	161.365	-34.5314	-51.766	299.702	-187.813	140.565	-75.6301	135.56	-84.9595	-34.4048	-122.233	49.4334	-57.3965	169.861	-166.067	114.504
615	2	473.285	1.85275	2.92245	65.2827	73.109	-89.7516	-170.778	-73.9196	135.125	81.9822	33.5649	52.7189	70.0394	-163.607	106.263	-104.277	9.39418	-235.951	172.832	-135.143	-31.1172	157.264	-35.5321	-51.7662	299.703	-187.815	140.566	-75.6315	135.56	-84.9595	-34.4048	-122.233	49.4334	-57.3965	169.861	-166.067	114.504
615	3	475.715	1.84997	2.92385	65.5878	73.5496	-89.7516	-170.778	-73.9196	135.125	81.9822	33.5649	52.7189	70.0394	-163.607	106.263	-104.277	9.39418	-233.24	176.634	-140.143	-28.4378	153.383	-36.4072	-51.7507	299.655	-187.768	140.47	-75.5416	135.56	-84.9528	-34.3031	-122.375	49.4456	-57.3907	169.891	-166.067	114.504
615	4	477.253	1.85805	2.91923	65.2813	73.1003	-89.7516	-170.778	-73.9196	135.125	81.9822	33.5649	52.7192	70.0395	-163.607	106.264	-104.278	9.39411	-236.177	172.94	-135.143	-31.4507	157.742	-35.474	-51.7514	299.66	-187.772	140.476	-75.548	135.56	-85.0886	-34.2161	-122.135	48.6752	-56.8294	169.67	-166.067	114.504
615	5	482.505	1.85123	2.91349	65.719	73.2047	-89.7203	-170.463	-74.2612	134.718	82.3607	33.5959	52.7877	70.1228	-163.664	106.747	-104.724	9.33795	-236.166	172.957	-135.165	-31.4419	157.729	-35.4774	-52.1987	303.298	-192.029	140.768	-75.9583	136.259	-84.2577	-35.4283	-121.521	50.6372	-57.5303	170.366	-166.004	114.66
615	6	482.505	1.85123	2.91349	65.719	73.2047	-89.7203	-170.463	-74.2612	134.718	82.3607	33.5959	52.7877	70.1228	-163.664	106.747	-104.724	9.33795	-236.166	172.957	-135.165	-31.4419	157.729	-35.4774	-52.1987	303.298	-192.029	140.768	-75.9583	136.259	-84.2577	-35.4283	-121.521	50.6372	-57.5303	170.366	-166.004	114.66
616	1	481.445	1.85295	2.91303	65.4961	72.9505	-89.7098	-170.444	-74.3074	135.157	81.9431	33.6815	52.7809	70.3962	-164.02	106.874	-104.833	9.38652	-237.329	171.506	-133.207	-32.7672	159.538	-35.0833	-52.0817	302.556	-191.327	140.312	-75.43	136.206	-84.2577	-35.4283	-121.521	50.6372	-57.5303	170.366	-166.004	114.66
616	2	484.309	1.85046	2.91556	65.8209	73.4056	-89.7401	-170.684	-74.0298	135.135	81.9703	33.598	52.7537	70.588	-164.286	106.82	-104.777	9.4439	-234.56	175.286	-138.207	-29.9644	155.646	-36.0159	-52.0818	302.557	-191.328	140.312	-75.4306	136.206	-84.2577	-35.4283	-121.521	50.6372	-57.5303	170.366	-166.004	114.66
616	3	485.602	1.85606	2.9142	65.5484	73.0059	-89.7401	-170.684	-74.0298	135.135	81.9703	33.598	52.7537	70.588	-164.286	106.82	-104.777	9.4439	-237.283	171.513	-133.207	-32.2678	159.075	-35.1799	-52.0428	302.433	-191.209	140.083	-75.2145	136.204	-84.2377	-35.207	-121.838	50.6714	-57.5201	170.437	-166.004	114.66
616	4	486.24	1.8549	2.91274	65.8317	73.4188	-89.7401	-170.684	-74.0298	135.135	81.9703	33.598	52.7579	70.5894	-164.287	106.841	-104.797	9.44234	-234.707	175.367	-138.207	-29.9502	155.68	-36.0014	-52.0446	302.444	-191.218	140.097	-75.2298	136.204	-84.3341	-35.1311	-121.699	50.1824	-57.1726	170.292	-166.004	114.66
616	5	474.786	1.85517	2.91056	65.3051	73.2406	-89.7401	-170.684	-74.0298	135.135	81.9703	33.598	52.7579	70.5894	-164.287	106.841	-104.797	9.44234	-234.707	175.367	-138.207	-29.9502	155.68	-36.0014	-51.5077	298.184	-186.218	139.809	-74.7834	135.431	-84.3253	-35.1522	-121.538	50.1981	-56.7952	170.667	-166.995	113.938
616	6	474.786	1.85517	2.91056	65.3051	73.2406	-89.7401	-170.684	-74.0298	135.135	81.9703	33.598	52.7579	70.5894	-164.287	106.841	-104.797	9.44234	-234.707	175.367	-138.207	-29.9502	155.68	-36.0014	-51.5077	298.184	-186.218	139.809	-74.7834	135.431	-84.3253	-35.1522	-121.538	50.1981	-56.7952	170.667	-166.995	113.938
617	1	469.927	1.85353	2.91006	65.3669	73.3564	-89.7093	-170.442	-74.3097	135.157	81.9427	33.6823	52.7421	70.7014	-164.442	106.81	-104.764	9.47588	-233.74	176.76	-140.036	-29.0935	154.383	-36.2983	-51.4348	297.701	-185.785	139.413	-74.329	135.413	-84.3253	-35.1522	-121.538	50.1981	-56.7952	170.667	-166.995	113.938
617	2	471.93	1.8585	2.91136	65.1362	72.9876	-89.7459	-170.731	-73.9736	135.13	81.9754	33.5812	52.713	70.9083	-164.73	106.751	-104.704	9.53793	-236.334	172.934	-135.036	-31.2526	157.775	-35.5322	-51.4348	297.702	-185.785	139.413	-74.3292	135.413	-84.3253	-35.1522	-121.538	50.1981	-56.7952	170.667	-166.995	113.938
617	3	474.332	1.85577	2.91271	65.4401	73.4269	-89.7459	-170.731	-73.9736	135.13	81.9754	33.5812	52.713	70.9083	-164.73	106.751	-104.704	9.53793	-233.64	176.733	-140.036	-28.5741	153.915	-36.4104	-51.4199	297.659	-185.744	139.319	-74.2421	135.414	-84.3159	-35.0537	-121.681	50.2144	-56.791	170.7	-166.995	113.938
617	4	474.887	1.86366	2.90826	65.1406	72.9862	-89.7459	-170.731	-73.9736	135.13	81.9754	33.5812	52.713	70.9083	-164.73	106.751	-104.704	9.53793	-236.543	173.037	-135.036	-31.5423	158.197	-35.48	-51.4217	297.671	-185.754	139.335	-74.2594	135.414	-84.4679	-34.9317	-121.463	49.4401	-56.2362	170.476	-166.995	113.938
617	5	476.199	1.86412	2.91406	65.1696	72.8804	-89.7459	-170.731	-73.9736	135.13	81.9754	33.5812	52.713	70.9083	-164.73	106.751	-104.704	9.53793	-238.515	168.99	-130.036	-31.9882	159.369	-34.9238	-51.4218	297.671	-185.754	139.335	-74.2594	135.414	-84.4679	-34.9317	-121.463	49.4401	-56.2362	170.476	-166.901	114.004
617	6	476.199	1.86412	2.91406	65.1696	72.8804	-89.7459	-170.731	-73.9736	135.13	81.9754	33.5812	52.713	70.9083	-164.73	106.751	-104.704	9.53793	-238.515	168.99	-130.036	-31.9882	159.369	-34.9238	-51.4218	297.671	-185.754	139.335	-74.2594	135.414	-84.4679	-34.9317	-121.463	49.4401	-56.2362	170.476	-166.901	114.004
618	1	477.947	1.86587	2.91372	65.0574	72.704	-89.7092	-170.441	-74.31	135.157	81.9429	33.6824	52.6876	71.0897	-164.981	106.7	-104.651	9.59223	-239.702	167.425	-127.95	-33.3069	161.142	-34.5079	-51.4218	297.671	-185.754	139.335	-74.2594	135.414	-84.4679	-34.9317	-121.463	49.4401	-56.2362	170.476	-166.901	114.004
618	2	481.192	1.86401	2.91669	65.4236	73.2015	-89.7894	-171.073	-73.5758	135.099	82.0139	33.4613	52.6527	71.3418	-165.332	106.63	-104.578	9.66799	-236.823	171.176	-132.95	-29.9849	156.802	-35.551	-51.4221	297.673	-185.756	139.337	-74.2615	135.414	-84.4679	-34.9317	-121.463	49.4401	-56.2362	170.476	-166.901	114.004
618	3	484.111	1.86121	2.91762	65.7583	73.6739	-89.7894	-171.073	-73.5758	135.099	82.0139	33.4613	52.6527	71.3418	-165.332	106.63	-104.578	9.66799	-234.078	174.957	-137.95	-27.0161	152.597	-36.4648	-51.399	297.608	-185.693	139.192	-74.1269	135.415	-84.4541	-34.7775	-121.685	49.4647	-56.2297	170.526	-166.901	114.004
618	4	485.323	1.86986	2.91303	65.4171	73.1905	-89.7894	-171.073	-73.5758	135.099	82.0139	33.4613	52.6532	71.342	-165.332	106.633	-104.58	9.66789	-237.069	171.299	-132.95	-30.323	157.283	-35.4896	-51.4006	297.619	-185.701	139.206	-74.1425	135.415	-84.6064	-34.6594	-121.46	48.6756	-55.6615	170.3	-166.901	114.004
618	5	494.587	1.86743	2.91534	65.9585	73.3523	-89.7894	-171.073	-73.5758	135.099	82.0139	33.4613	52.6532	71.342	-165.332	106.633	-104.58	9.66789	-237.069	171.299	-132.95	-30.323	157.283	-35.4896	-51.8211	301.678	-190.701	138.951	-74.0072	136.216	-84.6064	-34.6594	-121.46	48.6756	-55.6615	170.3	-166.3	114.43
618	6	494.587	1.86743	2.91534	65.9585	73.3523	-89.7894	-171.073	-73.5758	135.099	82.0139	33.4613	52.6532	71.342	-165.332	106.633	-104.58	9.66789	-237.069	171.299	-132.95	-30.323	157.283	-35.4896	-51.8211	301.678	-190.701	138.951	-74.0072	136.216	-84.6064	-34.6594	-121.46	48.6756	-55.6615	170.3	-166.3	114.43
619	1	493.725	1.87237	2.91395	65.5483	72.8231	-89.7433	-170.712	-73.9959	135.131	81.9745	33.5875	52.6503	71.3628	-165.361	106.627	-104.574	9.67412	-239.849	167.542	-127.95	-33.2399	161.362	-34.5585	-51.6579	300.674	-189.795	138.15	-73.0853	136.163	-84.6064	-34.6594	-121.46	48.6756	-55.6615	170.3	-166.3	114.43
619	2	495.749	1.87058	2.91691	65.8926	73.3061	-89.8341	-171.42	-73.1736	135.069	82.0502	33.3403	52.6404	71.4349	-165.461	106.607	-104.554	9.69582	-236.982	171.289	-132.95	-29.919	157.033	-35.6022	-51.6585	300.677	-189.799	138.153	-73.0885	136.164	-84.6063	-34.6594	-121.461	48.676	-55.6617	170.3	-166.3	114.43
619	3	498.688	1.86778	2.91795	66.2241	73.7768	-89.8341	-171.42	-73.1736	135.069	82.0502	33.3403	52.6404	71.4349	-165.461	106.607	-104.554	9.69582	-234.246	175.065	-137.95	-26.9548	152.847	-36.5181	-51.6354	300.613	-189.736	138.017	-72.9613	136.163	-84.5943	-34.5167	-121.664	48.6975	-55.6556	170.345	-166.3	114.43
619	4	499.513	1.87675	2.91298	65.8697	73.2778	-89.8341	-171.42	-73.1736	135.069	82.0502	33.3403	52.6404	71.4349	-165.461	106.607	-104.554	9.69582	-237.272	171.428	-132.95	-30.4054	157.693	-35.5195	-51.6381	300.629	-189.749	138.039	-72.9856	136.163	-84.7517	-34.3957	-121.431	47.8746	-55.0636	170.107	-166.3	114.43
619	5	492.903	1.86969	2.90473	65.7747	73.357	-89.8849	-171.969	-72.678	135.189	81.9735	33.2457	52.5357	71.9945	-166.433	106.113	-104.036	10.1853	-235.323	175.423	-137.875	-29.9556	156.516	-36.0787	-51.5896	300.195	-189.166	139.058	-74.0872	136.11	-83.8514	-35.6543	-120.876	49.9097	-56.3301	170.338	-166.38	114.351
619	6	492.903	1.86969	2.90473	65.7747	73.357	-89.8849	-171.969	-72.678	135.189	81.9735	33.2457	52.5357	71.9945	-166.433	106.113	-104.036	10.1853	-235.323	175.423	-137.875	-29.9556	156.516	-36.0787	-51.5896	300.195	-189.166	139.058	-74.0872	136.11	-83.8514	-35.6543	-120.876	49.9097	-56.3301	170.338	-166.38	114.351
620	1	494.129	1.866	2.9067	66.076	73.7889	-89.8387	-171.573	-73.1004	135.178	81.9687	33.3583	52.5357	71.9947	-166.433	106.113	-104.036	10.1854	-232.676	179.21	-142.875	-27.5179	152.88	-36.9068	-51.5896	300.195	-189.166	139.058	-74.0872	136.11	-83.8514	-35.6543	-120.876	49.9097	-56.3301	170.338	-166.38	114.351
620	2	494.121	1.871	2.90858	65.8452	73.4283	-89.9281	-172.263	-72.3026	135.122	82.0372	33.1197	52.5355	71.9956	-166.435	106.113	-104.036	10.1856	-235.152	175.357	-137.875	-29.3694	155.978	-36.2126	-51.59	300.197	-189.168	139.06	-74.089	136.11	-83.8514	-35.6543	-120.876	49.9097	-56.3301	170.338	-166.38	114.351
620	3	495.778	1.87686	2.90674	65.567	73.0236	-89.9281	-172.263	-72.3026	135.122	82.0372	33.1197	52.5355	71.9956	-166.435	106.113	-104.036	10.1856	-237.868	171.609	-132.875	-31.7132	159.414	-35.3628	-51.5457	300.07	-189.045	138.794	-73.8415	136.11	-83.8246	-35.3874	-121.262	49.9572	-56.3216	170.426	-166.38	114.351
620	4	496.389	1.87541	2.90579	65.8594	73.4469	-89.9281	-172.263	-72.3026	135.122	82.0372	33.1197	52.5393	71.9976	-166.436	106.132	-104.053	10.1846	-235.289	175.437	-137.875	-29.283	155.92	-36.2076	-51.5476	300.081	-189.055	138.811	-73.8592	136.11	-83.9109	-35.3166	-121.146	49.5319	-56.0199	170.301	-166.38	114.351
620	5	515.748	1.8727	2.90664	66.3651	73.5945	-89.9211	-172.192	-72.3731	135.066	82.0873	33.1291	52.5552	72	-166.425	106.238	-104.152	10.163	-235.299	175.426	-137.859	-29.2982	155.94	-36.2039	-52.0802	304.239	-193.896	139.02	-74.1745	136.89	-83.5173	-35.8901	-121.031	50.4782	-56.5636	170.503	-166.12	114.681
620	6	515.748	1.8727	2.90664	66.3651	73.5945	-89.9211	-172.192	-72.3731	135.066	82.0873	33.1291	52.5552	72	-166.425	106.238	-104.152	10.163	-235.299	175.426	-137.859	-29.2982	155.94	-36.2039	-52.0802	304.239	-193.896	139.02	-74.1745	136.89	-83.5173	-35.8901	-121.031	50.4782	-56.5636	170.503	-166.12	114.681
621	1	512.194	1.86813	2.90564	66.4404	73.8475	-89.8219	-171.384	-73.2647	135.101	82.0296	33.382	52.5551	72.0005	-166.425	106.237	-104.152	10.1632	-232.67	179.215	-142.859	-26.8879	152.33	-37.0244	-51.7495	302.281	-192.12	137.522	-72.4475	136.772	-83.5173	-35.8901	-121.031	50.4782	-56.5636	170.503	-166.12	114.681
621	2	511.886	1.87328	2.90761	66.2051	73.4817	-89.9164	-172.114	-72.4194	135.04	82.103	33.1291	52.555	72.0016	-166.427	106.237	-104.152	10.1635	-235.147	175.366	-137.859	-28.7625	155.466	-36.3317	-51.7504	302.286	-192.125	137.526	-72.4525	136.773	-83.5173	-35.8901	-121.031	50.4782	-56.5636	170.503	-166.12	114.681
621	3	513.779	1.87944	2.90532	65.9196	73.07	-89.9164	-172.114	-72.4194	135.04	82.103	33.1291	52.555	72.0016	-166.427	106.237	-104.152	10.1635	-237.878	171.632	-132.859	-31.1221	158.914	-35.4776	-51.6952	302.133	-191.977	137.212	-72.1574	136.771	-83.4828	-35.5791	-121.484	50.5362	-56.5536	170.608	-166.12	114.681
621	4	514.118	1.87759	2.90505	66.2154	73.4993	-89.9164	-172.114	-72.4194	135.04	82.103	33.1291	52.555	72.0016	-166.427	106.237	-104.152	10.1635	-235.279	175.444	-137.859	-28.6203	155.337	-36.335	-51.6981	302.15	-191.99	137.236	-72.1834	136.77	-83.5538	-35.5177	-121.398	50.2072	-56.3246	170.509	-166.12	114.681
621	5	499.741	1.87752	2.90276	65.6892	73.3119	-89.9164	-172.114	-72.4194	135.04	82.103	33.1291	52.555	72.0016	-166.427	106.237	-104.152	10.1635	-235.279	175.444	-137.859	-28.6203	155.337	-36.335	-51.1465	297.865	-186.99	136.84	-71.6404	136.002	-83.545	-35.5387	-121.24	50.2297	-55.9622	170.868	-167.077	113.974
621	6	499.741	1.87752	2.90276	65.6892	73.3119	-89.9164	-172.114	-72.4194	135.04	82.103	33.1291	52.555	72.0016	-166.427	106.237	-104.152	10.1635	-235.279	175.444	-137.859	-28.6203	155.337	-36.335	-51.1465	297.865	-186.99	136.84	-71.6404	136.002	-83.545	-35.5387	-121.24	50.2297	-55.9622	170.868	-167.077	113.974
622	1	497.222	1.87283	2.90165	65.8263	73.6093	-89.8147	-171.304	-73.3329	135.09	82.0345	33.3945	52.5548	72.0028	-166.429	106.237	-104.152	10.1639	-232.652	179.23	-142.859	-26.1913	151.695	-37.1538	-50.8951	296.27	-185.562	135.525	-70.1212	135.934	-83.545	-35.5387	-121.24	50.2297	-55.9622	170.868	-167.077	113.974
622	2	496.942	1.87814	2.90368	65.5819	73.2356	-89.9151	-172.08	-72.4335	135.025	82.1131	33.1254	52.5544	72.0057	-166.433	106.236	-104.151	10.1647	-235.129	175.385	-137.859	-28.0888	154.872	-36.4635	-50.8954	296.271	-185.563	135.526	-70.1227	135.934	-83.545	-35.5387	-121.24	50.2297	-55.9622	170.868	-167.077	113.974
622	3	498.904	1.88461	2.90092	65.292	72.8208	-89.9151	-172.08	-72.4335	135.025	82.1131	33.1254	52.5544	72.0057	-166.433	106.236	-104.151	10.1647	-237.878	171.666	-132.859	-30.465	158.334	-35.6049	-50.841	296.148	-185.443	135.197	-69.8204	135.937	-83.5021	-35.1802	-121.771	50.3016	-55.9517	170.994	-167.077	113.974
622	4	499.958	1.88242	2.90116	65.6115	73.2733	-89.9151	-172.08	-72.4335	135.025	82.1131	33.1254	52.5592	72.0087	-166.436	106.261	-104.173	10.1637	-235.232	175.453	-137.859	-27.8104	154.575	-36.4868	-50.8443	296.167	-185.457	135.228	-69.8545	135.936	-83.5649	-35.1252	-121.696	50.0146	-55.7511	170.909	-167.077	113.974
622	5	515.819	1.88023	2.90355	66.1488	73.4357	-89.9151	-172.08	-72.4335	135.025	82.1131	33.1254	52.5592	72.0087	-166.436	106.261	-104.173	10.1637	-235.232	175.453	-137.859	-27.8104	154.575	-36.4868	-51.2538	300.227	-190.457	135.017	-69.7378	136.726	-83.5649	-35.1252	-121.696	50.0146	-55.7511	170.909	-166.478	114.401
622	6	515.819	1.88023	2.90355	66.1488	73.4357	-89.9151	-172.08	-72.4335	135.025	82.1131	33.1254	52.5592	72.0087	-166.436	106.261	-104.173	10.1637	-235.232	175.453	-137.859	-27.8104	154.575	-36.4868	-51.2538	300.227	-190.457	135.017	-69.7378	136.726	-83.5649	-35.1252	-121.696	50.0146	-55.7511	170.909	-166.478	114.401
623	1	512.09	1.87521	2.90198	66.2581	73.6998	-89.8035	-171.203	-73.4353	135.088	82.032	33.4204	52.559	72.01	-166.437	106.26	-104.173	10.1641	-232.606	179.233	-142.859	-25.3546	150.887	-37.3031	-50.9322	298.318	-188.741	133.457	-67.9297	136.619	-83.5649	-35.1252	-121.696	50.0146	-55.7511	170.909	-166.478	114.401
623	2	511.472	1.88073	2.90413	66.0071	73.3308	-89.9111	-172.037	-72.4687	135.017	82.1175	33.131	52.5586	72.0129	-166.441	106.259	-104.172	10.165	-235.084	175.394	-137.859	-27.2808	154.115	-36.616	-50.9325	298.32	-188.743	133.458	-67.9312	136.619	-83.5649	-35.1252	-121.696	50.0146	-55.7511	170.909	-166.478	114.401
623	3	513.602	1.8876	2.90077	65.7093	72.9084	-89.9111	-172.037	-72.4687	135.017	82.1175	33.131	52.5586	72.0129	-166.441	106.259	-104.172	10.165	-237.857	171.692	-132.859	-29.6792	157.598	-35.7524	-50.8653	298.179	-188.605	133.072	-67.5749	136.62	-83.5138	-34.6996	-122.324	50.0978	-55.7374	171.057	-166.478	114.401
623	4	514.939	1.88493	2.90179	66.0393	73.3737	-89.9111	-172.037	-72.4687	135.017	82.1175	33.131	52.5644	72.0171	-166.445	106.29	-104.2	10.1632	-235.172	175.455	-137.859	-26.8913	153.68	-36.6559	-50.8673	298.189	-188.612	133.089	-67.5941	136.62	-83.5516	-34.6665	-122.28	49.9281	-55.6198	171.006	-166.478	114.401
623	5	500.863	1.88494	2.89943	65.5379	73.2296	-89.9111	-172.037	-72.4687	135.017	82.1175	33.131	52.5644	72.0171	-166.445	106.29	-104.2	10.1632	-235.172	175.455	-137.859	-26.8913	153.68	-36.6559	-50.4014	294.035	-183.612	133.048	-67.4515	135.847	-83.5419	-34.6899	-122.104	49.9557	-55.2128	171.415	-167.562	113.603
623	6	500.863	1.88494	2.89943	65.5379	73.2296	-89.9111	-172.037	-72.4687	135.017	82.1175	33.131	52.5644	72.0171	-166.445	106.29	-104.2	10.1632	-235.172	175.455	-137.859	-26.8913	153.68	-36.6559	-50.4014	294.035	-183.612	133.048	-67.4515	135.847	-83.5419	-34.6899	-122.104	49.9557	-55.2128	171.415	-167.562	113.603
624	1	501.047	1.88078	2.90124	65.8621	73.5252	-89.8515	-171.571	-73.0043	135.054	82.0719	33.2902	52.564	72.0203	-166.449	106.289	-104.2	10.1642	-232.545	179.23	-142.859	-24.4025	149.934	-37.469	-50.4014	294.035	-183.612	133.048	-67.4515	135.847	-83.5419	-34.6899	-122.104	49.9557	-55.2128	171.415	-167.562	113.603
624	2	500.377	1.88656	2.90351	65.6006	73.2928	-89.9706	-172.483	-71.9493	134.982	82.1591	32.9751	52.563	72.0276	-166.46	106.287	-104.197	10.1664	-235.024	175.394	-137.859	-26.3624	153.223	-36.786	-50.4019	294.037	-183.615	133.05	-67.4544	135.847	-83.5419	-34.6899	-122.104	49.9557	-55.2128	171.415	-167.562	113.603
624	3	502.552	1.89389	2.89946	65.2931	72.8633	-89.9706	-172.483	-71.9493	134.982	82.1591	32.9751	52.563	72.0276	-166.46	106.287	-104.197	10.1664	-237.825	171.712	-132.859	-28.7857	156.731	-35.9171	-50.33	293.902	-183.48	132.619	-67.0616	135.852	-83.4771	-34.2024	-122.838	50.0595	-55.1982	171.594	-167.562	113.603
624	4	599.831	1.8553	2.92042	64.8417	72.5114	-90.1149	-170.975	-73.3283	136.135	80.9628	33.1635	52.6395	71.2867	-165.472	106.535	-104.504	9.94082	-241.185	168.845	-130.408	-32.5106	160.019	-32.7553	-50.7671	296.419	-185.816	133.933	-68.7879	135.706	-84.2453	-33.5132	-129.198	55.3591	-56.9728	176.625	-168.961	112.445
624	5	556.723	1.85674	2.91861	64.3654	72.421	-90.1149	-170.975	-73.3283	136.135	80.9628	33.1635	52.6395	71.2867	-165.472	106.535	-104.504	9.94082	-241.185	168.845	-130.408	-32.5106	160.019	-32.7553	-50.3912	292.464	-180.816	134.422	-69.0946	134.832	-84.1838	-33.6491	-128.971	55.4535	-56.5234	177.223	-170.368	111.547
624	6	556.723	1.85674	2.91861	64.3654	72.421	-90.1149	-170.975	-73.3283	136.135	80.9628	33.1635	52.6395	71.2867	-165.472	106.535	-104.504	9.94082	-241.185	168.845	-130.408	-32.5106	160.019	-32.7553	-50.3912	292.464	-180.816	134.422	-69.0946	134.832	-84.1838	-33.6491	-128.971	55.4535	-56.5234	177.223	-170.368	111.547
625	1	495.438	1.86258	2.91392	63.9235	71.8387	-89.7107	-170.448	-74.3108	135.152	81.957	33.6753	52.5348	71.7247	-166.148	106.403	-104.446	10.0828	-243.969	165.191	-125.524	-35.6346	164.219	-31.817	-50.0744	290.352	-178.968	132.457	-66.8502	134.739	-84.1838	-33.6491	-128.971	55.4535	-56.5234	177.223	-170.368	111.547
625	2	496.276	1.86173	2.91767	64.2711	72.3261	-89.8705	-171.715	-72.8407	135.032	82.1029	33.2336	52.5342	71.7289	-166.154	106.402	-104.444	10.084	-241.035	168.973	-130.524	-32.1267	159.796	-32.9133	-50.101	290.528	-179.123	132.612	-67.0303	134.744	-84.1838	-33.6491	-128.971	55.4535	-56.5234	177.223	-170.368	111.547
625	3	498.871	1.86158	2.91431	64.6318	72.7643	-89.8705	-171.715	-72.8407	135.032	82.1029	33.2336	52.5342	71.7289	-166.154	106.402	-104.444	10.084	-238.374	172.842	-135.524	-28.8379	155.18	-33.8324	-49.9399	290.209	-178.787	131.558	-66.0808	134.761	-84.1838	-33.6491	-128.971	55.4535	-56.5234	177.223	-170.368	111.547
625	4	496.14	1.86836	2.91245	64.3248	72.3238	-89.8705	-171.715	-72.8407	135.032	82.1029	33.2336	52.5633	71.6682	-166.07	106.532	-104.571	10.0614	-241.176	169.092	-130.524	-31.6833	159.277	-32.9357	-49.94	290.21	-178.787	131.559	-66.082	134.761	-84.3055	-33.5023	-128.904	55.1108	-56.327	177.095	-170.368	111.547
625	5	505.829	1.86282	2.92875	64.8735	72.7358	-89.8705	-171.715	-72.8407	135.032	82.1029	33.2336	52.5633	71.6682	-166.07	106.532	-104.571	10.0614	-242.002	164.55	-125.524	-28.615	156.317	-32.8955	-49.94	290.21	-178.787	131.559	-66.082	134.761	-84.3055	-33.5023	-128.904	55.1108	-56.327	177.095	-170.254	111.734
625	6	505.829	1.86282	2.92875	64.8735	72.7358	-89.8705	-171.715	-72.8407	135.032	82.1029	33.2336	52.5633	71.6682	-166.07	106.532	-104.571	10.0614	-242.002	164.55	-125.524	-28.615	156.317	-32.8955	-49.94	290.21	-178.787	131.559	-66.082	134.761	-84.3055	-33.5023	-128.904	55.1108	-56.327	177.095	-170.254	111.734
626	1	507.885	1.86825	2.92352	64.3198	72.0606	-89.7224	-170.556	-74.175	135.138	81.968	33.6386	52.563	71.6707	-166.074	106.531	-104.571	10.0621	-245.001	160.851	-120.542	-32.4009	161.317	-31.8272	-49.6557	288.375	-177.177	129.904	-64.1604	134.709	-84.3055	-33.5023	-128.904	55.1108	-56.327	177.095	-170.254	111.734
626	2	509.64	1.86684	2.92749	64.7297	72.6104	-89.8941	-171.914	-72.6008	135.011	82.1213	33.1661	52.5626	71.6739	-166.078	106.53	-104.57	10.0631	-241.993	164.539	-125.46	-28.3721	156.317	-32.9843	-49.6804	288.538	-177.32	130.051	-64.3315	134.713	-84.3055	-33.5023	-128.904	55.1108	-56.327	177.095	-170.254	111.734
626	3	514.504	1.86574	2.92429	65.1534	72.9932	-89.8941	-171.914	-72.6008	135.011	82.1213	33.1661	52.5626	71.6739	-166.078	106.53	-104.57	10.0631	-239.404	168.072	-130.08	-24.7184	151.317	-33.9058	-49.53	288.293	-177.056	129.087	-63.4668	134.729	-84.3042	-33.4992	-128.91	55.112	-56.3266	177.097	-170.254	111.734
626	4	509.885	1.87456	2.92167	64.7461	72.5649	-89.8941	-171.914	-72.6008	135.011	82.1213	33.1661	52.5961	71.6103	-165.99	106.683	-104.719	10.0378	-242.34	164.502	-125.213	-28.3299	156.317	-32.9305	-49.5304	288.295	-177.057	129.09	-63.4706	134.729	-84.458	-33.3139	-128.826	54.6755	-56.0754	176.937	-170.254	111.734
626	5	558.826	1.86867	2.90221	65.0067	72.6088	-89.7592	-171.069	-73.5055	133.849	83.1967	33.2913	52.8066	72.1851	-166.546	108.201	-106.07	9.90424	-242.113	164.941	-125.759	-28.2201	156.115	-32.9961	-49.836	291.039	-180.292	129.946	-64.516	135.411	-82.8005	-35.6671	-128.408	57.9127	-58.1237	177.706	-169.947	112.175
626	6	558.826	1.86867	2.90221	65.0067	72.6088	-89.7592	-171.069	-73.5055	133.849	83.1967	33.2913	52.8066	72.1851	-166.546	108.201	-106.07	9.90424	-242.113	164.941	-125.759	-28.2201	156.115	-32.9961	-49.836	291.039	-180.292	129.946	-64.516	135.411	-82.8005	-35.6671	-128.408	57.9127	-58.1237	177.706	-169.947	112.175
627	1	557.626	1.87481	2.90106	64.5715	72.0563	-89.7419	-170.843	-73.7992	134.333	82.7344	33.434	52.8066	72.1861	-166.548	108.201	-106.07	9.90449	-244.824	161.99	-121.656	-32.1142	161.115	-31.9887	-49.836	291.039	-180.292	129.946	-64.516	135.411	-82.8005	-35.6671	-128.408	57.9127	-58.1237	177.706	-169.947	112.175
627	2	558.009	1.87316	2.90474	64.9725	72.6012	-89.8988	-172.051	-72.3933	134.239	82.8492	33.0143	52.8066	72.1862	-166.548	108.201	-106.07	9.9045	-241.807	165.733	-126.656	-28.136	156.141	-33.1421	-49.8492	291.122	-180.365	130.02	-64.602	135.414	-82.8005	-35.6671	-128.408	57.9127	-58.1237	177.706	-169.947	112.175
627	3	561.223	1.87143	2.90267	65.3948	72.9635	-89.8988	-172.051	-72.3933	134.239	82.8492	33.0143	52.8066	72.1862	-166.548	108.201	-106.07	9.9045	-239.114	169.377	-131.455	-24.4849	151.141	-34.094	-49.7228	290.908	-180.137	129.228	-63.8885	135.425	-82.8005	-35.6671	-128.408	57.9127	-58.1237	177.706	-169.947	112.175
627	4	543.296	1.88184	2.89613	64.9796	72.5765	-89.8988	-172.051	-72.3933	134.239	82.8492	33.0143	52.8927	72.0275	-166.319	108.604	-106.464	9.83373	-241.995	165.981	-126.766	-28.1166	156.141	-33.1285	-49.7241	290.915	-180.142	129.24	-63.9014	135.425	-83.237	-35.1118	-128.253	56.8659	-57.5845	177.288	-169.947	112.175
627	5	537.354	1.89076	2.88906	64.3776	71.994	-89.8988	-172.051	-72.3933	134.239	82.8492	33.0143	52.8927	72.0275	-166.319	108.604	-106.464	9.83373	-243.906	165.115	-125.112	-32.1359	161.141	-32.3681	-49.6841	290.276	-179.297	129.394	-64.0305	135.278	-83.2334	-35.1198	-128.223	56.8757	-57.4985	177.405	-170.359	111.929
627	6	537.354	1.89076	2.88906	64.3776	71.994	-89.8988	-172.051	-72.3933	134.239	82.8492	33.0143	52.8927	72.0275	-166.319	108.604	-106.464	9.83373	-243.906	165.115	-125.112	-32.1359	161.141	-32.3681	-49.6841	290.276	-179.297	129.394	-64.0305	135.278	-83.2334	-35.1198	-128.223	56.8757	-57.4985	177.405	-170.359	111.929
628	1	535.365	1.89383	2.88196	63.6863	71.2253	-89.7219	-170.565	-74.1623	135.066	82.0389	33.6248	52.8918	72.036	-166.33	108.603	-106.463	9.83601	-246.829	161.69	-120.443	-36.129	166.141	-31.2443	-49.2118	287.182	-176.514	126.881	-61.0768	135.165	-83.2334	-35.1198	-128.223	56.8757	-57.4985	177.405	-170.359	111.929
628	2	535.423	1.89416	2.8873	64.0827	71.7652	-89.9523	-172.372	-72.0615	134.911	82.228	32.9966	52.8915	72.0384	-166.334	108.602	-106.462	9.83675	-243.861	165.476	-125.443	-32.2116	161.429	-32.4272	-49.2978	287.736	-176.998	127.389	-61.6728	135.179	-83.2334	-35.1198	-128.223	56.8757	-57.4985	177.405	-170.359	111.929
628	3	537.336	1.89619	2.88051	64.4962	72.2134	-89.9523	-172.372	-72.0615	134.911	82.228	32.9966	52.8915	72.0384	-166.334	108.602	-106.462	9.83675	-241.389	169.234	-130.234	-28.5367	156.429	-33.356	-49.0476	287.412	-176.634	125.83	-60.2802	135.205	-83.2334	-35.1198	-128.223	56.8757	-57.4985	177.405	-170.359	111.929
628	4	524.173	1.89643	2.87444	64.8545	72.7214	-89.9523	-172.372	-72.0615	134.911	82.228	32.9966	53.0383	71.7753	-165.961	109.286	-107.13	9.73032	-238.659	173.004	-135.234	-25.5608	152.28	-34.2785	-49.0492	287.419	-176.641	125.845	-60.2961	135.204	-83.7503	-34.4693	-128.015	55.5512	-56.7806	176.902	-170.359	111.929
628	5	544.381	1.8927	2.87639	65.3538	72.7921	-89.9523	-172.372	-72.0615	134.911	82.228	32.9966	53.0383	71.7753	-165.961	109.286	-107.13	9.73032	-238.659	173.004	-135.234	-25.5608	152.28	-34.2785	-49.1959	291.111	-181.641	124.667	-59.2411	136.052	-83.7503	-34.4693	-128.015	55.5512	-56.7806	176.902	-169.482	112.445
628	6	544.381	1.8927	2.87639	65.3538	72.7921	-89.9523	-172.372	-72.0615	134.911	82.228	32.9966	53.0383	71.7753	-165.961	109.286	-107.13	9.73032	-238.659	173.004	-135.234	-25.5608	152.28	-34.2785	-49.1959	291.111	-181.641	124.667	-59.2411	136.052	-83.7503	-34.4693	-128.015	55.5512	-56.7806	176.902	-169.482	112.445
629	1	545.796	1.887	2.87483	65.5982	72.7603	-89.8445	-171.529	-73.041	135.009	82.1161	33.2923	53.0373	71.7826	-165.971	109.284	-107.128	9.7325	-235.922	176.742	-140.234	-22.7102	148.11	-35.1427	-48.9503	289.708	-180.407	123.366	-57.7106	135.986	-83.7503	-34.4693	-128.015	55.5512	-56.7806	176.902	-169.482	112.445
629	2	544.06	1.89393	2.87666	65.2802	72.6807	-89.9624	-172.428	-71.9999	134.946	82.1943	32.9833	53.0362	71.7909	-165.983	109.282	-107.125	9.73504	-238.543	172.965	-135.234	-25.1135	151.947	-34.4028	-48.9504	289.708	-180.407	123.367	-57.7113	135.986	-83.7503	-34.4693	-128.015	55.5512	-56.7806	176.902	-169.482	112.445
629	3	545.898	1.90257	2.87278	64.9697	72.2352	-89.9624	-172.428	-71.9999	134.946	82.1943	32.9833	53.0362	71.7909	-165.983	109.282	-107.125	9.73504	-241.436	169.314	-130.234	-27.9273	155.932	-33.4831	-48.8338	289.596	-180.277	122.685	-57.1005	135.994	-83.7503	-34.4693	-128.015	55.5512	-56.7806	176.902	-169.482	112.445
629	4	539.601	1.90074	2.87076	65.3365	72.657	-89.9624	-172.428	-71.9999	134.946	82.1943	32.9833	53.1048	71.6922	-165.831	109.616	-107.45	9.67956	-238.685	173.064	-135.234	-24.8598	151.678	-34.4197	-48.835	289.601	-180.28	122.695	-57.1116	135.994	-83.9854	-34.1796	-127.904	54.9041	-56.4166	176.66	-169.482	112.445
629	5	522.936	1.90232	2.8689	64.8875	72.6177	-89.9624	-172.428	-71.9999	134.946	82.1943	32.9833	53.1048	71.6922	-165.831	109.616	-107.45	9.67956	-238.685	173.064	-135.234	-24.8598	151.678	-34.4197	-48.6221	285.787	-175.28	123.606	-57.9172	135.177	-83.9516	-34.255	-127.701	54.9733	-55.918	177.318	-171.051	111.471
629	6	522.936	1.90232	2.8689	64.8875	72.6177	-89.9624	-172.428	-71.9999	134.946	82.1943	32.9833	53.1048	71.6922	-165.831	109.616	-107.45	9.67956	-238.685	173.064	-135.234	-24.8598	151.678	-34.4197	-48.6221	285.787	-175.28	123.606	-57.9172	135.177	-83.9516	-34.255	-127.701	54.9733	-55.918	177.318	-171.051	111.471
630	1	514.696	1.89641	2.86722	65.1634	72.5857	-89.8395	-171.478	-73.1011	135.036	82.0882	33.3132	53.1042	71.6965	-165.837	109.615	-107.448	9.68088	-235.95	176.794	-140.234	-21.9743	147.452	-35.2821	-48.4135	284.5	-174.162	122.377	-56.4691	135.142	-83.9516	-34.255	-127.701	54.9733	-55.918	177.318	-171.051	111.471
630	2	513.776	1.90353	2.86917	64.8345	72.5021	-89.9665	-172.449	-71.9769	134.968	82.1733	32.9796	53.1031	71.7049	-165.849	109.612	-107.446	9.68348	-238.568	173.023	-135.234	-24.4074	151.339	-34.5457	-48.4139	284.503	-174.164	122.38	-56.4722	135.142	-83.9516	-34.255	-127.701	54.9733	-55.918	177.318	-171.051	111.471
630	3	516.615	1.91266	2.86463	64.5206	72.1598	-89.9665	-172.449	-71.9769	134.968	82.1733	32.9796	53.1031	71.7049	-165.849	109.612	-107.446	9.68348	-241.484	169.394	-130.234	-27.2427	155.337	-33.6191	-48.289	284.409	-174.046	121.637	-55.8119	135.153	-83.942	-34.2329	-127.745	54.9833	-55.9158	177.333	-171.051	111.471
630	4	515.167	1.9204	2.85951	64.8783	72.7187	-89.9665	-172.449	-71.9769	134.968	82.1733	32.9796	53.1031	71.7049	-165.849	109.612	-107.446	9.68348	-241.484	169.394	-130.234	-27.2427	155.337	-33.6191	-48.7682	286.511	-175.57	126.18	-60.8119	135.006	-85.6393	-32.1182	-126.957	50.2085	-53.1606	175.62	-171.051	111.471
630	5	500.496	1.91698	2.86152	65.3493	72.7567	-89.9665	-172.449	-71.9769	134.968	82.1733	32.9796	53.1031	71.7049	-165.849	109.612	-107.446	9.68348	-241.484	169.394	-130.234	-27.2427	155.337	-33.6191	-48.8967	290.173	-180.57	124.945	-59.6992	135.857	-85.6023	-32.2052	-126.982	50.2431	-53.4301	175.307	-169.76	112.229
630	6	500.496	1.91698	2.86152	65.3493	72.7567	-89.9665	-172.449	-71.9769	134.968	82.1733	32.9796	53.1031	71.7049	-165.849	109.612	-107.446	9.68348	-241.484	169.394	-130.234	-27.2427	155.337	-33.6191	-48.8967	290.173	-180.57	124.945	-59.6992	135.857	-85.6023	-32.2052	-126.982	50.2431	-53.4301	175.307	-169.76	112.229
631	1	470.146	1.87525	2.85555	64.8586	72.1855	-90.5931	-171.99	-75.0399	138.8	79.8552	33.2429	53.1582	71.2392	-165.211	109.732	-107.595	9.56998	-245.674	164.686	-125.613	-31.9264	159.937	-32.1673	-48.9252	290.53	-180.917	125.13	-59.9352	135.856	-85.4924	-32.1018	-127.43	50.7006	-53.7116	175.523	-169.751	112.234
631	2	471.388	1.87269	2.85869	65.2312	72.7011	-90.7112	-173.009	-73.8783	138.699	79.985	32.899	53.1573	71.2458	-165.22	109.73	-107.594	9.57203	-242.688	168.454	-130.613	-28.2783	155.214	-33.2495	-48.9305	290.561	-180.944	125.159	-59.9685	135.858	-85.4924	-32.1018	-127.43	50.7006	-53.7116	175.523	-169.751	112.234
631	3	476.327	1.86997	2.85853	65.6229	73.1392	-90.7112	-173.009	-73.8783	138.699	79.985	32.899	53.1573	71.2458	-165.22	109.73	-107.594	9.57203	-239.862	172.24	-135.613	-24.9179	150.483	-34.1891	-48.875	290.496	-180.871	124.829	-59.6728	135.862	-85.46	-31.9652	-127.659	50.7389	-53.7021	175.588	-169.751	112.234
631	4	469.584	1.87961	2.8533	65.2358	72.7015	-90.7112	-173.009	-73.8783	138.699	79.985	32.899	53.1573	71.2458	-165.22	109.73	-107.594	9.57203	-242.77	168.971	-131.055	-28.4953	155.483	-33.2499	-48.8783	290.512	-180.882	124.857	-59.7042	135.861	-85.6821	-31.7289	-127.442	49.8937	-53.1546	175.301	-169.751	112.234
631	5	493.3	1.87523	2.84526	65.5145	72.6912	-90.6728	-172.729	-74.1622	138.376	80.2804	32.9408	53.2248	71.4898	-165.443	110.216	-108.03	9.50547	-242.691	169.173	-131.294	-28.51	155.469	-33.2673	-49.0986	293.827	-185.106	124.821	-59.7711	136.517	-85.1685	-32.3152	-127.569	52.0415	-54.9494	175.441	-169.031	112.673
631	6	493.3	1.87523	2.84526	65.5145	72.6912	-90.6728	-172.729	-74.1622	138.376	80.2804	32.9408	53.2248	71.4898	-165.443	110.216	-108.03	9.50547	-242.691	169.173	-131.294	-28.51	155.469	-33.2673	-49.0986	293.827	-185.106	124.821	-59.7711	136.517	-85.1685	-32.3152	-127.569	52.0415	-54.9494	175.441	-169.031	112.673
632	1	474.542	1.87158	2.84997	65.6077	72.9742	-90.3226	-172.016	-74.105	137.129	80.9613	33.1747	53.5858	68.5122	-161.332	111.183	-109.239	8.78025	-239.665	173.013	-136.294	-25.474	151.215	-34.2371	-49.1176	294.055	-185.32	124.942	-59.9287	136.513	-85.1685	-32.3152	-127.569	52.0415	-54.9494	175.441	-169.031	112.673
632	2	475.762	1.87803	2.85065	65.314	72.532	-90.3461	-172.213	-73.8806	137.112	80.9837	33.1086	53.531	68.8784	-161.846	111.073	-109.124	8.89291	-242.456	169.263	-131.294	-28.2797	155.408	-33.3937	-49.1176	294.055	-185.32	124.942	-59.9287	136.513	-85.1685	-32.3152	-127.569	52.0415	-54.9494	175.441	-169.031	112.673
632	3	480.173	1.87494	2.85118	65.6911	72.9812	-90.3461	-172.213	-73.8806	137.112	80.9837	33.1086	53.531	68.8784	-161.846	111.073	-109.124	8.89291	-239.643	173.034	-136.294	-25.0198	150.822	-34.33	-49.0826	294.011	-185.272	124.74	-59.7468	136.515	-85.1339	-32.1749	-127.805	52.0815	-54.9392	175.509	-169.031	112.673
632	4	468.768	1.88845	2.83813	65.3216	72.5558	-90.3461	-172.213	-73.8806	137.112	80.9837	33.1086	53.7022	68.6854	-161.503	111.938	-109.961	8.73459	-242.479	169.946	-131.934	-28.6325	155.822	-33.3995	-49.0839	294.017	-185.277	124.751	-59.7587	136.515	-85.6665	-31.5962	-127.337	50.159	-53.7238	174.841	-169.031	112.673
632	5	465.758	1.89731	2.82864	64.606	71.9321	-90.3461	-172.213	-73.8806	137.112	80.9837	33.1086	53.7022	68.6854	-161.503	111.938	-109.961	8.73459	-243.995	170.091	-131.479	-32.7687	160.822	-32.7625	-48.9718	292.851	-183.837	124.88	-59.8615	136.271	-85.6457	-31.6346	-127.263	50.1906	-53.5961	174.964	-169.401	112.286
632	6	465.758	1.89731	2.82864	64.606	71.9321	-90.3461	-172.213	-73.8806	137.112	80.9837	33.1086	53.7022	68.6854	-161.503	111.938	-109.961	8.73459	-243.995	170.091	-131.479	-32.7687	160.822	-32.7625	-48.9718	292.851	-183.837	124.88	-59.8615	136.271	-85.6457	-31.6346	-127.263	50.1906	-53.5961	174.964	-169.401	112.286
633	1	452.25	1.89663	2.83472	64.4987	71.9675	-89.7427	-170.643	-74.1963	135.193	81.9639	33.6191	54.1932	65.0694	-156.503	113.288	-111.637	7.89976	-241.805	172.893	-134.939	-31.0709	158.441	-33.4389	-48.9984	293.254	-184.221	125.076	-60.124	136.259	-85.6457	-31.6346	-127.263	50.1906	-53.5961	174.964	-169.401	112.286
633	2	455.281	1.89351	2.83699	64.8121	72.4144	-89.7493	-170.698	-74.1332	135.188	81.9706	33.6005	54.1772	65.1658	-156.639	113.256	-111.604	7.92917	-239.091	176.669	-139.939	-28.3881	154.63	-34.3329	-48.9984	293.254	-184.221	125.076	-60.124	136.259	-85.6457	-31.6346	-127.263	50.1906	-53.5961	174.964	-169.401	112.286
633	3	457.337	1.90025	2.83331	64.5598	72.0348	-89.7493	-170.698	-74.1332	135.188	81.9706	33.6005	54.1772	65.1658	-156.639	113.256	-111.604	7.92917	-241.834	172.943	-134.939	-30.5319	157.841	-33.5048	-48.9386	293.181	-184.139	124.728	-59.8108	136.262	-85.5598	-31.2306	-127.923	50.2955	-53.5699	175.147	-169.401	112.286
633	4	459.826	1.89732	2.83481	64.8619	72.4722	-89.7493	-170.698	-74.1332	135.188	81.9706	33.6005	54.1772	65.1658	-156.639	113.256	-111.604	7.92917	-239.159	176.731	-139.939	-27.9397	154.113	-34.3763	-48.9389	293.182	-184.14	124.731	-59.8135	136.262	-85.5853	-31.2043	-127.897	50.1955	-53.5043	175.113	-169.401	112.286
633	5	469.838	1.88881	2.84723	65.5101	72.8144	-89.7493	-170.698	-74.1332	135.188	81.9706	33.6005	54.1772	65.1658	-156.639	113.256	-111.604	7.92917	-238.216	175.206	-138.743	-23.6375	149.113	-34.8502	-48.9389	293.182	-184.14	124.731	-59.8135	136.262	-85.5853	-31.2043	-127.897	50.1955	-53.5043	175.113	-169.376	112.325
633	6	469.838	1.88881	2.84723	65.5101	72.8144	-89.7493	-170.698	-74.1332	135.188	81.9706	33.6005	54.1772	65.1658	-156.639	113.256	-111.604	7.92917	-238.216	175.206	-138.743	-23.6375	149.113	-34.8502	-48.9389	293.182	-184.14	124.731	-59.8135	136.262	-85.5853	-31.2043	-127.897	50.1955	-53.5043	175.113	-169.376	112.325
634	1	463.82	1.88927	2.84704	65.4984	72.8074	-89.7092	-170.442	-74.3095	135.157	81.9427	33.6823	54.1838	65.1256	-156.584	113.307	-111.66	7.92869	-238.19	175.236	-138.778	-23.6765	149.145	-34.8543	-48.9208	293.135	-184.098	124.668	-59.7566	136.254	-85.5853	-31.2043	-127.897	50.1955	-53.5043	175.113	-169.376	112.325
634	2	465.985	1.89587	2.84836	65.2336	72.6608	-89.7521	-170.804	-73.8949	135.121	81.9877	33.5602	54.0781	65.7629	-157.481	113.099	-111.444	8.12317	-240.892	171.478	-133.778	-26.2523	153.151	-34.0739	-48.9209	293.136	-184.098	124.668	-59.757	136.254	-85.5853	-31.2043	-127.897	50.1955	-53.5043	175.113	-169.376	112.325
634	3	470.416	1.90318	2.84651	64.8932	72.1848	-89.7521	-170.804	-73.8949	135.121	81.9877	33.5602	54.0781	65.7629	-157.481	113.099	-111.444	8.12317	-243.769	167.786	-128.778	-29.247	157.386	-33.1465	-48.8926	293.102	-184.061	124.504	-59.6093	136.255	-85.5438	-31.0137	-128.21	50.2453	-53.4914	175.2	-169.376	112.325
634	4	467.371	1.90234	2.84344	65.2111	72.6365	-89.7521	-170.804	-73.8949	135.121	81.9877	33.5602	54.0781	65.7629	-157.481	113.099	-111.444	8.12317	-241.175	171.643	-133.778	-26.666	153.709	-33.9996	-48.8937	293.107	-184.064	124.514	-59.6201	136.255	-85.7435	-30.8067	-128.012	49.4746	-52.9888	174.943	-169.376	112.325
634	5	471.333	1.89926	2.85437	65.5148	72.7792	-89.7521	-170.804	-73.8949	135.121	81.9877	33.5602	54.0781	65.7629	-157.481	113.099	-111.444	8.12317	-242.572	167.342	-128.778	-25.2542	152.698	-33.6994	-48.8937	293.107	-184.064	124.514	-59.6201	136.255	-85.7435	-30.8067	-128.012	49.4746	-52.9888	174.943	-169.331	112.393
634	6	471.333	1.89926	2.85437	65.5148	72.7792	-89.7521	-170.804	-73.8949	135.121	81.9877	33.5602	54.0781	65.7629	-157.481	113.099	-111.444	8.12317	-242.572	167.342	-128.778	-25.2542	152.698	-33.6994	-48.8937	293.107	-184.064	124.514	-59.6201	136.255	-85.7435	-30.8067	-128.012	49.4746	-52.9888	174.943	-169.331	112.393
635	1	585.272	1.86545	2.8735	65.0821	72.4836	-89.9189	-168.145	-76.4178	136.657	80.377	33.9315	54.2189	64.6133	-155.933	113.529	-111.982	7.76464	-244.779	166.302	-128.343	-28.6248	155.361	-31.4059	-49.5847	297.045	-187.664	126.679	-62.4954	136.063	-85.3595	-30.0261	-134.348	54.8161	-56.0111	178.481	-169.222	112.502
635	2	587.674	1.86151	2.87865	65.7055	73.1371	-89.919	-168.145	-76.4171	136.657	80.3771	33.9313	53.989	65.9842	-157.862	113.076	-111.512	8.18316	-241.776	170.047	-133.343	-25.0845	150.555	-32.4239	-49.7598	297.995	-188.509	127.491	-63.4477	136.119	-85.3595	-30.0261	-134.348	54.8161	-56.0111	178.481	-169.222	112.502
635	3	589.25	1.86964	2.87671	65.3432	72.6735	-89.919	-168.145	-76.4171	136.657	80.3771	33.9313	53.989	65.9842	-157.862	113.076	-111.512	8.18316	-244.766	166.346	-128.343	-28.2429	155.089	-31.4979	-49.7076	297.897	-188.404	127.186	-63.1689	136.12	-85.3595	-30.0261	-134.348	54.8161	-56.0111	178.481	-169.222	112.502
635	4	548.777	1.87001	2.87159	65.7267	73.2111	-89.919	-168.145	-76.4171	136.657	80.3771	33.9313	53.989	65.9842	-157.862	113.076	-111.512	8.18316	-242.126	170.248	-133.343	-25.7111	151.394	-32.3297	-49.8131	298.4	-188.808	127.913	-63.9738	136.109	-85.9935	-29.2831	-133.98	53.1398	-55.1082	177.807	-169.222	112.502
635	5	544.014	1.86805	2.87077	65.8908	73.2879	-89.919	-168.145	-76.4171	136.657	80.3771	33.9313	53.989	65.9842	-157.862	113.076	-111.512	8.18316	-239.635	174.139	-138.343	-23.7837	148.362	-33.0719	-49.7805	298.058	-188.378	127.953	-63.9962	136.033	-85.9856	-29.3011	-133.957	53.1505	-55.0713	177.86	-169.396	112.394
635	6	544.014	1.86805	2.87077	65.8908	73.2879	-89.919	-168.145	-76.4171	136.657	80.3771	33.9313	53.989	65.9842	-157.862	113.076	-111.512	8.18316	-239.635	174.139	-138.343	-23.7837	148.362	-33.0719	-49.7805	298.058	-188.378	127.953	-63.9962	136.033	-85.9856	-29.3011	-133.957	53.1505	-55.0713	177.86	-169.396	112.394
636	1	497.185	1.86836	2.87326	65.5718	73.068	-89.7094	-170.377	-74.3764	135.147	81.955	33.6877	54.4423	62.2853	-152.862	114.493	-113.285	7.0027	-239.635	174.139	-138.343	-23.7837	148.362	-33.0719	-49.7805	298.058	-188.378	127.953	-63.9962	136.033	-85.9856	-29.3011	-133.957	53.1505	-55.0713	177.86	-169.396	112.394
636	2	498.461	1.87535	2.87409	65.2841	72.8856	-89.7468	-170.694	-74.016	135.116	81.9942	33.5819	54.3507	62.8002	-153.588	114.314	-113.101	7.15885	-242.425	170.38	-133.343	-26.4571	152.518	-32.2816	-49.7807	298.059	-188.378	127.954	-63.9969	136.033	-85.9856	-29.3011	-133.957	53.1505	-55.0713	177.86	-169.396	112.394
636	3	501.947	1.88253	2.8732	64.939	72.395	-89.7468	-170.694	-74.016	135.116	81.9942	33.5819	54.3507	62.8002	-153.588	114.314	-113.101	7.15885	-245.339	166.653	-128.343	-29.5559	156.954	-31.3619	-49.7604	298.02	-188.337	127.834	-63.888	136.033	-85.9856	-29.3011	-133.957	53.1505	-55.0713	177.86	-169.396	112.394
636	4	471.333	1.88655	2.85979	65.2503	72.8547	-89.7468	-170.694	-74.016	135.116	81.9942	33.5819	54.563	62.428	-152.972	115.318	-114.098	6.92625	-242.774	170.582	-133.343	-27.2049	153.507	-32.173	-49.7612	298.024	-188.34	127.84	-63.8947	136.033	-86.7961	-28.3963	-133.361	50.7472	-53.6886	176.942	-169.396	112.394
636	5	454.574	1.88842	2.85809	64.7656	72.7557	-89.7468	-170.694	-74.016	135.116	81.9942	33.5819	54.563	62.428	-152.972	115.318	-114.098	6.92625	-242.774	170.582	-133.343	-27.2049	153.507	-32.173	-49.3908	294.062	-183.34	128.339	-64.1903	135.149	-86.7397	-28.5274	-133.137	50.8322	-53.2431	177.538	-170.801	111.517
636	6	454.574	1.88842	2.85809	64.7656	72.7557	-89.7468	-170.694	-74.016	135.116	81.9942	33.5819	54.563	62.428	-152.972	115.318	-114.098	6.92625	-242.774	170.582	-133.343	-27.2049	153.507	-32.173	-49.3908	294.062	-183.34	128.339	-64.1903	135.149	-86.7397	-28.5274	-133.137	50.8322	-53.2431	177.538	-170.801	111.517
637	1	440.218	1.88819	2.85706	64.7399	72.7293	-89.7092	-170.442	-74.3097	135.157	81.9428	33.6823	54.5241	62.6598	-153.292	115.258	-114.038	6.98943	-242.774	170.582	-133.343	-27.2049	153.507	-32.173	-49.3035	293.573	-182.908	127.902	-63.6816	135.123	-86.7397	-28.5274	-133.137	50.8322	-53.2431	177.538	-170.801	111.517
637	2	568.685	1.8506	2.8724	64.472	72.6045	-89.9405	-165.208	-79.3913	138.336	78.6784	34.5441	54.8703	60.0541	-149.752	116.08	-115.08	6.20111	-244.275	169.775	-133.468	-28.9743	154.257	-30.5542	-50.0096	298.067	-187.042	130.515	-66.9607	135.1	-85.3828	-28.118	-139.064	56.8757	-56.6801	181.05	-170.729	111.59
637	3	570.414	1.84781	2.87226	64.8309	73.0719	-89.9405	-165.208	-79.3913	138.336	78.6784	34.5441	54.8703	60.0541	-149.752	116.08	-115.08	6.20111	-241.424	173.602	-138.468	-25.8835	149.74	-31.436	-49.9274	297.874	-186.836	130.01	-66.4995	135.102	-85.3828	-28.118	-139.064	56.8757	-56.6801	181.05	-170.729	111.59
637	4	508.265	1.86079	2.86053	64.4414	72.5771	-89.9405	-165.208	-79.3913	138.336	78.6784	34.5441	55.0353	59.66	-149.145	116.802	-115.815	6.01132	-244.548	169.949	-133.468	-29.2857	154.711	-30.507	-49.9324	297.9	-186.858	130.042	-66.5353	135.102	-86.3391	-26.9163	-138.726	54.8338	-55.7306	180.165	-170.729	111.59
637	5	495.267	1.87042	2.85395	63.8681	72.005	-89.9405	-165.208	-79.3913	138.336	78.6784	34.5441	55.0353	59.66	-149.145	116.802	-115.815	6.01132	-246.721	168.647	-131.326	-33.1203	159.711	-29.7511	-49.8889	297.332	-186.112	130.159	-66.6094	134.962	-86.3271	-26.9431	-138.693	54.8491	-55.6583	180.283	-171.115	111.386
637	6	495.267	1.87042	2.85395	63.8681	72.005	-89.9405	-165.208	-79.3913	138.336	78.6784	34.5441	55.0353	59.66	-149.145	116.802	-115.815	6.01132	-246.721	168.647	-131.326	-33.1203	159.711	-29.7511	-49.8889	297.332	-186.112	130.159	-66.6094	134.962	-86.3271	-26.9431	-138.693	54.8491	-55.6583	180.283	-171.115	111.386
638	1	472.233	1.87041	2.85613	63.5689	71.8072	-89.8286	-167.44	-77.2342	136.866	80.192	34.1727	55.5642	56.0079	-144.145	118.02	-117.345	4.87898	-246.721	168.647	-131.326	-33.1203	159.711	-29.7511	-49.8889	297.332	-186.112	130.159	-66.6094	134.962	-86.3271	-26.9431	-138.693	54.8491	-55.6583	180.283	-171.115	111.386
638	2	474.098	1.86761	2.85894	63.9361	72.294	-89.8702	-167.834	-76.791	136.811	80.26	34.0427	55.4479	56.5881	-144.965	117.802	-117.122	5.05246	-243.809	172.463	-136.326	-30.0583	155.527	-30.724	-49.8899	297.338	-186.117	130.164	-66.6152	134.962	-86.3271	-26.9431	-138.693	54.8491	-55.6583	180.283	-171.115	111.386
638	3	477.445	1.86444	2.86016	64.2514	72.73	-89.8702	-167.834	-76.791	136.811	80.26	34.0427	55.4479	56.5881	-144.965	117.802	-117.122	5.05246	-241.031	176.283	-141.326	-27.3797	151.542	-31.5702	-49.8557	297.26	-186.033	129.951	-66.4217	134.964	-86.3271	-26.9431	-138.693	54.8491	-55.6583	180.283	-171.115	111.386
638	4	457.499	1.87368	2.85419	63.9228	72.2705	-89.8702	-167.834	-76.791	136.811	80.26	34.0427	55.4479	56.5881	-144.965	117.802	-117.122	5.05246	-244.031	172.607	-136.326	-30.416	156.044	-30.6829	-49.8559	297.261	-186.034	129.952	-66.4232	134.964	-86.7452	-26.4444	-138.465	53.7902	-55.0976	179.86	-171.115	111.386
638	5	451.415	1.88318	2.84807	63.3691	71.7022	-89.8702	-167.834	-76.791	136.811	80.26	34.0427	55.4479	56.5881	-144.965	117.802	-117.122	5.05246	-246.392	170.868	-133.65	-34.1965	161.044	-29.8806	-49.8177	296.734	-185.336	130.069	-66.4996	134.832	-86.7393	-26.4578	-138.441	53.7989	-55.0271	179.972	-171.483	111.194
638	6	451.415	1.88318	2.84807	63.3691	71.7022	-89.8702	-167.834	-76.791	136.811	80.26	34.0427	55.4479	56.5881	-144.965	117.802	-117.122	5.05246	-246.392	170.868	-133.65	-34.1965	161.044	-29.8806	-49.8177	296.734	-185.336	130.069	-66.4996	134.832	-86.7393	-26.4578	-138.441	53.7989	-55.0271	179.972	-171.483	111.194
639	1	447.062	1.88394	2.85066	63.0945	71.5256	-89.7127	-170.265	-74.484	135.205	81.8965	33.705	56.0036	52.9179	-139.965	119.139	-118.827	3.91726	-246.392	170.868	-133.65	-34.1965	161.044	-29.8806	-49.8177	296.734	-185.336	130.069	-66.4996	134.832	-86.7393	-26.4578	-138.441	53.7989	-55.0271	179.972	-171.483	111.194
639	2	448.98	1.88148	2.85328	63.4173	71.9711	-89.7523	-170.614	-74.0968	135.171	81.9419	33.5924	55.9079	53.3718	-140.605	118.965	-118.649	4.05057	-243.58	174.694	-138.65	-31.4305	157.201	-30.8084	-49.818	296.735	-185.337	130.07	-66.5009	134.832	-86.7393	-26.4578	-138.441	53.7989	-55.0271	179.972	-171.483	111.194
639	3	483.091	1.90881	2.83165	63.7104	72.1173	-89.6094	-176.037	-69.0602	132.09	85.1121	32.704	55.3905	56.8641	-145.374	118.168	-117.482	5.14375	-241.512	175.646	-138.662	-29.1789	155.792	-32.5844	-49.0091	290.79	-179.6	128.173	-64.0143	134.904	-87.3608	-29.6357	-129.353	48.5876	-52.377	175.772	-171.377	111.265
639	4	491.421	1.91583	2.8284	63.4308	71.6968	-89.6094	-176.037	-69.0602	132.09	85.1121	32.704	55.3905	56.8641	-145.374	118.168	-117.482	5.14375	-244.309	171.936	-133.662	-31.9832	159.836	-31.6878	-49.0091	290.79	-179.6	128.173	-64.0143	134.904	-87.4855	-29.5166	-129.178	48.0258	-51.9941	175.589	-171.377	111.265
639	5	464.942	1.91236	2.83039	63.8966	71.7246	-89.6094	-176.037	-69.0602	132.09	85.1121	32.704	55.3905	56.8641	-145.374	118.168	-117.482	5.14375	-244.309	171.936	-133.662	-31.9832	159.836	-31.6878	-49.2064	294.496	-184.6	127.082	-63.1143	135.812	-87.397	-29.7295	-129.215	48.1302	-52.6048	174.896	-169.623	112.278
639	6	464.942	1.91236	2.83039	63.8966	71.7246	-89.6094	-176.037	-69.0602	132.09	85.1121	32.704	55.3905	56.8641	-145.374	118.168	-117.482	5.14375	-244.309	171.936	-133.662	-31.9832	159.836	-31.6878	-49.2064	294.496	-184.6	127.082	-63.1143	135.812	-87.397	-29.7295	-129.215	48.1302	-52.6048	174.896	-169.623	112.278
640	1	403.512	1.90401	2.82778	63.9592	71.8964	-89.6484	-171.037	-73.7674	134.522	82.5956	33.577	55.0996	58.95	-148.198	117.707	-116.814	5.77204	-243.238	173.568	-135.906	-31.0279	158.303	-31.9605	-48.9591	292.766	-182.95	126.362	-62.2004	135.816	-87.397	-29.7295	-129.215	48.1302	-52.6048	174.896	-169.623	112.278
640	2	406.2	1.90079	2.82997	64.2585	72.3286	-89.6518	-171.065	-73.7352	134.52	82.5988	33.5676	55.0916	58.9917	-148.257	117.692	-116.798	5.7848	-240.544	177.351	-140.906	-28.4428	154.583	-32.8342	-48.9591	292.766	-182.95	126.362	-62.2004	135.816	-87.397	-29.7295	-129.215	48.1302	-52.6048	174.896	-169.623	112.278
640	3	408.105	1.90778	2.82565	64.0152	71.9639	-89.6518	-171.065	-73.7352	134.52	82.5988	33.5676	55.0916	58.9917	-148.257	117.692	-116.798	5.7848	-243.281	173.629	-135.906	-30.4713	157.657	-32.0171	-48.8933	292.67	-182.842	125.963	-61.8424	135.821	-87.3145	-29.2293	-129.996	48.2256	-52.5613	175.102	-169.623	112.278
640	4	530.229	1.88815	2.8603	63.8436	71.6978	-89.6716	-170.592	-74.1565	134.773	82.3172	33.6366	55.1391	58.7011	-147.853	117.848	-116.98	5.67548	-247.114	169.989	-132.469	-34.6206	161.581	-27.8328	-49.177	293.833	-183.898	126.457	-62.543	135.749	-89.8236	-31.5159	-133.419	50.1072	-53.086	179.533	-169.64	112.263
640	5	493.005	1.90308	2.84384	62.9346	71.0967	-89.6716	-170.592	-74.1565	134.773	82.3172	33.6366	55.1391	58.7011	-147.853	117.848	-116.98	5.67548	-247.08	174.426	-137.131	-39.2572	166.581	-27.5913	-49.1078	292.341	-181.877	127.071	-63.056	135.369	-89.7716	-31.6279	-133.308	50.1622	-52.9088	179.805	-170.666	111.674
640	6	493.005	1.90308	2.84384	62.9346	71.0967	-89.6716	-170.592	-74.1565	134.773	82.3172	33.6366	55.1391	58.7011	-147.853	117.848	-116.98	5.67548	-247.08	174.426	-137.131	-39.2572	166.581	-27.5913	-49.1078	292.341	-181.877	127.071	-63.056	135.369	-89.7716	-31.6279	-133.308	50.1622	-52.9088	179.805	-170.666	111.674
641	1	418.027	1.90304	2.84356	62.9186	71.0649	-89.7097	-170.444	-74.3081	135.157	81.9431	33.6817	55.1005	59.0317	-148.27	117.835	-116.939	5.73663	-247.341	174.132	-136.744	-39.5869	167.001	-27.4929	-49.1078	292.341	-181.877	127.071	-63.056	135.369	-89.7716	-31.6279	-133.308	50.1622	-52.9088	179.805	-170.666	111.674
641	2	419.069	1.90168	2.84593	63.1691	71.4377	-89.7504	-170.792	-73.9162	135.125	81.9849	33.5678	55.003	59.5452	-148.999	117.647	-116.745	5.89414	-244.715	178.017	-141.744	-37.3549	163.86	-28.356	-49.1105	292.356	-181.891	127.084	-63.0715	135.369	-89.7716	-31.6279	-133.308	50.1622	-52.9088	179.805	-170.666	111.674
641	3	419.968	1.89988	2.84723	63.3535	71.7493	-89.7504	-170.792	-73.9162	135.125	81.9849	33.5678	55.003	59.5452	-148.999	117.647	-116.745	5.89414	-242.244	181.914	-146.744	-35.5962	161.081	-29.0976	-49.094	292.326	-181.855	126.977	-62.9755	135.37	-89.7716	-31.6279	-133.308	50.1622	-52.9088	179.805	-170.666	111.674
641	4	406.555	1.90564	2.84224	63.1965	71.4555	-89.7504	-170.792	-73.9162	135.125	81.9849	33.5678	55.0279	59.4564	-148.871	117.746	-116.85	5.85896	-244.796	178.101	-141.744	-37.4293	164.004	-28.3656	-49.0941	292.326	-181.856	126.977	-62.9759	135.37	-90.0402	-31.3181	-133.023	49.2831	-52.4044	179.44	-170.666	111.674
641	5	387.209	1.90948	2.84088	62.7543	71.477	-89.7504	-170.792	-73.9162	135.125	81.9849	33.5678	55.0279	59.4564	-148.871	117.746	-116.85	5.85896	-244.796	178.101	-141.744	-37.4293	164.004	-28.3656	-48.9709	288.718	-176.856	128.635	-64.3606	134.414	-89.9604	-31.4917	-132.779	49.3724	-51.8196	180.325	-172.632	110.607
641	6	387.209	1.90948	2.84088	62.7543	71.477	-89.7504	-170.792	-73.9162	135.125	81.9849	33.5678	55.0279	59.4564	-148.871	117.746	-116.85	5.85896	-244.796	178.101	-141.744	-37.4293	164.004	-28.3656	-48.9709	288.718	-176.856	128.635	-64.3606	134.414	-89.9604	-31.4917	-132.779	49.3724	-51.8196	180.325	-172.632	110.607
642	1	380.416	1.91239	2.84103	62.614	71.1958	-89.733	-170.644	-74.0821	135.139	81.9673	33.616	55.0017	59.5958	-149.069	117.695	-116.798	5.90171	-247.279	174.215	-136.744	-39.1653	166.732	-27.6162	-48.9709	288.718	-176.856	128.635	-64.3606	134.414	-89.9604	-31.4917	-132.779	49.3724	-51.8196	180.325	-172.632	110.607
642	2	381.813	1.91097	2.84336	62.8657	71.5687	-89.7718	-170.972	-73.7129	135.11	82.0051	33.5088	54.9102	60.0827	-149.76	117.517	-116.614	6.05173	-244.658	178.092	-141.744	-36.9252	163.578	-28.4796	-48.9714	288.721	-176.858	128.638	-64.3638	134.414	-89.9604	-31.4917	-132.779	49.3724	-51.8196	180.325	-172.632	110.607
642	3	393.463	1.9299	2.81881	63.0485	72.1028	-88.9149	-171.426	-72.8712	131.258	85.2148	33.9437	54.7628	61.3148	-151.382	117.212	-116.138	6.31465	-240.551	181.821	-145.215	-33.8151	159.293	-29.7105	-49.0914	284.813	-172.628	129.836	-65.1184	134.952	-89.8845	-33.2129	-130.032	48.5738	-51.4028	179.716	-172.682	110.582
642	4	394.229	1.93629	2.81331	62.8789	71.7939	-88.9149	-171.426	-72.8712	131.258	85.2148	33.9437	54.7628	61.3148	-151.382	117.212	-116.138	6.31465	-243.115	178.061	-140.215	-35.8797	162.442	-28.9403	-49.0914	284.813	-172.628	129.836	-65.1184	134.952	-90.1569	-32.8779	-129.704	47.5398	-50.7669	179.312	-172.682	110.582
642	5	397.195	1.93072	2.81508	63.3618	71.7758	-88.9149	-171.426	-72.8712	131.258	85.2148	33.9437	54.7628	61.3148	-151.382	117.212	-116.138	6.31465	-243.115	178.061	-140.215	-35.8797	162.442	-28.9403	-49.0398	288.134	-177.628	127.561	-63.1256	135.938	-90.1568	-32.878	-129.704	47.5398	-50.7673	179.311	-171.475	111.177
642	6	397.195	1.93072	2.81508	63.3618	71.7758	-88.9149	-171.426	-72.8712	131.258	85.2148	33.9437	54.7628	61.3148	-151.382	117.212	-116.138	6.31465	-243.115	178.061	-140.215	-35.8797	162.442	-28.9403	-49.0398	288.134	-177.628	127.561	-63.1256	135.938	-90.1568	-32.878	-129.704	47.5398	-50.7673	179.311	-171.475	111.177
643	1	391.519	1.93065	2.81384	63.0782	71.4383	-89.1849	-171.178	-73.2851	132.497	84.1877	33.8357	54.7396	61.4968	-151.627	117.161	-116.064	6.35952	-245.687	174.16	-135.215	-37.8085	165.346	-28.1147	-49.0208	287.282	-176.764	127.524	-62.9849	136.018	-90.1568	-32.878	-129.704	47.5398	-50.7673	179.311	-171.475	111.177
643	2	392.69	1.92893	2.81603	63.3399	71.8246	-89.2144	-171.415	-73.0152	132.481	84.2102	33.7568	54.6725	61.8667	-152.153	117.029	-115.927	6.47442	-243.087	178.001	-140.215	-35.4436	162.072	-29.004	-49.021	287.284	-176.765	127.525	-62.9861	136.018	-90.1568	-32.878	-129.704	47.5398	-50.7673	179.311	-171.475	111.177
643	3	394.224	1.93299	2.81505	63.1679	71.5037	-89.2144	-171.415	-73.0152	132.481	84.2102	33.7568	54.6725	61.8667	-152.153	117.029	-115.927	6.47442	-245.6	174.173	-135.215	-37.308	164.891	-28.2105	-48.9894	287.237	-176.709	127.318	-62.8028	136.021	-90.1568	-32.8779	-129.704	47.5398	-50.7673	179.311	-171.475	111.177
643	4	388.947	1.93305	2.81266	63.3732	71.8386	-89.2144	-171.415	-73.0152	132.481	84.2102	33.7568	54.6725	61.8667	-152.153	117.029	-115.927	6.47442	-243.19	178.101	-140.215	-35.4865	162.167	-29.0051	-48.9894	287.237	-176.709	127.318	-62.8028	136.021	-90.3216	-32.6822	-129.488	46.8849	-50.361	179.052	-171.475	111.177
643	5	388.195	1.93847	2.81046	63.0397	71.4032	-89.2144	-171.415	-73.0152	132.481	84.2102	33.7568	54.6725	61.8667	-152.153	117.029	-115.927	6.47442	-245.959	174.365	-135.215	-38.2961	166.113	-28.0869	-48.9743	286.966	-176.35	127.454	-62.9333	135.948	-90.3028	-32.7165	-129.452	46.905	-50.3187	179.088	-171.541	111.058
643	6	388.195	1.93847	2.81046	63.0397	71.4032	-89.2144	-171.415	-73.0152	132.481	84.2102	33.7568	54.6725	61.8667	-152.153	117.029	-115.927	6.47442	-245.959	174.365	-135.215	-38.2961	166.113	-28.0869	-48.9743	286.966	-176.35	127.454	-62.9333	135.948	-90.3028	-32.7165	-129.452	46.905	-50.3187	179.088	-171.541	111.058
644	1	385.162	1.93014	2.81029	63.3327	71.7298	-89.7275	-170.541	-74.2365	135.121	81.9919	33.649	54.3465	64.4164	-155.598	116.339	-114.941	7.11807	-244.852	176.421	-138.093	-37.1739	164.423	-28.4274	-48.9743	286.966	-176.35	127.454	-62.9333	135.948	-90.3028	-32.7165	-129.452	46.905	-50.3187	179.088	-171.541	111.058
644	2	386.436	1.9281	2.81222	63.5556	72.082	-89.738	-170.628	-74.1379	135.114	82.0011	33.6202	54.322	64.5614	-155.805	116.29	-114.89	7.16382	-242.332	180.269	-143.093	-35.0962	161.402	-29.2545	-48.9743	286.966	-176.35	127.454	-62.9333	135.948	-90.3028	-32.7165	-129.452	46.905	-50.3187	179.088	-171.541	111.058
644	3	389.958	1.93319	2.80901	63.4095	71.7948	-89.738	-170.628	-74.1379	135.114	82.0011	33.6202	54.322	64.5614	-155.805	116.29	-114.89	7.16382	-244.839	176.467	-138.093	-36.5862	163.76	-28.4941	-48.9086	286.87	-176.234	127.024	-62.5525	135.955	-90.2454	-32.4598	-129.875	46.9643	-50.2914	179.205	-171.541	111.058
644	4	389.42	1.93159	2.80957	63.6156	72.1328	-89.738	-170.628	-74.1379	135.114	82.0011	33.6202	54.3235	64.556	-155.797	116.296	-114.896	7.16165	-242.374	180.336	-143.093	-34.6574	160.88	-29.2932	-48.9086	286.87	-176.234	127.024	-62.5525	135.955	-90.2942	-32.4026	-129.809	46.7658	-50.1668	179.128	-171.541	111.058
644	5	375.812	1.92968	2.80563	63.1909	72.1111	-89.7688	-170.859	-73.9273	135.212	81.9244	33.576	54.2153	64.4388	-156.187	115.563	-114.249	7.83853	-242.405	180.266	-143.006	-34.6588	160.891	-29.2841	-48.6905	283.841	-172.207	129.622	-65.2228	135.055	-89.5017	-33.4971	-129.303	48.2603	-50.3794	179.609	-172.098	109.938
644	6	375.812	1.92968	2.80563	63.1909	72.1111	-89.7688	-170.859	-73.9273	135.212	81.9244	33.576	54.2153	64.4388	-156.187	115.563	-114.249	7.83853	-242.405	180.266	-143.006	-34.6588	160.891	-29.2841	-48.6905	283.841	-172.207	129.622	-65.2228	135.055	-89.5017	-33.4971	-129.303	48.2603	-50.3794	179.609	-172.098	109.938
645	1	374.145	1.92967	2.80544	63.1845	72.0984	-89.709	-170.44	-74.3109	135.157	81.9432	33.6827	54.2085	64.4956	-156.279	115.57	-114.256	7.87376	-242.505	180.101	-142.792	-34.7455	161.007	-29.2487	-48.6764	283.751	-172.127	129.572	-65.1653	135.054	-89.5017	-33.4971	-129.303	48.2603	-50.3794	179.609	-172.098	109.938
645	2	375.67	1.93294	2.80631	63.0559	71.8264	-89.7318	-170.632	-74.0927	135.139	81.9658	33.6191	54.1536	64.8249	-156.744	115.459	-114.14	7.97641	-244.888	176.234	-137.792	-36.356	163.639	-28.5324	-48.6766	283.752	-172.128	129.573	-65.1663	135.054	-89.5017	-33.4971	-129.303	48.2603	-50.3794	179.609	-172.098	109.938
645	3	376.562	1.93147	2.80672	63.2828	72.1706	-89.7318	-170.632	-74.0927	135.139	81.9658	33.6191	54.1536	64.8249	-156.744	115.459	-114.14	7.97641	-242.409	180.1	-142.792	-34.1937	160.463	-29.3469	-48.6413	283.696	-172.061	129.331	-64.9534	135.058	-89.5017	-33.4971	-129.303	48.2603	-50.3794	179.609	-172.098	109.938
645	4	371.289	1.93717	2.80281	63.0957	71.846	-89.7318	-170.632	-74.0927	135.139	81.9658	33.6191	54.1536	64.8249	-156.744	115.459	-114.14	7.97641	-244.983	176.331	-137.792	-36.3602	163.695	-28.5438	-48.6413	283.696	-172.061	129.331	-64.9534	135.058	-89.7066	-33.2362	-129.085	47.5245	-49.933	179.313	-172.098	109.938
645	5	405.441	1.93134	2.80368	63.5358	71.794	-89.7264	-170.59	-74.1329	135.11	81.9912	33.6262	54.1651	64.8483	-156.747	115.544	-114.218	7.9486	-244.978	176.34	-137.804	-36.358	163.691	-28.5453	-48.5991	286.895	-176.851	127.172	-63.0449	136.016	-89.3775	-33.7555	-128.874	48.1714	-50.2618	179.468	-171.034	110.492
645	6	405.441	1.93134	2.80368	63.5358	71.794	-89.7264	-170.59	-74.1329	135.11	81.9912	33.6262	54.1651	64.8483	-156.747	115.544	-114.218	7.9486	-244.978	176.34	-137.804	-36.358	163.691	-28.5453	-48.5991	286.895	-176.851	127.172	-63.0449	136.016	-89.3775	-33.7555	-128.874	48.1714	-50.2618	179.468	-171.034	110.492
646	1	401.888	1.93304	2.80345	63.4431	71.6166	-89.7094	-170.442	-74.3092	135.157	81.9425	33.6822	54.1326	65.0641	-157.046	115.49	-114.16	8.00818	-246.422	174.155	-134.953	-37.5873	165.468	-28.0677	-48.5991	286.895	-176.851	127.172	-63.0449	136.016	-89.3775	-33.7555	-128.874	48.1714	-50.2618	179.468	-171.034	110.492
646	2	402.794	1.93126	2.80559	63.7103	72.008	-89.7366	-170.67	-74.0496	135.137	81.969	33.6066	54.0675	65.4609	-157.607	115.358	-114.022	8.13238	-243.829	177.989	-139.953	-35.1938	162.175	-28.9633	-48.5997	286.899	-176.854	127.175	-63.0486	136.016	-89.3775	-33.7555	-128.874	48.1714	-50.2618	179.468	-171.034	110.492
646	3	404.261	1.93545	2.80442	63.5376	71.6841	-89.7366	-170.67	-74.0496	135.137	81.969	33.6066	54.0675	65.4609	-157.607	115.358	-114.022	8.13238	-246.342	174.173	-134.953	-37.0866	165.009	-28.1613	-48.563	286.846	-176.791	126.94	-62.8404	136.019	-89.3775	-33.7555	-128.874	48.1714	-50.2618	179.468	-171.034	110.492
646	4	395.407	1.93558	2.80196	63.7357	72.0143	-89.7366	-170.67	-74.0496	135.137	81.969	33.6066	54.0675	65.4609	-157.607	115.358	-114.022	8.13238	-243.954	178.096	-139.953	-35.2738	162.315	-28.9565	-48.5631	286.846	-176.791	126.941	-62.8408	136.019	-89.567	-33.5161	-128.679	47.5076	-49.8661	179.193	-171.034	110.492
646	5	380.614	1.93891	2.80042	63.3224	72.0713	-89.7366	-170.67	-74.0496	135.137	81.969	33.6066	54.0675	65.4609	-157.607	115.358	-114.022	8.13238	-243.954	178.096	-139.953	-35.2738	162.315	-28.9565	-48.512	283.326	-171.791	128.798	-64.4856	135.072	-89.5167	-33.6276	-128.459	47.5778	-49.2568	180.087	-173.063	109.373
646	6	380.614	1.93891	2.80042	63.3224	72.0713	-89.7366	-170.67	-74.0496	135.137	81.969	33.6066	54.0675	65.4609	-157.607	115.358	-114.022	8.13238	-243.954	178.096	-139.953	-35.2738	162.315	-28.9565	-48.512	283.326	-171.791	128.798	-64.4856	135.072	-89.5167	-33.6276	-128.459	47.5778	-49.2568	180.087	-173.063	109.373
647	1	371.322	1.93759	2.80034	63.4079	72.2133	-89.7093	-170.442	-74.3096	135.157	81.9427	33.6823	54.0438	65.606	-157.813	115.309	-113.971	8.1778	-242.86	179.806	-142.179	-34.422	161.023	-29.3054	-48.4812	283.111	-171.604	128.605	-64.2617	135.07	-89.5167	-33.6276	-128.459	47.5778	-49.2568	180.087	-173.063	109.373
647	2	373.196	1.94098	2.80115	63.2732	71.9349	-89.7316	-170.629	-74.0968	135.14	81.9642	33.6203	53.9904	65.9362	-158.28	115.2	-113.857	8.28146	-245.251	175.951	-137.179	-36.1047	163.723	-28.5745	-48.4813	283.111	-171.605	128.605	-64.262	135.07	-89.5167	-33.6276	-128.459	47.5778	-49.2568	180.087	-173.063	109.373
647	3	374.211	1.9396	2.80142	63.5065	72.2844	-89.7316	-170.629	-74.0968	135.14	81.9642	33.6203	53.9904	65.9362	-158.28	115.2	-113.857	8.28146	-242.773	179.81	-142.179	-33.8758	160.484	-29.4008	-48.4425	283.054	-171.536	128.344	-64.0315	135.075	-89.5166	-33.6274	-128.46	47.5778	-49.2568	180.087	-173.063	109.373
647	4	370.464	1.94564	2.79697	63.3117	71.9546	-89.7316	-170.629	-74.0968	135.14	81.9642	33.6203	54.0104	65.8515	-158.161	115.28	-113.942	8.25038	-245.351	176.051	-137.179	-36.1088	163.776	-28.5831	-48.4425	283.054	-171.536	128.344	-64.0315	135.075	-89.7512	-33.319	-128.227	46.7358	-48.7406	179.753	-173.063	109.373
647	5	390.958	1.94056	2.79883	63.7872	71.9412	-89.7316	-170.629	-74.0968	135.14	81.9642	33.6203	54.0104	65.8515	-158.161	115.28	-113.942	8.25038	-245.351	176.051	-137.179	-36.1088	163.776	-28.5831	-48.3877	286.382	-176.536	126.176	-62.147	136.068	-89.7512	-33.319	-128.227	46.7358	-48.7406	179.753	-171.858	109.962
647	6	390.958	1.94056	2.79883	63.7872	71.9412	-89.7316	-170.629	-74.0968	135.14	81.9642	33.6203	54.0104	65.8515	-158.161	115.28	-113.942	8.25038	-245.351	176.051	-137.179	-36.1088	163.776	-28.5831	-48.3877	286.382	-176.536	126.176	-62.147	136.068	-89.7512	-33.319	-128.227	46.7358	-48.7406	179.753	-171.858	109.962
648	1	387.52	1.94211	2.7986	63.7041	71.779	-89.7093	-170.442	-74.3094	135.157	81.9426	33.6823	53.9766	66.0607	-158.457	115.21	-113.869	8.31598	-246.674	174.046	-134.56	-37.2561	165.419	-28.1396	-48.3877	286.382	-176.536	126.176	-62.147	136.068	-89.7512	-33.319	-128.227	46.7358	-48.7406	179.753	-171.858	109.962
648	2	388.693	1.94033	2.80072	63.9748	72.1743	-89.7357	-170.663	-74.0582	135.138	81.9678	33.6091	53.9136	66.4551	-159.015	115.081	-113.733	8.44014	-244.085	177.872	-139.56	-34.8211	162.09	-29.0435	-48.3878	286.383	-176.536	126.177	-62.1479	136.068	-89.7512	-33.319	-128.227	46.7358	-48.7406	179.753	-171.858	109.962
648	3	390.505	1.94471	2.79938	63.799	71.8453	-89.7357	-170.663	-74.0582	135.138	81.9678	33.6091	53.9136	66.4551	-159.015	115.081	-113.733	8.44014	-246.602	174.068	-134.56	-36.7585	164.96	-28.2305	-48.3469	286.329	-176.471	125.919	-61.9188	136.071	-89.7512	-33.319	-128.227	46.7358	-48.7406	179.753	-171.858	109.962
648	4	384.349	1.94477	2.79702	64.0031	72.1814	-89.7357	-170.663	-74.0582	135.138	81.9678	33.6091	53.9136	66.4551	-159.015	115.081	-113.733	8.44014	-244.215	177.981	-139.56	-34.8977	162.224	-29.0344	-48.3469	286.329	-176.471	125.919	-61.9189	136.071	-89.9284	-33.0918	-128.038	46.0781	-48.3354	179.487	-171.858	109.962
648	5	382.788	1.95118	2.79378	63.6037	71.6908	-89.7357	-170.663	-74.0582	135.138	81.9678	33.6091	53.9136	66.4551	-159.015	115.081	-113.733	8.44014	-247.089	174.312	-134.56	-38.1553	166.659	-28.0449	-48.326	285.953	-175.975	126.101	-62.0945	135.971	-89.9063	-33.1328	-127.995	46.1045	-48.2874	179.53	-171.89	109.901
648	6	382.788	1.95118	2.79378	63.6037	71.6908	-89.7357	-170.663	-74.0582	135.138	81.9678	33.6091	53.9136	66.4551	-159.015	115.081	-113.733	8.44014	-247.089	174.312	-134.56	-38.1553	166.659	-28.0449	-48.326	285.953	-175.975	126.101	-62.0945	135.971	-89.9063	-33.1328	-127.995	46.1045	-48.2874	179.53	-171.89	109.901
649	1	382.575	1.95165	2.79354	63.5796	71.6283	-89.7093	-170.442	-74.3096	135.157	81.9426	33.6823	53.8808	66.6615	-159.307	115.013	-113.662	8.50512	-247.664	173.453	-133.438	-38.6933	167.39	-27.842	-48.326	285.953	-175.975	126.101	-62.0945	135.971	-89.9063	-33.1328	-127.995	46.1045	-48.2874	179.53	-171.89	109.901
649	2	384.262	1.95034	2.79578	63.8609	72.0302	-89.7463	-170.75	-73.9579	135.13	81.9776	33.5798	53.7925	67.2229	-160.101	114.83	-113.471	8.68243	-245.075	177.285	-138.438	-36.1943	164.059	-28.7698	-48.3261	285.954	-175.976	126.102	-62.0953	135.971	-89.9063	-33.1328	-127.995	46.1045	-48.2874	179.53	-171.89	109.901
649	3	459.38	1.95956	2.78804	64.1515	72.3339	-89.695	-171.481	-73.3272	134.588	82.5604	33.4724	53.7642	67.688	-160.729	114.825	-113.424	8.81481	-241.88	179.936	-140.838	-33.5171	161.463	-32.2315	-47.94	283.736	-173.756	125.465	-61.2485	136.073	-87.5483	-33.0988	-123.158	42.5349	-45.4987	175.681	-171.917	109.873
649	4	474.425	1.966	2.78363	63.9485	71.9859	-89.695	-171.481	-73.3272	134.588	82.5604	33.4724	53.7642	67.688	-160.729	114.825	-113.424	8.81481	-244.489	176.23	-135.838	-36.0537	165.021	-31.3303	-47.94	283.736	-173.756	125.465	-61.2485	136.073	-87.7237	-32.901	-122.906	41.662	-44.8798	175.385	-171.917	109.873
649	5	470.179	1.96657	2.78691	63.931	71.7952	-89.695	-171.481	-73.3272	134.588	82.5604	33.4724	53.7642	67.688	-160.729	114.825	-113.424	8.81481	-246.584	172.285	-130.838	-37.1824	166.849	-30.6358	-47.9474	284.017	-174.144	125.354	-61.1455	136.142	-87.7161	-32.9194	-122.91	41.6713	-44.931	175.333	-171.727	109.991
649	6	470.179	1.96657	2.78691	63.931	71.7952	-89.695	-171.481	-73.3272	134.588	82.5604	33.4724	53.7642	67.688	-160.729	114.825	-113.424	8.81481	-246.584	172.285	-130.838	-37.1824	166.849	-30.6358	-47.9474	284.017	-174.144	125.354	-61.1455	136.142	-87.7161	-32.9194	-122.91	41.6713	-44.931	175.333	-171.727	109.991
650	1	380.54	1.96581	2.7857	63.9116	71.7499	-89.7078	-170.434	-74.3179	135.151	81.9494	33.6836	53.6985	68.2721	-161.522	114.69	-113.247	8.9959	-246.977	171.736	-130.12	-37.6247	167.401	-30.4696	-47.8896	283.649	-173.809	125.091	-60.8314	136.144	-87.7161	-32.9194	-122.91	41.6713	-44.931	175.333	-171.727	109.991
650	2	383.621	1.96463	2.7881	64.2352	72.1922	-89.7504	-170.786	-73.9153	135.12	81.9886	33.5661	53.5977	68.9447	-162.474	114.479	-113.025	9.2102	-244.366	175.526	-135.12	-34.8049	163.799	-31.4646	-47.8897	283.65	-173.809	125.092	-60.8316	136.144	-87.716	-32.9194	-122.91	41.6713	-44.931	175.333	-171.727	109.991
650	3	385.094	1.96278	2.78908	64.4802	72.5742	-89.7504	-170.786	-73.9153	135.12	81.9886	33.5661	53.5977	68.9447	-162.474	114.479	-113.025	9.2102	-241.892	179.326	-140.12	-32.3933	160.45	-32.3452	-47.8783	283.638	-173.796	125.025	-60.7721	136.146	-87.7004	-32.8348	-123.045	41.6977	-44.9328	175.369	-171.727	109.991
650	4	387.039	1.96977	2.78429	64.2577	72.2054	-89.7504	-170.786	-73.9153	135.12	81.9886	33.5661	53.5977	68.9447	-162.474	114.479	-113.025	9.2102	-244.552	175.648	-135.12	-35.1223	164.236	-31.4162	-47.8784	283.639	-173.796	125.025	-60.7726	136.145	-87.8809	-32.6367	-122.77	40.765	-44.2654	175.056	-171.727	109.991
650	5	388.551	1.97007	2.78805	64.2505	72.0384	-89.7504	-170.786	-73.9153	135.12	81.9886	33.5661	53.5977	68.9447	-162.474	114.479	-113.025	9.2102	-246.596	171.685	-130.12	-36.1161	165.904	-30.7424	-47.8831	283.819	-174.044	124.954	-60.7059	136.189	-87.8809	-32.6367	-122.77	40.765	-44.2654	175.056	-171.619	110.058
650	6	388.551	1.97007	2.78805	64.2505	72.0384	-89.7504	-170.786	-73.9153	135.12	81.9886	33.5661	53.5977	68.9447	-162.474	114.479	-113.025	9.2102	-246.596	171.685	-130.12	-36.1161	165.904	-30.7424	-47.8831	283.819	-174.044	124.954	-60.7059	136.189	-87.8809	-32.6367	-122.77	40.765	-44.2654	175.056	-171.619	110.058
651	1	389.396	1.97087	2.78773	64.211	71.9439	-89.7091	-170.441	-74.3103	135.157	81.9431	33.6824	53.5467	69.2928	-162.964	114.371	-112.911	9.31966	-247.398	170.531	-128.589	-36.9963	167.039	-30.4376	-47.8831	283.819	-174.044	124.954	-60.7059	136.189	-87.8809	-32.6367	-122.77	40.765	-44.2654	175.056	-171.619	110.058
651	2	393.647	1.96971	2.79027	64.5604	72.4096	-89.7569	-170.835	-73.8594	135.123	81.9862	33.5508	53.4344	70.066	-164.057	114.134	-112.66	9.56722	-244.751	174.309	-133.589	-34.0074	163.269	-31.4625	-47.8832	283.82	-174.045	124.955	-60.7064	136.189	-87.8809	-32.6367	-122.77	40.765	-44.2654	175.056	-171.619	110.058
651	3	395.457	1.96808	2.79061	64.8232	72.8117	-89.7569	-170.835	-73.8594	135.123	81.9862	33.5508	53.4344	70.066	-164.057	114.134	-112.66	9.56722	-242.26	178.105	-138.589	-31.3972	159.688	-32.3667	-47.8622	283.799	-174.02	124.832	-60.5968	136.191	-87.8536	-32.4782	-123.019	40.8125	-44.2691	175.121	-171.619	110.058
651	4	412.796	1.98402	2.76473	64.5905	72.4523	-89.8281	-172.829	-72.128	134.696	82.5324	33.2928	53.3807	71.4854	-166.1	113.925	-112.293	10.2033	-244.917	174.504	-133.667	-34.2602	163.615	-31.4255	-48.009	284.732	-174.849	126.468	-62.3326	136.269	-87.5466	-32.7451	-123.398	42.0753	-45.7645	175.157	-171.248	110.501
651	5	432.66	1.9806	2.76678	65.083	72.5017	-89.8281	-172.829	-72.128	134.696	82.5324	33.2928	53.3807	71.4854	-166.1	113.925	-112.293	10.2033	-244.917	174.504	-133.667	-34.2602	163.615	-31.4255	-48.1244	288.385	-179.849	125.085	-61.0275	137.146	-87.5466	-32.7451	-123.398	42.0753	-45.7645	175.157	-170.397	111.04
651	6	432.66	1.9806	2.76678	65.083	72.5017	-89.8281	-172.829	-72.128	134.696	82.5324	33.2928	53.3807	71.4854	-166.1	113.925	-112.293	10.2033	-244.917	174.504	-133.667	-34.2602	163.615	-31.4255	-48.1244	288.385	-179.849	125.085	-61.0275	137.146	-87.5466	-32.7451	-123.398	42.0753	-45.7645	175.157	-170.397	111.04
652	1	418.769	1.97707	2.76838	65.3515	72.9079	-89.7966	-172.245	-72.6619	134.798	82.3987	33.389	53.3807	71.4854	-166.1	113.925	-112.293	10.2033	-242.412	178.275	-138.667	-31.6834	160.081	-32.3027	-48.1244	288.385	-179.849	125.085	-61.0275	137.146	-87.5466	-32.7451	-123.398	42.0753	-45.7645	175.157	-170.397	111.04
652	2	422.579	1.98125	2.76932	65.1766	72.5852	-89.8287	-172.501	-72.3701	134.782	82.4213	33.3042	53.3321	71.8477	-166.612	113.821	-112.182	10.3201	-244.827	174.49	-133.667	-33.7912	163.197	-31.4938	-48.1244	288.385	-179.849	125.085	-61.0275	137.146	-87.5466	-32.7451	-123.398	42.0753	-45.7645	175.157	-170.397	111.04
652	3	424.191	1.97939	2.77	65.4376	72.9861	-89.8287	-172.501	-72.3701	134.782	82.4213	33.3042	53.3321	71.8477	-166.612	113.821	-112.182	10.3201	-242.333	178.275	-138.667	-31.1936	159.643	-32.4011	-48.1078	288.368	-179.829	124.99	-60.9424	137.147	-87.5257	-32.624	-123.587	42.1107	-45.7668	175.206	-170.397	111.04
652	4	432.953	2.00093	2.73766	65.3006	72.7544	-89.8287	-172.501	-72.3701	134.782	82.4213	33.3042	54.0874	70.2552	-164.006	117.564	-115.869	9.27767	-244.782	175.083	-134.256	-34.0037	163.443	-31.5226	-48.1078	288.368	-179.83	124.991	-60.9428	137.147	-88.5088	-31.5674	-122.084	37.1107	-42.2604	173.464	-170.397	111.04
652	5	432.344	2.00227	2.74057	65.2562	72.5271	-89.8287	-172.501	-72.3701	134.782	82.4213	33.3042	54.0874	70.2552	-164.006	117.564	-115.869	9.27767	-246.968	171.186	-129.256	-35.4877	165.677	-30.7709	-48.1311	288.772	-180.359	124.886	-60.8442	137.237	-88.5039	-31.5797	-122.097	37.1182	-42.3213	173.41	-170.202	111.176
652	6	432.344	2.00227	2.74057	65.2562	72.5271	-89.8287	-172.501	-72.3701	134.782	82.4213	33.3042	54.0874	70.2552	-164.006	117.564	-115.869	9.27767	-246.968	171.186	-129.256	-35.4877	165.677	-30.7709	-48.1311	288.772	-180.359	124.886	-60.8442	137.237	-88.5039	-31.5797	-122.097	37.1182	-42.3213	173.41	-170.202	111.176
653	1	401.809	1.99764	2.74033	65.3713	72.6876	-89.6992	-170.392	-74.3564	135.136	81.963	33.6932	54.0871	70.2586	-164.011	117.563	-115.868	9.27902	-246.246	172.369	-130.815	-34.5331	164.3	-30.9455	-48.1311	288.772	-180.359	124.886	-60.8442	137.237	-88.5039	-31.5797	-122.097	37.1182	-42.3213	173.41	-170.202	111.176
653	2	404.626	1.99566	2.74246	65.6828	73.1268	-89.7219	-170.58	-74.1412	135.12	81.9826	33.6308	54.0358	70.6268	-164.537	117.452	-115.749	9.401	-243.652	176.126	-135.815	-31.6966	160.596	-31.9236	-48.1311	288.772	-180.359	124.886	-60.8442	137.237	-88.5039	-31.5797	-122.097	37.1182	-42.3213	173.41	-170.202	111.176
653	3	407.572	2.00111	2.74027	65.4421	72.7543	-89.7219	-170.58	-74.1412	135.12	81.9826	33.6308	54.0358	70.6268	-164.537	117.452	-115.749	9.401	-246.232	172.415	-130.815	-34.087	163.889	-31.0215	-48.0958	288.737	-180.319	124.686	-60.6654	137.239	-88.4721	-31.2994	-122.511	37.1856	-42.328	173.509	-170.202	111.176
653	4	407.66	2.00093	2.73835	65.6935	73.1345	-89.7219	-170.58	-74.1412	135.12	81.9826	33.6308	54.0358	70.6268	-164.537	117.452	-115.749	9.401	-243.851	176.261	-135.815	-31.8688	160.829	-31.8812	-48.0958	288.737	-180.319	124.686	-60.6658	137.239	-88.5579	-31.2279	-122.303	36.5919	-41.8842	173.313	-170.202	111.176
653	5	420.52	1.99803	2.74063	66.2044	73.2291	-89.7219	-170.58	-74.1412	135.12	81.9826	33.6308	54.0358	70.6268	-164.537	117.452	-115.749	9.401	-243.851	176.261	-135.815	-31.8688	160.829	-31.8812	-48.3238	292.57	-185.319	123.726	-59.7605	138.082	-88.5579	-31.2279	-122.303	36.5919	-41.8842	173.313	-169.491	111.678
653	6	420.52	1.99803	2.74063	66.2044	73.2291	-89.7219	-170.58	-74.1412	135.12	81.9826	33.6308	54.0358	70.6268	-164.537	117.452	-115.749	9.401	-243.851	176.261	-135.815	-31.8688	160.829	-31.8812	-48.3238	292.57	-185.319	123.726	-59.7605	138.082	-88.5579	-31.2279	-122.303	36.5919	-41.8842	173.313	-169.491	111.678
654	1	417.466	1.99642	2.74117	66.3518	73.4405	-89.7094	-170.442	-74.3092	135.157	81.9425	33.6822	54.0081	70.8211	-164.808	117.386	-115.679	9.45938	-242.589	178.173	-138.357	-30.6411	159.11	-32.3258	-48.3238	292.57	-185.319	123.726	-59.7605	138.082	-88.5579	-31.2279	-122.303	36.5919	-41.8842	173.313	-169.491	111.678
654	2	421.52	2.00079	2.74221	66.1723	73.1109	-89.7445	-170.732	-73.9771	135.134	81.9722	33.5859	53.9508	71.2406	-165.408	117.262	-115.545	9.59862	-245.008	174.402	-133.357	-32.8162	162.314	-31.511	-48.3238	292.57	-185.319	123.726	-59.7605	138.082	-88.5579	-31.2279	-122.303	36.5919	-41.8842	173.313	-169.491	111.678
654	3	415.219	2.01242	2.75603	66.5522	73.4987	-89.1521	-174.467	-69.2016	129.792	86.2104	32.9259	53.82	72.7236	-167.511	117.181	-115.318	10.045	-241.893	177.038	-135.594	-29.9803	159.776	-32.6621	-48.1286	290.576	-183.35	122.896	-58.7455	138.076	-88.5717	-32.0042	-120.744	35.3781	-40.9225	172.773	-169.516	111.66
654	4	422.542	2.02207	2.74904	66.2329	73.0174	-89.1521	-174.467	-69.2016	129.792	86.2104	32.9259	53.82	72.7236	-167.511	117.181	-115.318	10.045	-244.771	173.536	-130.594	-33.833	164.754	-31.54	-48.1286	290.576	-183.35	122.896	-58.7456	138.076	-88.715	-31.8961	-120.331	34.2314	-40.0478	172.395	-169.516	111.66
654	5	422.728	2.02002	2.75627	66.3803	73.0014	-89.1521	-174.467	-69.2016	129.792	86.2104	32.9259	53.82	72.7236	-167.511	117.181	-115.318	10.045	-246.431	169.443	-125.594	-33.8623	165.227	-30.9936	-48.1503	290.866	-183.718	122.846	-58.6983	138.136	-88.7145	-31.8974	-120.334	34.2323	-40.0596	172.385	-169.337	111.794
654	6	422.728	2.02002	2.75627	66.3803	73.0014	-89.1521	-174.467	-69.2016	129.792	86.2104	32.9259	53.82	72.7236	-167.511	117.181	-115.318	10.045	-246.431	169.443	-125.594	-33.8623	165.227	-30.9936	-48.1503	290.866	-183.718	122.846	-58.6983	138.136	-88.7145	-31.8974	-120.334	34.2323	-40.0596	172.385	-169.337	111.794
655	1	411.77	2.01189	2.74634	66.0473	73.0715	-89.4768	-172.486	-71.8082	132.565	84.0552	33.2617	53.82	72.7236	-167.511	117.181	-115.318	10.045	-244.546	172.507	-130.112	-31.6043	162.041	-31.8021	-47.7065	285.866	-178.866	120.677	-56.0166	138.208	-88.7145	-31.8974	-120.334	34.2323	-40.0596	172.385	-169.337	111.794
655	2	413.415	2.00928	2.7482	66.353	73.5167	-89.4882	-172.572	-71.7098	132.562	84.0602	33.2333	53.8199	72.7238	-167.511	117.181	-115.318	10.045	-241.982	176.214	-135.112	-28.6276	158.155	-32.7913	-47.7065	285.866	-178.866	120.677	-56.0166	138.208	-88.7145	-31.8974	-120.334	34.2323	-40.0596	172.385	-169.337	111.794
655	3	416.888	2.01675	2.74315	66.0747	73.1135	-89.4882	-172.572	-71.7098	132.562	84.0602	33.2333	53.8199	72.7238	-167.511	117.181	-115.318	10.045	-244.65	172.606	-130.112	-31.1435	161.514	-31.8419	-47.6278	285.828	-178.816	120.253	-55.6396	138.212	-88.6534	-31.2602	-121.258	34.3891	-40.0907	172.598	-169.337	111.794
655	4	420.698	2.03568	2.71075	66.3447	73.3926	-89.4882	-172.572	-71.7098	132.562	84.0602	33.2333	54.701	71.4565	-165.015	121.88	-119.917	8.76385	-244.65	172.606	-130.112	-31.1435	161.514	-31.8419	-47.6291	285.832	-178.818	120.265	-55.6521	138.212	-89.2637	-30.8436	-119.418	29.3891	-36.2586	170.955	-169.337	111.794
655	5	385.37	2.01034	2.71482	66.5011	73.4043	-90.7423	-174.061	-71.0465	137.458	80.0367	32.5136	54.8374	70.0663	-163.134	122.199	-120.398	8.42058	-246.568	169.353	-127.555	-30.6081	160.903	-31.1013	-47.8558	289.62	-182.9	121.237	-56.9778	138.268	-89.2843	-29.9337	-121.364	30.9725	-37.7875	171.379	-168.731	112.288
655	6	385.37	2.01034	2.71482	66.5011	73.4043	-90.7423	-174.061	-71.0465	137.458	80.0367	32.5136	54.8374	70.0663	-163.134	122.199	-120.398	8.42058	-246.568	169.353	-127.555	-30.6081	160.903	-31.1013	-47.8558	289.62	-182.9	121.237	-56.9778	138.268	-89.2843	-29.9337	-121.364	30.9725	-37.7875	171.379	-168.731	112.288
656	1	381.953	2.00823	2.71672	66.7868	73.8442	-90.1474	-171.971	-72.9419	136.107	81.1658	33.1811	54.887	69.758	-162.824	122.636	-120.895	8.45975	-243.877	173.063	-132.555	-27.5091	156.725	-32.1206	-47.7909	289.127	-182.448	121.083	-56.8252	138.23	-89.2843	-29.9337	-121.364	30.9725	-37.7875	171.379	-168.731	112.288
656	2	385.551	2.01374	2.71704	66.5091	73.4165	-90.1677	-172.135	-72.7556	136.098	81.1788	33.1281	54.8445	70.0607	-163.263	122.541	-120.792	8.56464	-246.497	169.368	-127.555	-30.4789	160.816	-31.1867	-47.7909	289.127	-182.448	121.083	-56.8252	138.23	-89.2843	-29.9337	-121.364	30.9725	-37.7875	171.379	-168.731	112.288
656	3	387.774	2.01264	2.71562	66.8422	73.9011	-90.1677	-172.135	-72.7556	136.098	81.1788	33.1281	54.8445	70.0607	-163.263	122.541	-120.792	8.56464	-243.932	173.139	-132.555	-27.103	156.344	-32.1796	-47.7381	289.097	-182.409	120.799	-56.5716	138.233	-89.2521	-29.4829	-122	31.0625	-37.7992	171.52	-168.731	112.288
656	4	397.557	2.03359	2.69099	66.704	73.6172	-90.1677	-172.135	-72.7556	136.098	81.1788	33.1281	55.3614	69.4762	-161.823	125.505	-123.713	7.71734	-246.591	170.178	-128.264	-30.9612	161.344	-31.1651	-47.7383	289.098	-182.409	120.8	-56.5737	138.233	-89.6165	-29.4046	-120.332	27.0728	-34.654	170.211	-168.731	112.288
656	5	394.584	2.02218	2.71117	67.5618	74.2586	-90.1677	-172.135	-72.7556	136.098	81.1788	33.1281	55.3614	69.4762	-161.823	125.505	-123.713	7.71734	-246.582	166.184	-124.167	-26.2833	156.344	-31.4176	-47.8207	290.297	-183.928	120.56	-56.3299	138.474	-89.6042	-29.4378	-120.449	27.1167	-34.9903	169.998	-167.931	112.96
656	6	394.584	2.02218	2.71117	67.5618	74.2586	-90.1677	-172.135	-72.7556	136.098	81.1788	33.1281	55.3614	69.4762	-161.823	125.505	-123.713	7.71734	-246.582	166.184	-124.167	-26.2833	156.344	-31.4176	-47.8207	290.297	-183.928	120.56	-56.3299	138.474	-89.6042	-29.4378	-120.449	27.1167	-34.9903	169.998	-167.931	112.96
657	1	393.267	2.01813	2.71328	67.9792	74.3733	-89.9502	-171.331	-73.4953	135.648	81.5457	33.39	55.381	69.3778	-161.752	125.764	-124.007	7.76376	-243.781	169.837	-129.167	-22.5433	151.427	-32.492	-47.8207	290.297	-183.928	120.56	-56.3299	138.474	-89.6042	-29.4378	-120.449	27.1167	-34.9903	169.998	-167.931	112.96
657	2	396.594	2.02556	2.71397	67.6316	74.3016	-89.9896	-171.652	-73.1294	135.63	81.5711	33.2861	55.2977	69.9654	-162.615	125.573	-123.8	7.97378	-246.532	166.212	-124.167	-26.1415	156.358	-31.5137	-47.8207	290.297	-183.928	120.56	-56.3299	138.474	-89.6042	-29.4378	-120.449	27.1167	-34.9903	169.998	-167.931	112.96
657	3	400.672	2.02207	2.71503	68.0454	74.387	-89.9896	-171.652	-73.1294	135.63	81.5711	33.2861	55.2977	69.9654	-162.615	125.573	-123.8	7.97378	-243.8	169.845	-129.122	-22.2976	151.358	-32.5728	-47.8037	290.289	-183.916	120.469	-56.2492	138.474	-89.5968	-29.2874	-120.655	27.1428	-34.9936	170.041	-167.931	112.96
657	4	404.061	2.03411	2.70401	67.7176	74.426	-89.9896	-171.652	-73.1294	135.63	81.5711	33.2861	55.2977	69.9654	-162.615	125.573	-123.8	7.97378	-245.71	168.747	-127.053	-26.3309	156.358	-31.7812	-47.8039	290.289	-183.917	120.472	-56.2519	138.474	-89.717	-29.3376	-119.826	25.264	-33.4664	169.441	-167.931	112.96
657	5	406.803	2.03763	2.70678	67.5239	74.0925	-89.9896	-171.652	-73.1294	135.63	81.5711	33.2861	55.2977	69.9654	-162.615	125.573	-123.8	7.97378	-248.074	164.925	-122.053	-28.6341	159.561	-30.9234	-47.804	290.291	-183.919	120.472	-56.2516	138.475	-89.7161	-29.34	-119.863	25.2724	-33.5573	169.386	-167.795	113.08
657	6	406.803	2.03763	2.70678	67.5239	74.0925	-89.9896	-171.652	-73.1294	135.63	81.5711	33.2861	55.2977	69.9654	-162.615	125.573	-123.8	7.97378	-248.074	164.925	-122.053	-28.6341	159.561	-30.9234	-47.804	290.291	-183.919	120.472	-56.2516	138.475	-89.7161	-29.34	-119.863	25.2724	-33.5573	169.386	-167.795	113.08
658	1	404.261	2.03776	2.706	67.5109	74.0806	-89.7058	-170.426	-74.3253	135.149	81.9509	33.6855	55.2822	70.105	-162.866	125.673	-123.916	8.0749	-248.015	165.01	-122.164	-28.6531	159.509	-30.9404	-47.7161	289.76	-183.442	120.091	-55.8149	138.439	-89.7161	-29.34	-119.863	25.2724	-33.5573	169.386	-167.795	113.08
658	2	408.526	2.03469	2.70867	67.9462	74.5444	-89.7373	-170.687	-74.0268	135.132	81.9738	33.6004	55.2143	70.597	-163.588	125.517	-123.746	8.25128	-245.219	168.681	-127.164	-24.7545	154.623	-32.0643	-47.7161	289.76	-183.442	120.091	-55.8149	138.439	-89.7143	-29.3298	-119.895	25.3126	-33.5911	169.401	-167.795	113.08
658	3	412.389	2.04299	2.70554	67.5587	74.1241	-89.7373	-170.687	-74.0268	135.132	81.9738	33.6004	55.2143	70.597	-163.588	125.517	-123.746	8.25128	-248.074	165.107	-122.164	-28.378	159.337	-30.9994	-47.6725	289.742	-183.417	119.86	-55.6092	138.442	-89.6981	-28.9369	-120.43	25.3785	-33.6004	169.512	-167.795	113.08
658	4	414.922	2.04466	2.69976	67.8901	74.5668	-89.7373	-170.687	-74.0268	135.132	81.9738	33.6004	55.2143	70.597	-163.588	125.517	-123.746	8.25128	-245.77	169.012	-127.164	-26.0245	156.143	-31.8515	-47.6737	289.745	-183.418	119.871	-55.6211	138.441	-89.7703	-28.9934	-119.837	24.06	-32.5142	169.098	-167.795	113.08
658	5	438.581	2.05488	2.70582	67.5254	74.2434	-89.7373	-170.687	-74.0268	135.132	81.9738	33.6004	55.2143	70.597	-163.588	125.517	-123.746	8.25128	-245.77	169.012	-127.164	-26.0245	156.143	-31.8515	-47.6764	289.782	-183.464	119.864	-55.6139	138.448	-89.7403	-29.0881	-121.963	24.5366	-37.5142	166.198	-163.053	117.389
658	6	438.581	2.05488	2.70582	67.5254	74.2434	-89.7373	-170.687	-74.0268	135.132	81.9738	33.6004	55.2143	70.597	-163.588	125.517	-123.746	8.25128	-245.77	169.012	-127.164	-26.0245	156.143	-31.8515	-47.6764	289.782	-183.464	119.864	-55.6139	138.448	-89.7403	-29.0881	-121.963	24.5366	-37.5142	166.198	-163.053	117.389
659	1	425.449	2.05095	2.7076	67.92	74.347	-89.7093	-170.442	-74.3097	135.157	81.9427	33.6823	55.181	70.8397	-163.942	125.439	-123.659	8.33641	-243.231	172.416	-131.836	-22.6889	151.756	-32.8161	-47.6764	289.782	-183.464	119.864	-55.6139	138.448	-89.7403	-29.0881	-121.963	24.5366	-37.5142	166.198	-163.053	117.389
659	2	406.984	2.05274	2.70203	67.3905	74.2498	-89.8203	-171.502	-73.2446	135.017	82.1408	33.3964	55.1127	71.7642	-165.265	125.427	-123.596	8.68354	-245.897	168.765	-126.814	-25.9973	156.37	-31.8802	-47.4947	288.805	-182.435	121.14	-56.9258	138.374	-89.4521	-29.3186	-121.935	25.9674	-38.4552	166.72	-163.623	117.156
659	3	410.603	2.05985	2.70029	67.0226	73.7428	-89.8203	-171.502	-73.2446	135.017	82.1408	33.3964	55.1127	71.7642	-165.265	125.427	-123.596	8.68354	-248.671	165.156	-121.814	-29.5884	161.028	-30.822	-47.4726	288.794	-182.42	121.023	-56.8214	138.375	-89.4525	-29.0962	-122.217	25.9792	-38.4448	166.77	-163.623	117.156
659	4	409.856	2.06285	2.69292	67.3178	74.1391	-89.8203	-171.502	-73.2446	135.017	82.1408	33.3964	55.1127	71.7642	-165.265	125.427	-123.596	8.68354	-246.483	169.116	-126.814	-27.5767	158.26	-31.629	-47.4763	288.804	-182.425	121.056	-56.8577	138.373	-89.4672	-29.33	-121.443	24.5931	-37.288	166.321	-163.623	117.156
659	5	406.702	2.06353	2.69017	66.8574	74.0951	-89.8203	-171.502	-73.2446	135.017	82.1408	33.3964	55.1127	71.7642	-165.265	125.427	-123.596	8.68354	-246.483	169.116	-126.814	-27.5767	158.26	-31.629	-47.2729	284.873	-177.425	122.151	-58.0559	137.669	-89.4053	-29.5023	-121.078	24.6257	-36.7523	166.706	-164.759	116.149
659	6	406.702	2.06353	2.69017	66.8574	74.0951	-89.8203	-171.502	-73.2446	135.017	82.1408	33.3964	55.1127	71.7642	-165.265	125.427	-123.596	8.68354	-246.483	169.116	-126.814	-27.5767	158.26	-31.629	-47.2729	284.873	-177.425	122.151	-58.0559	137.669	-89.4053	-29.5023	-121.078	24.6257	-36.7523	166.706	-164.759	116.149
660	1	380.852	2.04879	2.71425	66.4186	73.4666	-89.8112	-171.162	-73.5677	135.14	81.9994	33.4659	55.1159	71.7141	-165.198	125.44	-123.616	8.66734	-249.816	164.967	-121.627	-33.5073	164.957	-29.6442	-47.4431	285.648	-178.17	122.191	-58.242	137.576	-90.3718	-29.2429	-121.894	23.6114	-35.8388	167.183	-164.692	116.191
660	2	380.86	2.04763	2.71738	66.7551	73.9486	-89.9494	-172.279	-72.2889	135.081	82.084	33.1027	55.1159	71.7141	-165.198	125.44	-123.616	8.66734	-247.049	168.703	-126.627	-29.7918	160.453	-30.7837	-47.457	285.732	-178.243	122.27	-58.335	137.58	-90.3718	-29.2429	-121.894	23.6114	-35.8388	167.183	-164.692	116.191
660	3	383.771	2.04638	2.716	67.1022	74.449	-89.9494	-172.279	-72.2889	135.081	82.084	33.1027	55.1159	71.7141	-165.198	125.44	-123.616	8.66734	-244.47	172.461	-131.627	-26.2975	155.857	-31.7933	-47.4063	285.7	-178.202	121.991	-58.0868	137.583	-90.3732	-28.7098	-122.571	23.6334	-35.8074	167.304	-164.692	116.191
660	4	381.053	2.0564	2.70935	66.8169	74.0128	-89.9494	-172.279	-72.2889	135.081	82.084	33.1027	55.1159	71.7141	-165.198	125.44	-123.616	8.66734	-247.058	169.632	-127.489	-30.1765	160.857	-30.7966	-47.4269	285.775	-178.248	122.164	-58.2781	137.575	-90.368	-28.9472	-121.804	22.2981	-34.6648	166.874	-164.692	116.191
660	5	373.585	2.06373	2.69685	66.274	73.7516	-89.9494	-172.279	-72.2889	135.081	82.084	33.1027	55.1159	71.7141	-165.198	125.44	-123.616	8.66734	-245.999	174.023	-132.489	-32.2974	162.813	-31.0321	-47.3902	284.475	-176.54	122.704	-58.857	137.323	-90.35	-28.9974	-121.675	22.2966	-34.4531	167.015	-165.33	115.628
660	6	373.585	2.06373	2.69685	66.274	73.7516	-89.9494	-172.279	-72.2889	135.081	82.084	33.1027	55.1159	71.7141	-165.198	125.44	-123.616	8.66734	-245.999	174.023	-132.489	-32.2974	162.813	-31.0321	-47.3902	284.475	-176.54	122.704	-58.857	137.323	-90.35	-28.9974	-121.675	22.2966	-34.4531	167.015	-165.33	115.628
661	1	371.987	2.06612	2.67535	65.7647	73.2535	-91.0468	-174.025	-70.8151	139.162	78.4626	32.6381	55.345	69.7816	-162.672	125.845	-124.275	8.2461	-248.478	170.336	-129.027	-34.7218	166.108	-30.0797	-47.5769	286.159	-178.18	124.071	-60.3576	137.253	-90.4871	-28.3924	-122.82	23.9255	-35.6481	167.758	-165.721	115.316
661	2	374.938	2.064	2.67868	66.0746	73.6946	-91.1034	-174.477	-70.3096	139.146	78.4896	32.497	55.238	70.55	-163.798	125.598	-124.005	8.52158	-245.832	174.094	-134.027	-31.6733	162.237	-31.0996	-47.5769	286.159	-178.18	124.071	-60.3578	137.253	-90.4917	-28.2482	-123.146	24.2832	-35.9579	167.899	-165.721	115.316
661	3	384.973	2.07077	2.67255	66.3775	74.1324	-91.1034	-174.477	-70.3096	139.146	78.4896	32.497	55.238	70.55	-163.798	125.598	-124.005	8.52158	-243.101	178.125	-139.027	-28.7876	158.295	-32.0835	-47.5685	286.153	-178.172	124.023	-60.3158	137.253	-90.4916	-28.1574	-123.263	24.2872	-35.9524	167.92	-165.721	115.316
661	4	398.177	2.09163	2.64307	66.6097	74.2591	-91.1034	-174.477	-70.3096	139.146	78.4896	32.497	55.9886	69.1382	-160.915	129.865	-128.292	7.14664	-244.219	176.831	-137.166	-30.2766	160.263	-31.6755	-47.5686	286.153	-178.172	124.024	-60.317	137.253	-90.5195	-28.9491	-120.449	19.2872	-31.7147	166.312	-165.721	115.316
661	5	403.427	2.10025	2.63541	66.0607	73.6863	-91.1034	-174.477	-70.3096	139.146	78.4896	32.497	55.9886	69.1382	-160.915	129.865	-128.292	7.14664	-246.094	175.906	-135.373	-34.3831	165.263	-30.9049	-47.5601	285.903	-177.843	124.126	-60.4248	137.202	-90.5195	-28.9491	-120.449	19.2872	-31.7147	166.312	-165.881	115.174
661	6	403.427	2.10025	2.63541	66.0607	73.6863	-91.1034	-174.477	-70.3096	139.146	78.4896	32.497	55.9886	69.1382	-160.915	129.865	-128.292	7.14664	-246.094	175.906	-135.373	-34.3831	165.263	-30.9049	-47.5601	285.903	-177.843	124.126	-60.4248	137.202	-90.5195	-28.9491	-120.449	19.2872	-31.7147	166.312	-165.881	115.174
662	1	379.513	2.10237	2.63562	65.9563	73.4282	-90.4193	-172.487	-72.3058	137.125	80.2605	33.068	55.9901	69.1267	-160.903	129.868	-128.298	7.14645	-248.465	172.436	-130.373	-36.4425	167.951	-29.9591	-47.5601	285.903	-177.843	124.126	-60.4248	137.202	-90.5195	-28.9491	-120.449	19.2872	-31.7147	166.312	-165.881	115.174
662	2	383.631	2.09897	2.64128	66.0705	73.7275	-90.4847	-173.017	-71.7082	137.104	80.295	32.9008	55.8606	70.038	-162.26	129.558	-127.957	7.48701	-245.921	176.206	-135.373	-33.6441	164.398	-30.9496	-47.5602	285.903	-177.843	124.126	-60.4249	137.202	-90.5802	-28.2833	-121.89	20.9253	-33.1828	166.92	-165.881	115.174
662	3	360.316	2.07564	2.65498	65.6937	73.2856	-91.1837	-174.035	-70.9264	139.592	78.1556	32.4559	55.9712	69.0678	-160.944	129.923	-128.457	7.24468	-248.844	172.377	-131.741	-36.5427	168.305	-29.8696	-47.6805	288.109	-180.079	125.32	-61.8919	136.975	-90.757	-27.3142	-123.484	22.2495	-34.2599	167.432	-166.012	115.067
662	4	355.91	2.07858	2.65001	65.9612	73.6466	-91.1837	-174.035	-70.9264	139.592	78.1556	32.4559	55.9712	69.0678	-160.944	129.923	-128.457	7.24468	-246.648	176.34	-136.741	-34.9726	166.004	-30.6287	-47.6893	288.149	-180.107	125.391	-61.9695	136.972	-90.7344	-27.5861	-122.674	20.9032	-33.0922	167.003	-166.012	115.067
662	5	354.937	2.07783	2.64983	66.0699	73.9129	-91.1837	-174.035	-70.9264	139.592	78.1556	32.4559	55.9712	69.0678	-160.944	129.923	-128.457	7.24468	-244.401	180.209	-141.741	-33.3757	163.626	-31.3958	-47.6798	287.937	-179.83	125.47	-62.0517	136.927	-90.7335	-27.5889	-122.655	20.8976	-33.0541	167.025	-166.108	114.984
662	6	354.937	2.07783	2.64983	66.0699	73.9129	-91.1837	-174.035	-70.9264	139.592	78.1556	32.4559	55.9712	69.0678	-160.944	129.923	-128.457	7.24468	-244.401	180.209	-141.741	-33.3757	163.626	-31.3958	-47.6798	287.937	-179.83	125.47	-62.0517	136.927	-90.7335	-27.5889	-122.655	20.8976	-33.0541	167.025	-166.108	114.984
663	1	345.551	2.07807	2.65223	65.8592	73.737	-89.8726	-170.884	-73.9499	135.463	81.7295	33.5143	56.4528	65.0892	-155.944	131.478	-130.832	6.6204	-244.401	180.208	-141.74	-33.3759	163.627	-31.3957	-47.6798	287.939	-179.832	125.471	-62.0524	136.927	-90.7335	-27.5889	-122.655	20.8976	-33.0541	167.025	-166.108	114.984
663	2	369.358	2.07402	2.66402	65.1901	73.1477	-89.9707	-171.748	-72.9825	135.406	81.8145	33.2437	56.2244	66.5079	-158.066	130.922	-130.226	7.15684	-246.348	177.024	-137.56	-34.8719	165.905	-30.7594	-47.6798	287.94	-179.833	125.471	-62.0525	136.927	-90.8843	-25.5485	-127.139	25.8976	-37.4811	168.937	-166.108	114.984
663	3	365.854	2.08596	2.65817	65.4466	73.4815	-89.3665	-171.591	-73.0764	132.922	84.0187	33.5194	56.1315	67.3697	-159.268	130.701	-129.88	7.40593	-244.084	179.992	-140.403	-32.8753	163.064	-31.5438	-47.5633	285.71	-177.499	124.821	-61.265	137.152	-90.5254	-26.8428	-125.327	24.8809	-36.7009	168.371	-165.854	115.173
663	4	353.191	2.10736	2.63308	65.6265	73.4553	-89.3665	-171.591	-73.0764	132.922	84.0187	33.5194	56.7181	66.169	-156.752	134.044	-133.296	6.225	-246.707	176.381	-135.436	-35.7377	166.931	-30.595	-47.61	285.924	-177.653	125.208	-61.6925	137.133	-90.516	-27.8289	-122.263	19.8809	-32.447	166.727	-165.854	115.173
663	5	351.142	2.1091	2.63089	65.1965	73.4836	-89.3665	-171.591	-73.0764	132.922	84.0187	33.5194	56.7181	66.169	-156.752	134.044	-133.296	6.225	-246.707	176.381	-135.436	-35.7377	166.931	-30.595	-47.499	282.162	-172.653	126.849	-63.4267	136.352	-90.4961	-27.8867	-121.915	19.7666	-31.7261	167.132	-167.157	114.041
663	6	351.142	2.1091	2.63089	65.1965	73.4836	-89.3665	-171.591	-73.0764	132.922	84.0187	33.5194	56.7181	66.169	-156.752	134.044	-133.296	6.225	-246.707	176.381	-135.436	-35.7377	166.931	-30.595	-47.499	282.162	-172.653	126.849	-63.4267	136.352	-90.4961	-27.8867	-121.915	19.7666	-31.7261	167.132	-167.157	114.041
664	1	346.021	2.10786	2.63038	65.1404	73.229	-89.7175	-170.502	-74.263	135.113	81.9937	33.6621	56.4305	68.697	-160.28	133.525	-132.485	7.0038	-249.332	172.507	-130.436	-38.5076	170.521	-29.5975	-47.499	282.162	-172.653	126.849	-63.4267	136.352	-90.4961	-27.8867	-121.915	19.7666	-31.7261	167.132	-167.157	114.041
664	2	367.654	2.10181	2.64092	64.6022	72.8938	-89.7931	-171.154	-73.5262	135.074	82.0512	33.4561	56.261	69.88	-162.065	133.09	-132.003	7.46693	-249.184	172.73	-130.73	-38.348	170.321	-29.6555	-47.499	282.162	-172.653	126.849	-63.4268	136.352	-90.649	-25.9497	-126.245	24.7666	-36.1818	168.998	-167.157	114.041
664	3	411.462	2.1163	2.62245	64.7875	73.2636	-89.7931	-171.154	-73.5262	135.074	82.0512	33.4561	56.3941	69.1972	-161.583	133.514	-132.628	7.45976	-246.977	176.704	-135.73	-35.4526	166.408	-30.5395	-47.3742	282.045	-172.507	126.11	-62.7785	136.367	-90.6474	-24.4776	-128.145	24.8084	-36.0626	169.36	-167.157	114.041
664	4	402.291	2.12121	2.61803	65.2393	73.8159	-89.7931	-171.154	-73.5262	135.074	82.0512	33.4561	56.3941	69.1972	-161.583	133.514	-132.628	7.45976	-244.493	180.641	-140.73	-33.1445	163.249	-31.4451	-47.4882	282.705	-173.014	127.137	-63.9184	136.311	-90.6532	-24.8471	-127.114	23.3109	-34.792	168.851	-167.157	114.041
664	5	373.102	2.12334	2.616	64.8345	73.8953	-89.7931	-171.154	-73.5262	135.074	82.0512	33.4561	56.3941	69.1972	-161.583	133.514	-132.628	7.45976	-244.493	180.641	-140.73	-33.1445	163.249	-31.4451	-47.4773	279.107	-168.014	129.242	-66.1197	135.485	-90.6369	-24.8927	-126.773	23.2109	-34.0313	169.347	-168.658	112.818
664	6	373.102	2.12334	2.616	64.8345	73.8953	-89.7931	-171.154	-73.5262	135.074	82.0512	33.4561	56.3941	69.1972	-161.583	133.514	-132.628	7.45976	-244.493	180.641	-140.73	-33.1445	163.249	-31.4451	-47.4773	279.107	-168.014	129.242	-66.1197	135.485	-90.6369	-24.8927	-126.773	23.2109	-34.0313	169.347	-168.658	112.818
665	1	357.802	2.12156	2.61637	65.0065	74.1142	-89.7081	-170.436	-74.3149	135.155	81.9452	33.6833	56.3103	69.8537	-162.556	133.335	-132.421	7.70703	-243.22	182.782	-143.547	-32.1669	161.76	-31.8736	-47.4773	279.107	-168.014	129.242	-66.1197	135.485	-90.6369	-24.8927	-126.773	23.2109	-34.0313	169.347	-168.658	112.818
665	2	388.287	2.11559	2.62806	64.4972	73.7881	-89.7923	-171.162	-73.4967	135.114	82.0086	33.4545	56.1295	71.1808	-164.551	132.862	-131.894	8.22728	-243.371	182.522	-143.205	-32.2736	161.931	-31.8247	-47.4774	279.108	-168.014	129.242	-66.1204	135.485	-90.6579	-23.0112	-131.224	28.2109	-38.3414	171.314	-168.658	112.818
665	3	370.121	2.12215	2.62347	64.2573	73.4866	-89.9702	-171.468	-73.0711	135.485	81.5758	33.3513	56.1207	71.8264	-165.476	133.158	-132.113	8.44793	-245.492	179.405	-138.971	-33.5551	163.777	-31.1388	-47.0716	277.888	-166.606	126.974	-64.2072	135.618	-90.5452	-20.8942	-134.056	28.2436	-38.0501	171.896	-168.666	112.811
665	4	350.857	2.13282	2.61623	64.7014	73.6712	-89.9702	-171.468	-73.0711	135.485	81.5758	33.3513	56.1207	71.8264	-165.476	133.158	-132.113	8.44793	-247.983	175.716	-133.971	-36.057	167.192	-30.2287	-47.3475	279.875	-168.227	129.674	-67.1921	135.45	-90.713	-21.8463	-130.868	23.5386	-34.1626	170.253	-168.666	112.811
665	5	356.411	2.13294	2.61923	64.6586	73.493	-89.9702	-171.468	-73.0711	135.485	81.5758	33.3513	56.1207	71.8264	-165.476	133.158	-132.113	8.44793	-250.031	171.79	-128.971	-37.2341	169.001	-29.5037	-47.3475	279.875	-168.227	129.674	-67.192	135.45	-90.713	-21.8463	-130.868	23.5386	-34.1626	170.253	-168.613	112.853
665	6	356.411	2.13294	2.61923	64.6586	73.493	-89.9702	-171.468	-73.0711	135.485	81.5758	33.3513	56.1207	71.8264	-165.476	133.158	-132.113	8.44793	-250.031	171.79	-128.971	-37.2341	169.001	-29.5037	-47.3475	279.875	-168.227	129.674	-67.192	135.45	-90.713	-21.8463	-130.868	23.5386	-34.1626	170.253	-168.613	112.853
666	1	346.481	2.13058	2.61837	64.5673	73.433	-89.7066	-170.428	-74.3231	135.153	81.9483	33.6842	56.1207	71.8264	-165.476	133.158	-132.113	8.44793	-250.32	171.548	-128.616	-37.5734	169.315	-29.3827	-47.2872	278.96	-167.41	129.251	-66.6256	135.46	-90.713	-21.8463	-130.868	23.5386	-34.1626	170.253	-168.613	112.853
666	2	347.228	2.12977	2.62059	64.8147	73.8152	-89.7987	-171.217	-73.4315	135.111	82.015	33.435	56.1176	71.8511	-165.513	133.15	-132.103	8.45762	-247.772	175.327	-133.616	-34.681	165.726	-30.4001	-47.2874	278.961	-167.411	129.252	-66.6267	135.46	-90.713	-21.8463	-130.868	23.5386	-34.1626	170.253	-168.613	112.853
666	3	348.808	2.12849	2.62081	65.059	74.1976	-89.7987	-171.217	-73.4315	135.111	82.015	33.435	56.1176	71.8511	-165.513	133.15	-132.103	8.45762	-245.366	179.11	-138.616	-32.1338	162.308	-31.3118	-47.2691	278.94	-167.386	129.14	-66.5286	135.463	-90.7115	-21.6078	-131.179	23.539	-34.1355	170.314	-168.613	112.853
666	4	375.099	2.14448	2.60087	65.3217	74.2753	-89.7987	-171.217	-73.4315	135.111	82.015	33.435	56.5979	70.1853	-162.611	135.645	-134.717	7.43596	-246.903	176.911	-135.604	-33.7767	164.528	-30.7444	-47.2692	278.94	-167.387	129.141	-66.5299	135.463	-90.7487	-22.7454	-127.811	18.539	-29.8438	168.643	-168.613	112.853
666	5	361.595	2.14161	2.60371	65.7	74.1468	-89.7987	-171.217	-73.4315	135.111	82.015	33.435	56.5979	70.1853	-162.611	135.645	-134.717	7.43596	-246.903	176.911	-135.604	-33.7767	164.528	-30.7444	-47.1979	282.393	-172.387	126.591	-63.8618	136.357	-90.7232	-22.8219	-128.144	18.8281	-30.8267	168.167	-167.006	114.195
666	6	361.595	2.14161	2.60371	65.7	74.1468	-89.7987	-171.217	-73.4315	135.111	82.015	33.435	56.5979	70.1853	-162.611	135.645	-134.717	7.43596	-246.903	176.911	-135.604	-33.7767	164.528	-30.7444	-47.1979	282.393	-172.387	126.591	-63.8618	136.357	-90.7232	-22.8219	-128.144	18.8281	-30.8267	168.167	-167.006	114.195
667	1	358.346	2.13916	2.60515	65.9662	74.5325	-89.7678	-170.952	-73.7321	135.126	81.9915	33.5194	56.5587	70.4744	-163.048	135.537	-134.596	7.55122	-244.492	180.665	-140.604	-31.4217	161.314	-31.6323	-47.1979	282.393	-172.387	126.591	-63.8618	136.357	-90.7232	-22.8219	-128.144	18.8281	-30.8267	168.167	-167.006	114.195
667	2	382.258	2.13335	2.61588	65.4291	74.1962	-89.8468	-171.622	-72.9776	135.095	82.0423	33.3098	56.3931	71.7285	-164.949	135.087	-134.089	8.05513	-244.574	180.531	-140.426	-31.4899	161.416	-31.6045	-47.1979	282.393	-172.387	126.591	-63.8618	136.357	-90.9	-20.6303	-132.816	23.8281	-35.27	170.122	-167.006	114.195
667	3	420.2	2.14863	2.60082	65.1974	73.8821	-89.8468	-171.622	-72.9776	135.095	82.0423	33.3098	56.5019	71.0857	-164.389	135.459	-134.629	7.98542	-247.126	176.901	-135.426	-33.3061	163.932	-30.7427	-47.1002	282.293	-172.267	126.027	-63.3656	136.37	-90.9018	-19.3802	-134.409	23.7738	-35.0846	170.419	-167.006	114.195
667	4	404.478	2.15564	2.59747	65.2686	73.7545	-89.8468	-171.622	-72.9776	135.095	82.0423	33.3098	56.5019	71.0857	-164.389	135.459	-134.629	7.98542	-249.628	173.201	-130.426	-35.9817	167.5	-29.8003	-47.2364	283.123	-172.906	127.259	-64.7431	136.301	-90.9058	-20.0877	-132.689	21.6196	-33.2702	169.631	-167.006	114.195
667	5	380.629	2.15789	2.59538	64.8622	73.8364	-89.8468	-171.622	-72.9776	135.095	82.0423	33.3098	56.5019	71.0857	-164.389	135.459	-134.629	7.98542	-249.628	173.201	-130.426	-35.9817	167.5	-29.8003	-47.2515	279.565	-167.906	129.503	-67.0999	135.458	-90.8558	-20.2354	-132.278	21.5979	-32.5532	170.152	-168.532	112.95
667	6	380.629	2.15789	2.59538	64.8622	73.8364	-89.8468	-171.622	-72.9776	135.095	82.0423	33.3098	56.5019	71.0857	-164.389	135.459	-134.629	7.98542	-249.628	173.201	-130.426	-35.9817	167.5	-29.8003	-47.2515	279.565	-167.906	129.503	-67.0999	135.458	-90.8558	-20.2354	-132.278	21.5979	-32.5532	170.152	-168.532	112.95
668	1	378.97	2.16067	2.59461	64.7132	73.5239	-89.7541	-170.835	-73.8641	135.132	81.9819	33.5566	56.4162	71.7497	-165.392	135.22	-134.36	8.25082	-252.127	169.444	-125.426	-38.7457	171.017	-28.8166	-47.2515	279.565	-167.906	129.503	-67.0999	135.458	-90.8558	-20.2354	-132.278	21.5979	-32.5532	170.152	-168.532	112.95
668	2	402.205	2.15504	2.60642	64.1162	73.2042	-89.9346	-172.365	-72.1427	135.065	82.098	33.0779	56.4098	71.8006	-165.468	135.203	-134.34	8.27127	-251.737	170.017	-126.181	-38.2747	170.453	-28.978	-47.2515	279.566	-167.906	129.503	-67.0999	135.458	-90.9139	-18.1039	-137.044	26.5979	-36.8702	172.193	-168.532	112.95
668	3	388.245	2.16429	2.5924	64.2541	73.6048	-90.4384	-172.826	-71.3641	136.464	80.574	32.8503	56.4832	72.2135	-166.049	136.215	-135.315	8.43346	-248.99	174.846	-132.331	-34.7072	165.707	-30.1168	-46.704	278.072	-166.135	126.699	-64.8246	135.568	-90.8261	-15.0084	-141.121	26.5031	-36.3579	173.013	-168.567	112.929
668	4	374.345	2.16468	2.59045	64.6117	74.0542	-90.4384	-172.826	-71.3641	136.464	80.574	32.8503	56.5283	72.0372	-165.738	136.449	-135.563	8.32401	-246.584	178.622	-137.331	-32.2543	162.457	-31.0328	-46.7279	278.259	-166.289	126.934	-65.0867	135.553	-90.8592	-15.3636	-140.191	25.381	-35.4359	172.582	-168.567	112.929
668	5	367.814	2.17471	2.58165	64.002	73.5129	-90.4384	-172.826	-71.3641	136.464	80.574	32.8503	56.5283	72.0372	-165.738	136.449	-135.563	8.32401	-248.301	178.099	-136.004	-36.4452	167.457	-30.2838	-46.7608	277.641	-165.362	127.458	-65.6336	135.388	-90.8483	-15.3969	-140.112	25.3865	-35.2989	172.706	-169.056	112.566
668	6	367.814	2.17471	2.58165	64.002	73.5129	-90.4384	-172.826	-71.3641	136.464	80.574	32.8503	56.5283	72.0372	-165.738	136.449	-135.563	8.32401	-248.301	178.099	-136.004	-36.4452	167.457	-30.2838	-46.7608	277.641	-165.362	127.458	-65.6336	135.388	-90.8483	-15.3969	-140.112	25.3865	-35.2989	172.706	-169.056	112.566
669	1	347.998	2.17156	2.58251	64.1758	73.8341	-90.2679	-172.262	-72.0581	136.158	80.8977	33.0427	56.5283	72.0372	-165.738	136.449	-135.563	8.32401	-246.009	181.891	-141.004	-34.309	164.517	-31.1426	-46.7256	277.132	-164.919	127.181	-65.2682	135.392	-90.8483	-15.3969	-140.112	25.3865	-35.2989	172.706	-169.056	112.566
669	2	350.788	2.17446	2.58366	64.0117	73.5412	-90.3502	-172.933	-71.3075	136.14	80.9355	32.8365	56.5268	72.0502	-165.758	136.445	-135.558	8.32927	-248.222	178.102	-136.004	-36.0394	167.098	-30.3697	-46.7257	277.133	-164.92	127.182	-65.2692	135.392	-90.8483	-15.3969	-140.112	25.3865	-35.2989	172.706	-169.056	112.566
669	3	356.604	2.17791	2.58251	63.8277	73.2329	-90.3502	-172.933	-71.3075	136.14	80.9355	32.8365	56.5268	72.0502	-165.758	136.445	-135.558	8.32927	-250.6	174.358	-131.004	-38.2159	170.012	-29.4805	-46.7097	277.115	-164.899	127.087	-65.1868	135.395	-90.8454	-15.1605	-140.42	25.3712	-35.2554	172.767	-169.056	112.566
669	4	357.462	2.17958	2.57934	64.1485	73.632	-90.3502	-172.933	-71.3075	136.14	80.9355	32.8365	56.5268	72.0502	-165.758	136.445	-135.558	8.32927	-248.3	178.216	-136.004	-36.0413	167.153	-30.3588	-46.7098	277.116	-164.9	127.088	-65.1872	135.395	-90.8775	-15.5381	-139.423	24.1374	-34.229	172.307	-169.056	112.566
669	5	363.756	2.18533	2.5768	63.7444	73.2291	-90.3502	-172.933	-71.3075	136.14	80.9355	32.8365	56.5268	72.0502	-165.758	136.445	-135.558	8.32927	-250.897	174.559	-131.004	-39.1162	171.112	-29.347	-46.7575	276.301	-163.669	127.797	-65.9281	135.174	-90.8763	-15.5419	-139.407	24.1354	-34.1971	172.333	-169.357	112.343
669	6	363.756	2.18533	2.5768	63.7444	73.2291	-90.3502	-172.933	-71.3075	136.14	80.9355	32.8365	56.5268	72.0502	-165.758	136.445	-135.558	8.32927	-250.897	174.559	-131.004	-39.1162	171.112	-29.347	-46.7575	276.301	-163.669	127.797	-65.9281	135.174	-90.8763	-15.5419	-139.407	24.1354	-34.1971	172.333	-169.357	112.343
670	1	366.29	2.1862	2.57545	63.5711	72.913	-90.0464	-171.743	-72.7348	135.672	81.4195	33.2323	56.5268	72.0502	-165.758	136.445	-135.558	8.32929	-253.46	170.832	-126.004	-41.8308	174.356	-28.3187	-46.7575	276.301	-163.669	127.797	-65.9281	135.174	-90.8763	-15.5419	-139.407	24.1354	-34.1971	172.333	-169.357	112.343
670	2	394.888	2.18052	2.58856	63.0467	72.7029	-90.2771	-173.654	-70.5933	135.609	81.54	32.6421	56.5238	72.0744	-165.795	136.437	-135.549	8.33909	-252.611	172.126	-127.694	-40.8398	173.188	-28.6736	-46.7575	276.301	-163.669	127.797	-65.9281	135.174	-90.8071	-13.3539	-144.407	29.0374	-38.2725	174.49	-169.357	112.343
670	3	480.055	2.2044	2.56165	63.1977	73.078	-90.2771	-173.654	-70.5933	135.609	81.54	32.6421	56.7554	70.5132	-164.239	137.249	-136.719	8.06604	-250.591	176.219	-132.694	-37.7787	169.132	-29.5729	-46.5517	276.065	-163.384	126.557	-64.8465	135.215	-90.7592	-11.0871	-147.396	28.8839	-37.8276	175.108	-169.357	112.343
670	4	454.943	2.20608	2.55835	63.5805	73.519	-90.2771	-173.654	-70.5933	135.609	81.54	32.6421	56.8123	70.2704	-163.825	137.525	-137.013	7.9351	-248.266	180.019	-137.694	-35.5137	166.167	-30.4746	-46.5816	276.361	-163.633	126.894	-65.2269	135.192	-90.8711	-11.7422	-145.774	27.2378	-36.5463	174.404	-169.357	112.343
670	5	418.982	2.20928	2.55667	63.2127	73.6852	-90.2771	-173.654	-70.5933	135.609	81.54	32.6421	56.8123	70.2704	-163.825	137.525	-137.013	7.9351	-248.266	180.019	-137.694	-35.5137	166.167	-30.4746	-46.8329	273.132	-158.633	129.959	-68.4149	134.279	-90.7913	-11.9885	-145.309	27.3292	-35.8263	175.164	-171.332	110.957
670	6	418.982	2.20928	2.55667	63.2127	73.6852	-90.2771	-173.654	-70.5933	135.609	81.54	32.6421	56.8123	70.2704	-163.825	137.525	-137.013	7.9351	-248.266	180.019	-137.694	-35.5137	166.167	-30.4746	-46.8329	273.132	-158.633	129.959	-68.4149	134.279	-90.7913	-11.9885	-145.309	27.3292	-35.8263	175.164	-171.332	110.957
671	1	392.464	2.20638	2.55557	63.3691	73.9774	-90.0762	-172.525	-71.8921	135.441	81.696	33.0002	56.7902	70.4487	-164.1	137.468	-136.949	8.00951	-246.029	183.795	-142.694	-33.5295	163.377	-31.3072	-46.7595	272.214	-157.838	129.23	-67.5527	134.319	-90.7913	-11.9885	-145.309	27.3292	-35.8263	175.164	-171.332	110.957
671	2	398.843	2.20923	2.55735	63.2901	73.7429	-90.1501	-173.126	-71.2239	135.429	81.7271	32.8168	56.6949	71.192	-165.231	137.193	-136.638	8.31461	-248.159	180.004	-137.694	-35.0652	165.77	-30.5725	-46.7597	272.216	-157.84	129.232	-67.5553	134.319	-90.7913	-11.9885	-145.309	27.3292	-35.8263	175.164	-171.332	110.957
671	3	410.238	2.21513	2.55298	63.1159	73.4788	-90.1501	-173.126	-71.2239	135.429	81.7271	32.8168	56.6949	71.192	-165.231	137.193	-136.638	8.31461	-250.6	176.346	-132.694	-37.0313	168.378	-29.6836	-46.7001	272.145	-157.754	128.862	-67.2354	134.334	-90.7601	-10.9885	-146.648	27.2741	-35.6318	175.45	-171.332	110.957
671	4	407.995	2.21496	2.55185	63.4145	73.8707	-90.1501	-173.126	-71.2239	135.429	81.7271	32.8168	56.7275	71.0049	-164.946	137.319	-136.777	8.24678	-248.24	180.114	-137.694	-34.6163	165.242	-30.6095	-46.7001	272.146	-157.754	128.862	-67.2359	134.334	-90.8161	-11.2811	-145.882	26.4467	-34.973	175.115	-171.332	110.957
671	5	408.404	2.20652	2.56059	63.9407	74.4311	-90.1501	-173.126	-71.2239	135.429	81.7271	32.8168	56.7275	71.0049	-164.946	137.319	-136.777	8.24678	-246.364	181.048	-139.54	-30.4199	160.242	-31.4341	-46.7001	272.146	-157.755	128.862	-67.2351	134.334	-90.8152	-11.2858	-145.939	26.4723	-35.1568	174.953	-170.969	111.206
671	6	408.404	2.20652	2.56059	63.9407	74.4311	-90.1501	-173.126	-71.2239	135.429	81.7271	32.8168	56.7275	71.0049	-164.946	137.319	-136.777	8.24678	-246.364	181.048	-139.54	-30.4199	160.242	-31.4341	-46.7001	272.146	-157.755	128.862	-67.2351	134.334	-90.8152	-11.2858	-145.939	26.4723	-35.1568	174.953	-170.969	111.206
672	1	407.728	2.202	2.55697	64.0474	74.6911	-89.7974	-170.996	-73.66	135.195	81.9244	33.4918	56.7255	71.0219	-164.972	137.313	-136.771	8.25382	-244.145	184.802	-144.54	-28.4592	157.322	-32.2239	-46.5455	270.269	-156.134	127.32	-65.417	134.418	-90.8152	-11.2858	-145.939	26.4723	-35.1568	174.953	-170.969	111.206
672	2	448.266	2.19756	2.57002	63.4946	74.3482	-89.9946	-172.676	-71.7824	135.129	82.049	32.973	56.6775	71.4055	-165.554	137.175	-136.613	8.41117	-244.753	183.721	-143.108	-28.8897	158.036	-32.0261	-46.5459	270.274	-156.137	127.324	-65.4216	134.417	-90.5584	-9.25963	-150.939	31.2879	-38.9863	177.185	-170.969	111.206
672	3	414.816	2.22508	2.54358	63.0275	73.685	-90.5781	-172.958	-71.0723	136.897	80.1132	32.7652	56.8601	70.6325	-164.83	138.192	-137.837	8.296	-247.654	179.731	-137.513	-30.9935	160.85	-31.0442	-45.5871	268.009	-153.25	123.288	-62.5805	134.752	-90.4647	-8.79349	-151.667	31.38	-38.9354	177.372	-170.985	111.198
672	4	392.539	2.23487	2.53406	63.485	73.8038	-90.5781	-172.958	-71.0723	136.897	80.1132	32.7652	56.8601	70.6325	-164.83	138.192	-137.837	8.296	-249.473	176.929	-133.663	-32.833	163.36	-30.3401	-45.6964	269.656	-154.704	124.942	-64.4391	134.597	-90.975	-10.2653	-147.173	26.38	-35.1212	175.257	-170.985	111.198
672	5	394.535	2.24615	2.52664	62.7083	73.3369	-90.5781	-172.958	-71.0723	136.897	80.1132	32.7652	56.8601	70.6325	-164.83	138.192	-137.837	8.296	-251.498	175.475	-131.175	-37.0179	168.36	-29.4532	-45.8872	267.662	-151.61	127.099	-66.7289	133.975	-90.975	-10.2653	-147.173	26.38	-35.1212	175.257	-171.444	110.618
672	6	394.535	2.24615	2.52664	62.7083	73.3369	-90.5781	-172.958	-71.0723	136.897	80.1132	32.7652	56.8601	70.6325	-164.83	138.192	-137.837	8.296	-251.498	175.475	-131.175	-37.0179	168.36	-29.4532	-45.8872	267.662	-151.61	127.099	-66.7289	133.975	-90.975	-10.2653	-147.173	26.38	-35.1212	175.257	-171.444	110.618
673	1	377.111	2.23833	2.52581	62.399	73.1323	-89.6961	-170.367	-74.3968	135.123	81.9979	33.6837	56.8601	70.6325	-164.83	138.192	-137.837	8.296	-252.5	173.983	-129.162	-38.0858	169.678	-29.0501	-45.8036	264.057	-148.554	125.349	-64.3109	134.15	-90.975	-10.2653	-147.173	26.38	-35.1212	175.257	-171.444	110.618
673	2	378.6	2.23586	2.53026	62.5363	73.4478	-89.7773	-171.075	-73.6056	135.09	82.0576	33.465	56.8291	70.8796	-165.206	138.1	-137.733	8.39837	-250.074	177.747	-134.162	-35.3596	166.304	-30.0481	-45.8036	264.057	-148.554	125.349	-64.3109	134.15	-90.9184	-9.81374	-148.294	27.4699	-35.9898	175.761	-171.444	110.618
673	3	385.712	2.2402	2.52811	62.3371	73.1376	-89.7773	-171.075	-73.6056	135.09	82.0576	33.465	56.8291	70.8796	-165.206	138.1	-137.733	8.39837	-252.484	174.055	-129.162	-37.6909	169.328	-29.1165	-45.7763	264.035	-148.525	125.188	-64.1735	134.158	-90.9042	-9.34395	-148.923	27.4369	-35.8919	175.896	-171.444	110.618
673	4	394.024	2.24557	2.51895	62.9264	73.7003	-89.7773	-171.075	-73.6056	135.09	82.0576	33.465	56.9885	69.6446	-163.473	138.491	-138.219	8.06441	-250.03	177.826	-134.162	-34.8381	165.761	-30.1085	-45.7764	264.036	-148.525	125.189	-64.1744	134.157	-91.1323	-10.671	-145.393	23.5677	-32.7625	174.341	-171.444	110.618
673	5	389.307	2.24159	2.52147	63.2393	73.4237	-89.7773	-171.075	-73.6056	135.09	82.0576	33.465	56.9885	69.6446	-163.473	138.491	-138.219	8.06441	-250.03	177.826	-134.162	-34.8381	165.761	-30.1085	-45.2461	266.98	-153.525	121.329	-60.1131	135.084	-91.1004	-10.776	-145.67	23.8213	-33.8561	173.498	-169.15	112.166
673	6	389.307	2.24159	2.52147	63.2393	73.4237	-89.7773	-171.075	-73.6056	135.09	82.0576	33.465	56.9885	69.6446	-163.473	138.491	-138.219	8.06441	-250.03	177.826	-134.162	-34.8381	165.761	-30.1085	-45.2461	266.98	-153.525	121.329	-60.1131	135.084	-91.1004	-10.776	-145.67	23.8213	-33.8561	173.498	-169.15	112.166
674	1	390.884	2.23957	2.52136	63.4905	73.7833	-89.7213	-170.557	-74.1808	135.143	81.9661	33.6421	56.937	70.0123	-164.025	138.329	-138.043	8.21047	-247.697	181.565	-139.162	-32.4805	162.646	-31.022	-45.2009	266.634	-153.236	120.937	-59.6614	135.094	-91.1004	-10.776	-145.67	23.8213	-33.8561	173.498	-169.15	112.166
674	2	393.911	2.24281	2.52265	63.3305	73.4836	-89.7971	-171.221	-73.4418	135.112	82.0223	33.4381	56.892	70.3619	-164.558	138.196	-137.893	8.3554	-249.908	177.824	-134.162	-34.4106	165.432	-30.2109	-45.2009	266.635	-153.236	120.937	-59.6621	135.094	-91.1002	-10.7687	-145.686	23.8353	-33.8675	173.505	-169.15	112.166
674	3	402.588	2.24806	2.51954	63.1295	73.1778	-89.7971	-171.221	-73.4418	135.112	82.0223	33.4381	56.892	70.3619	-164.558	138.196	-137.893	8.3554	-252.357	174.169	-129.162	-36.772	168.473	-29.267	-45.1568	266.612	-153.202	120.7	-59.4568	135.102	-91.0939	-10.0478	-146.613	23.7496	-33.6997	173.686	-169.15	112.166
674	4	404.49	2.2508	2.51452	63.5568	73.6467	-89.7971	-171.221	-73.4418	135.112	82.0223	33.4381	56.9779	69.9306	-163.864	138.568	-138.295	8.15703	-249.993	177.951	-134.162	-34.1846	165.2	-30.2227	-45.1568	266.613	-153.202	120.701	-59.4576	135.102	-91.1307	-10.9182	-144.654	21.7574	-32.0454	172.87	-169.15	112.166
674	5	406.396	2.2599	2.50756	62.9997	73.1155	-89.7971	-171.221	-73.4418	135.112	82.0223	33.4381	56.9779	69.9306	-163.864	138.568	-138.295	8.15703	-252.155	176.143	-131.247	-38.3554	170.2	-29.2801	-45.2347	266.116	-152.41	121.279	-60.0785	134.975	-91.1288	-10.9245	-144.638	21.7578	-32.0191	172.893	-169.461	111.935
674	6	406.396	2.2599	2.50756	62.9997	73.1155	-89.7971	-171.221	-73.4418	135.112	82.0223	33.4381	56.9779	69.9306	-163.864	138.568	-138.295	8.15703	-252.155	176.143	-131.247	-38.3554	170.2	-29.2801	-45.2347	266.116	-152.41	121.279	-60.0785	134.975	-91.1288	-10.9245	-144.638	21.7578	-32.0191	172.893	-169.461	111.935
675	1	410.436	2.26198	2.50724	62.9102	72.8511	-89.716	-170.506	-74.2369	135.151	81.9528	33.6612	56.8533	70.8801	-165.308	138.191	-137.873	8.54819	-254.497	172.386	-126.247	-40.8617	173.346	-28.319	-45.2347	266.116	-152.41	121.279	-60.0785	134.975	-91.1288	-10.9245	-144.638	21.7578	-32.0191	172.893	-169.461	111.935
675	2	410.214	2.26192	2.50922	63.1331	73.2084	-89.8254	-171.465	-73.1677	135.106	82.0341	33.3661	56.8498	70.9085	-165.351	138.18	-137.861	8.55995	-252.059	176.181	-131.247	-37.9813	169.943	-29.3617	-45.2347	266.116	-152.41	121.279	-60.0786	134.975	-91.1288	-10.9245	-144.638	21.7578	-32.0191	172.893	-169.461	111.935
675	3	414.206	2.26251	2.50768	63.3652	73.5947	-89.8254	-171.465	-73.1677	135.106	82.0341	33.3661	56.8498	70.9085	-165.351	138.18	-137.861	8.55995	-249.829	180	-136.247	-35.4466	166.68	-30.2969	-45.1952	266.095	-152.38	121.066	-59.895	134.982	-91.1251	-10.2509	-145.499	21.6703	-31.8571	173.058	-169.461	111.935
675	4	421.01	2.26747	2.50443	63.3227	73.355	-89.8254	-171.465	-73.1677	135.106	82.0341	33.3661	56.8498	70.9085	-165.351	138.18	-137.861	8.55995	-252.106	176.298	-131.247	-37.707	169.655	-29.381	-45.1953	266.096	-152.381	121.067	-59.8963	134.982	-91.1356	-10.7948	-144.288	20.4106	-30.7904	172.56	-169.461	111.935
675	5	426.863	2.27187	2.50365	62.8988	73.5299	-89.8254	-171.465	-73.1677	135.106	82.0341	33.3661	56.8498	70.9085	-165.351	138.18	-137.861	8.55995	-252.106	176.298	-131.247	-37.707	169.655	-29.381	-45.6899	262.973	-147.381	124.736	-63.8402	134.165	-91.1356	-10.7949	-144.288	20.4105	-30.7898	172.56	-170.454	111.192
675	6	426.863	2.27187	2.50365	62.8988	73.5299	-89.8254	-171.465	-73.1677	135.106	82.0341	33.3661	56.8498	70.9085	-165.351	138.18	-137.861	8.55995	-252.106	176.298	-131.247	-37.707	169.655	-29.381	-45.6899	262.973	-147.381	124.736	-63.8402	134.165	-91.1356	-10.7949	-144.288	20.4105	-30.7898	172.56	-170.454	111.192
676	1	420.037	2.27451	2.50088	62.6568	73.1648	-89.7491	-170.799	-73.9102	135.136	81.9789	33.571	56.8474	70.9275	-165.38	138.173	-137.853	8.5678	-254.441	172.552	-126.247	-40.2271	172.82	-28.418	-45.6375	262.207	-146.724	124.048	-63.0439	134.224	-91.1356	-10.7949	-144.288	20.4105	-30.7898	172.56	-170.454	111.192
676	2	432.842	2.26895	2.51198	62.1331	72.95	-89.9237	-172.313	-72.2231	135.071	82.1001	33.1057	56.8407	70.982	-165.463	138.153	-137.83	8.59039	-253.853	173.466	-127.456	-39.5272	171.992	-28.6707	-45.6375	262.207	-146.724	124.048	-63.0439	134.224	-91.1826	-8.4276	-149.288	25.0088	-34.6925	174.625	-170.454	111.192
676	3	475.948	2.28646	2.49311	62.315	73.2074	-89.9237	-172.313	-72.2231	135.071	82.1001	33.1057	57.0372	69.5834	-163.881	138.942	-138.909	8.21975	-251.801	177.455	-132.456	-36.6596	168.284	-29.6076	-45.406	262.055	-146.508	122.728	-61.9146	134.282	-91.1816	-8.31778	-149.429	24.9938	-34.6648	174.653	-170.454	111.192
676	4	466.56	2.28317	2.49945	62.1534	72.8943	-89.9237	-172.313	-72.2231	135.071	82.1001	33.1057	57.0372	69.5834	-163.881	138.942	-138.909	8.21975	-254.211	173.535	-127.456	-39.1895	171.516	-28.6187	-45.408	262.138	-146.584	122.802	-61.9984	134.274	-91.1928	-8.49895	-149.039	24.6396	-34.3754	174.501	-170.454	111.192
676	5	458.106	2.29014	2.49174	61.885	72.8636	-89.9237	-172.313	-72.2231	135.071	82.1001	33.1057	57.0372	69.5834	-163.881	138.942	-138.909	8.21975	-252.853	177.729	-132.456	-39.9436	172.046	-29.0905	-45.5041	261.685	-145.808	123.432	-62.6694	134.139	-91.1882	-8.51436	-148.976	24.6288	-34.2295	174.636	-170.986	110.833
676	6	458.106	2.29014	2.49174	61.885	72.8636	-89.9237	-172.313	-72.2231	135.071	82.1001	33.1057	57.0372	69.5834	-163.881	138.942	-138.909	8.21975	-252.853	177.729	-132.456	-39.9436	172.046	-29.0905	-45.5041	261.685	-145.808	123.432	-62.6694	134.139	-91.1882	-8.51436	-148.976	24.6288	-34.2295	174.636	-170.986	110.833
677	1	423.309	2.29214	2.49022	61.7146	72.5557	-89.8598	-171.766	-72.832	135.091	82.0608	33.2728	57.0082	69.804	-164.218	138.853	-138.809	8.3115	-255.127	173.96	-127.456	-42.2633	174.958	-28.154	-45.4796	261.302	-145.479	123.09	-62.2733	134.171	-91.1882	-8.51436	-148.976	24.6288	-34.2295	174.636	-170.986	110.833
677	2	457.132	2.28691	2.50378	61.4851	72.6946	-90.0911	-173.712	-70.6793	135.039	82.1869	32.6818	56.9093	70.5728	-165.39	138.555	-138.472	8.63277	-252.791	177.696	-132.371	-39.5972	171.814	-29.1555	-45.4796	261.302	-145.479	123.09	-62.2733	134.171	-91.0829	-6.22138	-153.976	28.9554	-37.722	176.723	-170.986	110.833
677	3	462.868	2.28751	2.50265	61.7024	73.0156	-90.0911	-173.712	-70.6793	135.039	82.1869	32.6818	56.9093	70.5728	-165.39	138.555	-138.472	8.63277	-250.601	181.513	-137.371	-37.2447	168.802	-30.0754	-45.4238	261.263	-145.424	122.774	-62.0026	134.186	-91.0829	-6.22057	-153.977	28.9553	-37.7218	176.723	-170.986	110.833
677	4	433.503	2.29548	2.49367	62.0427	72.9726	-90.0911	-173.712	-70.6793	135.039	82.1869	32.6818	56.9983	69.7783	-164.316	138.695	-138.668	8.46951	-252.681	177.747	-132.371	-38.9207	171.084	-29.2404	-45.4359	261.982	-146.091	123.38	-62.6921	134.12	-91.394	-8.36998	-149.081	24.6808	-34.4076	174.78	-170.986	110.833
677	5	436.06	2.29522	2.49347	62.1734	73.2611	-90.0911	-173.712	-70.6793	135.039	82.1869	32.6818	56.9983	69.7783	-164.316	138.695	-138.668	8.46951	-250.539	181.558	-137.371	-37.0298	168.624	-30.11	-45.4572	261.831	-145.851	123.571	-62.8981	134.073	-91.3851	-8.39141	-149.048	24.6932	-34.3714	174.805	-171.002	110.809
677	6	436.06	2.29522	2.49347	62.1734	73.2611	-90.0911	-173.712	-70.6793	135.039	82.1869	32.6818	56.9983	69.7783	-164.316	138.695	-138.668	8.46951	-250.539	181.558	-137.371	-37.0298	168.624	-30.11	-45.4572	261.831	-145.851	123.571	-62.8981	134.073	-91.3851	-8.39141	-149.048	24.6932	-34.3714	174.805	-171.002	110.809
678	1	402.266	2.28883	2.4951	62.2655	73.6649	-90.0669	-173.753	-70.8672	135.001	82.2792	32.7383	56.9559	70.9315	-165.949	139.208	-139.046	9.06385	-248.458	185.187	-142.208	-35.1941	166.13	-30.9282	-45.372	261.024	-144.767	125.152	-65.1205	134.163	-90.9633	-8.20679	-149.983	25.8396	-35.0394	175.162	-171.008	110.803
678	2	430.948	2.2846	2.50761	61.7073	73.3293	-90.3067	-175.699	-68.7289	134.986	82.363	32.1583	56.9545	70.9429	-165.967	139.203	-139.041	9.06864	-249.208	183.792	-140.358	-35.7369	166.95	-30.6514	-45.372	261.024	-144.767	125.152	-65.1205	134.163	-90.7787	-6.01039	-154.983	30.2615	-38.5536	177.302	-171.008	110.803
678	3	441.368	2.30592	2.48755	61.5021	72.8692	-90.6887	-175.441	-68.6227	136.303	80.8979	32.0951	57.0822	70.0821	-164.953	139.83	-139.842	8.81888	-251.543	180.447	-135.624	-37.2515	168.876	-29.8208	-44.862	260.419	-143.951	122.239	-62.7072	134.322	-90.7651	-5.76329	-155.32	30.2412	-38.4934	177.376	-171.018	110.797
678	4	409.918	2.31454	2.47732	61.6706	72.7172	-90.6887	-175.441	-68.6227	136.303	80.8979	32.0951	57.232	68.6348	-163.001	139.965	-140.084	8.49402	-253.657	176.7	-130.624	-39.0638	171.297	-28.9574	-44.8634	260.504	-144.031	122.306	-62.7817	134.314	-91.0737	-7.58192	-150.961	26.3076	-35.4523	175.569	-171.018	110.797
678	5	409.229	2.31698	2.47457	61.6575	72.8883	-90.6887	-175.441	-68.6227	136.303	80.8979	32.0951	57.232	68.6348	-163.001	139.965	-140.084	8.49402	-251.805	180.641	-135.624	-38.0968	169.906	-29.6937	-44.9173	260.282	-143.638	122.634	-63.1306	134.243	-91.0737	-7.58195	-150.961	26.3076	-35.452	175.57	-171.191	110.687
678	6	409.229	2.31698	2.47457	61.6575	72.8883	-90.6887	-175.441	-68.6227	136.303	80.8979	32.0951	57.232	68.6348	-163.001	139.965	-140.084	8.49402	-251.805	180.641	-135.624	-38.0968	169.906	-29.6937	-44.9173	260.282	-143.638	122.634	-63.1306	134.243	-91.0737	-7.58195	-150.961	26.3076	-35.452	175.57	-171.191	110.687
679	1	408.989	2.31415	2.47222	61.8055	73.1844	-90.316	-173.539	-70.7665	135.852	81.3214	32.679	57.1923	68.9523	-163.498	139.864	-139.971	8.63326	-249.658	184.4	-140.624	-36.0777	167.218	-30.5642	-44.8664	258.864	-142.424	121.632	-61.918	134.362	-91.0737	-7.58195	-150.961	26.3076	-35.452	175.57	-171.191	110.687
679	2	410.791	2.31613	2.47453	61.7167	72.9483	-90.3949	-174.186	-70.0585	135.844	81.3529	32.4875	57.0858	69.7671	-164.744	139.535	-139.6	8.97625	-251.708	180.639	-135.624	-37.6694	169.525	-29.783	-44.8664	258.864	-142.424	121.632	-61.918	134.362	-91.063	-7.4663	-151.226	26.5398	-35.6352	175.683	-171.191	110.687
679	3	419.581	2.32158	2.47045	61.5629	72.7089	-90.3949	-174.186	-70.0585	135.844	81.3529	32.4875	57.0858	69.7671	-164.744	139.535	-139.6	8.97625	-254.063	177.004	-130.624	-39.7282	172.103	-28.8598	-44.8066	258.829	-142.372	121.305	-61.639	134.377	-91.0398	-6.34815	-152.692	26.4155	-35.3702	175.985	-171.191	110.687
679	4	422.763	2.32179	2.46924	61.9115	73.128	-90.3949	-174.186	-70.0585	135.844	81.3529	32.4875	57.0858	69.7671	-164.744	139.535	-139.6	8.97625	-251.724	180.753	-135.624	-37.0582	168.833	-29.8443	-44.8066	258.829	-142.372	121.305	-61.6391	134.377	-91.0805	-6.81326	-151.655	25.4805	-34.6144	175.572	-171.191	110.687
679	5	421.626	2.32984	2.4632	61.4076	72.5938	-90.3949	-174.186	-70.0585	135.844	81.3529	32.4875	57.0858	69.7671	-164.744	139.535	-139.6	8.97625	-254.226	177.966	-131.469	-41.254	173.833	-28.7407	-44.8675	258.51	-141.848	121.738	-62.1074	134.278	-91.0756	-6.82618	-151.634	25.4876	-34.5906	175.592	-171.357	110.491
679	6	421.626	2.32984	2.4632	61.4076	72.5938	-90.3949	-174.186	-70.0585	135.844	81.3529	32.4875	57.0858	69.7671	-164.744	139.535	-139.6	8.97625	-254.226	177.966	-131.469	-41.254	173.833	-28.7407	-44.8675	258.51	-141.848	121.738	-62.1074	134.278	-91.0756	-6.82618	-151.634	25.4876	-34.5906	175.592	-171.357	110.491
680	1	416.923	2.33131	2.46266	61.2473	72.2982	-90.328	-173.822	-70.4688	135.774	81.4149	32.6009	57.0854	69.7699	-164.748	139.534	-139.599	8.97747	-256.481	174.204	-126.469	-43.6087	176.698	-27.7833	-44.8675	258.51	-141.848	121.738	-62.1074	134.278	-91.0756	-6.82618	-151.634	25.4876	-34.5906	175.592	-171.357	110.491
680	2	449.084	2.32612	2.47457	60.7947	72.1338	-90.5315	-175.473	-68.6611	135.761	81.4868	32.1125	57.0704	69.8887	-164.929	139.488	-139.546	9.02733	-256.082	174.852	-127.32	-43.1443	176.162	-27.9587	-44.8675	258.51	-141.848	121.738	-62.1074	134.278	-90.8904	-4.60771	-156.634	29.8128	-38.0145	177.719	-171.357	110.491
680	3	466.383	2.3568	2.44486	60.8106	72.2174	-91.1304	-174.962	-68.5767	137.883	79.1134	32.0379	57.3263	68.2147	-162.912	140.754	-141.149	8.50957	-254.2	178.97	-132.339	-40.4211	172.649	-28.8779	-44.1199	257.078	-139.976	118.375	-59.7292	134.619	-90.8516	-4.35118	-157.014	29.8249	-37.9617	177.81	-171.365	110.487
680	4	433.585	2.36107	2.43875	61.444	72.514	-91.1304	-174.962	-68.5767	137.883	79.1134	32.0379	57.3263	68.2147	-162.912	140.754	-141.149	8.50957	-254.2	178.97	-132.339	-40.4211	172.649	-28.8779	-44.1177	259.272	-142.063	119.925	-61.4772	134.406	-91.186	-6.51709	-152.014	25.5643	-34.6785	175.789	-171.365	110.487
680	5	419.222	2.36359	2.43842	60.9926	72.6584	-91.1377	-175.02	-68.5203	137.92	79.0811	32.0283	57.3176	68.2054	-162.935	140.672	-141.068	8.54276	-254.203	178.966	-132.335	-40.4239	172.653	-28.8767	-44.609	256.314	-137.362	123.791	-65.698	133.469	-90.8634	-6.99078	-151.763	26.4356	-34.8841	175.8	-172.066	109.321
680	6	419.222	2.36359	2.43842	60.9926	72.6584	-91.1377	-175.02	-68.5203	137.92	79.0811	32.0283	57.3176	68.2054	-162.935	140.672	-141.068	8.54276	-254.203	178.966	-132.335	-40.4239	172.653	-28.8767	-44.609	256.314	-137.362	123.791	-65.698	133.469	-90.8634	-6.99078	-151.763	26.4356	-34.8841	175.8	-172.066	109.321
681	1	410.027	2.35801	2.44414	60.826	72.3482	-91.1387	-174.536	-69.0421	138.199	78.8213	32.1269	57.3283	68.0716	-162.753	140.694	-141.107	8.50459	-256.294	175.457	-127.979	-42.6938	175.424	-28.0246	-44.5576	256.898	-138.03	123.793	-65.685	133.339	-90.9012	-6.78094	-152.118	26.6315	-35.0503	175.911	-172.04	109.338
681	2	447.326	2.35239	2.45689	60.4179	72.1795	-91.2913	-175.749	-67.7252	138.201	78.8618	31.7751	57.1908	69.0968	-164.325	140.26	-140.619	8.94077	-256.065	175.833	-128.475	-42.4348	175.119	-28.1244	-44.5576	256.898	-138.03	123.793	-65.685	133.339	-90.587	-4.82102	-157.118	31.4533	-38.8337	178.19	-172.04	109.338
681	3	467.07	2.3756	2.43314	60.5176	72.2864	-91.668	-174.977	-67.9984	139.759	77.0769	31.8288	57.3971	67.6001	-162.464	141.171	-141.807	8.44281	-254.053	179.948	-133.606	-39.7941	171.74	-29.0722	-44.0112	256.436	-137.289	120.912	-63.4017	133.566	-90.5699	-4.64717	-157.37	31.4612	-38.8059	178.252	-172.041	109.336
681	4	443.948	2.37945	2.42948	60.569	72.1014	-91.668	-174.977	-67.9984	139.759	77.0769	31.8288	57.4211	67.1523	-161.95	140.978	-141.644	8.42856	-256.122	176.171	-128.606	-41.5638	174.039	-28.2029	-44.009	256.549	-137.4	120.976	-63.4741	133.556	-90.7575	-5.42417	-155.362	29.6113	-37.3883	177.402	-172.041	109.336
681	5	446.653	2.37756	2.43337	60.6084	71.9981	-91.668	-174.977	-67.9984	139.759	77.0769	31.8288	57.4211	67.1523	-161.95	140.978	-141.644	8.42856	-257.925	172.194	-123.606	-42.375	175.235	-27.4746	-44.009	256.549	-137.4	120.976	-63.4741	133.556	-90.7575	-5.42417	-155.362	29.6113	-37.3883	177.402	-172.02	109.372
681	6	446.653	2.37756	2.43337	60.6084	71.9981	-91.668	-174.977	-67.9984	139.759	77.0769	31.8288	57.4211	67.1523	-161.95	140.978	-141.644	8.42856	-257.925	172.194	-123.606	-42.375	175.235	-27.4746	-44.009	256.549	-137.4	120.976	-63.4741	133.556	-90.7575	-5.42417	-155.362	29.6113	-37.3883	177.402	-172.02	109.372
682	1	418.893	2.36997	2.43119	60.3309	71.6972	-90.2082	-171.496	-72.8594	136.245	80.8754	33.1569	57.4211	67.1523	-161.95	140.978	-141.644	8.42857	-260.632	168.577	-118.606	-45.491	178.522	-26.32	-44.0667	253.732	-135.071	119.704	-61.6657	133.802	-90.7575	-5.42417	-155.362	29.6113	-37.3883	177.402	-172.02	109.372
682	2	468.372	2.364	2.44446	59.9952	71.5578	-90.3034	-172.324	-71.9535	136.217	80.9393	32.9107	57.2099	68.6878	-164.307	140.307	-140.891	9.08594	-260.604	168.619	-118.66	-45.4547	178.483	-26.3323	-44.0667	253.732	-135.072	119.704	-61.6658	133.802	-90.2718	-3.6135	-160.362	34.3975	-40.9781	179.75	-172.02	109.372
682	3	488.112	2.39667	2.4138	59.8788	71.4558	-90.2395	-172.421	-71.9394	135.908	81.2743	32.9067	57.7139	65.0407	-159.644	142.639	-143.88	7.77134	-259.702	171.574	-121.884	-43.4702	175.82	-26.8983	-43.3616	252.72	-133.556	116.093	-58.9456	134.125	-90.245	-3.48754	-160.563	34.4151	-40.9553	179.806	-172.023	109.37
682	4	440.212	2.40261	2.4037	60.2072	71.5419	-90.2395	-172.421	-71.9394	135.908	81.2743	32.9067	57.8507	62.9998	-157.277	141.884	-143.259	7.67712	-259.702	171.574	-121.885	-43.4698	175.819	-26.8984	-43.3461	253.21	-134.038	116.363	-59.2498	134.078	-90.9438	-5.17434	-155.563	29.6856	-37.5235	177.562	-172.023	109.37
682	5	444.268	2.39683	2.41244	60.4725	71.655	-90.2395	-172.421	-71.9394	135.908	81.2743	32.9067	57.8507	62.9998	-157.277	141.884	-143.259	7.67712	-261.069	167.338	-116.885	-42.7417	175.313	-26.3878	-43.3461	253.21	-134.038	116.363	-59.2496	134.078	-90.9587	-5.13428	-155.612	29.659	-37.5537	177.533	-172.012	109.389
682	6	444.268	2.39683	2.41244	60.4725	71.655	-90.2395	-172.421	-71.9394	135.908	81.2743	32.9067	57.8507	62.9998	-157.277	141.884	-143.259	7.67712	-261.069	167.338	-116.885	-42.7417	175.313	-26.3878	-43.3461	253.21	-134.038	116.363	-59.2496	134.078	-90.9587	-5.13428	-155.612	29.659	-37.5537	177.533	-172.012	109.389
683	1	439.817	2.39651	2.4099	60.4453	71.5359	-89.6985	-170.391	-74.3643	135.137	81.9723	33.6882	57.6993	64.0061	-158.846	141.556	-142.936	8.09342	-262.147	165.802	-114.818	-44.3019	176.998	-25.8932	-43.3041	252.173	-133.178	115.529	-58.2367	134.16	-90.9587	-5.13428	-155.612	29.659	-37.5537	177.533	-172.012	109.389
683	2	459.059	2.3963	2.41693	61.0263	72.1116	-89.8733	-171.997	-72.6171	135.059	82.1312	33.2104	57.2593	66.9219	-163.332	140.147	-141.374	9.35204	-259.597	169.714	-119.818	-40.6779	173.069	-27.0665	-43.3513	253.244	-134.087	116.442	-59.3036	134.038	-90.9587	-5.13428	-155.612	29.659	-37.5537	177.533	-172.012	109.389
683	3	496.571	2.43314	2.37984	60.8434	72.2455	-90.6778	-170.015	-73.6133	138.093	78.6537	33.2956	57.7472	63.8386	-159.126	142.695	-144.461	8.01074	-257.597	174.234	-125.361	-38.4138	170.116	-28.0423	-42.6546	252.115	-132.363	113.029	-56.7218	134.245	-90.792	-1.92424	-159.974	29.427	-36.8287	178.493	-172.017	109.387
683	4	495.929	2.43881	2.37139	61.1313	72.2961	-90.6778	-170.015	-73.6133	138.093	78.6537	33.2956	57.8686	61.9701	-157.021	141.861	-143.743	8.00394	-257.597	174.234	-125.361	-38.4138	170.116	-28.0423	-42.6505	252.217	-132.463	113.082	-56.7821	134.235	-91.1626	-4.10594	-154.974	25.392	-33.7524	176.496	-172.017	109.387
683	5	501.277	2.44926	2.37453	61.1322	72.6396	-90.6483	-169.786	-73.8316	137.938	78.7882	33.3347	57.9023	61.9846	-156.904	142.152	-144.031	7.8693	-257.595	174.471	-125.611	-38.662	170.387	-28.0362	-42.7589	252.282	-132.365	113.346	-57.0474	134.254	-93.1161	1.99593	-161.637	21.4587	-35.0687	175.608	-169.866	113.309
683	6	501.277	2.44926	2.37453	61.1322	72.6396	-90.6483	-169.786	-73.8316	137.938	78.7882	33.3347	57.9023	61.9846	-156.904	142.152	-144.031	7.8693	-257.595	174.471	-125.611	-38.662	170.387	-28.0362	-42.7589	252.282	-132.365	113.346	-57.0474	134.254	-93.1161	1.99593	-161.637	21.4587	-35.0687	175.608	-169.866	113.309
684	1	479.948	2.45105	2.37272	60.909	72.2635	-89.8358	-170.434	-74.2205	135.448	81.6407	33.6009	57.9023	61.9846	-156.904	142.152	-144.031	7.8693	-260.625	171.187	-120.611	-42.3858	174.366	-26.7823	-42.7589	252.282	-132.365	113.346	-57.0474	134.254	-93.1161	1.99593	-161.637	21.4587	-35.0687	175.608	-169.866	113.309
684	2	492.424	2.44717	2.38001	60.8166	72.3902	-89.8886	-170.921	-73.6948	135.425	81.6889	33.4574	57.7675	62.8316	-158.209	141.716	-143.55	8.23779	-260.593	171.239	-120.678	-42.343	174.318	-26.7972	-42.7589	252.282	-132.365	113.346	-57.0474	134.254	-93.4188	5.5025	-166.637	22.7173	-35.9725	176.989	-169.866	113.309
684	3	511.03	2.4816	2.3481	60.8666	72.2588	-90.3926	-169.412	-74.5342	137.463	79.3508	33.5533	58.2201	59.7956	-154.178	143.767	-146.122	7.02454	-259.547	174.279	-124.109	-40.371	171.724	-27.4412	-41.7023	251.684	-131.473	107.934	-52.3757	134.626	-93.4302	5.74141	-166.9	22.602	-35.819	177.072	-169.918	113.285
684	4	502.03	2.48362	2.34489	61.0423	72.1768	-90.3926	-169.412	-74.5342	137.463	79.3508	33.5533	58.2201	59.7956	-154.178	143.767	-146.122	7.02454	-259.109	174.879	-124.922	-39.6924	170.944	-27.6341	-41.6727	252.387	-132.17	108.309	-52.8009	134.555	-93.1125	1.90708	-161.9	22.3332	-35.7901	175.975	-169.918	113.285
684	5	504.465	2.48795	2.34373	60.6645	72.4226	-90.3926	-169.412	-74.5342	137.463	79.3508	33.5533	58.2201	59.7956	-154.178	143.767	-146.122	7.02454	-259.109	174.879	-124.922	-39.6924	170.944	-27.6341	-42.7581	250.028	-127.769	112.784	-57.8009	134.011	-93.1004	1.84896	-161.82	22.3555	-35.7166	176.086	-171.189	112.549
684	6	504.465	2.48795	2.34373	60.6645	72.4226	-90.3926	-169.412	-74.5342	137.463	79.3508	33.5533	58.2201	59.7956	-154.178	143.767	-146.122	7.02454	-259.109	174.879	-124.922	-39.6924	170.944	-27.6341	-42.7581	250.028	-127.769	112.784	-57.8009	134.011	-93.1004	1.84896	-161.82	22.3555	-35.7166	176.086	-171.189	112.549
685	1	538.364	2.49875	2.33802	60.6061	72.4108	-89.7221	-170.489	-74.2864	135.127	81.9924	33.6549	58.5104	58.3012	-152.178	145.736	-148.544	6.26169	-259.498	175.455	-125.203	-40.1189	171.099	-27.5582	-42.7581	250.028	-127.769	112.784	-57.8009	134.011	-93.1004	1.84896	-161.82	22.3555	-35.7166	176.086	-171.189	112.549
685	2	551.198	2.49561	2.34528	61.1057	72.9119	-89.8121	-171.312	-73.4055	135.098	82.0687	33.4147	58.1578	60.3225	-155.362	144.508	-147.202	7.19535	-257.21	179.191	-130.203	-37.319	167.808	-28.5996	-42.8308	252.032	-129.463	114.444	-59.7355	133.748	-93.1004	1.84896	-161.82	22.3555	-35.7166	176.086	-171.189	112.549
685	3	553.193	2.50408	2.33852	61.0135	72.7914	-89.8121	-171.312	-73.4055	135.098	82.0687	33.4147	58.1578	60.3225	-155.362	144.508	-147.202	7.19535	-259.695	175.706	-125.203	-39.9292	170.864	-27.5775	-42.7197	251.951	-129.356	113.9	-59.2695	133.787	-93.2033	4.5922	-164.979	21.2812	-34.4849	176.557	-171.189	112.549
685	4	546.49	2.50614	2.33545	61.1774	72.6457	-89.8121	-171.312	-73.4055	135.098	82.0687	33.4147	58.1578	60.3225	-155.362	144.508	-147.202	7.19535	-259.693	175.709	-125.208	-39.9257	170.86	-27.5786	-42.6388	252.961	-130.396	114.263	-59.6871	133.695	-92.8905	0.794106	-159.979	20.889	-34.3254	175.463	-171.189	112.549
685	5	564.763	2.51026	2.33423	60.9348	72.9995	-89.8121	-171.312	-73.4055	135.098	82.0687	33.4147	58.1578	60.3225	-155.362	144.508	-147.202	7.19535	-259.615	175.884	-125.428	-39.8845	170.805	-27.6127	-43.6848	250.754	-125.966	118.795	-64.6871	132.944	-92.8727	0.713241	-159.645	20.731	-33.4445	176.33	-173.5	111.21
685	6	564.763	2.51026	2.33423	60.9348	72.9995	-89.8121	-171.312	-73.4055	135.098	82.0687	33.4147	58.1578	60.3225	-155.362	144.508	-147.202	7.19535	-259.615	175.884	-125.428	-39.8845	170.805	-27.6127	-43.6848	250.754	-125.966	118.795	-64.6871	132.944	-92.8727	0.713241	-159.645	20.731	-33.4445	176.33	-173.5	111.21
686	1	549.162	2.51282	2.33251	60.7552	72.6759	-89.7198	-170.537	-74.2103	135.147	81.961	33.6522	58.0928	60.7371	-155.992	144.314	-146.988	7.3724	-261.888	172.163	-120.428	-42.693	174.107	-26.5703	-43.6742	250.444	-125.703	118.541	-64.3972	132.984	-92.8727	0.713241	-159.645	20.731	-33.4445	176.33	-173.5	111.21
686	2	549.373	2.5086	2.34072	60.575	72.714	-89.7826	-171.106	-73.6002	135.129	82.0118	33.4857	57.9306	61.7258	-157.535	143.752	-146.371	7.82211	-261.888	172.163	-120.429	-42.6927	174.107	-26.5704	-43.6742	250.444	-125.703	118.541	-64.3972	132.984	-93.1317	3.94759	-164.645	22.8026	-35.0856	177.881	-173.5	111.21
686	3	540.586	2.52854	2.31968	60.5502	72.5989	-89.6863	-171.384	-73.4579	134.725	82.4726	33.4719	58.4403	58.4918	-152.969	146.235	-149.388	6.35618	-261.012	174.63	-123.231	-41.2009	172.167	-27.1035	-42.8463	250.409	-125.219	114.942	-61.6003	133.161	-93.1359	4.05919	-164.776	22.7646	-35.0403	177.903	-173.491	111.215
686	4	564.614	2.52905	2.31767	61.0457	72.8797	-89.6863	-171.384	-73.4579	134.725	82.4726	33.4719	58.4403	58.4918	-152.969	146.235	-149.388	6.35618	-259.548	176.045	-125.315	-38.199	168.802	-27.7633	-42.8381	250.488	-125.304	114.964	-61.6241	133.154	-92.8691	0.494916	-159.776	21.709	-34.2584	176.706	-173.491	111.215
686	5	527.53	2.51146	2.34752	60.8635	72.4486	-89.685	-171.178	-73.6461	134.765	82.4199	33.5017	58.4512	58.434	-152.866	146.301	-149.461	6.31512	-262.137	171.335	-119.638	-42.0522	172.938	-26.2477	-42.8881	251.52	-126.409	114.455	-61.1671	132.88	-93.4611	1.08371	-160.505	21.2184	-33.9868	176.899	-173.243	111.342
686	6	527.53	2.51146	2.34752	60.8635	72.4486	-89.685	-171.178	-73.6461	134.765	82.4199	33.5017	58.4512	58.434	-152.866	146.301	-149.461	6.31512	-262.137	171.335	-119.638	-42.0522	172.938	-26.2477	-42.8881	251.52	-126.409	114.455	-61.1671	132.88	-93.4611	1.08371	-160.505	21.2184	-33.9868	176.899	-173.243	111.342
687	1	516.991	2.51237	2.34592	60.8333	72.374	-89.7086	-170.438	-74.3136	135.154	81.9462	33.6828	58.3778	58.8628	-153.507	146.028	-149.151	6.50179	-262.603	170.55	-118.622	-42.7179	173.703	-26.0261	-42.8636	251.271	-126.192	114.175	-60.8675	132.914	-93.4611	1.08371	-160.505	21.2184	-33.9868	176.899	-173.243	111.342
687	2	546.711	2.51618	2.33968	61.2624	72.8474	-89.7877	-171.153	-73.5499	135.134	82.0088	33.4745	58.1718	60.0593	-155.395	145.289	-148.342	7.06305	-260.187	174.372	-123.622	-39.4546	170.052	-27.1448	-42.9265	252.943	-127.595	115.526	-62.4406	132.682	-93.4611	1.08371	-160.505	21.2184	-33.9868	176.899	-173.243	111.342
687	3	578.381	2.52704	2.32151	61.5452	73.4866	-89.7756	-171.365	-73.3605	135.054	82.0993	33.4559	58.4735	58.2292	-152.778	146.795	-150.16	6.19976	-258.005	178.502	-128.943	-36.242	166.167	-28.157	-42.7525	253.354	-127.962	115.873	-62.8172	132.881	-93.523	4.08842	-164.056	20.2667	-32.8253	177.467	-173.231	111.349
687	4	587.635	2.53001	2.31945	61.7278	73.2868	-89.7756	-171.365	-73.3605	135.054	82.0993	33.4559	58.4735	58.2292	-152.778	146.795	-150.16	6.19976	-259.703	174.651	-123.943	-36.9803	167.271	-27.3882	-42.7525	253.354	-127.962	115.873	-62.8172	132.881	-93.226	0.5488	-159.166	19.346	-32.1451	176.316	-173.231	111.349
687	5	569.458	2.52585	2.32195	61.9244	72.8926	-89.7756	-171.365	-73.3605	135.054	82.0993	33.4559	58.4735	58.2292	-152.778	146.795	-150.16	6.19976	-259.703	174.651	-123.943	-36.9803	167.271	-27.3882	-41.6698	255.408	-132.406	111.287	-57.8172	133.794	-93.157	0.224903	-159.222	19.9296	-33.5232	175.276	-170.59	112.807
687	6	569.458	2.52585	2.32195	61.9244	72.8926	-89.7756	-171.365	-73.3605	135.054	82.0993	33.4559	58.4735	58.2292	-152.778	146.795	-150.16	6.19976	-259.703	174.651	-123.943	-36.9803	167.271	-27.3882	-41.6698	255.408	-132.406	111.287	-57.8172	133.794	-93.157	0.224903	-159.222	19.9296	-33.5232	175.276	-170.59	112.807
688	1	543.847	2.52178	2.33194	61.5419	72.349	-89.7484	-170.933	-73.7977	135.104	82.0278	33.5533	58.4535	58.353	-152.968	146.722	-150.079	6.25309	-262.347	170.398	-118.343	-41.3732	172.377	-26.2816	-41.6586	255.523	-132.52	111.254	-57.7857	133.766	-93.1626	0.2651	-159.274	19.9306	-33.5225	175.287	-170.594	112.804
688	2	547.929	2.51772	2.33988	61.3791	72.4038	-89.814	-171.513	-73.1803	135.094	82.073	33.3851	58.2871	59.3067	-154.481	146.113	-149.413	6.70751	-262.339	170.411	-118.36	-41.3624	172.365	-26.2853	-41.6586	255.523	-132.52	111.254	-57.7857	133.766	-93.4676	3.62045	-164.274	21.7269	-34.9408	176.774	-170.594	112.804
688	3	611.657	2.54134	2.31638	61.3151	72.4383	-89.814	-171.513	-73.1803	135.094	82.073	33.3851	58.865	55.8768	-149.481	149.076	-152.962	5.0236	-261.527	172.767	-121.004	-39.8802	170.425	-26.8024	-41.3252	255.259	-132.187	109.686	-56.4181	133.875	-93.4683	3.63813	-164.294	21.7193	-34.9322	176.777	-170.594	112.804
688	4	593.89	2.5436	2.31291	61.4882	72.3527	-89.814	-171.513	-73.1803	135.094	82.073	33.3851	58.8761	55.5275	-149.204	148.7	-152.596	5.13854	-261.177	173.196	-121.599	-39.267	169.732	-26.9594	-41.3052	255.645	-132.575	109.845	-56.6036	133.842	-93.1532	-0.103349	-159.294	21.1206	-34.5785	175.64	-170.594	112.804
688	5	579.379	2.54664	2.3083	61.2712	72.6117	-89.794	-171.66	-73.0703	134.986	82.1998	33.3711	58.8655	55.5911	-149.305	148.633	-152.519	5.17586	-261.121	173.409	-121.848	-39.3406	169.805	-26.9806	-41.9483	254.052	-128.707	113.669	-61.02	133.069	-93.0967	-0.309147	-158.868	21.1001	-33.7552	176.587	-172.936	111.436
688	6	579.379	2.54664	2.3083	61.2712	72.6117	-89.794	-171.66	-73.0703	134.986	82.1998	33.3711	58.8655	55.5911	-149.305	148.633	-152.519	5.17586	-261.121	173.409	-121.848	-39.3406	169.805	-26.9806	-41.9483	254.052	-128.707	113.669	-61.02	133.069	-93.0967	-0.309147	-158.868	21.1001	-33.7552	176.587	-172.936	111.436
689	1	550.393	2.54839	2.30609	61.14	72.3577	-89.7057	-170.425	-74.326	135.15	81.9505	33.6858	58.7493	56.226	-150.324	148.148	-151.984	5.49395	-262.84	170.654	-118.154	-41.5979	172.427	-26.175	-41.9203	253.677	-128.396	113.336	-60.6304	133.119	-93.0967	-0.309147	-158.868	21.1001	-33.7552	176.587	-172.936	111.436
689	2	549.913	2.5439	2.31456	60.9232	72.3586	-89.7766	-171.061	-73.6507	135.137	82.0037	33.5016	58.5621	57.2478	-151.963	147.441	-151.214	5.99445	-262.84	170.654	-118.154	-41.5979	172.427	-26.175	-41.9203	253.677	-128.396	113.336	-60.6304	133.119	-93.3327	2.82902	-163.868	23.4303	-35.6227	178.205	-172.936	111.436
689	3	563.189	2.56787	2.29119	60.8331	72.241	-90.1739	-169.349	-74.7812	136.853	80.0134	33.6567	59.1021	54.1721	-147.391	150.271	-154.573	4.41815	-262.351	172.157	-119.811	-40.6519	171.182	-26.5065	-41.2093	252.865	-127.406	109.853	-57.6622	133.419	-93.338	3.03694	-164.111	23.3509	-35.5294	178.242	-172.928	111.44
689	4	550.815	2.57134	2.28735	60.9352	72.0598	-90.1739	-169.349	-74.7812	136.853	80.0134	33.6567	59.0641	53.1899	-146.994	148.466	-152.778	5.09287	-262.351	172.157	-119.812	-40.6512	171.181	-26.5067	-41.2092	252.867	-127.408	109.854	-57.6629	133.419	-93.0766	-0.455059	-159.111	22.0939	-34.5708	176.99	-172.928	111.44
689	5	551.505	2.57096	2.29022	60.7395	71.5059	-90.1739	-169.349	-74.7812	136.853	80.0134	33.6567	59.0641	53.1899	-146.994	148.466	-152.778	5.09287	-262.351	172.157	-119.812	-40.6512	171.181	-26.5067	-40.4902	254.149	-130.102	107.075	-54.5876	133.905	-92.9105	-1.18425	-159.397	23.4229	-38.3985	173.553	-167.928	114.117
689	6	551.505	2.57096	2.29022	60.7395	71.5059	-90.1739	-169.349	-74.7812	136.853	80.0134	33.6567	59.0641	53.1899	-146.994	148.466	-152.778	5.09287	-262.351	172.157	-119.812	-40.6512	171.181	-26.5067	-40.4902	254.149	-130.102	107.075	-54.5876	133.905	-92.9105	-1.18425	-159.397	23.4229	-38.3985	173.553	-167.928	114.117
690	1	533.009	2.57585	2.2886	60.6624	71.3764	-89.6227	-170.582	-74.2944	134.766	82.3864	33.6801	59.315	51.9775	-145.137	150.157	-154.798	4.32586	-263.24	171.426	-118.532	-41.8427	172.374	-26.1573	-40.3213	254.241	-130.109	106.485	-54.0358	133.804	-92.9153	-1.11117	-159.484	23.4054	-38.3774	173.567	-167.943	114.11
690	2	539.095	2.57154	2.29677	60.5055	71.4398	-89.6929	-171.216	-73.6277	134.755	82.4395	33.4983	59.126	52.9252	-146.679	149.418	-153.998	4.8071	-263.24	171.426	-118.532	-41.8427	172.374	-26.1573	-40.3213	254.241	-130.109	106.485	-54.0358	133.804	-93.2831	2.3559	-164.484	24.9722	-39.6122	175.002	-167.943	114.11
690	3	566.787	2.59404	2.27456	60.6258	71.7322	-90.0041	-169.544	-74.8025	136.115	80.8389	33.6631	59.7011	49.9629	-142.104	152.545	-157.649	3.14821	-262.693	173.169	-120.45	-40.8793	171.095	-26.5329	-39.6317	253.639	-129.368	103.367	-51.2681	134.008	-93.4839	6.26554	-168.883	23.3818	-37.834	175.672	-168.005	114.082
690	4	551.769	2.59579	2.2717	60.6788	71.495	-90.0041	-169.544	-74.8025	136.115	80.8389	33.6631	59.7011	49.9629	-142.104	152.545	-157.649	3.14821	-262.693	173.169	-120.45	-40.8792	171.095	-26.5329	-39.5897	254.451	-130.195	103.689	-51.6455	133.94	-93.0916	2.19828	-163.883	23.7573	-38.3551	174.711	-168.005	114.082
690	5	546.462	2.59904	2.26975	60.3369	71.7123	-90.0041	-169.544	-74.8025	136.115	80.8389	33.6631	59.7011	49.9629	-142.104	152.545	-157.649	3.14821	-262.693	173.169	-120.45	-40.8792	171.095	-26.5329	-40.7042	252.347	-126.162	108.111	-56.6455	133.374	-92.9115	1.33461	-162.894	24.2141	-38.0241	175.521	-170.049	112.836
690	6	546.462	2.59904	2.26975	60.3369	71.7123	-90.0041	-169.544	-74.8025	136.115	80.8389	33.6631	59.7011	49.9629	-142.104	152.545	-157.649	3.14821	-262.693	173.169	-120.45	-40.8792	171.095	-26.5329	-40.7042	252.347	-126.162	108.111	-56.6455	133.374	-92.9115	1.33461	-162.894	24.2141	-38.0241	175.521	-170.049	112.836
691	1	538.112	2.60103	2.2695	60.1871	71.4835	-89.7107	-170.447	-74.3089	135.148	81.9557	33.6777	59.7011	49.9629	-142.104	152.545	-157.649	3.14821	-264.174	171.4	-117.803	-42.9913	173.37	-25.8858	-40.7042	252.347	-126.162	108.111	-56.6455	133.374	-92.9115	1.33461	-162.894	24.2141	-38.0241	175.521	-170.049	112.836
691	2	544.882	2.59699	2.27715	60.0567	71.5707	-89.7773	-171.046	-73.6798	135.139	82.0051	33.5062	59.5188	50.8403	-143.566	151.782	-156.823	3.62054	-264.174	171.4	-117.803	-42.9913	173.37	-25.8858	-40.7042	252.347	-126.162	108.111	-56.6455	133.374	-93.2101	4.7867	-167.894	25.6071	-39.0418	176.952	-170.049	112.836
691	3	596.35	2.61655	2.25804	60.0319	71.6691	-89.7773	-171.046	-73.6798	135.139	82.0051	33.5062	60.153	47.7479	-138.566	155.457	-161.073	1.72083	-263.675	173.079	-119.627	-42.1128	172.196	-26.2435	-40.4465	252.112	-125.882	106.948	-55.6288	133.472	-93.2247	5.07457	-168.219	25.4879	-38.9107	176.999	-170.049	112.836
691	4	582.558	2.61833	2.25502	60.1427	71.4671	-89.7773	-171.046	-73.6798	135.139	82.0051	33.5062	60.153	47.7479	-138.566	155.457	-161.073	1.72083	-263.675	173.079	-119.627	-42.1128	172.196	-26.2435	-40.3614	253.029	-126.849	107.173	-55.8959	133.399	-92.8844	1.16366	-163.219	25.4651	-39.0767	175.971	-170.049	112.836
691	5	582.117	2.62255	2.25269	59.8433	71.7494	-89.7773	-171.046	-73.6798	135.139	82.0051	33.5062	60.153	47.7479	-138.566	155.457	-161.073	1.72083	-263.538	173.523	-120.157	-42.1858	172.262	-26.3043	-41.5106	251.062	-122.77	111.631	-60.8959	132.693	-92.791	0.746747	-162.62	25.5876	-38.4138	176.895	-172.34	111.522
691	6	582.117	2.62255	2.25269	59.8433	71.7494	-89.7773	-171.046	-73.6798	135.139	82.0051	33.5062	60.153	47.7479	-138.566	155.457	-161.073	1.72083	-263.538	173.523	-120.157	-42.1858	172.262	-26.3043	-41.5106	251.062	-122.77	111.631	-60.8959	132.693	-92.791	0.746747	-162.62	25.5876	-38.4138	176.895	-172.34	111.522
692	1	570.747	2.62303	2.25174	59.7973	71.6596	-89.7084	-170.438	-74.3134	135.156	81.9443	33.6831	60.0906	48.0383	-139.061	155.178	-160.771	1.88551	-264.121	172.574	-118.896	-42.965	173.142	-26.0278	-41.5005	250.846	-122.59	111.455	-60.6916	132.724	-92.791	0.746747	-162.62	25.5876	-38.4138	176.895	-172.34	111.522
692	2	574.036	2.61867	2.26014	59.6142	71.6916	-89.7836	-171.109	-73.6101	135.149	81.9977	33.4915	59.8796	49.0136	-140.74	154.211	-159.722	2.45326	-264.121	172.574	-118.896	-42.965	173.142	-26.0278	-41.5005	250.846	-122.59	111.455	-60.6916	132.724	-93.0055	3.97336	-167.62	27.5039	-39.8544	178.458	-172.34	111.522
692	3	566.046	2.62774	2.25389	59.6861	71.7933	-89.5632	-171.795	-73.2324	134.086	83.209	33.4184	60.4429	46.402	-136.292	157.693	-163.717	0.679421	-263.662	174.083	-120.546	-42.2199	172.145	-26.3507	-40.8556	250.05	-121.657	108.204	-57.7561	132.876	-93.0664	5.40506	-169.275	26.9734	-39.2514	178.712	-172.337	111.526
692	4	554.166	2.6312	2.25004	59.6811	71.4653	-89.5632	-171.795	-73.2324	134.086	83.209	33.4184	60.251	46.0485	-137.451	154.395	-160.254	2.10138	-263.662	174.083	-120.546	-42.2199	172.145	-26.3507	-40.8556	250.05	-121.657	108.204	-57.7561	132.876	-92.7875	1.66318	-164.275	26.5709	-39.0879	177.61	-172.337	111.526
692	5	558.961	2.62746	2.25278	59.9196	71.1221	-89.5632	-171.795	-73.2324	134.086	83.209	33.4184	60.251	46.0485	-137.451	154.395	-160.254	2.10138	-263.662	174.083	-120.546	-42.2199	172.145	-26.3507	-39.603	251.868	-125.78	103.734	-52.7561	133.671	-92.7598	1.53621	-164.398	26.828	-40.1265	176.478	-169.727	112.871
692	6	558.961	2.62746	2.25278	59.9196	71.1221	-89.5632	-171.795	-73.2324	134.086	83.209	33.4184	60.251	46.0485	-137.451	154.395	-160.254	2.10138	-263.662	174.083	-120.546	-42.2199	172.145	-26.3507	-39.603	251.868	-125.78	103.734	-52.7561	133.671	-92.7598	1.53621	-164.398	26.828	-40.1265	176.478	-169.727	112.871
693	1	531.47	2.62968	2.25005	59.8022	70.8906	-89.7084	-170.434	-74.3202	135.143	81.9588	33.6814	60.1038	46.7738	-138.579	153.682	-159.444	2.47045	-264.9	171.962	-117.753	-43.9689	174.157	-25.7387	-39.5328	251.6	-125.541	103.297	-52.2954	133.698	-92.7598	1.53621	-164.398	26.828	-40.1265	176.478	-169.727	112.871
693	2	561.783	2.63308	2.24385	60.1395	71.3043	-89.7847	-171.122	-73.6024	135.134	82.0161	33.4856	59.8903	47.7523	-140.225	152.765	-158.454	3.00977	-262.549	175.778	-122.753	-40.7612	170.61	-26.8553	-39.6368	252.937	-126.642	104.467	-53.6904	133.533	-92.7598	1.53621	-164.398	26.828	-40.1265	176.478	-169.727	112.871
693	3	597.759	2.64086	2.23504	60.3732	71.8318	-89.7847	-171.122	-73.6024	135.134	82.0161	33.4856	60.2266	46.2058	-137.656	154.757	-160.738	2.00732	-260.48	179.636	-127.753	-38.0703	167.412	-27.8968	-39.5705	252.883	-126.579	104.185	-53.4404	133.556	-92.8367	3.60763	-166.799	26.1108	-39.2995	176.841	-169.727	112.871
693	4	597.554	2.64345	2.23241	60.4661	71.6037	-89.7847	-171.122	-73.6024	135.134	82.0161	33.4856	60.1703	45.9566	-137.899	153.595	-159.53	2.50533	-260.962	178.406	-126.165	-38.1568	167.582	-27.6598	-39.5705	252.883	-126.579	104.185	-53.4404	133.556	-92.5271	-0.147896	-161.799	25.6229	-39.0423	175.729	-169.727	112.871
693	5	580.029	2.65269	2.22432	59.9511	71.0465	-89.7847	-171.122	-73.6024	135.134	82.0161	33.4856	60.1703	45.9566	-137.899	153.595	-159.53	2.50533	-262.76	177.251	-124.016	-42.5683	172.582	-26.7745	-39.5784	252.87	-126.551	104.215	-53.4741	133.552	-92.5113	-0.215788	-161.704	25.6451	-38.9417	175.871	-170.103	112.652
693	6	580.029	2.65269	2.22432	59.9511	71.0465	-89.7847	-171.122	-73.6024	135.134	82.0161	33.4856	60.1703	45.9566	-137.899	153.595	-159.53	2.50533	-262.76	177.251	-124.016	-42.5683	172.582	-26.7745	-39.5784	252.87	-126.551	104.215	-53.4741	133.552	-92.5113	-0.215788	-161.704	25.6451	-38.9417	175.871	-170.103	112.652
694	1	556.002	2.65498	2.22293	59.7816	70.7266	-89.7169	-170.515	-74.2336	135.153	81.953	33.6609	60.1081	46.2425	-138.373	153.335	-159.25	2.65715	-264.96	173.521	-119.016	-45.2788	175.695	-25.7311	-39.5616	252.67	-126.386	104.037	-53.2621	133.576	-92.5113	-0.215788	-161.704	25.6451	-38.9417	175.871	-170.103	112.652
694	2	567.662	2.65029	2.23129	59.5965	70.7598	-89.7946	-171.214	-73.5044	135.145	82.011	33.462	59.8903	47.2344	-140.032	152.412	-158.255	3.19775	-264.96	173.521	-119.016	-45.2788	175.695	-25.7311	-39.5616	252.67	-126.386	104.037	-53.2621	133.576	-92.748	3.03574	-166.704	27.5372	-40.3765	177.427	-170.103	112.652
694	3	548.415	2.65863	2.23094	59.5133	70.7183	-89.9929	-170.337	-74.117	135.749	81.2963	33.4747	60.4563	44.6611	-135.758	155.79	-162.119	1.52168	-265.009	173.928	-119.359	-45.4778	175.798	-25.7636	-38.8441	250.811	-124.517	100.453	-49.9015	133.881	-92.7833	4.05699	-167.838	27.0666	-39.815	177.649	-170.187	112.614
694	4	525.642	2.66206	2.22704	59.5463	70.4438	-89.9929	-170.337	-74.117	135.749	81.2963	33.4747	60.339	44.2076	-136.34	153.406	-159.633	2.54645	-265.009	173.928	-119.359	-45.4776	175.798	-25.7637	-38.844	250.813	-124.52	100.454	-49.9022	133.881	-92.4963	0.351654	-162.838	26.4965	-39.4987	176.504	-170.187	112.614
694	5	528.577	2.66513	2.22513	59.238	70.7179	-89.9929	-170.337	-74.117	135.749	81.2963	33.4747	60.339	44.2076	-136.34	153.406	-159.633	2.54645	-264.991	173.982	-119.424	-45.4822	175.802	-25.7719	-40.072	248.79	-120.513	104.842	-54.9022	133.316	-92.4085	-0.0305515	-162.295	26.6159	-38.881	177.394	-172.343	111.4
694	6	528.577	2.66513	2.22513	59.238	70.7179	-89.9929	-170.337	-74.117	135.749	81.2963	33.4747	60.339	44.2076	-136.34	153.406	-159.633	2.54645	-264.991	173.982	-119.424	-45.4822	175.802	-25.7719	-40.072	248.79	-120.513	104.842	-54.9022	133.316	-92.4085	-0.0305515	-162.295	26.6159	-38.881	177.394	-172.343	111.4
695	1	514.305	2.66643	2.22445	59.0977	70.4963	-89.7104	-170.448	-74.3065	135.155	81.9478	33.679	60.3399	44.207	-136.335	153.425	-159.654	2.54041	-266.434	172.061	-116.728	-47.6327	178.053	-25.1301	-40.072	248.79	-120.513	104.842	-54.9022	133.316	-92.4085	-0.0305515	-162.295	26.6159	-38.881	177.394	-172.343	111.4
695	2	550.004	2.6719	2.21589	59.4497	70.8962	-89.8161	-171.408	-73.3089	135.142	82.0312	33.4068	60.0405	45.5401	-138.555	152.169	-158.303	3.25937	-264.088	175.94	-121.728	-44.4356	174.609	-26.2439	-40.1761	250.651	-122.049	106.376	-56.7121	133.048	-92.4085	-0.0305515	-162.295	26.6159	-38.881	177.394	-172.343	111.4
695	3	538.774	2.67904	2.20588	59.5433	71.1901	-90.2374	-168.389	-75.5305	137.182	79.5854	33.7581	60.0413	45.5366	-138.549	152.173	-158.308	3.25709	-264.088	175.94	-121.728	-44.4356	174.609	-26.2439	-40.0258	250.508	-121.886	105.721	-56.1389	133.111	-92.4871	4.16051	-167.295	25.3718	-37.3407	178.2	-172.343	111.4
695	4	567.935	2.6813	2.20038	59.9943	71.2849	-90.2374	-168.389	-75.5305	137.182	79.5854	33.7581	60.0413	45.5366	-138.549	152.173	-158.308	3.25709	-263.569	175.74	-121.662	-42.5366	172.563	-26.4564	-39.8847	251.637	-123.128	105.886	-56.3289	133.035	-92.2482	0.544593	-162.295	24.6213	-36.8673	177.04	-172.343	111.4
695	5	558.455	2.67777	2.20317	60.2558	70.9579	-90.2374	-168.389	-75.5305	137.182	79.5854	33.7581	60.0413	45.5366	-138.549	152.173	-158.308	3.25709	-263.569	175.74	-121.662	-42.5366	172.563	-26.4564	-38.6374	253.546	-127.298	101.442	-51.3289	133.837	-92.2203	0.419413	-162.433	24.8938	-37.8835	176.02	-169.884	112.722
695	6	558.455	2.67777	2.20317	60.2558	70.9579	-90.2374	-168.389	-75.5305	137.182	79.5854	33.7581	60.0413	45.5366	-138.549	152.173	-158.308	3.25709	-263.569	175.74	-121.662	-42.5366	172.563	-26.4564	-38.6374	253.546	-127.298	101.442	-51.3289	133.837	-92.2203	0.419413	-162.433	24.8938	-37.8835	176.02	-169.884	112.722
696	1	541.294	2.68127	2.2027	60.0545	70.6021	-89.7869	-170.164	-74.4872	135.404	81.6623	33.6786	60.0413	45.5366	-138.549	152.173	-158.308	3.25709	-266.16	172.305	-116.662	-45.8811	176.163	-25.3342	-38.6374	253.546	-127.298	101.442	-51.3289	133.837	-92.2203	0.419413	-162.433	24.8938	-37.8835	176.02	-169.884	112.722
696	2	574.031	2.68618	2.19642	60.3902	71.0151	-89.8738	-170.954	-73.6648	135.391	81.7322	33.4542	59.7931	46.6627	-140.402	151.16	-157.22	3.84935	-263.832	176.142	-121.662	-42.6695	172.68	-26.4549	-38.7764	255.045	-128.527	102.779	-52.9361	133.664	-92.2203	0.419413	-162.433	24.8938	-37.8835	176.02	-169.884	112.722
696	3	585.176	2.69395	2.18856	60.3871	71.3014	-89.8738	-170.954	-73.6648	135.391	81.7322	33.4542	60.4655	43.6077	-135.402	154.98	-161.581	1.92616	-263.832	176.142	-121.662	-42.6694	172.68	-26.4549	-38.6453	254.944	-128.414	102.249	-52.4592	133.706	-92.307	3.86837	-166.469	23.7545	-36.5297	176.633	-169.884	112.722
696	4	586.235	2.69753	2.1857	60.4338	71.0352	-89.8738	-170.954	-73.6648	135.391	81.7322	33.4542	60.3052	43.3877	-136.296	152.504	-158.982	3.03371	-263.832	176.142	-121.662	-42.6694	172.68	-26.4549	-38.6453	254.944	-128.414	102.249	-52.4592	133.706	-92.029	0.139069	-161.469	23.2426	-36.2694	175.511	-169.884	112.722
696	5	602.974	2.70097	2.18428	60.061	71.2646	-89.8738	-170.954	-73.6648	135.391	81.7322	33.4542	60.3052	43.3877	-136.296	152.504	-158.982	3.03371	-263.832	176.142	-121.662	-42.6694	172.68	-26.4549	-39.8146	252.869	-124.306	106.659	-57.4592	133.031	-92.0196	0.0968266	-161.407	23.2551	-36.199	175.605	-171.074	112.016
696	6	602.974	2.70097	2.18428	60.061	71.2646	-89.8738	-170.954	-73.6648	135.391	81.7322	33.4542	60.3052	43.3877	-136.296	152.504	-158.982	3.03371	-263.832	176.142	-121.662	-42.6694	172.68	-26.4549	-39.8146	252.869	-124.306	106.659	-57.4592	133.031	-92.0196	0.0968266	-161.407	23.2551	-36.199	175.605	-171.074	112.016
697	1	566.578	2.70262	2.18331	59.9161	71.0065	-89.7087	-170.439	-74.3126	135.156	81.9448	33.6824	60.2545	43.6305	-136.669	152.401	-158.889	3.11991	-265.601	173.218	-117.717	-44.9798	175.276	-25.6035	-39.8029	252.568	-124.063	106.444	-57.1879	133.063	-92.0196	0.0968266	-161.407	23.2551	-36.199	175.605	-171.074	112.016
697	2	576.477	2.69756	2.19115	59.7018	71.014	-89.788	-171.161	-73.5648	135.147	82.008	33.4782	60.028	44.6359	-138.319	151.48	-157.901	3.64594	-265.601	173.218	-117.717	-44.9798	175.276	-25.6035	-39.8029	252.568	-124.063	106.444	-57.1879	133.063	-92.253	3.28276	-166.407	25.3563	-37.8371	177.209	-171.074	112.016
697	3	614.439	2.71455	2.17431	59.6761	71.1223	-89.788	-171.161	-73.5648	135.147	82.008	33.4782	60.7167	41.5984	-133.319	155.397	-162.356	1.71015	-265.215	174.646	-119.25	-44.3905	174.474	-25.9067	-39.5754	252.355	-123.829	105.482	-56.3377	133.157	-92.2658	3.66225	-166.846	25.2171	-37.6767	177.275	-171.074	112.016
697	4	599.666	2.71665	2.17144	59.849	70.9589	-89.788	-171.161	-73.5648	135.147	82.008	33.4782	60.7167	41.5984	-133.319	155.397	-162.356	1.71015	-265.214	174.646	-119.25	-44.3896	174.473	-25.9068	-39.4457	253.357	-124.926	105.591	-56.4821	133.095	-92.0066	-0.0659845	-161.846	24.7603	-37.4703	176.177	-171.074	112.016
697	5	564.453	2.69627	2.20747	59.7416	71.3862	-89.5525	-172.135	-72.8562	132.86	84.4875	33.107	60.4509	43.4891	-135.423	155.324	-162.167	1.88462	-265.389	174.385	-118.898	-44.7	174.817	-25.8187	-40.5302	249.942	-119.411	108.603	-59.9825	132.454	-91.9911	0.202307	-161.551	23.4441	-35.7073	176.579	-173.051	110.914
697	6	564.453	2.69627	2.20747	59.7416	71.3862	-89.5525	-172.135	-72.8562	132.86	84.4875	33.107	60.4509	43.4891	-135.423	155.324	-162.167	1.88462	-265.389	174.385	-118.898	-44.7	174.817	-25.8187	-40.5302	249.942	-119.411	108.603	-59.9825	132.454	-91.9911	0.202307	-161.551	23.4441	-35.7073	176.579	-173.051	110.914
698	1	532.78	2.69849	2.20564	59.5174	70.9958	-89.6833	-170.794	-74.0158	134.675	82.4808	33.5575	60.1846	45.1537	-137.537	154.853	-161.583	2.256	-267.735	170.616	-113.898	-48.4575	178.971	-24.6463	-40.5302	249.942	-119.411	108.603	-59.9825	132.454	-91.9911	0.202307	-161.551	23.4441	-35.7073	176.579	-173.051	110.914
698	2	572.637	2.70572	2.1955	59.9209	71.4056	-89.8189	-171.989	-72.7769	134.677	82.5667	33.2196	59.7857	46.9118	-140.55	153.022	-159.606	3.28388	-265.361	174.531	-118.898	-45.0915	175.411	-25.7837	-40.6357	252.271	-121.33	110.418	-62.1123	132.091	-91.9911	0.202307	-161.551	23.4441	-35.7073	176.579	-173.051	110.914
698	3	559.429	2.71245	2.18507	60.0279	71.7136	-90.2207	-168.727	-75.2312	136.676	80.148	33.61	59.7891	46.8967	-140.525	153.042	-159.629	3.27366	-265.361	174.531	-118.898	-45.0915	175.411	-25.7837	-40.4921	252.093	-121.137	109.761	-61.5424	132.165	-92.0599	4.42935	-166.551	22.0559	-34.0166	177.355	-173.051	110.914
698	4	578.253	2.71448	2.18206	60.2394	71.5762	-90.2207	-168.727	-75.2312	136.676	80.148	33.61	59.7891	46.8967	-140.525	153.042	-159.629	3.27366	-265.361	174.53	-118.898	-45.0905	175.41	-25.7838	-40.3342	253.193	-122.389	109.831	-61.6305	132.121	-91.8225	0.801567	-161.551	21.336	-33.5536	176.221	-173.051	110.914
698	5	560.985	2.70817	2.19015	60.5111	71.595	-90.2207	-168.727	-75.2312	136.676	80.148	33.61	59.7891	46.8967	-140.525	153.042	-159.629	3.27366	-266.706	170.371	-113.898	-44.6615	175.033	-25.1495	-40.1255	253.505	-123.116	109.062	-60.7724	132.296	-91.8094	0.740566	-161.552	21.4278	-33.7767	176.049	-172.399	111.279
698	6	560.985	2.70817	2.19015	60.5111	71.595	-90.2207	-168.727	-75.2312	136.676	80.148	33.61	59.7891	46.8967	-140.525	153.042	-159.629	3.27366	-266.706	170.371	-113.898	-44.6615	175.033	-25.1495	-40.1255	253.505	-123.116	109.062	-60.7724	132.296	-91.8094	0.740566	-161.552	21.4278	-33.7767	176.049	-172.399	111.279
699	1	545.07	2.71144	2.18962	60.2902	71.2581	-89.7114	-170.452	-74.3133	135.127	81.9859	33.669	59.7894	46.8956	-140.522	153.045	-159.632	3.2725	-268.868	167.95	-110.258	-48.0876	178.541	-24.2171	-40.1255	253.505	-123.116	109.062	-60.7724	132.296	-91.8094	0.740566	-161.552	21.4278	-33.7767	176.049	-172.399	111.279
699	2	545.625	2.7068	2.19744	60.0693	71.2524	-89.7913	-171.161	-73.5781	135.126	82.0399	33.4682	59.5523	47.9718	-142.327	152.009	-158.515	3.87317	-268.868	167.95	-110.258	-48.0876	178.541	-24.2171	-40.1255	253.505	-123.116	109.062	-60.7724	132.296	-92.0191	3.86769	-166.552	23.6677	-35.536	177.685	-172.399	111.279
699	3	533.743	2.69994	2.20904	59.8982	71.1733	-90.0451	-169.291	-74.9621	136.325	80.5944	33.6733	60.1924	45.0606	-137.444	155.767	-162.785	1.95798	-269.063	167.175	-109.795	-48.7336	179.192	-24.1048	-39.8783	252.876	-122.499	107.807	-59.6333	132.463	-92.0114	4.03301	-166.702	23.487	-35.3482	177.678	-172.396	111.282
699	4	515.95	2.70173	2.20714	60.0903	71.0471	-90.0451	-169.291	-74.9621	136.325	80.5944	33.6733	60.0252	45.1079	-138.453	153.715	-160.617	2.87117	-268.943	166.9	-109.515	-48.0463	178.472	-24.1405	-39.8747	252.907	-122.533	107.812	-59.6386	132.461	-91.7826	0.442042	-161.702	22.681	-34.825	176.5	-172.396	111.282
699	5	515.524	2.70467	2.20962	59.6061	70.5824	-90.0451	-169.291	-74.9621	136.325	80.5944	33.6733	60.0252	45.1079	-138.453	153.715	-160.617	2.87117	-268.943	166.9	-109.515	-48.0463	178.472	-24.1405	-39.8538	252.938	-122.604	107.736	-59.5538	132.477	-91.6415	-0.196112	-162.273	24.0258	-39.2484	172.473	-167.396	114.061
699	6	515.524	2.70467	2.20962	59.6061	70.5824	-90.0451	-169.291	-74.9621	136.325	80.5944	33.6733	60.0252	45.1079	-138.453	153.715	-160.617	2.87117	-268.943	166.9	-109.515	-48.0463	178.472	-24.1405	-39.8538	252.938	-122.604	107.736	-59.5538	132.477	-91.6415	-0.196112	-162.273	24.0258	-39.2484	172.473	-167.396	114.061
700	1	487.664	2.70562	2.20986	59.556	70.496	-89.711	-170.448	-74.3103	135.143	81.9625	33.6759	60.0256	45.106	-138.45	153.718	-160.621	2.86962	-269.625	166.383	-108.6	-49.0891	179.445	-23.8963	-39.8538	252.938	-122.604	107.736	-59.5538	132.477	-91.6415	-0.196112	-162.273	24.0258	-39.2484	172.473	-167.396	114.061
700	2	550.57	2.71631	2.19578	60.074	70.975	-89.9035	-172.16	-72.5382	135.14	82.0946	33.1917	59.4472	47.6657	-142.767	151.157	-157.862	4.3171	-267.139	170.403	-113.6	-45.3293	175.536	-25.075	-40.0641	256.254	-125.317	110.383	-62.6965	131.998	-91.6415	-0.196112	-162.273	24.0258	-39.2484	172.473	-167.396	114.061
700	3	545.379	2.72269	2.18871	60.0541	71.2349	-89.9035	-172.16	-72.5382	135.14	82.0946	33.1917	60.1112	44.6505	-137.767	154.948	-162.164	2.38105	-267.139	170.403	-113.6	-45.3293	175.536	-25.075	-39.9651	256.123	-125.181	109.941	-62.3065	132.048	-91.7744	2.91097	-165.791	22.8455	-37.9331	172.951	-167.396	114.061
700	4	567.333	2.72658	2.1859	60.0867	70.9025	-89.9035	-172.16	-72.5382	135.14	82.0946	33.1917	59.735	44.9691	-140.045	150.826	-157.803	4.24794	-267.139	170.403	-113.6	-45.3293	175.536	-25.075	-39.9651	256.123	-125.181	109.941	-62.3065	132.048	-91.3762	-1.02925	-160.791	22.722	-37.9272	171.969	-167.396	114.061
700	5	578.109	2.73463	2.1754	59.8043	70.7695	-89.9035	-172.16	-72.5382	135.14	82.0946	33.1917	59.735	44.9691	-140.045	150.826	-157.803	4.24794	-265.914	174.67	-118.6	-46.1799	176.351	-25.6548	-39.9655	256.123	-125.18	109.942	-62.3081	132.048	-91.352	-1.13427	-160.647	22.7585	-37.8118	172.116	-167.844	113.767
700	6	578.109	2.73463	2.1754	59.8043	70.7695	-89.9035	-172.16	-72.5382	135.14	82.0946	33.1917	59.735	44.9691	-140.045	150.826	-157.803	4.24794	-265.914	174.67	-118.6	-46.1799	176.351	-25.6548	-39.9655	256.123	-125.18	109.942	-62.3081	132.048	-91.352	-1.13427	-160.647	22.7585	-37.8118	172.116	-167.844	113.767
701	1	535.523	2.73542	2.17408	59.751	70.5479	-89.7014	-170.404	-74.3458	135.142	81.9586	33.6898	59.4537	46.229	-142.08	149.699	-156.599	4.89025	-267.659	171.723	-114.719	-48.528	178.911	-24.8046	-39.9655	256.123	-125.18	109.942	-62.3081	132.048	-91.352	-1.13427	-160.647	22.7585	-37.8118	172.116	-167.844	113.767
701	2	537.024	2.73068	2.18166	59.5844	70.6019	-89.7814	-171.117	-73.6093	135.14	82.0153	33.4883	59.2167	47.3118	-143.82	148.766	-155.601	5.43924	-267.659	171.723	-114.719	-48.528	178.911	-24.8046	-39.9655	256.123	-125.18	109.942	-62.3081	132.048	-91.7449	2.32656	-165.647	24.3776	-39.1156	173.576	-167.844	113.767
701	3	581.068	2.74446	2.16672	59.6098	70.9653	-89.7814	-171.117	-73.6093	135.14	82.0153	33.4883	59.8945	44.1842	-138.82	152.388	-159.71	3.57425	-267.54	172.602	-115.548	-48.3071	178.543	-24.9664	-39.8625	255.987	-125.039	109.487	-61.9063	132.1	-91.9378	6.2385	-170.034	22.7701	-37.359	174.166	-167.844	113.767
701	4	564.491	2.74575	2.16602	59.5883	70.6471	-89.7814	-171.117	-73.6093	135.14	82.0153	33.4883	59.7488	44.324	-139.636	150.934	-158.18	4.23838	-267.516	172.451	-115.386	-48.0688	178.295	-24.9696	-39.8494	256.087	-125.15	109.492	-61.9157	132.097	-91.553	2.03746	-165.034	23.6081	-38.2988	173.319	-167.844	113.767
701	5	556.384	2.7492	2.16373	59.3087	70.8972	-89.7814	-171.117	-73.6093	135.14	82.0153	33.4883	59.7488	44.324	-139.636	150.934	-158.18	4.23838	-267.419	172.75	-115.744	-48.0935	178.315	-25.0161	-40.9494	254.412	-121.316	113.923	-66.9157	131.178	-91.3827	1.22259	-164.044	23.989	-37.8529	174.118	-169.947	112.42
701	6	556.384	2.7492	2.16373	59.3087	70.8972	-89.7814	-171.117	-73.6093	135.14	82.0153	33.4883	59.7488	44.324	-139.636	150.934	-158.18	4.23838	-267.419	172.75	-115.744	-48.0935	178.315	-25.0161	-40.9494	254.412	-121.316	113.923	-66.9157	131.178	-91.3827	1.22259	-164.044	23.989	-37.8529	174.118	-169.947	112.42
702	1	541.869	2.74921	2.16332	59.3012	70.8348	-89.7082	-170.437	-74.3145	135.155	81.9449	33.6833	59.6288	44.8468	-140.485	150.435	-157.649	4.50836	-267.924	171.897	-114.637	-48.7973	179.07	-24.7707	-40.9494	254.412	-121.316	113.923	-66.9157	131.178	-91.3827	1.22259	-164.044	23.989	-37.8529	174.118	-169.947	112.42
702	2	542.092	2.7448	2.17046	59.1668	70.9182	-89.7836	-171.108	-73.6225	135.154	81.9976	33.494	59.4034	45.8556	-142.115	149.532	-156.684	5.02728	-267.924	171.897	-114.637	-48.7973	179.07	-24.7707	-40.9494	254.412	-121.316	113.923	-66.9157	131.178	-91.6997	4.66848	-169.044	25.425	-38.9247	175.568	-169.947	112.42
702	3	505.957	2.73466	2.19549	59.0926	71.0826	-89.7901	-171.719	-73.1208	134.269	83.037	33.1678	59.8784	43.7959	-138.666	152.329	-159.843	3.63465	-268.629	171.107	-113.456	-50.1592	180.459	-24.467	-40.4364	251.527	-118.639	110.122	-63.1764	131.616	-91.9465	9.32296	-174.185	23.2999	-36.5267	176.426	-170.156	112.319
702	4	490.037	2.73563	2.1947	58.9778	70.6958	-89.7901	-171.719	-73.1208	134.269	83.037	33.1678	59.751	43.9213	-139.373	151.079	-158.529	4.19924	-268.624	170.953	-113.285	-49.9718	180.265	-24.4628	-40.4353	251.535	-118.648	110.122	-63.1768	131.615	-91.5885	5.00127	-169.185	24.6663	-37.9989	175.635	-170.156	112.319
702	5	494.775	2.73974	2.19193	58.7228	70.9776	-89.7901	-171.719	-73.1208	134.269	83.037	33.1678	59.751	43.9213	-139.373	151.079	-158.529	4.19924	-268.487	171.479	-113.896	-50.1197	180.416	-24.5289	-41.6419	249.998	-114.779	114.551	-68.1768	130.62	-91.4894	4.4512	-168.42	24.8479	-37.3736	176.555	-172.519	110.948
702	6	494.775	2.73974	2.19193	58.7228	70.9776	-89.7901	-171.719	-73.1208	134.269	83.037	33.1678	59.751	43.9213	-139.373	151.079	-158.529	4.19924	-268.487	171.479	-113.896	-50.1197	180.416	-24.5289	-41.6419	249.998	-114.779	114.551	-68.1768	130.62	-91.4894	4.4512	-168.42	24.8479	-37.3736	176.555	-172.519	110.948
703	1	477.916	2.74146	2.18971	58.6334	70.8468	-89.7068	-170.43	-74.3234	135.146	81.9564	33.6832	59.6197	44.7072	-140.351	150.942	-158.379	4.35649	-269.126	170.458	-112.582	-51.3241	181.687	-24.2113	-41.6051	249.222	-114.1	113.861	-67.4311	130.718	-91.4894	4.4512	-168.42	24.8479	-37.3736	176.555	-172.519	110.948
703	2	473.76	2.73785	2.19634	58.5558	70.9826	-89.7734	-171.019	-73.7166	135.147	82.0015	33.5171	59.417	45.6072	-141.816	150.112	-157.49	4.82953	-269.126	170.458	-112.582	-51.3241	181.687	-24.2113	-41.6051	249.222	-114.1	113.861	-67.4311	130.718	-91.7234	7.92859	-173.42	25.9253	-38.0455	177.965	-172.519	110.948
703	3	456.162	2.75195	2.17928	58.5011	70.932	-90.293	-166.019	-77.5603	137.899	78.6254	34.1496	59.7935	43.9311	-139.076	152.172	-159.815	3.7855	-269.126	170.458	-112.582	-51.3241	181.687	-24.2113	-41.1782	248.45	-113.29	111.683	-65.5875	131.037	-91.7534	8.46617	-174.022	25.6853	-37.7865	178.05	-172.519	110.948
703	4	454.177	2.75208	2.17913	58.5498	70.7112	-90.293	-166.019	-77.5603	137.899	78.6254	34.1496	59.7935	43.9311	-139.076	152.172	-159.815	3.7855	-269.174	169.697	-111.716	-50.6336	180.977	-24.1607	-41.1722	248.482	-113.328	111.681	-65.5853	131.036	-91.446	4.34994	-169.022	26.4909	-38.7436	177.161	-172.519	110.948
703	5	455.946	2.74161	2.192	59.1012	70.9527	-90.293	-166.019	-77.5603	137.899	78.6254	34.1496	59.7935	43.9311	-139.076	152.172	-159.815	3.7855	-270.07	165.267	-106.716	-48.5365	178.774	-23.7265	-40.841	248.835	-114.331	110.56	-64.3236	131.323	-91.4457	4.34859	-169.022	26.4924	-38.7482	177.156	-171.804	111.323
703	6	455.946	2.74161	2.192	59.1012	70.9527	-90.293	-166.019	-77.5603	137.899	78.6254	34.1496	59.7935	43.9311	-139.076	152.172	-159.815	3.7855	-270.07	165.267	-106.716	-48.5365	178.774	-23.7265	-40.841	248.835	-114.331	110.56	-64.3236	131.323	-91.4457	4.34859	-169.022	26.4924	-38.7482	177.156	-171.804	111.323
704	1	456.69	2.74364	2.1913	59.0246	71.0125	-90.0134	-168.049	-76.0917	136.55	80.2541	33.9275	60.4815	41.0117	-134.076	156.285	-164.464	1.7537	-270.07	165.267	-106.716	-48.5365	178.774	-23.7265	-40.841	248.835	-114.331	110.56	-64.3236	131.323	-91.4457	4.34859	-169.022	26.4924	-38.7482	177.156	-171.804	111.323
704	2	522.96	2.75439	2.17489	59.536	71.4359	-90.2024	-169.793	-74.2947	136.52	80.4247	33.4342	59.7878	43.8651	-139.076	152.87	-160.786	3.53562	-267.599	169.247	-111.656	-44.6878	174.783	-24.9072	-40.9602	252.301	-117.163	113.121	-67.3036	130.721	-91.4457	4.34859	-169.022	26.4924	-38.7482	177.156	-171.804	111.323
704	3	508.249	2.75854	2.16793	59.7035	71.8094	-90.4406	-167.334	-76.1849	137.83	78.8019	33.7583	59.7882	43.8636	-139.073	152.872	-160.788	3.53454	-267.599	169.247	-111.656	-44.6878	174.783	-24.9072	-40.8702	252.149	-117.009	112.689	-66.9312	130.783	-91.6168	8.69486	-174.022	24.8319	-36.8723	177.898	-171.804	111.323
704	4	528.527	2.75936	2.1662	59.8027	71.6072	-90.4406	-167.334	-76.1849	137.83	78.8019	33.7583	59.7882	43.8636	-139.073	152.872	-160.788	3.53454	-267.42	168.878	-111.322	-43.6934	173.729	-24.9715	-40.775	252.692	-117.65	112.664	-66.9076	130.776	-91.3189	4.54764	-169.022	25.7552	-37.9525	177.027	-171.804	111.323
704	5	517.242	2.74933	2.19321	59.7231	71.775	-90.5669	-169.193	-74.3671	138.596	78.1991	33.4489	59.7248	44.0411	-139.473	152.434	-160.322	3.73272	-267.85	167.874	-110.102	-44.0043	174.091	-24.7626	-41.2905	248.906	-112.854	113.577	-68.0093	130.383	-91.3311	3.42321	-166.367	23.1374	-35.9698	175.756	-171.965	111.096
704	6	517.242	2.74933	2.19321	59.7231	71.775	-90.5669	-169.193	-74.3671	138.596	78.1991	33.4489	59.7248	44.0411	-139.473	152.434	-160.322	3.73272	-267.85	167.874	-110.102	-44.0043	174.091	-24.7626	-41.2905	248.906	-112.854	113.577	-68.0093	130.383	-91.3311	3.42321	-166.367	23.1374	-35.9698	175.756	-171.965	111.096
705	1	474.157	2.75295	2.19162	59.6162	71.5053	-89.9858	-170.138	-74.2923	136.146	80.8912	33.5725	59.7276	44.0191	-139.444	152.455	-160.35	3.72204	-270.335	164.264	-105.102	-47.2334	177.425	-23.6838	-41.2905	248.906	-112.854	113.577	-68.0093	130.383	-91.3311	3.42321	-166.367	23.1374	-35.9698	175.756	-171.965	111.096
705	2	467.131	2.7493	2.19856	59.5001	71.5993	-90.0594	-170.78	-73.6315	136.15	80.9375	33.3917	59.4941	45.0323	-141.128	151.439	-159.261	4.2852	-270.335	164.264	-105.102	-47.2334	177.425	-23.6838	-41.2905	248.906	-112.854	113.577	-68.0093	130.383	-91.5836	6.83538	-171.367	24.4927	-36.9196	177.218	-171.965	111.096
705	3	496.665	2.7617	2.18583	59.398	71.617	-90.0594	-170.78	-73.6315	136.15	80.9375	33.3917	60.1852	42.0736	-136.128	155.385	-163.686	2.3142	-270.379	164.738	-105.442	-47.2597	177.35	-23.7456	-41.1507	248.648	-112.592	112.874	-67.4087	130.491	-91.5892	6.95002	-171.496	24.4413	-36.8635	177.236	-171.965	111.096
705	4	476.818	2.7648	2.18329	59.3524	71.208	-90.0594	-170.78	-73.6315	136.15	80.9375	33.3917	59.7066	42.8967	-139.107	150.939	-158.951	4.31919	-270.379	164.738	-105.441	-47.258	177.348	-23.7457	-41.1463	248.671	-112.62	112.872	-67.407	130.491	-91.2946	2.94518	-166.496	24.8902	-37.4833	176.294	-171.965	111.096
705	5	488.648	2.7608	2.18555	59.6286	70.9485	-90.0594	-170.78	-73.6315	136.15	80.9375	33.3917	59.7066	42.8967	-139.107	150.939	-158.951	4.31919	-270.379	164.738	-105.441	-47.258	177.348	-23.7457	-39.8694	250.019	-116.535	108.424	-62.407	131.679	-91.2945	2.94509	-166.496	24.8904	-37.4839	176.293	-170.688	111.8
705	6	488.648	2.7608	2.18555	59.6286	70.9485	-90.0594	-170.78	-73.6315	136.15	80.9375	33.3917	59.7066	42.8967	-139.107	150.939	-158.951	4.31919	-270.379	164.738	-105.441	-47.258	177.348	-23.7457	-39.8694	250.019	-116.535	108.424	-62.407	131.679	-91.2945	2.94509	-166.496	24.8904	-37.4839	176.293	-170.688	111.8
706	1	449.914	2.76141	2.18531	59.627	70.8931	-89.7112	-170.449	-74.3075	135.153	81.9513	33.6773	59.645	43.0632	-139.44	150.878	-158.974	4.3916	-270.996	163.832	-104.231	-48.1672	178.262	-23.4714	-39.8694	250.019	-116.535	108.424	-62.407	131.679	-91.2945	2.94509	-166.496	24.8904	-37.4839	176.293	-170.688	111.8
706	2	519.021	2.77251	2.16859	60.2121	71.4007	-89.937	-172.427	-72.2783	135.169	82.0945	33.1209	58.9397	46.1204	-144.398	147.983	-155.888	5.9986	-268.473	167.883	-109.231	-44.1109	174.079	-24.6833	-40.0408	253.69	-119.523	111.19	-65.6668	131.077	-91.2945	2.94509	-166.496	24.8904	-37.4839	176.293	-170.688	111.8
706	3	518.401	2.77774	2.1625	60.1893	71.6631	-89.937	-172.427	-72.2783	135.169	82.0945	33.1209	59.6416	43.0145	-139.398	151.676	-160.027	4.1188	-268.473	167.883	-109.231	-44.1109	174.079	-24.6833	-39.9566	253.558	-119.394	110.81	-65.333	131.131	-91.3929	6.10134	-170.135	23.6996	-36.1208	176.822	-170.688	111.8
706	4	535.399	2.78034	2.16122	60.1863	71.3154	-89.937	-172.427	-72.2783	135.169	82.0945	33.1209	59.2182	43.7292	-141.812	148.05	-156.196	5.77016	-268.473	167.883	-109.231	-44.1109	174.079	-24.6833	-39.9566	253.558	-119.394	110.81	-65.333	131.131	-91.1158	2.14511	-165.135	23.9989	-36.6142	175.852	-170.688	111.8
706	5	531.14	2.7638	2.19449	60.5017	71.8321	-90.1153	-174.081	-70.7349	135.85	81.5782	32.8007	59.108	44.0463	-142.461	147.408	-155.523	6.08935	-269.146	165.567	-106.585	-44.0545	174.018	-24.3307	-40.4102	249.996	-114.88	110.845	-65.5744	130.921	-91.1558	3.40758	-164.893	19.9406	-32.2572	175.689	-171.978	111.006
706	6	531.14	2.7638	2.19449	60.5017	71.8321	-90.1153	-174.081	-70.7349	135.85	81.5782	32.8007	59.108	44.0463	-142.461	147.408	-155.523	6.08935	-269.146	165.567	-106.585	-44.0545	174.018	-24.3307	-40.4102	249.996	-114.88	110.845	-65.5744	130.921	-91.1558	3.40758	-164.893	19.9406	-32.2572	175.689	-171.978	111.006
707	1	481.453	2.76412	2.1903	60.5564	71.7616	-89.6731	-170.266	-74.4796	135.084	82.0145	33.7189	58.7336	45.473	-144.883	145.704	-153.732	6.98781	-269.859	164.233	-104.927	-45.0427	175.064	-23.9741	-40.3483	249.297	-114.359	110.175	-64.8082	131.061	-91.1558	3.40758	-164.893	19.9406	-32.2572	175.689	-171.978	111.006
707	2	476.775	2.76039	2.1975	60.413	71.8311	-89.749	-170.934	-73.7953	135.087	82.0655	33.5309	58.4965	46.5512	-146.546	144.839	-152.818	7.49237	-269.859	164.233	-104.927	-45.0427	175.064	-23.9741	-40.3483	249.297	-114.359	110.175	-64.8082	131.061	-91.382	6.69682	-169.893	21.657	-33.5401	177.229	-171.978	111.006
707	3	478.794	2.76631	2.19143	60.2516	71.768	-89.749	-170.934	-73.7953	135.087	82.0655	33.5309	59.2097	43.3209	-141.546	148.346	-156.741	5.68746	-269.859	164.233	-104.927	-45.0427	175.064	-23.9741	-40.1778	249.023	-114.091	109.392	-64.1234	131.178	-91.3822	6.70208	-169.899	21.6545	-33.5374	177.23	-171.978	111.006
707	4	475.05	2.76853	2.19022	60.2712	71.4574	-89.749	-170.934	-73.7953	135.087	82.0655	33.5309	58.8382	43.872	-143.47	145.289	-153.546	7.07156	-269.859	164.233	-104.927	-45.0427	175.064	-23.9741	-40.1752	249.039	-114.108	109.391	-64.1233	131.178	-91.1312	2.81934	-164.899	21.8005	-33.9063	176.214	-171.978	111.006
707	5	483.773	2.75976	2.20466	60.8549	71.7227	-89.749	-170.934	-73.7953	135.087	82.0655	33.5309	58.8382	43.872	-143.47	145.289	-153.546	7.07156	-270.84	159.678	-99.9273	-43.0265	173.109	-23.5507	-39.9089	249.564	-115.195	108.235	-62.804	131.494	-91.1374	2.84135	-164.925	21.7875	-33.9153	176.203	-171.716	111.453
707	6	483.773	2.75976	2.20466	60.8549	71.7227	-89.749	-170.934	-73.7953	135.087	82.0655	33.5309	58.8382	43.872	-143.47	145.289	-153.546	7.07156	-270.84	159.678	-99.9273	-43.0265	173.109	-23.5507	-39.9089	249.564	-115.195	108.235	-62.804	131.494	-91.1374	2.84135	-164.925	21.7875	-33.9153	176.203	-171.716	111.453
708	1	470.863	2.76	2.20439	60.8461	71.6775	-89.7088	-170.44	-74.3118	135.156	81.9439	33.6827	58.7283	44.3332	-144.166	144.867	-153.109	7.26838	-271.161	159.148	-99.26	-43.6056	173.732	-23.3912	-39.9089	249.564	-115.195	108.235	-62.804	131.494	-91.1374	2.84135	-164.925	21.7875	-33.9153	176.203	-171.716	111.453
708	2	471.374	2.75624	2.21201	60.6947	71.7373	-89.7899	-171.154	-73.5817	135.16	81.9985	33.4822	58.4782	45.4593	-145.882	143.98	-152.176	7.77983	-271.161	159.148	-99.26	-43.6056	173.732	-23.3912	-39.9089	249.564	-115.195	108.235	-62.804	131.494	-91.323	6.04732	-169.925	23.6539	-35.3029	177.794	-171.716	111.453
708	3	472.927	2.76223	2.20576	60.537	71.6729	-89.7899	-171.154	-73.5817	135.16	81.9985	33.4822	59.2102	42.1993	-140.882	147.512	-156.115	5.98781	-271.161	159.148	-99.26	-43.6056	173.732	-23.3912	-39.7269	249.292	-114.932	107.427	-62.0879	131.612	-91.323	6.04749	-169.925	23.6539	-35.3028	177.794	-171.716	111.453
708	4	466.278	2.76455	2.20446	60.5724	71.3899	-89.7899	-171.154	-73.5817	135.16	81.9985	33.4822	58.898	42.6051	-142.438	144.904	-153.398	7.17899	-271.161	159.148	-99.26	-43.6056	173.732	-23.3912	-39.7249	249.304	-114.946	107.428	-62.0888	131.611	-91.0967	2.24095	-164.925	23.5986	-35.5067	176.728	-171.716	111.453
708	5	467.998	2.76651	2.20329	60.272	71.6049	-89.7899	-171.154	-73.5817	135.16	81.9985	33.4822	58.898	42.6051	-142.438	144.904	-153.398	7.17899	-271.161	159.148	-99.26	-43.6056	173.732	-23.3912	-40.7633	247.306	-110.858	111.791	-67.0888	130.483	-90.7817	1.10931	-163.652	24.2696	-35.1647	177.232	-172.659	109.927
708	6	467.998	2.76651	2.20329	60.272	71.6049	-89.7899	-171.154	-73.5817	135.16	81.9985	33.4822	58.898	42.6051	-142.438	144.904	-153.398	7.17899	-271.161	159.148	-99.26	-43.6056	173.732	-23.3912	-40.7633	247.306	-110.858	111.791	-67.0888	130.483	-90.7817	1.10931	-163.652	24.2696	-35.1647	177.232	-172.659	109.927
709	1	463.281	2.76655	2.20249	60.2731	71.5881	-89.7081	-170.436	-74.3151	135.155	81.9451	33.6835	58.8153	42.9694	-142.99	144.613	-153.093	7.34127	-271.316	158.905	-98.9591	-43.8751	174.014	-23.3156	-40.7576	247.083	-110.676	111.63	-66.9027	130.524	-90.7817	1.10931	-163.652	24.2696	-35.1647	177.232	-172.659	109.927
709	2	481.414	2.75279	2.21968	60.8855	72.1223	-89.949	-172.553	-72.1587	135.154	82.123	33.0871	58.0807	46.2423	-147.937	142.064	-150.422	8.79741	-268.341	163.048	-104.416	-40.011	169.267	-24.5924	-40.8494	250.949	-113.821	114.366	-70.0772	129.817	-90.7811	1.10156	-163.629	24.2398	-35.138	177.218	-172.664	109.924
709	3	478.14	2.75779	2.21379	60.7747	72.2693	-89.949	-172.553	-72.1587	135.154	82.123	33.0871	58.8112	42.9124	-142.937	145.452	-154.194	7.05176	-268.341	163.048	-104.416	-40.011	169.267	-24.5924	-40.7675	250.787	-113.666	113.962	-69.7255	129.883	-90.7877	3.66975	-166.703	23.4116	-34.1046	177.7	-172.664	109.924
709	4	510.982	2.76077	2.21219	60.9634	72.0856	-89.949	-172.553	-72.1587	135.154	82.123	33.0871	58.2592	43.8118	-145.636	141.262	-149.838	8.90203	-268.341	163.048	-104.416	-40.011	169.267	-24.5924	-40.7617	250.823	-113.707	113.962	-69.725	129.882	-90.6507	0.235263	-161.703	22.3318	-33.3613	176.445	-172.664	109.924
709	5	482.6	2.75783	2.21542	61.0996	71.6974	-89.949	-172.553	-72.1587	135.154	82.123	33.0871	58.2592	43.8118	-145.636	141.262	-149.838	8.90203	-268.341	163.048	-104.416	-40.011	169.267	-24.5924	-39.5028	252.214	-117.772	109.48	-64.725	131.235	-90.5982	-0.000178957	-161.812	22.7321	-34.5752	175.414	-170.072	111.408
709	6	482.6	2.75783	2.21542	61.0996	71.6974	-89.949	-172.553	-72.1587	135.154	82.123	33.0871	58.2592	43.8118	-145.636	141.262	-149.838	8.90203	-268.341	163.048	-104.416	-40.011	169.267	-24.5924	-39.5028	252.214	-117.772	109.48	-64.725	131.235	-90.5982	-0.000178957	-161.812	22.7321	-34.5752	175.414	-170.072	111.408
710	1	336.856	2.75843	2.21309	61.0679	71.5902	-89.6972	-170.384	-74.3654	135.134	81.9669	33.6941	58.0152	44.9122	-147.252	140.457	-149.003	9.3552	-269.119	161.838	-102.845	-41.3317	170.692	-24.2022	-39.463	251.57	-117.254	108.973	-64.1248	131.336	-90.5982	-0.000178957	-161.812	22.7321	-34.5752	175.414	-170.072	111.408
710	2	334.86	2.75421	2.2224	60.838	71.5693	-89.795	-171.25	-73.4831	135.137	82.0367	33.4513	57.708	46.3238	-149.325	139.451	-147.957	9.94224	-269.119	161.838	-102.845	-41.3317	170.692	-24.2022	-39.463	251.57	-117.254	108.973	-64.1248	131.336	-90.7106	2.87867	-166.812	25.5155	-36.7709	177.217	-170.072	111.408
710	3	335.415	2.75973	2.21645	60.6404	71.4651	-89.795	-171.25	-73.4831	135.137	82.0367	33.4513	58.4475	42.9069	-144.325	142.732	-151.597	8.24963	-269.119	161.838	-102.845	-41.3317	170.692	-24.2022	-39.2732	251.265	-116.968	108.142	-63.3797	131.458	-90.7106	2.8806	-166.814	25.5148	-36.7701	177.218	-170.072	111.408
710	4	327.937	2.76116	2.21345	60.8955	71.4045	-89.795	-171.25	-73.4831	135.137	82.0367	33.4513	58.4448	42.9101	-144.336	142.71	-151.575	8.25893	-268.967	161.82	-102.88	-40.807	170.138	-24.2654	-39.1768	252.03	-117.791	108.205	-63.4631	131.42	-90.5455	-0.630636	-161.814	24.6075	-36.1978	175.972	-170.072	111.408
710	5	330.87	2.77495	2.19584	60.1637	70.7991	-89.795	-171.25	-73.4831	135.137	82.0367	33.4513	58.4448	42.9101	-144.336	142.71	-151.575	8.25893	-269.405	164.56	-105.338	-45.4694	175.138	-24.0056	-39.2517	251.936	-117.554	108.473	-63.7685	131.355	-90.5455	-0.630648	-161.814	24.6075	-36.1978	175.972	-170.572	111.105
710	6	330.87	2.77495	2.19584	60.1637	70.7991	-89.795	-171.25	-73.4831	135.137	82.0367	33.4513	58.4448	42.9101	-144.336	142.71	-151.575	8.25893	-269.405	164.56	-105.338	-45.4694	175.138	-24.0056	-39.2517	251.936	-117.554	108.473	-63.7685	131.355	-90.5455	-0.630648	-161.814	24.6075	-36.1978	175.972	-170.572	111.105
711	1	330.926	2.77513	2.19487	60.1603	70.766	-89.7077	-170.434	-74.3169	135.154	81.946	33.6839	58.3436	43.3513	-144.99	142.358	-151.21	8.44452	-269.662	164.144	-104.809	-45.8915	175.586	-23.879	-39.2321	251.676	-117.347	108.247	-63.502	131.395	-90.5455	-0.630648	-161.814	24.6075	-36.1978	175.972	-170.572	111.105
711	2	334.091	2.77058	2.20482	59.9099	70.7239	-89.8143	-171.37	-73.3648	135.161	82.0176	33.4219	58.0103	44.844	-147.206	141.234	-150.04	9.08418	-269.662	164.144	-104.809	-45.8915	175.586	-23.879	-39.2321	251.676	-117.347	108.247	-63.502	131.395	-90.5964	2.12021	-166.814	27.6294	-38.5584	177.852	-170.572	111.105
711	3	334.692	2.77605	2.19905	59.7287	70.6394	-89.8143	-171.37	-73.3648	135.161	82.0176	33.4219	58.7573	41.4764	-142.206	144.615	-153.788	7.36392	-269.662	164.144	-104.809	-45.8915	175.586	-23.879	-39.0499	251.379	-117.066	107.454	-62.7912	131.512	-90.5964	2.12884	-166.824	27.6267	-38.5551	177.853	-170.572	111.105
711	4	324.089	2.77774	2.19556	59.996	70.5641	-89.8143	-171.37	-73.3648	135.161	82.0176	33.4219	58.7501	41.4862	-142.239	144.559	-153.73	7.38838	-269.607	164.055	-104.729	-45.6194	175.305	-23.8965	-38.9254	252.338	-118.109	107.513	-62.8741	131.469	-90.4781	-1.27232	-161.824	26.4866	-37.7935	176.56	-170.572	111.105
711	5	339.348	2.78094	2.19438	59.7087	70.8259	-89.8143	-171.37	-73.3648	135.161	82.0176	33.4219	58.7501	41.4862	-142.239	144.559	-153.73	7.38838	-269.607	164.055	-104.729	-45.6194	175.305	-23.8965	-40.1789	250.794	-114.192	111.916	-67.8741	130.403	-90.4759	-1.28139	-161.81	26.4889	-37.7733	176.586	-171.765	110.41
711	6	339.348	2.78094	2.19438	59.7087	70.8259	-89.8143	-171.37	-73.3648	135.161	82.0176	33.4219	58.7501	41.4862	-142.239	144.559	-153.73	7.38838	-269.607	164.055	-104.729	-45.6194	175.305	-23.8965	-40.1789	250.794	-114.192	111.916	-67.8741	130.403	-90.4759	-1.28139	-161.81	26.4889	-37.7733	176.586	-171.765	110.41
712	1	339.195	2.78085	2.19394	59.7245	70.7912	-89.7071	-170.432	-74.3195	135.153	81.947	33.6844	58.5819	42.2138	-143.334	143.966	-153.111	7.70992	-269.963	163.488	-104.013	-46.201	175.915	-23.7226	-40.1789	250.794	-114.192	111.916	-67.8741	130.403	-90.4759	-1.28139	-161.81	26.4889	-37.7733	176.586	-171.765	110.41
712	2	330.128	2.77606	2.20466	59.4496	70.7206	-89.8246	-171.455	-73.2791	135.165	82.0217	33.3982	58.2118	43.8383	-145.773	142.679	-151.769	8.42822	-269.963	163.488	-104.013	-46.201	175.915	-23.7226	-40.1789	250.794	-114.192	111.916	-67.8741	130.403	-90.4519	1.29762	-166.81	29.8566	-40.3854	178.569	-171.765	110.41
712	3	337.604	2.78102	2.19915	59.3205	70.8062	-89.8246	-171.455	-73.2791	135.165	82.0217	33.3982	58.9648	40.5199	-140.773	146.156	-155.616	6.67739	-269.963	163.488	-104.013	-46.201	175.915	-23.7226	-40.0751	250.591	-113.999	111.426	-67.4434	130.484	-90.4566	3.05839	-168.948	29.365	-39.7521	178.924	-171.765	110.41
712	4	326.018	2.78236	2.19611	59.5716	70.7184	-89.8246	-171.455	-73.2791	135.165	82.0217	33.3982	58.9648	40.5199	-140.773	146.156	-155.616	6.67739	-269.899	163.328	-103.863	-45.8233	175.525	-23.7423	-39.9413	251.454	-114.973	111.411	-67.4367	130.46	-90.3708	-0.352953	-163.948	28.3816	-39.1583	177.656	-171.765	110.41
712	5	329.088	2.7952	2.17859	58.9141	70.4215	-89.8246	-171.455	-73.2791	135.165	82.0217	33.3982	58.9648	40.5199	-140.773	146.156	-155.616	6.67739	-269.066	167.982	-108.863	-48.437	178.119	-24.0913	-40.3248	250.793	-113.464	113.079	-69.3148	129.965	-90.2305	-0.804445	-163.447	28.6312	-38.9613	177.912	-172.396	109.499
712	6	329.088	2.7952	2.17859	58.9141	70.4215	-89.8246	-171.455	-73.2791	135.165	82.0217	33.3982	58.9648	40.5199	-140.773	146.156	-155.616	6.67739	-269.066	167.982	-108.863	-48.437	178.119	-24.0913	-40.3248	250.793	-113.464	113.079	-69.3148	129.965	-90.2305	-0.804445	-163.447	28.6312	-38.9613	177.912	-172.396	109.499
713	1	329.368	2.79525	2.17747	58.9123	70.3878	-89.7067	-170.429	-74.3215	135.152	81.9479	33.6849	58.8394	41.0521	-141.584	145.697	-155.136	6.92161	-269.346	167.524	-108.282	-48.8678	178.57	-23.9549	-40.3116	250.479	-113.211	112.841	-69.0392	130.021	-90.2305	-0.804445	-163.447	28.6312	-38.9613	177.912	-172.396	109.499
713	2	340.396	2.79018	2.18904	58.6191	70.2926	-89.8336	-171.528	-73.206	135.17	82.0242	33.3779	58.4343	42.7942	-144.236	144.234	-153.608	7.72101	-269.346	167.524	-108.282	-48.8678	178.57	-23.9549	-40.3116	250.479	-113.211	112.841	-69.0392	130.021	-90.0303	1.50151	-168.447	32.3914	-41.7887	180.045	-172.396	109.499
713	3	340.672	2.79537	2.18356	58.4589	70.2409	-89.8336	-171.528	-73.206	135.17	82.0242	33.3779	59.1895	39.5268	-139.236	147.797	-157.545	5.94192	-269.346	167.524	-108.282	-48.8678	178.57	-23.9549	-40.167	250.172	-112.918	112.14	-68.4283	130.141	-90.0302	1.5056	-168.452	32.3904	-41.7874	180.045	-172.396	109.499
713	4	324.895	2.79651	2.18057	58.7891	70.2003	-89.8336	-171.528	-73.206	135.17	82.0242	33.3779	59.1242	39.6481	-139.569	147.316	-157.042	6.15422	-269.33	167.157	-107.886	-48.4139	178.109	-23.947	-40.0225	251.061	-113.936	112.088	-68.3797	130.128	-90.0995	-1.5908	-163.452	30.8042	-40.7314	178.632	-172.396	109.499
713	5	337.074	2.79293	2.18217	59.0972	69.9408	-89.8336	-171.528	-73.206	135.17	82.0242	33.3779	59.1242	39.6481	-139.569	147.316	-157.042	6.15422	-269.33	167.157	-107.886	-48.4139	178.109	-23.947	-38.9941	252.783	-117.966	107.625	-63.3797	131.502	-90.1102	-1.55882	-163.487	30.7869	-40.7482	178.612	-171.844	110.31
713	6	337.074	2.79293	2.18217	59.0972	69.9408	-89.8336	-171.528	-73.206	135.17	82.0242	33.3779	59.1242	39.6481	-139.569	147.316	-157.042	6.15422	-269.33	167.157	-107.886	-48.4139	178.109	-23.947	-38.9941	252.783	-117.966	107.625	-63.3797	131.502	-90.1102	-1.55882	-163.487	30.7869	-40.7482	178.612	-171.844	110.31
714	1	337.177	2.79297	2.18097	59.0968	69.9046	-89.7062	-170.427	-74.3234	135.151	81.9487	33.6853	58.9876	40.2183	-140.447	146.8	-156.502	6.42363	-269.615	166.693	-107.3	-48.857	178.572	-23.8087	-38.9705	252.46	-117.709	107.364	-63.07	131.553	-90.1102	-1.55882	-163.487	30.7869	-40.7482	178.612	-171.844	110.31
714	2	342.891	2.79414	2.18326	59.5231	70.3328	-89.9477	-172.505	-72.2164	135.191	82.0873	33.1052	58.2192	43.4732	-145.447	143.951	-153.519	7.95748	-267.251	170.514	-112.1	-45.1621	174.744	-24.9549	-39.0146	253.094	-118.216	107.856	-63.6571	131.454	-90.1102	-1.55882	-163.487	30.7869	-40.7482	178.612	-171.844	110.31
714	3	349.674	2.79866	2.17822	59.3874	70.4153	-89.9477	-172.505	-72.2164	135.191	82.0873	33.1052	58.9727	40.2072	-140.447	147.502	-157.437	6.17874	-267.251	170.514	-112.1	-45.1621	174.744	-24.9549	-38.9297	252.948	-118.078	107.491	-63.3286	131.509	-90.0669	0.0885816	-165.554	30.4388	-40.2292	178.972	-171.844	110.31
714	4	335.687	2.80045	2.17419	59.7449	70.4093	-89.9477	-172.505	-72.2164	135.191	82.0873	33.1052	58.9727	40.2072	-140.447	147.502	-157.437	6.17874	-267.19	170.378	-111.971	-44.8151	174.383	-24.9738	-38.7774	254.081	-119.323	107.526	-63.3953	131.468	-90.1157	-2.979	-160.554	28.6382	-38.9669	177.524	-171.844	110.31
714	5	315.168	2.79346	2.18954	59.7372	70.6323	-90.0738	-173.844	-70.969	135.896	81.5145	32.8881	58.9028	40.3881	-140.824	147.081	-156.996	6.36979	-267.594	169.015	-110.385	-44.7167	174.317	-24.7697	-38.8526	252.3	-116.923	107.758	-63.955	131.044	-89.936	-1.12912	-162.743	28.0437	-37.4249	178.171	-172.186	109.644
714	6	315.168	2.79346	2.18954	59.7372	70.6323	-90.0738	-173.844	-70.969	135.896	81.5145	32.8881	58.9028	40.3881	-140.824	147.081	-156.996	6.36979	-267.594	169.015	-110.385	-44.7167	174.317	-24.7697	-38.8526	252.3	-116.923	107.758	-63.955	131.044	-89.936	-1.12912	-162.743	28.0437	-37.4249	178.171	-172.186	109.644
715	1	314.589	2.79425	2.18498	59.754	70.5071	-89.6784	-170.291	-74.4553	135.093	82.0055	33.7135	58.5836	41.5253	-142.746	145.596	-155.443	7.0932	-268.631	167.085	-107.94	-46.072	175.778	-24.2523	-38.7652	251.636	-116.456	107.038	-63.1185	131.181	-89.936	-1.12912	-162.743	28.0437	-37.4249	178.171	-172.186	109.644
715	2	325.256	2.7953	2.1854	60.1373	70.943	-89.8471	-171.734	-72.9921	135.124	82.0987	33.3103	58.0269	43.9119	-146.387	143.551	-153.305	8.20751	-266.199	170.99	-112.94	-42.2443	171.76	-25.4539	-38.7652	251.636	-116.456	107.038	-63.1188	131.18	-89.936	-1.12912	-162.743	28.0437	-37.4249	178.171	-172.186	109.644
715	3	321.293	2.79962	2.18048	60.0017	71.0275	-89.8471	-171.734	-72.9921	135.124	82.0987	33.3103	58.7818	40.642	-141.387	147.094	-157.207	6.42956	-266.199	170.99	-112.94	-42.2443	171.76	-25.4539	-38.6876	251.507	-116.335	106.707	-62.8201	131.231	-89.879	0.552718	-164.862	27.6806	-36.8761	178.542	-172.186	109.644
715	4	343.105	2.79943	2.17922	60.5857	71.3359	-89.8471	-171.734	-72.9921	135.124	82.0987	33.3103	58.7818	40.642	-141.387	147.094	-157.207	6.42956	-265.543	170.784	-112.979	-39.818	169.197	-25.7301	-38.667	251.658	-116.501	106.712	-62.8285	131.226	-89.9779	-2.35496	-159.862	25.4668	-35.2403	177	-172.186	109.644
715	5	339.225	2.79722	2.18175	60.8398	71.1054	-89.8377	-171.685	-73.0382	135.089	82.1291	33.3208	58.7879	40.6262	-141.352	147.126	-157.239	6.40936	-265.549	170.784	-112.975	-39.8403	169.222	-25.7267	-37.9782	253.494	-119.8	102.62	-58.1849	132.351	-90.2059	-1.62707	-160.776	25.067	-35.8153	176.427	-171.04	111.175
715	6	339.225	2.79722	2.18175	60.8398	71.1054	-89.8377	-171.685	-73.0382	135.089	82.1291	33.3208	58.7879	40.6262	-141.352	147.126	-157.239	6.40936	-265.549	170.784	-112.975	-39.8403	169.222	-25.7267	-37.9782	253.494	-119.8	102.62	-58.1849	132.351	-90.2059	-1.62707	-160.776	25.067	-35.8153	176.427	-171.04	111.175
716	1	341.229	2.79954	2.17978	60.6978	70.8348	-89.7053	-170.423	-74.3278	135.149	81.9512	33.6861	58.6047	41.3829	-142.511	146.412	-156.493	6.76074	-267.15	168.197	-109.489	-42.3077	171.943	-24.9105	-37.9338	253.097	-119.487	102.237	-57.7261	132.405	-90.2059	-1.62707	-160.776	25.067	-35.8153	176.427	-171.04	111.175
716	2	341.442	2.79472	2.19044	60.3972	70.7245	-89.8333	-171.506	-73.2307	135.179	82.0156	33.3836	58.1725	43.2179	-145.337	144.78	-154.784	7.64223	-267.15	168.197	-109.489	-42.3077	171.943	-24.9105	-37.9338	253.097	-119.487	102.237	-57.7261	132.405	-90.1201	0.807148	-165.776	28.7275	-38.6657	178.505	-171.04	111.175
716	3	337.745	2.79941	2.18539	60.2559	70.6844	-89.8333	-171.506	-73.2307	135.179	82.0156	33.3836	58.9323	39.9988	-140.337	148.425	-158.79	5.83076	-267.15	168.197	-109.489	-42.3077	171.943	-24.9105	-37.7724	252.872	-119.278	101.596	-57.1343	132.491	-90.12	0.808554	-165.777	28.7272	-38.6652	178.506	-171.04	111.175
716	4	330.011	2.80084	2.18209	60.6826	70.8158	-89.8333	-171.506	-73.2307	135.179	82.0156	33.3836	58.9305	40.0021	-140.346	148.411	-158.776	5.837	-266.684	168.38	-109.855	-40.9707	170.515	-25.1088	-37.7002	253.508	-119.955	101.69	-57.2568	132.454	-90.1639	-2.24188	-160.777	26.8349	-37.3274	177.026	-171.04	111.175
716	5	336.668	2.8172	2.16214	59.8964	70.1864	-89.8333	-171.506	-73.2307	135.179	82.0156	33.3836	58.9305	40.0021	-140.346	148.411	-158.776	5.837	-266.486	172.861	-114.445	-45.6333	175.515	-25.1816	-37.7085	253.498	-119.93	101.718	-57.2885	132.448	-90.1639	-2.24188	-160.777	26.8349	-37.3274	177.026	-171.571	110.869
716	6	336.668	2.8172	2.16214	59.8964	70.1864	-89.8333	-171.506	-73.2307	135.179	82.0156	33.3836	58.9305	40.0021	-140.346	148.411	-158.776	5.837	-266.486	172.861	-114.445	-45.6333	175.515	-25.1816	-37.7085	253.498	-119.93	101.718	-57.2885	132.448	-90.1639	-2.24188	-160.777	26.8349	-37.3274	177.026	-171.571	110.869
717	1	337.62	2.81753	2.16096	59.8721	70.1008	-89.7064	-170.428	-74.3229	135.152	81.9485	33.6852	58.7821	40.6108	-141.301	147.817	-158.152	6.14287	-267.074	171.878	-113.149	-46.4863	176.429	-24.8864	-37.6777	253.201	-119.696	101.458	-56.9745	132.489	-90.1639	-2.24188	-160.777	26.8349	-37.3274	177.026	-171.571	110.869
717	2	345.661	2.81238	2.17227	59.5571	69.9699	-89.8452	-171.595	-73.1412	135.187	82.0142	33.3594	58.3065	42.595	-144.401	145.951	-156.193	7.13361	-267.074	171.878	-113.149	-46.4863	176.429	-24.8864	-37.6777	253.201	-119.696	101.458	-56.9745	132.489	-89.9955	0.0451825	-165.777	30.7315	-40.3196	179.19	-171.571	110.869
717	3	341.926	2.81691	2.16745	59.4255	69.9435	-89.8452	-171.595	-73.1412	135.187	82.0142	33.3594	59.0661	39.4179	-139.401	149.665	-160.272	5.30003	-267.074	171.878	-113.149	-46.4863	176.429	-24.8864	-37.5263	252.988	-119.496	100.86	-56.4221	132.57	-89.9954	0.0479448	-165.781	30.7309	-40.3186	179.19	-171.571	110.869
717	4	328.358	2.81897	2.1632	59.8212	69.9895	-89.8452	-171.595	-73.1412	135.187	82.0142	33.3594	59.0621	39.4258	-139.422	149.635	-160.24	5.31354	-266.955	171.763	-113.057	-45.971	175.888	-24.9261	-37.3988	254.079	-120.669	100.999	-56.6079	132.513	-90.1206	-2.85828	-160.781	28.5976	-38.8159	177.65	-171.571	110.869
717	5	332.61	2.82834	2.15156	59.4469	69.7749	-89.8452	-171.595	-73.1412	135.187	82.0142	33.3594	59.0621	39.4258	-139.422	149.635	-160.24	5.31354	-265.877	176.103	-118.057	-47.4347	177.422	-25.4693	-37.4063	254.07	-120.647	101.024	-56.636	132.508	-90.1206	-2.85829	-160.781	28.5976	-38.8158	177.65	-171.898	110.689
717	6	332.61	2.82834	2.15156	59.4469	69.7749	-89.8452	-171.595	-73.1412	135.187	82.0142	33.3594	59.0621	39.4258	-139.422	149.635	-160.24	5.31354	-265.877	176.103	-118.057	-47.4347	177.422	-25.4693	-37.4063	254.07	-120.647	101.024	-56.636	132.508	-90.1206	-2.85829	-160.781	28.5976	-38.8158	177.65	-171.898	110.689
718	1	333.716	2.82877	2.15021	59.4071	69.6523	-89.7058	-170.426	-74.3253	135.151	81.9495	33.6857	58.9029	40.0695	-140.448	148.973	-159.543	5.65083	-266.732	174.627	-116.103	-48.5923	178.664	-25.0415	-37.3711	253.745	-120.391	100.739	-56.2906	132.552	-90.1206	-2.85829	-160.781	28.5976	-38.8158	177.65	-171.898	110.689
718	2	359.34	2.8234	2.16221	59.0795	69.5024	-89.8602	-171.715	-73.0202	135.194	82.0184	33.3257	58.3954	42.1546	-143.75	146.909	-157.37	6.73107	-266.731	174.628	-116.104	-48.5916	178.664	-25.0417	-37.3711	253.745	-120.391	100.739	-56.2906	132.552	-89.8568	-0.725457	-165.781	32.7178	-41.9267	179.902	-171.898	110.689
718	3	355.771	2.82776	2.15757	58.9564	69.4873	-89.8602	-171.715	-73.0202	135.194	82.0184	33.3257	59.155	39.0154	-138.75	150.685	-161.513	4.8767	-266.731	174.628	-116.104	-48.5916	178.664	-25.0417	-37.2279	253.542	-120.199	100.177	-55.7699	132.627	-89.8568	-0.72515	-165.781	32.7177	-41.9266	179.902	-171.898	110.689
718	4	329.579	2.83001	2.15278	59.3683	69.5323	-89.8602	-171.715	-73.0202	135.194	82.0184	33.3257	59.155	39.0154	-138.75	150.685	-161.513	4.8767	-266.688	174.423	-115.884	-48.2244	178.283	-25.0461	-37.0859	254.799	-121.55	100.337	-55.9881	132.565	-90.0795	-3.47283	-160.781	30.3421	-40.2769	178.288	-171.898	110.689
718	5	330.373	2.83505	2.14618	59.1806	69.6177	-89.8602	-171.715	-73.0202	135.194	82.0184	33.3257	59.155	39.0154	-138.75	150.685	-161.513	4.8767	-265.094	178.484	-120.884	-47.6862	177.613	-25.8305	-37.3253	254.341	-120.652	101.282	-57.0744	132.342	-90.0146	-3.6599	-160.574	30.4448	-40.1647	178.423	-172.206	110.269
718	6	330.373	2.83505	2.14618	59.1806	69.6177	-89.8602	-171.715	-73.0202	135.194	82.0184	33.3257	59.155	39.0154	-138.75	150.685	-161.513	4.8767	-265.094	178.484	-120.884	-47.6862	177.613	-25.8305	-37.3253	254.341	-120.652	101.282	-57.0744	132.342	-90.0146	-3.6599	-160.574	30.4448	-40.1647	178.423	-172.206	110.269
719	1	332.229	2.83641	2.14428	59.0736	69.3603	-89.705	-170.422	-74.329	135.149	81.9511	33.6865	58.9969	39.6451	-139.769	150.001	-160.792	5.22012	-266.903	175.281	-116.617	-50.0031	180.126	-24.925	-37.2826	253.951	-120.344	100.939	-56.6587	132.395	-90.0146	-3.6599	-160.574	30.4448	-40.1647	178.423	-172.206	110.269
719	2	340.837	2.83766	2.14449	59.3109	69.6944	-89.831	-171.467	-73.2709	135.188	82.004	33.3945	58.6979	40.8559	-141.713	148.741	-159.463	5.87075	-264.677	179.112	-121.617	-46.9483	176.916	-26.0304	-37.2826	253.951	-120.344	100.939	-56.6587	132.395	-90.0146	-3.6599	-160.574	30.4448	-40.1647	178.423	-172.206	110.269
719	3	332.537	2.84167	2.13996	59.2156	69.7925	-89.831	-171.467	-73.2709	135.188	82.004	33.3945	59.4619	37.7963	-136.713	152.684	-163.784	3.96597	-264.677	179.113	-121.618	-46.9481	176.916	-26.0304	-37.2161	253.857	-120.256	100.68	-56.4186	132.43	-89.9615	-2.54237	-162.001	30.2567	-39.8441	178.675	-172.206	110.269
719	4	360.832	2.84229	2.13874	59.792	70.0093	-89.831	-171.467	-73.2709	135.188	82.004	33.3945	59.4619	37.7963	-136.713	152.684	-163.784	3.96597	-265.183	176.541	-118.507	-45.709	175.673	-25.6876	-37.2107	253.902	-120.305	100.684	-56.4247	132.428	-90.1345	-5.25029	-157.001	27.556	-37.8214	177.052	-172.206	110.269
719	5	353.183	2.83975	2.14365	59.9008	69.9011	-89.831	-171.467	-73.2709	135.188	82.004	33.3945	59.4619	37.7963	-136.713	152.684	-163.784	3.96597	-266.833	172.567	-113.507	-46.5682	176.644	-24.8521	-37.0557	254.105	-120.777	100.18	-55.8459	132.541	-90.1312	-5.26177	-157.02	27.5792	-37.9293	176.939	-171.798	110.495
719	6	353.183	2.83975	2.14365	59.9008	69.9011	-89.831	-171.467	-73.2709	135.188	82.004	33.3945	59.4619	37.7963	-136.713	152.684	-163.784	3.96597	-266.833	172.567	-113.507	-46.5682	176.644	-24.8521	-37.0557	254.105	-120.777	100.18	-55.8459	132.541	-90.1312	-5.26177	-157.02	27.5792	-37.9293	176.939	-171.798	110.495
720	1	354.601	2.83999	2.1425	59.8799	69.8207	-89.7066	-170.429	-74.3219	135.152	81.948	33.685	59.2963	38.437	-137.781	151.918	-162.972	4.34077	-267.324	171.742	-112.423	-47.2902	177.409	-24.6043	-37.0235	253.824	-120.556	99.9289	-55.5404	132.578	-90.1312	-5.26177	-157.02	27.5792	-37.9293	176.939	-171.798	110.495
720	2	394.141	2.84544	2.13377	60.2395	70.2229	-89.8398	-171.53	-73.2081	135.196	82.0012	33.3776	58.8153	40.3327	-140.905	149.764	-160.691	5.42549	-265.017	175.576	-117.423	-43.8632	173.815	-25.7635	-37.2017	255.479	-121.862	101.325	-57.2493	132.358	-90.1312	-5.26177	-157.02	27.5792	-37.9293	176.939	-171.798	110.495
720	3	374.89	2.84946	2.12919	60.1541	70.3209	-89.8398	-171.53	-73.2081	135.196	82.0012	33.3776	59.5826	37.3306	-135.905	153.83	-165.139	3.4815	-265.017	175.576	-117.423	-43.8632	173.815	-25.7635	-37.1378	255.393	-121.784	101.081	-57.0216	132.39	-90.0881	-4.29069	-158.247	27.4193	-37.6598	177.146	-171.798	110.495
720	4	452.767	2.84952	2.12827	60.9581	70.9003	-89.8398	-171.53	-73.2081	135.196	82.0012	33.3776	59.5316	37.457	-136.208	153.458	-164.743	3.65031	-263.408	176.716	-119.334	-39.8598	169.526	-26.4923	-37.1378	255.393	-121.784	101.081	-57.0216	132.39	-90.1796	-7.0392	-153.247	24.5352	-35.382	175.544	-171.798	110.495
720	5	445.078	2.84455	2.1327	61.4624	71.4478	-89.8398	-171.53	-73.2081	135.196	82.0012	33.3776	59.5316	37.457	-136.208	153.458	-164.743	3.65031	-261.131	179.481	-123.499	-35.3209	164.526	-27.6763	-36.9895	255.604	-122.258	100.577	-56.444	132.505	-90.1765	-7.05012	-153.271	24.5631	-35.495	175.443	-171.415	110.724
720	6	445.078	2.84455	2.1327	61.4624	71.4478	-89.8398	-171.53	-73.2081	135.196	82.0012	33.3776	59.5316	37.457	-136.208	153.458	-164.743	3.65031	-261.131	179.481	-123.499	-35.3209	164.526	-27.6763	-36.9895	255.604	-122.258	100.577	-56.444	132.505	-90.1765	-7.05012	-153.271	24.5631	-35.495	175.443	-171.415	110.724
721	1	399.686	2.84386	2.13142	61.5502	71.557	-89.7062	-170.427	-74.3236	135.151	81.9487	33.6853	59.4081	37.9292	-137.007	152.868	-164.117	3.93688	-260.5	180.565	-125.015	-34.4815	163.546	-28.0004	-36.9489	255.262	-121.99	100.277	-56.0764	132.549	-90.1765	-7.05012	-153.271	24.5631	-35.495	175.443	-171.415	110.724
721	2	410.348	2.8382	2.14291	61.0653	71.2773	-89.9327	-172.291	-72.4396	135.23	82.035	33.1653	59.0173	39.4452	-139.545	151.051	-162.189	4.83886	-260.501	180.564	-125.013	-34.4823	163.547	-28.0001	-36.9489	255.262	-121.99	100.277	-56.0764	132.549	-90.076	-4.93581	-158.271	29.2793	-39.3263	177.741	-171.415	110.724
721	3	413.2	2.84223	2.13831	60.9988	71.388	-89.9327	-172.291	-72.4396	135.23	82.035	33.1653	59.7874	36.5094	-134.545	155.259	-166.787	2.85248	-260.501	180.564	-125.013	-34.4823	163.547	-28.0001	-36.8879	255.184	-121.919	100.047	-55.8602	132.578	-90.033	-4.03792	-159.414	29.1397	-39.0825	177.938	-171.415	110.724
721	4	393.854	2.84482	2.13477	61.4783	71.4821	-89.9327	-172.291	-72.4396	135.23	82.035	33.1653	59.7874	36.5094	-134.545	155.259	-166.787	2.85248	-260.919	179.24	-123.347	-34.345	163.451	-27.7583	-36.7773	256.213	-123.013	100.196	-56.0782	132.532	-90.1926	-6.73936	-154.414	26.3025	-36.9253	176.301	-171.415	110.724
721	5	353.783	2.84156	2.15233	60.8457	71.0256	-90.1396	-174.046	-70.9573	135.439	82.038	32.7109	59.6557	37.0346	-135.413	154.792	-166.271	3.2108	-262.225	179.252	-122.497	-39.1354	168.656	-27.0188	-36.7941	252.743	-119.296	99.6722	-55.9513	132.596	-89.808	-7.07322	-153.456	24.3528	-34.6702	175.629	-171.651	110.268
721	6	353.783	2.84156	2.15233	60.8457	71.0256	-90.1396	-174.046	-70.9573	135.439	82.038	32.7109	59.6557	37.0346	-135.413	154.792	-166.271	3.2108	-262.225	179.252	-122.497	-39.1354	168.656	-27.0188	-36.7941	252.743	-119.296	99.6722	-55.9513	132.596	-89.808	-7.07322	-153.456	24.3528	-34.6702	175.629	-171.651	110.268
722	1	356.35	2.83925	2.15027	61.0924	71.23	-89.673	-170.271	-74.4738	135.085	82.0109	33.7194	59.0616	39.2967	-139.284	152.037	-163.315	4.698	-261.027	181.125	-125.259	-37.5934	166.818	-27.6416	-36.7941	252.743	-119.296	99.6722	-55.9513	132.596	-89.808	-7.07322	-153.456	24.3528	-34.6702	175.629	-171.651	110.268
722	2	357.185	2.83396	2.16297	60.5252	70.9241	-89.9825	-172.818	-71.898	135.194	82.1286	33.0089	59.0191	39.4638	-139.562	151.842	-163.107	4.79624	-261.031	181.117	-125.248	-37.5988	166.824	-27.6394	-36.7941	252.743	-119.296	99.6722	-55.9513	132.596	-89.6176	-5.20281	-158.335	29.3528	-38.7177	177.988	-171.651	110.268
722	3	357.773	2.8379	2.15851	60.4636	71.0174	-89.9825	-172.818	-71.898	135.194	82.1286	33.0089	59.7837	36.5651	-134.562	156.1	-167.757	2.78969	-261.031	181.117	-125.248	-37.5988	166.824	-27.6394	-36.7217	252.645	-119.207	99.3954	-55.6919	132.632	-89.5839	-4.65906	-159.037	29.277	-38.5723	178.112	-171.651	110.268
722	4	350.408	2.84114	2.15298	60.9871	71.0946	-89.9825	-172.818	-71.898	135.194	82.1286	33.0089	59.4416	37.4404	-136.676	153.501	-164.972	3.93756	-261.189	180.436	-124.414	-37.3172	166.55	-27.5419	-36.6036	253.778	-120.408	99.5531	-55.9007	132.578	-89.8086	-7.13899	-154.037	25.9328	-35.9747	176.326	-171.651	110.268
722	5	354.735	2.8336	2.1604	61.5971	71.6853	-89.9825	-172.818	-71.898	135.194	82.1286	33.0089	59.4416	37.4404	-136.676	153.501	-164.972	3.93756	-259.554	181.424	-126.456	-32.732	161.55	-28.4266	-36.4931	254.01	-120.844	99.0996	-55.3761	132.686	-89.8086	-7.1389	-154.037	25.9327	-35.9748	176.326	-171.646	110.277
722	6	354.735	2.8336	2.1604	61.5971	71.6853	-89.9825	-172.818	-71.898	135.194	82.1286	33.0089	59.4416	37.4404	-136.676	153.501	-164.972	3.93756	-259.554	181.424	-126.456	-32.732	161.55	-28.4266	-36.4931	254.01	-120.844	99.0996	-55.3761	132.686	-89.8086	-7.1389	-154.037	25.9327	-35.9748	176.326	-171.646	110.277
723	1	353.16	2.831	2.1593	61.903	72.0789	-89.7216	-170.605	-74.1415	135.133	81.9891	33.6308	59.2146	38.2926	-138.123	152.391	-163.796	4.45953	-257.497	184.969	-131.456	-30.1116	158.42	-29.4742	-36.4931	254.01	-120.844	99.0996	-55.3761	132.686	-89.8086	-7.1389	-154.037	25.9327	-35.9748	176.326	-171.646	110.277
723	2	366.503	2.82576	2.17232	61.3746	71.7877	-90.0241	-173.075	-71.6459	135.247	82.094	32.9429	59.0781	38.8243	-139.008	151.76	-163.128	4.77328	-257.497	184.969	-131.456	-30.1116	158.42	-29.4742	-36.4931	254.01	-120.844	99.0996	-55.3761	132.686	-89.5329	-5.35982	-158.904	30.9327	-39.9417	178.724	-171.646	110.277
723	3	363.877	2.82987	2.16773	61.3182	71.8443	-90.0241	-173.075	-71.6459	135.247	82.094	32.9429	59.8493	35.9189	-134.008	156.034	-167.789	2.76994	-257.497	184.969	-131.456	-30.1116	158.42	-29.4742	-36.3829	253.863	-120.711	98.6815	-54.9806	132.74	-89.5305	-5.32539	-158.949	30.9285	-39.9327	178.732	-171.646	110.277
723	4	343.963	2.83267	2.16215	61.8786	72.0201	-90.0241	-173.075	-71.6459	135.247	82.094	32.9429	59.8493	35.9189	-134.008	156.034	-167.789	2.76994	-257.687	184.144	-130.447	-29.7455	158.063	-29.363	-36.2654	255.257	-122.155	98.9631	-55.3517	132.664	-89.8557	-7.66648	-153.949	27.4028	-37.2679	176.866	-171.646	110.277
723	5	333.812	2.83182	2.1673	61.6386	72.2758	-90.0433	-173.214	-71.5195	135.317	82.0374	32.9144	59.8452	35.931	-134.033	156.008	-167.762	2.78243	-257.726	184.012	-130.288	-29.7256	158.042	-29.3445	-37.071	252.533	-117.899	102.469	-59.5847	131.864	-89.3	-8.46198	-152.965	27.0207	-35.8088	176.887	-172.239	109.208
723	6	333.812	2.83182	2.1673	61.6386	72.2758	-90.0433	-173.214	-71.5195	135.317	82.0374	32.9144	59.8452	35.931	-134.033	156.008	-167.762	2.78243	-257.726	184.012	-130.288	-29.7256	158.042	-29.3445	-37.071	252.533	-117.899	102.469	-59.5847	131.864	-89.3	-8.46198	-152.965	27.0207	-35.8088	176.887	-172.239	109.208
724	1	343.119	2.83009	2.16473	61.8853	72.4793	-89.6877	-170.339	-74.4092	135.116	81.985	33.7034	59.1762	38.3348	-138.355	152.379	-163.889	4.4659	-256.485	186.181	-133.38	-28.2176	156.155	-29.9626	-37.071	252.533	-117.899	102.469	-59.5847	131.864	-89.3	-8.46198	-152.965	27.0207	-35.8088	176.887	-172.239	109.208
724	2	348.365	2.82547	2.177	61.3684	72.1673	-89.9795	-172.726	-71.9978	135.224	82.0894	33.0378	59.1046	38.613	-138.819	152.047	-163.537	4.63086	-256.485	186.181	-133.38	-28.2176	156.155	-29.9626	-37.071	252.533	-117.899	102.469	-59.5847	131.864	-88.8475	-7.43105	-157.007	32.0207	-39.7171	179.141	-172.239	109.208
724	3	345.106	2.82946	2.17246	61.3125	72.228	-89.9795	-172.726	-71.9978	135.224	82.0894	33.0378	59.8766	35.7225	-133.819	156.349	-168.226	2.61868	-256.485	186.181	-133.38	-28.2176	156.155	-29.9626	-36.973	252.38	-117.761	102.08	-59.2217	131.921	-88.8429	-7.38997	-157.063	32.0184	-39.7078	179.152	-172.239	109.208
724	4	336.426	2.83141	2.16698	62.0435	72.5488	-89.9795	-172.726	-71.9978	135.224	82.0894	33.0378	59.8766	35.7225	-133.819	156.349	-168.226	2.61868	-256.778	184.617	-131.518	-27.2422	155.173	-29.7997	-36.8462	253.657	-119.11	102.242	-59.4402	131.865	-89.4097	-9.25753	-152.063	27.6409	-36.4055	177.042	-172.239	109.208
724	5	334.754	2.81753	2.18342	62.9197	72.6021	-89.9795	-172.726	-71.9978	135.224	82.0894	33.0378	59.8766	35.7225	-133.819	156.349	-168.226	2.61868	-257.311	179.996	-126.518	-22.9991	150.521	-29.608	-36.1553	254.577	-121.287	99.9511	-56.8295	132.45	-89.3971	-9.29803	-152.165	27.7283	-36.8918	176.541	-170.641	110.132
724	6	334.754	2.81753	2.18342	62.9197	72.6021	-89.9795	-172.726	-71.9978	135.224	82.0894	33.0378	59.8766	35.7225	-133.819	156.349	-168.226	2.61868	-257.311	179.996	-126.518	-22.9991	150.521	-29.608	-36.1553	254.577	-121.287	99.9511	-56.8295	132.45	-89.3971	-9.29803	-152.165	27.7283	-36.8918	176.541	-170.641	110.132
725	1	332.99	2.81629	2.18064	63.1401	72.5587	-89.6949	-170.373	-74.376	135.129	81.9715	33.6962	59.1488	38.3287	-138.522	152.347	-163.953	4.45366	-256.453	181.394	-128.552	-21.7813	148.989	-30.0375	-36.1553	254.577	-121.287	99.9511	-56.8295	132.45	-89.3971	-9.29803	-152.165	27.7283	-36.8918	176.541	-170.641	110.132
725	2	356.34	2.81171	2.19344	62.6468	72.2552	-89.982	-172.711	-72.0154	135.242	82.0684	33.0443	58.9759	38.9992	-139.639	151.542	-163.101	4.85228	-256.453	181.394	-128.552	-21.7813	148.989	-30.0375	-36.1553	254.577	-121.287	99.9511	-56.8295	132.45	-88.9521	-8.08448	-156.451	32.7283	-40.7751	178.86	-170.641	110.132
725	3	352.688	2.81561	2.1889	62.5874	72.3071	-89.982	-172.711	-72.0154	135.242	82.0684	33.0443	59.7508	36.0894	-134.639	155.809	-167.745	2.84984	-256.453	181.394	-128.552	-21.7813	148.989	-30.0375	-36.0473	254.425	-121.153	99.5393	-56.4369	132.505	-88.9515	-8.078	-156.459	32.7279	-40.7737	178.861	-170.641	110.132
725	4	328.956	2.81922	2.18209	63.1677	72.4721	-89.982	-172.711	-72.0154	135.242	82.0684	33.0443	59.6841	36.2474	-135.042	155.281	-167.179	3.079	-256.734	180.493	-127.415	-21.6114	148.875	-29.8836	-35.9619	255.915	-122.641	99.9071	-56.92	132.415	-89.5005	-10.0149	-151.459	28.5047	-37.6483	176.739	-170.641	110.132
725	5	368.585	2.81769	2.17808	63.3194	72.849	-89.982	-172.711	-72.0154	135.242	82.0684	33.0443	59.6841	36.2474	-135.042	155.281	-167.179	3.079	-256.734	180.493	-127.415	-21.6114	148.875	-29.8836	-36.6359	254.942	-120.482	102.239	-59.5864	131.885	-89.2184	-10.906	-149.817	28.7439	-34.6778	180.366	-175.641	107.094
725	6	368.585	2.81769	2.17808	63.3194	72.849	-89.982	-172.711	-72.0154	135.242	82.0684	33.0443	59.6841	36.2474	-135.042	155.281	-167.179	3.079	-256.734	180.493	-127.415	-21.6114	148.875	-29.8836	-36.6359	254.942	-120.482	102.239	-59.5864	131.885	-89.2184	-10.906	-149.817	28.7439	-34.6778	180.366	-175.641	107.094
726	1	363.345	2.81613	2.17519	63.4277	72.8375	-89.695	-170.374	-74.3751	135.13	81.9709	33.6961	59.5331	36.798	-136.012	154.487	-166.335	3.44804	-256.126	181.49	-128.87	-20.7501	147.775	-30.1852	-36.5341	254.118	-119.848	101.495	-58.6768	131.993	-89.2184	-10.906	-149.817	28.7439	-34.6778	180.366	-175.641	107.094
726	2	366.927	2.81235	2.18566	62.9712	72.4921	-89.9361	-172.332	-72.3991	135.227	82.05	33.1503	59.3675	37.4174	-137.083	153.655	-165.449	3.84816	-256.126	181.49	-128.87	-20.7501	147.775	-30.1852	-36.5341	254.118	-119.848	101.495	-58.6768	131.993	-88.4516	-11.0157	-152.661	33.7439	-38.4622	182.44	-175.641	107.094
726	3	365.943	2.81628	2.1811	62.9405	72.5758	-89.9361	-172.332	-72.3991	135.227	82.05	33.1503	60.1414	34.6175	-132.083	158.149	-170.337	1.77868	-256.126	181.49	-128.87	-20.7501	147.775	-30.1852	-36.4439	253.982	-119.728	101.145	-58.3451	132.043	-88.4513	-11.0144	-152.663	33.7441	-38.462	182.44	-175.641	107.094
726	4	364.496	2.81927	2.17559	63.5831	72.8449	-89.9361	-172.332	-72.3991	135.227	82.05	33.1503	60.1414	34.6175	-132.083	158.149	-170.337	1.77868	-256.707	179.59	-126.495	-20.3383	147.466	-29.8744	-36.3731	254.995	-120.758	101.352	-58.6221	131.988	-89.474	-11.3958	-148.905	28.7441	-34.8557	180.292	-175.641	107.094
726	5	354.419	2.81706	2.17992	63.8154	72.4854	-89.9361	-172.332	-72.3991	135.227	82.05	33.1503	60.1414	34.6175	-132.083	158.149	-170.337	1.77868	-256.707	179.59	-126.495	-20.3383	147.466	-29.8744	-34.8575	256.887	-125.443	96.8841	-53.6221	133.262	-89.2698	-12.019	-148.65	29.2865	-36.1091	178.97	-172.535	108.503
726	6	354.419	2.81706	2.17992	63.8154	72.4854	-89.9361	-172.332	-72.3991	135.227	82.05	33.1503	60.1414	34.6175	-132.083	158.149	-170.337	1.77868	-256.707	179.59	-126.495	-20.3383	147.466	-29.8744	-34.8575	256.887	-125.443	96.8841	-53.6221	133.262	-89.2698	-12.019	-148.65	29.2865	-36.1091	178.97	-172.535	108.503
727	1	335.296	2.81693	2.17641	63.9046	72.4068	-89.6995	-170.396	-74.3542	135.138	81.9621	33.6917	59.5507	36.6489	-135.946	154.588	-166.516	3.37876	-256.34	180.183	-127.363	-19.7987	146.777	-30.0568	-34.7794	256.399	-125.067	96.3968	-53.0194	133.31	-89.2698	-12.019	-148.65	29.2865	-36.1091	178.97	-172.535	108.503
727	2	364.293	2.81319	2.18718	63.4764	72.0566	-89.9073	-172.077	-72.6576	135.225	82.0271	33.2228	59.0992	38.3314	-138.862	152.305	-164.087	4.47264	-256.34	180.183	-127.363	-19.7987	146.777	-30.0568	-34.7794	256.399	-125.067	96.3968	-53.0194	133.31	-88.5524	-11.8013	-151.883	34.2865	-39.8884	181.126	-172.535	108.503
727	3	361.545	2.81703	2.18273	63.4308	72.1209	-89.9073	-172.077	-72.6576	135.225	82.0271	33.2228	59.8766	35.4619	-133.862	156.661	-168.821	2.44475	-256.34	180.183	-127.363	-19.7987	146.777	-30.0568	-34.672	256.268	-124.952	96.0048	-52.6376	133.354	-88.5524	-11.8012	-151.883	34.2865	-39.8884	181.126	-172.535	108.503
727	4	336.934	2.82133	2.17473	64.0076	72.3831	-89.9073	-172.077	-72.6576	135.225	82.0271	33.2228	59.8469	35.5176	-134.039	156.384	-168.523	2.55958	-256.546	179.583	-126.582	-19.7726	146.814	-29.9399	-34.6523	257.837	-126.431	96.565	-53.369	133.241	-89.5122	-12.6378	-147.589	29.2865	-36.3331	178.805	-172.535	108.503
727	5	333.915	2.8332	2.1624	63.2749	72.4906	-89.9073	-172.077	-72.6576	135.225	82.0271	33.2228	59.8469	35.5176	-134.039	156.384	-168.523	2.55958	-255.651	184.126	-131.582	-23.0162	150.204	-30.2646	-34.9791	257.059	-125.049	97.9768	-54.9884	132.917	-89.512	-12.6383	-147.588	29.2868	-36.3327	178.806	-172.582	108.416
727	6	333.915	2.8332	2.1624	63.2749	72.4906	-89.9073	-172.077	-72.6576	135.225	82.0271	33.2228	59.8469	35.5176	-134.039	156.384	-168.523	2.55958	-255.651	184.126	-131.582	-23.0162	150.204	-30.2646	-34.9791	257.059	-125.049	97.9768	-54.9884	132.917	-89.512	-12.6383	-147.588	29.2868	-36.3327	178.806	-172.582	108.416
728	1	335.025	2.83257	2.16027	63.3457	72.4605	-89.7021	-170.408	-74.3425	135.143	81.957	33.6893	59.5075	36.7277	-136.229	154.508	-166.52	3.42182	-255.325	184.696	-132.403	-22.6131	149.675	-30.423	-34.9086	256.597	-124.693	97.5317	-54.438	132.965	-89.512	-12.6383	-147.588	29.2868	-36.3327	178.806	-172.582	108.416
728	2	351.451	2.82877	2.17098	62.9129	72.106	-89.9091	-172.076	-72.6591	135.232	82.0186	33.2238	59.0235	38.529	-139.351	152.058	-163.915	4.59469	-255.325	184.696	-132.403	-22.6131	149.675	-30.423	-34.9086	256.597	-124.693	97.5317	-54.438	132.965	-88.8346	-12.3788	-150.827	34.2868	-40.1423	180.943	-172.582	108.416
728	3	349.664	2.83241	2.16668	62.854	72.1797	-89.9091	-172.076	-72.6591	135.232	82.0186	33.2238	59.8009	35.6446	-134.351	156.379	-168.607	2.57723	-255.325	184.696	-132.403	-22.6131	149.675	-30.423	-34.832	256.497	-124.606	97.2508	-54.1655	132.999	-88.7927	-12.1545	-151.15	34.3047	-40.1103	181.007	-172.582	108.416
728	4	338.068	2.83617	2.159	63.4907	72.4465	-89.9091	-172.076	-72.6591	135.232	82.0186	33.2238	59.8009	35.6446	-134.351	156.379	-168.607	2.57723	-255.534	183.927	-131.442	-22.3662	149.476	-30.3091	-34.7948	258.146	-126.193	97.7416	-54.822	132.901	-89.7079	-13.0633	-146.805	29.3047	-36.5034	178.709	-172.582	108.416
728	5	346.432	2.82487	2.18159	64.5096	72.7405	-89.8319	-171.411	-73.3345	134.702	82.5059	33.3051	59.8103	35.6173	-134.292	156.445	-168.678	2.54877	-255.797	181.614	-129.013	-20.1565	147.115	-30.2558	-34.1294	258.869	-128.11	94.4161	-51.2342	133.689	-89.2266	-11.3004	-148.364	25.2357	-32.2434	178.22	-172.185	109.107
728	6	346.432	2.82487	2.18159	64.5096	72.7405	-89.8319	-171.411	-73.3345	134.702	82.5059	33.3051	59.8103	35.6173	-134.292	156.445	-168.678	2.54877	-255.797	181.614	-129.013	-20.1565	147.115	-30.2558	-34.1294	258.869	-128.11	94.4161	-51.2342	133.689	-89.2266	-11.3004	-148.364	25.2357	-32.2434	178.22	-172.185	109.107
729	1	344.985	2.82409	2.1814	64.5708	72.7724	-89.7073	-170.433	-74.3188	135.152	81.9491	33.6837	59.635	36.5664	-135.538	156.119	-168.334	2.78604	-255.35	182.559	-130.298	-19.8797	146.686	-30.4702	-34.1294	258.869	-128.11	94.4161	-51.2342	133.689	-89.2266	-11.3004	-148.364	25.2357	-32.2434	178.22	-172.185	109.107
729	2	391.512	2.83956	2.16652	64.3767	72.7649	-90.1901	-174.298	-70.4178	135.371	82.079	32.6048	59.1013	38.4916	-139.018	153.181	-165.193	4.16306	-257.331	179.117	-125.298	-22.5354	150.251	-29.516	-34.677	262.175	-130.667	97.5334	-55.1565	133.406	-89.2266	-11.3004	-148.364	25.2357	-32.2434	178.22	-172.185	109.107
729	3	384.36	2.84303	2.16229	64.3256	72.8633	-90.1901	-174.298	-70.4178	135.371	82.079	32.6048	59.8748	35.6748	-134.018	157.623	-170.015	2.10441	-257.331	179.117	-125.298	-22.5354	150.251	-29.516	-34.6293	262.117	-130.617	97.3633	-54.9895	133.425	-89.1749	-10.8833	-148.927	25.241	-32.1799	178.319	-172.185	109.107
729	4	500.799	2.8537	2.14928	65.0465	73.2063	-90.1901	-174.298	-70.4178	135.371	82.079	32.6048	59.8748	35.6748	-134.018	157.623	-170.015	2.10441	-258.09	177.03	-122.525	-22.635	150.575	-29.0532	-34.6495	264.017	-132.393	98.1377	-55.9943	133.304	-89.6519	-12.3227	-144.45	20.241	-28.1775	176.169	-172.185	109.107
729	5	508.595	2.86539	2.13539	64.4391	73.1672	-90.1901	-174.298	-70.4178	135.371	82.079	32.6048	59.8748	35.6748	-134.018	157.623	-170.015	2.10441	-257.233	181.627	-127.525	-25.9646	154.036	-29.3643	-34.6495	264.017	-132.393	98.1377	-55.9943	133.304	-89.6519	-12.3227	-144.45	20.241	-28.1775	176.169	-172.281	108.96
729	6	508.595	2.86539	2.13539	64.4391	73.1672	-90.1901	-174.298	-70.4178	135.371	82.079	32.6048	59.8748	35.6748	-134.018	157.623	-170.015	2.10441	-257.233	181.627	-127.525	-25.9646	154.036	-29.3643	-34.6495	264.017	-132.393	98.1377	-55.9943	133.304	-89.6519	-12.3227	-144.45	20.241	-28.1775	176.169	-172.281	108.96
730	1	418.317	2.86113	2.1339	64.7806	73.2625	-89.7492	-170.879	-73.8617	135.122	82.0351	33.547	59.7032	36.267	-135.138	156.596	-168.914	2.56924	-255.192	185.098	-132.525	-23.2205	150.613	-30.3989	-34.6495	264.017	-132.393	98.1377	-55.9943	133.304	-89.6519	-12.3227	-144.45	20.241	-28.1775	176.169	-172.281	108.96
730	2	401.965	2.83971	2.18179	64.8497	73.3122	-90.7503	-178.554	-66.1851	135.708	82.1026	31.4092	59.5589	36.7845	-136.077	155.804	-168.066	2.94332	-255.645	183.989	-131.199	-23.4928	151.051	-30.275	-34.7524	264.189	-132.466	98.6085	-56.6813	133.335	-89.7129	-12.5675	-143.51	18.9094	-27.0471	175.641	-172.258	108.983
730	3	397.916	2.84301	2.17772	64.8375	73.4403	-90.7503	-178.554	-66.1851	135.708	82.1026	31.4092	60.3051	34.1861	-131.212	160.412	-173.066	0.85717	-255.645	183.989	-131.199	-23.4928	151.051	-30.275	-34.7179	264.142	-132.425	98.4843	-56.559	133.349	-89.684	-12.2687	-143.894	18.8942	-26.9918	175.699	-172.258	108.983
730	4	438.27	2.84653	2.17219	65.5465	73.8382	-90.7503	-178.554	-66.1851	135.708	82.1026	31.4092	60.3051	34.1861	-131.212	160.412	-173.066	0.85717	-255.822	183.417	-130.457	-23.3872	150.994	-30.1697	-34.746	265.274	-133.481	98.9656	-57.1835	133.286	-89.86	-13.7982	-139.679	13.8942	-22.6789	173.731	-172.258	108.983
730	5	424.879	2.83457	2.18828	66.3564	73.7	-90.7503	-178.554	-66.1851	135.708	82.1026	31.4092	60.3051	34.1861	-131.212	160.412	-173.066	0.85717	-256.47	178.782	-125.457	-19.2892	146.581	-29.954	-34.3893	266.076	-135.004	97.5003	-55.5207	133.674	-89.8516	-13.8262	-139.799	14.021	-23.0642	173.539	-171.338	109.7
730	6	424.879	2.83457	2.18828	66.3564	73.7	-90.7503	-178.554	-66.1851	135.708	82.1026	31.4092	60.3051	34.1861	-131.212	160.412	-173.066	0.85717	-256.47	178.782	-125.457	-19.2892	146.581	-29.954	-34.3893	266.076	-135.004	97.5003	-55.5207	133.674	-89.8516	-13.8262	-139.799	14.021	-23.0642	173.539	-171.338	109.7
731	1	430.53	2.83594	2.18408	66.3679	73.5578	-90.5954	-177.422	-67.3144	135.589	82.1332	31.7158	59.6493	36.2728	-135.605	155.786	-168.066	2.87392	-256.291	179.059	-125.876	-19.0103	146.225	-30.047	-34.3363	265.778	-134.77	97.2129	-55.1638	133.697	-89.8516	-13.8262	-139.799	14.021	-23.0642	173.539	-171.338	109.7
731	2	422.908	2.83341	2.19177	65.7725	73.1393	-90.8921	-179.488	-65.2439	135.846	82.0321	31.1612	59.6486	36.2753	-135.61	155.782	-168.062	2.87566	-256.291	179.059	-125.876	-19.0103	146.225	-30.047	-34.3363	265.778	-134.77	97.2129	-55.1638	133.697	-89.7847	-12.8185	-143.222	19.021	-27.4886	175.405	-171.338	109.7
731	3	422.899	2.83676	2.18764	65.7629	73.2692	-90.8921	-179.488	-65.2439	135.846	82.0321	31.1612	60.3966	33.6798	-130.757	160.392	-173.062	0.795825	-256.291	179.059	-125.876	-19.0103	146.225	-30.047	-34.2997	265.731	-134.729	97.0831	-55.0347	133.711	-89.7561	-12.5143	-143.61	19.0041	-27.4325	175.461	-171.338	109.7
731	4	430.399	2.84125	2.18157	66.4142	73.6668	-90.8921	-179.488	-65.2439	135.846	82.0321	31.1612	60.3966	33.6798	-130.757	160.392	-173.062	0.795825	-256.523	178.502	-125.1	-19.1673	146.478	-29.9016	-34.3543	266.696	-135.584	97.6016	-55.7046	133.643	-89.917	-14.2032	-139.207	14.0041	-23.1531	173.436	-171.338	109.7
731	5	431.015	2.85184	2.16892	65.8329	73.7064	-90.8921	-179.488	-65.2439	135.846	82.0321	31.1612	60.3966	33.6798	-130.757	160.392	-173.062	0.795825	-255.606	183.049	-130.1	-22.3233	149.763	-30.242	-34.3695	266.654	-135.511	97.6728	-55.7859	133.625	-89.9169	-14.2035	-139.207	14.0042	-23.1521	173.436	-171.521	109.458
731	6	431.015	2.85184	2.16892	65.8329	73.7064	-90.8921	-179.488	-65.2439	135.846	82.0321	31.1612	60.3966	33.6798	-130.757	160.392	-173.062	0.795825	-255.606	183.049	-130.1	-22.3233	149.763	-30.242	-34.3695	266.654	-135.511	97.6728	-55.7859	133.625	-89.9169	-14.2035	-139.207	14.0042	-23.1521	173.436	-171.521	109.458
732	1	441.759	2.85299	2.16555	65.8591	73.5757	-90.7628	-178.563	-66.1662	135.739	82.0702	31.4091	59.7357	35.7862	-135.168	155.763	-168.062	2.81089	-255.354	183.471	-130.723	-21.9864	149.326	-30.3703	-34.3695	266.654	-135.511	97.6728	-55.7859	133.625	-89.9169	-14.2035	-139.207	14.0042	-23.1521	173.436	-171.521	109.458
732	2	432.539	2.85037	2.17325	65.259	73.1571	-91.0768	-180.712	-64.0161	136.028	81.9384	30.837	59.7352	35.7881	-135.172	155.76	-168.059	2.81217	-255.354	183.471	-130.723	-21.9864	149.326	-30.3703	-34.3695	266.654	-135.511	97.6728	-55.7859	133.625	-89.8603	-13.1949	-142.616	19.0042	-27.5853	175.292	-171.521	109.458
732	3	432.139	2.85375	2.16913	65.2502	73.2876	-91.0768	-180.712	-64.0161	136.028	81.9384	30.837	60.4858	33.1815	-130.314	160.37	-173.059	0.736646	-255.354	183.471	-130.723	-21.9864	149.326	-30.3703	-34.332	266.605	-135.468	97.5408	-55.6547	133.639	-89.8313	-12.8873	-143.008	18.9887	-27.5304	175.349	-171.521	109.458
732	4	441.42	2.85774	2.16338	65.9433	73.6874	-91.0768	-180.712	-64.0161	136.028	81.9384	30.837	60.4858	33.1815	-130.314	160.37	-173.059	0.736646	-255.53	182.966	-130.048	-21.9892	149.391	-30.2636	-34.3907	267.75	-136.498	98.1034	-56.3939	133.571	-89.9821	-14.6145	-138.562	13.9887	-23.2387	173.327	-171.521	109.458
732	5	432.313	2.85553	2.17085	66.356	73.8765	-90.9904	-180.052	-64.6711	135.578	82.3501	30.9322	60.4881	33.1746	-130.299	160.387	-173.077	0.729346	-255.477	183.57	-130.688	-22.7489	150.215	-30.2768	-33.7658	268.342	-138.247	94.9022	-52.9007	134.335	-89.7805	-14.2399	-138.321	11.0654	-20.5276	172.608	-170.976	110.191
732	6	432.313	2.85553	2.17085	66.356	73.8765	-90.9904	-180.052	-64.6711	135.578	82.3501	30.9322	60.4881	33.1746	-130.299	160.387	-173.077	0.729346	-255.477	183.57	-130.688	-22.7489	150.215	-30.2768	-33.7658	268.342	-138.247	94.9022	-52.9007	134.335	-89.7805	-14.2399	-138.321	11.0654	-20.5276	172.608	-170.976	110.191
733	1	443.212	2.85647	2.16738	66.3885	73.7485	-90.8224	-178.874	-65.8459	135.471	82.3702	31.2544	59.8169	35.3335	-134.767	155.755	-168.077	2.74606	-255.138	184.17	-131.558	-22.3448	149.681	-30.4477	-33.7658	268.342	-138.247	94.9022	-52.9007	134.335	-89.7805	-14.2399	-138.321	11.0654	-20.5276	172.608	-170.976	110.191
733	2	482.86	2.86965	2.15852	66.2548	73.8322	-91.5586	-183.874	-60.846	136.164	82.0397	29.9261	59.8161	35.3364	-134.772	155.751	-168.073	2.74809	-256.923	180.944	-126.926	-24.5749	152.665	-29.578	-34.3448	271.253	-140.505	97.6737	-56.4434	134.175	-89.7805	-14.2399	-138.321	11.0654	-20.5276	172.608	-170.976	110.191
733	3	469.762	2.87308	2.15436	66.2473	73.962	-91.558	-183.859	-60.8593	136.166	82.0369	29.9286	60.568	32.7307	-129.924	160.362	-173.073	0.680088	-256.923	180.944	-126.926	-24.5749	152.665	-29.578	-34.3046	271.202	-140.461	97.5355	-56.3049	134.188	-89.7549	-13.9226	-138.715	11.0422	-20.4683	172.659	-170.976	110.191
733	4	582.079	2.88687	2.13856	66.9055	74.3293	-91.558	-183.859	-60.8593	136.166	82.0369	29.9286	60.4188	32.8408	-130.991	158.036	-170.537	1.61599	-257.327	180.011	-125.589	-24.911	153.152	-29.3058	-34.3963	272.425	-141.536	98.2388	-57.2131	134.108	-89.6659	-15.5781	-134.73	6.04221	-15.8955	170.864	-170.976	110.191
733	5	524.627	2.85562	2.18814	67.8958	74.4987	-91.881	-186.308	-58.4731	137.391	80.9644	29.4878	60.3839	32.9431	-131.209	157.796	-170.28	1.71933	-257.121	177.626	-123.517	-20.8538	148.683	-29.5344	-33.4817	267.988	-138.577	93.3621	-51.36	134.853	-89.5616	-16.1624	-132.504	2.36638	-11.8449	169.985	-170.846	110.294
733	6	524.627	2.85562	2.18814	67.8958	74.4987	-91.881	-186.308	-58.4731	137.391	80.9644	29.4878	60.3839	32.9431	-131.209	157.796	-170.28	1.71933	-257.121	177.626	-123.517	-20.8538	148.683	-29.5344	-33.4817	267.988	-138.577	93.3621	-51.36	134.853	-89.5616	-16.1624	-132.504	2.36638	-11.8449	169.985	-170.846	110.294
734	1	479.589	2.84967	2.18639	68.198	74.487	-91.1304	-181.308	-63.4141	136.4	81.6501	30.7137	60.2771	33.302	-131.889	157.16	-169.599	2.0016	-255.608	179.863	-126.936	-18.2833	145.502	-30.3347	-33.4817	267.988	-138.577	93.3621	-51.36	134.853	-89.5616	-16.1624	-132.504	2.36638	-11.8449	169.985	-170.846	110.294
734	2	480.772	2.84858	2.18924	67.5406	73.9784	-91.2846	-182.331	-62.3957	136.559	81.5603	30.4477	60.2671	33.337	-131.953	157.105	-169.54	2.02692	-255.608	179.863	-126.936	-18.2833	145.502	-30.3347	-33.4817	267.988	-138.577	93.3621	-51.36	134.853	-89.7503	-15.2799	-135.289	7.36638	-16.6534	171.485	-170.846	110.294
734	3	484.158	2.85195	2.18522	67.5574	74.1244	-91.2846	-182.331	-62.3958	136.559	81.5603	30.4477	60.9907	30.9038	-127.291	161.718	-174.54	-0.00603221	-255.608	179.863	-126.936	-18.2833	145.502	-30.3347	-33.4471	267.951	-138.546	93.2433	-51.24	134.863	-89.7291	-15.024	-135.606	7.35264	-16.6109	171.525	-170.846	110.294
734	4	483.079	2.85521	2.18097	68.2159	74.6173	-91.2846	-182.331	-62.3958	136.559	81.5603	30.4477	60.9907	30.9038	-127.291	161.718	-174.54	-0.00603221	-255.703	179.724	-126.677	-18.4945	145.781	-30.2592	-33.4912	268.367	-138.887	93.5559	-51.635	134.825	-89.593	-16.3943	-132.098	2.35264	-11.9422	169.853	-170.846	110.294
734	5	483.042	2.86583	2.16838	67.6164	74.6715	-91.2846	-182.331	-62.3958	136.559	81.5603	30.4477	60.9907	30.9038	-127.291	161.718	-174.54	-0.00603221	-254.813	184.275	-131.677	-21.7993	149.246	-30.5876	-33.5494	268.192	-138.596	93.8254	-51.9445	134.762	-89.5926	-16.3952	-132.077	2.32536	-11.893	169.858	-171.071	110.052
734	6	483.042	2.86583	2.16838	67.6164	74.6715	-91.2846	-182.331	-62.3958	136.559	81.5603	30.4477	60.9907	30.9038	-127.291	161.718	-174.54	-0.00603221	-254.813	184.275	-131.677	-21.7993	149.246	-30.5876	-33.5494	268.192	-138.596	93.8254	-51.9445	134.762	-89.5926	-16.3952	-132.077	2.32536	-11.893	169.858	-171.071	110.052
735	1	482.232	2.82279	2.19636	67.4294	74.4327	-90.9422	-178.064	-65.4827	136.797	80.4467	31.5613	58.7557	36.0789	-134.739	152.667	-165.102	5.77046	-260.592	181.273	-125.891	-23.8233	152.223	-28.7974	-34.3289	268.747	-139.095	97.0262	-55.1534	135.086	-89.5747	-17.5073	-130.94	3.15438	-12.8146	169.849	-171.08	110.044
735	2	474.561	2.82145	2.19952	66.7635	73.9259	-91.0855	-179.114	-64.4387	136.896	80.4202	31.2867	58.7556	36.0794	-134.74	152.667	-165.102	5.77076	-260.592	181.273	-125.891	-23.8233	152.223	-28.7974	-34.3289	268.747	-139.095	97.0262	-55.1534	135.086	-89.7721	-16.6009	-133.763	8.15438	-17.6155	171.362	-171.08	110.044
735	3	464.473	2.82522	2.19479	66.7228	74.0275	-91.0855	-179.114	-64.4387	136.896	80.4202	31.2867	59.5659	33.2489	-129.74	157.196	-170.03	3.7181	-260.592	181.273	-125.891	-23.8233	152.223	-28.7974	-34.2719	268.679	-139.037	96.8248	-54.952	135.105	-89.7376	-16.1706	-134.301	8.14805	-17.561	171.432	-171.08	110.044
735	4	468.166	2.82932	2.18963	67.3973	74.5547	-91.0855	-179.114	-64.4387	136.896	80.4202	31.2867	59.8558	32.307	-128.023	158.661	-171.594	3.06896	-260.627	181.217	-125.789	-23.8949	152.312	-28.766	-34.289	268.903	-139.227	96.9838	-55.1489	135.082	-89.5986	-17.5491	-130.806	3.14805	-12.888	169.79	-171.08	110.044
735	5	470.084	2.82236	2.20258	68.0407	74.2168	-91.0855	-179.114	-64.4387	136.896	80.4202	31.2867	59.8558	32.307	-128.023	158.661	-171.594	3.06896	-260.881	178.937	-123.403	-21.6007	149.862	-28.7004	-33.354	271.717	-144.024	92.6193	-50.1489	136.188	-89.5955	-17.57	-131.539	4.23884	-14.7712	169.584	-169.347	111.708
735	6	470.084	2.82236	2.20258	68.0407	74.2168	-91.0855	-179.114	-64.4387	136.896	80.4202	31.2867	59.8558	32.307	-128.023	158.661	-171.594	3.06896	-260.881	178.937	-123.403	-21.6007	149.862	-28.7004	-33.354	271.717	-144.024	92.6193	-50.1489	136.188	-89.5955	-17.57	-131.539	4.23884	-14.7712	169.584	-169.347	111.708
736	1	446.59	2.81558	2.19824	68.2586	74.1961	-90.3575	-174.639	-69.4387	135.92	81.3234	32.4626	59.8129	32.4426	-128.295	158.387	-171.299	3.18683	-259.778	180.949	-126.378	-19.3889	147.193	-29.3676	-33.122	270.045	-142.742	91.3104	-48.3204	136.324	-89.5955	-17.57	-131.539	4.23884	-14.7712	169.584	-169.347	111.708
736	2	447.009	2.8138	2.20213	67.5971	73.6897	-90.4993	-175.756	-68.3255	135.987	81.3435	32.164	59.77	32.5843	-128.568	158.127	-171.019	3.30251	-259.778	180.949	-126.378	-19.3889	147.193	-29.3676	-33.122	270.045	-142.742	91.3104	-48.3204	136.324	-89.8298	-16.4523	-134.629	9.23884	-19.5574	171.165	-169.347	111.708
736	3	451.13	2.81699	2.19844	67.634	73.85	-90.4993	-175.756	-68.3255	135.987	81.3435	32.164	60.4711	30.3554	-124.11	162.726	-176.019	1.2966	-259.778	180.949	-126.378	-19.3889	147.193	-29.3676	-33.0974	270.023	-142.723	91.2257	-48.2345	136.33	-89.8165	-16.2777	-134.847	9.23743	-19.5372	171.193	-169.347	111.708
736	4	449.963	2.82187	2.19214	67.9134	73.9375	-90.4993	-175.756	-68.3255	135.987	81.3435	32.164	59.895	32.0724	-128.052	158.143	-171.019	3.23047	-259.799	180.994	-126.379	-19.5538	147.386	-29.3383	-33.1227	270.187	-142.845	91.4055	-48.4554	136.309	-89.7199	-17.1869	-132.764	6.52473	-17.0277	170.255	-169.347	111.708
736	5	450.265	2.83299	2.1774	67.1769	74.0595	-90.4993	-175.756	-68.3255	135.987	81.3435	32.164	59.895	32.0724	-128.052	158.143	-171.019	3.23047	-258.999	185.562	-131.379	-23.1128	151.187	-29.6479	-33.4414	269.209	-141.263	92.851	-50.119	136.018	-89.7107	-17.2248	-132.574	6.41071	-16.65	170.406	-170.162	110.997
736	6	450.265	2.83299	2.1774	67.1769	74.0595	-90.4993	-175.756	-68.3255	135.987	81.3435	32.164	59.895	32.0724	-128.052	158.143	-171.019	3.23047	-258.999	185.562	-131.379	-23.1128	151.187	-29.6479	-33.4414	269.209	-141.263	92.851	-50.119	136.018	-89.7107	-17.2248	-132.574	6.41071	-16.65	170.406	-170.162	110.997
737	1	446.448	2.8281	2.17602	67.5433	74.1254	-90.0101	-172.544	-71.9084	135.437	81.7758	33.0558	59.8734	32.1417	-128.187	158.01	-170.876	3.28773	-257.22	189.018	-136.379	-20.3002	147.696	-30.6624	-33.4414	269.209	-141.263	92.851	-50.119	136.018	-89.7107	-17.2248	-132.574	6.41071	-16.65	170.406	-170.162	110.997
737	2	436.933	2.83595	2.18405	67.5879	74.3454	-90.845	-179.312	-65.3163	135.449	82.3532	31.2351	59.5893	34.2347	-130.682	158.094	-170.945	3.71686	-258.259	187.368	-133.683	-22.2038	150.127	-30.047	-33.5265	270.485	-142.183	94.4526	-52.092	135.745	-89.6798	-17.2927	-131.93	4.8375	-15.3213	169.858	-170.035	111.217
737	3	434.135	2.83901	2.18037	67.6165	74.4981	-90.8448	-179.257	-65.3628	135.46	82.3376	31.2438	60.287	31.9974	-126.194	162.694	-175.945	1.69369	-258.259	187.368	-133.683	-22.2038	150.127	-30.047	-33.5035	270.46	-142.162	94.3731	-52.0116	135.751	-89.6677	-17.1259	-132.135	4.83271	-15.2993	169.883	-170.035	111.217
737	4	483.314	2.8452	2.17195	68.2814	75.0286	-90.8448	-179.257	-65.3628	135.46	82.3376	31.2438	60.287	31.9974	-126.194	162.694	-175.945	1.69369	-258.44	187.154	-133.245	-22.6489	150.681	-29.9026	-33.5981	271.194	-142.752	95.0123	-52.8069	135.682	-89.4241	-18.4978	-128.789	-0.167286	-10.5201	168.308	-170.035	111.217
737	5	495.148	2.85751	2.15958	67.6263	74.9058	-90.8448	-179.257	-65.3628	135.46	82.3376	31.2438	60.287	31.9974	-126.194	162.694	-175.945	1.69369	-257.859	191.756	-138.245	-26.8396	155.295	-30.1259	-33.5981	271.194	-142.752	95.0123	-52.8069	135.682	-89.4241	-18.4978	-128.789	-0.167286	-10.5201	168.308	-170.367	111.013
737	6	495.148	2.85751	2.15958	67.6263	74.9058	-90.8448	-179.257	-65.3628	135.46	82.3376	31.2438	60.287	31.9974	-126.194	162.694	-175.945	1.69369	-257.859	191.756	-138.245	-26.8396	155.295	-30.1259	-33.5981	271.194	-142.752	95.0123	-52.8069	135.682	-89.4241	-18.4978	-128.789	-0.167286	-10.5201	168.308	-170.367	111.013
738	1	459.24	2.8596	2.15632	67.7417	75.1405	-90.699	-178.2	-66.4288	135.377	82.3474	31.5256	60.8265	30.5328	-122.528	167.273	-180.945	-0.228775	-257.657	192.203	-138.863	-26.6738	155.066	-30.2266	-33.5981	271.194	-142.752	95.0123	-52.8069	135.682	-89.4241	-18.4978	-128.789	-0.167286	-10.5201	168.308	-170.367	111.013
738	2	487.894	2.87257	2.14854	67.7736	75.0566	-91.375	-183.2	-61.4649	135.851	82.2335	30.2161	60.8605	30.4974	-122.258	167.805	-181.532	-0.430797	-259.114	189.04	-134.395	-27.9167	156.849	-29.5012	-34.2097	274.338	-145.262	97.8864	-56.4716	135.532	-89.4241	-18.4978	-128.789	-0.167286	-10.5201	168.308	-170.367	111.013
738	3	490.134	2.87699	2.14292	67.6417	74.8406	-91.375	-183.2	-61.4649	135.851	82.2335	30.2161	60.4187	31.5035	-125.551	163.182	-176.532	1.42645	-259.114	189.04	-134.395	-27.9167	156.849	-29.5012	-34.1542	274.272	-145.206	97.6959	-56.28	135.548	-89.3987	-18.0899	-129.296	-0.145413	-10.502	168.372	-170.367	111.013
738	4	530.061	2.8805	2.13868	68.3561	75.3702	-91.375	-183.2	-61.4649	135.851	82.2335	30.2161	60.4187	31.5035	-125.551	163.182	-176.532	1.42645	-259.248	188.808	-134.012	-28.1371	157.118	-29.3991	-34.2017	274.696	-145.557	98.0321	-56.7008	135.512	-89.0942	-19.2158	-126.417	-5.14541	-5.57993	166.974	-170.367	111.013
738	5	502.215	2.88178	2.14027	67.741	74.8893	-91.375	-183.2	-61.4649	135.851	82.2335	30.2161	60.4187	31.5035	-125.551	163.182	-176.532	1.42645	-259.216	188.769	-134	-27.9568	156.926	-29.4209	-34.2005	274.703	-145.568	98.0231	-56.6904	135.515	-89.4502	-18.4872	-128.823	-0.930072	-10.5799	168.121	-170.115	111.71
738	6	502.215	2.88178	2.14027	67.741	74.8893	-91.375	-183.2	-61.4649	135.851	82.2335	30.2161	60.4187	31.5035	-125.551	163.182	-176.532	1.42645	-259.216	188.769	-134	-27.9568	156.926	-29.4209	-34.2005	274.703	-145.568	98.0231	-56.6904	135.515	-89.4502	-18.4872	-128.823	-0.930072	-10.5799	168.121	-170.115	111.71
739	1	497.298	2.88361	2.13695	67.8743	75.1459	-91.1498	-181.626	-63.0338	135.668	82.3174	30.6194	60.935	30.1449	-122.008	167.756	-181.532	-0.480771	-258.927	189.35	-134.822	-27.6513	156.537	-29.5717	-34.2005	274.703	-145.568	98.0231	-56.6904	135.515	-89.4502	-18.4872	-128.823	-0.930072	-10.5799	168.121	-170.115	111.71
739	2	500.712	2.88251	2.13869	67.1918	74.6363	-91.24	-182.256	-62.4109	135.748	82.2782	30.4584	60.955	30.1326	-121.845	168.103	-181.916	-0.610865	-258.927	189.35	-134.822	-27.6513	156.537	-29.5717	-34.2005	274.703	-145.568	98.0231	-56.6904	135.515	-89.8046	-17.3909	-131.646	4.06993	-15.5359	169.53	-170.115	111.71
739	3	499.001	2.88706	2.13299	67.0589	74.4207	-91.24	-182.256	-62.4109	135.748	82.2782	30.4584	60.5204	31.1025	-125.1	163.478	-176.916	1.23843	-258.927	189.35	-134.822	-27.6513	156.537	-29.5717	-34.1424	274.635	-145.51	97.8247	-56.4908	135.532	-89.7771	-16.9571	-132.176	4.05896	-15.4826	169.592	-170.115	111.71
739	4	500.553	2.8902	2.12972	67.7669	74.9137	-91.24	-182.256	-62.4109	135.748	82.2782	30.4584	60.5204	31.1025	-125.1	163.478	-176.916	1.23843	-259.047	189.138	-134.475	-27.8567	156.787	-29.4795	-34.1855	275.025	-145.831	98.1293	-56.8755	135.498	-89.4688	-18.5554	-128.627	-0.94104	-10.6649	168.025	-170.115	111.71
739	5	508.975	2.90378	2.11687	67.1072	74.3648	-91.24	-182.256	-62.4109	135.748	82.2782	30.4584	60.5204	31.1025	-125.1	163.478	-176.916	1.23843	-258.667	193.674	-139.385	-32.295	161.787	-29.6603	-34.1855	275.025	-145.831	98.1293	-56.8755	135.498	-89.4689	-18.5554	-128.627	-0.941929	-10.6639	168.025	-170.555	111.537
739	6	508.975	2.90378	2.11687	67.1072	74.3648	-91.24	-182.256	-62.4109	135.748	82.2782	30.4584	60.5204	31.1025	-125.1	163.478	-176.916	1.23843	-258.667	193.674	-139.385	-32.295	161.787	-29.6603	-34.1855	275.025	-145.831	98.1293	-56.8755	135.498	-89.4689	-18.5554	-128.627	-0.941929	-10.6639	168.025	-170.555	111.537
740	1	510.288	2.90572	2.11356	67.2385	74.6208	-90.9909	-180.494	-64.1698	135.559	82.3533	30.9144	61.0208	29.823	-121.651	168.048	-181.916	-0.656932	-258.367	194.356	-140.33	-32.0776	161.492	-29.8139	-34.1855	275.025	-145.831	98.1293	-56.8755	135.498	-89.4689	-18.5554	-128.627	-0.941929	-10.6639	168.025	-170.555	111.537
740	2	516.009	2.90457	2.11531	66.5433	74.0993	-91.0863	-181.172	-63.4994	135.639	82.3191	30.7397	61.0319	29.8197	-121.558	168.257	-182.147	-0.734643	-258.367	194.356	-140.33	-32.0776	161.492	-29.8139	-34.1855	275.025	-145.831	98.1293	-56.8755	135.498	-89.8284	-17.4535	-131.453	4.05807	-15.6223	169.432	-170.555	111.537
740	3	513.428	2.90919	2.10962	66.405	73.8792	-91.0863	-181.172	-63.4994	135.639	82.3191	30.7397	60.6008	30.7638	-124.784	163.63	-177.147	1.11014	-258.367	194.356	-140.33	-32.0776	161.492	-29.8139	-34.1263	274.955	-145.772	97.9279	-56.6731	135.516	-89.8007	-17.0091	-131.998	4.05389	-15.5749	169.498	-170.555	111.537
740	4	512.169	2.91203	2.10667	67.1413	74.3907	-91.0863	-181.172	-63.4994	135.639	82.3191	30.7397	60.6008	30.7638	-124.784	163.63	-177.147	1.11014	-258.477	194.07	-139.912	-32.1632	161.606	-29.7291	-34.1645	275.37	-146.126	98.2226	-57.0511	135.484	-89.4904	-18.6418	-128.406	-0.946113	-10.7557	167.938	-170.555	111.537
740	5	535.236	2.91177	2.10551	67.8019	74.9901	-91.0863	-181.172	-63.4994	135.639	82.3191	30.7397	60.6008	30.7638	-124.784	163.63	-177.147	1.11014	-258.477	194.07	-139.912	-32.1632	161.606	-29.7291	-34.2343	275.244	-145.865	98.4604	-57.3191	135.428	-89.5209	-18.6186	-126.782	-5.32513	-5.75571	168.259	-172.157	110.838
740	6	535.236	2.91177	2.10551	67.8019	74.9901	-91.0863	-181.172	-63.4994	135.639	82.3191	30.7397	60.6008	30.7638	-124.784	163.63	-177.147	1.11014	-258.477	194.07	-139.912	-32.1632	161.606	-29.7291	-34.2343	275.244	-145.865	98.4604	-57.3191	135.428	-89.5209	-18.6186	-126.782	-5.32513	-5.75571	168.259	-172.157	110.838
741	1	486.293	2.86163	2.16175	67.7176	75.0633	-90.9553	-180.057	-64.6802	135.337	82.5968	30.8978	61.0613	29.6488	-121.577	168.099	-182.04	-0.715961	-257.817	195.013	-142.14	-33.4252	162.552	-30.4068	-34.2042	275.019	-145.659	98.2799	-57.1156	135.434	-89.5205	-18.6195	-126.78	-5.3305	-5.75026	168.258	-172.153	110.838
741	2	500.077	2.8615	2.16169	67.0087	74.5018	-90.9962	-180.348	-64.3921	135.371	82.5831	30.8225	61.0614	29.6488	-121.577	168.1	-182.041	-0.716477	-257.843	194.951	-142.055	-33.4399	162.575	-30.3942	-34.2114	275.056	-145.688	98.3123	-57.1571	135.433	-89.8858	-17.7737	-129.139	-0.389805	-10.7503	169.481	-172.153	110.838
741	3	496.344	2.86603	2.15575	66.8811	74.2907	-90.9962	-180.346	-64.3935	135.371	82.5826	30.8228	60.6301	30.5766	-124.781	163.471	-177.041	1.12482	-257.843	194.951	-142.055	-33.4399	162.575	-30.3942	-34.1516	274.976	-145.618	98.105	-56.9484	135.451	-89.8526	-17.3461	-129.64	-0.473075	-10.6239	169.525	-172.153	110.838
741	4	484.534	2.86743	2.15349	67.6212	74.8459	-90.9962	-180.346	-64.3935	135.371	82.5826	30.8228	60.6308	30.5724	-124.779	163.466	-177.035	1.12706	-257.888	194.821	-141.864	-33.446	162.595	-30.3572	-34.1729	275.197	-145.811	98.2583	-57.1399	135.437	-89.5177	-18.5344	-126.711	-5.47308	-5.67865	168.131	-172.153	110.838
741	5	498.746	2.8678	2.1538	67.0105	74.2869	-90.9962	-180.346	-64.3935	135.371	82.5826	30.8228	60.6308	30.5724	-124.779	163.466	-177.035	1.12706	-257.888	194.821	-141.864	-33.446	162.595	-30.3572	-34.0885	275.655	-146.512	97.6838	-56.482	135.61	-89.8598	-17.8209	-128.986	-0.878068	-10.6786	169.222	-171.908	111.272
741	6	498.746	2.8678	2.1538	67.0105	74.2869	-90.9962	-180.346	-64.3935	135.371	82.5826	30.8228	60.6308	30.5724	-124.779	163.466	-177.035	1.12706	-257.888	194.821	-141.864	-33.446	162.595	-30.3572	-34.0885	275.655	-146.512	97.6838	-56.482	135.61	-89.8598	-17.8209	-128.986	-0.878068	-10.6786	169.222	-171.908	111.272
742	1	477.91	2.86987	2.14855	67.1142	74.5163	-90.5873	-177.427	-67.2992	135.156	82.5832	31.626	61.1076	29.4103	-121.475	168.035	-182.035	-0.746187	-257.556	195.595	-142.935	-33.2853	162.342	-30.5253	-33.9491	274.947	-145.934	97.0204	-55.6517	135.636	-89.8598	-17.8209	-128.986	-0.878068	-10.6786	169.222	-171.908	111.272
742	2	507.054	2.88212	2.14039	67.2541	74.5277	-91.2364	-182.249	-62.5093	135.604	82.4946	30.3545	61.1564	29.4	-121.068	168.956	-183.056	-1.08817	-259.062	191.957	-137.935	-34.0646	163.614	-29.8012	-34.632	278.341	-148.65	100.073	-59.5499	135.487	-89.8598	-17.8209	-128.986	-0.878068	-10.6786	169.222	-171.908	111.272
742	3	507.211	2.88718	2.13363	67.1106	74.3078	-91.2305	-181.975	-62.7432	135.641	82.4327	30.3991	60.7482	30.2177	-124.165	164.322	-178.056	0.737946	-259.062	191.957	-137.935	-34.0646	163.614	-29.8012	-34.5543	278.234	-148.557	99.8059	-59.2812	135.511	-89.8198	-17.262	-129.644	-0.965623	-10.5365	169.282	-171.908	111.272
742	4	546.444	2.89042	2.1296	67.8612	74.8609	-91.2305	-181.975	-62.7432	135.641	82.4327	30.3991	60.7482	30.2177	-124.165	164.322	-178.056	0.737946	-259.179	191.686	-137.523	-34.1667	163.746	-29.706	-34.5969	278.68	-148.944	100.119	-59.6732	135.48	-89.4596	-18.5208	-126.666	-5.96562	-5.57407	167.899	-171.908	111.272
742	5	516.266	2.89092	2.12968	67.1957	74.3113	-91.2305	-181.975	-62.7432	135.641	82.4327	30.3991	60.7482	30.2177	-124.165	164.322	-178.056	0.737946	-259.179	191.686	-137.523	-34.1667	163.746	-29.706	-34.5765	278.813	-149.146	99.9589	-59.4907	135.533	-89.8341	-17.7305	-128.98	-1.31674	-10.5741	169.021	-171.764	111.557
742	6	516.266	2.89092	2.12968	67.1957	74.3113	-91.2305	-181.975	-62.7432	135.641	82.4327	30.3991	60.7482	30.2177	-124.165	164.322	-178.056	0.737946	-259.179	191.686	-137.523	-34.1667	163.746	-29.706	-34.5765	278.813	-149.146	99.9589	-59.4907	135.533	-89.8341	-17.7305	-128.98	-1.31674	-10.5741	169.021	-171.764	111.557
743	1	512.087	2.89233	2.12623	67.3654	74.6184	-90.8376	-179.232	-65.4738	135.367	82.5152	31.1364	61.1792	29.2629	-121.099	168.875	-183.056	-1.11259	-258.621	192.869	-139.178	-33.7331	163.174	-29.9956	-34.5765	278.813	-149.146	99.9589	-59.4907	135.533	-89.8341	-17.7305	-128.98	-1.31674	-10.5741	169.021	-171.764	111.557
743	2	517.45	2.89121	2.12797	66.6733	74.1019	-90.9171	-179.802	-64.9084	135.431	82.492	30.9877	61.191	29.2759	-120.991	169.164	-183.376	-1.21712	-258.621	192.869	-139.178	-33.7331	163.174	-29.9956	-34.5765	278.813	-149.146	99.9589	-59.4907	135.533	-90.2105	-16.5858	-131.841	3.68326	-15.5419	170.428	-171.764	111.557
743	3	513.507	2.89621	2.12169	66.5262	73.8782	-90.9171	-179.802	-64.9084	135.431	82.492	30.9877	60.7879	30.0642	-124.055	164.527	-178.376	0.601778	-258.621	192.869	-139.178	-33.7331	163.174	-29.9956	-34.5056	278.716	-149.063	99.7173	-59.247	135.555	-90.1759	-16.064	-132.462	3.62044	-15.4289	170.491	-171.764	111.557
743	4	512.948	2.89919	2.11859	67.2648	74.3916	-90.9171	-179.802	-64.9084	135.431	82.492	30.9877	60.7879	30.0642	-124.055	164.527	-178.376	0.601778	-258.727	192.621	-138.801	-33.8324	163.302	-29.9091	-34.5454	279.133	-149.422	100.009	-59.6151	135.525	-89.8381	-17.7476	-128.848	-1.37956	-10.5857	168.943	-171.764	111.557
743	5	474.996	2.86571	2.15811	66.6411	73.8135	-90.9387	-179.924	-64.796	135.456	82.4799	30.9489	60.7672	30.1786	-124.127	164.726	-178.599	0.582447	-259.58	192.322	-138.535	-38.7055	168.132	-29.6608	-34.6231	278.727	-148.796	100.397	-60.0539	135.391	-89.8333	-17.7568	-128.786	-1.50157	-10.4318	168.936	-171.911	111.277
743	6	474.996	2.86571	2.15811	66.6411	73.8135	-90.9387	-179.924	-64.796	135.456	82.4799	30.9489	60.7672	30.1786	-124.127	164.726	-178.599	0.582447	-259.58	192.322	-138.535	-38.7055	168.132	-29.6608	-34.6231	278.727	-148.796	100.397	-60.0539	135.391	-89.8333	-17.7568	-128.786	-1.50157	-10.4318	168.936	-171.911	111.277
744	1	476.11	2.86701	2.15456	66.8236	74.1439	-90.5235	-176.946	-67.7671	135.218	82.4928	31.769	61.1667	29.3721	-121.233	169.271	-183.599	-1.25012	-258.866	193.874	-140.678	-38.2303	167.492	-30.022	-34.6231	278.727	-148.796	100.397	-60.0539	135.391	-89.8333	-17.7568	-128.786	-1.50157	-10.4318	168.936	-171.911	111.277
744	2	482.286	2.8692	2.16025	66.8193	74.0266	-91.124	-181.414	-63.3263	135.629	82.4208	30.5854	61.2015	29.4453	-120.897	170.257	-184.695	-1.60302	-260.439	190.224	-135.678	-39.1633	168.869	-29.2609	-34.7097	279.159	-149.142	100.769	-60.53	135.372	-89.8333	-17.7568	-128.786	-1.50157	-10.4318	168.936	-171.911	111.277
744	3	478.901	2.87462	2.15302	66.6743	73.8077	-91.1219	-181.307	-63.4181	135.645	82.3948	30.6031	60.8374	30.0258	-123.748	165.611	-179.695	0.186234	-260.439	190.224	-135.678	-39.1633	168.869	-29.2609	-34.6223	279.025	-149.025	100.467	-60.2256	135.399	-89.7799	-17.1569	-129.456	-1.72183	-10.1501	168.971	-171.911	111.277
744	4	499.086	2.87591	2.15093	67.4272	74.3825	-91.1219	-181.307	-63.4181	135.645	82.3948	30.6031	60.8831	29.86	-123.481	165.781	-179.875	0.115531	-260.439	190.224	-135.677	-39.1633	168.869	-29.2608	-34.6421	279.232	-149.208	100.601	-60.3931	135.389	-89.3926	-18.4215	-126.506	-6.72183	-5.15656	167.603	-171.911	111.277
744	5	469.924	2.86885	2.16055	67.5752	74.24	-91.1869	-181.718	-63.0338	135.876	82.1962	30.5223	60.893	29.8279	-123.408	165.866	-179.968	0.0820979	-260.206	189.898	-135.498	-37.9647	167.558	-29.3964	-33.638	279.956	-152.111	97.08	-56.7977	136.611	-90.1642	-17.584	-127.129	-4.70348	-7.30242	169.179	-172.107	111.526
744	6	469.924	2.86885	2.16055	67.5752	74.24	-91.1869	-181.718	-63.0338	135.876	82.1962	30.5223	60.893	29.8279	-123.408	165.866	-179.968	0.0820979	-260.206	189.898	-135.498	-37.9647	167.558	-29.3964	-33.638	279.956	-152.111	97.08	-56.7977	136.611	-90.1642	-17.584	-127.129	-4.70348	-7.30242	169.179	-172.107	111.526
745	1	473.521	2.86931	2.15703	67.8089	74.6391	-90.6143	-177.692	-67.0333	135.407	82.3761	31.5919	61.2407	29.2413	-120.769	170.393	-184.968	-1.71661	-259.165	191.999	-138.426	-37.0527	166.415	-29.9288	-33.638	279.956	-152.111	97.08	-56.7977	136.611	-90.1642	-17.584	-127.129	-4.70348	-7.30242	169.179	-172.107	111.526
745	2	474.482	2.86886	2.15741	67.1056	74.0938	-90.6402	-177.881	-66.8455	135.426	82.3712	31.542	61.2435	29.2628	-120.733	170.536	-185.127	-1.76607	-259.165	191.999	-138.426	-37.0527	166.415	-29.9288	-33.638	279.956	-152.111	97.08	-56.7977	136.611	-90.5638	-16.5647	-129.707	0.249171	-12.3024	170.457	-172.107	111.526
745	3	468.148	2.87437	2.15028	66.953	73.8674	-90.6402	-177.881	-66.8455	135.426	82.3712	31.542	60.8866	29.8023	-123.538	165.888	-180.127	0.0114669	-259.165	191.999	-138.426	-37.0527	166.415	-29.9288	-33.5473	279.833	-152.004	96.7734	-56.4847	136.634	-90.5148	-15.964	-130.39	0.0824275	-12.0778	170.501	-172.107	111.526
745	4	472.301	2.87669	2.14688	67.6712	74.3778	-90.6402	-177.881	-66.8455	135.426	82.3712	31.542	60.8261	29.9836	-124.053	165.129	-179.286	0.302967	-259.184	191.986	-138.389	-37.1025	166.476	-29.9124	-33.5802	280.067	-152.194	96.9634	-56.7184	136.616	-90.1238	-17.463	-127.114	-4.91757	-7.14055	169.032	-172.107	111.526
745	5	480.759	2.87972	2.14943	67.0839	73.9324	-90.6402	-177.881	-66.8455	135.426	82.3712	31.542	60.8261	29.9836	-124.053	165.129	-179.286	0.302967	-259.184	191.986	-138.389	-37.1025	166.476	-29.9124	-33.5798	280.071	-152.2	96.959	-56.7133	136.617	-90.5955	-16.5189	-129.847	-1.40776	-12.1405	170.214	-171.711	112.83
745	6	480.759	2.87972	2.14943	67.0839	73.9324	-90.6402	-177.881	-66.8455	135.426	82.3712	31.542	60.8261	29.9836	-124.053	165.129	-179.286	0.302967	-259.184	191.986	-138.389	-37.1025	166.476	-29.9124	-33.5798	280.071	-152.2	96.959	-56.7133	136.617	-90.5955	-16.5189	-129.847	-1.40776	-12.1405	170.214	-171.711	112.83
746	1	476.757	2.8812	2.14299	67.2468	74.2407	-90.0179	-173.214	-71.5099	135.084	82.3241	32.8405	61.2105	29.235	-121.223	169.662	-184.286	-1.52729	-258.335	193.763	-140.853	-36.4722	165.648	-30.3399	-33.2995	278.851	-151.209	95.6877	-55.127	136.633	-90.5955	-16.5189	-129.847	-1.40776	-12.1405	170.214	-171.711	112.83
746	2	477.046	2.87985	2.14541	66.5488	73.7352	-90.0858	-173.755	-70.9705	135.116	82.3378	32.6938	61.2213	29.2776	-121.109	170.044	-184.712	-1.66172	-258.335	193.763	-140.853	-36.4722	165.648	-30.3399	-33.2995	278.851	-151.209	95.6877	-55.127	136.633	-91.0628	-15.0635	-133.028	3.59224	-17.1344	171.671	-171.711	112.83
746	3	469.969	2.88525	2.13851	66.4009	73.5131	-90.0858	-173.755	-70.9705	135.116	82.3378	32.6938	60.8475	29.8879	-123.981	165.398	-179.712	0.121774	-258.335	193.763	-140.853	-36.4722	165.648	-30.3399	-33.2124	278.741	-151.113	95.3946	-54.8277	136.654	-91.0193	-14.4594	-133.717	3.43175	-16.9184	171.72	-171.711	112.83
746	4	475.583	2.8893	2.13388	67.1304	73.9952	-90.0858	-173.755	-70.9705	135.116	82.3378	32.6938	60.8475	29.8879	-123.981	165.398	-179.712	0.121774	-258.437	193.687	-140.649	-36.7509	165.988	-30.25	-33.2749	279.189	-151.474	95.7662	-55.2865	136.618	-90.5382	-16.7058	-129.517	-1.56825	-12.0393	170.052	-171.711	112.83
746	5	484.6	2.9002	2.12306	66.575	73.4614	-90.0858	-173.755	-70.9705	135.116	82.3378	32.6938	60.8475	29.8879	-123.981	165.398	-179.712	0.121774	-259.11	195.53	-142.242	-41.1361	170.988	-29.9499	-33.2749	279.189	-151.474	95.7662	-55.2865	136.618	-90.5382	-16.7058	-129.517	-1.56857	-12.039	170.052	-172.097	112.712
746	6	484.6	2.9002	2.12306	66.575	73.4614	-90.0858	-173.755	-70.9705	135.116	82.3378	32.6938	60.8475	29.8879	-123.981	165.398	-179.712	0.121774	-259.11	195.53	-142.242	-41.1361	170.988	-29.9499	-33.2749	279.189	-151.474	95.7662	-55.2865	136.618	-90.5382	-16.7058	-129.517	-1.56857	-12.039	170.052	-172.097	112.712
747	1	487.029	2.90203	2.11803	66.6977	73.6981	-89.6777	-170.292	-74.4556	135.095	82.0076	33.7121	61.1438	29.331	-121.743	169.013	-183.714	-1.36439	-258.363	197.226	-144.556	-40.7681	170.475	-30.3203	-33.0073	278.119	-150.612	94.5181	-53.7458	136.624	-90.5382	-16.7058	-129.517	-1.56857	-12.039	170.052	-172.097	112.712
747	2	517.26	2.91316	2.10881	66.8954	73.7975	-90.0481	-173.46	-71.2936	135.192	82.2015	32.8411	61.2057	29.4663	-121.165	170.744	-185.638	-1.98103	-259.793	193.537	-139.556	-41.2108	171.329	-29.6428	-33.7286	281.34	-153.216	97.5972	-57.6679	136.562	-90.5382	-16.7058	-129.517	-1.56857	-12.039	170.052	-172.097	112.712
747	3	512.197	2.91898	2.1016	66.7417	73.572	-90.0497	-173.406	-71.3379	135.207	82.1804	32.8491	60.851	29.9732	-123.933	166.091	-180.638	-0.211712	-259.793	193.537	-139.556	-41.2108	171.329	-29.6428	-33.6316	281.212	-153.105	97.2737	-57.3383	136.587	-90.4862	-16.0522	-130.254	-1.76647	-11.7787	170.096	-172.097	112.712
747	4	551.237	2.92187	2.09811	67.4678	74.0789	-90.0497	-173.406	-71.3379	135.207	82.1804	32.8491	60.7907	30.1939	-124.558	165.148	-179.581	0.16498	-259.793	193.537	-139.556	-41.2108	171.329	-29.6428	-33.6318	281.214	-153.107	97.2751	-57.34	136.587	-89.9945	-17.7838	-126.825	-6.75312	-6.77872	168.663	-172.097	112.712
747	5	523.191	2.92312	2.09886	66.8021	73.5592	-90.0497	-173.406	-71.3379	135.207	82.1804	32.8491	60.7907	30.1939	-124.558	165.148	-179.581	0.16498	-259.793	193.537	-139.556	-41.2108	171.329	-29.6428	-33.6304	281.227	-153.125	97.2619	-57.3249	136.592	-90.4827	-16.7555	-129.371	-2.45803	-11.7787	169.766	-171.89	113.241
747	6	523.191	2.92312	2.09886	66.8021	73.5592	-90.0497	-173.406	-71.3379	135.207	82.1804	32.8491	60.7907	30.1939	-124.558	165.148	-179.581	0.16498	-259.793	193.537	-139.556	-41.2108	171.329	-29.6428	-33.6304	281.227	-153.125	97.2619	-57.3249	136.592	-90.4827	-16.7555	-129.371	-2.45803	-11.7787	169.766	-171.89	113.241
748	1	517.406	2.92416	2.09481	66.9154	73.781	-89.6845	-170.324	-74.4241	135.109	81.9919	33.7064	61.073	29.6543	-122.523	168.417	-183.184	-1.15176	-259.174	194.91	-141.435	-40.8078	170.801	-29.9505	-33.4261	280.371	-152.435	96.3737	-56.2076	136.602	-90.4827	-16.7555	-129.371	-2.45803	-11.7787	169.766	-171.89	113.241
748	2	478.585	2.87997	2.1565	67.1299	73.9355	-90.2955	-174.919	-69.9563	134.197	83.5626	31.822	60.9391	30.8357	-122.851	170.801	-185.88	-1.90678	-260.145	192.259	-138.001	-41.4424	171.726	-29.56	-33.9831	282.789	-154.348	98.5871	-59.0973	136.544	-90.4731	-16.7797	-129.317	-2.55519	-11.6799	169.741	-171.879	113.245
748	3	473.98	2.88577	2.14887	67.0007	73.73	-90.2958	-174.901	-69.9712	134.202	83.556	31.8248	60.5907	31.2885	-125.568	166.141	-180.88	-0.135718	-260.145	192.259	-138.001	-41.4424	171.726	-29.56	-33.881	282.637	-154.214	98.242	-58.7441	136.571	-90.4024	-16.1442	-129.983	-2.93971	-11.2273	169.74	-171.879	113.245
748	4	491.388	2.88678	2.14697	67.7754	74.3065	-90.2958	-174.901	-69.9712	134.202	83.556	31.8248	60.5906	31.2893	-125.572	166.132	-180.869	-0.132265	-260.146	192.257	-137.999	-41.444	171.728	-29.5592	-33.9396	283.09	-154.599	98.5984	-59.1785	136.544	-89.883	-17.7813	-126.74	-7.87635	-6.22733	168.372	-171.879	113.245
748	5	489.836	2.89015	2.14797	67.0461	73.7775	-90.2958	-174.901	-69.9712	134.202	83.556	31.8248	60.5906	31.2893	-125.572	166.132	-180.869	-0.132265	-260.146	192.257	-137.999	-41.444	171.728	-29.5592	-33.9377	283.107	-154.623	98.5806	-59.1581	136.55	-90.6563	-16.1017	-130.537	-3.05337	-11.2273	170.075	-171.768	113.494
748	6	489.836	2.89015	2.14797	67.0461	73.7775	-90.2958	-174.901	-69.9712	134.202	83.556	31.8248	60.5906	31.2893	-125.572	166.132	-180.869	-0.132265	-260.146	192.257	-137.999	-41.444	171.728	-29.5592	-33.9377	283.107	-154.623	98.5806	-59.1581	136.55	-90.6563	-16.1017	-130.537	-3.05337	-11.2273	170.075	-171.768	113.494
749	1	491.764	2.89638	2.1414	66.9987	73.8163	-89.6494	-170.167	-74.587	135.028	82.0863	33.7313	60.335	32.637	-126.67	167.064	-181.971	-0.374109	-259.008	194.539	-141.341	-41.0245	171.095	-30.2211	-33.3616	280.181	-152.056	95.763	-55.8207	136.553	-90.6563	-16.1017	-130.537	-3.05337	-11.2273	170.075	-171.768	113.494
749	2	504.978	2.89987	2.14318	67.0984	73.857	-89.9121	-172.37	-72.3857	135.115	82.2028	33.124	60.5523	32.58	-125.007	170.868	-186.178	-1.77562	-260.55	190.868	-136.341	-41.8431	172.316	-29.4761	-33.4262	280.469	-152.288	96.0302	-56.1631	136.548	-90.6563	-16.1017	-130.537	-3.05337	-11.2273	170.075	-171.768	113.494
749	3	500.546	2.9058	2.13554	66.9812	73.6618	-89.9121	-172.37	-72.3857	135.115	82.2028	33.124	60.2048	33.0099	-127.698	166.204	-181.178	-0.0102688	-260.55	190.868	-136.341	-41.8431	172.316	-29.4761	-33.3217	280.33	-152.167	95.6788	-55.8034	136.574	-90.5788	-15.4473	-131.216	-3.49448	-10.713	170.068	-171.768	113.494
749	4	523.99	2.90674	2.13376	67.751	74.2352	-89.9121	-172.37	-72.3857	135.115	82.2028	33.124	60.2048	33.0099	-127.698	166.204	-181.178	-0.0102688	-260.551	190.866	-136.338	-41.8455	172.319	-29.4749	-33.3728	280.734	-152.506	96.0132	-56.211	136.548	-90.0483	-17.1136	-127.957	-8.41807	-5.71304	168.707	-171.768	113.494
749	5	531.66	2.90238	2.1419	68.2615	74.8572	-89.9121	-172.37	-72.3857	135.115	82.2028	33.124	60.2048	33.0099	-127.698	166.204	-181.178	-0.0102688	-258.297	193.58	-140.621	-37.163	167.319	-30.6886	-33.3657	280.795	-152.593	95.9485	-56.1368	136.569	-89.9835	-17.2254	-127.846	-8.53218	-5.60047	168.594	-171.699	113.681
749	6	531.66	2.90238	2.1419	68.2615	74.8572	-89.9121	-172.37	-72.3857	135.115	82.2028	33.124	60.2048	33.0099	-127.698	166.204	-181.178	-0.0102688	-258.297	193.58	-140.621	-37.163	167.319	-30.6886	-33.3657	280.795	-152.593	95.9485	-56.1368	136.569	-89.9835	-17.2254	-127.846	-8.53218	-5.60047	168.594	-171.699	113.681
750	1	517.957	2.90253	2.14082	68.3917	75.092	-89.6991	-170.395	-74.3558	135.137	81.9638	33.6919	60.3802	32.762	-126.324	168.631	-183.88	-1.00967	-257.556	195.154	-142.78	-36.6805	166.686	-31.0498	-33.3657	280.795	-152.593	95.9485	-56.1368	136.569	-89.9835	-17.2254	-127.846	-8.53218	-5.60047	168.594	-171.699	113.681
750	2	539.645	2.89692	2.14284	68.8872	75.4743	-89.665	-170.153	-74.5797	134.998	82.0804	33.7324	60.3705	32.8032	-126.39	168.605	-183.851	-0.98508	-257.671	195.246	-142.84	-37.2257	167.326	-31.0246	-33.7126	279.281	-150.384	96.0714	-56.4779	136.392	-88.7658	-19.8731	-123.051	-13.2246	-0.906241	165.914	-171.516	113.665
750	3	545.73	2.9022	2.13594	68.7185	75.2337	-89.665	-170.153	-74.5797	134.998	82.0804	33.7324	59.9508	33.5651	-129.421	163.949	-178.851	0.836086	-257.671	195.246	-142.84	-37.2257	167.326	-31.0246	-33.6269	279.168	-150.287	95.7818	-56.1821	136.416	-88.751	-19.2553	-123.818	-13.0892	-1.0003	166.015	-171.516	113.665
750	4	529.263	2.90751	2.12918	68.0119	74.6324	-89.665	-170.153	-74.5797	134.998	82.0804	33.7324	59.9575	33.5968	-129.535	163.753	-178.618	0.938523	-257.746	195.141	-142.631	-37.3575	167.484	-30.9474	-33.6653	279.537	-150.601	96.0834	-56.5476	136.388	-89.2552	-18.5679	-125.636	-8.35315	-6.0003	166.981	-171.516	113.665
750	5	564.012	2.90269	2.11791	67.4125	74.3562	-89.802	-169.544	-75.2358	134.793	82.2974	33.6593	59.9346	33.6718	-129.694	163.584	-178.434	1.01128	-257.347	195.994	-143.759	-36.9718	167.088	-31.1679	-34.9208	277.641	-146.206	100.188	-61.0439	134.543	-86.3335	-22.0571	-121.735	-6.61924	-5.58282	159.582	-167.092	111.897
750	6	564.012	2.90269	2.11791	67.4125	74.3562	-89.802	-169.544	-75.2358	134.793	82.2974	33.6593	59.9346	33.6718	-129.694	163.584	-178.434	1.01128	-257.347	195.994	-143.759	-36.9718	167.088	-31.1679	-34.9208	277.641	-146.206	100.188	-61.0439	134.543	-86.3335	-22.0571	-121.735	-6.61924	-5.58282	159.582	-167.092	111.897
751	1	467.88	2.90468	2.11851	67.1811	74.0731	-89.7083	-170.438	-74.3136	135.152	81.9484	33.6829	59.7881	34.1612	-130.709	162.557	-177.316	1.47614	-257.869	195.772	-143.112	-38.77	168.972	-30.8581	-34.9208	277.641	-146.206	100.188	-61.0439	134.543	-86.3335	-22.0571	-121.735	-6.61924	-5.58282	159.582	-167.092	111.897
751	2	472.662	2.90805	2.11768	67.2722	74.2029	-89.8422	-171.547	-73.2072	135.203	82	33.3775	60.2714	33.0521	-127.522	167.131	-182.316	-0.371031	-258.579	194.025	-140.736	-39.089	169.492	-30.5182	-34.9758	277.912	-146.421	100.423	-61.3454	134.527	-86.3335	-22.0571	-121.735	-6.61924	-5.58282	159.582	-167.092	111.897
751	3	477.732	2.9131	2.1114	67.1626	73.9695	-89.8422	-171.547	-73.2072	135.203	82	33.3775	59.8059	34.0265	-130.768	162.478	-177.316	1.48528	-258.579	194.025	-140.736	-39.089	169.492	-30.5182	-34.8349	277.704	-146.244	99.9409	-60.8589	134.577	-86.3335	-22.0571	-121.735	-6.61924	-5.58282	159.582	-167.092	111.897
751	4	460.404	2.91633	2.10581	66.8201	74.0694	-89.8634	-170.864	-73.872	135.039	82.1347	33.424	59.7849	34.0955	-130.911	162.338	-177.165	1.55185	-258.925	194.072	-140.513	-40.4572	170.965	-30.3328	-35.7143	274.531	-140.174	104.832	-66.4084	131.129	-83.1474	-24.8618	-118.851	-8.79803	-2.97559	154.819	-164.073	111.28
751	5	458.767	2.91414	2.10844	67.2667	73.9208	-89.8634	-170.864	-73.872	135.039	82.1347	33.424	59.7849	34.0955	-130.911	162.338	-177.165	1.55185	-258.925	194.072	-140.513	-40.4572	170.965	-30.3328	-35.0505	277.488	-145.174	100.701	-61.6779	132.65	-83.1474	-24.8618	-118.851	-8.79803	-2.97559	154.819	-163.56	112.137
751	6	458.767	2.91414	2.10844	67.2667	73.9208	-89.8634	-170.864	-73.872	135.039	82.1347	33.424	59.7849	34.0955	-130.911	162.338	-177.165	1.55185	-258.925	194.072	-140.513	-40.4572	170.965	-30.3328	-35.0505	277.488	-145.174	100.701	-61.6779	132.65	-83.1474	-24.8618	-118.851	-8.79803	-2.97559	154.819	-163.56	112.137
752	1	448.394	2.91454	2.10842	67.1999	73.8634	-89.7088	-170.441	-74.311	135.156	81.9445	33.6824	59.7127	34.3772	-131.405	161.959	-176.758	1.73871	-258.746	194.932	-141.535	-41.0045	171.441	-30.4016	-35.0505	277.488	-145.174	100.701	-61.6779	132.65	-83.1474	-24.8618	-118.851	-8.79803	-2.97559	154.819	-163.56	112.137
752	2	451.406	2.91794	2.10712	67.2691	73.9682	-89.8315	-171.453	-73.301	135.205	81.9899	33.4033	60.2226	33.1468	-128.081	166.54	-181.758	-0.128678	-259.546	193.006	-138.911	-41.4212	172.063	-30.0113	-35.0676	277.573	-145.24	100.773	-61.771	132.645	-83.1474	-24.8618	-118.851	-8.79803	-2.97559	154.819	-163.56	112.137
752	3	458.549	2.92262	2.10095	67.2138	73.8129	-89.8315	-171.453	-73.301	135.205	81.9899	33.4033	59.7386	34.2028	-131.408	161.886	-176.758	1.73967	-259.546	193.006	-138.911	-41.4212	172.063	-30.0113	-35.0014	277.474	-145.156	100.548	-61.5437	132.669	-83.0765	-24.5017	-119.173	-9.2422	-2.47831	154.766	-163.56	112.137
752	4	456.021	2.92365	2.09969	66.5104	73.273	-89.8315	-171.453	-73.301	135.205	81.9899	33.4033	59.9676	33.5035	-129.939	163.452	-178.448	1.0734	-259.544	192.996	-138.901	-41.4023	172.044	-30.0101	-35.0031	277.557	-145.236	100.591	-61.5982	132.672	-83.5001	-23.8873	-121.071	-4.40498	-7.47831	155.828	-163.56	112.137
752	5	461.885	2.91829	2.10832	67.0209	73.8838	-89.8315	-171.453	-73.301	135.205	81.9899	33.4033	59.9676	33.5035	-129.939	163.452	-178.448	1.0734	-257.608	194.844	-142.08	-36.7545	167.044	-31.0459	-35.0025	277.559	-145.24	100.588	-61.5946	132.673	-83.5018	-23.8842	-121.085	-4.37551	-7.51131	155.834	-163.439	112.31
752	6	461.885	2.91829	2.10832	67.0209	73.8838	-89.8315	-171.453	-73.301	135.205	81.9899	33.4033	59.9676	33.5035	-129.939	163.452	-178.448	1.0734	-257.608	194.844	-142.08	-36.7545	167.044	-31.0459	-35.0025	277.559	-145.24	100.588	-61.5946	132.673	-83.5018	-23.8842	-121.085	-4.37551	-7.51131	155.834	-163.439	112.31
753	1	453.57	2.91832	2.10761	67.0829	73.9973	-89.7066	-170.429	-74.3215	135.152	81.9478	33.6849	60.13	33.1727	-128.851	165.144	-180.301	0.400496	-257.399	195.334	-142.751	-36.6396	166.871	-31.1469	-35.0025	277.559	-145.24	100.588	-61.5946	132.673	-83.5018	-23.8842	-121.085	-4.37551	-7.51131	155.834	-163.439	112.31
753	2	453.563	2.91795	2.10771	66.3636	73.4329	-89.7188	-170.529	-74.2219	135.157	81.9521	33.6574	60.1496	33.1468	-128.714	165.401	-180.584	0.302568	-257.399	195.334	-142.751	-36.6396	166.871	-31.1469	-35.0025	277.559	-145.24	100.588	-61.5946	132.673	-83.8839	-23.0266	-123.449	0.564534	-12.5113	157.06	-163.439	112.31
753	3	461.195	2.92233	2.10189	66.236	73.2177	-89.7198	-170.505	-74.2419	135.165	81.9416	33.6609	59.6302	34.3719	-132.21	160.749	-175.584	2.19576	-257.399	195.334	-142.751	-36.6396	166.871	-31.1469	-34.9433	277.472	-145.167	100.386	-61.3911	132.695	-83.862	-22.6142	-123.986	0.701957	-12.6112	157.142	-163.439	112.31
753	4	464.592	2.92341	2.10018	67.0263	73.8207	-89.7198	-170.505	-74.2419	135.165	81.9416	33.6609	59.6302	34.3719	-132.21	160.749	-175.584	2.19576	-257.404	195.169	-142.56	-36.4438	166.673	-31.1193	-34.9484	277.715	-145.397	100.519	-61.5613	132.702	-83.5698	-23.809	-121.076	-4.29804	-7.6632	155.799	-163.439	112.31
753	5	465.709	2.92447	2.10083	66.3607	73.2741	-89.7198	-170.505	-74.2419	135.165	81.9416	33.6609	59.6302	34.3719	-132.21	160.749	-175.584	2.19576	-257.404	195.169	-142.56	-36.4438	166.673	-31.1193	-34.9438	277.737	-145.433	100.492	-61.5294	132.711	-83.8097	-23.3646	-123.197	0.119028	-12.6632	156.735	-163.047	112.876
753	6	465.709	2.92447	2.10083	66.3607	73.2741	-89.7198	-170.505	-74.2419	135.165	81.9416	33.6609	59.6302	34.3719	-132.21	160.749	-175.584	2.19576	-257.404	195.169	-142.56	-36.4438	166.673	-31.1193	-34.9438	277.737	-145.433	100.492	-61.5294	132.711	-83.8097	-23.3646	-123.197	0.119028	-12.6632	156.735	-163.047	112.876
754	1	457.365	2.92447	2.10075	66.3626	73.28	-89.7094	-170.442	-74.3091	135.158	81.9424	33.6822	59.6439	34.3361	-132.12	160.865	-175.712	2.14612	-257.387	195.209	-142.614	-36.4357	166.661	-31.1277	-34.9385	277.712	-145.414	100.467	-61.4974	132.712	-83.8097	-23.3646	-123.197	0.119028	-12.6632	156.735	-163.047	112.876
754	2	454.482	2.92361	2.10239	65.672	72.8058	-89.7538	-170.808	-73.9448	135.176	81.958	33.5815	59.8946	33.6815	-130.517	162.917	-177.945	1.29565	-257.387	195.209	-142.614	-36.4357	166.661	-31.1277	-34.9385	277.712	-145.414	100.467	-61.4974	132.712	-84.1923	-22.2988	-125.966	5.11903	-17.6262	158.141	-163.047	112.876
754	3	469.249	2.92723	2.09749	65.5934	72.6257	-89.7542	-170.799	-73.9521	135.179	81.9543	33.5828	59.3041	35.2475	-134.352	158.267	-172.945	3.24006	-257.387	195.209	-142.614	-36.4357	166.661	-31.1277	-34.8971	277.651	-145.363	100.326	-61.3557	132.728	-84.1736	-22.0158	-126.324	5.16827	-17.6483	158.188	-163.047	112.876
754	4	460.065	2.93067	2.09418	65.9436	73.0101	-89.7542	-170.799	-73.9521	135.179	81.9543	33.5828	60.0361	32.9582	-129.799	162.914	-177.945	1.2086	-257.39	195.131	-142.523	-36.3482	166.573	-31.1147	-34.8994	277.763	-145.468	100.386	-61.433	132.73	-84.0736	-22.6441	-124.924	3.11617	-15.6566	157.592	-163.047	112.876
754	5	471.376	2.92883	2.0973	66.4354	72.8998	-89.7542	-170.799	-73.9521	135.179	81.9543	33.5828	60.0361	32.9582	-129.799	162.914	-177.945	1.2086	-257.39	195.131	-142.523	-36.3482	166.573	-31.1147	-34.2673	280.883	-150.468	96.4847	-56.937	134.073	-84.0736	-22.6441	-124.924	3.11617	-15.6566	157.592	-162.535	113.67
754	6	471.376	2.92883	2.0973	66.4354	72.8998	-89.7542	-170.799	-73.9521	135.179	81.9543	33.5828	60.0361	32.9582	-129.799	162.914	-177.945	1.2086	-257.39	195.131	-142.523	-36.3482	166.573	-31.1147	-34.2673	280.883	-150.468	96.4847	-56.937	134.073	-84.0736	-22.6441	-124.924	3.11617	-15.6566	157.592	-162.535	113.67
755	1	455.574	2.92879	2.09694	66.4462	72.9239	-89.7091	-170.441	-74.3105	135.157	81.943	33.6826	60.0793	32.8657	-129.515	163.344	-178.414	1.03754	-257.344	195.242	-142.676	-36.3245	166.535	-31.1371	-34.246	280.788	-150.392	96.3993	-56.8265	134.076	-84.0736	-22.6441	-124.924	3.11617	-15.6566	157.592	-162.535	113.67
755	2	453.921	2.92715	2.09998	65.7852	72.474	-89.7741	-170.975	-73.7781	135.184	81.9658	33.5352	60.2533	32.5127	-128.361	165.145	-180.387	0.32575	-257.344	195.242	-142.676	-36.3245	166.535	-31.1371	-34.246	280.788	-150.392	96.3993	-56.8265	134.076	-84.4276	-21.4816	-127.925	8.11617	-20.5382	159.113	-162.535	113.67
755	3	463.025	2.93146	2.0943	65.6727	72.2684	-89.7755	-170.94	-73.8067	135.195	81.9514	33.5402	59.7239	33.7806	-131.893	160.491	-175.387	2.22089	-257.344	195.242	-142.676	-36.3245	166.535	-31.1371	-34.1854	280.709	-150.325	96.1998	-56.6223	134.094	-84.399	-21.0918	-128.416	8.17799	-20.5613	159.177	-162.535	113.67
755	4	469.373	2.9346	2.09092	66.4367	72.8022	-89.7755	-170.94	-73.8067	135.195	81.9514	33.5402	59.7239	33.7806	-131.893	160.491	-175.387	2.22089	-257.466	194.85	-142.149	-36.2899	166.529	-31.0168	-34.215	281.164	-150.722	96.5479	-57.0676	134.091	-84.2115	-22.8483	-124.656	3.17799	-15.8233	157.625	-162.535	113.67
755	5	490.088	2.93679	2.09836	66.5784	72.4128	-89.7755	-170.94	-73.8067	135.195	81.9514	33.5402	59.7239	33.7806	-131.893	160.491	-175.387	2.22089	-257.466	194.85	-142.149	-36.2899	166.529	-31.0168	-33.6299	284.42	-155.722	92.9017	-52.8632	135.293	-84.213	-22.9278	-126.403	5.19372	-19.7828	157.624	-160.567	116.391
755	6	490.088	2.93679	2.09836	66.5784	72.4128	-89.7755	-170.94	-73.8067	135.195	81.9514	33.5402	59.7239	33.7806	-131.893	160.491	-175.387	2.22089	-257.466	194.85	-142.149	-36.2899	166.529	-31.0168	-33.6299	284.42	-155.722	92.9017	-52.8632	135.293	-84.213	-22.9278	-126.403	5.19372	-19.7828	157.624	-160.567	116.391
756	1	465.506	2.93684	2.09778	66.5947	72.4587	-89.7087	-170.439	-74.312	135.156	81.9437	33.6829	59.8496	33.4466	-131.096	161.496	-176.48	1.80308	-257.397	195.016	-142.376	-36.2538	166.472	-31.0507	-33.5964	284.282	-155.61	92.7725	-52.6952	135.293	-84.213	-22.9278	-126.403	5.19372	-19.7828	157.624	-160.567	116.391
756	2	477.668	2.94485	2.09093	66.7306	72.6373	-89.8261	-171.4	-73.3537	135.207	81.9836	33.4176	60.3818	32.1259	-127.681	166.086	-181.48	-0.0725215	-258.134	193.256	-139.967	-36.6419	167.077	-30.6952	-33.968	285.785	-156.829	94.189	-54.5307	135.29	-84.213	-22.9278	-126.403	5.19372	-19.7828	157.624	-160.567	116.391
756	3	488.759	2.94948	2.08509	66.602	72.4179	-89.8261	-171.4	-73.3537	135.207	81.9836	33.4176	59.8774	33.2719	-131.09	161.429	-176.48	1.80282	-258.134	193.256	-139.967	-36.6419	167.077	-30.6952	-33.8984	285.702	-156.757	93.9658	-54.3	135.306	-84.1878	-22.4943	-126.946	5.28453	-19.8368	157.694	-160.567	116.391
756	4	532.669	2.95404	2.08076	67.3663	72.9911	-89.8261	-171.4	-73.3537	135.207	81.9836	33.4176	60.0898	32.8937	-130.027	162.939	-178.047	1.26332	-258.269	193.013	-139.605	-36.8429	167.309	-30.5895	-33.9149	285.852	-156.874	94.1279	-54.506	135.301	-83.836	-24.5378	-123.056	0.284529	-14.9884	156.191	-160.567	116.391
756	5	639.715	2.945	2.12635	68.301	73.583	-90.2988	-173.466	-71.5562	136.327	81.1588	32.8069	59.5004	35.6119	-133.98	163.862	-179.246	3.24963	-258.984	190.752	-136.688	-37.3628	167.609	-30.1374	-34.6431	285.285	-155.452	92.3041	-52.5686	135.951	-84.3285	-24.3823	-123.1	-6.77021	-11.8233	157.629	-161.918	119.931
756	6	639.715	2.945	2.12635	68.301	73.583	-90.2988	-173.466	-71.5562	136.327	81.1588	32.8069	59.5004	35.6119	-133.98	163.862	-179.246	3.24963	-258.984	190.752	-136.688	-37.3628	167.609	-30.1374	-34.6431	285.285	-155.452	92.3041	-52.5686	135.951	-84.3285	-24.3823	-123.1	-6.77021	-11.8233	157.629	-161.918	119.931
757	1	569.591	2.94435	2.12522	68.4333	73.712	-89.6866	-170.343	-74.4095	135.101	81.9972	33.7029	59.5772	35.6925	-133.47	165.77	-181.36	2.86972	-258.974	190.547	-136.476	-37.345	167.464	-30.1143	-34.6431	285.285	-155.452	92.3041	-52.5686	135.951	-84.3285	-24.3823	-123.1	-6.77021	-11.8233	157.629	-161.918	119.931
757	2	561.497	2.94392	2.12567	67.7255	73.1687	-89.7035	-170.487	-74.2664	135.108	82.0047	33.6637	59.5993	35.6744	-133.315	166.095	-181.717	2.74852	-258.974	190.547	-136.476	-37.345	167.464	-30.1143	-34.6431	285.285	-155.452	92.3041	-52.5686	135.951	-85.0255	-22.8992	-125.812	-2.05256	-16.8233	158.767	-161.918	119.931
757	3	574.423	2.95083	2.11494	67.5758	72.9556	-89.7836	-168.38	-76.0051	135.736	81.1446	33.9691	59.0985	36.8007	-136.717	161.417	-176.717	4.63374	-258.974	190.547	-136.476	-37.345	167.464	-30.1143	-34.4564	285.07	-155.272	91.7155	-51.9584	135.993	-84.9835	-21.6927	-127.267	-1.89973	-16.896	158.928	-161.918	119.931
757	4	585.573	2.9534	2.112	68.3364	73.5192	-89.7836	-168.38	-76.0051	135.736	81.1446	33.9691	59.1814	36.6589	-136.318	162.008	-177.329	4.43443	-259.087	190.349	-136.177	-37.5062	167.645	-30.0267	-34.4715	285.22	-155.394	91.8836	-52.1672	135.986	-84.3143	-23.8445	-123.666	-6.73532	-11.896	157.632	-161.918	119.931
757	5	590.909	2.95676	2.11474	67.7467	73.0787	-89.7836	-168.38	-76.0051	135.736	81.1446	33.9691	59.1814	36.6589	-136.318	162.008	-177.329	4.43443	-259.087	190.349	-136.177	-37.5062	167.645	-30.0267	-34.4715	285.22	-155.395	91.8832	-52.1668	135.987	-85.1148	-22.3919	-126.553	-3.40361	-16.896	158.74	-161.634	121.176
757	6	590.909	2.95676	2.11474	67.7467	73.0787	-89.7836	-168.38	-76.0051	135.736	81.1446	33.9691	59.1814	36.6589	-136.318	162.008	-177.329	4.43443	-259.087	190.349	-136.177	-37.5062	167.645	-30.0267	-34.4715	285.22	-155.395	91.8832	-52.1668	135.987	-85.1148	-22.3919	-126.553	-3.40361	-16.896	158.74	-161.634	121.176
758	1	603.786	2.96163	2.10997	67.6893	72.9144	-89.7436	-169.369	-75.1952	135.442	81.5455	33.8324	58.5639	38.3512	-140.28	157.326	-172.329	6.39436	-259.15	190.452	-136.21	-37.684	167.821	-30.0344	-34.5537	285.29	-155.455	92.0968	-52.3739	135.96	-85.1148	-22.3919	-126.553	-3.40361	-16.896	158.74	-161.634	121.176
758	2	572.512	2.96197	2.11042	66.9716	72.5086	-89.7955	-169.816	-74.7508	135.458	81.5725	33.7104	59.2059	36.381	-136.254	161.658	-176.99	4.49978	-259.15	190.452	-136.21	-37.684	167.821	-30.0344	-34.5537	285.29	-155.455	92.0968	-52.3739	135.96	-85.9452	-20.3193	-130.009	1.33566	-21.896	160.086	-161.634	121.176
758	3	609.428	2.9692	2.10116	66.9138	72.3338	-89.8322	-168.869	-75.5322	135.742	81.184	33.8475	58.5786	38.1328	-140.289	156.981	-171.99	6.4859	-259.306	190.363	-135.984	-37.93	168.076	-29.9912	-34.506	285.236	-155.409	91.948	-52.2194	135.971	-85.9299	-20.009	-130.371	1.31573	-21.8532	160.118	-161.634	121.176
758	4	626.768	2.97291	2.09725	67.6872	72.8243	-89.8322	-168.869	-75.5322	135.742	81.184	33.8475	58.5786	38.1328	-140.289	156.981	-171.99	6.4859	-259.589	189.845	-135.216	-38.3419	168.538	-29.768	-34.5329	285.6	-155.703	92.3275	-52.7014	135.952	-85.1642	-23.1537	-125.601	-3.56985	-16.8532	158.638	-161.634	121.176
758	5	605.177	2.96762	2.1023	68.0952	72.8376	-90.6372	-170.076	-75.5996	133.255	84.4082	32.4179	58.5707	38.1607	-140.34	156.936	-171.942	6.50744	-259.8	189.623	-134.856	-38.9025	169.143	-29.6529	-34.5708	288.181	-158.835	89.707	-49.7798	136.922	-85.4971	-22.5599	-126.281	-4.51668	-16.8726	159.288	-162.127	121.965
758	6	605.177	2.96762	2.1023	68.0952	72.8376	-90.6372	-170.076	-75.5996	133.255	84.4082	32.4179	58.5707	38.1607	-140.34	156.936	-171.942	6.50744	-259.8	189.623	-134.856	-38.9025	169.143	-29.6529	-34.5708	288.181	-158.835	89.707	-49.7798	136.922	-85.4971	-22.5599	-126.281	-4.51668	-16.8726	159.288	-162.127	121.965
759	1	565.265	2.9711	2.10201	67.6017	72.1968	-90.2996	-170.268	-75.0751	133.939	83.5207	32.8728	58.5707	38.1608	-140.34	156.935	-171.941	6.50758	-261.788	187.053	-130.825	-43.73	174.143	-28.5092	-34.5708	288.181	-158.835	89.707	-49.7798	136.922	-85.4971	-22.5599	-126.281	-4.51668	-16.8726	159.288	-162.127	121.965
759	2	541.164	2.97183	2.10181	66.8869	71.7989	-90.3489	-170.684	-74.6619	133.959	83.5397	32.7602	59.2787	35.9536	-135.916	161.589	-176.941	4.46125	-261.788	187.053	-130.825	-43.7301	174.143	-28.5092	-34.5708	288.181	-158.835	89.707	-49.7798	136.922	-86.3644	-20.4589	-129.672	0.115698	-21.8116	160.575	-162.127	121.965
759	3	559.46	2.97534	2.09717	66.8483	71.6492	-90.3489	-170.684	-74.6619	133.959	83.5397	32.7602	58.6507	37.6978	-139.934	156.91	-171.941	6.43857	-261.788	187.053	-130.825	-43.7301	174.143	-28.5092	-34.5221	288.127	-158.79	89.558	-49.6242	136.931	-86.3493	-20.1544	-130.025	0.093503	-21.7669	160.604	-162.127	121.965
759	4	566.994	2.98032	2.09225	67.6114	72.2155	-90.3489	-170.684	-74.6619	133.959	83.5397	32.7602	59.0948	36.4238	-137.38	159.646	-174.833	5.30956	-262.138	186.411	-129.912	-44.1703	174.624	-28.2831	-34.5494	288.361	-158.984	89.8289	-49.9613	136.924	-85.5351	-23.0872	-125.598	-4.72013	-16.7669	159.208	-162.127	121.965
759	5	574.231	2.97922	2.09565	67.9026	72.6621	-90.3489	-170.684	-74.6619	133.959	83.5397	32.7602	59.0948	36.4238	-137.38	159.646	-174.833	5.30956	-259.979	189.907	-134.912	-40.7531	171.036	-29.4524	-34.5494	288.361	-158.984	89.8289	-49.9613	136.924	-85.5351	-23.0872	-125.598	-4.72013	-16.7669	159.208	-162.162	122.056
759	6	574.231	2.97922	2.09565	67.9026	72.6621	-90.3489	-170.684	-74.6619	133.959	83.5397	32.7602	59.0948	36.4238	-137.38	159.646	-174.833	5.30956	-259.979	189.907	-134.912	-40.7531	171.036	-29.4524	-34.5494	288.361	-158.984	89.8289	-49.9613	136.924	-85.5351	-23.0872	-125.598	-4.72013	-16.7669	159.208	-162.162	122.056
760	1	583.085	2.98254	2.09944	67.3416	72.0501	-89.7161	-170.503	-74.261	135.133	81.9737	33.6667	59.0947	36.4241	-137.381	159.645	-174.833	5.30983	-261.763	187.5	-131.22	-44.8912	175.296	-28.4363	-34.2464	286.639	-157.153	89.2211	-49.2686	136.57	-85.5351	-23.0872	-125.598	-4.72013	-16.7669	159.208	-162.162	122.056
760	2	580.17	2.98664	2.09804	67.3055	72.0004	-89.8157	-171.343	-73.4275	135.172	82.0142	33.4382	59.6917	34.7784	-133.602	164.27	-179.833	3.36661	-263.401	184.194	-126.701	-46.4871	177.158	-27.6019	-34.2464	286.639	-157.153	89.2211	-49.2686	136.57	-85.5351	-23.0872	-125.598	-4.72013	-16.7669	159.208	-162.162	122.056
760	3	591.466	2.9909	2.09265	67.2149	71.81	-89.8157	-171.343	-73.4275	135.172	82.0142	33.4382	59.1349	36.1678	-137.259	159.59	-174.833	5.28541	-263.401	184.194	-126.701	-46.4871	177.158	-27.6019	-34.1798	286.571	-157.096	89.0163	-49.055	136.583	-85.526	-22.6582	-126.11	-4.6577	-16.8056	159.264	-162.162	122.056
760	4	619.486	2.99289	2.09026	67.9618	72.3512	-89.8157	-171.343	-73.4275	135.172	82.0142	33.4382	59.2315	35.9711	-136.772	160.258	-175.529	5.05228	-263.781	183.492	-125.735	-46.9622	177.671	-27.3857	-34.1916	286.682	-157.186	89.156	-49.2297	136.578	-84.7376	-24.845	-122.667	-9.36986	-11.8056	158.076	-162.162	122.056
760	5	601.329	2.99507	2.0901	67.2128	71.7845	-89.8157	-171.343	-73.4275	135.172	82.0142	33.4382	59.2315	35.9711	-136.772	160.258	-175.529	5.05228	-263.781	183.492	-125.735	-46.9622	177.671	-27.3857	-34.1916	286.682	-157.186	89.156	-49.2297	136.578	-85.7759	-22.8842	-126.014	-4.60036	-16.8056	159.385	-162.107	122.304
760	6	601.329	2.99507	2.0901	67.2128	71.7845	-89.8157	-171.343	-73.4275	135.172	82.0142	33.4382	59.2315	35.9711	-136.772	160.258	-175.529	5.05228	-263.781	183.492	-125.735	-46.9622	177.671	-27.3857	-34.1916	286.682	-157.186	89.156	-49.2297	136.578	-85.7759	-22.8842	-126.014	-4.60036	-16.8056	159.385	-162.107	122.304
761	1	597.559	2.99539	2.08935	67.3265	72.0346	-89.7072	-170.432	-74.3188	135.153	81.9466	33.6844	59.4758	35.3579	-135.244	162.287	-177.723	4.22398	-262.628	185.691	-128.713	-45.6494	176.222	-27.977	-34.1916	286.682	-157.186	89.156	-49.2297	136.578	-85.7759	-22.8842	-126.014	-4.60036	-16.8056	159.385	-162.107	122.304
761	2	586.263	2.99412	2.09132	66.6194	71.5509	-89.755	-170.835	-73.9193	135.172	81.9658	33.5748	59.6179	35.0438	-134.32	163.657	-179.214	3.67551	-262.63	185.687	-128.708	-45.6514	176.224	-27.9761	-34.1916	286.682	-157.186	89.156	-49.2297	136.578	-86.6469	-20.7968	-129.391	0.0846988	-21.8056	160.67	-162.107	122.304
761	3	598.695	2.99824	2.08611	66.5497	71.3775	-89.7553	-170.826	-73.9264	135.175	81.9625	33.5761	59.0432	36.5198	-138.064	158.975	-174.214	5.60859	-262.63	185.687	-128.708	-45.6514	176.224	-27.9761	-34.1285	286.617	-157.132	88.9627	-49.0279	136.59	-86.6286	-20.3977	-129.856	0.0682195	-21.7611	160.71	-162.107	122.304
761	4	612.859	3.00201	2.08243	67.2828	71.7993	-89.7553	-170.826	-73.9264	135.175	81.9625	33.5761	59.0432	36.5198	-138.064	158.975	-174.214	5.60859	-263.509	184.057	-126.439	-46.7608	177.423	-27.4505	-34.1613	286.937	-157.386	89.3572	-49.5248	136.574	-85.8167	-23.4265	-125.313	-4.76166	-16.7611	159.305	-162.107	122.304
761	5	617.865	3.00199	2.08399	67.4858	72.1553	-89.7553	-170.826	-73.9264	135.175	81.9625	33.5761	59.0432	36.5198	-138.064	158.975	-174.214	5.60859	-261.447	187.679	-131.439	-43.9301	174.425	-28.5381	-34.1613	286.937	-157.386	89.3572	-49.5248	136.574	-85.8167	-23.4265	-125.313	-4.76166	-16.7611	159.305	-162.123	122.344
761	6	617.865	3.00199	2.08399	67.4858	72.1553	-89.7553	-170.826	-73.9264	135.175	81.9625	33.5761	59.0432	36.5198	-138.064	158.975	-174.214	5.60859	-261.447	187.679	-131.439	-43.9301	174.425	-28.5381	-34.1613	286.937	-157.386	89.3572	-49.5248	136.574	-85.8167	-23.4265	-125.313	-4.76166	-16.7611	159.305	-162.123	122.344
762	1	613.475	3.00205	2.08371	67.5101	72.2251	-89.709	-170.441	-74.3108	135.157	81.9431	33.6826	59.203	36.0632	-137.057	160.161	-175.494	5.10348	-261.251	188.073	-131.978	-43.7394	174.202	-28.6384	-34.1613	286.937	-157.386	89.3572	-49.5248	136.574	-85.8167	-23.4265	-125.313	-4.76166	-16.7611	159.305	-162.123	122.344
762	2	597.819	3.00103	2.08538	66.8007	71.7498	-89.7549	-170.826	-73.9283	135.176	81.9611	33.5777	59.4307	35.4592	-135.614	161.999	-177.483	4.33984	-261.251	188.073	-131.978	-43.7394	174.202	-28.6384	-34.1613	286.937	-157.386	89.3572	-49.5248	136.574	-86.6837	-21.3768	-128.634	-0.0817797	-21.7611	160.572	-162.123	122.344
762	3	614.438	3.0047	2.08072	66.7539	71.5931	-89.7549	-170.826	-73.9283	135.176	81.9611	33.5777	58.8087	37.1697	-139.595	157.316	-172.483	6.31092	-261.251	188.073	-131.978	-43.7394	174.202	-28.6384	-34.1102	286.884	-157.343	89.2012	-49.3619	136.584	-86.6698	-21.0556	-129.01	-0.08391	-21.7372	160.606	-162.123	122.344
762	4	625.609	3.00912	2.07661	67.5246	72.1339	-89.7549	-170.826	-73.9283	135.176	81.9611	33.5777	59.0893	36.4631	-138.083	159.112	-174.365	5.62644	-261.621	187.384	-131.002	-44.2213	174.725	-28.4002	-34.1308	287.087	-157.502	89.4548	-49.6832	136.572	-85.8606	-24.0471	-124.519	-4.91238	-16.7372	159.216	-162.123	122.344
762	5	660.93	3.01847	2.08525	67.1294	71.9528	-89.7549	-170.826	-73.9283	135.176	81.9611	33.5777	59.0893	36.4631	-138.083	159.112	-174.365	5.62644	-261.621	187.384	-131.002	-44.2213	174.725	-28.4002	-34.1308	287.087	-157.502	89.4546	-49.683	136.572	-87.6639	-21.1793	-128.637	-3.65681	-21.7372	161.989	-163.115	124.987
762	6	660.93	3.01847	2.08525	67.1294	71.9528	-89.7549	-170.826	-73.9283	135.176	81.9611	33.5777	59.0893	36.4631	-138.083	159.112	-174.365	5.62644	-261.621	187.384	-131.002	-44.2213	174.725	-28.4002	-34.1308	287.087	-157.502	89.4546	-49.683	136.572	-87.6639	-21.1793	-128.637	-3.65681	-21.7372	161.989	-163.115	124.987
763	1	643.371	3.01851	2.08498	67.1538	72.0206	-89.709	-170.441	-74.3108	135.157	81.9431	33.6826	59.2413	36.0326	-137.126	160.249	-175.592	5.14482	-261.433	187.762	-131.52	-44.0346	174.508	-28.4968	-34.1308	287.087	-157.502	89.4546	-49.683	136.572	-87.6639	-21.1793	-128.637	-3.65681	-21.7372	161.989	-163.115	124.987
763	2	642.315	3.02298	2.08397	67.1183	71.9574	-89.8266	-171.428	-73.331	135.206	81.9889	33.4138	59.8095	34.5326	-133.521	164.87	-180.592	3.22901	-263.211	184.161	-126.586	-45.761	176.534	-27.5872	-34.1308	287.087	-157.502	89.4546	-49.683	136.572	-87.6639	-21.1793	-128.637	-3.65681	-21.7372	161.989	-163.115	124.987
763	3	652.284	3.02788	2.07754	67.036	71.7801	-89.84	-170.962	-73.7187	135.328	81.8173	33.4818	59.2662	35.8523	-137.104	160.184	-175.592	5.13474	-263.211	184.161	-126.586	-45.761	176.534	-27.5872	-34.0363	286.991	-157.423	89.1674	-49.3832	136.591	-87.6314	-20.5921	-129.303	-3.7389	-21.6125	162.033	-163.115	124.987
763	4	690.399	3.03114	2.07447	67.754	72.1671	-89.84	-170.962	-73.7187	135.328	81.8173	33.4818	59.2662	35.8523	-137.104	160.184	-175.592	5.13474	-264.29	182.171	-123.841	-47.1506	178.03	-26.9682	-34.059	287.257	-157.628	89.5004	-49.8096	136.573	-86.6307	-23.8656	-124.748	-8.39846	-16.6125	160.731	-163.115	124.987
763	5	672.426	3.03479	2.07735	67.1595	71.7537	-89.84	-170.962	-73.7187	135.328	81.8173	33.4818	59.2662	35.8523	-137.104	160.184	-175.592	5.13474	-264.29	182.171	-123.841	-47.1506	178.03	-26.9682	-34.059	287.257	-157.628	89.5004	-49.8096	136.573	-87.9246	-21.5786	-127.984	-5.1718	-21.6125	162.218	-163.367	125.986
763	6	672.426	3.03479	2.07735	67.1595	71.7537	-89.84	-170.962	-73.7187	135.328	81.8173	33.4818	59.2662	35.8523	-137.104	160.184	-175.592	5.13474	-264.29	182.171	-123.841	-47.1506	178.03	-26.9682	-34.059	287.257	-157.628	89.5004	-49.8096	136.573	-87.9246	-21.5786	-127.984	-5.1718	-21.6125	162.218	-163.367	125.986
764	1	667.121	3.03543	2.07726	67.3322	72.0971	-89.7305	-170.526	-74.2139	135.185	81.9232	33.6493	59.3564	35.6714	-136.522	161.156	-176.667	4.74954	-262.311	185.875	-128.841	-44.7494	175.425	-27.9985	-34.059	287.257	-157.628	89.5004	-49.8096	136.573	-87.9246	-21.5786	-127.984	-5.1718	-21.6125	162.218	-163.367	125.986
764	2	663.689	3.0384	2.07743	67.2669	71.954	-89.8195	-171.269	-73.477	135.224	81.9553	33.4471	59.682	34.8766	-134.443	164.017	-179.77	3.58481	-264.176	182.222	-123.841	-46.7431	177.69	-27.0347	-34.059	287.257	-157.628	89.5004	-49.8096	136.573	-87.9246	-21.5786	-127.984	-5.1718	-21.6125	162.218	-163.367	125.986
764	3	664.733	3.04321	2.07423	67.0992	71.6405	-89.8195	-171.269	-73.477	135.224	81.9553	33.4471	59.6439	34.9733	-134.692	163.704	-179.436	3.71378	-266.302	178.669	-118.841	-49.4969	180.609	-26.001	-33.9591	287.157	-157.546	89.1985	-49.4943	136.593	-87.8886	-20.9659	-128.676	-5.26794	-21.4714	162.259	-163.367	125.986
764	4	702.587	3.04543	2.07146	67.9481	72.3154	-89.8195	-171.269	-73.477	135.224	81.9553	33.4471	59.6439	34.9733	-134.692	163.704	-179.436	3.71378	-265.415	180.304	-121.001	-48.4195	179.455	-26.4149	-33.9785	287.409	-157.736	89.529	-49.9201	136.574	-86.8432	-24.1989	-124.261	-9.86823	-16.4714	161.016	-163.367	125.986
764	5	702.663	3.04702	2.0723	67.8093	72.0358	-89.8195	-171.269	-73.477	135.224	81.9553	33.4471	59.6439	34.9733	-134.692	163.704	-179.436	3.71378	-267.392	176.554	-116.001	-50.7517	181.971	-25.3968	-33.9785	287.409	-157.736	89.529	-49.9201	136.574	-86.9198	-24.0598	-124.459	-9.61417	-16.806	161.095	-163.378	126.04
764	6	702.663	3.04702	2.0723	67.8093	72.0358	-89.8195	-171.269	-73.477	135.224	81.9553	33.4471	59.6439	34.9733	-134.692	163.704	-179.436	3.71378	-267.392	176.554	-116.001	-50.7517	181.971	-25.3968	-33.9785	287.409	-157.736	89.529	-49.9201	136.574	-86.9198	-24.0598	-124.459	-9.61417	-16.806	161.095	-163.378	126.04
765	1	685.53	3.04718	2.07189	67.809	72.017	-89.7075	-170.434	-74.3174	135.154	81.946	33.684	59.7343	34.8278	-134.087	164.775	-180.61	3.29877	-267.945	175.587	-114.727	-51.5343	182.774	-25.1143	-33.9785	287.409	-157.736	89.529	-49.9201	136.574	-86.9198	-24.0598	-124.459	-9.61417	-16.806	161.095	-163.378	126.04
765	2	691.998	3.05033	2.07195	68.0426	72.4663	-89.8407	-171.544	-73.2153	135.212	81.9944	33.3812	59.9366	34.5736	-132.716	167.406	-183.49	2.30347	-265.747	179.42	-119.727	-48.3768	179.557	-26.2363	-33.9785	287.409	-157.736	89.529	-49.9201	136.574	-86.9198	-24.0598	-124.459	-9.61417	-16.806	161.095	-163.378	126.04
765	3	668.891	3.05482	2.06222	67.9262	72.4079	-89.9775	-166.544	-77.3852	136.475	80.2062	34.1089	59.9004	34.6483	-132.963	167.047	-183.107	2.44502	-265.747	179.42	-119.727	-48.3767	179.556	-26.2363	-33.7277	287.16	-157.535	88.7743	-49.131	136.626	-86.9479	-22.3525	-126.477	-9.20389	-17.1748	161.317	-163.378	126.04
765	4	694.663	3.05545	2.06054	68.7092	73.028	-89.9775	-166.544	-77.3852	136.475	80.2062	34.1089	59.9124	34.6963	-132.956	167.217	-183.277	2.4197	-265.413	180.033	-120.546	-47.9595	179.11	-26.4001	-33.7309	287.216	-157.575	88.852	-49.2322	136.621	-85.9616	-24.7103	-123.143	-13.7204	-12.1748	160.261	-163.378	126.04
765	5	696.583	3.05692	2.06136	68.6141	72.782	-89.9775	-166.544	-77.3852	136.475	80.2062	34.1089	59.9124	34.6963	-132.956	167.217	-183.277	2.4197	-267.385	176.288	-115.546	-50.3121	181.638	-25.3757	-33.7309	287.216	-157.575	88.852	-49.2322	136.621	-85.9616	-24.7103	-123.143	-13.7204	-12.1748	160.261	-163.375	126.058
765	6	696.583	3.05692	2.06136	68.6141	72.782	-89.9775	-166.544	-77.3852	136.475	80.2062	34.1089	59.9124	34.6963	-132.956	167.217	-183.277	2.4197	-267.385	176.288	-115.546	-50.3121	181.638	-25.3757	-33.7309	287.216	-157.575	88.852	-49.2322	136.621	-85.9616	-24.7103	-123.143	-13.7204	-12.1748	160.261	-163.375	126.058
766	1	710.921	3.06041	2.05893	68.5195	72.5773	-89.8503	-168.198	-76.0923	135.862	81.0044	33.9298	59.3967	35.8483	-136.395	162.49	-178.277	4.26668	-267.385	176.288	-115.546	-50.3121	181.638	-25.3757	-33.7309	287.216	-157.575	88.852	-49.2322	136.621	-85.9616	-24.7103	-123.143	-13.7204	-12.1748	160.261	-163.375	126.058
766	2	708.958	3.06327	2.05871	68.7348	73.0129	-89.9509	-169.067	-75.2278	135.894	81.0583	33.6914	59.6681	35.2901	-134.639	165.225	-181.253	3.18539	-265.217	180.087	-120.546	-47.2191	178.466	-26.4946	-33.7309	287.216	-157.575	88.852	-49.2322	136.621	-85.9616	-24.7103	-123.143	-13.7204	-12.1748	160.261	-163.375	126.058
766	3	705.771	3.06871	2.05134	68.9255	73.3703	-90.0401	-166.657	-77.2243	136.575	80.115	34.0361	59.6673	35.292	-134.644	165.218	-181.246	3.18814	-263.297	183.913	-125.546	-44.8222	175.873	-27.5666	-33.5231	287.018	-157.418	88.2302	-48.5808	136.664	-85.7785	-23.6939	-124.237	-14.3291	-11.4155	160.243	-163.375	126.058
766	4	692.814	3.07017	2.05051	68.2015	72.7396	-90.0401	-166.657	-77.2243	136.575	80.115	34.0361	59.6673	35.292	-134.644	165.218	-181.246	3.18814	-263.727	183.12	-124.453	-45.3997	176.489	-27.3168	-33.5245	287.08	-157.46	88.324	-48.7053	136.657	-86.7098	-22.4169	-126.23	-9.9273	-16.4155	161.074	-163.375	126.058
766	5	696.641	3.07125	2.05312	68.1511	72.9184	-90.0401	-166.657	-77.2243	136.575	80.115	34.0361	59.6673	35.292	-134.644	165.218	-181.246	3.18814	-261.643	186.713	-129.453	-42.3755	173.303	-28.4386	-33.5245	287.08	-157.46	88.324	-48.7053	136.657	-87.2364	-21.4503	-127.575	-8.40893	-18.547	161.621	-163.441	126.397
766	6	696.641	3.07125	2.05312	68.1511	72.9184	-90.0401	-166.657	-77.2243	136.575	80.115	34.0361	59.6673	35.292	-134.644	165.218	-181.246	3.18814	-261.643	186.713	-129.453	-42.3755	173.303	-28.4386	-33.5245	287.08	-157.46	88.324	-48.7053	136.657	-87.2364	-21.4503	-127.575	-8.40893	-18.547	161.621	-163.441	126.397
767	1	717.504	3.07454	2.05073	68.0877	72.739	-89.9075	-168.051	-76.1618	136.007	80.8404	33.9068	59.078	36.796	-138.474	160.485	-176.246	5.10925	-261.643	186.714	-129.453	-42.3755	173.303	-28.4387	-33.5245	287.08	-157.46	88.324	-48.7053	136.657	-87.2364	-21.4503	-127.575	-8.40893	-18.547	161.621	-163.441	126.397
767	2	707.861	3.07838	2.05068	68.0207	72.6161	-90.0152	-168.977	-75.2408	136.043	80.8963	33.6527	59.5103	35.7169	-135.745	164.166	-180.233	3.60183	-263.47	183.096	-124.453	-44.3395	175.556	-27.4755	-33.5245	287.08	-157.46	88.324	-48.7053	136.657	-87.2364	-21.4503	-127.575	-8.40893	-18.547	161.621	-163.441	126.397
767	3	694.584	3.08315	2.04141	68.0261	72.6681	-90.1954	-163.977	-79.3902	137.426	78.9703	34.3678	59.5086	35.7211	-135.756	164.152	-180.218	3.60746	-263.471	183.095	-124.452	-44.3406	175.557	-27.4752	-33.2727	286.849	-157.279	87.5738	-47.9181	136.71	-87.1453	-19.9176	-129.309	-8.63814	-18.2058	161.726	-163.441	126.397
767	4	727.734	3.08486	2.03937	68.7658	73.1381	-90.1954	-163.977	-79.3902	137.426	78.9703	34.3678	59.5446	35.7722	-135.66	164.569	-180.639	3.51861	-264.083	181.975	-122.909	-45.177	176.447	-27.1229	-33.2707	286.908	-157.315	87.6723	-48.0514	136.702	-86.0955	-22.9395	-125.203	-13.1838	-13.2058	160.558	-163.441	126.397
767	5	649.645	3.01678	2.09109	69.8302	73.3994	-90.3008	-164.847	-79.9735	132.432	84.793	32.6872	59.4344	36.2192	-136.403	164.055	-180.073	3.8	-264.177	181.801	-122.675	-45.3094	176.588	-27.0737	-32.8564	287.834	-158.951	84.4086	-44.3537	137.303	-85.327	-24.4329	-123.003	-18.0565	-8.53864	159.752	-163.361	127.015
767	6	649.645	3.01678	2.09109	69.8302	73.3994	-90.3008	-164.847	-79.9735	132.432	84.793	32.6872	59.4344	36.2192	-136.403	164.055	-180.073	3.8	-264.177	181.801	-122.675	-45.3094	176.588	-27.0737	-32.8564	287.834	-158.951	84.4086	-44.3537	137.303	-85.327	-24.4329	-123.003	-18.0565	-8.53864	159.752	-163.361	127.015
768	1	626.307	3.01905	2.09099	69.6571	73.0693	-90.2737	-165.084	-79.7353	132.54	84.681	32.7307	59.4344	36.2193	-136.403	164.055	-180.073	3.80007	-266.232	178.118	-117.675	-48.2238	179.677	-26.0169	-32.8564	287.834	-158.951	84.4086	-44.3537	137.303	-85.327	-24.4329	-123.003	-18.0565	-8.53864	159.752	-163.361	127.015
768	2	625.029	3.02015	2.09118	69.8541	73.4369	-90.3284	-165.57	-79.2471	132.553	84.7155	32.5977	59.5478	36.0405	-135.65	165.395	-181.537	3.28432	-264.131	181.853	-122.675	-45.31	176.648	-27.1214	-32.8564	287.834	-158.951	84.4086	-44.3537	137.303	-85.2436	-24.5211	-122.859	-18.5337	-7.99446	159.692	-163.361	127.015
768	3	624.885	3.02667	2.08647	69.6489	73.0958	-90.3284	-165.57	-79.2471	132.553	84.7155	32.5977	59.5478	36.0405	-135.65	165.395	-181.537	3.28441	-266.323	178.408	-117.675	-48.3404	179.815	-26.0616	-32.7039	287.694	-158.835	83.9436	-43.8633	137.326	-85.2004	-23.6439	-123.864	-18.5646	-7.90588	159.763	-163.361	127.015
768	4	620.873	3.02973	2.08436	69.0877	72.9773	-90.3284	-165.57	-79.2471	132.553	84.7155	32.5977	59.5919	36.0824	-135.54	165.829	-181.975	3.19329	-265.953	179.098	-118.584	-47.8719	179.317	-26.236	-32.7218	287.832	-158.945	84.1549	-44.124	137.321	-86.1313	-22.7293	-125.341	-14.2344	-12.9059	160.472	-163.361	127.015
768	5	622.822	3.03098	2.08543	69.0055	72.7438	-90.3284	-165.57	-79.2471	132.553	84.7155	32.5977	59.5919	36.0824	-135.54	165.829	-181.975	3.19329	-267.899	175.336	-113.584	-50.1728	181.776	-25.2138	-32.7218	287.832	-158.945	84.1549	-44.124	137.321	-86.1313	-22.7293	-125.341	-14.2345	-12.9058	160.472	-163.358	127.046
768	6	622.822	3.03098	2.08543	69.0055	72.7438	-90.3284	-165.57	-79.2471	132.553	84.7155	32.5977	59.5919	36.0824	-135.54	165.829	-181.975	3.19329	-267.899	175.336	-113.584	-50.1728	181.776	-25.2138	-32.7218	287.832	-158.945	84.1549	-44.124	137.321	-86.1313	-22.7293	-125.341	-14.2345	-12.9058	160.472	-163.358	127.046
769	1	624.024	3.03278	2.08553	69.0047	72.8852	-90.2087	-166.463	-78.3463	133.001	84.2406	32.7993	59.5918	36.0829	-135.541	165.829	-181.974	3.1937	-266.022	179.002	-118.584	-48.4755	179.918	-26.3545	-32.7218	287.832	-158.945	84.1549	-44.124	137.321	-86.1313	-22.7293	-125.341	-14.2345	-12.9058	160.472	-163.358	127.046
769	2	624.902	3.034	2.08556	69.1846	73.2361	-90.2501	-166.822	-77.987	133.015	84.2623	32.7012	59.6456	36.0467	-135.168	166.638	-182.863	2.89429	-263.947	182.729	-123.584	-45.6461	176.973	-27.4475	-32.7218	287.832	-158.945	84.1549	-44.124	137.321	-86.1313	-22.7293	-125.341	-14.2345	-12.9058	160.472	-163.358	127.046
769	3	623.344	3.04183	2.07956	68.9038	72.8415	-90.2501	-166.822	-77.987	133.015	84.2623	32.7012	59.645	36.0482	-135.173	166.632	-182.856	2.8969	-266.178	179.35	-118.584	-48.7454	180.192	-26.4006	-32.5222	287.655	-158.8	83.5482	-43.4834	137.352	-86.1717	-21.3791	-126.933	-13.8869	-13.2325	160.653	-163.358	127.046
769	4	614.966	3.04255	2.07889	68.2135	72.3143	-90.2501	-166.822	-77.987	133.015	84.2623	32.7012	59.645	36.0482	-135.173	166.632	-182.856	2.8969	-265.996	179.69	-119.035	-48.5154	179.948	-26.4891	-32.5271	287.695	-158.831	83.6146	-43.5658	137.35	-87.1734	-19.6179	-129.455	-9.48526	-18.2325	161.552	-163.358	127.046
769	5	629.967	3.04762	2.08276	67.6741	71.9927	-90.2501	-166.822	-77.987	133.015	84.2623	32.7012	59.645	36.0482	-135.173	166.632	-182.856	2.8969	-265.996	179.69	-119.035	-48.5154	179.948	-26.4891	-32.5272	287.696	-158.832	83.6144	-43.5656	137.35	-88.8863	-16.4898	-133.387	-6.85774	-23.2325	163.483	-163.938	128.368
769	6	629.967	3.04762	2.08276	67.6741	71.9927	-90.2501	-166.822	-77.987	133.015	84.2623	32.7012	59.645	36.0482	-135.173	166.632	-182.856	2.8969	-265.996	179.69	-119.035	-48.5154	179.948	-26.4891	-32.5272	287.696	-158.832	83.6144	-43.5656	137.35	-88.8863	-16.4898	-133.387	-6.85774	-23.2325	163.483	-163.938	128.368
770	1	606.474	3.04874	2.08282	67.7724	72.24	-90.2071	-167.102	-77.7035	133.172	84.0922	32.777	59.6442	36.051	-135.178	166.628	-182.851	2.89904	-264.046	183.369	-124.035	-46.2605	177.546	-27.5749	-32.5272	287.696	-158.832	83.6144	-43.5656	137.35	-88.8863	-16.4898	-133.387	-6.85774	-23.2325	163.483	-163.938	128.368
770	2	605.661	3.0506	2.0831	67.669	71.9978	-90.2426	-167.405	-77.4003	133.185	84.1087	32.6942	59.6807	36.0488	-134.919	167.255	-183.541	2.67152	-265.981	179.708	-119.035	-48.6419	180.11	-26.543	-32.5272	287.696	-158.832	83.6144	-43.5656	137.35	-88.8863	-16.4898	-133.387	-6.85774	-23.2325	163.483	-163.938	128.368
770	3	600.521	3.05676	2.07371	67.8201	72.1858	-90.4638	-162.405	-81.5465	134.699	82.042	33.3963	59.677	36.0563	-134.944	167.219	-183.503	2.68571	-265.827	180.056	-119.47	-48.4583	179.909	-26.6371	-32.2369	287.445	-158.63	82.7338	-42.6343	137.395	-88.6233	-15.0116	-134.946	-7.97753	-21.8891	163.448	-163.938	128.368
770	4	638.149	3.06028	2.07035	68.6155	72.7972	-90.4638	-162.405	-81.5465	134.699	82.042	33.3963	59.7304	36.1902	-134.853	167.886	-184.174	2.56114	-264.85	181.871	-121.899	-47.2139	178.594	-27.1265	-32.254	287.61	-158.755	83.0191	-42.9905	137.388	-87.4606	-18.982	-129.946	-11.8556	-17.5648	162.23	-163.938	128.368
770	5	640.67	3.06096	2.07069	68.753	73.0943	-90.4638	-162.405	-81.5465	134.699	82.042	33.3963	59.7304	36.1902	-134.853	167.886	-184.174	2.56114	-262.842	185.54	-126.899	-44.5439	175.785	-28.2009	-32.254	287.61	-158.755	83.0191	-42.9905	137.388	-87.5196	-18.869	-130.09	-11.7182	-17.7674	162.286	-163.95	128.405
770	6	640.67	3.06096	2.07069	68.753	73.0943	-90.4638	-162.405	-81.5465	134.699	82.042	33.3963	59.7304	36.1902	-134.853	167.886	-184.174	2.56114	-262.842	185.54	-126.899	-44.5439	175.785	-28.2009	-32.254	287.61	-158.755	83.0191	-42.9905	137.388	-87.5196	-18.869	-130.09	-11.7182	-17.7674	162.286	-163.95	128.405
771	1	636.551	3.06485	2.07147	68.4382	72.6115	-90.2558	-164.257	-79.8896	134.715	82.1185	33.483	59.7299	36.1917	-134.856	167.883	-184.17	2.56258	-265.06	181.925	-121.899	-48.4246	179.797	-27.1955	-32.254	287.61	-158.755	83.0191	-42.9905	137.388	-87.5196	-18.869	-130.09	-11.7182	-17.7674	162.286	-163.95	128.405
771	2	618.522	3.06406	2.07255	67.7285	72.1202	-90.2805	-164.484	-79.6627	134.718	82.1381	33.4208	59.7502	36.2185	-134.703	168.334	-184.667	2.40454	-265.06	181.925	-121.899	-48.4246	179.797	-27.1955	-32.254	287.61	-158.755	83.0191	-42.9905	137.388	-88.7544	-16.0707	-133.774	-7.34457	-22.7674	163.419	-163.95	128.405
771	3	639.634	3.06952	2.06602	67.6664	71.9592	-90.2805	-164.484	-79.6627	134.718	82.1381	33.4208	59.3065	37.0499	-137.778	163.633	-179.667	4.22435	-265.06	181.925	-121.899	-48.4246	179.797	-27.1955	-32.1468	287.52	-158.683	82.695	-42.6469	137.404	-88.651	-15.5393	-134.331	-7.78217	-22.2437	163.401	-163.95	128.405
771	4	657.496	3.07304	2.06293	68.41	72.457	-90.2805	-164.484	-79.6627	134.718	82.1381	33.4208	59.426	37.0592	-137.366	164.768	-180.823	3.9391	-265.06	181.925	-121.899	-48.4246	179.797	-27.1955	-32.1657	287.715	-158.826	83.0477	-43.0906	137.395	-87.4955	-19.5046	-129.331	-11.6886	-17.8979	162.185	-163.95	128.405
771	5	603.901	3.02994	2.0942	69.0794	72.1725	-90.2986	-163.478	-80.5666	135.037	81.75	33.5585	59.4015	37.1038	-137.51	164.546	-180.588	4.02576	-268.772	178.729	-119.234	-52.0889	183.392	-23.1532	-35.0145	295.849	-165.344	80.3036	-42.5069	135.207	-87.4556	-19.5951	-129.389	-12.8309	-17.3538	160.938	-162.576	129.09
771	6	603.901	3.02994	2.0942	69.0794	72.1725	-90.2986	-163.478	-80.5666	135.037	81.75	33.5585	59.4015	37.1038	-137.51	164.546	-180.588	4.02576	-268.772	178.729	-119.234	-52.0889	183.392	-23.1532	-35.0145	295.849	-165.344	80.3036	-42.5069	135.207	-87.4556	-19.5951	-129.389	-12.8309	-17.3538	160.938	-162.576	129.09
772	1	619.307	3.03643	2.09619	68.9311	72.2099	-89.9685	-166.752	-77.6416	134.953	81.9935	33.6492	59.4015	37.1038	-137.51	164.546	-180.588	4.02577	-266.923	182.502	-124.234	-50.5246	181.623	-24.2289	-34.7384	293.971	-163.449	79.1211	-41.0652	134.938	-87.4556	-19.5951	-129.389	-12.8309	-17.3538	160.938	-162.576	129.09
772	2	621.398	3.0374	2.09617	69.0582	72.4926	-89.9762	-166.819	-77.5745	134.956	81.998	33.6307	59.4146	37.0869	-137.422	164.715	-180.772	3.96196	-264.937	186.242	-129.234	-48.1724	179.11	-25.2415	-34.7384	293.971	-163.449	79.1211	-41.0652	134.938	-87.4556	-19.5951	-129.389	-12.8309	-17.3538	160.938	-162.576	129.09
772	3	654.048	3.04538	2.08773	69.0093	72.2595	-89.9762	-166.819	-77.5745	134.956	81.998	33.6307	58.8682	38.3891	-140.994	160.011	-175.772	5.88358	-265.493	185.449	-128.013	-48.8858	179.841	-25.0122	-34.5971	293.847	-163.338	78.7002	-40.6175	134.957	-87.3714	-19.6113	-129.339	-13.1509	-16.9798	160.883	-162.576	129.09
772	4	678.034	3.0452	2.08629	69.7322	72.5789	-89.9762	-166.819	-77.5745	134.956	81.998	33.6307	58.8682	38.3891	-140.994	160.011	-175.772	5.88358	-265.605	185.237	-127.722	-49.0198	179.985	-24.9472	-34.6033	293.882	-163.367	78.7504	-40.6797	134.958	-86.2344	-21.997	-126.191	-17.5084	-11.9798	159.915	-162.576	129.09
772	5	691.277	3.04511	2.08933	70.3205	72.6314	-89.9762	-166.819	-77.5745	134.956	81.998	33.6307	58.8682	38.3891	-140.994	160.011	-175.772	5.88358	-265.605	185.237	-127.722	-49.0198	179.985	-24.9472	-34.5572	297.89	-168.367	76.1337	-37.7048	135.998	-86.2344	-21.997	-126.191	-17.5084	-11.9797	159.915	-162.504	129.712
772	6	691.277	3.04511	2.08933	70.3205	72.6314	-89.9762	-166.819	-77.5745	134.956	81.998	33.6307	58.8682	38.3891	-140.994	160.011	-175.772	5.88358	-265.605	185.237	-127.722	-49.0198	179.985	-24.9472	-34.5572	297.89	-168.367	76.1337	-37.7048	135.998	-86.2344	-21.997	-126.191	-17.5084	-11.9797	159.915	-162.504	129.712
773	1	689.397	3.0509	2.09128	70.0436	72.207	-89.7835	-169.159	-75.4719	135.037	82.0147	33.6776	58.8681	38.3896	-140.995	160.01	-175.771	5.88398	-267.677	181.537	-122.722	-51.981	183.091	-23.9777	-34.3412	296.655	-167.113	75.2308	-36.6073	135.793	-86.2344	-21.997	-126.191	-17.5084	-11.9797	159.915	-162.504	129.712
773	2	689.323	3.05244	2.09132	70.1765	72.5236	-89.8197	-169.464	-75.1685	135.053	82.0292	33.5941	59.0118	38.0182	-140.084	161.208	-177.067	5.38842	-265.657	185.307	-127.722	-49.515	180.496	-25.0034	-34.3412	296.655	-167.113	75.2308	-36.6073	135.793	-86.2324	-21.9997	-126.187	-17.518	-11.9687	159.913	-162.504	129.712
773	3	685.598	3.05851	2.08066	70.0751	72.4687	-90.0038	-164.464	-79.3344	136.509	80.0446	34.3073	58.6502	39.0325	-142.378	158.575	-174.27	6.5125	-265.698	185.242	-127.627	-49.5657	180.548	-24.9852	-34.0404	296.445	-166.923	74.3221	-35.6369	135.823	-86.2757	-20.0371	-128.46	-17.1449	-12.3111	160.152	-162.504	129.712
773	4	676.751	3.06059	2.0792	69.372	72.0291	-90.0038	-164.464	-79.3344	136.509	80.0446	34.3073	58.6984	38.9865	-142.195	158.937	-174.639	6.40874	-266.144	184.409	-126.489	-50.1064	181.125	-24.7393	-34.0541	296.498	-166.961	74.4482	-35.7923	135.823	-87.3441	-18.461	-130.63	-12.8517	-17.3111	160.953	-162.504	129.712
773	5	676.832	3.06294	2.08059	68.7433	71.5872	-90.0038	-164.464	-79.3344	136.509	80.0446	34.3073	58.6984	38.9865	-142.195	158.937	-174.639	6.40874	-266.144	184.409	-126.489	-50.1064	181.125	-24.7393	-34.0541	296.498	-166.961	74.4482	-35.7923	135.823	-88.7659	-15.6915	-134.125	-9.30848	-22.3111	162.206	-162.646	130.308
773	6	676.832	3.06294	2.08059	68.7433	71.5872	-90.0038	-164.464	-79.3344	136.509	80.0446	34.3073	58.6984	38.9865	-142.195	158.937	-174.639	6.40874	-266.144	184.409	-126.489	-50.1064	181.125	-24.7393	-34.0541	296.498	-166.961	74.4482	-35.7923	135.823	-88.7659	-15.6915	-134.125	-9.30848	-22.3111	162.206	-162.646	130.308
774	1	661.54	3.06631	2.08213	68.5595	71.2349	-89.8336	-167.209	-77.0474	135.765	81.0526	34.0308	58.6966	38.9921	-142.206	158.926	-174.627	6.4138	-268.284	180.855	-121.489	-53.0756	184.207	-23.7751	-34.0541	296.498	-166.961	74.4482	-35.7923	135.823	-88.7659	-15.6915	-134.125	-9.30848	-22.3111	162.206	-162.646	130.308
774	2	658.356	3.06852	2.08192	68.6949	71.5845	-89.8865	-167.673	-76.5861	135.781	81.0837	33.9035	58.978	38.2133	-140.433	161.106	-176.977	5.49521	-266.24	184.648	-126.489	-50.5204	181.55	-24.811	-34.0541	296.498	-166.961	74.4482	-35.7923	135.823	-88.7659	-15.6915	-134.125	-9.30848	-22.3111	162.206	-162.646	130.308
774	3	661.018	3.07331	2.07804	68.6583	71.3889	-89.8953	-167.467	-76.7569	135.845	80.9975	33.9326	58.9654	38.2488	-140.513	161.014	-176.88	5.5342	-268.305	181.089	-121.489	-53.0215	184.162	-23.836	-33.9163	296.407	-166.879	74.0323	-35.3475	135.837	-88.5969	-15.1017	-134.729	-9.96735	-21.5231	162.159	-162.646	130.308
774	4	696.51	3.07668	2.07425	69.4446	71.999	-89.8953	-167.467	-76.7569	135.845	80.9975	33.9326	59.041	38.2839	-140.314	161.696	-177.567	5.37793	-267.498	182.664	-123.549	-52.1285	183.208	-24.212	-33.946	296.52	-166.956	74.3259	-35.7101	135.837	-87.3091	-19.133	-129.729	-14.0908	-16.8503	160.933	-162.646	130.308
774	5	668.467	3.07763	2.07407	68.7515	71.4787	-89.8953	-167.467	-76.7569	135.845	80.9975	33.9326	59.041	38.2839	-140.314	161.696	-177.567	5.37793	-267.498	182.664	-123.549	-52.1285	183.208	-24.212	-33.946	296.52	-166.956	74.3259	-35.7101	135.837	-88.5766	-16.6377	-132.948	-9.85914	-21.8503	161.967	-162.674	130.479
774	6	668.467	3.07763	2.07407	68.7515	71.4787	-89.8953	-167.467	-76.7569	135.845	80.9975	33.9326	59.041	38.2839	-140.314	161.696	-177.567	5.37793	-267.498	182.664	-123.549	-52.1285	183.208	-24.212	-33.946	296.52	-166.956	74.3259	-35.7101	135.837	-88.5766	-16.6377	-132.948	-9.85914	-21.8503	161.967	-162.674	130.479
775	1	692.007	3.0802	2.07181	68.7455	71.3429	-89.8256	-168.473	-75.9334	135.589	81.3427	33.8502	58.3509	40.3552	-144.718	156.981	-172.567	7.42127	-267.499	182.664	-123.548	-52.129	183.208	-24.2119	-33.946	296.52	-166.956	74.3259	-35.7101	135.837	-88.5766	-16.6377	-132.948	-9.85914	-21.8503	161.967	-162.674	130.479
775	2	655.209	3.07969	2.07356	68.0902	71.1442	-89.9101	-169.193	-75.2177	135.623	81.381	33.6531	58.9709	38.4671	-140.827	161.278	-177.179	5.5488	-266.577	184.412	-125.877	-51.0273	182.048	-24.6844	-33.946	296.52	-166.956	74.3259	-35.7101	135.837	-90.096	-12.6151	-137.948	-5.79604	-26.5754	163.36	-162.674	130.479
775	3	657.288	3.08331	2.07105	68.0233	70.9235	-89.9105	-169.18	-75.2283	135.626	81.3761	33.6549	58.9628	38.4897	-140.879	161.219	-177.117	5.57389	-268.604	180.802	-120.877	-53.4617	184.596	-23.7018	-33.8547	296.46	-166.902	74.0518	-35.4165	135.846	-90.0088	-12.1481	-138.437	-6.18248	-26.1163	163.349	-162.674	130.479
775	4	674.658	3.08859	2.0669	68.5781	71.3343	-89.9105	-169.18	-75.2283	135.626	81.3761	33.6549	59.0506	38.5704	-140.686	162.042	-177.939	5.40057	-267.458	183.045	-123.803	-52.1994	183.251	-24.2309	-33.8919	296.606	-166.999	74.4247	-35.8807	135.844	-89.0329	-16.3197	-133.437	-8.63009	-23.3971	162.308	-162.674	130.479
775	5	695.21	3.09837	2.07431	68.394	71.445	-89.9105	-169.18	-75.2283	135.626	81.3761	33.6549	59.0506	38.5704	-140.686	162.042	-177.939	5.40057	-267.458	183.045	-123.803	-52.1994	183.251	-24.2309	-33.8919	296.606	-166.999	74.4247	-35.8807	135.844	-91.8907	-11.3197	-138.427	-8.63109	-27.0218	166.748	-165.682	132.311
775	6	695.21	3.09837	2.07431	68.394	71.445	-89.9105	-169.18	-75.2283	135.626	81.3761	33.6549	59.0506	38.5704	-140.686	162.042	-177.939	5.40057	-267.458	183.045	-123.803	-52.1994	183.251	-24.2309	-33.8919	296.606	-166.999	74.4247	-35.8807	135.844	-91.8907	-11.3197	-138.427	-8.63109	-27.0218	166.748	-165.682	132.311
776	1	687.304	3.10003	2.07447	68.2872	71.1794	-89.8565	-169.514	-74.9862	135.499	81.5304	33.6622	59.0505	38.5708	-140.687	162.041	-177.939	5.40088	-269.466	179.33	-118.803	-54.6965	185.859	-23.225	-33.8919	296.606	-166.999	74.4247	-35.8807	135.844	-91.8907	-11.3197	-138.427	-8.63109	-27.0218	166.748	-165.682	132.311
776	2	686.848	3.10306	2.07444	68.4543	71.5663	-89.9571	-170.354	-74.152	135.545	81.566	33.433	59.3024	38.0345	-139.054	164.546	-180.66	4.40412	-267.37	183.168	-123.803	-51.9403	183.051	-24.2835	-33.8919	296.606	-166.999	74.4247	-35.8808	135.844	-91.8907	-11.3197	-138.427	-8.63109	-27.0218	166.748	-165.682	132.311
776	3	689.954	3.10526	2.07342	68.59	71.8533	-89.9571	-170.354	-74.152	135.545	81.566	33.433	59.301	38.038	-139.063	164.533	-180.647	4.40912	-265.459	186.961	-128.803	-49.7352	180.703	-25.299	-33.8498	296.579	-166.975	74.299	-35.7461	135.849	-91.8331	-11.1398	-138.61	-8.86157	-26.7475	166.73	-165.682	132.311
776	4	719.905	3.11045	2.06962	68.954	71.8924	-89.9571	-170.354	-74.152	135.545	81.566	33.433	59.3445	38.27	-139.13	165.141	-181.24	4.33856	-266.531	184.942	-126.026	-51.0697	182.108	-24.6815	-33.8862	296.717	-167.06	74.6853	-36.2281	135.846	-90.8723	-15.4567	-133.61	-10.7462	-24.6047	165.789	-165.682	132.311
776	5	721.028	3.11876	2.07573	68.8045	72.0327	-89.9571	-170.354	-74.152	135.545	81.566	33.433	59.3445	38.27	-139.13	165.141	-181.24	4.33856	-266.531	184.942	-126.026	-51.0697	182.108	-24.6815	-33.8862	296.717	-167.06	74.6853	-36.2281	135.846	-93.6032	-10.4567	-138.4	-10.6074	-27.6147	170.387	-169.021	133.529
776	6	721.028	3.11876	2.07573	68.8045	72.0327	-89.9571	-170.354	-74.152	135.545	81.566	33.433	59.3445	38.27	-139.13	165.141	-181.24	4.33856	-266.531	184.942	-126.026	-51.0697	182.108	-24.6815	-33.8862	296.717	-167.06	74.6853	-36.2281	135.846	-93.6032	-10.4567	-138.4	-10.6074	-27.6147	170.387	-169.021	133.529
777	1	720.381	3.11965	2.07595	68.8745	72.1794	-89.7099	-170.446	-74.3073	135.156	81.9471	33.6799	59.1921	38.8429	-140.11	164.495	-180.597	4.6614	-265.174	187.667	-129.668	-49.6208	180.544	-25.4034	-33.7424	296.184	-166.599	74.1361	-35.4911	135.774	-93.6032	-10.4567	-138.4	-10.6074	-27.6147	170.387	-169.021	133.529
777	2	721.382	3.12136	2.07667	68.8363	72.0287	-89.7936	-171.135	-73.6236	135.199	81.9709	33.4922	59.313	38.6943	-139.3	166.07	-182.316	4.06787	-266.976	183.99	-124.668	-51.4278	182.545	-24.4636	-33.7424	296.184	-166.599	74.1362	-35.4911	135.774	-93.6032	-10.4567	-138.4	-10.6074	-27.6147	170.387	-169.021	133.529
777	3	715.012	3.12655	2.068	68.9551	71.9826	-89.901	-166.987	-77.1093	136.229	80.52	34.0909	59.3012	38.7205	-139.378	165.961	-182.201	4.11157	-268.955	180.316	-119.668	-53.7999	185.029	-23.4631	-33.4904	296.031	-166.465	73.3826	-34.6845	135.8	-93.1865	-9.57076	-139.287	-12.146	-25.7735	170.233	-169.021	133.529
777	4	742.3	3.132	2.06454	69.3444	72.2165	-89.901	-166.987	-77.1093	136.229	80.52	34.0909	59.3447	39.0272	-139.491	166.685	-182.909	4.03219	-267.928	182.328	-122.293	-52.6567	183.818	-23.9356	-33.5231	296.153	-166.531	73.78	-35.1814	135.797	-92.3144	-13.9978	-134.287	-13.3423	-24.3909	169.392	-169.021	133.529
777	5	743.781	3.1397	2.07017	69.3986	72.5446	-89.901	-166.987	-77.1093	136.229	80.52	34.0909	59.3447	39.0272	-139.491	166.685	-182.909	4.03219	-267.928	182.328	-122.293	-52.6567	183.818	-23.9356	-33.5231	296.153	-166.531	73.78	-35.1814	135.797	-94.8345	-9.09623	-138.706	-14.2463	-25.7559	174.392	-172.997	134.362
777	6	743.781	3.1397	2.07017	69.3986	72.5446	-89.901	-166.987	-77.1093	136.229	80.52	34.0909	59.3447	39.0272	-139.491	166.685	-182.909	4.03219	-267.928	182.328	-122.293	-52.6567	183.818	-23.9356	-33.5231	296.153	-166.531	73.78	-35.1814	135.797	-94.8345	-9.09623	-138.706	-14.2463	-25.7559	174.392	-172.997	134.362
778	1	720.595	3.1429	2.07104	69.2668	72.2701	-89.6896	-170.353	-74.4002	135.089	82.0138	33.6974	59.0107	39.7728	-141.708	163.635	-179.693	5.23999	-268.845	181.03	-120.336	-54.0122	185.16	-23.5556	-33.5231	296.153	-166.531	73.78	-35.1814	135.797	-94.8345	-9.09623	-138.706	-14.2463	-25.7559	174.392	-172.997	134.362
778	2	721.646	3.14503	2.07141	69.4139	72.6023	-89.7553	-170.894	-73.8635	135.123	82.0324	33.5501	59.1226	39.5954	-140.966	164.96	-181.137	4.73089	-266.81	184.824	-125.336	-51.4133	182.5	-24.6003	-33.5231	296.153	-166.531	73.78	-35.1814	135.797	-94.8345	-9.09623	-138.706	-14.2463	-25.7559	174.392	-172.997	134.362
778	3	707.05	3.15012	2.06311	69.4772	72.5268	-89.8868	-165.894	-78.0685	136.351	80.2979	34.2676	59.1214	39.5983	-140.974	164.95	-181.126	4.73512	-267.205	184.126	-124.362	-51.9002	183.003	-24.408	-32.9808	295.836	-166.26	72.1667	-33.4524	135.854	-94.8345	-9.09623	-138.706	-14.2463	-25.7559	174.392	-172.997	134.362
778	4	705.067	3.14808	2.06449	69.405	72.2815	-89.8868	-165.894	-78.0685	136.351	80.2979	34.2676	59.1214	39.5983	-140.974	164.95	-181.126	4.73512	-269.176	180.336	-119.362	-54.2477	185.462	-23.3685	-32.9844	295.848	-166.266	72.2122	-33.5092	135.853	-94.7595	-9.49986	-138.255	-14.329	-25.6601	174.321	-172.997	134.362
778	5	722.102	3.1512	2.0611	69.0413	72.3672	-89.8868	-165.894	-78.0685	136.351	80.2979	34.2676	59.1214	39.5983	-140.974	164.95	-181.126	4.73512	-269.176	180.336	-119.362	-54.2477	185.462	-23.3685	-34.2178	294.959	-164.464	76.3532	-38.5092	136.324	-94.7595	-9.49986	-138.255	-14.329	-25.6601	174.321	-173.779	134.256
778	6	722.102	3.1512	2.0611	69.0413	72.3672	-89.8868	-165.894	-78.0685	136.351	80.2979	34.2676	59.1214	39.5983	-140.974	164.95	-181.126	4.73512	-269.176	180.336	-119.362	-54.2477	185.462	-23.3685	-34.2178	294.959	-164.464	76.3532	-38.5092	136.324	-94.7595	-9.49986	-138.255	-14.329	-25.6601	174.321	-173.779	134.256
779	1	706.351	3.1544	2.05892	68.9786	72.1886	-89.8086	-167.505	-76.7475	135.871	80.9438	34.0637	58.5696	40.9311	-144.565	160.22	-176.126	6.63161	-269.176	180.336	-119.362	-54.2477	185.462	-23.3685	-34.2178	294.959	-164.464	76.3532	-38.5092	136.324	-94.7595	-9.49986	-138.255	-14.329	-25.6601	174.321	-173.779	134.256
779	2	702.758	3.15705	2.05901	69.1211	72.5427	-89.8816	-168.138	-76.1181	135.897	80.9818	33.8901	58.8253	40.2888	-142.925	162.454	-178.542	5.712	-267.119	184.145	-124.362	-51.5674	182.733	-24.4229	-34.2178	294.959	-164.464	76.3532	-38.5092	136.324	-94.7595	-9.49986	-138.255	-14.329	-25.6601	174.321	-173.779	134.256
779	3	698.794	3.16168	2.05453	69.0602	72.2715	-89.9589	-166.044	-77.8669	136.484	80.1743	34.1851	58.8253	40.2888	-142.925	162.454	-178.542	5.71203	-269.097	180.481	-119.362	-53.9686	185.231	-23.4193	-33.9158	294.754	-164.294	75.4784	-37.5726	136.367	-94.7595	-9.49985	-138.255	-14.329	-25.6601	174.321	-173.779	134.256
779	4	720.762	3.1664	2.0519	69.4024	72.4866	-89.9589	-166.044	-77.8669	136.484	80.1743	34.1851	58.8253	40.2888	-142.925	162.454	-178.542	5.71203	-267.731	183.136	-122.826	-52.4472	183.614	-24.0395	-33.9281	294.967	-164.427	76.0264	-38.2693	136.335	-93.9208	-13.9677	-133.255	-15.3137	-24.5213	173.563	-173.779	134.256
779	5	714.487	3.15012	2.0704	69.3408	72.603	-90.3863	-169.68	-74.9037	136.892	80.3573	33.2035	58.927	40.283	-142.336	164.113	-180.322	5.33084	-267.583	183.407	-123.193	-52.2725	183.429	-24.1153	-34.2066	292.403	-161.173	76.7895	-39.5723	136.564	-93.7576	-14.2187	-132.702	-16.8846	-22.7548	174.232	-174.681	134.174
779	6	714.487	3.15012	2.0704	69.3408	72.603	-90.3863	-169.68	-74.9037	136.892	80.3573	33.2035	58.927	40.283	-142.336	164.113	-180.322	5.33084	-267.583	183.407	-123.193	-52.2725	183.429	-24.1153	-34.2066	292.403	-161.173	76.7895	-39.5723	136.564	-93.7576	-14.2187	-132.702	-16.8846	-22.7548	174.232	-174.681	134.174
780	1	705.617	3.15269	2.07067	69.4386	72.8251	-89.9985	-170.15	-74.5408	135.866	81.3033	33.4701	58.9205	40.3044	-142.379	164.077	-180.285	5.35061	-265.631	187.148	-128.193	-50.116	181.099	-25.1591	-34.0433	291.845	-160.688	76.1191	-38.755	136.43	-93.7576	-14.2187	-132.702	-16.8846	-22.7548	174.232	-174.681	134.174
780	2	684.596	3.15019	2.0735	68.8915	72.7063	-90.0769	-170.796	-73.8999	135.906	81.3255	33.2946	59.0398	40.142	-141.587	165.572	-181.915	4.78341	-265.678	187.054	-128.066	-50.1648	181.152	-25.1346	-34.0433	291.845	-160.688	76.1191	-38.755	136.43	-95.3577	-9.81287	-137.702	-13.8797	-26.483	175.419	-174.681	134.174
780	3	671.903	3.15428	2.06562	69.0304	72.7749	-90.1886	-165.796	-78.1076	137.104	79.6182	34.0247	59.0335	40.1566	-141.629	165.515	-181.855	4.80644	-265.678	187.054	-128.066	-50.1648	181.152	-25.1346	-33.6365	291.568	-160.459	74.9337	-37.4853	136.488	-95.1792	-9.62287	-137.885	-14.4712	-25.7685	175.342	-174.681	134.174
780	4	682.467	3.15899	2.06254	69.3238	72.7296	-90.1886	-165.796	-78.1076	137.104	79.6182	34.0247	59.0335	40.1566	-141.629	165.515	-181.855	4.80644	-266.86	184.815	-124.948	-51.6882	182.716	-24.4105	-33.6634	291.824	-160.661	75.4212	-38.0854	136.466	-94.1526	-14.0861	-132.885	-16.0107	-23.9226	174.507	-174.681	134.174
780	5	659.071	3.16038	2.06088	68.7269	72.4554	-90.0677	-164.858	-79.0332	136.441	80.1761	34.1835	59.002	40.2846	-141.873	165.291	-181.605	4.90738	-266.88	184.777	-124.898	-51.7123	182.741	-24.4003	-34.0057	290.785	-159.165	76.7879	-39.7829	136.414	-95.0521	-12.1154	-135.279	-13.9141	-27.2565	174.395	-174.193	134.692
780	6	659.071	3.16038	2.06088	68.7269	72.4554	-90.0677	-164.858	-79.0332	136.441	80.1761	34.1835	59.002	40.2846	-141.873	165.291	-181.605	4.90738	-266.88	184.777	-124.898	-51.7123	182.741	-24.4003	-34.0057	290.785	-159.165	76.7879	-39.7829	136.414	-95.0521	-12.1154	-135.279	-13.9141	-27.2565	174.395	-174.193	134.692
781	1	659.357	3.16234	2.06152	68.5954	72.1663	-89.9812	-165.99	-78.0831	136.132	80.588	34.0862	59.0016	40.2856	-141.876	165.289	-181.603	4.9085	-268.888	181.132	-119.898	-54.3242	185.428	-23.4015	-34.0057	290.785	-159.165	76.7879	-39.7829	136.414	-95.0521	-12.1154	-135.279	-13.9141	-27.2565	174.395	-174.193	134.692
781	2	642.379	3.15825	2.06557	68.3174	72.2041	-90.08	-166.871	-77.2049	136.158	80.6528	33.8442	59.1409	40.1797	-140.934	167.316	-183.818	4.16107	-268.832	181.237	-120.036	-54.252	185.354	-23.4305	-34.0057	290.785	-159.165	76.7879	-39.7829	136.414	-96.4236	-7.58664	-140.279	-12.6478	-29	175.471	-174.193	134.692
781	3	654.497	3.16365	2.05985	68.2554	71.994	-90.08	-166.871	-77.2049	136.158	80.6528	33.8442	58.6652	41.1419	-144.151	162.597	-178.818	6.0246	-268.831	181.24	-120.04	-54.2506	185.353	-23.4313	-33.8027	290.638	-159.045	76.202	-39.1546	136.445	-96.414	-7.57294	-140.293	-12.6803	-28.9608	175.467	-174.193	134.692
781	4	660.475	3.17039	2.057	68.559	72.1218	-90.08	-166.871	-77.2049	136.158	80.6528	33.8442	58.8188	41.0562	-143.562	163.985	-180.257	5.67863	-268.053	182.751	-121.995	-53.3856	184.427	-23.769	-33.8179	290.875	-159.245	76.5538	-39.5916	136.426	-95.5696	-12.1151	-135.293	-13.1924	-28.2945	174.758	-174.193	134.692
781	5	654.653	3.1686	2.06044	68.6717	72.0057	-89.8909	-166.034	-77.9793	135.624	81.0673	34.0662	58.7738	41.1502	-143.842	163.459	-179.667	5.8067	-267.996	182.863	-122.145	-53.3166	184.358	-23.8003	-33.5719	291.985	-160.798	74.5558	-37.3222	136.786	-95.7603	-11.4059	-136.203	-12.9691	-29.3647	173.756	-173.018	135.603
781	6	654.653	3.1686	2.06044	68.6717	72.0057	-89.8909	-166.034	-77.9793	135.624	81.0673	34.0662	58.7738	41.1502	-143.842	163.459	-179.667	5.8067	-267.996	182.863	-122.145	-53.3166	184.358	-23.8003	-33.5719	291.985	-160.798	74.5558	-37.3222	136.786	-95.7603	-11.4059	-136.203	-12.9691	-29.3647	173.756	-173.018	135.603
782	1	661.664	3.17114	2.06217	68.6971	72.1724	-89.7869	-168.068	-76.2972	135.351	81.5359	33.8973	58.7724	41.1545	-143.852	163.449	-179.656	5.81088	-266.265	186.71	-127.145	-51.7115	182.625	-24.8348	-33.5719	291.985	-160.798	74.5558	-37.3222	136.786	-95.7603	-11.4059	-136.203	-12.9691	-29.3647	173.756	-173.018	135.603
782	2	646.275	3.16698	2.06636	68.4832	72.2611	-89.91	-169.118	-75.2522	135.403	81.5901	33.6098	58.9979	40.7937	-142.365	166.099	-182.542	4.79191	-266.556	186.124	-126.351	-52.0258	182.961	-24.6809	-33.5719	291.985	-160.798	74.5558	-37.3222	136.786	-97.0674	-6.81494	-141.203	-12.2803	-30.4655	174.784	-173.018	135.603
782	3	657.264	3.17242	2.06066	68.4344	72.0464	-89.91	-169.118	-75.2522	135.403	81.5901	33.6098	58.4866	41.937	-145.779	161.378	-177.542	6.69497	-266.687	185.903	-126.035	-52.1906	183.128	-24.6203	-33.3566	291.843	-160.681	73.9283	-36.647	136.815	-97.0591	-6.80185	-141.216	-12.3086	-30.4313	174.781	-173.018	135.603
782	4	660.74	3.17736	2.05864	68.4512	71.7404	-89.91	-169.118	-75.2522	135.403	81.5901	33.6098	58.4866	41.937	-145.779	161.378	-177.542	6.69497	-268.585	182.24	-121.035	-54.5259	185.531	-23.5431	-33.3843	292.091	-160.878	74.3849	-37.2128	136.789	-96.4956	-10.0965	-137.623	-12.3745	-30.3063	174.303	-173.018	135.603
782	5	664.451	3.18008	2.05542	68.0863	71.8341	-89.91	-169.118	-75.2522	135.403	81.5901	33.6098	58.4866	41.937	-145.779	161.378	-177.542	6.69497	-268.585	182.24	-121.035	-54.5259	185.531	-23.5431	-34.5631	291.093	-158.918	78.4962	-42.2128	137.099	-96.4956	-10.0965	-137.623	-12.3745	-30.3063	174.303	-173.643	135.434
782	6	664.451	3.18008	2.05542	68.0863	71.8341	-89.91	-169.118	-75.2522	135.403	81.5901	33.6098	58.4866	41.937	-145.779	161.378	-177.542	6.69497	-268.585	182.24	-121.035	-54.5259	185.531	-23.5431	-34.5631	291.093	-158.918	78.4962	-42.2128	137.099	-96.4956	-10.0965	-137.623	-12.3745	-30.3063	174.303	-173.643	135.434
783	1	670.893	3.18261	2.05647	67.9288	71.5235	-89.7068	-170.434	-74.319	135.146	81.9567	33.6824	58.4502	42.0673	-146.019	161.178	-177.331	6.78912	-270.538	179.092	-116.743	-57.5291	188.53	-22.6692	-34.5631	291.093	-158.918	78.4962	-42.2128	137.099	-96.4956	-10.0965	-137.623	-12.3745	-30.3063	174.303	-173.643	135.434
783	2	658.922	3.17832	2.06052	67.7806	71.7173	-89.84	-171.521	-73.2409	135.221	81.9882	33.3865	58.7692	41.3494	-143.959	164.242	-180.652	5.55516	-270.536	179.095	-116.748	-57.5266	188.527	-22.6702	-34.5631	291.093	-158.918	78.4962	-42.2128	137.099	-97.7377	-5.46913	-142.623	-12.1508	-30.878	175.294	-173.643	135.434
783	3	644.03	3.18218	2.05284	67.8434	71.6969	-89.9253	-166.521	-77.4752	136.304	80.4095	34.1196	58.7535	41.3888	-144.062	164.11	-180.512	5.60976	-270.536	179.095	-116.748	-57.5266	188.527	-22.6702	-34.0962	290.717	-158.613	77.1768	-40.7952	137.183	-97.7317	-5.45948	-142.632	-12.1718	-30.8526	175.291	-173.643	135.434
783	4	645.03	3.18815	2.0502	67.9698	71.6252	-89.9253	-166.521	-77.4752	136.304	80.4095	34.1196	58.7535	41.3888	-144.062	164.11	-180.512	5.60976	-269.794	180.541	-118.534	-56.7982	187.71	-22.9177	-34.103	291.098	-158.944	77.653	-41.3941	137.132	-97.0379	-10.0754	-137.632	-11.7354	-31.2793	174.708	-173.643	135.434
783	5	644.504	3.18884	2.0526	67.9138	71.4373	-89.9253	-166.521	-77.4752	136.304	80.4095	34.1196	58.7535	41.3888	-144.062	164.11	-180.512	5.60976	-271.604	176.692	-113.534	-58.628	189.595	-21.9663	-34.1029	291.098	-158.944	77.6525	-41.3934	137.133	-97.1747	-9.76941	-137.972	-11.5771	-31.6615	174.674	-173.614	135.556
783	6	644.504	3.18884	2.0526	67.9138	71.4373	-89.9253	-166.521	-77.4752	136.304	80.4095	34.1196	58.7535	41.3888	-144.062	164.11	-180.512	5.60976	-271.604	176.692	-113.534	-58.628	189.595	-21.9663	-34.1029	291.098	-158.944	77.6525	-41.3934	137.133	-97.1747	-9.76941	-137.972	-11.5771	-31.6615	174.674	-173.614	135.556
784	1	661.771	3.19204	2.05056	67.8755	71.2756	-89.8172	-168.226	-76.1096	135.751	81.1363	33.9326	58.1495	42.9565	-147.944	159.351	-175.512	7.56292	-271.612	176.685	-113.522	-58.6437	189.61	-21.9643	-34.1029	291.098	-158.944	77.6525	-41.3934	137.133	-97.1747	-9.76941	-137.972	-11.5771	-31.6615	174.674	-173.614	135.556
784	2	655.857	3.19739	2.04968	68.0172	71.6805	-89.9816	-169.612	-74.732	135.827	81.201	33.553	58.6982	41.5207	-144.437	163.983	-180.512	5.63325	-269.669	180.184	-117.948	-55.8802	186.896	-22.9272	-34.1057	291.106	-158.951	77.6619	-41.4058	137.133	-97.1747	-9.76941	-137.972	-11.5771	-31.6615	174.674	-173.614	135.556
784	3	643.218	3.20163	2.04228	68.0896	71.6685	-90.1009	-164.612	-78.9492	137.008	79.5101	34.2762	58.6976	41.5222	-144.44	163.978	-180.507	5.63524	-269.669	180.184	-117.948	-55.8802	186.896	-22.9272	-33.6234	290.741	-158.66	76.3062	-39.9451	137.217	-97.1747	-9.76941	-137.972	-11.5771	-31.6615	174.674	-173.614	135.556
784	4	664.084	3.20646	2.03982	68.4162	71.8019	-90.1009	-164.612	-78.9492	137.008	79.5101	34.2762	58.6976	41.5222	-144.44	163.978	-180.507	5.63524	-268.888	181.703	-119.88	-55.0589	186.002	-23.2409	-33.6251	291.123	-158.98	76.8471	-40.6292	137.154	-96.2403	-14.2948	-132.972	-12.4964	-30.5335	173.957	-173.614	135.556
784	5	670.846	3.20862	2.03665	68.0083	71.8878	-90.1009	-164.612	-78.9492	137.008	79.5101	34.2762	58.6976	41.5222	-144.44	163.978	-180.507	5.63524	-268.888	181.703	-119.88	-55.0589	186.002	-23.2409	-34.7113	289.653	-156.422	80.959	-45.6292	137.206	-96.2403	-14.2948	-132.972	-12.4964	-30.5335	173.957	-173.936	135.284
784	6	670.846	3.20862	2.03665	68.0083	71.8878	-90.1009	-164.612	-78.9492	137.008	79.5101	34.2762	58.6976	41.5222	-144.44	163.978	-180.507	5.63524	-268.888	181.703	-119.88	-55.0589	186.002	-23.2409	-34.7113	289.653	-156.422	80.959	-45.6292	137.206	-96.2403	-14.2948	-132.972	-12.4964	-30.5335	173.957	-173.936	135.284
785	1	672.733	3.21268	2.03923	67.8333	71.5386	-89.7842	-168.62	-75.8001	135.545	81.3968	33.8766	58.695	41.5292	-144.457	163.958	-180.486	5.64359	-271.148	178.239	-114.88	-58.4297	189.319	-22.2627	-34.7113	289.653	-156.422	80.959	-45.6292	137.206	-96.2403	-14.2948	-132.972	-12.4964	-30.5335	173.957	-173.936	135.284
785	2	675.09	3.21695	2.03956	68.0214	71.9519	-89.9393	-169.913	-74.5141	135.621	81.4508	33.5223	58.9287	41.2323	-142.927	166.919	-183.713	4.52805	-269.007	182.148	-119.88	-55.4499	186.39	-23.34	-34.7118	289.654	-156.423	80.9607	-45.6315	137.206	-96.2403	-14.2948	-132.972	-12.4964	-30.5335	173.957	-173.936	135.284
785	3	684.533	3.2223	2.03402	67.9586	71.7432	-89.9393	-169.913	-74.5141	135.621	81.4508	33.5223	58.4348	42.275	-146.227	162.193	-178.713	6.40749	-269.002	182.16	-119.894	-55.4449	186.385	-23.3429	-34.5068	289.479	-156.287	80.3983	-45.0267	137.251	-96.2402	-14.2948	-132.972	-12.4964	-30.5334	173.957	-173.936	135.284
785	4	715.742	3.22738	2.03189	68.5422	72.1044	-89.9393	-169.913	-74.5141	135.621	81.4508	33.5223	58.6004	42.1227	-145.522	163.733	-180.333	6.03511	-268.531	183.054	-121.051	-54.925	185.824	-23.5408	-34.4783	289.692	-156.485	80.574	-45.2561	137.21	-95.0281	-18.7297	-127.972	-14.8795	-27.6866	173.116	-173.936	135.284
785	5	719.093	3.22895	2.0312	68.6354	72.3483	-89.9393	-169.913	-74.5141	135.621	81.4508	33.5223	58.6004	42.1227	-145.522	163.733	-180.333	6.03511	-266.673	186.798	-126.051	-52.6835	183.58	-24.5593	-34.4783	289.692	-156.485	80.574	-45.2561	137.21	-95.0281	-18.7297	-127.972	-14.8795	-27.6866	173.116	-173.996	135.278
785	6	719.093	3.22895	2.0312	68.6354	72.3483	-89.9393	-169.913	-74.5141	135.621	81.4508	33.5223	58.6004	42.1227	-145.522	163.733	-180.333	6.03511	-266.673	186.798	-126.051	-52.6835	183.58	-24.5593	-34.4783	289.692	-156.485	80.574	-45.2561	137.21	-95.0281	-18.7297	-127.972	-14.8795	-27.6866	173.116	-173.996	135.278
786	1	717.675	3.22974	2.0319	68.6939	72.4765	-89.7098	-170.446	-74.3079	135.154	81.9489	33.6797	58.4505	42.6395	-146.455	162.996	-179.606	6.35992	-265.446	189.354	-129.461	-51.3993	182.227	-25.2362	-34.378	289.271	-156.148	80.1382	-44.6523	137.171	-95.0281	-18.7297	-127.972	-14.8795	-27.6866	173.116	-173.996	135.278
786	2	687.451	3.22748	2.03452	68.0089	72.1056	-89.785	-171.053	-73.7061	135.199	81.9634	33.5143	58.5706	42.4481	-145.679	164.387	-181.118	5.82638	-265.454	189.336	-129.436	-51.4079	182.237	-25.2315	-34.378	289.271	-156.148	80.1382	-44.6523	137.171	-96.834	-14.3086	-132.972	-11.0086	-32.4605	174.363	-173.996	135.278
786	3	700.994	3.23201	2.02919	68.007	71.9878	-89.785	-171.053	-73.7061	135.199	81.9634	33.5143	58.0025	43.8727	-149.396	159.655	-176.118	7.78887	-265.454	189.336	-129.436	-51.4079	182.237	-25.2315	-34.2853	289.195	-156.09	79.884	-44.3787	137.191	-96.7274	-13.9361	-133.374	-11.3396	-32.0512	174.335	-173.996	135.278
786	4	714.35	3.23733	2.0271	68.471	72.1666	-89.785	-171.053	-73.7061	135.199	81.9634	33.5143	58.2045	43.5346	-148.442	161.275	-177.82	7.33609	-265.846	188.504	-128.259	-51.941	182.743	-24.9385	-34.2578	289.385	-156.265	80.0368	-44.5823	137.152	-95.6071	-18.3845	-128.374	-13.3398	-29.6686	173.546	-173.996	135.278
786	5	715.466	3.24019	2.02448	68.1487	72.2805	-89.785	-171.053	-73.7061	135.199	81.9634	33.5143	58.2045	43.5346	-148.442	161.275	-177.82	7.33609	-265.846	188.504	-128.259	-51.941	182.743	-24.9385	-35.4632	288.582	-154.346	84.1013	-49.5823	137.329	-95.6071	-18.3845	-128.374	-13.3398	-29.6686	173.546	-174.457	135.071
786	6	715.466	3.24019	2.02448	68.1487	72.2805	-89.785	-171.053	-73.7061	135.199	81.9634	33.5143	58.2045	43.5346	-148.442	161.275	-177.82	7.33609	-265.846	188.504	-128.259	-51.941	182.743	-24.9385	-35.4632	288.582	-154.346	84.1013	-49.5823	137.329	-95.6071	-18.3845	-128.374	-13.3398	-29.6686	173.546	-174.457	135.071
787	1	712.632	3.24028	2.024	68.1693	72.3329	-89.7084	-170.438	-74.3135	135.156	81.9443	33.6832	58.2554	43.4275	-148.114	161.786	-178.373	7.13188	-265.573	189.069	-129.027	-51.661	182.444	-25.0853	-35.4179	288.434	-154.229	83.9476	-49.3802	137.329	-95.6071	-18.3845	-128.374	-13.3398	-29.6686	173.546	-174.457	135.071
787	2	684.233	3.23743	2.02708	67.5563	72.0459	-89.8009	-171.186	-73.5723	135.212	81.962	33.4796	58.4321	43.0786	-146.979	163.621	-180.364	6.40884	-265.595	189.022	-128.964	-51.6834	182.468	-25.0733	-35.4179	288.434	-154.229	83.9476	-49.3802	137.329	-97.3431	-13.9391	-133.374	-9.988	-33.8382	174.77	-174.457	135.071
787	3	675.452	3.24028	2.01884	67.6549	72.161	-89.8782	-166.186	-77.8205	136.217	80.4658	34.2069	58.4221	43.1047	-147.044	163.541	-180.279	6.44251	-265.595	189.022	-128.964	-51.6834	182.468	-25.0733	-35.1879	288.218	-154.065	83.3311	-48.7189	137.388	-97.1053	-12.9546	-134.44	-10.7511	-32.8955	174.717	-174.457	135.071
787	4	687.385	3.24561	2.01765	68.0971	72.319	-89.8782	-166.186	-77.8205	136.217	80.4658	34.2069	58.5913	42.889	-146.223	165.157	-181.995	6.02978	-265.793	188.524	-128.246	-51.9669	182.707	-24.8742	-35.1357	288.433	-154.283	83.4028	-48.8252	137.345	-96.0705	-17.4268	-129.44	-12.3137	-31.0078	174.011	-174.457	135.071
787	5	622.187	3.22546	2.03551	67.4155	71.7937	-89.4829	-164.209	-79.9737	134.183	82.4217	34.4138	58.4757	43.3426	-147.027	164.454	-181.211	6.34488	-266.018	188.07	-127.652	-52.2603	183.019	-24.7645	-34.8948	285.37	-150.693	81.2602	-46.8429	137.154	-96.9083	-15.6741	-131.742	-9.78352	-35.0554	173.018	-173.675	135.997
787	6	622.187	3.22546	2.03551	67.4155	71.7937	-89.4829	-164.209	-79.9737	134.183	82.4217	34.4138	58.4757	43.3426	-147.027	164.454	-181.211	6.34488	-266.018	188.07	-127.652	-52.2603	183.019	-24.7645	-34.8948	285.37	-150.693	81.2602	-46.8429	137.154	-96.9083	-15.6741	-131.742	-9.78352	-35.0554	173.018	-173.675	135.997
788	1	634.225	3.23204	2.04131	67.118	71.3766	-89.6089	-169.209	-75.4428	134.853	82.1628	33.8603	58.4643	43.3787	-147.103	164.372	-181.123	6.37979	-268.008	184.39	-122.685	-55.0526	185.932	-23.8578	-34.9641	284.623	-149.815	80.9395	-46.5211	137.052	-96.9083	-15.6741	-131.742	-9.78352	-35.0554	173.018	-173.675	135.997
788	2	628.106	3.2321	2.04314	67.1086	71.6271	-89.6588	-169.622	-75.0323	134.88	82.1773	33.7474	58.5301	43.3132	-146.674	165.259	-182.089	6.05093	-266.089	188.138	-127.685	-52.7484	183.58	-24.8701	-34.9641	284.623	-149.815	80.9395	-46.5211	137.052	-97.3999	-14.2216	-133.332	-9.20804	-35.8247	173.375	-173.675	135.997
788	3	640.736	3.23694	2.03745	67.0879	71.4879	-89.6588	-169.622	-75.0323	134.88	82.1773	33.7474	57.9866	44.6148	-150.263	160.522	-177.089	7.9923	-266.124	188.082	-127.601	-52.7953	183.627	-24.8547	-34.8494	284.527	-149.743	80.6264	-46.1853	137.081	-97.3129	-13.8172	-133.772	-9.4897	-35.476	173.359	-173.675	135.997
788	4	669.419	3.24023	2.03531	67.6514	71.7404	-89.6588	-169.622	-75.0323	134.88	82.1773	33.7474	57.9866	44.6148	-150.263	160.522	-177.089	7.9923	-266.122	188.031	-127.497	-52.7999	183.596	-24.7963	-34.7422	285.138	-150.395	80.9152	-46.5324	136.994	-96.0666	-18.271	-128.772	-11.8716	-32.5845	172.559	-173.675	135.997
788	5	681.158	3.24345	2.03301	67.3941	71.8771	-89.6588	-169.622	-75.0323	134.88	82.1773	33.7474	57.9866	44.6148	-150.263	160.522	-177.089	7.9923	-266.122	188.031	-127.497	-52.7999	183.596	-24.7963	-36.0331	284.864	-149.021	84.9315	-51.5324	137.269	-96.0666	-18.271	-128.772	-11.8716	-32.5845	172.559	-174.416	135.845
788	6	681.158	3.24345	2.03301	67.3941	71.8771	-89.6588	-169.622	-75.0323	134.88	82.1773	33.7474	57.9866	44.6148	-150.263	160.522	-177.089	7.9923	-266.122	188.031	-127.497	-52.7999	183.596	-24.7963	-36.0331	284.864	-149.021	84.9315	-51.5324	137.269	-96.0666	-18.271	-128.772	-11.8716	-32.5845	172.559	-174.416	135.845
789	1	672.737	3.24483	2.03371	67.3721	71.87	-89.7081	-170.436	-74.3146	135.154	81.9455	33.6836	57.9523	44.7315	-150.478	160.314	-176.869	8.07768	-265.816	188.701	-128.405	-52.6138	183.411	-24.9878	-35.9929	284.64	-148.807	84.6531	-51.2004	137.251	-96.0666	-18.271	-128.772	-11.8716	-32.5845	172.559	-174.416	135.845
789	2	670.915	3.24634	2.03437	67.3187	71.7147	-89.7925	-171.118	-73.6394	135.206	81.961	33.4982	58.1459	44.2771	-149.237	162.117	-178.817	7.34515	-267.578	185.024	-123.405	-54.4169	185.334	-24.0402	-35.9929	284.641	-148.807	84.6531	-51.2005	137.251	-96.0666	-18.271	-128.772	-11.8716	-32.5845	172.559	-174.416	135.845
789	3	649.797	3.2274	2.04395	67.3352	71.5855	-89.7591	-169.056	-75.5029	135.588	81.4199	33.8512	58.1029	44.3658	-149.491	161.739	-178.419	7.49595	-268.68	183.559	-122.191	-56.1022	187.062	-23.5602	-36.5497	287.683	-151.43	85.6074	-52.7702	136.902	-96.5649	-17.0557	-130.042	-11.6053	-33.0488	172.882	-174.453	135.827
789	4	688.753	3.23464	2.04122	68.0623	72.0599	-89.7591	-169.056	-75.5029	135.588	81.4199	33.8512	58.5677	43.1734	-146.791	165.318	-182.263	6.31969	-269.054	182.748	-121.072	-56.5392	187.467	-23.2966	-36.5412	287.728	-151.48	85.6192	-52.7836	136.896	-95.0471	-21.4595	-125.042	-15.2003	-28.7064	171.952	-174.453	135.827
789	5	675.308	3.23924	2.04526	67.9225	72.162	-89.7591	-169.056	-75.5029	135.588	81.4199	33.8512	58.5677	43.1734	-146.791	165.318	-182.263	6.31969	-269.054	182.748	-121.072	-56.5392	187.467	-23.2966	-36.5412	287.728	-151.48	85.6192	-52.7836	136.896	-97.2383	-17.4106	-128.617	-14.1239	-30.7097	176.952	-178.629	135.577
789	6	675.308	3.23924	2.04526	67.9225	72.162	-89.7591	-169.056	-75.5029	135.588	81.4199	33.8512	58.5677	43.1734	-146.791	165.318	-182.263	6.31969	-269.054	182.748	-121.072	-56.5392	187.467	-23.2966	-36.5412	287.728	-151.48	85.6192	-52.7836	136.896	-97.2383	-17.4106	-128.617	-14.1239	-30.7097	176.952	-178.629	135.577
790	1	678.457	3.2404	2.04611	67.8644	72.0223	-89.706	-170.426	-74.3252	135.147	81.9533	33.6854	58.45	43.3852	-147.481	164.25	-181.152	6.73159	-269.721	181.456	-119.302	-57.4353	188.365	-22.9771	-36.5412	287.728	-151.48	85.6192	-52.7836	136.896	-97.2383	-17.4106	-128.617	-14.1239	-30.7097	176.952	-178.629	135.577
790	2	680.211	3.24306	2.04668	68.0094	72.3539	-89.7969	-171.166	-73.5928	135.201	81.972	33.4844	58.5639	43.2723	-146.745	165.773	-182.81	6.16735	-267.693	185.289	-124.302	-54.8254	185.755	-24.0157	-36.5412	287.728	-151.48	85.6193	-52.7838	136.896	-97.2383	-17.4106	-128.617	-14.1239	-30.7097	176.952	-178.629	135.577
790	3	651.881	3.22434	2.05207	67.8589	72.1246	-89.7474	-168.145	-76.3087	135.774	81.142	34.0357	58.4783	43.3875	-147.273	164.838	-181.826	6.53144	-268.494	183.772	-123.207	-55.9438	186.874	-23.6023	-37.2585	290.967	-154.296	87.5986	-55.3995	136.621	-97.7087	-16.3969	-129.91	-12.6531	-32.4471	176.505	-177.738	135.614
790	4	687.529	3.2294	2.04919	68.5009	72.324	-89.7474	-168.145	-76.3087	135.774	81.142	34.0357	58.4783	43.3875	-147.273	164.838	-181.826	6.53144	-270.13	180.291	-118.443	-57.7938	188.646	-22.5251	-37.2549	290.993	-154.324	87.6062	-55.4085	136.618	-96.186	-20.8165	-124.91	-16.1825	-28.1744	175.574	-177.738	135.614
790	5	669.514	3.22553	2.05175	68.3642	71.8919	-89.7474	-168.145	-76.3087	135.774	81.142	34.0357	58.4783	43.3875	-147.273	164.838	-181.826	6.53144	-270.13	180.291	-118.443	-57.7938	188.646	-22.5251	-35.9777	291.302	-155.967	83.6047	-50.4085	136.602	-96.7487	-19.754	-126.298	-13.9664	-31.0037	175.25	-176.214	136.045
790	6	669.514	3.22553	2.05175	68.3642	71.8919	-89.7474	-168.145	-76.3087	135.774	81.142	34.0357	58.4783	43.3875	-147.273	164.838	-181.826	6.53144	-270.13	180.291	-118.443	-57.7938	188.646	-22.5251	-35.9777	291.302	-155.967	83.6047	-50.4085	136.602	-96.7487	-19.754	-126.298	-13.9664	-31.0037	175.25	-176.214	136.045
791	1	682.982	3.22904	2.04977	68.2853	71.7011	-89.7054	-170.123	-74.5919	135.207	81.8701	33.7334	57.981	44.287	-150.3	160.059	-176.826	8.37133	-270.13	180.29	-118.442	-57.7943	188.647	-22.5249	-35.9777	291.302	-155.967	83.6047	-50.4085	136.602	-96.7487	-19.754	-126.298	-13.9664	-31.0037	175.25	-176.214	136.045
791	2	680.12	3.23239	2.05009	68.4179	72.0528	-89.8219	-171.076	-73.649	135.276	81.8966	33.4744	58.2539	43.6461	-148.571	162.561	-179.528	7.35496	-268.058	184.156	-123.442	-55.0863	185.938	-23.5697	-35.9779	291.302	-155.968	83.6051	-50.4091	136.602	-96.7487	-19.754	-126.298	-13.9664	-31.0037	175.25	-176.214	136.045
791	3	681.76	3.23544	2.04901	68.5099	72.2765	-89.8219	-171.076	-73.649	135.276	81.8966	33.4744	58.2536	43.647	-148.573	162.559	-179.526	7.356	-266.197	187.985	-128.442	-52.9994	183.751	-24.5824	-35.8598	291.18	-155.871	83.2931	-50.0717	136.631	-96.7487	-19.754	-126.298	-13.9664	-31.0036	175.25	-176.214	136.045
791	4	727.821	3.23764	2.04593	69.2769	72.4443	-89.8219	-171.076	-73.649	135.276	81.8966	33.4744	58.2536	43.647	-148.573	162.559	-179.526	7.356	-266.336	187.629	-127.89	-53.1809	183.879	-24.4036	-35.8487	291.341	-156.036	83.3891	-50.1901	136.615	-95.1558	-23.7975	-121.691	-18.1248	-26.0036	174.254	-176.214	136.045
791	5	735.368	3.2357	2.04939	69.7775	72.389	-89.8219	-171.076	-73.649	135.276	81.8966	33.4744	58.2536	43.647	-148.573	162.559	-179.526	7.356	-266.336	187.629	-127.89	-53.1809	183.879	-24.4036	-34.962	293.772	-159.893	79.2644	-45.1901	137.214	-95.1558	-23.7975	-121.691	-18.1248	-26.0036	174.254	-176.166	136.52
791	6	735.368	3.2357	2.04939	69.7775	72.389	-89.8219	-171.076	-73.649	135.276	81.8966	33.4744	58.2536	43.647	-148.573	162.559	-179.526	7.356	-266.336	187.629	-127.89	-53.1809	183.879	-24.4036	-34.962	293.772	-159.893	79.2644	-45.1901	137.214	-95.1558	-23.7975	-121.691	-18.1248	-26.0036	174.254	-176.166	136.52
792	1	725.813	3.23603	2.04932	69.8415	72.5396	-89.7083	-170.437	-74.3142	135.155	81.9448	33.6832	58.3028	43.5924	-148.234	163.25	-180.294	7.08684	-265.442	189.461	-130.353	-52.2669	182.905	-24.8768	-34.962	293.772	-159.893	79.2644	-45.1901	137.214	-95.1558	-23.7975	-121.691	-18.1248	-26.0036	174.254	-176.166	136.52
792	2	726.217	3.23758	2.0502	69.8163	72.4085	-89.8104	-171.265	-73.4952	135.218	81.9644	33.4583	58.4475	43.3967	-147.314	165.005	-182.2	6.42441	-267.179	185.782	-125.353	-53.9159	184.711	-23.9564	-34.962	293.773	-159.893	79.2646	-45.1904	137.214	-95.1558	-23.7975	-121.691	-18.1248	-26.0036	174.254	-176.166	136.52
792	3	712.472	3.24071	2.04011	69.749	72.2856	-89.8776	-166.265	-77.7466	136.221	80.4696	34.1936	58.3671	43.5856	-147.834	164.316	-181.474	6.70645	-267.926	184.411	-123.461	-54.8146	185.629	-23.5898	-34.6795	293.52	-159.693	78.5075	-44.3663	137.266	-94.9437	-22.6851	-122.782	-18.3415	-25.7464	174.231	-176.166	136.52
792	4	655.998	3.24136	2.02629	68.4272	71.982	-89.7267	-163.042	-80.8491	135.302	81.0809	34.6637	58.2754	43.9879	-148.547	163.848	-180.977	7.01601	-267.486	185.275	-124.607	-54.311	185.104	-23.8126	-36.089	292.095	-156.798	83.5565	-50.7517	136.809	-94.8858	-20.998	-125.398	-12.6359	-32.3241	171.754	-173.695	136.655
792	5	656.958	3.24236	2.02608	68.3449	71.7473	-89.7267	-163.042	-80.8491	135.302	81.0809	34.6637	58.2754	43.9879	-148.547	163.848	-180.977	7.01601	-269.406	181.535	-119.607	-56.5396	187.424	-22.8161	-36.0891	292.095	-156.797	83.5566	-50.7519	136.809	-94.8858	-20.998	-125.398	-12.6359	-32.3241	171.754	-173.711	136.652
792	6	656.958	3.24236	2.02608	68.3449	71.7473	-89.7267	-163.042	-80.8491	135.302	81.0809	34.6637	58.2754	43.9879	-148.547	163.848	-180.977	7.01601	-269.406	181.535	-119.607	-56.5396	187.424	-22.8161	-36.0891	292.095	-156.797	83.5566	-50.7519	136.809	-94.8858	-20.998	-125.398	-12.6359	-32.3241	171.754	-173.711	136.652
793	1	662.37	3.24477	2.02742	68.3672	71.9155	-89.6933	-164.945	-79.1771	135.189	81.3883	34.4224	58.2717	43.9999	-148.573	163.821	-180.947	7.02819	-267.602	185.421	-124.607	-54.7053	185.514	-23.8331	-36.0891	292.095	-156.797	83.5566	-50.7519	136.809	-94.8858	-20.998	-125.398	-12.6359	-32.3241	171.754	-173.711	136.652
793	2	663.002	3.24572	2.02754	68.2957	71.6961	-89.7018	-165.022	-79.1006	135.191	81.394	34.4013	58.2854	43.9845	-148.485	163.997	-181.139	6.96243	-269.487	181.685	-119.607	-56.8576	187.743	-22.8432	-36.0891	292.095	-156.797	83.5566	-50.7519	136.809	-94.8858	-20.998	-125.398	-12.6359	-32.3241	171.754	-173.711	136.652
793	3	683.567	3.2595	2.01563	68.2926	71.7314	-89.7018	-165.022	-79.1006	135.191	81.394	34.4013	57.7035	45.4478	-152.24	159.252	-176.142	8.93615	-267.809	185.841	-124.607	-55.2103	185.931	-23.9363	-35.6175	291.617	-156.43	82.3309	-49.4232	136.927	-94.7064	-19.5408	-127.03	-12.9458	-31.8752	171.768	-173.711	136.652
793	4	727.461	3.26517	2.01258	69.094	72.175	-89.7018	-165.022	-79.1006	135.191	81.394	34.4013	58.2397	44.0861	-149.24	163.066	-180.177	7.57656	-267.793	185.861	-124.625	-55.2013	185.913	-23.9284	-35.5894	291.725	-156.545	82.3701	-49.4721	136.912	-93.1439	-23.9314	-122.03	-17.0567	-26.956	170.774	-173.711	136.652
793	5	680.936	3.26608	2.01326	68.4111	71.8296	-89.7018	-165.022	-79.1006	135.191	81.394	34.4013	58.2397	44.0861	-149.24	163.066	-180.177	7.57656	-267.793	185.861	-124.625	-55.2013	185.913	-23.9284	-35.5894	291.725	-156.545	82.3701	-49.4721	136.912	-94.6019	-21.1813	-125.15	-12.9896	-31.956	171.793	-173.859	136.683
793	6	680.936	3.26608	2.01326	68.4111	71.8296	-89.7018	-165.022	-79.1006	135.191	81.394	34.4013	58.2397	44.0861	-149.24	163.066	-180.177	7.57656	-267.793	185.861	-124.625	-55.2013	185.913	-23.9284	-35.5894	291.725	-156.545	82.3701	-49.4721	136.912	-94.6019	-21.1813	-125.15	-12.9896	-31.956	171.793	-173.859	136.683
794	1	681.635	3.26718	2.01357	68.3207	71.5855	-89.6978	-165.424	-78.7466	135.177	81.4477	34.3497	58.2393	44.0875	-149.243	163.062	-180.174	7.57794	-269.707	182.143	-119.625	-57.484	188.252	-22.9363	-35.5894	291.725	-156.545	82.3702	-49.4723	136.912	-94.6019	-21.1813	-125.15	-12.9896	-31.956	171.793	-173.859	136.683
794	2	681.589	3.2696	2.01407	68.4505	71.9012	-89.761	-165.992	-78.1831	135.198	81.4881	34.194	58.352	43.9259	-148.527	164.401	-181.626	7.0703	-267.704	185.962	-124.625	-54.9309	185.699	-23.9705	-35.5894	291.725	-156.545	82.3703	-49.4724	136.912	-94.6019	-21.1813	-125.15	-12.9896	-31.956	171.793	-173.859	136.683
794	3	674.272	3.27535	2.00524	68.3803	71.7502	-89.9374	-160.992	-82.3948	136.482	79.6792	34.8881	58.3505	43.9297	-148.537	164.389	-181.613	7.07552	-269.288	182.988	-120.552	-56.8452	187.641	-23.175	-35.2862	291.435	-156.328	81.5897	-48.6228	136.987	-94.4681	-19.7099	-126.806	-13.1409	-31.6971	171.831	-173.859	136.683
794	4	718.277	3.27853	2.003	69.1984	72.1282	-89.9374	-160.992	-82.3948	136.482	79.6792	34.8881	58.5118	43.7016	-147.709	165.907	-183.22	6.62537	-269.217	183.078	-120.641	-56.8013	187.56	-23.1408	-35.2405	291.563	-156.467	81.628	-48.6733	136.967	-92.9344	-24.0957	-121.806	-17.2341	-26.8126	170.848	-173.859	136.683
794	5	702.413	3.23871	2.05364	68.7525	71.7748	-89.1551	-165.609	-77.8209	137.687	78.7865	34.8056	58.5815	43.3283	-147.07	166.295	-183.645	6.37404	-269.328	182.839	-120.333	-56.9103	187.674	-23.0844	-34.6744	291.62	-157.313	77.718	-44.3506	137.853	-94.9952	-20.1778	-125.875	-13.8314	-30.0375	172.544	-174.38	136.653
794	6	702.413	3.23871	2.05364	68.7525	71.7748	-89.1551	-165.609	-77.8209	137.687	78.7865	34.8056	58.5815	43.3283	-147.07	166.295	-183.645	6.37404	-269.328	182.839	-120.333	-56.9103	187.674	-23.0844	-34.6744	291.62	-157.313	77.718	-44.3506	137.853	-94.9952	-20.1778	-125.875	-13.8314	-30.0375	172.544	-174.38	136.653
795	1	701.958	3.23943	2.054	68.5499	71.4787	-89.3412	-167.281	-76.6222	136.743	79.9548	34.4149	58.74	40.8092	-144.087	165.512	-182.999	5.70057	-271.158	178.963	-115.333	-58.7085	189.56	-22.2073	-34.6744	291.62	-157.313	77.718	-44.3506	137.853	-94.9952	-20.1778	-125.875	-13.8314	-30.0375	172.544	-174.38	136.653
795	2	670.703	3.23685	2.05702	67.8769	71.1106	-89.4173	-167.931	-75.9779	136.775	79.9908	34.2365	58.8164	40.8166	-143.606	166.757	-184.358	5.26091	-271.158	178.964	-115.334	-58.7081	189.56	-22.2075	-34.6744	291.62	-157.313	77.718	-44.3506	137.853	-96.8194	-15.7428	-130.875	-9.99141	-34.7745	173.806	-174.38	136.653
795	3	669.248	3.24493	2.04293	67.9018	71.0486	-89.5432	-163.075	-80.0816	137.897	78.3701	34.9309	58.3036	41.889	-146.919	162.013	-179.358	7.14048	-271.158	178.964	-115.334	-58.7081	189.56	-22.2075	-34.3241	291.339	-157.105	76.7684	-43.3131	137.927	-96.5322	-14.246	-132.524	-10.755	-33.8023	173.766	-174.38	136.653
795	4	690.109	3.24983	2.03935	68.4359	71.3535	-89.5432	-163.075	-80.0816	137.897	78.3701	34.9309	58.3036	41.889	-146.919	162.013	-179.358	7.14048	-270.673	180.024	-116.573	-58.4357	189.187	-22.3082	-34.2762	291.556	-157.293	77.089	-43.6893	137.844	-95.3048	-18.6971	-127.524	-13.367	-30.7323	172.944	-174.38	136.653
795	5	692.792	3.25279	2.03689	68.1249	71.4662	-89.5432	-163.075	-80.0816	137.897	78.3701	34.9309	58.3036	41.889	-146.919	162.013	-179.358	7.14048	-270.673	180.024	-116.573	-58.4357	189.187	-22.3082	-35.5041	290.908	-155.599	81.1281	-48.6893	138.083	-95.3048	-18.6971	-127.524	-13.367	-30.7323	172.944	-174.91	136.48
795	6	692.792	3.25279	2.03689	68.1249	71.4662	-89.5432	-163.075	-80.0816	137.897	78.3701	34.9309	58.3036	41.889	-146.919	162.013	-179.358	7.14048	-270.673	180.024	-116.573	-58.4357	189.187	-22.3082	-35.5041	290.908	-155.599	81.1281	-48.6893	138.083	-95.3048	-18.6971	-127.524	-13.367	-30.7323	172.944	-174.91	136.48
796	1	698.208	3.25596	2.0384	68.1258	71.3157	-89.5705	-165.42	-78.2743	136.885	79.6629	34.5359	58.2999	41.8845	-146.928	161.974	-179.318	7.15006	-272.511	176.087	-111.573	-60.0329	190.893	-21.5891	-35.5041	290.908	-155.599	81.1281	-48.6893	138.083	-95.3048	-18.6971	-127.524	-13.367	-30.7323	172.944	-174.91	136.48
796	2	669.079	3.25289	2.04155	67.527	71.0381	-89.6525	-166.145	-77.5551	136.912	79.7142	34.3364	58.4628	41.6113	-145.924	163.732	-181.224	6.47433	-272.511	176.087	-111.573	-60.0327	190.892	-21.5892	-35.5041	290.908	-155.599	81.1281	-48.6893	138.083	-97.0536	-14.224	-132.524	-10.1188	-34.7946	174.172	-174.91	136.48
796	3	682.836	3.2573	2.03621	67.5153	70.9122	-89.6525	-166.145	-77.5551	136.912	79.7142	34.3364	57.8621	43.1309	-149.717	158.985	-176.224	8.44465	-272.511	176.087	-111.573	-60.0327	190.892	-21.5892	-35.4085	290.82	-155.535	80.877	-48.4148	138.108	-96.9674	-13.8117	-132.977	-10.3623	-34.4881	174.157	-174.91	136.48
796	4	697.992	3.26417	2.03327	68.0493	71.2044	-89.6525	-166.145	-77.5551	136.912	79.7142	34.3364	58.0961	42.8439	-148.745	160.907	-178.245	7.93468	-272.363	176.409	-111.894	-60.0549	190.841	-21.5554	-35.353	290.986	-155.697	81.0019	-48.5604	138.045	-95.8014	-18.2806	-127.977	-12.6525	-31.7829	173.406	-174.91	136.48
796	5	661.187	3.26384	2.03946	67.3149	70.7956	-89.5611	-165.716	-77.9725	136.603	79.9729	34.4309	58.073	42.9187	-148.891	160.742	-178.064	7.99448	-272.245	176.647	-112.221	-59.9074	190.71	-21.6321	-35.9192	289.81	-153.771	81.7346	-49.8698	138.215	-96.8794	-16.1361	-130.621	-9.7502	-36.235	172.967	-174.4	137.286
796	6	661.187	3.26384	2.03946	67.3149	70.7956	-89.5611	-165.716	-77.9725	136.603	79.9729	34.4309	58.073	42.9187	-148.891	160.742	-178.064	7.99448	-272.245	176.647	-112.221	-59.9074	190.71	-21.6321	-35.9192	289.81	-153.771	81.7346	-49.8698	138.215	-96.8794	-16.1361	-130.621	-9.7502	-36.235	172.967	-174.4	137.286
797	1	670.028	3.2686	2.04221	67.334	70.656	-89.6495	-169.399	-75.1486	135.345	81.6547	33.8535	58.0283	42.9039	-149.014	160.332	-177.647	8.09472	-274.117	172.551	-107.221	-61.3913	192.36	-21.0656	-35.9193	289.808	-153.77	81.7296	-49.8636	138.216	-96.8794	-16.1361	-130.621	-9.7502	-36.235	172.967	-174.4	137.286
797	2	653.631	3.26438	2.04614	66.9431	70.6079	-89.7793	-170.464	-74.0953	135.42	81.6883	33.5633	58.3038	42.3142	-147.317	162.935	-180.459	7.05855	-274.117	172.551	-107.221	-61.3912	192.36	-21.0656	-35.9193	289.808	-153.77	81.7296	-49.8636	138.216	-98.4531	-11.5482	-135.621	-7.96447	-38.6378	174.104	-174.4	137.286
797	3	642.968	3.26697	2.03819	67.0295	70.7176	-89.837	-165.464	-78.3646	136.341	80.2766	34.2991	58.2955	42.3361	-147.37	162.871	-180.392	7.08537	-274.117	172.551	-107.221	-61.3912	192.36	-21.0656	-35.6935	289.595	-153.618	81.1422	-49.2209	138.279	-98.2481	-10.5205	-136.743	-8.60975	-37.839	174.069	-174.4	137.286
797	4	651.348	3.27253	2.03555	67.4037	70.8085	-89.837	-165.464	-78.3646	136.341	80.2766	34.2991	58.2955	42.3361	-147.37	162.871	-180.392	7.08537	-274.006	172.79	-107.367	-61.5578	192.398	-20.9338	-35.5917	289.905	-153.939	81.3248	-49.4253	138.176	-97.2277	-15.0589	-131.743	-10.022	-36.1319	173.438	-174.4	137.286
797	5	649.82	3.27252	2.04198	67.0782	70.449	-89.7393	-165.049	-78.7538	136.053	80.5001	34.4116	58.2704	42.3982	-147.527	162.615	-180.102	7.15356	-275.447	169.205	-102.887	-62.9638	193.724	-20.1053	-35.8788	289.87	-153.675	81.9973	-50.334	138.31	-97.4261	-14.5026	-132.786	-8.58513	-38.8017	171.554	-172.163	138.354
797	6	649.82	3.27252	2.04198	67.0782	70.449	-89.7393	-165.049	-78.7538	136.053	80.5001	34.4116	58.2704	42.3982	-147.527	162.615	-180.102	7.15356	-275.447	169.205	-102.887	-62.9638	193.724	-20.1053	-35.8788	289.87	-153.675	81.9973	-50.334	138.31	-97.4261	-14.5026	-132.786	-8.58513	-38.8017	171.554	-172.163	138.354
798	1	661.835	3.27557	2.04002	67.0312	70.2886	-89.7068	-167.04	-77.1272	135.651	81.1124	34.1491	57.6435	43.8536	-151.144	157.827	-175.102	8.96945	-275.447	169.205	-102.887	-62.9638	193.724	-20.1053	-35.8788	289.87	-153.675	81.9973	-50.334	138.31	-97.4261	-14.5026	-132.786	-8.58513	-38.8017	171.554	-172.163	138.354
798	2	641.992	3.27122	2.04374	66.7194	70.3401	-89.8358	-168.136	-76.0408	135.712	81.1671	33.8484	58.047	42.7888	-148.669	161.052	-178.568	7.62403	-275.447	169.205	-102.887	-62.9638	193.724	-20.1053	-35.8788	289.87	-153.675	81.9973	-50.334	138.31	-98.9217	-9.82879	-137.786	-7.54453	-40.387	172.629	-172.163	138.354
798	3	658.703	3.27505	2.03884	66.754	70.2521	-89.8358	-168.136	-76.0408	135.712	81.1671	33.8484	57.37	44.7034	-152.885	156.294	-173.568	9.67366	-275.447	169.205	-102.887	-62.9638	193.724	-20.1053	-35.7926	289.787	-153.617	81.7748	-50.0893	138.334	-98.8387	-9.44051	-138.209	-7.81324	-40.0563	172.613	-172.163	138.354
798	4	661.671	3.28344	2.03636	67.0615	70.3252	-89.8358	-168.136	-76.0408	135.712	81.1671	33.8484	57.7188	44.0025	-151.254	158.759	-176.16	8.9331	-275.356	169.396	-103.022	-63.0694	193.742	-20.0244	-35.7264	289.997	-153.826	81.8995	-50.2356	138.26	-97.907	-14.035	-133.209	-8.62816	-39.03	172.045	-172.163	138.354
798	5	662.183	3.28819	2.02729	66.8865	70.5236	-89.8358	-168.136	-76.0408	135.712	81.1671	33.8484	57.7188	44.0025	-151.254	158.759	-176.16	8.9331	-273.824	173.402	-108.022	-61.2482	192.149	-20.9966	-36.4141	289.81	-153.013	84.1029	-52.9952	138.345	-97.9072	-14.0348	-133.209	-8.63018	-39.027	172.048	-172.924	138.154
798	6	662.183	3.28819	2.02729	66.8865	70.5236	-89.8358	-168.136	-76.0408	135.712	81.1671	33.8484	57.7188	44.0025	-151.254	158.759	-176.16	8.9331	-273.824	173.402	-108.022	-61.2482	192.149	-20.9966	-36.4141	289.81	-153.013	84.1029	-52.9952	138.345	-97.9072	-14.0348	-133.209	-8.63018	-39.027	172.048	-172.924	138.154
799	1	666.449	3.29024	2.0293	66.8206	70.382	-89.7004	-170.405	-74.348	135.128	81.9736	33.6884	57.672	44.1397	-151.522	158.485	-175.879	9.0445	-274.739	172.049	-106.233	-62.7377	193.606	-20.7326	-36.4141	289.81	-153.013	84.1029	-52.9952	138.345	-97.9072	-14.0348	-133.209	-8.63018	-39.027	172.048	-172.924	138.154
799	2	652.653	3.28565	2.03317	66.5278	70.4464	-89.8478	-171.588	-73.1799	135.225	81.9964	33.367	58.0326	43.2356	-149.308	161.512	-179.136	7.79855	-274.739	172.049	-106.233	-62.7376	193.606	-20.7326	-36.4142	289.81	-153.013	84.103	-52.9952	138.345	-99.3969	-9.34985	-138.209	-7.66788	-40.5261	173.115	-172.924	138.154
799	3	642.209	3.28791	2.02521	66.6196	70.5564	-89.8682	-166.588	-77.4715	136.026	80.7158	34.1136	57.9899	43.3545	-149.574	161.206	-178.814	7.92961	-274.739	172.049	-106.233	-62.7376	193.606	-20.7326	-36.1937	289.582	-152.852	83.5452	-52.3827	138.413	-99.1761	-8.34471	-139.303	-8.38316	-39.6456	173.07	-172.924	138.154
799	4	648.159	3.29573	2.02395	66.9087	70.5805	-89.8682	-166.588	-77.4715	136.026	80.7158	34.1136	58.2129	43.0888	-148.6	163.192	-180.924	7.42977	-274.693	172.096	-106.194	-62.8828	193.659	-20.6217	-36.1019	289.812	-153.101	83.581	-52.4237	138.337	-98.3177	-12.9625	-134.303	-8.77959	-39.0824	172.575	-172.924	138.154
799	5	647.506	3.30039	2.01648	66.7664	70.7856	-89.8682	-166.588	-77.4715	136.026	80.7158	34.1136	58.2129	43.0888	-148.6	163.192	-180.924	7.42977	-273.112	176.061	-111.194	-61.0517	192.024	-21.5954	-36.7237	289.674	-152.376	85.558	-54.9057	138.389	-98.3177	-12.9625	-134.303	-8.77971	-39.0822	172.575	-173.586	137.974
799	6	647.506	3.30039	2.01648	66.7664	70.7856	-89.8682	-166.588	-77.4715	136.026	80.7158	34.1136	58.2129	43.0888	-148.6	163.192	-180.924	7.42977	-273.112	176.061	-111.194	-61.0517	192.024	-21.5954	-36.7237	289.674	-152.376	85.558	-54.9057	138.389	-98.3177	-12.9625	-134.303	-8.77971	-39.0822	172.575	-173.586	137.974
800	1	663.038	3.30367	2.01493	66.7463	70.6385	-89.7653	-168.666	-75.778	135.498	81.4433	33.8862	57.5488	44.8604	-152.673	158.384	-175.924	9.40352	-273.119	176.055	-111.182	-61.0694	192.041	-21.5939	-36.7237	289.674	-152.376	85.558	-54.9057	138.389	-98.3177	-12.9625	-134.303	-8.77971	-39.0822	172.575	-173.586	137.974
800	2	646.653	3.29876	2.01865	66.4894	70.7365	-89.906	-169.828	-74.6297	135.58	81.4822	33.5694	57.9033	43.9739	-150.499	161.368	-179.133	8.17538	-273.119	176.056	-111.182	-61.069	192.04	-21.5941	-36.7237	289.674	-152.376	85.5581	-54.9057	138.389	-99.7721	-8.25398	-139.303	-8.08542	-40.2799	173.621	-173.586	137.974
800	3	664.401	3.30277	2.01366	66.5302	70.6568	-89.906	-169.828	-74.6297	135.58	81.4822	33.5694	57.2313	45.8586	-154.69	156.599	-174.133	10.2289	-273.119	176.056	-111.182	-61.069	192.04	-21.5941	-36.6327	289.575	-152.306	85.3316	-54.6571	138.42	-99.6736	-7.8414	-139.752	-8.40612	-39.8857	173.599	-173.586	137.974
800	4	669.165	3.30816	2.01279	66.7391	70.5425	-89.906	-169.828	-74.6297	135.58	81.4822	33.5694	57.2313	45.8586	-154.69	156.599	-174.133	10.2289	-273.163	175.83	-110.76	-61.4007	192.233	-21.3702	-36.4652	289.918	-152.705	85.2469	-54.557	138.305	-98.88	-12.481	-134.752	-8.4222	-39.747	173.176	-173.586	137.974
800	5	634.773	3.30546	2.01795	66.2852	70.6069	-89.6414	-167.809	-76.6731	134.006	82.8777	33.8651	57.1573	46.2048	-155.245	156.237	-173.736	10.4287	-274.21	173.374	-107.684	-62.3607	193.219	-20.8269	-37.326	286.476	-147.511	88.0299	-58.3763	137.657	-99.2296	-10.9516	-136.423	-9.40296	-40.1988	172.304	-173.269	138.721
800	6	634.773	3.30546	2.01795	66.2852	70.6069	-89.6414	-167.809	-76.6731	134.006	82.8777	33.8651	57.1573	46.2048	-155.245	156.237	-173.736	10.4287	-274.21	173.374	-107.684	-62.3607	193.219	-20.8269	-37.326	286.476	-147.511	88.0299	-58.3763	137.657	-99.2296	-10.9516	-136.423	-9.40296	-40.1988	172.304	-173.269	138.721
801	1	635.323	3.30755	2.02044	66.1446	70.5338	-89.6971	-170.391	-74.3604	135.12	81.9795	33.693	57.0594	46.6394	-155.943	155.781	-173.249	10.6747	-273.418	175.846	-110.75	-62.3964	193.226	-21.4082	-37.326	286.476	-147.511	88.0299	-58.3763	137.657	-99.2296	-10.9516	-136.423	-9.40296	-40.1988	172.304	-173.269	138.721
801	2	633.828	3.31199	2.02081	66.2108	70.8391	-89.9117	-172.105	-72.6699	135.267	82.0069	33.2278	57.6964	44.7635	-151.991	160.453	-178.249	8.65392	-271.929	178.537	-114.07	-60.1993	191.118	-22.1281	-37.4142	286.791	-147.751	88.3109	-58.755	137.64	-99.2296	-10.9516	-136.423	-9.40296	-40.1988	172.304	-173.269	138.721
801	3	624.462	3.3141	2.01303	66.2924	70.9375	-89.9121	-167.105	-76.9745	136.002	80.8005	33.9786	57.6433	44.9185	-152.322	160.091	-177.869	8.81268	-271.929	178.537	-114.07	-60.1993	191.118	-22.1281	-37.2032	286.548	-147.584	87.7919	-58.1878	137.721	-99.0077	-10.016	-137.455	-10.0518	-39.3854	172.258	-173.269	138.721
801	4	640.258	3.31849	2.01244	66.6549	70.9162	-89.9121	-167.105	-76.9745	136.002	80.8005	33.9786	57.6433	44.9185	-152.322	160.091	-177.869	8.81268	-272.392	177.415	-112.518	-60.8704	191.676	-21.7141	-36.9751	286.977	-148.149	87.5635	-57.8899	137.63	-98.0108	-14.6243	-132.455	-10.9566	-38.1421	171.762	-173.269	138.721
801	5	643.682	3.32108	2.00867	66.6842	71.0993	-89.9121	-167.105	-76.9745	136.002	80.8005	33.9786	57.6433	44.9185	-152.322	160.091	-177.869	8.81268	-270.693	181.272	-117.518	-58.8327	189.783	-22.7153	-36.9819	286.978	-148.143	87.5838	-57.9157	137.63	-98.0108	-14.6243	-132.455	-10.9566	-38.1421	171.762	-173.483	138.67
801	6	643.682	3.32108	2.00867	66.6842	71.0993	-89.9121	-167.105	-76.9745	136.002	80.8005	33.9786	57.6433	44.9185	-152.322	160.091	-177.869	8.81268	-270.693	181.272	-117.518	-58.8327	189.783	-22.7153	-36.9819	286.978	-148.143	87.5838	-57.9157	137.63	-98.0108	-14.6243	-132.455	-10.9566	-38.1421	171.762	-173.483	138.67
802	1	648.849	3.32386	2.01136	66.5606	70.8473	-89.6906	-170.361	-74.3923	135.094	82.008	33.6966	57.5794	45.115	-152.713	159.699	-177.466	8.9835	-272.191	178.973	-114.241	-61.2488	192.112	-22.1073	-36.9819	286.978	-148.143	87.5838	-57.9157	137.63	-98.0108	-14.6243	-132.455	-10.9566	-38.1421	171.762	-173.483	138.67
802	2	636.886	3.31915	2.01515	66.2379	70.8711	-89.8339	-171.501	-73.2669	135.194	82.0248	33.3867	57.854	44.5167	-151.037	162.254	-180.22	7.96353	-272.187	178.982	-114.252	-61.2421	192.106	-22.1097	-36.9819	286.978	-148.143	87.5838	-57.9158	137.63	-99.5765	-9.90384	-137.455	-9.76877	-39.9404	172.835	-173.483	138.67
802	3	646.529	3.32332	2.00993	66.2666	70.7817	-89.8339	-171.501	-73.2669	135.194	82.0248	33.3867	57.2046	46.2774	-155.095	157.482	-175.22	9.99427	-272.187	178.982	-114.252	-61.2421	192.106	-22.1097	-36.8858	286.867	-148.067	87.3483	-57.6574	137.667	-99.4665	-9.4945	-137.907	-10.0863	-39.5428	172.808	-173.483	138.67
802	4	653.839	3.3278	2.00964	66.5897	70.7221	-89.8339	-171.501	-73.2669	135.194	82.0248	33.3867	57.2046	46.2774	-155.095	157.482	-175.22	9.99427	-272.642	177.835	-112.673	-61.8946	192.638	-21.6929	-36.6672	287.295	-148.621	87.1128	-57.3626	137.577	-98.5255	-14.1161	-132.907	-10.6897	-38.6512	172.343	-173.483	138.67
802	5	652.877	3.33175	2.00534	66.5379	70.9549	-89.8339	-171.501	-73.2669	135.194	82.0248	33.3867	57.2046	46.2774	-155.095	157.482	-175.22	9.99427	-270.951	181.703	-117.673	-59.9153	190.8	-22.6827	-37.1372	287.306	-148.171	88.5519	-59.1853	137.594	-98.5255	-14.1161	-132.907	-10.6897	-38.6512	172.343	-173.924	138.55
802	6	652.877	3.33175	2.00534	66.5379	70.9549	-89.8339	-171.501	-73.2669	135.194	82.0248	33.3867	57.2046	46.2774	-155.095	157.482	-175.22	9.99427	-270.951	181.703	-117.673	-59.9153	190.8	-22.6827	-37.1372	287.306	-148.171	88.5519	-59.1853	137.594	-98.5255	-14.1161	-132.907	-10.6897	-38.6512	172.343	-173.924	138.55
803	1	649.249	3.33171	2.00487	66.5171	70.9092	-89.7063	-170.428	-74.3227	135.152	81.9485	33.6852	57.3573	45.8712	-154.129	158.73	-176.566	9.45116	-271.672	180.313	-115.869	-60.8865	191.758	-22.3109	-37.1372	287.306	-148.171	88.5519	-59.1853	137.594	-98.5255	-14.1161	-132.907	-10.6897	-38.6512	172.343	-173.924	138.55
803	2	637.412	3.3269	2.0086	66.2118	70.9547	-89.8542	-171.598	-73.1688	135.257	81.9624	33.3673	57.6616	45.1501	-152.273	161.399	-179.437	8.36695	-271.658	180.338	-115.901	-60.8681	191.74	-22.3177	-37.1372	287.306	-148.171	88.552	-59.1853	137.594	-100.064	-9.38339	-137.907	-9.67672	-40.2478	173.402	-173.924	138.55
803	3	627.514	3.32892	2.00094	66.3029	71.0652	-89.8587	-166.598	-77.4768	135.995	80.751	34.1159	57.635	45.2248	-152.438	161.211	-179.24	8.44812	-271.658	180.338	-115.901	-60.8681	191.74	-22.3177	-36.9284	287.058	-147.999	88.0453	-58.6286	137.676	-99.8205	-8.50179	-138.88	-10.3733	-39.3751	173.342	-173.924	138.55
803	4	633.426	3.3333	2.00101	66.5779	70.9401	-89.8587	-166.598	-77.4768	135.995	80.751	34.1159	57.635	45.2248	-152.438	161.211	-179.24	8.44812	-272.254	178.89	-113.936	-61.653	192.412	-21.8363	-36.686	287.516	-148.605	87.7454	-58.2609	137.586	-98.9521	-13.1397	-133.88	-10.6032	-38.9118	172.923	-173.924	138.55
803	5	630.41	3.33636	1.99715	66.5044	71.1075	-89.8587	-166.598	-77.4768	135.995	80.751	34.1159	57.635	45.2248	-152.438	161.211	-179.24	8.44812	-270.523	182.81	-118.936	-59.9962	190.759	-22.7637	-36.8716	287.216	-148.024	88.489	-59.1844	137.468	-98.9521	-13.1397	-133.88	-10.6032	-38.9118	172.923	-173.942	138.482
803	6	630.41	3.33636	1.99715	66.5044	71.1075	-89.8587	-166.598	-77.4768	135.995	80.751	34.1159	57.635	45.2248	-152.438	161.211	-179.24	8.44812	-270.523	182.81	-118.936	-59.9962	190.759	-22.7637	-36.8716	287.216	-148.024	88.489	-59.1844	137.468	-98.9521	-13.1397	-133.88	-10.6032	-38.9118	172.923	-173.942	138.482
804	1	649.011	3.33994	1.99665	66.4984	70.9488	-89.7163	-169.619	-75.0033	135.251	81.7825	33.7827	56.9062	47.3317	-156.889	156.383	-174.24	10.5084	-270.763	182.492	-118.446	-60.416	191.157	-22.684	-36.8716	287.216	-148.024	88.489	-59.1844	137.468	-98.9521	-13.1397	-133.88	-10.6032	-38.9118	172.923	-173.942	138.482
804	2	633.395	3.3351	2.00026	66.2153	71.0336	-89.8674	-170.823	-73.8148	135.356	81.8017	33.4547	57.2931	46.2522	-154.508	159.365	-177.436	9.24157	-270.677	182.656	-118.659	-60.3052	191.048	-22.728	-36.8716	287.216	-148.024	88.4891	-59.1844	137.468	-100.438	-8.38766	-138.88	-9.90124	-40.1496	173.956	-173.942	138.482
804	3	625.171	3.33714	1.9928	66.3142	71.1549	-89.8808	-165.823	-78.1208	136.118	80.5624	34.2008	57.2926	46.2539	-154.512	159.361	-177.432	9.24319	-270.677	182.656	-118.659	-60.3051	191.048	-22.7281	-36.6634	286.965	-147.85	87.9878	-58.6314	137.549	-100.182	-7.54635	-139.809	-10.6213	-39.2471	173.887	-173.942	138.482
804	4	630.362	3.34157	1.99324	66.5258	70.9312	-89.8808	-165.823	-78.1208	136.118	80.5624	34.2008	57.2926	46.2539	-154.512	159.361	-177.432	9.24319	-271.653	180.416	-115.657	-61.4828	192.124	-22.0568	-36.4121	287.467	-148.507	87.6499	-58.2298	137.466	-99.3971	-12.2045	-134.809	-10.4176	-39.279	173.506	-173.942	138.482
804	5	604.663	3.3404	2.00518	65.8518	70.6695	-89.7573	-165.322	-78.6095	135.714	80.9064	34.3175	57.2583	46.3635	-154.719	159.118	-177.162	9.3238	-271.548	180.624	-115.945	-61.3498	192.004	-22.123	-37.2102	285.806	-145.759	88.1053	-59.5264	137.755	-100.919	-8.93124	-138.348	-8.62748	-43.5407	173.153	-173.582	139.764
804	6	604.663	3.3404	2.00518	65.8518	70.6695	-89.7573	-165.322	-78.6095	135.714	80.9064	34.3175	57.2583	46.3635	-154.719	159.118	-177.162	9.3238	-271.548	180.624	-115.945	-61.3498	192.004	-22.123	-37.2102	285.806	-145.759	88.1053	-59.5264	137.755	-100.919	-8.93124	-138.348	-8.62748	-43.5407	173.153	-173.582	139.764
805	1	620.666	3.34287	2.00389	65.9013	70.5826	-89.7176	-167.31	-76.9512	135.435	81.3788	34.0788	56.4846	48.7686	-159.442	154.309	-172.162	11.3945	-271.548	180.624	-115.945	-61.3498	192.004	-22.123	-37.2102	285.806	-145.759	88.1053	-59.5264	137.755	-100.919	-8.93124	-138.348	-8.62748	-43.5407	173.153	-173.582	139.764
805	2	615.631	3.3469	2.0043	65.9658	70.8977	-89.8599	-168.479	-75.7943	135.521	81.4171	33.7581	56.9359	47.3672	-156.629	157.475	-175.543	9.99626	-269.475	184.528	-120.945	-58.54	189.285	-23.1738	-37.2121	285.813	-145.764	88.1113	-59.5346	137.755	-100.919	-8.93124	-138.348	-8.62748	-43.5407	173.153	-173.582	139.764
805	3	608.71	3.34968	1.99684	66.0634	71.0348	-89.9228	-163.479	-80.081	136.415	80.0315	34.4865	56.9358	47.3675	-156.629	157.475	-175.543	9.99651	-269.346	184.81	-121.306	-58.3995	189.141	-23.2493	-36.9869	285.549	-145.589	87.5737	-58.9411	137.847	-100.68	-7.95679	-139.429	-9.29732	-42.6972	173.1	-173.582	139.764
805	4	614.662	3.35688	1.99782	66.2178	70.8417	-89.9228	-163.479	-80.081	136.415	80.0315	34.4865	57.4539	45.6905	-153.473	160.8	-179.109	8.75005	-271.141	181.076	-116.306	-60.5406	191.223	-22.2066	-36.8254	285.808	-145.957	87.3585	-58.6644	137.798	-99.9265	-11.8615	-135.226	-9.58092	-42.1844	172.775	-173.582	139.764
805	5	614.116	3.35955	1.99519	66.1804	71.0393	-89.9228	-163.479	-80.081	136.415	80.0315	34.4865	57.4539	45.6905	-153.473	160.8	-179.109	8.75005	-269.366	184.937	-121.306	-58.6918	189.385	-23.1619	-37.0059	285.553	-145.439	88.0567	-59.5379	137.691	-99.9265	-11.8615	-135.226	-9.58092	-42.1844	172.775	-173.617	139.642
805	6	614.116	3.35955	1.99519	66.1804	71.0393	-89.9228	-163.479	-80.081	136.415	80.0315	34.4865	57.4539	45.6905	-153.473	160.8	-179.109	8.75005	-269.366	184.937	-121.306	-58.6918	189.385	-23.1619	-37.0059	285.553	-145.439	88.0567	-59.5379	137.691	-99.9265	-11.8615	-135.226	-9.58092	-42.1844	172.775	-173.617	139.642
806	1	624.783	3.3636	1.99899	65.9938	70.6731	-89.7046	-168.324	-76.1077	135.309	81.6182	33.9496	57.3994	45.8504	-153.803	160.445	-178.741	8.90055	-271.521	181.42	-116.306	-61.9423	192.557	-22.2674	-37.0059	285.553	-145.439	88.0567	-59.5379	137.691	-99.9265	-11.8615	-135.226	-9.58092	-42.1844	172.775	-173.617	139.642
806	2	625.16	3.36738	1.99981	66.1234	71.0156	-89.8409	-169.429	-75.0153	135.397	81.6465	33.6473	57.631	45.4211	-152.42	162.772	-181.252	7.99737	-269.473	185.313	-121.306	-59.1861	189.902	-23.3125	-37.007	285.557	-145.442	88.0604	-59.5429	137.691	-99.9265	-11.8615	-135.226	-9.58092	-42.1844	172.775	-173.617	139.642
806	3	615.577	3.37008	1.99228	66.2025	71.1469	-89.8776	-164.429	-79.3167	136.193	80.3662	34.3809	57.6239	45.4402	-152.464	162.719	-181.197	8.01991	-269.186	185.929	-122.104	-58.867	189.581	-23.4771	-36.7796	285.297	-145.273	87.5227	-58.9473	137.783	-99.7146	-10.8866	-136.319	-10.0969	-41.5161	172.736	-173.617	139.642
806	4	619.775	3.37166	1.99242	66.244	70.9468	-89.8776	-164.429	-79.3167	136.193	80.3662	34.3809	57.6239	45.4402	-152.464	162.719	-181.197	8.01991	-271.005	182.184	-117.104	-61.0112	191.683	-22.4621	-36.6969	285.403	-145.436	87.4028	-58.7954	137.763	-99.47	-12.0185	-135.084	-10.3619	-41.1602	172.626	-173.617	139.642
806	5	620.829	3.3744	1.99036	66.2398	71.1629	-89.8776	-164.429	-79.3167	136.193	80.3662	34.3809	57.6239	45.4402	-152.464	162.719	-181.197	8.01991	-269.23	186.012	-122.104	-59.0327	189.76	-23.4385	-36.8939	285.301	-145.101	88.0673	-59.6357	137.716	-99.47	-12.0185	-135.084	-10.3619	-41.1602	172.626	-173.7	139.552
806	6	620.829	3.3744	1.99036	66.2398	71.1629	-89.8776	-164.429	-79.3167	136.193	80.3662	34.3809	57.6239	45.4402	-152.464	162.719	-181.197	8.01991	-269.23	186.012	-122.104	-59.0327	189.76	-23.4385	-36.8939	285.301	-145.101	88.0673	-59.6357	137.716	-99.47	-12.0185	-135.084	-10.3619	-41.1602	172.626	-173.7	139.552
807	1	624.044	3.37601	1.99132	66.1391	70.9043	-89.8238	-165.758	-78.2199	135.91	80.7747	34.2322	57.6204	45.4495	-152.485	162.695	-181.172	8.02976	-271.158	182.329	-117.104	-61.5234	192.212	-22.4695	-36.8939	285.301	-145.101	88.0673	-59.6357	137.716	-99.47	-12.0185	-135.084	-10.3619	-41.1602	172.626	-173.7	139.552
807	2	624.762	3.37928	1.99215	66.2733	71.2329	-89.9272	-166.632	-77.3538	135.964	80.8156	33.9918	57.7646	45.2972	-151.636	164.455	-183.078	7.38263	-269.145	186.192	-122.104	-58.8522	189.637	-23.5102	-36.8942	285.302	-145.102	88.0683	-59.6371	137.716	-99.47	-12.0185	-135.084	-10.3619	-41.1602	172.626	-173.7	139.552
807	3	622.408	3.38293	1.98849	66.3922	71.5174	-89.9687	-164.352	-79.3044	136.398	80.1525	34.3181	57.7624	45.3024	-151.65	164.438	-183.06	7.38971	-267.317	189.978	-127.104	-56.7331	187.532	-24.5211	-36.7623	285.153	-145.007	87.7587	-59.2934	137.77	-99.3462	-11.459	-135.712	-10.6576	-40.7758	172.603	-173.7	139.552
807	4	637.958	3.38744	1.98947	66.9206	71.8196	-89.9687	-164.352	-79.3044	136.398	80.1525	34.3181	57.7624	45.3024	-151.65	164.438	-183.06	7.38971	-265.605	193.143	-131.324	-54.7434	185.423	-25.2688	-36.4391	285.488	-145.561	87.261	-58.6688	137.701	-98.3736	-16.0224	-130.712	-11.8378	-39.2305	172.165	-173.7	139.552
807	5	647.323	3.39077	1.9882	66.7445	71.9868	-89.9687	-164.352	-79.3044	136.398	80.1525	34.3181	57.7624	45.3024	-151.65	164.438	-183.06	7.38971	-265.605	193.143	-131.324	-54.7434	185.423	-25.2688	-37.745	285.697	-144.509	91.1769	-63.6688	137.76	-98.3737	-16.0224	-130.712	-11.8385	-39.2294	172.166	-174.392	139.384
807	6	647.323	3.39077	1.9882	66.7445	71.9868	-89.9687	-164.352	-79.3044	136.398	80.1525	34.3181	57.7624	45.3024	-151.65	164.438	-183.06	7.38971	-265.605	193.143	-131.324	-54.7434	185.423	-25.2688	-37.745	285.697	-144.509	91.1769	-63.6688	137.76	-98.3737	-16.0224	-130.712	-11.8385	-39.2294	172.166	-174.392	139.384
808	1	657.316	3.39419	1.98673	66.7166	71.8368	-89.8349	-166.767	-77.3438	135.801	80.9787	34.076	57.0959	47.0442	-155.695	159.593	-178.06	9.34196	-265.601	193.158	-131.342	-54.7461	185.425	-25.2728	-37.745	285.697	-144.509	91.1769	-63.6688	137.76	-98.3737	-16.0224	-130.712	-11.8385	-39.2294	172.166	-174.392	139.384
808	2	637.645	3.38939	1.98996	66.3458	71.8071	-89.9619	-167.813	-76.3089	135.878	81.0142	33.7889	57.3328	46.5644	-154.283	161.855	-180.497	8.45179	-265.602	193.155	-131.338	-54.7471	185.426	-25.2722	-37.745	285.697	-144.509	91.1769	-63.6688	137.76	-100.032	-11.2626	-135.712	-10.383	-41.378	173.255	-174.392	139.384
808	3	657.606	3.39358	1.98482	66.3791	71.7235	-89.9619	-167.813	-76.3089	135.878	81.0142	33.7889	56.6565	48.4581	-158.492	157.066	-175.497	10.5201	-265.605	193.152	-131.333	-54.7504	185.429	-25.2713	-37.6385	285.567	-144.428	90.9311	-63.3953	137.808	-99.9281	-10.8133	-136.217	-10.634	-41.0529	173.234	-174.392	139.384
808	4	656.106	3.40019	1.98734	66.734	71.8977	-89.9619	-167.813	-76.3089	135.878	81.0142	33.7889	57.2867	46.3192	-154.544	161.056	-179.775	8.9827	-264.863	194.422	-133.031	-53.8969	184.483	-25.5502	-37.4102	285.761	-144.788	90.5271	-62.893	137.769	-99.0328	-15.3982	-131.217	-11.386	-39.9935	172.876	-174.392	139.384
808	5	623.011	3.38868	1.99625	66.0647	71.5706	-89.7041	-166.925	-77.2831	134.645	82.166	33.934	57.192	46.8021	-155.275	160.63	-179.274	9.20964	-265.043	194.046	-132.545	-54.1094	184.708	-25.4649	-37.6776	283.392	-141.715	90.4157	-63.291	137.787	-100.328	-12.7456	-134.153	-9.23338	-44.1312	172.644	-174.07	140.458
808	6	623.011	3.38868	1.99625	66.0647	71.5706	-89.7041	-166.925	-77.2831	134.645	82.166	33.934	57.192	46.8021	-155.275	160.63	-179.274	9.20964	-265.043	194.046	-132.545	-54.1094	184.708	-25.4649	-37.6776	283.392	-141.715	90.4157	-63.291	137.787	-100.328	-12.7456	-134.153	-9.23338	-44.1312	172.644	-174.07	140.458
809	1	628.608	3.39166	1.99996	65.8631	71.3265	-89.6849	-170.342	-74.4058	135.095	82.0037	33.7045	57.1715	46.88	-155.409	160.525	-179.163	9.25926	-265.77	193.394	-131.612	-55.9308	186.55	-25.3792	-37.6776	283.392	-141.715	90.4157	-63.291	137.787	-100.328	-12.7456	-134.153	-9.23338	-44.1312	172.644	-174.07	140.458
809	2	614.617	3.38611	2.00357	65.6762	71.4777	-89.8503	-171.632	-73.1344	135.221	82.0101	33.3536	57.4121	46.4637	-153.992	162.997	-181.831	8.30938	-265.773	193.386	-131.601	-55.9339	186.553	-25.3772	-37.6776	283.392	-141.715	90.4157	-63.291	137.787	-101.825	-7.88511	-139.153	-8.98014	-44.9143	173.643	-174.07	140.458
809	3	627.84	3.39041	1.99802	65.6994	71.388	-89.8503	-171.632	-73.1344	135.221	82.0101	33.3536	56.7683	48.16	-157.975	158.206	-176.831	10.331	-265.774	193.386	-131.601	-55.934	186.553	-25.3771	-37.5666	283.257	-141.63	90.1576	-63.0038	137.838	-101.705	-7.41636	-139.677	-9.30235	-44.5061	173.614	-174.07	140.458
809	4	630.766	3.39821	2.00069	65.9804	71.4803	-89.8503	-171.632	-73.1344	135.221	82.0101	33.3536	57.3614	46.1134	-154.208	161.984	-180.905	8.88728	-265.006	194.764	-133.426	-55.058	185.597	-25.681	-37.3384	283.551	-142.101	89.7832	-62.5219	137.794	-100.819	-12.0856	-134.677	-9.45062	-44.07	173.289	-174.07	140.458
809	5	626.845	3.39982	2.00368	65.6675	71.2997	-89.734	-171.133	-73.5975	134.922	82.2378	33.4901	57.3283	46.1712	-154.39	161.618	-180.495	8.97414	-265.17	194.433	-132.999	-55.1943	185.761	-25.6127	-37.7126	283.809	-142.061	90.509	-63.5558	137.949	-101.472	-10.3536	-136.699	-8.79069	-46.7012	171.459	-172.095	141.877
809	6	626.845	3.39982	2.00368	65.6675	71.2997	-89.734	-171.133	-73.5975	134.922	82.2378	33.4901	57.3283	46.1712	-154.39	161.618	-180.495	8.97414	-265.17	194.433	-132.999	-55.1943	185.761	-25.6127	-37.7126	283.809	-142.061	90.509	-63.5558	137.949	-101.472	-10.3536	-136.699	-8.79069	-46.7012	171.459	-172.095	141.877
810	1	621.819	3.40032	2.00311	65.6652	71.333	-89.7084	-170.438	-74.3137	135.155	81.9455	33.683	57.3688	46.1148	-154.122	162.077	-180.987	8.75199	-264.976	194.903	-133.66	-55.0471	185.618	-25.7356	-37.652	283.522	-141.832	90.2707	-63.2429	137.982	-101.472	-10.3536	-136.699	-8.79069	-46.7012	171.459	-172.095	141.877
810	2	622.475	3.40225	2.00461	65.6945	71.2825	-89.9088	-172	-72.7747	135.309	81.9525	33.2583	57.6112	45.839	-152.727	164.925	-184.066	7.70275	-266.503	191.265	-128.66	-56.2119	186.894	-24.8733	-37.6779	283.618	-141.903	90.3522	-63.3538	137.973	-101.472	-10.3536	-136.699	-8.79069	-46.7012	171.459	-172.095	141.877
810	3	635.414	3.4069	1.99878	65.6731	71.1574	-89.9088	-172	-72.7747	135.309	81.9525	33.2583	57.0179	47.242	-156.379	160.134	-179.066	9.65362	-266.512	191.249	-128.638	-56.2244	186.906	-24.8694	-37.5577	283.476	-141.817	90.0757	-63.0455	138.028	-101.363	-9.83517	-137.282	-9.05226	-46.3609	171.438	-172.095	141.877
810	4	649.177	3.41213	2.00065	66.1619	71.4118	-89.9088	-172	-72.7747	135.309	81.9525	33.2583	57.0179	47.242	-156.379	160.134	-179.066	9.65362	-264.615	194.761	-133.314	-54.0562	184.595	-25.698	-37.1727	283.857	-142.49	89.4069	-62.1872	137.953	-100.404	-14.4771	-132.282	-9.70795	-45.3511	171.107	-172.095	141.877
810	5	655.952	3.41542	1.99945	66.0254	71.6089	-89.9088	-172	-72.7747	135.309	81.9525	33.2583	57.0179	47.242	-156.379	160.134	-179.066	9.65362	-264.615	194.761	-133.314	-54.0562	184.595	-25.698	-38.4625	284.169	-141.505	93.3005	-67.1872	137.944	-100.412	-14.467	-132.261	-9.79824	-45.2107	171.27	-172.924	141.655
810	6	655.952	3.41542	1.99945	66.0254	71.6089	-89.9088	-172	-72.7747	135.309	81.9525	33.2583	57.0179	47.242	-156.379	160.134	-179.066	9.65362	-264.615	194.761	-133.314	-54.0562	184.595	-25.698	-38.4625	284.169	-141.505	93.3005	-67.1872	137.944	-100.412	-14.467	-132.261	-9.79824	-45.2107	171.27	-172.924	141.655
811	1	642.697	3.41545	1.99897	66.0769	71.7271	-89.7027	-170.411	-74.3392	135.145	81.9554	33.6887	57.159	46.9822	-155.539	161.549	-180.592	9.09794	-264.196	195.742	-134.665	-53.7237	184.236	-25.9362	-38.4625	284.169	-141.505	93.3005	-67.1872	137.944	-100.412	-14.467	-132.261	-9.79824	-45.2107	171.27	-172.924	141.655
811	2	627.843	3.40998	2.00255	65.8482	71.833	-89.8679	-171.692	-73.0781	135.275	81.9576	33.3405	57.3614	46.7226	-154.379	163.836	-183.062	8.24832	-264.196	195.741	-134.664	-53.7239	184.236	-25.936	-38.4625	284.169	-141.505	93.3005	-67.1872	137.944	-102.001	-9.58026	-137.261	-9.23534	-46.3864	172.294	-172.924	141.655
811	3	641.571	3.41443	1.99683	65.8494	71.7276	-89.8679	-171.692	-73.0781	135.275	81.9576	33.3405	56.7342	48.3062	-158.233	159.039	-178.062	10.2433	-264.196	195.741	-134.664	-53.7239	184.236	-25.936	-38.344	284.018	-141.414	93.0317	-66.8865	138.002	-101.887	-9.08005	-137.825	-9.50839	-46.0319	172.269	-172.924	141.655
811	4	645.596	3.42163	2.00046	66.1703	71.8416	-89.8679	-171.692	-73.0781	135.275	81.9576	33.3405	57.2648	46.5118	-154.855	162.568	-181.882	8.94206	-263.444	197.03	-136.377	-52.8836	183.289	-26.2095	-38.0895	284.244	-141.844	92.552	-66.2768	137.964	-100.985	-13.7457	-132.825	-9.78058	-45.45	171.992	-172.924	141.655
811	5	645.167	3.42402	1.99585	65.9815	71.6523	-89.8679	-171.692	-73.0781	135.275	81.9576	33.3405	57.2648	46.5118	-154.855	162.568	-181.882	8.94206	-265.423	193.346	-131.377	-55.0947	185.689	-25.2619	-38.6807	284.44	-141.405	94.32	-68.5544	137.918	-100.988	-13.7425	-132.808	-9.84353	-45.3514	172.095	-173.574	141.474
811	6	645.167	3.42402	1.99585	65.9815	71.6523	-89.8679	-171.692	-73.0781	135.275	81.9576	33.3405	57.2648	46.5118	-154.855	162.568	-181.882	8.94206	-265.423	193.346	-131.377	-55.0947	185.689	-25.2619	-38.6807	284.44	-141.405	94.32	-68.5544	137.918	-100.988	-13.7425	-132.808	-9.84353	-45.3514	172.095	-173.574	141.474
812	1	642.228	3.42418	1.99505	66.0056	71.7165	-89.7051	-170.423	-74.3282	135.149	81.9508	33.6864	57.3202	46.4577	-154.529	163.253	-182.626	8.68549	-265.129	194.012	-132.29	-54.8364	185.418	-25.4283	-38.5984	284.131	-141.182	94.0565	-68.1982	137.951	-100.988	-13.7425	-132.808	-9.84353	-45.3514	172.095	-173.574	141.474
812	2	630.532	3.41853	1.99862	65.8163	71.8535	-89.8725	-171.723	-73.0488	135.281	81.9539	33.3331	57.4829	46.3836	-153.629	165.424	-184.975	7.91775	-265.131	194.005	-132.281	-54.8387	185.42	-25.4268	-38.5984	284.131	-141.182	94.0565	-68.1983	137.951	-102.545	-8.84731	-137.808	-9.45508	-46.3218	173.105	-173.574	141.474
812	3	619.915	3.41996	1.99148	65.877	71.9397	-89.8309	-166.723	-77.3903	135.819	80.9513	34.0908	57.474	46.4039	-153.684	165.35	-184.899	7.94738	-265.131	194.005	-132.281	-54.8387	185.42	-25.4268	-38.3988	283.873	-141.027	93.6073	-67.6947	138.051	-102.346	-8.01743	-138.744	-9.93229	-45.7032	173.06	-173.574	141.474
812	4	629.525	3.42657	1.99559	66.2322	72.0629	-89.8309	-166.723	-77.3903	135.819	80.9513	34.0908	57.7568	45.6403	-151.882	167.838	-187.621	7.18425	-264.1	195.822	-134.709	-53.6654	184.136	-25.8421	-38.1071	284.126	-141.519	93.0388	-66.9767	138.013	-101.509	-12.6989	-133.744	-9.84466	-45.5324	172.823	-173.574	141.474
812	5	618.929	3.42758	1.99357	65.9543	72.2226	-89.8309	-166.723	-77.3903	135.819	80.9513	34.0908	57.7568	45.6403	-151.882	167.838	-187.621	7.18425	-264.1	195.822	-134.709	-53.6654	184.136	-25.8421	-39.1849	283.109	-138.844	96.9822	-71.9767	137.278	-101.495	-12.729	-133.712	-9.8642	-45.4907	172.827	-173.685	141.093
812	6	618.929	3.42758	1.99357	65.9543	72.2226	-89.8309	-166.723	-77.3903	135.819	80.9513	34.0908	57.7568	45.6403	-151.882	167.838	-187.621	7.18425	-264.1	195.822	-134.709	-53.6654	184.136	-25.8421	-39.1849	283.109	-138.844	96.9822	-71.9767	137.278	-101.495	-12.729	-133.712	-9.8642	-45.4907	172.827	-173.685	141.093
813	1	632.155	3.43156	1.99235	65.8733	72.0332	-89.7092	-169.71	-74.9305	135.21	81.833	33.7712	57.1675	46.8636	-155.328	162.965	-182.621	9.00513	-264.1	195.822	-134.709	-53.6654	184.136	-25.8421	-39.1849	283.109	-138.844	96.9822	-71.9767	137.278	-101.495	-12.729	-133.712	-9.8642	-45.4907	172.827	-173.685	141.093
813	2	614.177	3.42588	1.99593	65.7151	72.1988	-89.875	-171.01	-73.6513	135.337	81.8427	33.4172	57.3328	46.7828	-154.43	165.127	-184.959	8.24114	-264.1	195.822	-134.708	-53.6654	184.136	-25.8421	-39.185	283.109	-138.844	96.9822	-71.9767	137.278	-103.01	-7.82296	-138.712	-9.69707	-46.2012	173.818	-173.685	141.093
813	3	605.637	3.4273	1.98885	65.7835	72.2936	-89.8403	-166.01	-77.9907	135.89	80.8198	34.1734	57.3328	46.7828	-154.43	165.127	-184.959	8.24116	-264.1	195.822	-134.708	-53.6654	184.136	-25.8421	-38.986	282.835	-138.683	96.5366	-71.4762	137.386	-102.797	-7.01941	-139.62	-10.2118	-45.5365	173.762	-173.685	141.093
813	4	610.673	3.43403	1.99427	66.0629	72.3521	-89.8403	-166.01	-77.9907	135.89	80.8198	34.1734	57.7404	45.4428	-151.642	168.352	-188.501	7.13419	-263.286	197.203	-136.578	-52.6765	183.059	-26.1702	-38.7159	283.073	-139.169	95.9708	-70.7671	137.385	-102.015	-11.7303	-134.62	-9.70741	-45.7992	173.556	-173.685	141.093
813	5	584.474	3.42966	2.00732	65.7583	72.5841	-89.6963	-165.093	-78.9383	135.09	81.5439	34.3049	57.6717	45.7951	-152.213	167.976	-188.068	7.33369	-261.561	200.233	-140.874	-50.227	180.595	-27.1034	-39.3859	280.973	-135.716	96.832	-72.4835	136.958	-103.157	-9.02785	-137.401	-9.03233	-48.5423	173.038	-173.358	142.155
813	6	584.474	3.42966	2.00732	65.7583	72.5841	-89.6963	-165.093	-78.9383	135.09	81.5439	34.3049	57.6717	45.7951	-152.213	167.976	-188.068	7.33369	-261.561	200.233	-140.874	-50.227	180.595	-27.1034	-39.3859	280.973	-135.716	96.832	-72.4835	136.958	-103.157	-9.02785	-137.401	-9.03233	-48.5423	173.038	-173.358	142.155
814	1	598.44	3.43317	2.01118	65.5548	72.3089	-89.6538	-170.093	-74.6333	135.018	82.0668	33.7487	57.391	46.5582	-153.993	165.81	-185.803	8.1819	-262.016	200.001	-140.334	-51.5507	181.941	-27.0568	-39.3859	280.973	-135.716	96.832	-72.4835	136.958	-103.157	-9.02785	-137.401	-9.03233	-48.5423	173.038	-173.358	142.155
814	2	599.62	3.43449	2.01701	65.9106	72.6448	-90.0428	-173.135	-71.6437	135.321	82.0832	32.9219	57.6399	46.9694	-152.759	170.418	-190.803	6.68791	-262.421	198.884	-138.795	-51.7072	182.155	-26.8236	-40.2193	284.325	-138.064	99.4181	-76.0328	136.493	-103.157	-9.02785	-137.401	-9.03233	-48.5423	173.038	-173.358	142.155
814	3	611.301	3.43958	2.01001	65.7958	72.4587	-90.0428	-173.135	-71.6437	135.321	82.0832	32.9219	57.2045	47.4555	-155.346	165.617	-185.803	8.40801	-262.421	198.884	-138.795	-51.7072	182.155	-26.8236	-40.0724	284.109	-137.94	99.0932	-75.6643	136.579	-103.015	-8.45352	-138.054	-9.34267	-48.1331	173.002	-173.358	142.155
814	4	625.027	3.44354	2.01337	66.251	72.6052	-90.0428	-173.135	-71.6437	135.321	82.0832	32.9219	57.2045	47.4555	-155.346	165.617	-185.803	8.40801	-261.206	200.877	-141.499	-50.1584	180.433	-27.2786	-39.6273	284.467	-138.758	98.2074	-74.5192	136.626	-102.049	-13.1367	-133.054	-9.69921	-47.3637	172.731	-173.358	142.155
814	5	626.613	3.44596	2.00622	65.9531	72.3088	-90.0428	-173.135	-71.6437	135.321	82.0832	32.9219	57.2045	47.4555	-155.346	165.617	-185.803	8.40801	-263.232	197.305	-136.499	-52.915	183.342	-26.266	-40.1416	284.479	-138.04	99.8408	-76.6265	136.366	-102.049	-13.1367	-133.054	-9.69921	-47.3637	172.731	-173.579	141.891
814	6	626.613	3.44596	2.00622	65.9531	72.3088	-90.0428	-173.135	-71.6437	135.321	82.0832	32.9219	57.2045	47.4555	-155.346	165.617	-185.803	8.40801	-263.232	197.305	-136.499	-52.915	183.342	-26.266	-40.1416	284.479	-138.04	99.8408	-76.6265	136.366	-102.049	-13.1367	-133.054	-9.69921	-47.3637	172.731	-173.579	141.891
815	1	611.637	3.4461	2.00591	66.0652	72.5155	-89.6886	-170.345	-74.4037	135.117	81.9838	33.7021	57.3014	47.5852	-154.759	167.45	-187.815	7.7293	-262.499	199.079	-138.944	-52.466	182.856	-26.6895	-40.1416	284.479	-138.04	99.8408	-76.6265	136.366	-102.049	-13.1367	-133.054	-9.69921	-47.3637	172.731	-173.579	141.891
815	2	599.922	3.4405	2.00976	65.9375	72.697	-89.8624	-171.683	-73.0881	135.259	81.9816	33.338	57.3812	47.9103	-154.423	169.392	-189.924	7.14037	-262.499	199.079	-138.944	-52.466	182.856	-26.6895	-40.1416	284.479	-138.04	99.8408	-76.6265	136.366	-103.587	-8.19721	-138.054	-9.55251	-48.0711	173.72	-173.579	141.891
815	3	589.453	3.44164	2.00266	65.9906	72.7752	-89.7995	-166.683	-77.4406	135.737	81.0372	34.1068	57.3744	47.9196	-154.464	169.322	-189.851	7.16601	-262.499	199.079	-138.944	-52.466	182.856	-26.6895	-39.9398	284.179	-137.867	99.3977	-76.1224	136.485	-103.38	-7.44094	-138.917	-9.99833	-47.4831	173.662	-173.579	141.891
815	4	598.332	3.44567	2.00645	66.4118	72.8934	-89.7995	-166.683	-77.4406	135.737	81.0372	34.1068	57.3744	47.9196	-154.464	169.322	-189.851	7.16601	-261.23	201.166	-141.786	-50.8235	181.049	-27.1766	-39.5035	284.56	-138.71	98.509	-74.9812	136.546	-102.459	-12.1412	-133.917	-10.0539	-47.0461	173.408	-173.579	141.891
815	5	588.998	3.44671	2.0046	66.2012	73.0778	-89.7995	-166.683	-77.4406	135.737	81.0372	34.1068	57.3744	47.9196	-154.464	169.322	-189.851	7.16601	-261.23	201.166	-141.786	-50.8235	181.049	-27.1766	-40.6232	283.946	-136.238	102.418	-79.9812	135.626	-102.457	-12.1456	-133.913	-10.0564	-47.0403	173.408	-173.595	141.837
815	6	588.998	3.44671	2.0046	66.2012	73.0778	-89.7995	-166.683	-77.4406	135.737	81.0372	34.1068	57.3744	47.9196	-154.464	169.322	-189.851	7.16601	-261.23	201.166	-141.786	-50.8235	181.049	-27.1766	-40.6232	283.946	-136.238	102.418	-79.9812	135.626	-102.457	-12.1456	-133.913	-10.0564	-47.0403	173.408	-173.595	141.837
816	1	606.646	3.45081	2.00331	66.0892	72.8701	-89.6945	-169.961	-74.725	135.149	81.9177	33.7465	56.8289	48.8154	-157.49	164.424	-184.851	8.87185	-261.23	201.166	-141.786	-50.8235	181.049	-27.1767	-40.6232	283.946	-136.238	102.418	-79.9812	135.626	-102.457	-12.1456	-133.913	-10.0564	-47.0403	173.408	-173.595	141.837
816	2	602.075	3.45211	2.00983	66.4998	73.2506	-90.0857	-172.965	-71.7722	135.473	81.9102	32.9276	57.1243	49.0292	-156.049	169.047	-189.851	7.34265	-261.405	200.663	-141.094	-50.8733	181.127	-27.0755	-41.6277	288.036	-139.033	105.31	-84.0172	134.985	-102.457	-12.1456	-133.913	-10.0564	-47.0403	173.408	-173.595	141.837
816	3	593.352	3.45298	2.00304	66.5223	73.3025	-89.9799	-167.965	-76.1424	135.848	81.079	33.7147	57.1243	49.0292	-156.049	169.047	-189.851	7.34267	-261.405	200.663	-141.094	-50.8733	181.127	-27.0755	-41.4299	287.708	-138.845	104.887	-83.5293	135.112	-102.284	-11.4477	-134.719	-10.3295	-46.6528	173.362	-173.595	141.837
816	4	605.516	3.45807	2.00987	67.0134	73.5468	-89.9799	-167.965	-76.1424	135.848	81.079	33.7147	57.48	47.6369	-153.228	172.013	-193.155	6.25239	-260.665	201.842	-142.729	-49.8596	180.018	-27.368	-41.1113	287.885	-139.413	104.179	-82.6254	135.223	-101.205	-16.1048	-129.719	-11.2509	-45.1744	173.044	-173.595	141.837
816	5	599.83	3.44908	2.0213	66.9878	73.4187	-90.308	-169.906	-74.3444	136.964	80.2945	33.1994	57.5658	47.0969	-151.945	173.506	-194.943	5.72932	-262.259	199.052	-138.809	-52.2129	182.489	-26.5738	-41.1388	287.062	-138.388	104.086	-82.6213	135.078	-100.478	-17.3694	-128.299	-12.9935	-43.074	172.549	-173.932	141.418
816	6	599.83	3.44908	2.0213	66.9878	73.4187	-90.308	-169.906	-74.3444	136.964	80.2945	33.1994	57.5658	47.0969	-151.945	173.506	-194.943	5.72932	-262.259	199.052	-138.809	-52.2129	182.489	-26.5738	-41.1388	287.062	-138.388	104.086	-82.6213	135.078	-100.478	-17.3694	-128.299	-12.9935	-43.074	172.549	-173.932	141.418
817	1	594.734	3.45085	2.0211	66.9882	73.4389	-89.7176	-170.481	-74.2897	135.134	81.9815	33.6632	57.4319	47.2637	-152.359	172.942	-194.528	5.91707	-261.533	200.707	-141.029	-51.7707	181.974	-27.0239	-40.893	286.185	-137.895	103.102	-81.3064	135.189	-100.478	-17.3694	-128.299	-12.9935	-43.074	172.549	-173.932	141.418
817	2	583.118	3.44649	2.02531	66.6732	73.4277	-89.868	-171.631	-73.16	135.259	81.9778	33.3496	57.4266	47.8859	-152.556	174.418	-196.137	5.56839	-261.533	200.707	-141.029	-51.7707	181.974	-27.0239	-40.893	286.185	-137.895	103.102	-81.3064	135.189	-102.239	-12.5024	-133.299	-11.4367	-45.4111	173.637	-173.932	141.418
817	3	571.112	3.44758	2.01791	66.6885	73.4659	-89.7893	-166.631	-77.5169	135.7	81.0656	34.1291	57.4029	47.8649	-152.683	174.051	-195.755	5.68273	-261.533	200.707	-141.029	-51.7707	181.974	-27.0239	-40.6744	285.832	-137.694	102.628	-80.7589	135.324	-102.037	-11.777	-134.142	-11.7453	-44.9721	173.579	-173.932	141.418
817	4	582.182	3.45171	2.02331	67.3154	73.865	-89.7893	-166.631	-77.5169	135.7	81.0656	34.1291	57.4029	47.8649	-152.683	174.051	-195.755	5.68273	-259.837	203.41	-144.762	-49.3731	179.372	-27.6802	-40.4741	286.041	-138.142	102.222	-80.2365	135.386	-100.844	-16.4503	-129.142	-12.979	-43.119	173.124	-173.932	141.418
817	5	577.177	3.454	2.01431	66.9974	73.5586	-89.7893	-166.631	-77.5169	135.7	81.0656	34.1291	57.4029	47.8649	-152.683	174.051	-195.755	5.68273	-261.881	199.858	-139.762	-52.2545	182.426	-26.6688	-41.0615	286.137	-137.333	104.049	-82.6057	135.009	-100.844	-16.4503	-129.142	-12.979	-43.119	173.124	-174.14	141.108
817	6	577.177	3.454	2.01431	66.9974	73.5586	-89.7893	-166.631	-77.5169	135.7	81.0656	34.1291	57.4029	47.8649	-152.683	174.051	-195.755	5.68273	-261.881	199.858	-139.762	-52.2545	182.426	-26.6688	-41.0615	286.137	-137.333	104.049	-82.6057	135.009	-100.844	-16.4503	-129.142	-12.979	-43.119	173.124	-174.14	141.108
818	1	599.469	3.45839	2.01312	66.8085	73.2924	-89.6829	-170.281	-74.4607	135.088	82.007	33.7122	56.991	48.0569	-154.893	169.159	-190.755	7.21776	-261.881	199.858	-139.762	-52.2545	182.426	-26.6688	-41.0615	286.137	-137.333	104.049	-82.6057	135.009	-100.844	-16.4503	-129.142	-12.979	-43.119	173.124	-174.14	141.108
818	2	583.886	3.45389	2.01722	66.5175	73.3102	-89.8395	-171.473	-73.2914	135.221	82.0005	33.3871	57.0327	48.488	-154.82	170.761	-192.496	6.7782	-261.881	199.858	-139.762	-52.2545	182.426	-26.6688	-41.0615	286.137	-137.333	104.049	-82.6057	135.009	-102.556	-11.5744	-134.142	-11.6883	-45.1427	174.194	-174.14	141.108
818	3	613.834	3.46442	2.00778	66.3207	73.0111	-89.8395	-171.473	-73.2914	135.221	82.0005	33.3871	56.5983	48.8422	-157.219	165.943	-187.496	8.45016	-262.398	199.131	-138.544	-53.0068	183.163	-26.5249	-40.8956	285.866	-137.181	103.692	-82.1921	135.114	-102.396	-11.0385	-134.765	-11.9436	-44.7841	174.145	-174.14	141.108
818	4	623.162	3.46746	2.01142	66.8509	73.2242	-89.8395	-171.473	-73.2914	135.221	82.0005	33.3871	56.5983	48.8422	-157.219	165.943	-187.496	8.45016	-261.197	201.083	-141.259	-51.3289	181.378	-27.0248	-40.4457	286.22	-138.078	102.71	-80.9504	135.282	-101.335	-15.7111	-129.765	-12.731	-43.457	173.769	-174.14	141.108
818	5	617.188	3.47032	2.01403	66.2939	72.8905	-89.8395	-171.473	-73.2914	135.221	82.0005	33.3871	56.5983	48.8422	-157.219	165.943	-187.496	8.45016	-261.197	201.083	-141.259	-51.3289	181.378	-27.0248	-40.4451	286.22	-138.08	102.708	-80.9476	135.282	-103.091	-12.2159	-133.416	-10.0623	-48.457	173.668	-173.895	142.028
818	6	617.188	3.47032	2.01403	66.2939	72.8905	-89.8395	-171.473	-73.2914	135.221	82.0005	33.3871	56.5983	48.8422	-157.219	165.943	-187.496	8.45016	-261.197	201.083	-141.259	-51.3289	181.378	-27.0248	-40.4451	286.22	-138.08	102.708	-80.9476	135.282	-103.091	-12.2159	-133.416	-10.0623	-48.457	173.668	-173.895	142.028
819	1	597.09	3.47038	2.01332	66.3037	72.9219	-89.7065	-170.429	-74.3221	135.152	81.9483	33.685	56.6181	48.9049	-157.12	166.381	-187.977	8.29665	-261.065	201.44	-141.749	-51.2931	181.332	-27.1019	-40.3631	285.909	-137.869	102.453	-80.6007	135.329	-103.091	-12.2159	-133.416	-10.0623	-48.457	173.668	-173.895	142.028
819	2	584.804	3.46505	2.01736	66.2238	73.1465	-89.8902	-171.817	-72.9608	135.312	81.935	33.3065	56.71	49.2115	-156.78	168.326	-190.083	7.7114	-261.065	201.44	-141.749	-51.2931	181.332	-27.1019	-40.3631	285.909	-137.869	102.453	-80.6007	135.329	-104.567	-7.24209	-138.416	-10.2834	-48.7412	174.622	-173.895	142.028
819	3	577.026	3.4659	2.01051	66.2729	73.2178	-89.7943	-166.817	-77.3279	135.694	81.0854	34.0919	56.71	49.2116	-156.78	168.325	-190.083	7.71153	-261.065	201.44	-141.749	-51.2931	181.332	-27.1019	-40.1579	285.579	-137.684	102.014	-80.0892	135.454	-104.35	-6.60729	-139.156	-10.6691	-48.2163	174.55	-173.895	142.028
819	4	584.915	3.46974	2.01579	66.6509	73.3128	-89.7943	-166.817	-77.3279	135.694	81.0854	34.0919	56.71	49.2116	-156.78	168.325	-190.083	7.71153	-259.797	203.356	-144.439	-49.4075	179.298	-27.5889	-39.8179	285.946	-138.444	101.29	-79.1849	135.564	-103.529	-11.3399	-134.156	-10.2269	-48.3292	174.285	-173.895	142.028
819	5	576.594	3.46335	2.01424	66.4565	73.2494	-89.5339	-165.764	-78.3661	134.779	81.8392	34.3615	56.611	49.652	-157.653	167.349	-188.899	8.02499	-260.169	202.564	-143.425	-49.7157	179.671	-27.4352	-40.4634	285.925	-137.584	102.769	-81.3347	135.518	-103.372	-10.5378	-135.361	-10.5828	-49.4216	171.889	-171.581	143.593
819	6	576.594	3.46335	2.01424	66.4565	73.2494	-89.5339	-165.764	-78.3661	134.779	81.8392	34.3615	56.611	49.652	-157.653	167.349	-188.899	8.02499	-260.169	202.564	-143.425	-49.7157	179.671	-27.4352	-40.4634	285.925	-137.584	102.769	-81.3347	135.518	-103.372	-10.5378	-135.361	-10.5828	-49.4216	171.889	-171.581	143.593
820	1	583.674	3.46601	2.01837	66.2836	73.0368	-89.6634	-170.249	-74.4943	135.052	82.0424	33.727	56.6038	49.67	-157.696	167.291	-188.839	8.04585	-260.913	201.678	-142.073	-51.0009	181.043	-27.3058	-40.4634	285.925	-137.584	102.769	-81.3347	135.518	-103.372	-10.5378	-135.361	-10.5828	-49.4216	171.889	-171.581	143.593
820	2	586.138	3.46767	2.02618	66.8058	73.4966	-90.094	-173.492	-71.3107	135.43	82.0077	32.8412	56.7942	50.559	-157.083	171.908	-193.839	6.70281	-261.017	201.372	-141.653	-51.0258	181.085	-27.2453	-41.6482	290.616	-140.766	105.983	-85.8894	134.789	-103.372	-10.5378	-135.361	-10.5828	-49.4216	171.889	-171.581	143.593
820	3	599.445	3.47265	2.01857	66.6404	73.2736	-90.094	-173.492	-71.3107	135.43	82.0077	32.8412	56.3986	50.687	-159.207	167.084	-188.839	8.31243	-261.017	201.372	-141.653	-51.0258	181.085	-27.2453	-41.4712	290.31	-140.592	105.617	-85.4566	134.901	-103.209	-10.0184	-135.974	-10.8045	-49.0968	171.838	-171.581	143.593
820	4	612.865	3.47594	2.02258	67.1205	73.4212	-90.094	-173.492	-71.3107	135.43	82.0077	32.8412	56.3986	50.687	-159.207	167.084	-188.839	8.31243	-259.954	203.046	-143.985	-49.5377	179.471	-27.6618	-40.9785	290.657	-141.561	104.533	-84.0771	135.101	-102.189	-14.7287	-130.974	-11.2715	-48.1249	171.532	-171.581	143.593
820	5	620.02	3.47916	2.02166	67.1356	73.6724	-90.094	-173.492	-71.3107	135.43	82.0077	32.8412	56.3986	50.687	-159.207	167.084	-188.839	8.31243	-259.954	203.046	-143.985	-49.5377	179.471	-27.6618	-42.3484	291.856	-140.965	108.325	-89.0771	134.627	-102.202	-14.7121	-130.954	-11.3689	-47.9659	171.744	-172.446	143.365
820	6	620.02	3.47916	2.02166	67.1356	73.6724	-90.094	-173.492	-71.3107	135.43	82.0077	32.8412	56.3986	50.687	-159.207	167.084	-188.839	8.31243	-259.954	203.046	-143.985	-49.5377	179.471	-27.6618	-42.3484	291.856	-140.965	108.325	-89.0771	134.627	-102.202	-14.7121	-130.954	-11.3689	-47.9659	171.744	-172.446	143.365
821	1	605.074	3.47907	2.02126	67.2532	73.8563	-89.6827	-170.317	-74.4313	135.105	81.995	33.7082	56.4827	50.9726	-158.803	168.991	-190.924	7.67028	-259.508	204.303	-145.714	-49.4509	179.337	-27.9234	-42.3484	291.856	-140.965	108.325	-89.0771	134.627	-102.202	-14.7121	-130.954	-11.3689	-47.9659	171.744	-172.446	143.365
821	2	593.155	3.47421	2.0254	67.1087	74.0126	-89.8618	-171.649	-73.1225	135.268	81.9731	33.3435	56.5384	51.4781	-158.732	170.87	-192.956	7.16799	-259.508	204.303	-145.714	-49.4509	179.337	-27.9234	-42.3484	291.856	-140.965	108.325	-89.0772	134.627	-103.807	-9.7307	-135.954	-11.0374	-48.9237	172.746	-172.446	143.365
821	3	584.588	3.47498	2.01861	67.1359	74.0665	-89.759	-166.649	-77.4942	135.639	81.1323	34.1352	56.5383	51.4782	-158.733	170.868	-192.955	7.16856	-259.508	204.303	-145.714	-49.4509	179.337	-27.9234	-42.1309	291.467	-140.749	107.881	-88.5479	134.77	-103.602	-9.11882	-136.677	-11.321	-48.5115	172.679	-172.446	143.365
821	4	594.4	3.48077	2.02644	67.4852	74.1605	-89.759	-166.649	-77.4942	135.639	81.1323	34.1352	56.8765	50.0504	-155.903	173.705	-196.141	6.12479	-259.039	205.02	-146.713	-48.7926	178.61	-28.0947	-41.8311	291.648	-141.32	107.209	-87.6933	134.901	-102.632	-13.8454	-131.677	-11.4873	-47.8875	172.412	-172.446	143.365
821	5	595.734	3.48402	2.02571	67.5559	74.4508	-89.759	-166.649	-77.4942	135.639	81.1323	34.1352	56.8765	50.0504	-155.903	173.705	-196.141	6.12479	-259.039	205.02	-146.713	-48.7926	178.61	-28.0947	-43.2124	292.964	-140.735	110.986	-92.6933	134.322	-102.65	-13.8215	-131.617	-11.7373	-47.4802	172.899	-173.598	143.052
821	6	595.734	3.48402	2.02571	67.5559	74.4508	-89.759	-166.649	-77.4942	135.639	81.1323	34.1352	56.8765	50.0504	-155.903	173.705	-196.141	6.12479	-259.039	205.02	-146.713	-48.7926	178.61	-28.0947	-43.2124	292.964	-140.735	110.986	-92.6933	134.322	-102.65	-13.8215	-131.617	-11.7373	-47.4802	172.899	-173.598	143.052
822	1	611.006	3.4883	2.02451	67.3541	74.184	-89.6817	-170.321	-74.4267	135.084	82.0148	33.7081	56.4711	50.0357	-157.769	168.832	-191.195	7.52583	-259.039	205.02	-146.713	-48.7927	178.61	-28.0947	-43.2124	292.964	-140.735	110.986	-92.6933	134.322	-102.65	-13.8215	-131.617	-11.7373	-47.4802	172.899	-173.598	143.052
822	2	641.876	3.50746	2.02698	67.9804	74.5817	-90.0686	-173.199	-71.6034	135.435	81.9697	32.9201	56.5842	51.1021	-157.644	172.728	-195.415	6.48493	-260.044	201.621	-142.092	-48.6123	178.661	-27.5127	-44.5123	297.964	-143.995	113.993	-97.1212	133.44	-102.65	-13.8215	-131.617	-11.7373	-47.4802	172.899	-173.598	143.052
822	3	680.759	3.5183	2.01777	67.7112	74.2342	-90.0686	-173.199	-71.6034	135.435	81.9697	32.9201	56.2051	51.0928	-159.591	167.897	-190.415	8.0492	-260.53	200.975	-140.967	-49.3605	179.405	-27.3901	-44.3101	297.586	-143.794	113.606	-96.6479	133.581	-102.512	-13.2527	-132.288	-11.8482	-47.2839	172.858	-173.598	143.052
822	4	671.134	3.52234	2.02963	68.261	74.5909	-90.0686	-173.199	-71.6034	135.435	81.9697	32.9201	56.6111	49.5219	-156.43	171.171	-194.058	6.79857	-259.236	203.062	-143.908	-47.6466	177.538	-27.9247	-43.8238	297.339	-144.225	112.496	-95.198	133.87	-101.606	-17.8348	-127.288	-13.0134	-45.5735	172.774	-173.598	143.052
822	5	683.413	3.52247	2.02164	68.0765	74.2691	-90.0686	-173.199	-71.6034	135.435	81.9697	32.9201	56.6111	49.5219	-156.43	171.171	-194.058	6.79857	-261.269	199.412	-138.908	-49.8843	180.078	-27.005	-43.824	297.339	-144.225	112.496	-95.1989	133.87	-101.606	-17.8348	-127.288	-13.0134	-45.5735	172.774	-173.946	142.947
822	6	683.413	3.52247	2.02164	68.0765	74.2691	-90.0686	-173.199	-71.6034	135.435	81.9697	32.9201	56.6111	49.5219	-156.43	171.171	-194.058	6.79857	-261.269	199.412	-138.908	-49.8843	180.078	-27.005	-43.824	297.339	-144.225	112.496	-95.1989	133.87	-101.606	-17.8348	-127.288	-13.0134	-45.5735	172.774	-173.946	142.947
823	1	657.057	3.52227	2.01995	68.1106	74.3626	-89.6877	-170.341	-74.4079	135.115	81.985	33.7033	56.6226	49.9047	-156.475	172.247	-195.236	6.50352	-260.937	200.265	-140.087	-49.7188	179.883	-27.1994	-43.5807	296.449	-143.649	111.925	-94.3691	134.025	-101.606	-17.8348	-127.288	-13.0134	-45.5735	172.774	-173.946	142.947
823	2	620.344	3.48548	2.04603	68.5918	74.7261	-90.3286	-175.579	-69.4594	135.043	82.6916	32.1805	56.5686	52.3145	-157.765	176.712	-200.038	5.64706	-260.965	199.92	-140.019	-50.8539	181.06	-27.2804	-44.3892	299.311	-145.362	113.541	-96.9294	133.447	-101.301	-18.5153	-126.609	-13.3997	-45.0254	172.557	-173.902	142.971
823	3	626.153	3.49042	2.0382	68.2857	74.4004	-90.3286	-175.579	-69.4594	135.043	82.6916	32.1805	56.3317	51.4436	-158.65	171.869	-195.038	6.95226	-260.965	199.92	-140.019	-50.8539	181.06	-27.2804	-44.1818	298.906	-145.137	113.146	-96.4416	133.586	-101.182	-17.9669	-127.262	-13.388	-44.97	172.524	-173.902	142.971
823	4	643.724	3.49263	2.04065	69.0634	74.8271	-90.3286	-175.579	-69.4594	135.043	82.6916	32.1805	56.3317	51.4436	-158.65	171.869	-195.038	6.95226	-259.887	201.696	-142.484	-49.3993	179.487	-27.7264	-43.6865	299.001	-145.958	112.089	-95.0458	133.891	-99.6432	-22.6175	-122.262	-16.2775	-41.1459	171.955	-173.902	142.971
823	5	655.845	3.49358	2.03468	69.2045	74.6882	-90.3286	-175.579	-69.4594	135.043	82.6916	32.1805	56.3317	51.4436	-158.65	171.869	-195.038	6.95226	-261.885	197.988	-137.484	-51.3141	181.723	-26.8513	-43.7677	299.101	-145.945	112.289	-95.3173	133.854	-100.116	-21.7984	-122.523	-17.5099	-39.4421	175.013	-177.367	142.267
823	6	655.845	3.49358	2.03468	69.2045	74.6882	-90.3286	-175.579	-69.4594	135.043	82.6916	32.1805	56.3317	51.4436	-158.65	171.869	-195.038	6.95226	-261.885	197.988	-137.484	-51.3141	181.723	-26.8513	-43.7677	299.101	-145.945	112.289	-95.3173	133.854	-100.116	-21.7984	-122.523	-17.5099	-39.4421	175.013	-177.367	142.267
824	1	638.292	3.49414	2.03241	69.2458	74.8188	-89.6943	-170.579	-74.189	135.003	82.154	33.613	56.3048	52.5628	-159.266	173.819	-197.127	6.56383	-261.43	199.126	-139.107	-51.2238	181.593	-27.1274	-43.3277	297.369	-144.708	111.198	-93.8045	134.086	-100.116	-21.7984	-122.523	-17.5099	-39.4421	175.013	-177.367	142.267
824	2	625.807	3.49189	2.0356	68.6604	74.7559	-89.8001	-171.352	-73.4313	135.104	82.1351	33.4012	56.3016	53.0833	-159.513	174.897	-198.289	6.34923	-261.43	199.126	-139.107	-51.2238	181.593	-27.1274	-43.3277	297.369	-144.708	111.198	-93.8045	134.086	-102.19	-16.9563	-127.523	-14.1116	-43.9497	176.198	-177.367	142.267
824	3	639.639	3.49693	2.02782	68.3982	74.4613	-89.8001	-171.352	-73.4313	135.104	82.1351	33.4012	55.9991	52.5533	-160.806	170.051	-193.289	7.75367	-261.43	199.126	-139.107	-51.2238	181.593	-27.1274	-43.1249	296.987	-144.495	110.806	-93.3246	134.219	-102.058	-16.4276	-128.154	-14.1425	-43.8441	176.157	-177.367	142.267
824	4	643.93	3.50112	2.03418	69.0791	74.8027	-89.8001	-171.352	-73.4313	135.104	82.1351	33.4012	56.2635	51.4707	-158.656	172.265	-195.774	6.95104	-260.639	200.441	-140.929	-50.1787	180.462	-27.4578	-42.8078	297.039	-144.989	110.116	-92.421	134.389	-100.635	-21.067	-123.154	-16.6476	-40.499	175.662	-177.367	142.267
824	5	646.654	3.49997	2.04405	69.1316	74.9618	-89.8001	-171.352	-73.4313	135.104	82.1351	33.4012	56.2635	51.4707	-158.656	172.265	-195.774	6.95104	-258.632	204.091	-145.929	-47.9298	177.971	-28.3944	-41.8465	296.073	-145.426	107.626	-89.0798	134.892	-100.769	-20.8315	-123.489	-16.0142	-41.4041	175.262	-176.129	142.631
824	6	646.654	3.49997	2.04405	69.1316	74.9618	-89.8001	-171.352	-73.4313	135.104	82.1351	33.4012	56.2635	51.4707	-158.656	172.265	-195.774	6.95104	-258.632	204.091	-145.929	-47.9298	177.971	-28.3944	-41.8465	296.073	-145.426	107.626	-89.0798	134.892	-100.769	-20.8315	-123.489	-16.0142	-41.4041	175.262	-176.129	142.631
825	1	635.506	3.50007	2.04407	69.1623	75.017	-89.7071	-170.432	-74.3191	135.153	81.9474	33.6842	56.2555	51.6558	-158.669	172.69	-196.257	6.79212	-258.412	204.654	-146.714	-47.9182	177.951	-28.5246	-41.8465	296.073	-145.426	107.626	-89.0798	134.892	-100.769	-20.8315	-123.489	-16.0142	-41.4041	175.262	-176.129	142.631
825	2	643.581	3.5024	2.05288	69.8154	75.5443	-90.0951	-173.281	-71.5278	135.518	81.8871	32.9028	56.2672	53.4617	-159.408	176.742	-200.632	5.93068	-258.418	204.633	-146.685	-47.9171	177.951	-28.5211	-43.1998	301.073	-148.795	110.566	-93.4844	134.17	-100.769	-20.8315	-123.489	-16.0142	-41.4041	175.262	-176.129	142.631
825	3	652.945	3.5072	2.0451	69.4868	75.1999	-90.0951	-173.281	-71.5278	135.518	81.8871	32.9028	56.0301	52.5224	-160.185	171.891	-195.632	7.20282	-258.418	204.633	-146.685	-47.9171	177.951	-28.5211	-42.9872	300.665	-148.561	110.171	-92.9896	134.298	-100.688	-20.2571	-124.17	-15.859	-41.5224	175.244	-176.129	142.631
825	4	680.984	3.50858	2.04617	70.0974	75.1908	-90.0951	-173.281	-71.5278	135.518	81.8871	32.9028	56.0301	52.5224	-160.185	171.891	-195.632	7.20282	-257.848	205.461	-147.858	-47.0935	177.029	-28.7167	-42.6371	300.772	-149.136	109.427	-92.0357	134.481	-99.0382	-24.9003	-119.17	-19.3351	-37.0617	174.528	-176.129	142.631
825	5	670.649	3.5045	2.04772	70.0345	74.9586	-90.0951	-173.281	-71.5278	135.518	81.8871	32.9028	56.0301	52.5224	-160.185	171.891	-195.632	7.20282	-257.848	205.461	-147.858	-47.0935	177.029	-28.7167	-41.1523	299.122	-149.516	105.725	-87.0357	135.111	-99.2582	-24.4936	-119.717	-18.305	-38.4247	174.033	-174.808	142.933
825	6	670.649	3.5045	2.04772	70.0345	74.9586	-90.0951	-173.281	-71.5278	135.518	81.8871	32.9028	56.0301	52.5224	-160.185	171.891	-195.632	7.20282	-257.848	205.461	-147.858	-47.0935	177.029	-28.7167	-41.1523	299.122	-149.516	105.725	-87.0357	135.111	-99.2582	-24.4936	-119.717	-18.305	-38.4247	174.033	-174.808	142.933
826	1	662.299	3.50437	2.0474	70.1806	75.1421	-89.6865	-170.335	-74.4137	135.113	81.9872	33.7046	56.0474	53.2428	-160.401	173.685	-197.575	6.77832	-257.576	206.349	-149.064	-47.1407	177.023	-28.8735	-41.1523	299.122	-149.516	105.725	-87.0357	135.111	-99.2582	-24.4936	-119.717	-18.305	-38.4247	174.033	-174.808	142.933
826	2	644.413	3.50361	2.0497	69.5966	75.1263	-89.7028	-170.453	-74.2974	135.128	81.9842	33.672	56.0461	53.7731	-160.661	174.773	-198.745	6.56664	-257.576	206.349	-149.064	-47.1407	177.023	-28.8734	-41.1526	299.124	-149.517	105.726	-87.0368	135.111	-101.188	-20.3626	-124.01	-14.4251	-43.4247	175.095	-174.808	142.933
826	3	635.707	3.50438	2.04308	69.5609	75.1242	-89.6005	-165.453	-78.6697	135.497	81.1318	34.4707	56.0459	53.7728	-160.661	174.77	-198.742	6.56744	-257.576	206.349	-149.064	-47.1407	177.023	-28.8734	-40.906	298.675	-149.252	105.255	-86.452	135.244	-101.071	-19.7363	-124.76	-14.2684	-43.5279	175.062	-174.808	142.933
826	4	652.173	3.50631	2.04383	70.3008	75.3411	-89.6005	-165.453	-78.6697	135.497	81.1318	34.4707	56.0459	53.7728	-160.661	174.77	-198.742	6.56744	-257.175	206.862	-149.805	-46.4992	176.302	-28.9876	-40.6049	298.974	-149.907	104.653	-85.7107	135.374	-99.5608	-24.3691	-119.76	-17.3096	-39.6296	174.361	-174.808	142.933
826	5	639.713	3.50759	2.04549	69.6885	75.1053	-89.6005	-165.453	-78.6697	135.497	81.1318	34.4707	56.0459	53.7728	-160.661	174.77	-198.742	6.56744	-257.129	206.941	-149.918	-46.4287	176.227	-29.0109	-40.6046	298.974	-149.908	104.652	-85.7096	135.374	-101.12	-21.4456	-122.852	-13.7645	-44.6296	174.675	-174.639	143.342
826	6	639.713	3.50759	2.04549	69.6885	75.1053	-89.6005	-165.453	-78.6697	135.497	81.1318	34.4707	56.0459	53.7728	-160.661	174.77	-198.742	6.56744	-257.129	206.941	-149.918	-46.4287	176.227	-29.0109	-40.6046	298.974	-149.908	104.652	-85.7096	135.374	-101.12	-21.4456	-122.852	-13.7645	-44.6296	174.675	-174.639	143.342
827	1	654.852	3.51136	2.04417	69.4093	74.7801	-89.644	-169.01	-75.5753	135.153	81.8229	33.9199	55.7801	52.8455	-161.339	169.901	-193.742	7.75106	-257.129	206.941	-149.918	-46.4287	176.227	-29.0109	-40.6046	298.974	-149.908	104.652	-85.7096	135.374	-101.12	-21.4456	-122.852	-13.7645	-44.6296	174.675	-174.639	143.342
827	2	651.668	3.51478	2.05125	70.0342	75.3075	-89.8826	-170.773	-73.847	135.376	81.7946	33.4333	55.8877	54.4462	-161.644	174.54	-198.742	6.64714	-257.131	206.934	-149.908	-46.4277	176.227	-29.0098	-41.8433	303.449	-153.034	107.214	-89.5995	134.866	-101.12	-21.4456	-122.852	-13.7645	-44.6296	174.675	-174.639	143.342
827	3	664.592	3.49628	2.0516	69.5516	74.8374	-89.6766	-169.537	-75.0975	134.524	82.5647	33.6037	55.406	54.6971	-164.108	168.954	-192.881	8.42733	-257.621	205.57	-148.307	-46.9362	176.827	-28.8895	-41.7028	300.896	-150.17	106.187	-88.7118	134.815	-100.876	-21.1927	-123.229	-13.8537	-44.4752	174.408	-174.451	143.403
827	4	685.269	3.5002	2.05357	70.3503	75.1103	-89.6766	-169.537	-75.0975	134.524	82.5647	33.6037	55.6437	53.8284	-162.39	170.758	-194.861	7.77107	-257.412	205.884	-148.741	-46.6251	176.476	-28.9505	-41.5451	301.101	-150.583	105.913	-88.3483	134.895	-99.136	-25.8457	-118.229	-17.7091	-39.5743	173.598	-174.451	143.403
827	5	693.289	3.49923	2.04328	70.1557	74.7785	-89.6766	-169.537	-75.0975	134.524	82.5647	33.6037	55.6437	53.8284	-162.39	170.758	-194.861	7.77107	-259.425	202.221	-143.741	-48.7818	178.971	-28.0702	-41.5568	301.111	-150.577	105.943	-88.3895	134.889	-99.136	-25.8457	-118.229	-17.7091	-39.5743	173.598	-174.724	143.276
827	6	693.289	3.49923	2.04328	70.1557	74.7785	-89.6766	-169.537	-75.0975	134.524	82.5647	33.6037	55.6437	53.8284	-162.39	170.758	-194.861	7.77107	-259.425	202.221	-143.741	-48.7818	178.971	-28.0702	-41.5568	301.111	-150.577	105.943	-88.3895	134.889	-99.136	-25.8457	-118.229	-17.7091	-39.5743	173.598	-174.724	143.276
828	1	669.262	3.5	2.04431	70.1483	74.7537	-89.7086	-170.439	-74.3126	135.153	81.948	33.6825	55.5037	54.6269	-163.409	170.579	-194.674	7.95417	-259.503	202.175	-143.758	-49.161	179.366	-28.1248	-41.5568	301.111	-150.577	105.943	-88.3895	134.889	-99.136	-25.8457	-118.229	-17.7091	-39.5743	173.598	-174.724	143.276
828	2	676.601	3.50338	2.05094	70.7786	75.2831	-89.9435	-172.125	-72.6613	135.388	81.8939	33.2189	55.6019	56.3727	-163.907	175.236	-199.674	6.90968	-259.544	202.052	-143.591	-49.1661	179.379	-28.1018	-42.7666	305.373	-153.51	108.289	-92.0133	134.373	-99.136	-25.8457	-118.229	-17.7091	-39.5743	173.598	-174.724	143.276
828	3	687.392	3.50821	2.04334	70.3693	74.9877	-89.9435	-172.125	-72.6613	135.388	81.8939	33.2189	55.3151	55.5743	-164.82	170.367	-194.674	8.21562	-259.544	202.052	-143.591	-49.1661	179.379	-28.1018	-42.5419	304.932	-153.242	107.9	-91.5109	134.493	-99.2611	-24.9524	-119.247	-16.9499	-40.4364	173.683	-174.724	143.276
828	4	711.453	3.50968	2.04401	70.6668	74.9317	-89.9435	-172.125	-72.6613	135.388	81.8939	33.2189	55.4569	55.069	-163.759	171.566	-195.995	7.79592	-259.397	202.286	-143.916	-48.9659	179.158	-28.1539	-42.4979	304.96	-153.329	107.815	-91.3991	134.517	-97.6323	-28.5987	-115.358	-20.9209	-35.4364	172.898	-174.724	143.276
828	5	724.437	3.51318	2.04318	70.7703	75.1875	-89.9435	-172.125	-72.6613	135.388	81.8939	33.2189	55.4569	55.069	-163.759	171.566	-195.995	7.79592	-259.397	202.286	-143.916	-48.9659	179.158	-28.1539	-44.0863	307.031	-153.465	111.453	-96.3991	134.087	-97.6323	-28.5987	-115.358	-20.9209	-35.4364	172.898	-175.427	143.19
828	6	724.437	3.51318	2.04318	70.7703	75.1875	-89.9435	-172.125	-72.6613	135.388	81.8939	33.2189	55.4569	55.069	-163.759	171.566	-195.995	7.79592	-259.397	202.286	-143.916	-48.9659	179.158	-28.1539	-44.0863	307.031	-153.465	111.453	-96.3991	134.087	-97.6323	-28.5987	-115.358	-20.9209	-35.4364	172.898	-175.427	143.19
829	1	703.022	3.51289	2.04207	70.7937	75.2467	-89.7016	-170.406	-74.3443	135.142	81.9578	33.6898	55.4687	55.3884	-163.874	172.342	-196.829	7.6262	-259.269	202.669	-144.437	-48.9483	179.118	-28.2273	-43.9192	306.458	-153.079	111.167	-95.9417	134.164	-97.6323	-28.5987	-115.358	-20.9209	-35.4364	172.898	-175.427	143.19
829	2	714.551	3.51542	2.05005	71.4739	75.7674	-90.0427	-172.843	-71.9568	135.489	81.8747	33.0187	55.5105	57.0909	-164.627	176.151	-200.906	6.8671	-259.275	202.648	-144.409	-48.9488	179.12	-28.2235	-45.3675	311.458	-156.452	113.579	-99.8496	133.5	-97.632	-28.5992	-115.358	-20.9216	-35.4354	172.898	-175.427	143.19
829	3	723.804	3.51999	2.04248	71.1371	75.396	-90.0427	-172.843	-71.9568	135.489	81.8747	33.0187	55.2572	56.0444	-165.217	171.275	-195.906	8.08893	-259.275	202.648	-144.409	-48.9488	179.12	-28.2235	-44.8795	310.435	-155.84	112.827	-98.8305	133.773	-97.632	-28.5992	-115.358	-20.9216	-35.4354	172.898	-175.427	143.19
829	4	703.797	3.52137	2.04471	70.9434	75.5278	-90.0427	-172.843	-71.9568	135.489	81.8747	33.0187	55.2956	55.9204	-164.928	171.65	-196.321	7.96884	-259.213	202.75	-144.55	-48.871	179.033	-28.2461	-44.8462	310.432	-155.884	112.761	-98.7422	133.793	-99.1906	-25.9329	-118.118	-16.939	-40.4354	173.723	-175.427	143.19
829	5	703.468	3.52276	2.0524	70.4549	75.3942	-90.0427	-172.843	-71.9568	135.489	81.8747	33.0187	55.2956	55.9204	-164.928	171.65	-196.321	7.96884	-257.949	205.012	-147.695	-47.3325	177.359	-28.8504	-44.6834	310.277	-155.988	112.377	-98.2087	133.911	-100.518	-23.4931	-120.829	-13.3236	-45.4354	173.445	-174.711	143.745
829	6	703.468	3.52276	2.0524	70.4549	75.3942	-90.0427	-172.843	-71.9568	135.489	81.8747	33.0187	55.2956	55.9204	-164.928	171.65	-196.321	7.96884	-257.949	205.012	-147.695	-47.3325	177.359	-28.8504	-44.6834	310.277	-155.988	112.377	-98.2087	133.911	-100.518	-23.4931	-120.829	-13.3236	-45.4354	173.445	-174.711	143.745
830	1	680.732	3.52271	2.05215	70.5895	75.5603	-89.6931	-170.367	-74.3829	135.126	81.9744	33.698	55.3212	56.5894	-165.159	173.284	-198.079	7.60319	-257.708	205.786	-148.743	-47.3654	177.345	-28.9884	-44.6834	310.277	-155.988	112.377	-98.2087	133.911	-100.518	-23.4931	-120.829	-13.3236	-45.4354	173.445	-174.711	143.745
830	2	670.871	3.52006	2.05642	70.1412	75.4054	-89.8464	-171.454	-73.3178	135.284	81.9339	33.3982	55.3328	57.365	-165.559	174.878	-199.779	7.31224	-257.708	205.786	-148.743	-47.3654	177.345	-28.9884	-44.6834	310.277	-155.988	112.377	-98.2087	133.911	-102.503	-18.617	-125.829	-10.5626	-49.1964	174.619	-174.711	143.745
830	3	685.193	3.52458	2.04852	69.833	75.0759	-89.8464	-171.454	-73.3178	135.284	81.9339	33.3982	55.0341	56.5643	-166.446	170.002	-194.779	8.60793	-257.708	205.786	-148.743	-47.3654	177.345	-28.9884	-44.4366	309.765	-155.682	111.988	-97.6852	134.048	-102.37	-18.1974	-126.352	-10.4751	-49.2203	174.57	-174.711	143.745
830	4	685.648	3.51382	2.06012	70.2895	75.2947	-89.7098	-170.681	-74.0716	134.852	82.2999	33.5393	54.9502	56.739	-166.882	169.282	-193.98	8.81658	-257.221	205.975	-149.281	-46.4982	176.424	-29.1968	-44.3105	308.088	-153.851	110.715	-96.586	134.057	-100.988	-23.0068	-121.155	-13.0806	-45.8756	173.978	-174.615	143.774
830	5	683.045	3.51033	2.06181	70.1459	74.9866	-89.7098	-170.681	-74.0716	134.852	82.2999	33.5393	54.9502	56.739	-166.882	169.282	-193.98	8.81658	-257.221	205.975	-149.281	-46.4982	176.424	-29.1968	-42.743	306.387	-154.445	107.123	-91.586	134.967	-101.066	-22.8671	-121.396	-12.5915	-46.6422	173.466	-173.563	144.149
830	6	683.045	3.51033	2.06181	70.1459	74.9866	-89.7098	-170.681	-74.0716	134.852	82.2999	33.5393	54.9502	56.739	-166.882	169.282	-193.98	8.81658	-257.221	205.975	-149.281	-46.4982	176.424	-29.1968	-42.743	306.387	-154.445	107.123	-91.586	134.967	-101.066	-22.8671	-121.396	-12.5915	-46.6422	173.466	-173.563	144.149
831	1	680.908	3.5112	2.0614	70.1169	74.9778	-89.7095	-170.443	-74.309	135.157	81.9433	33.6819	54.9321	56.9457	-167.054	169.461	-194.167	8.77713	-257.207	206.037	-149.4	-46.5595	176.49	-29.2291	-42.6531	305.941	-154.074	106.895	-91.2729	134.999	-101.066	-22.8671	-121.396	-12.5915	-46.6422	173.466	-173.563	144.149
831	2	669.141	3.50892	2.06567	69.767	74.9329	-89.7844	-170.971	-73.792	135.236	81.9216	33.5364	55.0131	57.8479	-167.263	172.075	-196.959	8.18658	-257.207	206.037	-149.4	-46.5595	176.49	-29.2291	-42.6535	305.942	-154.075	106.896	-91.274	134.999	-102.988	-17.9757	-126.396	-10.2083	-49.9593	174.619	-173.563	144.149
831	3	703.098	3.51922	2.05508	69.4709	74.5613	-89.7844	-170.971	-73.792	135.236	81.9216	33.5364	54.6137	57.6317	-168.869	167.193	-191.959	9.66705	-257.634	205.411	-148.323	-47.1442	177.086	-29.146	-42.4072	305.46	-153.784	106.48	-90.728	135.128	-102.839	-17.5583	-126.921	-10.1248	-49.9724	174.562	-173.563	144.149
831	4	711.624	3.5233	2.05685	70.1415	74.925	-89.7844	-170.971	-73.792	135.236	81.9216	33.5364	54.6137	57.6317	-168.869	167.193	-191.959	9.66705	-256.998	206.425	-149.69	-46.3475	176.161	-29.2976	-42.1151	305.791	-154.47	105.999	-90.0913	135.256	-101.502	-22.2011	-121.921	-12.6659	-46.7138	173.984	-173.563	144.149
831	5	704.767	3.52399	2.05446	70.0147	75.1076	-89.7844	-170.971	-73.792	135.236	81.9216	33.5364	54.6137	57.6317	-168.869	167.193	-191.959	9.66705	-256.998	206.425	-149.69	-46.3475	176.161	-29.2976	-43.3913	305.909	-152.294	109.759	-95.0913	134.009	-101.501	-22.2031	-121.919	-12.6679	-46.7105	173.984	-173.713	143.77
831	6	704.767	3.52399	2.05446	70.0147	75.1076	-89.7844	-170.971	-73.792	135.236	81.9216	33.5364	54.6137	57.6317	-168.869	167.193	-191.959	9.66705	-256.998	206.425	-149.69	-46.3475	176.161	-29.2976	-43.3913	305.909	-152.294	109.759	-95.0913	134.009	-101.501	-22.2031	-121.919	-12.6679	-46.7105	173.984	-173.713	143.77
832	1	702.974	3.52389	2.05409	70.0192	75.123	-89.7086	-170.439	-74.3124	135.156	81.9438	33.683	54.625	57.6976	-168.865	167.444	-192.227	9.60384	-256.972	206.524	-149.823	-46.3602	176.167	-29.3128	-43.3401	305.736	-152.18	109.675	-94.954	134.033	-101.501	-22.2031	-121.919	-12.6679	-46.7105	173.984	-173.713	143.77
832	2	689.724	3.52143	2.05834	69.6597	75.0715	-89.8012	-171.088	-73.6774	135.255	81.9153	33.5042	54.7331	58.3664	-168.852	169.899	-194.849	8.99976	-256.972	206.524	-149.823	-46.3602	176.167	-29.3128	-43.3403	305.737	-152.18	109.675	-94.9545	134.033	-103.395	-17.3071	-126.919	-10.4303	-49.854	175.126	-173.713	143.77
832	3	737.579	3.53206	2.0478	69.4059	74.7308	-89.8012	-171.088	-73.6774	135.255	81.9153	33.5042	54.2532	58.631	-171.042	165.011	-189.849	10.6255	-257.414	205.875	-148.704	-46.9737	176.793	-29.2295	-43.075	305.21	-151.877	109.238	-94.3738	134.184	-103.232	-16.8884	-127.452	-10.3519	-49.8553	175.062	-173.713	143.77
832	4	745.254	3.53563	2.05112	70.039	75.0636	-89.8012	-171.088	-73.6774	135.255	81.9153	33.5042	54.2532	58.631	-171.042	165.011	-189.849	10.6255	-256.613	207.13	-150.452	-45.899	175.596	-29.4726	-42.7255	305.429	-152.553	108.563	-93.4951	134.391	-102.009	-21.5484	-122.452	-12.4156	-47.1193	174.557	-173.713	143.77
832	5	706.783	3.5252	2.04822	69.4621	74.8036	-89.5742	-170.741	-74.2451	133.692	83.4692	33.5381	54.2476	59.3942	-171.829	165.559	-190.326	10.6865	-256.978	206.447	-149.541	-46.5748	176.322	-29.2808	-42.9301	303.613	-149.622	109.004	-94.4353	133.805	-103.148	-18.6268	-125.475	-10.7967	-50.4081	174.368	-173.556	144.281
832	6	706.783	3.5252	2.04822	69.4621	74.8036	-89.5742	-170.741	-74.2451	133.692	83.4692	33.5381	54.2476	59.3942	-171.829	165.559	-190.326	10.6865	-256.978	206.447	-149.541	-46.5748	176.322	-29.2808	-42.9301	303.613	-149.622	109.004	-94.4353	133.805	-103.148	-18.6268	-125.475	-10.7967	-50.4081	174.368	-173.556	144.281
833	1	697.845	3.52654	2.04924	69.2894	74.66	-89.7143	-170.459	-74.2981	135.152	81.9506	33.6754	54.2476	59.3944	-171.829	165.559	-190.326	10.6865	-257.348	205.84	-148.732	-47.3378	177.127	-29.0908	-42.8906	302.964	-148.841	108.948	-94.3943	133.725	-103.148	-18.6268	-125.475	-10.7967	-50.4081	174.368	-173.556	144.281
833	2	702.815	3.52999	2.05649	69.8969	75.1393	-90.0547	-172.834	-71.9747	135.523	81.8377	33.0214	54.4987	60.2878	-171.452	169.977	-195.03	9.52232	-257.35	205.834	-148.725	-47.3373	177.127	-29.09	-44.4022	307.964	-152.055	111.481	-98.5055	132.955	-103.148	-18.6268	-125.475	-10.7967	-50.4081	174.368	-173.556	144.281
833	3	740.608	3.54037	2.04574	69.6329	74.7916	-90.0547	-172.834	-71.9747	135.523	81.8377	33.0214	54.0214	60.5065	-173.577	165.078	-190.03	11.1344	-257.802	205.149	-147.561	-47.9531	177.754	-28.9996	-44.1157	307.386	-151.732	111.046	-97.9076	133.125	-102.989	-18.2222	-125.997	-10.6772	-50.4537	174.304	-173.556	144.281
833	4	732.945	3.5447	2.0521	70.2198	75.138	-90.0547	-172.834	-71.9747	135.523	81.8377	33.0214	54.263	58.8831	-171.126	166.115	-191.237	10.4159	-257.141	206.232	-149.071	-47.0315	176.748	-29.2368	-43.8254	307.506	-152.286	110.506	-97.1672	133.343	-101.575	-22.8875	-120.997	-13.3891	-46.875	173.747	-173.556	144.281
833	5	735.925	3.5463	2.05037	70.2433	75.36	-90.0547	-172.834	-71.9747	135.523	81.8377	33.0214	54.263	58.8831	-171.126	166.115	-191.237	10.4159	-257.141	206.232	-149.071	-47.0315	176.748	-29.2368	-45.3567	308.868	-151.213	114.095	-102.167	132.202	-101.575	-22.8875	-120.997	-13.3892	-46.8749	173.747	-173.854	144.035
833	6	735.925	3.5463	2.05037	70.2433	75.36	-90.0547	-172.834	-71.9747	135.523	81.8377	33.0214	54.263	58.8831	-171.126	166.115	-191.237	10.4159	-257.141	206.232	-149.071	-47.0315	176.748	-29.2368	-45.3567	308.868	-151.213	114.095	-102.167	132.202	-101.575	-22.8875	-120.997	-13.3892	-46.8749	173.747	-173.854	144.035
834	1	726.549	3.54584	2.04894	70.25	75.4213	-89.6933	-170.368	-74.382	135.126	81.974	33.6979	54.3198	59.1384	-171.068	167.21	-192.406	10.1306	-257.014	206.682	-149.675	-47.0842	176.769	-29.3086	-45.0863	308.017	-150.688	113.712	-101.51	132.348	-101.575	-22.8875	-120.997	-13.3892	-46.8749	173.747	-173.854	144.035
834	2	711.736	3.54318	2.05332	69.8107	75.2854	-89.8557	-171.497	-73.2769	135.304	81.9196	33.3862	54.3991	59.5975	-171.068	168.896	-194.2	9.72294	-257.014	206.682	-149.675	-47.0842	176.769	-29.3086	-45.0863	308.017	-150.688	113.712	-101.51	132.348	-103.526	-17.9728	-125.997	-10.9358	-50.2887	174.903	-173.854	144.035
834	3	705.301	3.54368	2.04722	69.7709	75.2803	-89.6846	-166.497	-77.682	135.49	81.2571	34.2191	54.3991	59.5975	-171.068	168.896	-194.2	9.72294	-257.014	206.682	-149.675	-47.0842	176.769	-29.3086	-44.7841	307.406	-150.364	113.266	-100.887	132.54	-103.362	-17.5669	-126.523	-10.8175	-50.3312	174.836	-173.854	144.035
834	4	701.295	3.54813	2.0542	70.3316	75.5926	-89.6846	-166.497	-77.682	135.49	81.2571	34.2191	54.63	58.0478	-168.68	169.98	-195.473	9.01388	-256.407	207.67	-151.055	-46.2348	175.838	-29.5249	-44.4624	307.49	-150.946	112.656	-100.05	132.796	-101.973	-22.2525	-121.523	-13.2609	-47.0421	174.307	-173.854	144.035
834	5	675.947	3.54287	2.04741	69.8726	75.4201	-89.5263	-165.37	-78.9539	134.012	82.6523	34.3204	54.6027	58.6963	-169.4	170.331	-195.783	9.12195	-256.782	207.002	-150.118	-46.8967	176.53	-29.3299	-45.0673	306.548	-148.367	114.007	-102.153	131.78	-102.923	-19.8909	-123.979	-11.822	-49.8494	174.098	-173.74	144.315
834	6	675.947	3.54287	2.04741	69.8726	75.4201	-89.5263	-165.37	-78.9539	134.012	82.6523	34.3204	54.6027	58.6963	-169.4	170.331	-195.783	9.12195	-256.782	207.002	-150.118	-46.8967	176.53	-29.3299	-45.0673	306.548	-148.367	114.007	-102.153	131.78	-102.923	-19.8909	-123.979	-11.822	-49.8494	174.098	-173.74	144.315
835	1	685.256	3.5459	2.0521	69.5431	75.0106	-89.6576	-170.22	-74.5224	135.032	82.0622	33.7335	54.6027	58.6963	-169.4	170.331	-195.783	9.12195	-258.019	205.266	-147.448	-49.5245	179.243	-28.8588	-45.0673	306.548	-148.367	114.007	-102.153	131.78	-102.923	-19.8909	-123.979	-11.822	-49.8494	174.098	-173.74	144.315
835	2	675.223	3.54217	2.05737	69.172	74.9292	-89.9849	-172.506	-72.2864	135.385	81.9589	33.1022	54.618	58.9065	-169.477	170.869	-196.354	9.0115	-258.019	205.266	-147.448	-49.5245	179.243	-28.8588	-45.0673	306.548	-148.367	114.007	-102.153	131.78	-104.714	-14.9218	-128.979	-10.417	-52.049	175.19	-173.74	144.315
835	3	668.689	3.54246	2.05127	69.1413	74.9302	-89.7883	-167.506	-76.7004	135.517	81.3591	33.945	54.618	58.9065	-169.477	170.869	-196.354	9.01152	-258.019	205.266	-147.448	-49.5245	179.243	-28.8588	-44.7696	305.949	-148.059	113.567	-101.538	131.975	-104.535	-14.5594	-129.457	-10.365	-52.0135	175.113	-173.74	144.315
835	4	655.155	3.54719	2.06244	69.4236	75.0676	-89.7883	-167.506	-76.7004	135.517	81.3591	33.945	55.0444	55.4145	-164.477	172.219	-198.076	7.68611	-257.594	205.98	-148.441	-48.9079	178.584	-29.0262	-44.6794	306.002	-148.266	113.401	-101.304	132.058	-103.245	-18.8769	-124.902	-12.2381	-49.3435	174.626	-173.74	144.315
835	5	653.353	3.55008	2.06851	69.1212	74.9899	-89.7631	-167.387	-76.8117	135.441	81.4153	33.9766	55.0396	55.4076	-164.51	172.098	-197.935	7.70871	-257.021	206.972	-149.874	-47.9984	177.661	-29.3332	-44.7292	306.079	-148.282	113.491	-101.438	132.045	-104.961	-15.6677	-127.95	-10.3658	-53.3891	175.246	-173.467	145.35
835	6	653.353	3.55008	2.06851	69.1212	74.9899	-89.7631	-167.387	-76.8117	135.441	81.4153	33.9766	55.0396	55.4076	-164.51	172.098	-197.935	7.70871	-257.021	206.972	-149.874	-47.9984	177.661	-29.3332	-44.7292	306.079	-148.282	113.491	-101.438	132.045	-104.961	-15.6677	-127.95	-10.3658	-53.3891	175.246	-173.467	145.35
836	1	661.689	3.55224	2.06804	69.0111	74.8329	-89.6914	-170.365	-74.384	135.11	81.9895	33.6987	54.6345	55.7992	-166.163	168.693	-194.593	8.63753	-257.021	206.972	-149.874	-47.9986	177.661	-29.3332	-44.7292	306.079	-148.282	113.491	-101.437	132.045	-104.961	-15.6677	-127.95	-10.3658	-53.3891	175.246	-173.467	145.35
836	2	669.163	3.55351	2.07673	69.4618	75.0947	-90.2824	-174.484	-70.3578	135.744	81.8068	32.5596	54.6687	56.1523	-166.243	169.731	-195.704	8.40089	-257.022	206.967	-149.868	-47.9978	177.661	-29.3326	-46.3239	311.079	-151.286	115.748	-105.333	131.118	-104.961	-15.6677	-127.95	-10.3658	-53.3891	175.246	-173.467	145.35
836	3	688.343	3.55764	2.0679	69.2389	74.8301	-90.2824	-174.484	-70.3578	135.744	81.8068	32.5596	54.1808	56.3767	-168.357	164.843	-190.704	10.0027	-257.022	206.967	-149.868	-47.9978	177.661	-29.3326	-45.981	310.377	-150.928	115.293	-104.662	131.339	-104.775	-15.3118	-128.427	-10.28	-53.3871	175.165	-173.467	145.35
836	4	679.886	3.56277	2.07689	69.6886	75.0456	-90.2824	-174.484	-70.3578	135.744	81.8068	32.5596	54.5635	53.956	-164.767	166.33	-192.435	8.96236	-256.532	207.767	-150.987	-47.2783	176.883	-29.5156	-45.621	310.475	-151.63	114.668	-103.768	131.674	-103.407	-20.0395	-123.427	-12.3549	-50.4677	174.665	-173.467	145.35
836	5	673.602	3.56302	2.06379	69.3904	74.7279	-90.2824	-174.484	-70.3578	135.744	81.8068	32.5596	54.5635	53.956	-164.767	166.33	-192.435	8.96236	-258.527	204.281	-145.987	-50.3111	180.019	-28.4805	-46.5013	311.04	-150.499	116.659	-106.615	130.646	-103.402	-20.0486	-123.418	-12.3618	-50.4547	174.665	-173.509	145.204
836	6	673.602	3.56302	2.06379	69.3904	74.7279	-90.2824	-174.484	-70.3578	135.744	81.8068	32.5596	54.5635	53.956	-164.767	166.33	-192.435	8.96236	-258.527	204.281	-145.987	-50.3111	180.019	-28.4805	-46.5013	311.04	-150.499	116.659	-106.615	130.646	-103.402	-20.0486	-123.418	-12.3618	-50.4547	174.665	-173.509	145.204
837	1	666.041	3.5621	2.06159	69.3672	74.8114	-89.6612	-170.215	-74.5309	135.063	82.0367	33.7291	54.6287	54.3102	-164.664	167.818	-194.049	8.53368	-258.229	205.2	-147.236	-50.3212	179.983	-28.6541	-45.9457	309.4	-149.563	115.931	-105.332	130.981	-103.402	-20.0486	-123.418	-12.3618	-50.4547	174.665	-173.509	145.204
837	2	657.526	3.55867	2.06643	69.0615	74.8042	-89.8731	-171.695	-73.0859	135.289	81.9745	33.3195	54.6829	54.7884	-164.735	169.331	-195.673	8.17376	-258.229	205.2	-147.236	-50.3212	179.983	-28.6541	-45.9458	309.401	-149.563	115.931	-105.332	130.981	-105.204	-15.0543	-128.418	-10.9914	-52.6284	175.755	-173.509	145.204
837	3	651.052	3.55891	2.06025	69.0231	74.8013	-89.6858	-166.695	-77.4966	135.436	81.3509	34.1607	54.6827	54.7886	-164.736	169.329	-195.671	8.17449	-258.229	205.2	-147.236	-50.3212	179.983	-28.6541	-45.614	308.727	-149.228	115.48	-104.675	131.201	-105.019	-14.7093	-128.882	-10.9128	-52.6197	175.673	-173.509	145.204
837	4	653.718	3.56394	2.07289	69.3655	74.9987	-89.6858	-166.695	-77.4966	135.436	81.3509	34.1607	55.1958	51.4074	-159.736	171.277	-197.985	6.74145	-257.698	206.089	-148.48	-49.549	179.167	-28.8701	-45.505	308.764	-149.456	115.28	-104.392	131.309	-103.722	-19.1799	-124.181	-12.6859	-50.0341	175.191	-173.509	145.204
837	5	648.116	3.56348	2.07145	69.1809	75.017	-89.5798	-165.529	-78.6811	134.605	82.0645	34.3137	55.1145	52.1848	-160.732	171.298	-197.939	6.98596	-257.35	206.674	-149.329	-49.041	178.645	-29.0562	-46.1288	308.904	-148.353	116.551	-106.291	130.566	-104.608	-17.4073	-126.128	-11.4539	-52.7425	174.5	-172.959	146.064
837	6	648.116	3.56348	2.07145	69.1809	75.017	-89.5798	-165.529	-78.6811	134.605	82.0645	34.3137	55.1145	52.1848	-160.732	171.298	-197.939	6.98596	-257.35	206.674	-149.329	-49.041	178.645	-29.0562	-46.1288	308.904	-148.353	116.551	-106.291	130.566	-104.608	-17.4073	-126.128	-11.4539	-52.7425	174.5	-172.959	146.064
838	1	661.488	3.5659	2.0719	69.1213	74.8558	-89.6599	-170.231	-74.5108	135.04	82.0535	33.7312	54.4869	54.1734	-164.729	167.132	-193.602	8.72097	-257.368	206.652	-149.294	-49.0802	178.685	-29.0514	-46.1288	308.904	-148.353	116.551	-106.291	130.566	-104.608	-17.4073	-126.128	-11.4539	-52.7425	174.5	-172.959	146.064
838	2	655.322	3.56218	2.07686	68.9312	74.9576	-89.8913	-171.846	-72.9351	135.287	81.9854	33.2842	54.5502	54.6458	-164.767	168.727	-195.314	8.33261	-257.368	206.652	-149.294	-49.0802	178.685	-29.0514	-46.1296	308.906	-148.355	116.552	-106.293	130.566	-106.266	-12.4073	-131.083	-10.9275	-53.9429	175.522	-172.959	146.064
838	3	672.753	3.56621	2.06784	68.7272	74.7074	-89.8913	-171.846	-72.9351	135.287	81.9854	33.2842	54.023	55.0444	-167.073	163.836	-190.314	9.97385	-257.368	206.652	-149.294	-49.0802	178.685	-29.0514	-45.775	308.189	-148.009	116.075	-105.591	130.808	-106.061	-12.0698	-131.545	-10.8809	-53.8901	175.43	-172.959	146.064
838	4	684.178	3.57177	2.07816	69.3851	75.1549	-89.8913	-171.846	-72.9351	135.287	81.9854	33.2842	54.023	55.0444	-167.073	163.836	-190.314	9.97385	-255.561	209.6	-153.449	-46.3584	175.803	-29.7769	-45.4899	308.297	-148.623	115.542	-104.845	131.102	-104.808	-16.8728	-126.545	-11.9821	-52.031	174.982	-172.959	146.064
838	5	683.419	3.57293	2.07613	69.5036	75.4058	-89.8913	-171.846	-72.9351	135.287	81.9854	33.2842	54.023	55.0444	-167.073	163.836	-190.314	9.97385	-255.561	209.6	-153.449	-46.3584	175.803	-29.7769	-47.1836	310.253	-147.783	118.97	-109.845	129.693	-104.77	-16.9509	-126.457	-12.064	-51.8631	175.073	-173.336	145.795
838	6	683.419	3.57293	2.07613	69.5036	75.4058	-89.8913	-171.846	-72.9351	135.287	81.9854	33.2842	54.023	55.0444	-167.073	163.836	-190.314	9.97385	-255.561	209.6	-153.449	-46.3584	175.803	-29.7769	-47.1836	310.253	-147.783	118.97	-109.845	129.693	-104.77	-16.9509	-126.457	-12.064	-51.8631	175.073	-173.336	145.795
839	1	680.425	3.57267	2.07504	69.4728	75.4159	-89.7039	-170.417	-74.3336	135.147	81.9535	33.6874	54.0501	55.1114	-166.974	164.304	-190.828	9.80662	-255.466	209.952	-153.916	-46.4382	175.871	-29.8316	-46.9461	309.583	-147.434	118.643	-109.281	129.854	-104.77	-16.9509	-126.457	-12.064	-51.8631	175.073	-173.336	145.795
839	2	686.02	3.57541	2.08017	70.0838	75.8432	-89.8835	-171.662	-73.12	135.342	81.8956	33.3433	54.2711	55.8552	-166.627	168.109	-194.904	8.78145	-255.466	209.95	-153.915	-46.4379	175.871	-29.8315	-48.6884	314.583	-150.117	120.584	-112.976	128.71	-104.77	-16.9509	-126.457	-12.064	-51.8631	175.073	-173.336	145.795
839	3	722.523	3.58532	2.06864	69.8098	75.5016	-89.8835	-171.662	-73.12	135.342	81.8956	33.3433	53.7182	56.3864	-169.086	163.21	-189.904	10.4609	-255.906	209.22	-152.703	-46.9835	176.435	-29.7659	-48.2309	313.662	-149.716	120.099	-112.172	129.033	-104.582	-16.5833	-126.955	-11.9313	-51.9094	174.987	-173.336	145.795
839	4	732.536	3.58851	2.07606	70.4353	75.8506	-89.8835	-171.662	-73.12	135.342	81.8956	33.3433	53.7182	56.3864	-169.086	163.21	-189.904	10.4609	-254.777	211.049	-155.309	-45.3303	174.667	-30.2075	-47.3901	313.187	-150.665	118.785	-110.185	129.865	-103.3	-21.3265	-121.955	-13.7399	-49.2661	174.556	-173.336	145.795
839	5	733.192	3.5875	2.06128	70.2844	75.625	-89.8835	-171.662	-73.12	135.342	81.8956	33.3433	53.7182	56.3864	-169.086	163.21	-189.904	10.4609	-256.717	207.436	-150.309	-47.6781	177.262	-29.3121	-48.6366	314.719	-150.077	120.913	-113.48	128.729	-103.287	-21.3512	-121.928	-13.7665	-49.2192	174.569	-173.686	145.457
839	6	733.192	3.5875	2.06128	70.2844	75.625	-89.8835	-171.662	-73.12	135.342	81.8956	33.3433	53.7182	56.3864	-169.086	163.21	-189.904	10.4609	-256.717	207.436	-150.309	-47.6781	177.262	-29.3121	-48.6366	314.719	-150.077	120.913	-113.48	128.729	-103.287	-21.3512	-121.928	-13.7665	-49.2192	174.569	-173.686	145.457
840	1	729.075	3.5874	2.06107	70.3247	75.6827	-89.7053	-170.424	-74.3273	135.15	81.9505	33.6862	53.7649	56.4931	-168.974	163.93	-190.678	10.2493	-256.623	207.782	-150.772	-47.7285	177.29	-29.3664	-48.6366	314.719	-150.077	120.913	-113.48	128.729	-103.287	-21.3512	-121.928	-13.7665	-49.2192	174.569	-173.686	145.457
840	2	731.106	3.58855	2.06572	70.8609	75.9993	-89.9684	-172.232	-72.5636	135.442	81.8586	33.1857	53.9079	56.9266	-168.745	166.259	-193.166	9.62271	-256.623	207.782	-150.772	-47.7285	177.29	-29.3664	-50.4986	319.719	-152.622	122.492	-116.901	127.523	-103.287	-21.3512	-121.928	-13.7665	-49.2192	174.569	-173.686	145.457
840	3	725.256	3.58871	2.05987	70.7615	75.9679	-89.7559	-167.232	-76.9861	135.51	81.3176	34.0373	53.9079	56.9266	-168.745	166.259	-193.166	9.62271	-256.623	207.782	-150.772	-47.7285	177.29	-29.3664	-49.967	318.661	-152.19	122.078	-116.089	127.892	-103.149	-20.9749	-122.427	-13.5243	-49.4059	174.507	-173.686	145.457
840	4	737.697	3.59113	2.06706	71.4874	76.4105	-89.7559	-167.232	-76.9861	135.51	81.3176	34.0373	53.9079	56.9266	-168.745	166.259	-193.166	9.62271	-255.381	209.858	-153.721	-45.9972	175.447	-29.8805	-48.8756	317.633	-152.978	120.733	-113.815	128.937	-101.617	-25.7082	-117.427	-16.4104	-45.4703	173.974	-173.686	145.457
840	5	742.65	3.59201	2.06502	71.7418	76.6598	-89.7559	-167.232	-76.9861	135.51	81.3176	34.0373	53.9079	56.9266	-168.745	166.259	-193.166	9.62271	-255.381	209.858	-153.721	-45.9972	175.447	-29.8805	-51.0981	320.95	-152.832	123.685	-118.815	127.237	-101.613	-25.7168	-117.413	-16.4368	-45.4296	174.002	-174.107	145.313
840	6	742.65	3.59201	2.06502	71.7418	76.6598	-89.7559	-167.232	-76.9861	135.51	81.3176	34.0373	53.9079	56.9266	-168.745	166.259	-193.166	9.62271	-255.381	209.858	-153.721	-45.9972	175.447	-29.8805	-51.0981	320.95	-152.832	123.685	-118.815	127.237	-101.613	-25.7168	-117.413	-16.4368	-45.4296	174.002	-174.107	145.313
841	1	746.581	3.5914	2.0684	71.6191	76.5985	-89.6893	-170.355	-74.3939	135.104	81.9945	33.7009	53.9079	56.9266	-168.745	166.259	-193.166	9.62271	-255.385	209.893	-153.752	-46.0462	175.494	-29.8896	-50.859	319.9	-152.26	123.507	-118.185	127.368	-101.613	-25.7168	-117.413	-16.4368	-45.4296	174.002	-174.107	145.313
841	2	733.056	3.58979	2.07205	71.0035	76.3395	-89.8129	-171.203	-73.5665	135.242	81.9506	33.466	53.9626	57.2356	-168.749	167.395	-194.379	9.34615	-255.385	209.893	-153.752	-46.0462	175.494	-29.8896	-50.8592	319.9	-152.26	123.507	-118.186	127.368	-103.785	-20.7754	-122.413	-12.857	-50.2044	175.212	-174.107	145.313
841	3	782.652	3.60007	2.06099	70.7025	75.9904	-89.8129	-171.203	-73.5665	135.242	81.9506	33.466	53.3787	57.9421	-171.414	162.485	-189.379	11.077	-255.839	209.141	-152.503	-46.624	176.093	-29.8201	-50.2356	318.667	-151.776	123.033	-117.24	127.809	-103.621	-20.3653	-122.96	-12.6143	-50.3785	175.137	-174.107	145.313
841	4	763.8	3.60269	2.07298	71.1464	76.2592	-89.8129	-171.203	-73.5665	135.242	81.9506	33.466	53.6527	55.8194	-168.407	163.214	-190.294	10.2538	-254.995	210.542	-154.499	-45.4876	174.873	-30.1562	-49.4095	317.772	-152.224	122.017	-115.525	128.576	-102.321	-25.0721	-117.96	-14.9059	-47.2014	174.743	-174.107	145.313
841	5	710.401	3.57804	2.10688	70.6163	76.0052	-89.3878	-172.037	-72.9649	133.88	83.4416	33.4633	53.6613	55.2022	-167.666	162.543	-189.577	10.0455	-253.582	212.705	-158.159	-43.89	173.539	-31.0372	-48.4939	316.194	-152.164	120.408	-113.103	129.519	-103.744	-22.145	-120.948	-12.3042	-51.4972	174.692	-173.769	146.146
841	6	710.401	3.57804	2.10688	70.6163	76.0052	-89.3878	-172.037	-72.9649	133.88	83.4416	33.4633	53.6613	55.2022	-167.666	162.543	-189.577	10.0455	-253.582	212.705	-158.159	-43.89	173.539	-31.0372	-48.4939	316.194	-152.164	120.408	-113.103	129.519	-103.744	-22.145	-120.948	-12.3042	-51.4972	174.692	-173.769	146.146
842	1	702.769	3.57771	2.10629	70.524	75.9799	-89.7095	-170.439	-74.3176	135.133	81.9703	33.6785	53.702	54.4746	-166.628	162.116	-189.122	9.62653	-253.26	213.338	-159.211	-43.779	173.518	-31.2541	-48.4939	316.194	-152.164	120.408	-113.103	129.519	-103.744	-22.145	-120.948	-12.3042	-51.4972	174.692	-173.769	146.146
842	2	703.127	3.5794	2.11129	71.0462	76.2794	-89.9744	-172.244	-72.5564	135.428	81.8755	33.1767	53.8542	54.7633	-166.271	164.309	-191.475	8.99812	-253.26	213.338	-159.211	-43.779	173.518	-31.2541	-50.3518	321.194	-154.777	121.918	-116.452	128.383	-103.744	-22.145	-120.948	-12.3042	-51.4972	174.692	-173.769	146.146
842	3	697.211	3.57948	2.10522	70.9462	76.2472	-89.7656	-167.244	-76.9735	135.527	81.2977	34.0329	53.8542	54.7633	-166.271	164.309	-191.475	8.99812	-253.26	213.338	-159.211	-43.779	173.518	-31.2541	-49.8128	320.103	-154.307	121.487	-115.618	128.744	-103.591	-21.7924	-121.423	-12.0897	-51.6487	174.621	-173.769	146.146
842	4	712.407	3.5832	2.10891	71.7663	76.7916	-89.7656	-167.244	-76.9735	135.527	81.2977	34.0329	53.8542	54.7633	-166.271	164.309	-191.475	8.99812	-252.543	214.561	-160.863	-42.7938	172.379	-31.4595	-48.9565	319.599	-155.217	120.6	-114.008	129.51	-101.841	-26.4285	-116.488	-15.967	-46.6487	173.956	-173.769	146.146
842	5	718.835	3.57995	2.09264	71.6598	76.5611	-89.7656	-167.244	-76.9735	135.527	81.2977	34.0329	53.8542	54.7633	-166.271	164.309	-191.475	8.99812	-254.385	210.816	-155.863	-44.4616	174.393	-30.7075	-49.8681	320.901	-155.069	121.811	-116.067	128.773	-101.841	-26.4285	-116.488	-15.967	-46.6486	173.956	-174.193	145.904
842	6	718.835	3.57995	2.09264	71.6598	76.5611	-89.7656	-167.244	-76.9735	135.527	81.2977	34.0329	53.8542	54.7633	-166.271	164.309	-191.475	8.99812	-254.385	210.816	-155.863	-44.4616	174.393	-30.7075	-49.8681	320.901	-155.069	121.811	-116.067	128.773	-101.841	-26.4285	-116.488	-15.967	-46.6486	173.956	-174.193	145.904
843	1	722.944	3.58216	2.09542	71.5613	76.4618	-89.6895	-170.356	-74.393	135.104	81.9946	33.7005	53.8542	54.7633	-166.271	164.309	-191.475	8.99812	-254.487	211.306	-156.275	-45.2803	175.191	-30.816	-49.8681	320.901	-155.069	121.811	-116.067	128.773	-101.841	-26.4285	-116.488	-15.967	-46.6486	173.956	-174.193	145.904
843	2	724.654	3.5832	2.09939	72.0926	76.7423	-89.9142	-171.883	-72.9019	135.355	81.9132	33.2753	53.9596	55.1625	-166.143	166.188	-193.492	8.50153	-254.487	211.306	-156.275	-45.2803	175.191	-30.816	-51.8135	325.901	-157.615	122.971	-119.126	127.627	-101.841	-26.4285	-116.488	-15.967	-46.6486	173.956	-174.193	145.904
843	3	718.514	3.58338	2.09347	71.9268	76.6781	-89.7113	-166.883	-77.3187	135.467	81.321	34.1295	53.9596	55.1625	-166.143	166.188	-193.492	8.50153	-254.487	211.306	-156.275	-45.2803	175.191	-30.816	-51.1242	324.512	-157.028	122.591	-118.203	128.068	-101.778	-25.9176	-117.125	-15.507	-47.1044	173.93	-174.193	145.904
843	4	741.496	3.58597	2.09683	72.4068	76.6895	-89.7113	-166.883	-77.3187	135.467	81.321	34.1295	54.1053	54.4249	-164.947	166.984	-194.404	8.11602	-254.148	211.906	-157.09	-44.8515	174.7	-30.9285	-50.6704	324.063	-157.302	122.213	-117.427	128.455	-100.135	-29.66	-113.184	-19.4203	-42.1044	173.253	-174.193	145.904
843	5	718.039	3.58847	2.09981	72.3127	76.9769	-89.7113	-166.883	-77.3187	135.467	81.321	34.1295	54.1053	54.4249	-164.947	166.984	-194.404	8.11602	-254.148	211.905	-157.09	-44.8516	174.7	-30.9285	-50.6737	324.069	-157.302	122.216	-117.433	128.452	-102.345	-25.668	-116.522	-16.9985	-44.8863	178.253	-178.348	145.052
843	6	718.039	3.58847	2.09981	72.3127	76.9769	-89.7113	-166.883	-77.3187	135.467	81.321	34.1295	54.1053	54.4249	-164.947	166.984	-194.404	8.11602	-254.148	211.905	-157.09	-44.8516	174.7	-30.9285	-50.6737	324.069	-157.302	122.216	-117.433	128.452	-102.345	-25.668	-116.522	-16.9985	-44.8863	178.253	-178.348	145.052
844	1	732.482	3.59029	2.10118	72.2336	76.8569	-89.6841	-170.332	-74.4152	135.094	82.0042	33.7064	53.7935	54.9549	-166.326	164.85	-192.294	8.83627	-254.186	212.065	-157.213	-45.1468	174.995	-30.9719	-50.6737	324.069	-157.302	122.216	-117.433	128.452	-102.345	-25.668	-116.522	-16.9985	-44.8863	178.253	-178.348	145.052
844	2	734.527	3.59106	2.10454	72.7636	77.1176	-89.8851	-171.694	-73.086	135.319	81.9301	33.327	53.8819	55.3533	-166.262	166.529	-194.096	8.40522	-254.186	212.065	-157.213	-45.1468	174.995	-30.9719	-52.6694	329.069	-159.834	123.123	-120.273	127.325	-102.345	-25.668	-116.522	-16.9985	-44.8863	178.253	-178.348	145.052
844	3	727.86	3.5912	2.09863	72.5746	77.1178	-89.6813	-166.694	-77.503	135.428	81.3388	34.1829	53.8819	55.3533	-166.262	166.529	-194.096	8.40522	-254.186	212.065	-157.213	-45.1468	174.995	-30.9719	-51.8412	327.399	-159.127	122.799	-119.278	127.831	-102.277	-25.1684	-117.146	-16.5476	-45.332	178.223	-178.348	145.052
844	4	752.65	3.59369	2.10207	72.8887	77.0491	-89.6813	-166.694	-77.503	135.428	81.3388	34.1829	54.0222	54.6611	-165.125	167.313	-194.99	8.03292	-253.855	212.646	-158.006	-44.7283	174.516	-31.0789	-51.3313	326.835	-159.351	122.447	-118.477	128.251	-100.633	-29.0121	-113.085	-20.4757	-40.332	177.527	-178.348	145.052
844	5	715.367	3.59076	2.10373	72.273	76.9304	-89.6813	-166.694	-77.503	135.428	81.3388	34.1829	54.0222	54.6611	-165.125	167.313	-194.99	8.03292	-253.855	212.646	-158.006	-44.7283	174.516	-31.0789	-48.4286	322.231	-159.073	120.142	-113.477	130.389	-102.108	-26.2822	-115.944	-16.6483	-45.2662	177.903	-177.551	145.304
844	6	715.367	3.59076	2.10373	72.273	76.9304	-89.6813	-166.694	-77.503	135.428	81.3388	34.1829	54.0222	54.6611	-165.125	167.313	-194.99	8.03292	-253.855	212.646	-158.006	-44.7283	174.516	-31.0789	-48.4286	322.231	-159.073	120.142	-113.477	130.389	-102.108	-26.2822	-115.944	-16.6483	-45.2662	177.903	-177.551	145.304
845	1	736.31	3.59301	2.10344	72.1858	76.7786	-89.681	-170.319	-74.428	135.088	82.0096	33.7098	53.5176	55.3737	-167.253	163.616	-191.315	9.22819	-253.855	212.648	-158.007	-44.7309	174.519	-31.0793	-48.4286	322.231	-159.073	120.142	-113.477	130.389	-102.108	-26.2822	-115.944	-16.6483	-45.2662	177.903	-177.551	145.304
845	2	739.62	3.59494	2.10803	72.7566	77.1093	-89.8687	-171.585	-73.1926	135.3	81.9384	33.3567	53.6649	55.862	-167.057	166.066	-193.942	8.57695	-253.855	212.648	-158.007	-44.7309	174.519	-31.0793	-50.2284	327.231	-161.968	121.345	-116.439	129.494	-102.108	-26.2822	-115.944	-16.6483	-45.2662	177.903	-177.551	145.304
845	3	732.314	3.59504	2.102	72.6014	77.1108	-89.6619	-166.585	-77.6109	135.4	81.3541	34.2152	53.6649	55.862	-167.057	166.066	-193.942	8.57695	-253.855	212.648	-158.007	-44.7309	174.519	-31.0793	-49.6454	325.977	-161.334	120.953	-115.605	129.824	-102.037	-25.8059	-116.544	-16.1823	-45.7273	177.87	-177.551	145.304
845	4	755.947	3.59751	2.10488	72.9975	77.0267	-89.6619	-166.585	-77.6109	135.4	81.3541	34.2152	53.8158	55.1376	-165.873	166.868	-194.845	8.19033	-253.61	213.063	-158.578	-44.4181	174.163	-31.153	-49.3368	325.761	-161.607	120.602	-115.002	130.09	-100.361	-29.8785	-112.246	-20.1154	-40.7273	177.126	-177.551	145.304
845	5	714.034	3.59417	2.13089	72.3545	76.9158	-89.6096	-165.976	-78.2147	135.183	81.5394	34.2963	53.7429	55.426	-166.338	166.507	-194.456	8.37672	-252.195	215.431	-161.854	-43.8161	173.301	-31.7989	-47.3857	321.191	-159.542	117.228	-110.001	131.06	-101.77	-27.2666	-114.999	-16.3906	-45.5511	177.356	-176.16	145.723
845	6	714.034	3.59417	2.13089	72.3545	76.9158	-89.6096	-165.976	-78.2147	135.183	81.5394	34.2963	53.7429	55.426	-166.338	166.507	-194.456	8.37672	-252.195	215.431	-161.854	-43.8161	173.301	-31.7989	-47.3857	321.191	-159.542	117.228	-110.001	131.06	-101.77	-27.2666	-114.999	-16.3906	-45.5511	177.356	-176.16	145.723
846	1	724.624	3.59683	2.1344	72.2254	76.7636	-89.6685	-170.265	-74.4787	135.061	82.0339	33.7232	53.6468	55.6038	-166.774	165.848	-193.795	8.60533	-252.357	215.49	-161.757	-44.6031	174.12	-31.8758	-47.3857	321.191	-159.542	117.228	-110.001	131.06	-101.77	-27.2666	-114.999	-16.3906	-45.5511	177.356	-176.16	145.723
846	2	732.92	3.60016	2.13908	72.8894	77.1993	-89.76	-170.881	-73.8772	135.164	81.9992	33.5511	53.8182	56.6363	-166.837	169.513	-197.725	7.71746	-252.357	215.49	-161.757	-44.6031	174.12	-31.8758	-49.1488	326.191	-162.539	118.512	-113.021	130.244	-101.77	-27.2666	-114.999	-16.3906	-45.5511	177.356	-176.16	145.723
846	3	762.929	3.60941	2.12628	72.4986	76.8346	-89.76	-170.881	-73.8772	135.164	81.9992	33.5511	53.3198	56.7427	-168.755	164.615	-192.725	9.26371	-252.735	214.764	-160.586	-44.9613	174.5	-31.8481	-48.5628	324.921	-161.866	118.066	-112.141	130.559	-101.686	-26.7812	-115.619	-15.8805	-46.0538	177.314	-176.16	145.723
846	4	779.36	3.61106	2.12652	72.9234	76.7798	-89.76	-170.881	-73.8772	135.164	81.9992	33.5511	53.4482	56.2456	-167.917	165.269	-193.418	8.95195	-252.592	215.024	-160.943	-44.7362	174.253	-31.8733	-48.4208	324.916	-162.081	117.95	-111.918	130.695	-100.161	-30.3313	-111.852	-19.8911	-41.0538	176.553	-176.16	145.723
846	5	760.26	3.60812	2.12872	72.4979	76.5961	-89.76	-170.881	-73.8772	135.164	81.9992	33.5511	53.4482	56.2456	-167.917	165.269	-193.418	8.95195	-252.592	215.024	-160.943	-44.7362	174.253	-31.8733	-46.0911	321.365	-161.91	115.085	-106.918	132.237	-101.125	-28.5652	-113.737	-17.2231	-44.5177	176.58	-175.185	145.995
846	6	760.26	3.60812	2.12872	72.4979	76.5961	-89.76	-170.881	-73.8772	135.164	81.9992	33.5511	53.4482	56.2456	-167.917	165.269	-193.418	8.95195	-252.592	215.024	-160.943	-44.7362	174.253	-31.8733	-46.0911	321.365	-161.91	115.085	-106.918	132.237	-101.125	-28.5652	-113.737	-17.2231	-44.5177	176.58	-175.185	145.995
847	1	759.274	3.60816	2.12871	72.499	76.6063	-89.7089	-170.44	-74.3114	135.156	81.9435	33.6827	53.4534	56.2757	-167.878	165.417	-193.59	8.87643	-252.544	215.249	-161.233	-44.8389	174.355	-31.901	-46.0911	321.365	-161.91	115.085	-106.918	132.237	-101.125	-28.5652	-113.737	-17.2231	-44.5177	176.58	-175.185	145.995
847	2	769.09	3.61269	2.13335	73.2264	77.1206	-89.7147	-170.479	-74.2731	135.163	81.9411	33.6717	53.6848	57.529	-167.909	170.049	-198.549	7.74829	-252.544	215.248	-161.231	-44.8381	174.354	-31.9009	-47.7636	326.365	-165.128	116.426	-109.912	131.581	-101.125	-28.5652	-113.737	-17.2231	-44.5177	176.58	-175.185	145.995
847	3	760.216	3.61279	2.12726	73.0577	77.1317	-89.5159	-165.479	-78.6859	135.282	81.3256	34.5333	53.6848	57.529	-167.909	170.049	-198.549	7.74829	-252.544	215.248	-161.231	-44.8381	174.354	-31.9009	-47.267	325.252	-164.484	116.007	-109.134	131.822	-101.114	-28.0082	-114.423	-16.5474	-45.2333	176.575	-175.185	145.995
847	4	783.859	3.6134	2.12568	73.406	77.0551	-89.5159	-165.479	-78.6859	135.282	81.3256	34.5333	53.6848	57.529	-167.909	170.049	-198.549	7.74829	-252.43	215.438	-161.502	-44.6244	174.129	-31.9081	-47.181	325.373	-164.739	115.941	-109.024	131.924	-99.567	-31.5237	-110.718	-20.557	-40.2333	175.769	-175.185	145.995
847	5	785.066	3.61569	2.14669	73.2974	77.0526	-89.5159	-165.479	-78.6859	135.282	81.3256	34.5333	53.6848	57.529	-167.909	170.049	-198.549	7.74829	-250.786	219.059	-166.184	-43.7631	172.891	-32.4996	-44.9992	322.033	-164.443	112.925	-104.024	133.209	-99.567	-31.5237	-110.718	-20.557	-40.2333	175.769	-174.154	146.25
847	6	785.066	3.61569	2.14669	73.2974	77.0526	-89.5159	-165.479	-78.6859	135.282	81.3256	34.5333	53.6848	57.529	-167.909	170.049	-198.549	7.74829	-250.786	219.059	-166.184	-43.7631	172.891	-32.4996	-44.9992	322.033	-164.443	112.925	-104.024	133.209	-99.567	-31.5237	-110.718	-20.557	-40.2333	175.769	-174.154	146.25
848	1	802.372	3.61909	2.14561	73.0697	76.7642	-89.644	-169.761	-74.9252	135.063	81.9842	33.811	53.2509	57.1433	-169.12	165.14	-193.549	9.05879	-250.786	219.059	-166.184	-43.7632	172.892	-32.4996	-44.9992	322.033	-164.443	112.925	-104.024	133.209	-99.567	-31.5237	-110.718	-20.557	-40.2333	175.769	-174.154	146.25
848	2	812.538	3.62403	2.1501	73.7503	77.262	-89.6442	-169.763	-74.9236	135.063	81.9841	33.8105	53.4959	58.3835	-169.136	169.818	-198.549	7.92351	-250.794	218.931	-166.028	-43.6786	172.816	-32.4958	-46.4215	326.453	-167.446	114.099	-106.609	132.758	-99.567	-31.5237	-110.718	-20.557	-40.2333	175.769	-174.154	146.25
848	3	833.377	3.62785	2.13666	73.2173	76.7913	-89.6442	-169.763	-74.9236	135.063	81.9841	33.8105	53.0096	58.374	-170.888	164.914	-193.549	9.4217	-251.039	218.41	-165.206	-43.8708	173.025	-32.4939	-44.7137	322.521	-165.009	112.528	-103.827	133.486	-99.567	-31.5237	-110.718	-20.557	-40.2333	175.769	-174.154	146.25
848	4	809.882	3.62864	2.1377	72.956	76.9043	-89.6442	-169.763	-74.9236	135.063	81.9841	33.8105	53.0322	58.3119	-170.78	165.007	-193.634	9.37466	-251.039	218.408	-165.204	-43.868	173.023	-32.4932	-44.7164	322.534	-165.019	112.535	-103.838	133.487	-101.151	-28.7212	-113.581	-16.5926	-45.2333	176.554	-174.154	146.25
848	5	818.761	3.62852	2.14293	72.3196	76.3702	-89.6442	-169.763	-74.9236	135.063	81.9841	33.8105	53.0322	58.3119	-170.78	165.007	-193.634	9.37466	-250.662	219.281	-166.323	-43.6831	172.754	-32.6264	-43.9439	321.48	-165.042	111.207	-101.807	133.924	-101.446	-28.2179	-114.706	-13.6609	-50.0073	172.293	-169.154	147.659
848	6	818.761	3.62852	2.14293	72.3196	76.3702	-89.6442	-169.763	-74.9236	135.063	81.9841	33.8105	53.0322	58.3119	-170.78	165.007	-193.634	9.37466	-250.662	219.281	-166.323	-43.6831	172.754	-32.6264	-43.9439	321.48	-165.042	111.207	-101.807	133.924	-101.446	-28.2179	-114.706	-13.6609	-50.0073	172.293	-169.154	147.659
849	1	820.761	3.62874	2.14317	72.2976	76.3417	-89.7083	-170.437	-74.3137	135.155	81.9444	33.6834	53.0019	58.2815	-170.829	164.685	-193.309	9.43939	-250.653	219.32	-166.368	-43.7212	172.801	-32.6385	-43.9591	321.514	-165.064	111.169	-101.779	133.918	-101.446	-28.2179	-114.706	-13.6609	-50.0073	172.293	-169.154	147.659
849	2	832.283	3.63302	2.14565	72.8084	76.764	-89.7087	-170.44	-74.3113	135.156	81.9442	33.6827	53.2653	59.468	-170.795	169.373	-198.309	8.29832	-250.702	218.524	-165.396	-43.1917	172.328	-32.6161	-44.6805	323.791	-166.644	111.796	-103.125	133.712	-101.446	-28.2179	-114.706	-13.6609	-50.0073	172.293	-169.154	147.659
849	3	823.386	3.63289	2.13943	72.6999	76.7109	-89.4962	-165.44	-78.7295	135.226	81.3745	34.5514	53.2653	59.468	-170.795	169.373	-198.309	8.29832	-250.702	218.524	-165.396	-43.1917	172.328	-32.6161	-44.2018	322.708	-165.969	111.297	-102.293	133.913	-101.332	-27.9609	-115.073	-13.2921	-50.3468	172.235	-169.154	147.659
849	4	835.688	3.63337	2.13485	73.4693	77.0376	-89.4962	-165.44	-78.7295	135.226	81.3745	34.5514	53.3929	59.3075	-170.358	170.073	-198.933	8.03092	-250.767	218.262	-165.111	-43.0443	172.217	-32.5463	-44.3085	323.082	-166.176	111.55	-102.7	133.902	-99.7842	-32.3431	-110.432	-17.3679	-45.3468	171.225	-169.154	147.659
849	5	824.886	3.62802	2.11634	73.4904	77.2416	-89.4962	-165.44	-78.7295	135.226	81.3745	34.5514	53.3929	59.3075	-170.358	170.073	-198.933	8.03092	-252.262	214.391	-160.333	-42.9118	172.492	-32.1071	-46.2437	326.07	-166.719	114.813	-107.7	133.096	-100.429	-31.2245	-111.469	-16.1798	-46.829	172.116	-170.928	147.354
849	6	824.886	3.62802	2.11634	73.4904	77.2416	-89.4962	-165.44	-78.7295	135.226	81.3745	34.5514	53.3929	59.3075	-170.358	170.073	-198.933	8.03092	-252.262	214.391	-160.333	-42.9118	172.492	-32.1071	-46.2437	326.07	-166.719	114.813	-107.7	133.096	-100.429	-31.2245	-111.469	-16.1798	-46.829	172.116	-170.928	147.354
850	1	842.846	3.63138	2.11526	73.2547	76.9486	-89.6374	-169.643	-75.0298	135.06	81.9743	33.8326	52.9652	58.8299	-171.43	165.158	-193.933	9.30109	-252.262	214.391	-160.333	-42.9118	172.492	-32.1071	-46.2437	326.07	-166.719	114.813	-107.7	133.096	-100.429	-31.2245	-111.469	-16.1798	-46.829	172.116	-170.928	147.354
850	2	826.711	3.63131	2.11818	72.6938	76.6388	-89.6377	-169.645	-75.0282	135.061	81.9742	33.8321	53.0486	59.2496	-171.457	166.7	-195.576	8.93668	-252.263	214.381	-160.32	-42.9069	172.488	-32.1063	-46.3037	326.253	-166.844	114.851	-107.797	133.077	-102.35	-27.2049	-115.538	-12.3205	-51.829	173.149	-170.928	147.354
850	3	819.351	3.63151	2.11204	72.5821	76.5896	-89.4463	-164.645	-79.4443	135.172	81.3619	34.6898	53.0486	59.2496	-171.457	166.7	-195.576	8.93668	-252.263	214.381	-160.32	-42.9069	172.488	-32.1063	-45.8275	325.171	-166.192	114.424	-107.03	133.292	-102.198	-26.9291	-115.944	-11.9353	-52.1668	173.073	-170.928	147.354
850	4	833.608	3.63361	2.11208	73.3171	77.0492	-89.4463	-164.645	-79.4443	135.172	81.3619	34.6898	53.0486	59.2496	-171.457	166.7	-195.576	8.93668	-252.049	214.716	-160.813	-42.6666	172.226	-32.0744	-45.5764	325.123	-166.383	114.146	-106.647	133.45	-100.821	-31.5703	-110.944	-15.7735	-47.5068	172.334	-170.928	147.354
850	5	792.479	3.60625	2.12814	73.4031	77.1451	-89.2722	-163.759	-80.4702	134.163	82.403	34.7342	52.9071	60.32	-172.742	166.585	-195.383	9.22273	-252.361	212.964	-159.058	-44.1132	173.844	-32.1346	-47.5133	327.478	-165.939	116.995	-111.313	132.298	-101.002	-31.2656	-111.122	-15.8305	-47.3286	173.224	-172.312	147.039
850	6	792.479	3.60625	2.12814	73.4031	77.1451	-89.2722	-163.759	-80.4702	134.163	82.403	34.7342	52.9071	60.32	-172.742	166.585	-195.383	9.22273	-252.361	212.964	-159.058	-44.1132	173.844	-32.1346	-47.5133	327.478	-165.939	116.995	-111.313	132.298	-101.002	-31.2656	-111.122	-15.8305	-47.3286	173.224	-172.312	147.039
851	1	806.86	3.60955	2.13278	73.2278	76.9367	-89.5468	-168.759	-75.8692	134.793	82.1873	33.9733	52.9071	60.32	-172.742	166.585	-195.383	9.22273	-252.68	212.125	-157.927	-45.0159	174.865	-32.1837	-47.5133	327.478	-165.939	116.995	-111.313	132.298	-101.002	-31.2656	-111.122	-15.8305	-47.3286	173.224	-172.312	147.039
851	2	788.016	3.60927	2.13586	72.6422	76.5995	-89.5712	-168.92	-75.7117	134.821	82.1773	33.9278	52.9748	60.7684	-172.85	167.984	-196.869	8.91676	-252.68	212.125	-157.927	-45.0159	174.865	-32.1837	-47.5135	327.478	-165.939	116.995	-111.314	132.298	-102.954	-27.1241	-115.318	-11.9719	-52.3286	174.287	-172.312	147.039
851	3	781.908	3.60966	2.12968	72.5251	76.5537	-89.3967	-163.92	-80.1153	135.016	81.4739	34.7856	52.9748	60.7684	-172.85	167.984	-196.869	8.91676	-252.68	212.125	-157.927	-45.0159	174.865	-32.1837	-46.9688	326.243	-165.223	116.558	-110.477	132.558	-102.777	-26.8736	-115.701	-11.6502	-52.5854	174.196	-172.312	147.039
851	4	796.802	3.6127	2.12883	73.2708	77.0847	-89.3967	-163.92	-80.1153	135.016	81.4739	34.7856	52.9748	60.7684	-172.85	167.984	-196.869	8.91676	-252.441	212.69	-158.633	-44.7068	174.508	-32.2032	-46.8009	326.641	-165.954	116.513	-110.295	132.774	-101.319	-30.1629	-112.196	-15.6963	-47.5854	173.479	-172.312	147.039
851	5	799.027	3.61499	2.12901	73.7307	77.4895	-89.3967	-163.92	-80.1153	135.016	81.4739	34.7856	52.9748	60.7684	-172.85	167.984	-196.869	8.91676	-252.441	212.69	-158.633	-44.7068	174.508	-32.2032	-47.9927	328.501	-166.155	118.132	-113.005	132.073	-101.932	-29.1589	-112.504	-16.8268	-45.3909	178.265	-177.312	145.79
851	6	799.027	3.61499	2.12901	73.7307	77.4895	-89.3967	-163.92	-80.1153	135.016	81.4739	34.7856	52.9748	60.7684	-172.85	167.984	-196.869	8.91676	-252.441	212.69	-158.633	-44.7068	174.508	-32.2032	-47.9927	328.501	-166.155	118.132	-113.005	132.073	-101.932	-29.1589	-112.504	-16.8268	-45.3909	178.265	-177.312	145.79
852	1	835.288	3.62242	2.12802	73.4705	77.1489	-89.5479	-168.049	-76.4556	134.979	81.9129	34.1042	52.47	60.716	-174.358	163.054	-191.869	10.2457	-252.621	212.425	-158.138	-45.2163	175.088	-32.2631	-47.9927	328.501	-166.155	118.132	-113.005	132.073	-101.932	-29.1589	-112.504	-16.8268	-45.3909	178.265	-177.312	145.79
852	2	838.319	3.62437	2.13243	74.0296	77.4409	-89.7579	-169.447	-75.0881	135.224	81.8304	33.7085	52.5988	61.0987	-174.237	164.964	-193.899	9.76107	-252.621	212.425	-158.138	-45.2163	175.088	-32.2631	-49.7505	333.501	-169.317	118.969	-115.541	131.418	-101.932	-29.1589	-112.504	-16.8268	-45.3909	178.265	-177.312	145.79
852	3	831.803	3.62474	2.12655	73.8283	77.4392	-89.5647	-164.447	-79.4995	135.37	81.1793	34.574	52.5988	61.0987	-174.237	164.964	-193.899	9.76107	-252.621	212.425	-158.138	-45.2163	175.088	-32.2631	-49.0543	331.892	-168.378	118.624	-114.657	131.725	-101.87	-28.7115	-113.081	-16.2385	-45.9887	178.229	-177.312	145.79
852	4	851.861	3.62636	2.12598	74.168	77.3554	-89.5647	-164.447	-79.4995	135.37	81.1793	34.574	52.6915	60.7794	-173.669	165.494	-194.461	9.53555	-252.509	212.676	-158.463	-45.0861	174.936	-32.278	-48.919	331.866	-168.561	118.557	-114.477	131.845	-100.402	-31.8298	-109.78	-20.278	-40.9887	177.505	-177.312	145.79
852	5	842.414	3.62302	2.12731	73.8448	77.1162	-89.5647	-164.447	-79.4995	135.37	81.1793	34.574	52.6915	60.7794	-173.669	165.494	-194.461	9.53555	-252.509	212.676	-158.463	-45.0861	174.936	-32.278	-46.2912	327.635	-168.019	115.975	-109.477	133.514	-100.402	-31.8298	-109.78	-20.278	-40.9887	177.505	-176.853	145.93
852	6	842.414	3.62302	2.12731	73.8448	77.1162	-89.5647	-164.447	-79.4995	135.37	81.1793	34.574	52.6915	60.7794	-173.669	165.494	-194.461	9.53555	-252.509	212.676	-158.463	-45.0861	174.936	-32.278	-46.2912	327.635	-168.019	115.975	-109.477	133.514	-100.402	-31.8298	-109.78	-20.278	-40.9887	177.505	-176.853	145.93
853	1	873.898	3.6117	2.13161	73.6572	76.8432	-89.6514	-169.967	-74.7571	135	82.0843	33.7557	52.0607	61.6447	-176.189	160.929	-189.933	10.9941	-252.748	211.103	-156.851	-45.0146	174.823	-32.0867	-46.397	327.078	-167.27	115.816	-109.328	133.286	-100.334	-31.8929	-109.718	-20.3427	-40.9234	177.467	-176.825	145.936
853	2	872.884	3.6145	2.13665	74.2362	77.1806	-89.8341	-171.149	-73.6022	135.223	81.994	33.4229	52.264	61.9846	-175.828	163.508	-192.67	10.294	-252.748	211.103	-156.851	-45.0146	174.823	-32.0867	-48.0563	332.078	-170.63	116.828	-111.953	132.767	-100.334	-31.8929	-109.718	-20.3427	-40.9234	177.467	-176.825	145.936
853	3	862.964	3.61413	2.13069	74.0206	77.0989	-89.6066	-166.149	-78.0245	135.29	81.4341	34.3012	52.264	61.9846	-175.828	163.508	-192.67	10.294	-252.748	211.103	-156.851	-45.0146	174.823	-32.0867	-46.9242	329.354	-168.91	116.084	-110.367	133.214	-100.334	-31.8929	-109.718	-20.3427	-40.9234	177.467	-176.825	145.936
853	4	842.79	3.61015	2.14573	73.8932	77.1129	-89.475	-167.871	-76.3106	135.654	81.1784	34.2026	52.2699	61.5378	-175.329	163.188	-192.367	10.2094	-252.374	211.72	-157.822	-44.2634	174.088	-32.3062	-46.1601	328.294	-169.175	114.984	-108.542	134.158	-101.674	-29.7546	-111.882	-18.0199	-43.7693	177.445	-176.083	146.161
853	5	839.578	3.61202	2.1648	73.6745	77.1304	-89.475	-167.871	-76.3106	135.654	81.1784	34.2026	52.2699	61.5378	-175.329	163.188	-192.367	10.2094	-250.718	215.092	-162.302	-42.9942	172.492	-32.9675	-44.0384	325.158	-169.009	111.923	-103.542	135.423	-101.903	-29.3499	-112.38	-17.1581	-45.0106	176.979	-174.541	146.621
853	6	839.578	3.61202	2.1648	73.6745	77.1304	-89.475	-167.871	-76.3106	135.654	81.1784	34.2026	52.2699	61.5378	-175.329	163.188	-192.367	10.2094	-250.718	215.092	-162.302	-42.9942	172.492	-32.9675	-44.0384	325.158	-169.009	111.923	-103.542	135.423	-101.903	-29.3499	-112.38	-17.1581	-45.0106	176.979	-174.541	146.621
854	1	833.074	3.61391	2.16224	73.3546	76.813	-89.6318	-169.653	-74.9303	135.28	81.7397	33.8435	51.8686	59.5189	-174.062	158.188	-187.462	10.6191	-250.718	215.092	-162.302	-42.9942	172.492	-32.9675	-44.0384	325.158	-169.009	111.923	-103.542	135.423	-101.903	-29.3499	-112.38	-17.1581	-45.0106	176.979	-174.541	146.621
854	2	806.803	3.6137	2.16521	72.727	76.6137	-89.6318	-169.653	-74.9302	135.281	81.7397	33.8434	51.9988	59.5901	-173.725	159.626	-188.995	10.1933	-250.718	215.091	-162.301	-42.994	172.491	-32.9675	-44.0489	325.192	-169.033	111.931	-103.561	135.421	-103.901	-24.9665	-116.848	-13.2958	-50.0106	178.088	-174.541	146.621
854	3	798.781	3.61368	2.15904	72.6097	76.5606	-89.4319	-164.653	-79.3408	135.413	81.0989	34.7157	51.9988	59.5901	-173.725	159.626	-188.995	10.1933	-250.718	215.091	-162.301	-42.994	172.491	-32.9675	-43.3835	323.614	-167.999	111.223	-102.391	135.676	-103.81	-24.8782	-116.994	-13.161	-50.113	178.039	-174.541	146.621
854	4	817.332	3.61732	2.15285	73.3306	76.8418	-89.4319	-164.653	-79.3408	135.413	81.0989	34.7157	51.9988	59.5901	-173.725	159.626	-188.995	10.1933	-250.962	214.798	-161.773	-43.3337	172.856	-32.744	-43.598	324.433	-168.566	111.739	-103.121	135.588	-102.139	-28.834	-112.843	-17.2439	-45.113	177.041	-174.541	146.621
854	5	820.095	3.61409	2.15529	72.575	76.2082	-89.4319	-164.653	-79.3408	135.413	81.0989	34.7157	51.9988	59.5901	-173.725	159.626	-188.995	10.1933	-250.962	214.798	-161.773	-43.3337	172.856	-32.744	-41.7584	321.949	-168.601	108.414	-98.1207	136.571	-102.597	-28.0425	-114.188	-14.1842	-49.9907	173.271	-169.773	147.986
854	6	820.095	3.61409	2.15529	72.575	76.2082	-89.4319	-164.653	-79.3408	135.413	81.0989	34.7157	51.9988	59.5901	-173.725	159.626	-188.995	10.1933	-250.962	214.798	-161.773	-43.3337	172.856	-32.744	-41.7584	321.949	-168.601	108.414	-98.1207	136.571	-102.597	-28.0425	-114.188	-14.1842	-49.9907	173.271	-169.773	147.986
855	1	826.766	3.61462	2.16103	72.6716	76.2246	-89.6213	-169.653	-75.0186	135.037	82.0021	33.838	51.9988	59.5901	-173.725	159.626	-188.995	10.1933	-250.962	214.798	-161.773	-43.3337	172.856	-32.744	-42.3986	323.464	-169.76	108.774	-98.8353	136.436	-102.597	-28.0425	-114.188	-14.1842	-49.9907	173.271	-169.773	147.986
855	2	823.849	3.61891	2.16331	73.113	76.5888	-89.6213	-169.653	-75.0186	135.037	82.0021	33.838	52.3877	60.057	-172.895	164.314	-193.995	8.86832	-251.089	213.746	-160.469	-42.7913	172.397	-32.6841	-43.0665	325.696	-171.422	109.374	-100.098	136.328	-102.597	-28.0425	-114.188	-14.1842	-49.9907	173.271	-169.773	147.986
855	3	814.001	3.61865	2.15722	72.9756	76.525	-89.4213	-164.653	-79.4304	135.167	81.365	34.7093	52.3877	60.057	-172.895	164.314	-193.995	8.86832	-251.089	213.746	-160.469	-42.7913	172.397	-32.6841	-42.2263	323.662	-170.016	108.452	-98.6026	136.598	-102.597	-28.0419	-114.189	-14.1831	-49.9916	173.271	-169.773	147.986
855	4	833.807	3.62086	2.15002	73.6334	76.6408	-89.4213	-164.653	-79.4304	135.167	81.365	34.7093	52.3877	60.057	-172.895	164.314	-193.995	8.86832	-251.451	213.182	-159.602	-43.2209	172.879	-32.4346	-42.4331	324.268	-170.375	108.937	-99.2884	136.516	-100.931	-31.7135	-110.394	-18.2348	-44.9916	172.268	-169.773	147.986
855	5	824.546	3.61592	2.13245	73.6168	76.7565	-89.4213	-164.653	-79.4304	135.167	81.365	34.7093	52.3877	60.057	-172.895	164.314	-193.995	8.86832	-253.153	209.256	-154.602	-43.6415	173.711	-31.8465	-44.0048	326.617	-170.833	111.891	-103.648	135.98	-101.475	-30.7542	-111.278	-17.2683	-46.1816	173.076	-171.392	147.689
855	6	824.546	3.61592	2.13245	73.6168	76.7565	-89.4213	-164.653	-79.4304	135.167	81.365	34.7093	52.3877	60.057	-172.895	164.314	-193.995	8.86832	-253.153	209.256	-154.602	-43.6415	173.711	-31.8465	-44.0048	326.617	-170.833	111.891	-103.648	135.98	-101.475	-30.7542	-111.278	-17.2683	-46.1816	173.076	-171.392	147.689
856	1	833.493	3.61619	2.13925	73.7567	76.7894	-89.6199	-169.653	-75.0263	135.015	82.0258	33.8379	52.3875	60.0571	-172.895	164.313	-193.994	8.86875	-253.153	209.256	-154.601	-43.6415	173.711	-31.8465	-44.8172	328.607	-172.22	112.322	-104.631	135.722	-101.475	-30.7542	-111.278	-17.2683	-46.1816	173.076	-171.392	147.689
856	2	845.034	3.62118	2.14347	74.4718	77.2935	-89.6205	-169.657	-75.0225	135.016	82.0255	33.8368	52.6614	61.2945	-172.962	169.008	-198.994	7.76443	-253.234	208.86	-154.093	-43.5269	173.63	-31.804	-46.1496	333.023	-175.52	113.192	-106.792	135.51	-101.475	-30.7542	-111.278	-17.2683	-46.1816	173.076	-171.392	147.689
856	3	835.364	3.62144	2.13737	74.2578	77.2953	-89.423	-164.657	-79.4372	135.149	81.3889	34.7053	52.6614	61.2945	-172.962	169.008	-198.994	7.76443	-253.234	208.86	-154.093	-43.5269	173.63	-31.804	-45.6288	331.666	-174.548	112.796	-106.024	135.653	-101.485	-30.206	-111.958	-16.4616	-47.0492	173.078	-171.392	147.689
856	4	860.976	3.62313	2.13376	74.5458	77.1602	-89.423	-164.657	-79.4372	135.149	81.3889	34.7053	52.6614	61.2945	-172.962	169.008	-198.994	7.76443	-253.311	208.881	-154.013	-43.8145	173.905	-31.6812	-45.6528	331.815	-174.669	112.855	-106.11	135.642	-99.9016	-33.4779	-108.574	-20.4846	-42.0492	172.262	-171.392	147.689
856	5	866.794	3.62502	2.13182	74.8928	77.4761	-89.423	-164.657	-79.4372	135.149	81.3889	34.7053	52.6614	61.2945	-172.962	169.008	-198.994	7.76443	-253.311	208.881	-154.013	-43.8145	173.905	-31.6812	-47.8413	335.794	-176.103	115.906	-111.11	134.901	-99.9016	-33.4779	-108.574	-20.4846	-42.0492	172.262	-171.977	147.602
856	6	866.794	3.62502	2.13182	74.8928	77.4761	-89.423	-164.657	-79.4372	135.149	81.3889	34.7053	52.6614	61.2945	-172.962	169.008	-198.994	7.76443	-253.311	208.881	-154.013	-43.8145	173.905	-31.6812	-47.8413	335.794	-176.103	115.906	-111.11	134.901	-99.9016	-33.4779	-108.574	-20.4846	-42.0492	172.262	-171.977	147.602
857	1	880.416	3.62597	2.13613	74.929	77.3723	-89.6203	-169.657	-75.0237	135.014	82.0281	33.837	52.455	61.006	-173.346	166.677	-196.635	8.31819	-253.312	208.88	-154.012	-43.8157	173.906	-31.6814	-48.5234	337.598	-177.411	116.048	-111.75	134.731	-99.9016	-33.4779	-108.574	-20.4846	-42.0492	172.262	-171.977	147.602
857	2	891.844	3.62861	2.14015	75.636	77.7795	-89.6604	-169.911	-74.7751	135.064	82.0066	33.7648	52.5854	61.9678	-173.665	169.449	-199.577	7.74262	-253.312	208.88	-154.011	-43.8155	173.906	-31.6813	-50.0228	342.598	-181.28	116.38	-113.482	134.598	-99.9016	-33.4779	-108.574	-20.4846	-42.0492	172.262	-171.977	147.602
857	3	878.289	3.62759	2.13329	75.2068	77.6295	-89.4548	-164.911	-79.1931	135.177	81.3915	34.6366	52.5854	61.9678	-173.665	169.449	-199.577	7.74262	-253.312	208.878	-154.009	-43.8162	173.907	-31.6811	-48.5048	338.145	-177.825	115.982	-111.934	134.804	-99.9016	-33.4779	-108.574	-20.4846	-42.0492	172.262	-171.977	147.602
857	4	852.744	3.62896	2.13444	74.9381	77.7321	-89.4548	-164.911	-79.1931	135.177	81.3915	34.6366	52.5854	61.9678	-173.665	169.449	-199.577	7.74262	-253.3	208.953	-154.077	-43.8807	173.962	-31.6616	-48.5045	338.152	-177.833	115.982	-111.935	134.805	-101.484	-30.6914	-111.391	-16.5358	-47.0492	173.053	-171.977	147.602
857	5	854.073	3.62491	2.12055	74.999	77.6376	-89.4548	-164.911	-79.1931	135.177	81.3915	34.6366	52.5854	61.9678	-173.665	169.449	-199.577	7.74262	-255.142	205.181	-149.077	-45.0753	175.514	-30.9173	-49.3093	339.673	-178.379	116.782	-113.462	134.456	-101.701	-30.3256	-111.608	-16.5874	-46.8499	174.102	-173.571	147.229
857	6	854.073	3.62491	2.12055	74.999	77.6376	-89.4548	-164.911	-79.1931	135.177	81.3915	34.6366	52.5854	61.9678	-173.665	169.449	-199.577	7.74262	-255.142	205.181	-149.077	-45.0753	175.514	-30.9173	-49.3093	339.673	-178.379	116.782	-113.462	134.456	-101.701	-30.3256	-111.608	-16.5874	-46.8499	174.102	-173.571	147.229
858	1	871.473	3.62812	2.11903	74.7505	77.3367	-89.5982	-168.864	-75.7169	135.054	81.9079	33.9672	52.1461	61.3269	-174.443	164.493	-194.577	8.89947	-255.142	205.181	-149.077	-45.0753	175.514	-30.9173	-49.3093	339.673	-178.379	116.782	-113.462	134.456	-101.701	-30.3256	-111.608	-16.5874	-46.8499	174.102	-173.571	147.229
858	2	879.399	3.63027	2.12252	75.4379	77.7126	-89.6069	-168.919	-75.6631	135.065	81.9034	33.9515	52.2964	62.0363	-174.53	167.056	-197.299	8.31503	-255.142	205.18	-149.077	-45.0753	175.514	-30.9173	-50.8125	344.673	-182.271	116.956	-115.027	134.346	-101.701	-30.3256	-111.608	-16.5874	-46.8499	174.102	-173.571	147.229
858	3	869.942	3.63044	2.11625	75.0905	77.6436	-89.4204	-163.919	-80.0779	135.219	81.2423	34.8156	52.2964	62.0363	-174.53	167.056	-197.299	8.31503	-255.142	205.18	-149.077	-45.0753	175.514	-30.9173	-49.9381	342.045	-180.202	116.844	-114.244	134.435	-101.664	-29.857	-112.211	-15.8841	-47.5827	174.08	-173.571	147.229
858	4	897.714	3.63297	2.11542	75.4929	77.5835	-89.4204	-163.919	-80.0779	135.219	81.2423	34.8156	52.3359	62.1299	-174.508	167.52	-197.784	8.23801	-254.969	205.626	-149.607	-45.1156	175.506	-30.9284	-49.7373	341.901	-180.295	116.71	-113.948	134.517	-100.118	-33.2557	-108.656	-19.9228	-42.5827	173.383	-173.571	147.229
858	5	912.512	3.62951	2.10299	75.6277	77.4866	-89.4204	-163.919	-80.0779	135.219	81.2423	34.8156	52.3359	62.1299	-174.508	167.52	-197.784	8.23801	-256.855	201.885	-144.607	-46.4471	177.182	-30.1388	-50.8981	344.346	-181.443	117.54	-115.818	134.105	-100.118	-33.2557	-108.656	-19.9228	-42.5827	173.383	-174.182	147.106
858	6	912.512	3.62951	2.10299	75.6277	77.4866	-89.4204	-163.919	-80.0779	135.219	81.2423	34.8156	52.3359	62.1299	-174.508	167.52	-197.784	8.23801	-256.855	201.885	-144.607	-46.4471	177.182	-30.1388	-50.8981	344.346	-181.443	117.54	-115.818	134.105	-100.118	-33.2557	-108.656	-19.9228	-42.5827	173.383	-174.182	147.106
859	1	947.072	3.6382	2.10151	75.3688	77.1355	-89.5611	-168.21	-76.3019	135.038	81.8616	34.086	51.825	61.9373	-175.839	162.561	-192.784	9.54899	-257.13	201.469	-143.858	-47.0038	177.787	-30.1336	-50.8981	344.346	-181.443	117.54	-115.818	134.105	-100.118	-33.2557	-108.656	-19.9228	-42.5827	173.383	-174.182	147.106
859	2	953.299	3.63921	2.10454	75.9699	77.391	-89.6728	-168.919	-75.6066	135.177	81.805	33.8828	51.8908	62.142	-175.804	163.514	-193.796	9.31556	-257.13	201.469	-143.858	-47.0038	177.787	-30.1336	-52.3516	349.346	-185.506	117.377	-116.969	134.124	-100.118	-33.2557	-108.656	-19.9228	-42.5827	173.383	-174.182	147.106
859	3	939.874	3.6381	2.09917	75.4313	77.2168	-89.5492	-165.65	-78.4957	135.267	81.3863	34.4469	51.8908	62.142	-175.804	163.514	-193.796	9.31556	-257.13	201.469	-143.858	-47.0038	177.787	-30.1336	-50.8492	344.346	-181.278	117.615	-116.037	134.051	-100.118	-33.2557	-108.656	-19.9228	-42.5827	173.383	-174.182	147.106
859	4	888.984	3.59816	2.16127	74.8991	77.3151	-88.2491	-171.161	-73.1144	135.398	81.633	34.484	51.8741	61.4641	-175.11	162.79	-193.075	9.23598	-256.469	202.309	-145.327	-45.6177	176.461	-30.5718	-50.0958	342.332	-180.1	117.136	-114.916	134.482	-102.035	-29.7029	-112.284	-16.0066	-46.2799	174.292	-174.116	147.158
859	5	884.329	3.59678	2.1481	74.7353	77.0033	-88.2491	-171.161	-73.1144	135.398	81.633	34.484	51.8741	61.4641	-175.11	162.79	-193.075	9.23598	-258.507	198.869	-140.327	-48.7192	179.66	-29.4776	-51.6173	344.036	-179.277	118.587	-117.837	133.048	-102.035	-29.7029	-112.284	-16.0066	-46.2799	174.292	-174.148	147.038
859	6	884.329	3.59678	2.1481	74.7353	77.0033	-88.2491	-171.161	-73.1144	135.398	81.633	34.484	51.8741	61.4641	-175.11	162.79	-193.075	9.23598	-258.507	198.869	-140.327	-48.7192	179.66	-29.4776	-51.6173	344.036	-179.277	118.587	-117.837	133.048	-102.035	-29.7029	-112.284	-16.0066	-46.2799	174.292	-174.148	147.038
860	1	845.634	3.59675	2.14528	74.3082	76.629	-88.5678	-171.053	-73.3285	135.329	81.7188	34.3022	51.6534	57.7998	-171.635	157.79	-188.092	9.03558	-258.392	199.03	-140.594	-48.4968	179.45	-29.5576	-51.6173	344.036	-179.277	118.587	-117.837	133.048	-102.035	-29.7029	-112.284	-16.0066	-46.2799	174.292	-174.148	147.038
860	2	847.625	3.59764	2.14783	74.8851	76.8501	-88.6875	-171.783	-72.613	135.481	81.6477	34.0932	51.7243	57.8629	-171.48	158.593	-188.952	8.80574	-258.392	199.03	-140.594	-48.4968	179.45	-29.5576	-53.1926	349.036	-183.101	118.343	-119.032	132.915	-102.035	-29.7029	-112.284	-16.0066	-46.2799	174.292	-174.148	147.038
860	3	835.592	3.59648	2.14076	74.3229	76.6731	-88.4792	-167.137	-76.7372	135.503	81.1811	34.9011	51.7243	57.8629	-171.48	158.593	-188.952	8.80574	-258.392	199.03	-140.594	-48.4968	179.45	-29.5576	-51.5564	344.036	-179.146	118.66	-118.037	133.019	-101.975	-29.5299	-112.524	-15.7564	-46.5194	174.261	-174.148	147.038
860	4	869.125	3.59896	2.13868	74.7022	76.6007	-88.4792	-167.137	-76.7372	135.503	81.1811	34.9011	51.7243	57.8629	-171.48	158.593	-188.952	8.80574	-258.175	199.621	-141.262	-48.6118	179.482	-29.571	-51.3216	343.904	-179.302	118.594	-117.765	133.094	-100.424	-32.6659	-109.237	-19.8201	-41.5194	173.579	-174.148	147.038
860	5	876.005	3.59908	2.13708	75.2009	76.8333	-88.4792	-167.137	-76.7372	135.503	81.1811	34.9011	51.7243	57.8629	-171.48	158.593	-188.952	8.80574	-258.175	199.621	-141.262	-48.6118	179.482	-29.571	-53.6681	348.904	-181.67	119.509	-120.79	132.193	-100.424	-32.6659	-109.237	-19.8201	-41.5194	173.579	-174.439	146.978
860	6	876.005	3.59908	2.13708	75.2009	76.8333	-88.4792	-167.137	-76.7372	135.503	81.1811	34.9011	51.7243	57.8629	-171.48	158.593	-188.952	8.80574	-258.175	199.621	-141.262	-48.6118	179.482	-29.571	-53.6681	348.904	-181.67	119.509	-120.79	132.193	-100.424	-32.6659	-109.237	-19.8201	-41.5194	173.579	-174.439	146.978
861	1	854.335	3.59995	2.13448	74.845	76.5054	-88.8422	-168.121	-76.0149	135.378	81.4294	34.5406	51.3862	55.0435	-169.025	153.593	-183.982	8.81634	-258.132	199.681	-141.361	-48.5298	179.405	-29.6022	-53.6681	348.904	-181.67	119.509	-120.79	132.193	-100.424	-32.6659	-109.237	-19.8201	-41.5194	173.579	-174.439	146.978
861	2	856.624	3.60027	2.13612	75.1613	76.6942	-88.9128	-168.56	-75.5838	135.464	81.3944	34.4131	51.4394	55.0174	-168.86	154.079	-184.504	8.6608	-258.132	199.681	-141.361	-48.5298	179.405	-29.6022	-55.2344	353.904	-185.597	118.861	-121.546	132.156	-100.424	-32.6659	-109.237	-19.8201	-41.5194	173.579	-174.439	146.978
861	3	845.423	3.59915	2.13275	74.853	76.5369	-88.8582	-166.928	-77.0251	135.522	81.1711	34.6922	51.4394	55.0174	-168.86	154.079	-184.504	8.6608	-258.132	199.681	-141.361	-48.5298	179.405	-29.6022	-53.7456	348.904	-181.36	119.67	-121.138	132.013	-100.424	-32.6659	-109.237	-19.8201	-41.5194	173.579	-174.439	146.978
861	4	822.171	3.59745	2.15439	74.533	76.44	-88.6491	-169.43	-74.5419	135.934	80.9342	34.5445	51.5008	54.0422	-167.687	153.625	-184.067	8.36955	-257.778	200.322	-142.298	-48.0093	178.897	-29.8003	-53.2776	347.883	-180.867	119.676	-120.719	132.242	-101.246	-30.4908	-111.219	-20.4871	-41.1459	173.634	-174.323	147.01
861	5	778.179	3.59913	2.16022	74.1448	76.6029	-88.6314	-169.681	-74.2827	136.058	80.8221	34.5366	51.5064	53.9426	-167.57	153.58	-184.024	8.34432	-257.744	200.372	-142.377	-47.9385	178.828	-29.8214	-53.2064	347.752	-180.836	119.669	-120.645	132.298	-103.669	-26.0227	-115.613	-15.7649	-47.2979	176.188	-175.624	147.008
861	6	778.179	3.59913	2.16022	74.1448	76.6029	-88.6314	-169.681	-74.2827	136.058	80.8221	34.5366	51.5064	53.9426	-167.57	153.58	-184.024	8.34432	-257.744	200.372	-142.377	-47.9385	178.828	-29.8214	-53.2064	347.752	-180.836	119.669	-120.645	132.298	-103.669	-26.0227	-115.613	-15.7649	-47.2979	176.188	-175.624	147.008
862	1	746.77	3.60045	2.15335	73.5029	76.1906	-89.2157	-170.157	-74.2325	135.557	81.4424	34.0674	51.2505	50.3198	-163.943	148.58	-179.1	7.90058	-257.688	200.458	-142.514	-47.8373	178.732	-29.8599	-52.2077	345.254	-179.505	119.493	-119.54	132.837	-103.669	-26.0227	-115.613	-15.7649	-47.2979	176.188	-175.624	147.008
862	2	718.304	3.59899	2.15696	72.9323	75.9097	-89.3734	-171.106	-73.2986	135.755	81.3522	33.791	51.3875	50.1176	-163.443	149.583	-180.174	7.54978	-257.688	200.458	-142.514	-47.8373	178.732	-29.8599	-52.2081	345.256	-179.506	119.493	-119.54	132.837	-105.673	-21.0759	-120.613	-12.8634	-51.2308	177.356	-175.624	147.008
862	3	712.334	3.59885	2.15028	72.6166	75.8173	-89.1545	-166.106	-77.7317	135.814	80.8038	34.6664	51.3875	50.1176	-163.443	149.583	-180.174	7.54978	-257.688	200.458	-142.514	-47.8373	178.732	-29.8599	-51.1288	342.287	-177.379	119.5	-118.677	133.068	-105.464	-20.9423	-120.865	-12.6509	-51.364	177.246	-175.624	147.008
862	4	725.709	3.60802	2.14827	73.2761	76.1044	-89.1545	-166.106	-77.7317	135.814	80.8038	34.6664	51.3875	50.1176	-163.443	149.583	-180.174	7.54978	-257.367	201.549	-143.573	-48.6394	179.302	-29.7305	-50.751	342.472	-178.008	119.293	-118.169	133.09	-103.643	-25.6903	-115.865	-16.6372	-46.5417	176.611	-175.624	147.008
862	5	719.394	3.60957	2.16077	72.9409	76.1837	-89.1545	-166.106	-77.7317	135.814	80.8038	34.6664	51.3875	50.1176	-163.443	149.583	-180.174	7.54978	-255.427	205.186	-148.573	-46.6726	177.118	-30.6473	-48.3047	337.662	-176.182	118.078	-114.729	134.27	-103.68	-25.6286	-115.97	-16.3996	-46.9155	176.34	-174.721	147.273
862	6	719.394	3.60957	2.16077	72.9409	76.1837	-89.1545	-166.106	-77.7317	135.814	80.8038	34.6664	51.3875	50.1176	-163.443	149.583	-180.174	7.54978	-255.427	205.186	-148.573	-46.6726	177.118	-30.6473	-48.3047	337.662	-176.182	118.078	-114.729	134.27	-103.68	-25.6286	-115.97	-16.3996	-46.9155	176.34	-174.721	147.273
863	1	722.779	3.61143	2.15838	72.7589	75.9887	-89.4709	-168.666	-75.726	135.36	81.5488	34.088	50.7298	49.4272	-163.538	144.583	-175.286	8.119	-255.425	205.189	-148.577	-46.6694	177.115	-30.6488	-48.3047	337.662	-176.182	118.078	-114.729	134.27	-103.68	-25.6286	-115.97	-16.3996	-46.9155	176.34	-174.721	147.273
863	2	720.646	3.61337	2.16158	73.3059	76.2395	-89.4897	-168.779	-75.6145	135.383	81.5388	34.0547	51.0693	48.739	-162.21	146.713	-177.553	7.33262	-255.428	205.179	-148.564	-46.6679	177.115	-30.6474	-49.8593	342.662	-179.928	118.339	-116.447	134.059	-103.68	-25.6286	-115.97	-16.3996	-46.9155	176.34	-174.721	147.273
863	3	710.413	3.61238	2.15447	72.8338	76.0857	-89.3068	-163.779	-80.0313	135.54	80.8704	34.923	51.0693	48.739	-162.21	146.713	-177.553	7.33262	-255.428	205.179	-148.564	-46.6679	177.115	-30.6474	-48.1681	337.857	-176.356	117.963	-114.758	134.386	-103.675	-25.6221	-115.98	-16.3887	-46.9247	176.337	-174.721	147.273
863	4	735.929	3.61687	2.15076	73.1711	75.8959	-89.3068	-163.779	-80.0313	135.54	80.8704	34.923	51.0696	48.7397	-162.21	146.715	-177.556	7.33254	-255.521	205.283	-148.462	-47.4274	177.787	-30.4511	-48.2364	338.41	-176.774	118.013	-114.903	134.226	-101.864	-29.7997	-111.649	-20.4457	-41.9247	175.509	-174.721	147.273
863	5	716.044	3.61855	2.15858	72.8477	76.0419	-89.3068	-163.779	-80.0313	135.54	80.8704	34.923	51.0696	48.7397	-162.21	146.715	-177.556	7.33254	-254.685	206.844	-150.627	-46.504	176.778	-30.8506	-47.2222	336.751	-176.524	117.032	-112.985	134.868	-103.408	-26.9189	-114.621	-16.6179	-46.9247	175.949	-174.343	147.548
863	6	716.044	3.61855	2.15858	72.8477	76.0419	-89.3068	-163.779	-80.0313	135.54	80.8704	34.923	51.0696	48.7397	-162.21	146.715	-177.556	7.33254	-254.685	206.844	-150.627	-46.504	176.778	-30.8506	-47.2222	336.751	-176.524	117.032	-112.985	134.868	-103.408	-26.9189	-114.621	-16.6179	-46.9247	175.949	-174.343	147.548
864	1	751.673	3.62314	2.16044	72.8791	75.9981	-89.4996	-167.663	-76.7186	135.178	81.6518	34.212	50.055	50.6915	-165.64	141.715	-172.639	8.89159	-254.493	207.172	-151.075	-46.1395	176.486	-31.1693	-47.2222	336.751	-176.524	117.032	-112.985	134.868	-103.408	-26.9189	-114.621	-16.6179	-46.9247	175.949	-174.343	147.548
864	2	744.338	3.62535	2.16384	73.4084	76.2462	-89.5051	-167.697	-76.6855	135.185	81.6489	34.202	50.4848	49.6876	-163.89	144.198	-175.267	7.94476	-254.508	207.104	-150.987	-46.1238	176.476	-31.1611	-48.7365	341.751	-180.34	117.378	-114.755	134.703	-103.408	-26.9189	-114.621	-16.6179	-46.9247	175.949	-174.343	147.548
864	3	805.897	3.63089	2.15273	73.1939	76.0875	-89.5051	-167.697	-76.6855	135.185	81.6489	34.202	49.4101	53.0019	-168.89	140.09	-171.228	9.89863	-255.002	206.199	-149.541	-46.7245	177.088	-31.0256	-47.8293	339.137	-178.366	117.103	-113.785	134.865	-103.285	-26.7686	-114.864	-16.3297	-47.1782	175.881	-174.343	147.548
864	4	821.176	3.63568	2.14855	73.5203	75.9209	-89.5051	-167.697	-76.6855	135.185	81.6489	34.202	49.6187	52.8811	-168.558	141.287	-172.416	9.71395	-255.103	206.18	-149.376	-47.2701	177.586	-30.8705	-47.8161	339.223	-178.352	117.14	-113.856	134.738	-101.622	-30.9551	-110.467	-20.4653	-42.1782	175.095	-174.343	147.548
864	5	813.462	3.63363	2.13388	73.3125	75.6108	-89.5051	-167.697	-76.6855	135.185	81.6489	34.202	49.6187	52.8811	-168.558	141.287	-172.416	9.71395	-257.069	202.706	-144.376	-50.1821	180.562	-29.8229	-49.132	340.479	-177.299	118.783	-116.784	133.39	-101.622	-30.9551	-110.467	-20.4653	-42.1782	175.095	-174.382	147.383
864	6	813.462	3.63363	2.13388	73.3125	75.6108	-89.5051	-167.697	-76.6855	135.185	81.6489	34.202	49.6187	52.8811	-168.558	141.287	-172.416	9.71395	-257.069	202.706	-144.376	-50.1821	180.562	-29.8229	-49.132	340.479	-177.299	118.783	-116.784	133.39	-101.622	-30.9551	-110.467	-20.4653	-42.1782	175.095	-174.382	147.383
865	1	824.239	3.61325	2.15697	73.5348	75.7753	-89.6977	-170.688	-74.1135	135.072	82.0653	33.6402	48.945	54.4395	-170.953	138.255	-169.467	10.6608	-255.865	203.3	-146.354	-48.5657	179.101	-30.4193	-49.3947	341.144	-177.945	118.452	-116.579	133.463	-101.613	-30.9709	-110.451	-20.4876	-42.1498	175.09	-174.384	147.381
865	2	796.373	3.6138	2.15825	73.2538	75.8932	-89.7081	-170.749	-74.0533	135.085	82.0587	33.6224	48.9567	54.408	-170.902	138.318	-169.534	10.6356	-255.865	203.3	-146.354	-48.5657	179.101	-30.4193	-49.3947	341.144	-177.945	118.452	-116.579	133.463	-103.263	-27.839	-113.634	-16.5393	-47.1498	175.929	-174.384	147.381
865	3	878.913	3.61787	2.14796	72.9878	75.7317	-89.7081	-170.749	-74.0533	135.085	82.0587	33.6224	47.9542	57.9254	-175.902	134.875	-166.215	12.4407	-256.439	202.254	-144.717	-49.2544	179.8	-30.2369	-47.8513	336.961	-174.981	118.041	-114.963	133.852	-103.26	-27.8354	-113.639	-16.5328	-47.1554	175.928	-174.384	147.381
865	4	897.189	3.62162	2.14528	73.272	75.597	-89.7081	-170.749	-74.0533	135.085	82.0587	33.6224	48.1084	57.5772	-175.395	135.566	-166.912	12.2729	-256.402	202.455	-144.896	-49.4419	179.946	-30.19	-47.8214	337.144	-175.202	118.05	-114.953	133.844	-101.647	-31.2593	-110.082	-20.582	-42.1554	175.172	-174.384	147.381
865	5	887.873	3.61991	2.14102	73.3984	75.7813	-89.7081	-170.749	-74.0533	135.085	82.0587	33.6224	48.1084	57.5772	-175.395	135.566	-166.912	12.2729	-256.402	202.455	-144.896	-49.4419	179.946	-30.19	-50.1573	339.571	-173.585	120.779	-119.953	131.496	-101.647	-31.2593	-110.082	-20.582	-42.1554	175.172	-174.392	147.348
865	6	887.873	3.61991	2.14102	73.3984	75.7813	-89.7081	-170.749	-74.0533	135.085	82.0587	33.6224	48.1084	57.5772	-175.395	135.566	-166.912	12.2729	-256.402	202.455	-144.896	-49.4419	179.946	-30.19	-50.1573	339.571	-173.585	120.779	-119.953	131.496	-101.647	-31.2593	-110.082	-20.582	-42.1554	175.172	-174.392	147.348
866	1	886.017	3.61986	2.14095	73.3941	75.7832	-89.7092	-170.441	-74.3099	135.157	81.9429	33.6824	48.1281	57.4949	-175.269	135.627	-166.968	12.2239	-256.36	202.517	-145.001	-49.4133	179.921	-30.2114	-50.1573	339.571	-173.585	120.779	-119.953	131.496	-101.647	-31.2593	-110.082	-20.582	-42.1554	175.172	-174.392	147.348
866	2	878.251	3.62067	2.14313	73.8826	75.9384	-89.8518	-171.282	-73.4848	135.342	81.853	33.4373	48.2855	57.0219	-174.544	136.448	-167.83	11.8838	-256.36	202.517	-145.001	-49.4133	179.921	-30.2114	-51.9613	344.571	-176.873	120.729	-121.594	130.998	-101.647	-31.2593	-110.082	-20.582	-42.1554	175.172	-174.392	147.348
866	3	861.428	3.61751	2.14739	73.3358	75.8342	-89.5468	-167.321	-76.8916	135.678	81.1076	34.2591	48.303	56.5356	-173.947	136.196	-167.591	11.7375	-256.208	202.774	-145.388	-49.1606	179.676	-30.3001	-50.3328	340.699	-174.622	120.682	-120.159	131.643	-101.962	-28.3093	-113.205	-19.9853	-43.0408	175.029	-174.348	147.36
866	4	901.153	3.61812	2.14502	73.4033	75.7336	-89.5468	-167.321	-76.8916	135.678	81.1076	34.2591	48.303	56.5356	-173.947	136.196	-167.591	11.7375	-256.149	202.956	-145.586	-49.2213	179.714	-30.294	-50.2778	340.754	-174.761	120.655	-120.085	131.675	-100.305	-31.6019	-109.842	-23.9491	-38.0408	174.226	-174.348	147.36
866	5	910.331	3.61638	2.13906	73.8576	75.8786	-89.5468	-167.321	-76.8916	135.678	81.1076	34.2591	48.303	56.5356	-173.947	136.196	-167.591	11.7375	-256.783	201.699	-143.905	-49.6779	180.273	-30.0217	-52.7655	345.754	-176.786	121.649	-123.339	130.542	-100.305	-31.6019	-109.842	-23.9491	-38.0408	174.226	-174.766	147.293
866	6	910.331	3.61638	2.13906	73.8576	75.8786	-89.5468	-167.321	-76.8916	135.678	81.1076	34.2591	48.303	56.5356	-173.947	136.196	-167.591	11.7375	-256.783	201.699	-143.905	-49.6779	180.273	-30.0217	-52.7655	345.754	-176.786	121.649	-123.339	130.542	-100.305	-31.6019	-109.842	-23.9491	-38.0408	174.226	-174.766	147.293
867	1	909.702	3.61837	2.14117	73.9139	75.9888	-89.6893	-170.354	-74.394	135.111	81.9868	33.7024	48.303	56.5356	-173.947	136.196	-167.591	11.7375	-256.09	203.086	-145.808	-48.7517	179.386	-30.581	-52.7648	345.753	-176.787	121.649	-123.337	130.543	-100.305	-31.6019	-109.842	-23.9491	-38.0408	174.226	-174.766	147.293
867	2	905.022	3.61833	2.14202	74.4286	76.1219	-89.7714	-170.836	-73.9198	135.217	81.9351	33.5613	48.3936	56.2714	-173.538	136.671	-168.09	11.543	-256.09	203.086	-145.808	-48.7517	179.386	-30.581	-54.6299	350.753	-180.089	121.031	-124.435	130.097	-100.305	-31.6019	-109.842	-23.9491	-38.0408	174.226	-174.766	147.293
867	3	899.038	3.61745	2.13959	73.9074	76.0161	-89.7007	-169.322	-75.2629	135.224	81.7771	33.8302	48.3936	56.2714	-173.538	136.671	-168.09	11.543	-256.091	203.085	-145.806	-48.7523	179.387	-30.5808	-52.7277	345.753	-176.683	121.934	-123.688	130.479	-100.305	-31.6019	-109.842	-23.9491	-38.0408	174.226	-174.766	147.293
867	4	855.747	3.62073	2.14163	73.8512	76.1101	-89.7007	-169.322	-75.2629	135.224	81.7771	33.8302	48.4746	56.0462	-173.211	137.012	-168.445	11.4419	-256.013	203.292	-146.046	-48.7835	179.398	-30.59	-52.5651	345.585	-176.73	121.911	-123.517	130.566	-101.888	-28.9332	-112.518	-20.014	-43.0408	175.066	-174.766	147.293
867	5	840.665	3.62068	2.14706	73.4447	76.1613	-89.7007	-169.322	-75.2629	135.224	81.7771	33.8302	48.4746	56.0462	-173.211	137.012	-168.445	11.4419	-255.349	204.514	-147.762	-47.948	178.523	-30.9275	-49.9422	340.585	-175.014	121.872	-121.042	132.014	-102.673	-27.4647	-114.017	-18.179	-45.499	175.306	-174.625	147.523
867	6	840.665	3.62068	2.14706	73.4447	76.1613	-89.7007	-169.322	-75.2629	135.224	81.7771	33.8302	48.4746	56.0462	-173.211	137.012	-168.445	11.4419	-255.349	204.514	-147.762	-47.948	178.523	-30.9275	-49.9422	340.585	-175.014	121.872	-121.042	132.014	-102.673	-27.4647	-114.017	-18.179	-45.499	175.306	-174.625	147.523
868	1	840.122	3.62096	2.14782	73.4163	76.134	-89.7067	-170.43	-74.3205	135.151	81.9485	33.6849	48.4746	56.0462	-173.211	137.012	-168.445	11.4419	-255.377	204.583	-147.799	-48.1241	178.692	-30.9462	-49.9487	340.552	-174.977	121.879	-121.038	131.999	-102.673	-27.4647	-114.017	-18.179	-45.499	175.306	-174.625	147.523
868	2	796.939	3.62023	2.15067	72.7088	76.033	-89.7215	-170.517	-74.2353	135.17	81.9392	33.6595	48.7301	55.3235	-172.076	138.374	-169.877	10.891	-255.377	204.583	-147.799	-48.1241	178.692	-30.9462	-49.9626	340.592	-175.005	121.879	-121.051	131.996	-104.847	-22.5	-119.017	-14.4194	-50.4726	176.512	-174.625	147.523
868	3	793.102	3.61931	2.14428	72.2566	75.9	-89.492	-165.517	-78.6675	135.204	81.4035	34.5471	48.7301	55.3235	-172.076	138.374	-169.877	10.891	-255.377	204.583	-147.799	-48.1241	178.692	-30.9462	-48.0241	335.733	-171.923	121.505	-119.103	132.678	-104.847	-22.5	-119.017	-14.4193	-50.4726	176.512	-174.625	147.523
868	4	822.265	3.62345	2.14674	73.1351	75.9686	-89.3637	-164.751	-79.3949	134.927	81.6021	34.7205	48.6407	55.5826	-172.444	137.982	-169.476	11.0228	-255.549	204.023	-147.021	-48.6719	179.323	-30.838	-49.2069	338.198	-172.944	121.241	-120.021	132.079	-102.89	-27.5512	-113.833	-18.2266	-45.6413	175.669	-174.598	147.531
868	5	816.024	3.62537	2.16123	72.8288	76.0417	-89.3637	-164.751	-79.3949	134.927	81.6021	34.7205	48.6407	55.5826	-172.444	137.982	-169.476	11.0228	-253.658	207.692	-152.021	-46.9174	177.342	-31.7079	-46.5454	333.419	-171.71	119.638	-115.962	133.646	-102.968	-27.4072	-114.024	-17.8895	-46.1519	175.391	-173.719	147.822
868	6	816.024	3.62537	2.16123	72.8288	76.0417	-89.3637	-164.751	-79.3949	134.927	81.6021	34.7205	48.6407	55.5826	-172.444	137.982	-169.476	11.0228	-253.658	207.692	-152.021	-46.9174	177.342	-31.7079	-46.5454	333.419	-171.71	119.638	-115.962	133.646	-102.968	-27.4072	-114.024	-17.8895	-46.1519	175.391	-173.719	147.822
869	1	817.419	3.6268	2.16829	73.0507	76.0978	-89.6201	-169.751	-74.9432	135.001	82.0493	33.8229	48.6407	55.5826	-172.444	137.982	-169.476	11.0228	-253.66	207.688	-152.014	-46.9199	177.345	-31.7078	-47.7908	336.24	-173.35	120.05	-117.359	133.141	-102.968	-27.4072	-114.024	-17.8895	-46.1519	175.391	-173.719	147.822
869	2	776.125	3.62608	2.17126	72.3578	75.9846	-89.6266	-169.79	-74.9056	135.009	82.0453	33.8117	48.9202	54.822	-171.226	139.503	-171.078	10.416	-253.66	207.688	-152.014	-46.9199	177.345	-31.7078	-47.803	336.277	-173.375	120.052	-117.373	133.138	-105.104	-22.4347	-119.024	-14.3382	-50.8799	176.584	-173.719	147.822
869	3	857.845	3.63035	2.16032	72.165	75.8416	-89.6266	-169.79	-74.9056	135.009	82.0453	33.8117	47.9177	58.3097	-176.226	136.008	-167.701	12.243	-254.162	206.742	-150.52	-47.4893	177.93	-31.5751	-46.3372	332.608	-171.037	119.361	-115.535	133.689	-105.104	-22.4347	-119.024	-14.3382	-50.8799	176.584	-173.719	147.822
869	4	869.511	3.63854	2.15651	72.8575	75.9289	-89.6266	-169.79	-74.9056	135.009	82.0453	33.8117	48.1523	57.9217	-175.624	137.031	-168.703	12.0219	-254.192	206.942	-150.613	-47.9725	178.374	-31.4399	-46.416	333.216	-171.531	119.451	-115.722	133.602	-103.294	-27.2782	-114.024	-18.0997	-46.2022	175.705	-173.719	147.822
869	5	861.336	3.63618	2.14185	72.6727	75.6495	-89.6266	-169.79	-74.9056	135.009	82.0453	33.8117	48.1523	57.9217	-175.624	137.031	-168.703	12.0219	-256.114	203.436	-145.613	-50.7152	181.174	-30.4252	-47.7373	334.541	-170.491	121.221	-118.784	132.205	-103.294	-27.2782	-114.024	-18.0997	-46.2022	175.705	-173.755	147.685
869	6	861.336	3.63618	2.14185	72.6727	75.6495	-89.6266	-169.79	-74.9056	135.009	82.0453	33.8117	48.1523	57.9217	-175.624	137.031	-168.703	12.0219	-256.114	203.436	-145.613	-50.7152	181.174	-30.4252	-47.7373	334.541	-170.491	121.221	-118.784	132.205	-103.294	-27.2782	-114.024	-18.0997	-46.2022	175.705	-173.755	147.685
870	1	862.789	3.63661	2.14232	72.6588	75.6425	-89.7084	-170.438	-74.3133	135.156	81.9442	33.6833	48.1523	57.9217	-175.624	137.031	-168.703	12.0219	-256.006	203.651	-145.912	-50.7211	181.207	-30.5077	-47.7382	334.541	-170.491	121.21	-118.774	132.205	-103.294	-27.2782	-114.024	-18.0997	-46.2022	175.705	-173.755	147.685
870	2	843.145	3.63807	2.145	73.1208	75.8224	-89.7507	-170.686	-74.0698	135.211	81.9167	33.611	48.5016	56.9221	-174.05	138.925	-170.697	11.2521	-256.006	203.649	-145.909	-50.7209	181.207	-30.5074	-49.5198	339.541	-173.698	121.578	-120.844	131.624	-103.294	-27.2782	-114.024	-18.0997	-46.2022	175.705	-173.755	147.685
870	3	933.917	3.6431	2.1347	72.9175	75.7179	-89.7507	-170.686	-74.0698	135.211	81.9167	33.611	47.5325	60.4404	-179.05	135.612	-167.511	13.0521	-256.648	202.436	-144.039	-51.4702	181.963	-30.3001	-48.0778	336.037	-171.568	121.277	-119.364	132.177	-103.198	-27.1639	-114.213	-17.8526	-46.4233	175.65	-173.755	147.685
870	4	957.938	3.6454	2.13331	73.0561	75.6178	-89.7507	-170.686	-74.0698	135.211	81.9167	33.611	47.5325	60.4404	-179.05	135.612	-167.511	13.0521	-256.407	203.024	-144.767	-51.4326	181.896	-30.3485	-47.9083	336.07	-171.848	121.115	-119.066	132.298	-101.497	-31.0823	-110.188	-21.8127	-41.4233	174.845	-173.755	147.685
870	5	965.607	3.64395	2.12698	73.4826	75.8182	-89.7507	-170.686	-74.0698	135.211	81.9167	33.611	47.5325	60.4404	-179.05	135.612	-167.511	13.0521	-257.027	201.787	-143.102	-51.9319	182.471	-30.0687	-50.6364	341.07	-173.268	123.175	-123.624	130.795	-101.497	-31.0823	-110.188	-21.8127	-41.4233	174.845	-174.273	147.578
870	6	965.607	3.64395	2.12698	73.4826	75.8182	-89.7507	-170.686	-74.0698	135.211	81.9167	33.611	47.5325	60.4404	-179.05	135.612	-167.511	13.0521	-257.027	201.787	-143.102	-51.9319	182.471	-30.0687	-50.6364	341.07	-173.268	123.175	-123.624	130.795	-101.497	-31.0823	-110.188	-21.8127	-41.4233	174.845	-174.273	147.578
871	1	963.586	3.64393	2.12692	73.4817	75.8222	-89.7092	-170.442	-74.3097	135.157	81.9427	33.6824	47.5522	60.3798	-178.956	135.718	-167.623	13.0068	-257	201.874	-143.217	-51.9312	182.465	-30.0838	-50.6364	341.07	-173.268	123.175	-123.624	130.795	-101.497	-31.0823	-110.188	-21.8127	-41.4233	174.845	-174.273	147.578
871	2	957.007	3.64421	2.12818	73.9678	75.9597	-89.812	-171.041	-73.7213	135.294	81.8741	33.5076	47.6857	59.9728	-178.329	136.437	-168.38	12.7076	-257	201.874	-143.217	-51.9312	182.465	-30.0838	-52.5549	346.07	-176.347	122.931	-125.177	130.171	-101.497	-31.0823	-110.188	-21.8127	-41.4233	174.845	-174.273	147.578
871	3	953.721	3.64335	2.12469	73.4829	75.8591	-89.6813	-168.465	-76.0104	135.272	81.6402	33.9689	47.6857	59.9728	-178.329	136.437	-168.38	12.7076	-257	201.874	-143.217	-51.9312	182.465	-30.0838	-50.4713	341.07	-173.35	123.422	-123.863	130.871	-101.497	-31.0823	-110.188	-21.8127	-41.4233	174.845	-174.273	147.578
871	4	931.9	3.64448	2.12619	73.4082	75.9711	-89.6813	-168.465	-76.0104	135.272	81.6402	33.9689	47.6984	59.9221	-178.258	136.476	-168.421	12.6871	-256.971	201.94	-143.301	-51.9197	182.451	-30.0932	-50.437	341.034	-173.361	123.403	-123.813	130.893	-103.113	-28.1646	-113.13	-17.8649	-46.4233	175.66	-174.273	147.578
871	5	896.995	3.63296	2.14922	72.8705	75.8003	-89.0411	-168.417	-76.3056	133.593	83.4044	34.2463	47.5742	60.0088	-178.374	135.564	-167.472	12.7261	-256.421	202.708	-144.597	-51.3495	182.034	-30.4451	-47.363	335.245	-171.653	121.825	-119.44	132.86	-103.287	-27.5432	-113.772	-17.6658	-46.8783	175.495	-173.995	147.81
871	6	896.995	3.63296	2.14922	72.8705	75.8003	-89.0411	-168.417	-76.3056	133.593	83.4044	34.2463	47.5742	60.0088	-178.374	135.564	-167.472	12.7261	-256.421	202.708	-144.597	-51.3495	182.034	-30.4451	-47.363	335.245	-171.653	121.825	-119.44	132.86	-103.287	-27.5432	-113.772	-17.6658	-46.8783	175.495	-173.995	147.81
872	1	907.807	3.63591	2.14881	72.7732	75.7521	-89.7046	-170.42	-74.3357	135.13	81.9714	33.685	47.5742	60.0088	-178.374	135.564	-167.472	12.7261	-255.775	203.663	-146.178	-50.8634	181.757	-30.9222	-47.2323	334.697	-171.237	121.253	-118.784	132.947	-103.287	-27.5432	-113.772	-17.6658	-46.8783	175.495	-173.995	147.81
872	2	896.876	3.6375	2.15198	73.2413	75.9242	-89.8819	-171.451	-73.3225	135.366	81.8527	33.3836	47.7864	59.3646	-177.383	136.7	-168.669	12.2544	-255.775	203.663	-146.178	-50.8634	181.757	-30.9222	-48.9817	339.697	-174.508	121.644	-120.846	132.41	-103.287	-27.5432	-113.772	-17.6658	-46.8783	175.495	-173.995	147.81
872	3	984.628	3.64168	2.1412	72.9467	75.776	-89.8819	-171.451	-73.3225	135.366	81.8527	33.3836	46.8682	62.9375	-182.368	133.712	-165.823	13.9966	-256.44	202.397	-144.229	-51.6304	182.528	-30.7029	-46.9689	334.697	-171.382	121.159	-118.726	133.146	-103.287	-27.5429	-113.772	-17.6651	-46.8789	175.494	-173.995	147.81
872	4	1002.38	3.64494	2.13958	73.0641	75.6511	-89.8819	-171.451	-73.3225	135.366	81.8527	33.3836	46.9804	62.5709	-181.863	134.135	-166.255	13.8474	-256.318	202.74	-144.628	-51.672	182.54	-30.7132	-46.8873	334.779	-171.588	121.099	-118.597	133.196	-101.623	-31.1006	-110.122	-21.647	-41.8789	174.722	-173.995	147.81
872	5	999.698	3.64679	2.14136	73.2076	75.9058	-89.8819	-171.451	-73.3225	135.366	81.8527	33.3836	46.9804	62.5709	-181.863	134.135	-166.255	13.8474	-256.395	202.585	-144.418	-51.7367	182.613	-30.6775	-47.1125	335.179	-171.684	121.303	-119.007	133.065	-102.844	-28.8691	-111.668	-21.4759	-41.5237	179.722	-178.25	146.713
872	6	999.698	3.64679	2.14136	73.2076	75.9058	-89.8819	-171.451	-73.3225	135.366	81.8527	33.3836	46.9804	62.5709	-181.863	134.135	-166.255	13.8474	-256.395	202.585	-144.418	-51.7367	182.613	-30.6775	-47.1125	335.179	-171.684	121.303	-119.007	133.065	-102.844	-28.8691	-111.668	-21.4759	-41.5237	179.722	-178.25	146.713
873	1	991.296	3.64666	2.14118	73.201	75.9184	-89.7066	-170.43	-74.3215	135.152	81.9481	33.6848	47.0575	62.3289	-181.49	134.555	-166.699	13.6675	-256.294	202.933	-144.877	-51.7595	182.614	-30.7345	-47.1125	335.179	-171.684	121.303	-119.007	133.065	-102.844	-28.8691	-111.668	-21.4759	-41.5237	179.722	-178.25	146.713
873	2	962.987	3.64699	2.14271	73.0539	76.0383	-89.7345	-170.592	-74.1622	135.189	81.9291	33.6375	47.0835	62.2456	-181.364	134.694	-166.845	13.6085	-256.294	202.933	-144.877	-51.7595	182.614	-30.7345	-47.1125	335.179	-171.684	121.303	-119.007	133.065	-104.6	-25.3412	-115.246	-17.5513	-46.5237	180.637	-178.25	146.713
873	3	969.014	3.64751	2.13703	72.8772	76.0161	-89.4902	-165.592	-78.6016	135.172	81.4446	34.5317	47.0835	62.2456	-181.364	134.694	-166.845	13.6085	-256.294	202.933	-144.877	-51.7595	182.614	-30.7345	-46.3661	333.378	-170.607	120.946	-118.058	133.383	-104.409	-25.2375	-115.468	-17.238	-46.7761	180.528	-178.25	146.713
873	4	980.61	3.65218	2.13608	73.053	75.876	-89.4902	-165.592	-78.6016	135.172	81.4446	34.5317	47.2539	61.6856	-180.588	135.336	-167.498	13.3742	-256.12	203.411	-145.439	-51.8042	182.617	-30.7492	-46.2351	333.439	-170.854	120.852	-117.854	133.457	-102.749	-29.0778	-111.481	-21.2564	-41.7761	179.768	-178.25	146.713
873	5	963.109	3.65531	2.15037	72.9717	76.0351	-89.4902	-165.592	-78.6016	135.172	81.4446	34.5317	47.2539	61.6856	-180.588	135.336	-167.498	13.3742	-254.257	207.074	-150.439	-49.9765	180.634	-31.6368	-44.6357	330.867	-170.597	119.198	-114.715	134.544	-103.379	-27.9008	-112.707	-19.6394	-43.9111	179.829	-177.436	146.992
873	6	963.109	3.65531	2.15037	72.9717	76.0351	-89.4902	-165.592	-78.6016	135.172	81.4446	34.5317	47.2539	61.6856	-180.588	135.336	-167.498	13.3742	-254.257	207.074	-150.439	-49.9765	180.634	-31.6368	-44.6357	330.867	-170.597	119.198	-114.715	134.544	-103.379	-27.9008	-112.707	-19.6394	-43.9111	179.829	-177.436	146.992
874	1	1015.24	3.65018	2.16729	73.262	76.158	-89.7221	-170.932	-73.9044	135.075	82.1095	33.5772	46.4996	64.7149	-184.719	132.939	-165.25	14.7662	-253.464	208.412	-152.402	-50.4734	180.879	-31.7606	-45.3862	332.574	-171.606	119.543	-115.611	134.177	-102.884	-28.4311	-112.273	-20.2694	-43.0136	179.439	-177.337	147.017
874	2	997.011	3.65245	2.17122	73.7022	76.3296	-89.8726	-171.802	-73.0512	135.278	82.0044	33.3242	46.7774	63.7519	-183.292	134.416	-166.807	14.1195	-253.464	208.412	-152.402	-50.4734	180.879	-31.7606	-47.0369	337.574	-175.043	120.143	-117.802	133.746	-102.884	-28.4311	-112.273	-20.2694	-43.0136	179.439	-177.337	147.017
874	3	998.779	3.65262	2.16553	73.5514	76.3033	-89.5975	-166.802	-77.4959	135.206	81.5799	34.2328	46.7774	63.7519	-183.292	134.416	-166.807	14.1195	-253.464	208.412	-152.402	-50.4734	180.879	-31.7606	-46.3045	335.682	-173.792	119.824	-116.908	133.991	-102.805	-28.1329	-112.687	-19.7107	-43.5793	179.385	-177.337	147.017
874	4	1032.76	3.65279	2.16302	73.6811	76.2328	-89.5975	-166.802	-77.4959	135.206	81.5799	34.2328	46.7774	63.7519	-183.292	134.416	-166.807	14.1195	-253.466	208.415	-152.403	-50.4824	180.888	-31.7569	-46.4304	336.327	-174.329	119.983	-117.181	133.964	-101.162	-31.4289	-109.314	-23.6946	-38.5793	178.54	-177.337	147.017
874	5	1029.64	3.65616	2.18102	73.513	76.2868	-89.5975	-166.802	-77.4959	135.206	81.5799	34.2328	46.7774	63.7519	-183.292	134.416	-166.807	14.1195	-251.661	212.138	-157.403	-49.0151	179.194	-32.5514	-44.2596	332.592	-173.565	117.875	-113.072	135.267	-101.162	-31.4289	-109.314	-23.6946	-38.5793	178.54	-176.609	147.242
874	6	1029.64	3.65616	2.18102	73.513	76.2868	-89.5975	-166.802	-77.4959	135.206	81.5799	34.2328	46.7774	63.7519	-183.292	134.416	-166.807	14.1195	-251.661	212.138	-157.403	-49.0151	179.194	-32.5514	-44.2596	332.592	-173.565	117.875	-113.072	135.267	-101.162	-31.4289	-109.314	-23.6946	-38.5793	178.54	-176.609	147.242
875	1	1028.93	3.65777	2.18334	73.4248	76.1874	-89.6815	-170.319	-74.426	135.093	82.0029	33.7105	46.7774	63.7519	-183.292	134.416	-166.807	14.1195	-251.759	212.203	-157.323	-49.6141	179.803	-32.6232	-44.2684	332.604	-173.57	117.874	-113.075	135.262	-101.162	-31.4289	-109.314	-23.6946	-38.5793	178.54	-176.609	147.242
875	2	1001.39	3.66047	2.18741	73.8641	76.3772	-89.6954	-170.4	-74.347	135.112	81.9933	33.687	47.1945	62.3917	-181.233	136.675	-169.189	13.1554	-251.759	212.201	-157.321	-49.6132	179.802	-32.6231	-45.8261	337.604	-177.208	118.506	-115.213	134.974	-101.162	-31.4289	-109.314	-23.6946	-38.5793	178.54	-176.609	147.242
875	3	998.202	3.66089	2.17958	73.2978	76.0449	-89.6954	-170.4	-74.347	135.112	81.9933	33.687	47.1945	62.3917	-181.233	136.675	-169.189	13.1554	-252.319	211.01	-155.483	-50.1137	180.323	-32.5112	-43.9979	332.604	-173.655	117.57	-112.871	135.455	-101.162	-31.4289	-109.314	-23.6946	-38.5793	178.54	-176.609	147.242
875	4	968.087	3.66246	2.17996	73.3043	76.1666	-89.6954	-170.4	-74.347	135.112	81.9933	33.687	47.1945	62.3917	-181.233	136.675	-169.189	13.1554	-252.371	210.945	-155.372	-50.2023	180.416	-32.4728	-44.1612	333.118	-173.979	117.794	-113.244	135.384	-102.754	-28.6116	-112.164	-19.754	-43.5793	179.302	-176.609	147.242
875	5	953.537	3.66061	2.18254	72.697	75.9456	-89.6954	-170.4	-74.347	135.112	81.9933	33.687	47.1945	62.3917	-181.233	136.675	-169.189	13.1554	-252.371	210.945	-155.372	-50.2023	180.416	-32.4728	-42.288	330.138	-173.624	115.288	-109.011	136.525	-103.903	-26.5236	-114.498	-16.2661	-48.5793	178.046	-174.269	147.988
875	6	953.537	3.66061	2.18254	72.697	75.9456	-89.6954	-170.4	-74.347	135.112	81.9933	33.687	47.1945	62.3917	-181.233	136.675	-169.189	13.1554	-252.371	210.945	-155.372	-50.2023	180.416	-32.4728	-42.288	330.138	-173.624	115.288	-109.011	136.525	-103.903	-26.5236	-114.498	-16.2661	-48.5793	178.046	-174.269	147.988
876	1	954.017	3.66059	2.18234	72.6858	75.9376	-89.7094	-170.442	-74.309	135.158	81.9424	33.6822	47.1904	62.4015	-181.245	136.655	-169.17	13.1575	-252.348	211.008	-155.457	-50.2178	180.436	-32.4868	-42.2627	330.057	-173.566	115.229	-108.929	136.531	-103.903	-26.5236	-114.498	-16.2661	-48.5793	178.046	-174.269	147.988
876	2	902.429	3.66007	2.18614	72.1212	75.7062	-89.7094	-170.443	-74.3088	135.158	81.9423	33.6822	47.6405	61.0692	-179.149	139.179	-171.838	12.1202	-252.396	210.696	-155.065	-50.0953	180.34	-32.4613	-42.3877	330.475	-173.879	115.298	-109.121	136.513	-105.848	-21.5398	-119.498	-13.6518	-52.1822	179.183	-174.269	147.988
876	3	900.787	3.65953	2.18019	71.9023	75.611	-89.4491	-165.443	-78.7462	135.119	81.4708	34.5913	47.6405	61.0692	-179.149	139.179	-171.838	12.1202	-252.396	210.695	-155.063	-50.0959	180.341	-32.4612	-41.3576	327.777	-172.008	114.383	-107.446	136.837	-105.848	-21.5398	-119.498	-13.6518	-52.1822	179.183	-174.269	147.988
876	4	923.707	3.66437	2.17045	72.6202	75.822	-89.4491	-165.443	-78.7462	135.119	81.4708	34.5913	47.6405	61.0692	-179.149	139.179	-171.838	12.1202	-253.049	209.637	-153.447	-50.9961	181.317	-32.0415	-42.0598	329.776	-173.162	115.55	-109.266	136.52	-104.004	-26.4797	-114.498	-16.9261	-48.0528	177.944	-174.269	147.988
876	5	929.821	3.66188	2.17248	71.897	75.2038	-89.4491	-165.443	-78.7462	135.119	81.4708	34.5913	47.6405	61.0692	-179.149	139.179	-171.838	12.1202	-253.049	209.637	-153.447	-50.9961	181.317	-32.0415	-40.4275	327.295	-172.939	112.851	-105.064	137.441	-104.301	-25.9837	-115.497	-14.4615	-52.4248	173.717	-169.269	149.474
876	6	929.821	3.66188	2.17248	71.897	75.2038	-89.4491	-165.443	-78.7462	135.119	81.4708	34.5913	47.6405	61.0692	-179.149	139.179	-171.838	12.1202	-253.049	209.637	-153.447	-50.9961	181.317	-32.0415	-40.4275	327.295	-172.939	112.851	-105.064	137.441	-104.301	-25.9837	-115.497	-14.4615	-52.4248	173.717	-169.269	149.474
877	1	928.398	3.6637	2.17575	71.8076	75.0825	-89.6559	-170.212	-74.5296	135.039	82.0546	33.7359	47.6405	61.0692	-179.149	139.179	-171.838	12.1202	-253.4	208.9	-152.287	-51.4312	181.791	-32.0023	-40.4275	327.295	-172.939	112.851	-105.064	137.441	-104.301	-25.9837	-115.497	-14.4615	-52.4248	173.717	-169.269	149.474
877	2	887.359	3.66759	2.179	72.1328	75.2717	-89.6559	-170.212	-74.5296	135.039	82.0546	33.7359	48.4424	58.9675	-175.654	143.899	-176.838	10.2617	-253.668	207.441	-150.431	-50.9937	181.475	-31.8528	-41.4737	330.886	-175.664	113.578	-106.832	137.314	-104.301	-25.9837	-115.497	-14.4615	-52.4248	173.717	-169.269	149.474
877	3	883.742	3.66706	2.17257	71.8896	75.1583	-89.3972	-165.212	-78.9688	134.997	81.5861	34.6435	48.4424	58.9675	-175.654	143.899	-176.838	10.2617	-253.705	207.367	-150.318	-51.0316	181.514	-31.8425	-40.4005	327.999	-173.578	112.606	-105.077	137.597	-104.301	-25.9837	-115.497	-14.4615	-52.4248	173.717	-169.269	149.474
877	4	910.852	3.67049	2.16253	72.6794	75.2689	-89.3972	-165.212	-78.9688	134.997	81.5861	34.6435	48.4424	58.9675	-175.654	143.899	-176.838	10.2617	-254.431	206.107	-148.468	-51.9584	182.509	-31.4152	-41.235	330.142	-174.712	114.059	-107.304	137.227	-102.234	-30.9803	-110.507	-18.4143	-47.4248	172.357	-169.269	149.474
877	5	896.051	3.66728	2.15352	72.7332	75.2641	-89.3198	-164.568	-79.5986	134.71	81.8267	34.7523	48.3548	59.384	-176.204	143.612	-176.535	10.4264	-256.191	202.279	-143.404	-53.3307	184.11	-30.663	-43.7697	332.628	-173.354	116.684	-112.422	135.493	-102.551	-30.4043	-110.98	-18.1072	-47.7676	173.137	-170.781	149.176
877	6	896.051	3.66728	2.15352	72.7332	75.2641	-89.3198	-164.568	-79.5986	134.71	81.8267	34.7523	48.3548	59.384	-176.204	143.612	-176.535	10.4264	-256.191	202.279	-143.404	-53.3307	184.11	-30.663	-43.7697	332.628	-173.354	116.684	-112.422	135.493	-102.551	-30.4043	-110.98	-18.1072	-47.7676	173.137	-170.781	149.176
878	1	900.142	3.66943	2.15725	72.6047	75.0899	-89.6041	-169.568	-75.1113	134.969	82.0651	33.8573	48.3548	59.384	-176.204	143.612	-176.535	10.4264	-256.685	201.231	-141.854	-54.156	185.004	-30.5573	-43.7697	332.628	-173.354	116.684	-112.422	135.493	-102.551	-30.4043	-110.98	-18.1072	-47.7676	173.137	-170.781	149.176
878	2	882.105	3.67244	2.16097	73.1245	75.35	-89.6052	-169.574	-75.1052	134.971	82.0643	33.8555	48.7472	58.6042	-174.691	146.193	-179.286	9.48401	-256.693	201.203	-141.817	-54.1567	185.006	-30.5525	-45.3448	337.628	-176.967	117.276	-114.544	135.191	-102.551	-30.4043	-110.98	-18.1072	-47.7676	173.137	-170.781	149.176
878	3	878.002	3.67176	2.15477	72.7802	75.2257	-89.3579	-164.574	-79.5433	134.954	81.5676	34.7588	48.7472	58.6042	-174.691	146.193	-179.286	9.48401	-256.693	201.203	-141.817	-54.1567	185.006	-30.5525	-43.926	333.804	-174.279	116.604	-112.774	135.573	-102.551	-30.4043	-110.98	-18.1072	-47.7676	173.137	-170.781	149.176
878	4	902.935	3.67206	2.15224	72.9301	75.1732	-89.3579	-164.574	-79.5433	134.954	81.5676	34.7588	48.7472	58.6042	-174.691	146.193	-179.286	9.48401	-256.693	201.203	-141.817	-54.1567	185.006	-30.5525	-44.1353	334.721	-175.019	116.922	-113.27	135.529	-100.913	-33.5524	-107.806	-22.0709	-42.7676	172.303	-170.781	149.176
878	5	908.801	3.67314	2.14983	73.3882	75.5185	-89.3579	-164.574	-79.5433	134.954	81.5676	34.7588	48.7472	58.6042	-174.691	146.193	-179.286	9.48401	-256.693	201.203	-141.817	-54.1567	185.006	-30.5525	-46.6016	339.54	-176.91	119.7	-118.27	134.569	-100.913	-33.5524	-107.806	-22.0709	-42.7676	172.303	-171.311	149.105
878	6	908.801	3.67314	2.14983	73.3882	75.5185	-89.3579	-164.574	-79.5433	134.954	81.5676	34.7588	48.7472	58.6042	-174.691	146.193	-179.286	9.48401	-256.693	201.203	-141.817	-54.1567	185.006	-30.5525	-46.6016	339.54	-176.91	119.7	-118.27	134.569	-100.913	-33.5524	-107.806	-22.0709	-42.7676	172.303	-171.311	149.105
879	1	983.701	3.67951	2.15001	73.4246	75.4125	-89.6086	-169.574	-75.1009	134.993	82.0401	33.8565	47.826	61.3199	-178.857	142.228	-175.4	11.1557	-257.114	200.348	-140.497	-54.8493	185.75	-30.4787	-46.6016	339.54	-176.91	119.7	-118.27	134.569	-100.913	-33.5524	-107.806	-22.0709	-42.7676	172.303	-171.311	149.105
879	2	976.661	3.68132	2.15296	73.9514	75.6198	-89.7113	-170.152	-74.5294	135.136	81.9636	33.6854	48.0185	60.9	-178.086	143.46	-176.712	10.696	-257.114	200.348	-140.496	-54.8493	185.75	-30.4787	-48.1998	344.54	-180.584	119.781	-119.857	134.326	-100.913	-33.5526	-107.805	-22.0711	-42.7673	172.303	-171.311	149.105
879	3	1034.82	3.68457	2.14385	73.5128	75.3882	-89.7113	-170.152	-74.5294	135.136	81.9636	33.6854	47.4123	63.1232	-181.334	141.286	-174.61	11.9117	-257.802	198.994	-138.484	-55.636	186.529	-30.2107	-46.4565	339.54	-176.885	119.651	-118.325	134.63	-100.913	-33.5526	-107.805	-22.0711	-42.7673	172.303	-171.311	149.105
879	4	1014.59	3.68605	2.14524	73.4834	75.501	-89.7113	-170.152	-74.5294	135.136	81.9636	33.6854	47.4123	63.1232	-181.334	141.286	-174.61	11.9117	-257.753	199.137	-138.653	-55.6403	186.525	-30.2136	-46.4341	339.598	-176.979	119.653	-118.309	134.649	-102.565	-30.6485	-110.683	-18.1649	-47.7673	173.117	-171.311	149.105
879	5	1007.08	3.68837	2.14752	73.4864	75.805	-89.7113	-170.152	-74.5294	135.136	81.9636	33.6854	47.4123	63.1232	-181.334	141.286	-174.61	11.9117	-257.753	199.137	-138.653	-55.6403	186.525	-30.2136	-46.7897	340.294	-177.236	119.922	-118.904	134.48	-104.152	-27.8921	-112.774	-16.9828	-48.766	178.117	-175.772	148.123
879	6	1007.08	3.68837	2.14752	73.4864	75.805	-89.7113	-170.152	-74.5294	135.136	81.9636	33.6854	47.4123	63.1232	-181.334	141.286	-174.61	11.9117	-257.753	199.137	-138.653	-55.6403	186.525	-30.2136	-46.7897	340.294	-177.236	119.922	-118.904	134.48	-104.152	-27.8921	-112.774	-16.9828	-48.766	178.117	-175.772	148.123
880	1	1005.81	3.68874	2.14791	73.4792	75.8223	-89.7093	-170.442	-74.3096	135.157	81.9428	33.6824	47.4123	63.1232	-181.334	141.286	-174.61	11.9117	-257.447	199.901	-139.677	-55.558	186.452	-30.4143	-46.7897	340.294	-177.236	119.922	-118.904	134.48	-104.152	-27.8921	-112.774	-16.9828	-48.766	178.117	-175.772	148.123
880	2	974.447	3.68783	2.15121	72.856	75.6254	-89.8598	-171.283	-73.4789	135.37	81.825	33.4347	47.5441	62.8148	-180.787	142.119	-175.496	11.5952	-257.447	199.901	-139.677	-55.558	186.452	-30.4143	-46.7899	340.295	-177.237	119.923	-118.904	134.48	-106.196	-22.8947	-117.774	-13.8919	-52.9401	179.28	-175.772	148.123
880	3	979.256	3.68798	2.1455	72.6227	75.5413	-89.5695	-166.283	-77.9347	135.233	81.4627	34.3527	47.5441	62.8148	-180.787	142.119	-175.496	11.5952	-257.447	199.901	-139.677	-55.558	186.452	-30.4143	-45.8963	337.916	-175.613	119.67	-117.936	134.735	-105.977	-22.952	-117.83	-13.6439	-53.1087	179.154	-175.772	148.123
880	4	991.964	3.69356	2.14393	73.3952	75.7979	-89.5695	-166.283	-77.9347	135.233	81.4627	34.3527	47.5441	62.8148	-180.787	142.119	-175.496	11.5952	-257.122	200.826	-140.771	-55.5699	186.409	-30.4153	-45.7791	338.544	-176.461	119.662	-117.855	134.875	-104.38	-27.2904	-113.276	-17.7314	-48.1087	178.374	-175.772	148.123
880	5	980.91	3.6968	2.15548	73.2605	75.9044	-89.5695	-166.283	-77.9347	135.233	81.4627	34.3527	47.5441	62.8148	-180.787	142.119	-175.496	11.5952	-255.295	204.506	-145.771	-53.8344	184.588	-31.3162	-44.4047	336.078	-175.817	118.455	-115.379	135.652	-104.419	-27.2244	-113.368	-17.5528	-48.399	178.18	-175.109	148.328
880	6	980.91	3.6968	2.15548	73.2605	75.9044	-89.5695	-166.283	-77.9347	135.233	81.4627	34.3527	47.5441	62.8148	-180.787	142.119	-175.496	11.5952	-255.295	204.506	-145.771	-53.8344	184.588	-31.3162	-44.4047	336.078	-175.817	118.455	-115.379	135.652	-104.419	-27.2244	-113.368	-17.5528	-48.399	178.18	-175.109	148.328
881	1	1013.44	3.68097	2.16466	73.5707	76.0304	-89.6782	-170.404	-74.3574	135.069	82.0403	33.6961	46.9312	65.1909	-184.111	140.135	-173.654	12.7124	-255.314	203.419	-144.988	-53.5654	184.378	-31.1916	-45.0698	337.505	-176.702	118.752	-116.097	135.376	-104.085	-27.1032	-113.633	-17.7514	-47.9939	178.03	-175.104	148.329
881	2	973.195	3.6802	2.16771	72.9625	75.9739	-89.6926	-170.484	-74.2787	135.089	82.029	33.6726	47.1644	64.6002	-183.099	141.587	-175.198	12.148	-255.314	203.419	-144.988	-53.5654	184.378	-31.1916	-45.0717	337.511	-176.706	118.753	-116.099	135.376	-106.104	-22.1032	-118.626	-14.8129	-51.9979	179.179	-175.104	148.329
881	3	1068.09	3.68517	2.15461	72.6444	75.7601	-89.6926	-170.484	-74.2787	135.089	82.029	33.6726	46.3497	67.9436	-187.866	138.85	-172.583	13.8575	-256.164	201.721	-142.429	-54.4927	185.308	-30.8969	-43.2208	332.511	-173.221	117.862	-113.766	135.896	-106.104	-22.1032	-118.626	-14.8129	-51.9979	179.179	-175.104	148.329
881	4	1087.93	3.68828	2.15239	73.5118	75.9401	-89.6926	-170.484	-74.2787	135.089	82.029	33.6726	46.3497	67.9436	-187.866	138.85	-172.583	13.8575	-256.164	201.721	-142.429	-54.4927	185.308	-30.8969	-43.6673	335.016	-175.328	118.597	-114.95	135.839	-104.333	-26.7125	-113.872	-18.8286	-46.9979	178.2	-175.104	148.329
881	5	1085.1	3.6853	2.15433	73.1636	75.6432	-89.6926	-170.484	-74.2787	135.089	82.029	33.6726	46.3497	67.9436	-187.866	138.85	-172.583	13.8575	-256.164	201.721	-142.429	-54.4927	185.308	-30.8969	-41.341	331.045	-174.517	115.743	-109.95	137.171	-104.424	-26.5529	-114.098	-18.384	-47.7243	177.68	-174.047	148.645
881	6	1085.1	3.6853	2.15433	73.1636	75.6432	-89.6926	-170.484	-74.2787	135.089	82.029	33.6726	46.3497	67.9436	-187.866	138.85	-172.583	13.8575	-256.164	201.721	-142.429	-54.4927	185.308	-30.8969	-41.341	331.045	-174.517	115.743	-109.95	137.171	-104.424	-26.5529	-114.098	-18.384	-47.7243	177.68	-174.047	148.645
882	1	1085.16	3.6853	2.15405	73.1515	75.6367	-89.7094	-170.442	-74.309	135.158	81.9424	33.6822	46.3409	67.9527	-187.873	138.797	-172.532	13.8563	-256.122	201.808	-142.553	-54.4744	185.294	-30.9216	-41.3098	330.946	-174.444	115.676	-109.857	137.178	-104.424	-26.5529	-114.098	-18.384	-47.7243	177.68	-174.047	148.645
882	2	1060.09	3.68862	2.15839	73.6209	75.864	-89.7107	-170.449	-74.3022	135.159	81.9414	33.6802	46.7354	66.8456	-186.047	141.228	-175.119	12.8795	-256.124	201.8	-142.542	-54.4744	185.294	-30.9203	-42.7915	335.946	-178.217	116.43	-112.064	136.987	-104.424	-26.5529	-114.098	-18.384	-47.7243	177.68	-174.047	148.645
882	3	1115.85	3.68483	2.15246	73.1251	75.5257	-89.7328	-171.288	-73.5776	135.071	82.1299	33.5278	46.1251	69.3595	-189.56	139.038	-172.993	14.0983	-256.654	200.679	-140.884	-55.2587	186.119	-30.7581	-40.7857	330.265	-174.011	114.956	-109.089	137.43	-103.627	-26.7865	-114.02	-19.5754	-46.0722	177.242	-174.031	148.649
882	4	1136.83	3.68666	2.14708	73.1968	75.4166	-89.7328	-171.288	-73.5776	135.071	82.1299	33.5278	46.2536	69.2694	-189.446	139.407	-173.265	14.0211	-256.654	200.679	-140.884	-55.2587	186.119	-30.7581	-40.8035	330.329	-174.056	114.987	-109.136	137.425	-101.888	-30.4289	-110.345	-23.5236	-41.0722	176.306	-174.031	148.649
882	5	1150.83	3.68609	2.1514	73.2736	75.2637	-89.7328	-171.288	-73.5776	135.071	82.1299	33.5278	46.2536	69.2694	-189.446	139.407	-173.265	14.0211	-256.654	200.679	-140.884	-55.2587	186.119	-30.7581	-39.2002	329.623	-176.504	111.62	-104.136	139.357	-101.888	-30.4305	-110.344	-23.5257	-41.0696	176.306	-174.005	148.766
882	6	1150.83	3.68609	2.1514	73.2736	75.2637	-89.7328	-171.288	-73.5776	135.071	82.1299	33.5278	46.2536	69.2694	-189.446	139.407	-173.265	14.0211	-256.654	200.679	-140.884	-55.2587	186.119	-30.7581	-39.2002	329.623	-176.504	111.62	-104.136	139.357	-101.888	-30.4305	-110.344	-23.5257	-41.0696	176.306	-174.005	148.766
883	1	1146.49	3.68593	2.15121	73.2644	75.2687	-89.7077	-170.435	-74.3165	135.154	81.9461	33.6839	46.2869	69.0904	-189.186	139.481	-173.329	13.9279	-256.552	200.873	-141.173	-55.1836	186.051	-30.8039	-39.2002	329.623	-176.504	111.62	-104.136	139.357	-101.888	-30.4305	-110.344	-23.5257	-41.0696	176.306	-174.005	148.766
883	2	1121.14	3.68977	2.15613	73.7369	75.5121	-89.7078	-170.435	-74.316	135.154	81.946	33.6837	46.7084	67.928	-187.24	142.139	-176.161	12.8671	-256.573	200.804	-141.083	-55.1865	186.058	-30.7922	-40.5867	334.623	-180.492	112.493	-106.378	139.325	-101.888	-30.4305	-110.344	-23.5257	-41.0696	176.306	-174.005	148.766
883	3	1218.76	3.69557	2.14192	73.4754	75.2717	-89.7078	-170.435	-74.316	135.154	81.946	33.6837	45.933	71.4667	-192.24	139.625	-173.768	14.6158	-257.715	198.527	-137.705	-56.4836	187.347	-30.3491	-39.0269	330.016	-176.879	111.284	-104.026	139.542	-101.888	-30.4305	-110.344	-23.5257	-41.0696	176.306	-174.005	148.766
883	4	1200.5	3.69681	2.14239	73.4514	75.3956	-89.7078	-170.435	-74.316	135.154	81.946	33.6837	45.9701	71.4872	-192.252	139.787	-173.904	14.5949	-257.715	198.527	-137.705	-56.4836	187.347	-30.3491	-39.0719	330.138	-176.933	111.391	-104.181	139.514	-103.557	-27.4413	-113.316	-19.6293	-46.0696	177.1	-174.005	148.766
883	5	1190.57	3.70076	2.15149	73.551	75.6376	-89.7078	-170.435	-74.316	135.154	81.946	33.6837	45.9701	71.4872	-192.252	139.787	-173.904	14.5949	-255.888	202.206	-142.705	-54.6669	185.481	-31.2747	-39.0127	330.057	-176.932	111.277	-104.012	139.545	-103.628	-27.306	-113.469	-19.4106	-46.4068	176.965	-173.693	148.89
883	6	1190.57	3.70076	2.15149	73.551	75.6376	-89.7078	-170.435	-74.316	135.154	81.946	33.6837	45.9701	71.4872	-192.252	139.787	-173.904	14.5949	-255.888	202.206	-142.705	-54.6669	185.481	-31.2747	-39.0127	330.057	-176.932	111.277	-104.012	139.545	-103.628	-27.306	-113.469	-19.4106	-46.4068	176.965	-173.693	148.89
884	1	1190.57	3.70077	2.1515	73.5509	75.6378	-89.7094	-170.442	-74.309	135.158	81.9424	33.6822	45.9701	71.4872	-192.252	139.787	-173.904	14.5949	-255.884	202.214	-142.716	-54.6649	185.48	-31.2775	-39.0127	330.057	-176.932	111.277	-104.012	139.545	-103.628	-27.306	-113.469	-19.4106	-46.4068	176.965	-173.693	148.89
884	2	1167.07	3.70459	2.15635	74.0235	75.8773	-89.7095	-170.443	-74.3082	135.158	81.9422	33.682	46.3625	70.3821	-190.397	142.319	-176.605	13.5782	-255.894	202.177	-142.668	-54.6646	185.482	-31.2715	-40.3951	335.057	-180.938	112.11	-106.211	139.527	-103.628	-27.306	-113.469	-19.4106	-46.4068	176.965	-173.693	148.89
884	3	1231.3	3.69704	2.13633	73.5641	75.5003	-89.6953	-171.467	-73.4772	134.691	82.5154	33.4987	45.9937	73.611	-194.703	141.613	-175.781	14.794	-257.419	199.099	-138.28	-56.5427	187.383	-30.5876	-38.5648	329.158	-175.96	110.808	-103.634	139.605	-102.81	-27.9072	-113.027	-20.396	-44.8909	176.619	-173.683	148.897
884	4	1254.04	3.69731	2.13354	73.6869	75.4419	-89.6953	-171.467	-73.4772	134.691	82.5154	33.4987	45.9937	73.611	-194.703	141.613	-175.781	14.794	-257.419	199.099	-138.28	-56.5427	187.383	-30.5876	-38.7663	329.78	-176.327	111.27	-104.294	139.515	-101.12	-31.359	-109.543	-24.3585	-39.8909	175.725	-173.683	148.897
884	5	1252.54	3.69891	2.13139	73.9128	75.7779	-89.6953	-171.467	-73.4772	134.691	82.5154	33.4987	45.9937	73.611	-194.703	141.613	-175.781	14.794	-257.419	199.099	-138.28	-56.5427	187.383	-30.5876	-40.5735	332.539	-176.794	114.611	-109.294	138.735	-101.409	-30.8266	-109.955	-24.1247	-40.0105	176.74	-174.813	148.517
884	6	1252.54	3.69891	2.13139	73.9128	75.7779	-89.6953	-171.467	-73.4772	134.691	82.5154	33.4987	45.9937	73.611	-194.703	141.613	-175.781	14.794	-257.419	199.099	-138.28	-56.5427	187.383	-30.5876	-40.5735	332.539	-176.794	114.611	-109.294	138.735	-101.409	-30.8266	-109.955	-24.1247	-40.0105	176.74	-174.813	148.517
885	1	1251.07	3.69887	2.13104	73.8611	75.746	-89.7076	-170.433	-74.3183	135.151	81.9487	33.6838	46.0502	73.5601	-194.59	141.87	-176.001	14.7116	-257.523	198.885	-138.009	-56.694	187.54	-30.5226	-40.5101	332.218	-176.445	114.587	-109.243	138.697	-101.409	-30.8266	-109.955	-24.1247	-40.0105	176.74	-174.813	148.517
885	2	1232.96	3.70226	2.13537	74.3516	75.9867	-89.7094	-170.443	-74.3088	135.154	81.9471	33.6809	46.386	72.6808	-193.038	144.157	-178.443	13.8152	-257.524	198.883	-138.006	-56.6943	187.54	-30.5222	-41.9464	337.218	-180.341	115.258	-111.319	138.596	-101.409	-30.8267	-109.955	-24.1248	-40.0103	176.74	-174.813	148.517
885	3	1320.51	3.70809	2.12289	74.0291	75.7351	-89.7094	-170.443	-74.3088	135.154	81.9471	33.6809	45.8281	75.7919	-197.393	142.468	-176.839	15.2771	-258.798	196.332	-134.277	-58.1795	189.006	-29.9887	-40.252	332.218	-176.497	114.267	-109.046	138.867	-101.409	-30.8267	-109.955	-24.1248	-40.0103	176.74	-174.813	148.517
885	4	1301.39	3.70934	2.12415	74.0136	75.8537	-89.7094	-170.443	-74.3088	135.154	81.9471	33.6809	45.8281	75.7919	-197.393	142.468	-176.839	15.2771	-258.798	196.332	-134.277	-58.1799	189.006	-29.9885	-40.2716	332.432	-176.66	114.366	-109.182	138.845	-103.092	-27.9129	-112.84	-20.2328	-45.0103	177.557	-174.813	148.517
885	5	1298.31	3.70646	2.12644	73.7493	75.5622	-89.7094	-170.443	-74.3088	135.154	81.9471	33.6809	45.8281	75.7919	-197.393	142.468	-176.839	15.2771	-258.798	196.332	-134.277	-58.1799	189.006	-29.9885	-38.29	329.245	-176.085	111.194	-104.182	139.845	-103.23	-27.6633	-113.169	-19.6219	-45.9461	176.995	-173.646	148.847
885	6	1298.31	3.70646	2.12644	73.7493	75.5622	-89.7094	-170.443	-74.3088	135.154	81.9471	33.6809	45.8281	75.7919	-197.393	142.468	-176.839	15.2771	-258.798	196.332	-134.277	-58.1799	189.006	-29.9885	-38.29	329.245	-176.085	111.194	-104.182	139.845	-103.23	-27.6633	-113.169	-19.6219	-45.9461	176.995	-173.646	148.847
886	1	1298.28	3.70646	2.12643	73.7486	75.5619	-89.7094	-170.442	-74.309	135.158	81.9424	33.6822	45.8279	75.7936	-197.394	142.467	-176.839	15.2769	-258.795	196.339	-134.287	-58.1787	189.005	-29.9905	-38.288	329.237	-176.078	111.19	-104.176	139.845	-103.23	-27.6633	-113.169	-19.6219	-45.9461	176.995	-173.646	148.847
886	2	1267.51	3.70604	2.12902	73.3012	75.6991	-89.7094	-170.443	-74.3088	135.158	81.9423	33.6822	45.9864	75.3784	-196.653	143.575	-178.023	14.8435	-258.795	196.339	-134.287	-58.1787	189.005	-29.9905	-38.2919	329.251	-176.09	111.192	-104.183	139.845	-105.362	-22.6633	-118.156	-16.1014	-50.6562	178.169	-173.646	148.847
886	3	1321.5	3.70455	2.12351	73.1739	75.2831	-89.788	-171.437	-73.4404	135.193	82.0387	33.468	45.6946	77.444	-199.348	143.045	-177.582	15.6674	-260.334	193.249	-129.835	-60.0468	190.836	-29.3041	-36.616	324.726	-172.789	109.335	-101.098	140.216	-103.953	-23.4889	-117.65	-17.7063	-48.2582	177.237	-173.624	148.854
886	4	1333.21	3.70773	2.11758	73.3924	75.2119	-89.788	-171.437	-73.4404	135.193	82.0387	33.468	45.8915	77.3793	-199.209	143.73	-178.112	15.5147	-260.334	193.249	-129.835	-60.0468	190.836	-29.3041	-36.8252	325.413	-173.173	109.913	-101.906	140.116	-102.177	-28.0227	-113.012	-21.7168	-43.2582	176.182	-173.624	148.854
886	5	1321.49	3.70709	2.1135	73.2963	75.3846	-89.788	-171.437	-73.4404	135.193	82.0387	33.468	45.8915	77.3793	-199.209	143.73	-178.112	15.5147	-260.334	193.249	-129.835	-60.0468	190.836	-29.3041	-38.2277	325.8	-170.957	113.479	-106.906	138.638	-102.177	-28.0227	-113.012	-21.7168	-43.2582	176.182	-173.745	148.536
886	6	1321.49	3.70709	2.1135	73.2963	75.3846	-89.788	-171.437	-73.4404	135.193	82.0387	33.468	45.8915	77.3793	-199.209	143.73	-178.112	15.5147	-260.334	193.249	-129.835	-60.0468	190.836	-29.3041	-38.2277	325.8	-170.957	113.479	-106.906	138.638	-102.177	-28.0227	-113.012	-21.7168	-43.2582	176.182	-173.745	148.536
887	1	1318.37	3.70695	2.11271	73.2771	75.3911	-89.7069	-170.431	-74.3198	135.152	81.9474	33.6847	45.9106	77.2621	-199.032	143.806	-178.19	15.4537	-260.118	193.679	-130.43	-59.8411	190.634	-29.4131	-38.1366	325.559	-170.79	113.335	-106.694	138.658	-102.177	-28.0227	-113.012	-21.7168	-43.2582	176.182	-173.745	148.536
887	2	1295.91	3.71102	2.1173	73.7342	75.6401	-89.7072	-170.433	-74.318	135.153	81.9471	33.6841	46.3102	76.28	-197.208	146.69	-181.27	14.348	-260.119	193.678	-130.428	-59.8417	190.635	-29.4127	-39.6475	330.559	-174.421	114.408	-109.301	138.371	-102.177	-28.0227	-113.012	-21.7168	-43.2582	176.182	-173.745	148.536
887	3	1370.68	3.71732	2.10983	73.7275	75.5071	-89.7072	-170.433	-74.318	135.153	81.9471	33.6841	46.0111	78.3622	-200.093	145.879	-180.496	15.2743	-261.877	190.108	-125.428	-61.9142	192.65	-28.56	-39.1407	329.227	-173.506	113.986	-108.495	138.527	-102.225	-27.623	-113.527	-20.7887	-44.2821	176.182	-173.745	148.536
887	4	1388.64	3.71772	2.1073	73.822	75.4444	-89.7072	-170.433	-74.318	135.153	81.9471	33.6841	46.0111	78.3622	-200.093	145.879	-180.496	15.2743	-261.562	190.805	-126.346	-61.5943	192.347	-28.7027	-39.1324	329.333	-173.615	114.004	-108.519	138.545	-100.56	-31.1498	-109.955	-24.7297	-39.2821	175.337	-173.745	148.536
887	5	1393.33	3.71917	2.10514	74.1077	75.7529	-89.7072	-170.433	-74.318	135.153	81.9471	33.6841	46.0111	78.3622	-200.093	145.879	-180.496	15.2743	-261.562	190.805	-126.346	-61.5943	192.347	-28.7027	-41.109	332.74	-174.56	117.206	-113.519	137.719	-100.56	-31.1498	-109.955	-24.7297	-39.2821	175.337	-174.284	148.435
887	6	1393.33	3.71917	2.10514	74.1077	75.7529	-89.7072	-170.433	-74.318	135.153	81.9471	33.6841	46.0111	78.3622	-200.093	145.879	-180.496	15.2743	-261.562	190.805	-126.346	-61.5943	192.347	-28.7027	-41.109	332.74	-174.56	117.206	-113.519	137.719	-100.56	-31.1498	-109.955	-24.7297	-39.2821	175.337	-174.284	148.435
888	1	1393.03	3.71919	2.10515	74.1085	75.7561	-89.7094	-170.442	-74.309	135.158	81.9424	33.6822	46.0111	78.3622	-200.093	145.879	-180.496	15.2743	-261.532	190.863	-126.427	-61.5625	192.318	-28.7198	-41.109	332.74	-174.56	117.206	-113.519	137.719	-100.56	-31.1498	-109.955	-24.7297	-39.2821	175.337	-174.284	148.435
888	2	1380.21	3.72229	2.10893	74.613	76.0005	-89.7506	-170.663	-74.0907	135.221	81.904	33.6172	46.2973	77.7816	-198.908	148.033	-182.79	14.4913	-261.533	190.86	-126.423	-61.564	192.319	-28.719	-42.6415	337.74	-178.24	117.796	-115.611	137.466	-100.56	-31.1498	-109.955	-24.7297	-39.2821	175.337	-174.284	148.435
888	3	1384.56	3.72191	2.10349	74.27	75.8737	-89.4262	-165.663	-78.5646	134.952	81.6683	34.5547	46.2973	77.7816	-198.908	148.033	-182.79	14.4913	-261.538	190.851	-126.41	-61.5691	192.324	-28.7167	-41.2575	333.889	-175.484	117.144	-113.873	137.805	-100.56	-31.1498	-109.955	-24.7297	-39.2821	175.337	-174.284	148.435
888	4	1354.56	3.72448	2.10581	74.2413	76.0175	-89.4262	-165.663	-78.5646	134.952	81.6683	34.5547	46.3181	77.5847	-198.653	148.002	-182.755	14.4252	-261.001	191.993	-127.928	-61.0121	191.787	-28.9836	-41.2101	333.908	-175.564	117.087	-113.782	137.842	-102.244	-28.4445	-112.609	-20.8325	-44.2821	176.166	-174.284	148.435
888	5	1343.9	3.72522	2.10738	74.0276	76.0836	-89.4262	-165.663	-78.5646	134.952	81.6683	34.5547	46.3181	77.5847	-198.653	148.002	-182.755	14.4252	-261.001	191.993	-127.928	-61.0121	191.787	-28.9836	-41.0015	333.633	-175.611	116.784	-113.279	138.002	-103.835	-25.4437	-115.649	-17.1862	-49.2821	176.416	-173.976	148.737
888	6	1343.9	3.72522	2.10738	74.0276	76.0836	-89.4262	-165.663	-78.5646	134.952	81.6683	34.5547	46.3181	77.5847	-198.653	148.002	-182.755	14.4252	-261.001	191.993	-127.928	-61.0121	191.787	-28.9836	-41.0015	333.633	-175.611	116.784	-113.279	138.002	-103.835	-25.4437	-115.649	-17.1862	-49.2821	176.416	-173.976	148.737
889	1	1415.19	3.73071	2.10868	74.0848	75.9371	-89.6423	-169.884	-74.8184	135.042	82.0155	33.7943	45.9984	79.5616	-201.398	146.952	-181.759	15.3022	-262.768	188.384	-122.928	-63.2052	193.929	-28.1386	-41.0015	333.633	-175.611	116.784	-113.279	138.002	-103.835	-25.4437	-115.649	-17.1862	-49.2821	176.416	-173.976	148.737
889	2	1402.99	3.73385	2.11234	74.6062	76.1935	-89.6505	-169.928	-74.7751	135.055	82.0079	33.7813	46.2968	79.0249	-200.232	149.25	-184.2	14.4918	-262.768	188.384	-122.928	-63.2052	193.929	-28.1386	-42.51	338.633	-179.36	117.31	-115.279	137.8	-103.835	-25.4437	-115.649	-17.1862	-49.2821	176.416	-173.976	148.737
889	3	1389.66	3.72758	2.14125	74.4032	76.0835	-89.7001	-171.11	-73.734	134.932	82.2391	33.564	46.5979	78.2624	-198.981	150.616	-185.426	13.8667	-261.804	187.183	-121.837	-62.7954	193.467	-29.5084	-42.1104	337.196	-178.088	117.295	-114.972	137.785	-100.614	-29.5356	-112.639	-15.6876	-49.267	174.914	-173.927	148.757
889	4	1391.18	3.72866	2.13869	74.7467	75.9871	-89.7001	-171.11	-73.734	134.932	82.2391	33.564	46.7006	77.6632	-198.188	150.761	-185.531	13.6136	-261.804	187.183	-121.837	-62.7954	193.467	-29.5084	-42.0108	337.241	-178.239	117.371	-114.976	137.867	-99.2639	-32.4922	-109.528	-19.7743	-44.267	174.203	-173.927	148.757
889	5	1376.34	3.73055	2.1391	74.8198	76.2055	-89.7001	-171.11	-73.734	134.932	82.2391	33.564	46.7006	77.6632	-198.188	150.761	-185.531	13.6136	-260.003	190.954	-126.837	-60.6854	191.433	-30.4891	-42.0109	337.241	-178.239	117.371	-114.976	137.867	-99.2797	-32.4636	-109.554	-19.7474	-44.298	174.228	-173.965	148.748
889	6	1376.34	3.73055	2.1391	74.8198	76.2055	-89.7001	-171.11	-73.734	134.932	82.2391	33.564	46.7006	77.6632	-198.188	150.761	-185.531	13.6136	-260.003	190.954	-126.837	-60.6854	191.433	-30.4891	-42.0109	337.241	-178.239	117.371	-114.976	137.867	-99.2797	-32.4636	-109.554	-19.7474	-44.298	174.228	-173.965	148.748
890	1	1373.72	3.73049	2.13858	74.7802	76.1957	-89.7085	-170.438	-74.3133	135.155	81.945	33.683	46.7131	77.6172	-198.109	150.784	-185.542	13.567	-259.911	191.149	-127.114	-60.6064	191.366	-30.5387	-41.9267	336.92	-177.954	117.313	-114.856	137.864	-99.2797	-32.4636	-109.554	-19.7474	-44.298	174.228	-173.965	148.748
890	2	1375.41	3.73348	2.14259	75.3182	76.4294	-89.9449	-171.685	-73.0768	135.523	81.7163	33.3142	46.8658	77.5051	-197.68	152.05	-186.879	13.1749	-259.966	191.024	-126.949	-60.6614	191.421	-30.5084	-43.411	341.92	-181.801	117.615	-116.596	137.734	-99.2797	-32.4636	-109.554	-19.7474	-44.298	174.228	-173.965	148.748
890	3	1381.47	3.73374	2.1372	75.0864	76.3673	-89.5846	-166.685	-77.5569	135.176	81.5592	34.2723	46.8658	77.5051	-197.68	152.05	-186.879	13.1749	-259.971	191.014	-126.934	-60.6673	191.427	-30.5058	-42.5223	339.229	-179.721	117.363	-115.642	137.846	-99.1822	-32.382	-109.742	-19.2315	-44.8073	174.158	-173.965	148.748
890	4	1407.78	3.73322	2.13444	75.1314	76.2776	-89.5846	-166.685	-77.5569	135.176	81.5592	34.2723	46.8781	77.4378	-197.589	152.072	-186.897	13.145	-259.9	191.177	-127.149	-60.5916	191.353	-30.5372	-42.5089	339.227	-179.733	117.37	-115.639	137.856	-97.6225	-35.2968	-106.783	-23.1981	-39.8073	173.383	-173.965	148.748
890	5	1420.87	3.73395	2.13238	75.6167	76.5919	-89.5846	-166.685	-77.5569	135.176	81.5592	34.2723	46.8781	77.4378	-197.589	152.072	-186.897	13.145	-260.021	190.927	-126.815	-60.721	191.482	-30.4731	-44.8587	344.227	-182.087	119.599	-119.992	137.042	-97.6225	-35.2968	-106.783	-23.1981	-39.8073	173.383	-174.421	148.68
890	6	1420.87	3.73395	2.13238	75.6167	76.5919	-89.5846	-166.685	-77.5569	135.176	81.5592	34.2723	46.8781	77.4378	-197.589	152.072	-186.897	13.145	-260.021	190.927	-126.815	-60.721	191.482	-30.4731	-44.8587	344.227	-182.087	119.599	-119.992	137.042	-97.6225	-35.2968	-106.783	-23.1981	-39.8073	173.383	-174.421	148.68
891	1	1476.29	3.74413	2.11336	75.5927	76.3922	-89.4572	-172.847	-72.1824	134.345	82.7361	33.6891	46.7348	77.6128	-198.326	150.175	-184.834	13.5047	-261.119	189	-124.041	-62.3416	193.051	-30.0087	-45.0867	345.159	-182.885	119.723	-120.319	137.087	-97.527	-35.4542	-106.618	-23.4672	-39.457	173.4	-174.485	148.666
891	2	1513.92	3.7459	2.11367	75.6561	76.2211	-89.4895	-173.015	-72.016	134.395	82.704	33.6395	46.753	77.5964	-198.272	150.326	-184.993	13.4572	-262.883	185.241	-119.041	-64.3133	194.968	-29.0473	-45.3754	346.195	-183.748	119.668	-120.529	137.107	-97.1922	-35.8664	-106.199	-24.5887	-38.0761	173.263	-174.485	148.666
891	3	1490.91	3.74815	2.1112	75.3056	76.2633	-89.4895	-173.015	-72.016	134.395	82.704	33.6395	46.753	77.5964	-198.272	150.326	-184.993	13.4572	-261.067	189.124	-124.041	-62.2643	192.995	-30.0852	-44.2256	342.54	-180.817	119.649	-119.589	137.163	-97.1922	-35.8664	-106.199	-24.5887	-38.0761	173.263	-174.485	148.666
891	4	1443.29	3.75135	2.11418	75.2948	76.478	-89.4895	-173.015	-72.016	134.395	82.704	33.6395	46.8002	77.3475	-197.916	150.473	-185.139	13.3368	-259.282	192.878	-129.041	-60.2545	191.051	-31.029	-44.0599	342.179	-180.603	119.612	-119.416	137.212	-97.9864	-34.7315	-107.257	-23.1442	-40.0207	173.668	-174.485	148.666
891	5	1454.95	3.75174	2.11247	75.7948	76.7647	-89.4895	-173.015	-72.016	134.395	82.704	33.6395	46.8002	77.3475	-197.916	150.473	-185.139	13.3368	-259.282	192.878	-129.041	-60.2545	191.051	-31.029	-46.3406	347.179	-183.038	121.177	-123.049	136.377	-97.9864	-34.7315	-107.257	-23.1442	-40.0207	173.668	-174.835	148.608
891	6	1454.95	3.75174	2.11247	75.7948	76.7647	-89.4895	-173.015	-72.016	134.395	82.704	33.6395	46.8002	77.3475	-197.916	150.473	-185.139	13.3368	-259.282	192.878	-129.041	-60.2545	191.051	-31.029	-46.3406	347.179	-183.038	121.177	-123.049	136.377	-97.9864	-34.7315	-107.257	-23.1442	-40.0207	173.668	-174.835	148.608
892	1	1429.72	3.75043	2.1111	75.5786	76.5893	-89.6975	-170.385	-74.3663	135.114	81.9872	33.6923	46.931	75.5291	-196.002	148.931	-183.299	12.962	-259.282	192.878	-129.041	-60.2545	191.051	-31.029	-46.3406	347.179	-183.038	121.177	-123.049	136.377	-97.9864	-34.7315	-107.257	-23.1442	-40.0207	173.668	-174.835	148.608
892	2	1498.95	3.75333	2.11052	75.9956	76.5742	-89.7913	-170.876	-73.8789	135.26	81.8953	33.5465	46.9871	75.4613	-195.817	149.381	-183.777	12.814	-260.103	190.917	-126.43	-61.0083	191.819	-30.5692	-47.4401	351.033	-186.225	120.835	-123.707	136.444	-96.7191	-36.4214	-105.546	-27.1881	-35.0207	173.131	-174.835	148.608
892	3	1489.28	3.75195	2.1061	75.4413	76.3972	-89.6255	-168.45	-76.0524	135.099	81.8107	34.0056	46.9871	75.4613	-195.817	149.381	-183.777	12.814	-260.105	190.913	-126.425	-61.0105	191.821	-30.5682	-46.0289	346.033	-181.883	121.283	-123.024	136.259	-96.7191	-36.4214	-105.546	-27.1881	-35.0207	173.131	-174.835	148.608
892	4	1404.13	3.75649	2.11187	75.2533	76.5542	-89.6255	-168.45	-76.0524	135.099	81.8107	34.0056	47.1106	74.8148	-194.883	149.788	-184.192	12.4958	-258.342	194.653	-131.425	-59.1353	189.992	-31.4625	-45.3738	344.482	-180.925	121.232	-122.414	136.436	-98.0913	-34.6528	-107.124	-25.0532	-37.9886	173.884	-174.835	148.608
892	5	1414.41	3.75654	2.1103	75.7657	76.8012	-89.6255	-168.45	-76.0524	135.099	81.8107	34.0056	47.1106	74.8148	-194.883	149.788	-184.192	12.4958	-258.36	194.616	-131.376	-59.1524	190.009	-31.4534	-47.5462	349.482	-183.582	122.161	-125.305	135.705	-98.0913	-34.6528	-107.124	-25.0532	-37.9886	173.884	-175.103	148.57
892	6	1414.41	3.75654	2.1103	75.7657	76.8012	-89.6255	-168.45	-76.0524	135.099	81.8107	34.0056	47.1106	74.8148	-194.883	149.788	-184.192	12.4958	-258.36	194.616	-131.376	-59.1524	190.009	-31.4534	-47.5462	349.482	-183.582	122.161	-125.305	135.705	-98.0913	-34.6528	-107.124	-25.0532	-37.9886	173.884	-175.103	148.57
893	1	1413.66	3.75582	2.11257	75.9528	76.8501	-89.7006	-170.403	-74.3463	135.138	81.9608	33.6912	47.1106	74.8148	-194.883	149.788	-184.192	12.4958	-258.36	194.616	-131.376	-59.1524	190.009	-31.4534	-48.2371	351.35	-184.949	122.015	-125.679	135.58	-98.0913	-34.6528	-107.124	-25.0532	-37.9886	173.884	-175.103	148.57
893	2	1418.46	3.75676	2.1146	75.9245	77.0474	-89.7819	-170.828	-73.9239	135.265	81.8809	33.5647	47.1598	74.7674	-194.732	150.191	-184.62	12.3669	-258.36	194.616	-131.376	-59.1524	190.009	-31.4534	-49.5963	356.35	-189.295	121.257	-126.123	135.824	-98.0913	-34.6528	-107.124	-25.0532	-37.9886	173.884	-175.103	148.57
893	3	1406.06	3.755	2.11099	75.9348	76.8513	-89.6971	-169.583	-75.0388	135.184	81.8361	33.8003	47.1598	74.7674	-194.732	150.191	-184.62	12.3669	-258.36	194.616	-131.376	-59.1524	190.009	-31.4534	-48.5124	351.36	-184.295	122.122	-126.158	135.165	-98.0913	-34.6528	-107.124	-25.0532	-37.9886	173.884	-175.103	148.57
893	4	1319.92	3.75877	2.11713	75.5017	76.8988	-89.6971	-169.583	-75.0388	135.184	81.8361	33.8003	47.2817	74.0621	-193.718	150.563	-185.013	12.0331	-257.424	196.644	-134.096	-58.2824	189.146	-31.8908	-47.2571	348.01	-181.955	122.441	-125.394	135.358	-100.105	-31.8206	-109.765	-21.3031	-42.9886	174.984	-175.103	148.57
893	5	1309	3.75734	2.11784	75.0368	76.7383	-89.6971	-169.583	-75.0388	135.184	81.8361	33.8003	47.2817	74.0621	-193.718	150.563	-185.013	12.0331	-257.424	196.644	-134.096	-58.2824	189.146	-31.8908	-44.7816	343.01	-179.976	122.069	-122.721	136.626	-100.105	-31.8206	-109.765	-21.3031	-42.9886	174.984	-175.032	148.655
893	6	1309	3.75734	2.11784	75.0368	76.7383	-89.6971	-169.583	-75.0388	135.184	81.8361	33.8003	47.2817	74.0621	-193.718	150.563	-185.013	12.0331	-257.424	196.644	-134.096	-58.2824	189.146	-31.8908	-44.7816	343.01	-179.976	122.069	-122.721	136.626	-100.105	-31.8206	-109.765	-21.3031	-42.9886	174.984	-175.032	148.655
894	1	1318.32	3.75806	2.11797	75.0612	76.7473	-89.7078	-170.435	-74.3159	135.154	81.946	33.6838	47.223	74.5368	-194.33	150.528	-185.012	12.1752	-257.497	196.616	-134.003	-58.4867	189.338	-31.8862	-44.7816	343.01	-179.976	122.069	-122.721	136.626	-100.105	-31.8206	-109.765	-21.3031	-42.9886	174.984	-175.032	148.655
894	2	1321.34	3.75986	2.12069	75.6141	76.9581	-89.867	-171.264	-73.4904	135.403	81.789	33.4366	47.3226	74.4624	-194.047	151.358	-185.892	11.9165	-257.497	196.616	-134.003	-58.4867	189.338	-31.8862	-46.3108	348.01	-183.818	121.909	-123.996	136.506	-100.104	-31.8219	-109.764	-21.305	-42.9864	174.983	-175.032	148.655
894	3	1314.62	3.75856	2.11583	75.0889	76.7921	-89.6434	-168.082	-76.3436	135.182	81.6893	34.0417	47.3226	74.4624	-194.047	151.358	-185.892	11.9165	-257.497	196.616	-134.003	-58.4867	189.338	-31.8862	-44.7391	343.01	-179.816	122.096	-122.905	136.568	-100.104	-31.8219	-109.764	-21.305	-42.9864	174.983	-175.032	148.655
894	4	1290.86	3.75948	2.11611	74.9016	76.9321	-89.6434	-168.082	-76.3436	135.182	81.6893	34.0417	47.3226	74.4624	-194.047	151.358	-185.892	11.9165	-257.429	196.768	-134.207	-58.4334	189.286	-31.9151	-44.6789	342.885	-179.751	122.074	-122.831	136.59	-101.898	-28.6007	-112.982	-17.0518	-47.9864	175.872	-175.032	148.655
894	5	1270.71	3.76222	2.12418	74.7489	77.0453	-89.6434	-168.082	-76.3436	135.182	81.6893	34.0417	47.3226	74.4624	-194.047	151.358	-185.892	11.9165	-255.613	200.456	-139.207	-56.5758	187.417	-32.8546	-43.4273	340.389	-178.822	121.333	-120.935	137.226	-101.911	-28.5783	-113.026	-16.9435	-48.157	175.734	-174.573	148.785
894	6	1270.71	3.76222	2.12418	74.7489	77.0453	-89.6434	-168.082	-76.3436	135.182	81.6893	34.0417	47.3226	74.4624	-194.047	151.358	-185.892	11.9165	-255.613	200.456	-139.207	-56.5758	187.417	-32.8546	-43.4273	340.389	-178.822	121.333	-120.935	137.226	-101.911	-28.5783	-113.026	-16.9435	-48.157	175.734	-174.573	148.785
895	1	1285	3.75	2.14464	74.8772	77.0005	-89.0728	-172.566	-72.4119	134.35	82.8848	33.7727	47.1049	75.4172	-195.402	150.616	-185.232	12.3361	-255.561	200.672	-139.475	-56.5707	187.457	-33	-43.3361	339.957	-178.676	120.929	-120.371	137.464	-101.584	-28.7995	-112.812	-17.8409	-47.0916	175.597	-174.554	148.79
895	2	1258.22	3.74975	2.14729	74.2199	76.8832	-89.2008	-173.225	-71.7588	134.55	82.7563	33.5774	47.2053	75.3504	-195.127	151.455	-186.12	12.0789	-255.561	200.672	-139.475	-56.5707	187.457	-33	-43.3361	339.957	-178.676	120.929	-120.371	137.464	-103.732	-23.8034	-117.812	-14.2079	-51.9333	176.782	-174.554	148.79
895	3	1328.22	3.75432	2.13683	73.8318	76.6451	-89.2008	-173.225	-71.7588	134.55	82.7563	33.5774	46.8423	77.5835	-198.336	150.217	-184.899	13.1717	-256.516	198.741	-136.64	-57.6909	188.57	-32.6022	-41.5325	334.957	-175.179	120.289	-118.275	137.937	-103.719	-23.8129	-117.809	-14.1928	-51.9436	176.774	-174.554	148.79
895	4	1310.63	3.75991	2.13608	74.3877	76.7439	-89.2008	-173.225	-71.7588	134.55	82.7563	33.5774	47.1278	77.0493	-197.375	151.626	-186.258	12.7182	-256.326	199.334	-137.358	-57.8468	188.681	-32.5709	-41.2181	334.447	-174.893	120.178	-117.944	137.981	-102.474	-27.8221	-113.461	-18.4603	-46.9436	176.2	-174.554	148.79
895	5	1292.86	3.76318	2.14621	74.3401	76.8541	-89.2008	-173.225	-71.7588	134.55	82.7563	33.5774	47.1278	77.0493	-197.375	151.626	-186.258	12.7182	-254.525	203.021	-142.358	-56.1129	186.915	-33.486	-40.2115	332.712	-174.551	118.942	-115.769	138.583	-102.488	-27.7972	-113.512	-18.3309	-47.15	176.02	-173.967	148.951
895	6	1292.86	3.76318	2.14621	74.3401	76.8541	-89.2008	-173.225	-71.7588	134.55	82.7563	33.5774	47.1278	77.0493	-197.375	151.626	-186.258	12.7182	-254.525	203.021	-142.358	-56.1129	186.915	-33.486	-40.2115	332.712	-174.551	118.942	-115.769	138.583	-102.488	-27.7972	-113.512	-18.3309	-47.15	176.02	-173.967	148.951
896	1	1270.16	3.76414	2.14315	74.1409	76.7661	-89.6766	-170.524	-74.2412	135.07	82.042	33.6823	46.5763	74.9262	-195.451	146.626	-181.309	12.7891	-253.498	204.698	-145.054	-54.3309	185.367	-34.1662	-40.2115	332.712	-174.551	118.942	-115.769	138.583	-102.488	-27.7972	-113.512	-18.3309	-47.15	176.02	-173.967	148.951
896	2	1256.68	3.76794	2.14682	74.6655	77.0291	-89.6821	-170.552	-74.2128	135.079	82.0365	33.6738	46.9019	74.3984	-194.259	149.118	-183.969	11.9291	-253.498	204.698	-145.054	-54.3308	185.367	-34.1662	-41.7499	337.712	-178.176	119.509	-117.871	138.294	-102.488	-27.7972	-113.512	-18.3309	-47.15	176.02	-173.967	148.951
896	3	1334.58	3.77292	2.13519	74.3192	76.8099	-89.6821	-170.552	-74.2128	135.079	82.0365	33.6738	46.456	76.9976	-197.971	147.603	-182.478	13.1931	-254.318	203.007	-142.528	-55.2666	186.315	-33.8639	-39.9445	332.712	-174.67	118.613	-115.537	138.776	-102.481	-27.8016	-113.512	-18.3204	-47.1582	176.016	-173.967	148.951
896	4	1334.79	3.77428	2.1326	74.3186	76.6628	-89.6821	-170.552	-74.2128	135.079	82.0365	33.6738	46.608	76.7435	-197.519	148.31	-183.136	12.9644	-254.343	203.053	-142.56	-55.4655	186.5	-33.7885	-39.8211	332.43	-174.42	118.597	-115.451	138.759	-101.079	-31.3352	-109.795	-22.4455	-42.1582	175.308	-173.967	148.951
896	5	1321.55	3.7751	2.13354	74.3285	76.8399	-89.6821	-170.552	-74.2128	135.079	82.0365	33.6738	46.608	76.7435	-197.519	148.31	-183.136	12.9644	-254.343	203.053	-142.56	-55.4655	186.5	-33.7885	-40.0936	332.841	-174.43	118.999	-116.111	138.574	-102.861	-28.0269	-113.041	-18.3517	-47.1582	176.739	-174.356	148.719
896	6	1321.55	3.7751	2.13354	74.3285	76.8399	-89.6821	-170.552	-74.2128	135.079	82.0365	33.6738	46.608	76.7435	-197.519	148.31	-183.136	12.9644	-254.343	203.053	-142.56	-55.4655	186.5	-33.7885	-40.0936	332.841	-174.43	118.999	-116.111	138.574	-102.861	-28.0269	-113.041	-18.3517	-47.1582	176.739	-174.356	148.719
897	1	1320.46	3.77509	2.13348	74.3206	76.8381	-89.7094	-170.442	-74.309	135.157	81.9425	33.6822	46.5861	76.6963	-197.475	148.126	-182.954	12.9627	-254.285	203.168	-142.731	-55.4112	186.458	-33.8255	-40.0936	332.841	-174.43	118.999	-116.111	138.574	-102.861	-28.0269	-113.041	-18.3517	-47.1582	176.739	-174.356	148.719
897	2	1294.91	3.77475	2.13599	73.7365	76.8444	-89.7372	-170.585	-74.1668	135.202	81.9142	33.6395	46.7473	76.483	-196.93	149.404	-184.314	12.5381	-254.285	203.168	-142.731	-55.4112	186.458	-33.8255	-40.0936	332.841	-174.43	118.999	-116.111	138.574	-104.939	-23.0269	-118.036	-15.0526	-51.5961	177.899	-174.356	148.719
897	3	1279.07	3.75959	2.14215	73.7606	76.9281	-89.4849	-167.194	-77.2547	134.834	81.9835	34.2505	46.7152	77.1275	-197.623	149.832	-184.752	12.6766	-253.807	203.672	-143.718	-55.0275	186.057	-34.0889	-39.0401	329.931	-172.438	118.113	-114.404	138.904	-103.351	-24.9212	-116.546	-16.0474	-49.8226	176.867	-174.262	148.748
897	4	1292.06	3.76213	2.13877	74.1282	76.7818	-89.4849	-167.194	-77.2547	134.834	81.9835	34.2505	46.7152	77.1275	-197.623	149.832	-184.752	12.6766	-253.893	203.714	-143.678	-55.3722	186.383	-33.927	-39.0153	330.171	-172.618	118.302	-114.62	138.873	-101.851	-28.7769	-112.505	-20.1509	-44.8226	176.059	-174.262	148.748
897	5	1274.64	3.76658	2.15121	74.2535	77.0884	-89.4849	-167.194	-77.2547	134.834	81.9835	34.2505	46.7152	77.1275	-197.623	149.832	-184.752	12.6766	-252.11	207.352	-148.678	-53.4614	184.471	-34.8508	-38.967	330.112	-172.638	118.222	-114.493	138.914	-102.374	-27.7967	-113.499	-18.9534	-46.4765	176.13	-174.062	148.956
897	6	1274.64	3.76658	2.15121	74.2535	77.0884	-89.4849	-167.194	-77.2547	134.834	81.9835	34.2505	46.7152	77.1275	-197.623	149.832	-184.752	12.6766	-252.11	207.352	-148.678	-53.4614	184.471	-34.8508	-38.967	330.112	-172.638	118.222	-114.493	138.914	-102.374	-27.7967	-113.499	-18.9534	-46.4765	176.13	-174.062	148.956
898	1	1312.21	3.77088	2.15555	74.3909	77.1036	-89.686	-170.338	-74.4077	135.107	81.989	33.7066	46.463	78.6512	-199.695	149.033	-183.986	13.3249	-252.289	206.87	-147.986	-53.8512	184.891	-34.8578	-39.4398	330.993	-173.029	118.246	-114.893	138.653	-102.374	-27.7967	-113.499	-18.9534	-46.4765	176.13	-174.062	148.956
898	2	1285.1	3.77077	2.15803	73.8943	77.1932	-89.6952	-170.385	-74.3609	135.122	81.9796	33.6925	46.6289	78.4617	-199.163	150.372	-185.407	12.8906	-252.289	206.87	-147.986	-53.8512	184.891	-34.8578	-39.4399	330.993	-173.029	118.246	-114.893	138.653	-104.473	-22.7967	-118.486	-15.5834	-51.0118	177.291	-174.062	148.956
898	3	1289.13	3.77053	2.15267	73.6715	77.1003	-89.3475	-165.385	-78.839	134.781	81.8018	34.6506	46.6289	78.4617	-199.163	150.372	-185.407	12.8906	-252.289	206.87	-147.986	-53.8512	184.891	-34.8578	-38.3194	328.138	-171.218	117.359	-113.119	139.083	-104.438	-22.8259	-118.474	-15.5395	-51.0438	177.27	-174.062	148.956
898	4	1297.91	3.77302	2.14788	74.1114	77.0103	-89.3475	-165.385	-78.839	134.781	81.8018	34.6506	46.6289	78.4617	-199.163	150.372	-185.407	12.8906	-252.539	206.56	-147.471	-54.3043	185.326	-34.5846	-38.361	328.505	-171.389	117.779	-113.654	138.995	-103.009	-26.8524	-114.195	-19.7233	-46.0438	176.427	-174.062	148.956
898	5	1289.13	3.77392	2.14982	73.7462	77.0369	-89.3475	-165.385	-78.839	134.781	81.8018	34.6506	46.6289	78.4617	-199.163	150.372	-185.407	12.8906	-252.539	206.56	-147.471	-54.3043	185.326	-34.5846	-38.0348	328.116	-171.533	117.208	-112.767	139.27	-104.558	-23.9018	-117.197	-16.3281	-51.0438	176.21	-173.487	149.514
898	6	1289.13	3.77392	2.14982	73.7462	77.0369	-89.3475	-165.385	-78.839	134.781	81.8018	34.6506	46.6289	78.4617	-199.163	150.372	-185.407	12.8906	-252.539	206.56	-147.471	-54.3043	185.326	-34.5846	-38.0348	328.116	-171.533	117.208	-112.767	139.27	-104.558	-23.9018	-117.197	-16.3281	-51.0438	176.21	-173.487	149.514
899	1	1344.71	3.77946	2.15104	73.8223	77.0096	-89.6537	-170.204	-74.5371	135.038	82.0549	33.7386	46.2395	80.5231	-202.142	148.725	-183.788	13.9147	-252.94	205.689	-146.146	-54.8792	185.957	-34.505	-38.0348	328.116	-171.533	117.208	-112.767	139.27	-104.558	-23.9018	-117.197	-16.3281	-51.0438	176.21	-173.487	149.514
899	2	1332.54	3.78417	2.1552	74.3355	77.2825	-89.7463	-170.677	-74.0661	135.186	81.9594	33.5969	46.5814	80.0875	-200.999	151.474	-186.706	13.0107	-252.94	205.689	-146.146	-54.8792	185.957	-34.505	-39.5961	333.116	-175.031	118.048	-115.212	138.895	-104.558	-23.9018	-117.197	-16.3281	-51.0438	176.21	-173.487	149.514
899	3	1417.41	3.77258	2.13029	74.0568	77.0138	-89.7368	-171.062	-73.7283	135.092	82.076	33.545	46.2528	83.126	-205.276	150.432	-185.546	14.3119	-254.424	202.413	-141.632	-55.8983	187.067	-33.8967	-38.1506	328.941	-171.986	117.348	-113.431	139.372	-103.06	-25.5676	-116.2	-14.8062	-51.9522	175.723	-173.496	149.504
899	4	1418.67	3.7748	2.12782	74.5375	77.0249	-89.7368	-171.062	-73.7283	135.092	82.076	33.545	46.2528	83.126	-205.276	150.432	-185.546	14.3119	-254.413	202.657	-141.879	-56.1861	187.311	-33.7511	-37.9082	328.624	-171.791	117.369	-113.313	139.392	-101.819	-29.098	-112.383	-19.0399	-46.9522	175.085	-173.496	149.504
899	5	1421.03	3.7754	2.12519	74.7584	77.2981	-89.7368	-171.062	-73.7283	135.092	82.076	33.545	46.2528	83.126	-205.276	150.432	-185.546	14.3119	-254.413	202.657	-141.879	-56.1861	187.311	-33.7511	-39.8304	331.535	-171.924	120.554	-118.313	138.175	-101.818	-29.1007	-112.379	-19.045	-46.9446	175.089	-173.883	149.363
899	6	1421.03	3.7754	2.12519	74.7584	77.2981	-89.7368	-171.062	-73.7283	135.092	82.076	33.545	46.2528	83.126	-205.276	150.432	-185.546	14.3119	-254.413	202.657	-141.879	-56.1861	187.311	-33.7511	-39.8304	331.535	-171.924	120.554	-118.313	138.175	-101.818	-29.1007	-112.379	-19.045	-46.9446	175.089	-173.883	149.363
900	1	1418.19	3.77531	2.12457	74.7166	77.2836	-89.7085	-170.438	-74.3132	135.155	81.9444	33.6831	46.2466	83.065	-205.19	150.369	-185.487	14.2713	-254.353	202.814	-142.105	-56.1535	187.287	-33.79	-39.7154	331.168	-171.664	120.457	-118.112	138.214	-101.818	-29.1007	-112.379	-19.045	-46.9446	175.089	-173.883	149.363
900	2	1411.59	3.77905	2.12799	75.2336	77.5411	-89.8299	-171.053	-73.7008	135.353	81.8156	33.4991	46.5288	82.8087	-204.354	152.701	-187.947	13.5416	-254.353	202.814	-142.105	-56.1535	187.287	-33.79	-41.3762	336.168	-174.992	121.088	-120.415	137.723	-101.818	-29.1007	-112.379	-19.045	-46.9446	175.089	-173.883	149.363
900	3	1415.11	3.77858	2.12276	74.9031	77.4232	-89.4611	-166.053	-78.192	134.943	81.7158	34.4629	46.5288	82.8087	-204.354	152.701	-187.947	13.5416	-254.353	202.814	-142.105	-56.1535	187.287	-33.79	-39.8257	332.22	-172.522	120.332	-118.388	138.305	-101.818	-29.1007	-112.379	-19.045	-46.9446	175.089	-173.883	149.363
900	4	1427.3	3.77973	2.12136	74.9275	77.3035	-89.4611	-166.053	-78.192	134.943	81.7158	34.4629	46.5826	82.5874	-204.019	152.921	-188.166	13.4252	-254.257	203.068	-142.428	-56.149	187.272	-33.8031	-39.7063	332.054	-172.478	120.248	-118.212	138.353	-100.277	-32.4341	-108.958	-23.0473	-41.9446	174.36	-173.883	149.363
900	5	1435.02	3.78026	2.11883	75.2838	77.6083	-89.4611	-166.053	-78.192	134.943	81.7158	34.4629	46.5826	82.5874	-204.019	152.921	-188.166	13.4252	-254.257	203.068	-142.428	-56.149	187.272	-33.8031	-41.9859	336.129	-173.47	123.131	-123.212	137.084	-100.277	-32.4342	-108.958	-23.0475	-41.9444	174.36	-174.344	149.274
900	6	1435.02	3.78026	2.11883	75.2838	77.6083	-89.4611	-166.053	-78.192	134.943	81.7158	34.4629	46.5826	82.5874	-204.019	152.921	-188.166	13.4252	-254.257	203.068	-142.428	-56.149	187.272	-33.8031	-41.9859	336.129	-173.47	123.131	-123.212	137.084	-100.277	-32.4342	-108.958	-23.0475	-41.9444	174.36	-174.344	149.274
901	1	1428.23	3.77914	2.12376	75.5008	77.6731	-89.6676	-170.262	-74.4809	135.066	82.0284	33.7243	46.5826	82.5874	-204.019	152.921	-188.166	13.4252	-254.257	203.068	-142.428	-56.149	187.272	-33.8031	-43.1757	338.83	-174.983	123.543	-124.551	136.544	-100.277	-32.4342	-108.958	-23.0475	-41.9444	174.36	-174.344	149.274
901	2	1429.66	3.78114	2.12596	76.0241	77.8782	-89.8544	-171.202	-73.5433	135.37	81.8286	33.4421	46.7233	82.5755	-203.73	154.128	-189.429	13.0868	-254.257	203.068	-142.428	-56.149	187.272	-33.8031	-44.9491	343.83	-178.24	123.589	-126.313	136.03	-100.277	-32.4342	-108.958	-23.0475	-41.9444	174.36	-174.344	149.274
901	3	1462.14	3.78395	2.11963	75.6441	77.7489	-89.8544	-171.202	-73.5433	135.37	81.8286	33.4421	46.6272	84.0847	-205.752	154.073	-189.352	13.6512	-254.79	201.962	-140.796	-56.7663	187.89	-33.59	-43.0064	338.83	-175.046	123.537	-124.605	136.641	-100.277	-32.4342	-108.958	-23.0475	-41.9444	174.36	-174.344	149.274
901	4	1439.25	3.78567	2.12215	75.5756	77.8473	-89.8544	-171.202	-73.5433	135.37	81.8286	33.4421	46.6272	84.0847	-205.752	154.073	-189.352	13.6512	-254.607	202.389	-141.358	-56.684	187.8	-33.6516	-42.7495	338.38	-174.896	123.392	-124.24	136.768	-101.996	-29.6011	-111.72	-19.175	-46.9444	175.234	-174.344	149.274
901	5	1433.77	3.7869	2.12414	75.1341	77.8648	-89.8544	-171.202	-73.5433	135.37	81.8286	33.4421	46.6272	84.0847	-205.752	154.073	-189.352	13.6512	-254.607	202.389	-141.358	-56.684	187.8	-33.6516	-42.51	338.097	-175.023	123.187	-123.799	137.005	-103.68	-26.4743	-114.822	-15.5759	-51.9444	175.806	-174.281	149.521
901	6	1433.77	3.7869	2.12414	75.1341	77.8648	-89.8544	-171.202	-73.5433	135.37	81.8286	33.4421	46.6272	84.0847	-205.752	154.073	-189.352	13.6512	-254.607	202.389	-141.358	-56.684	187.8	-33.6516	-42.51	338.097	-175.023	123.187	-123.799	137.005	-103.68	-26.4743	-114.822	-15.5759	-51.9444	175.806	-174.281	149.521
902	1	1428.1	3.78688	2.12409	75.1488	77.8982	-89.7078	-170.435	-74.3162	135.154	81.9459	33.6836	46.6519	84.0807	-205.66	154.34	-189.65	13.5392	-254.451	202.851	-141.975	-56.6453	187.755	-33.7477	-42.51	338.097	-175.023	123.187	-123.799	137.005	-103.68	-26.4743	-114.822	-15.5759	-51.9444	175.806	-174.281	149.521
902	2	1426.56	3.78965	2.12616	75.7403	78.1874	-89.7109	-170.451	-74.3008	135.159	81.9426	33.679	46.9561	84.1877	-205.19	156.985	-192.397	12.8464	-254.451	202.851	-141.975	-56.6453	187.755	-33.7477	-44.2454	343.097	-178.338	123.304	-125.602	136.527	-103.68	-26.4743	-114.822	-15.5759	-51.9444	175.806	-174.281	149.521
902	3	1467.04	3.79284	2.1196	75.3874	78.0714	-89.7109	-170.451	-74.3008	135.159	81.9426	33.679	46.9031	85.9155	-207.437	157.249	-192.621	13.4139	-255.047	201.607	-140.145	-57.3382	188.447	-33.506	-42.3312	338.097	-175.091	123.136	-123.814	137.113	-103.679	-26.476	-114.821	-15.5741	-51.9455	175.805	-174.281	149.521
902	4	1441.54	3.79793	2.12466	75.619	77.9092	-89.7109	-170.451	-74.3008	135.159	81.9426	33.679	46.9377	84.9182	-206.125	157.04	-192.469	13.1174	-254.419	203.047	-142.063	-57.0233	188.117	-33.7293	-41.5156	336.599	-174.516	122.6	-122.591	137.5	-102.334	-30.8386	-110.172	-19.6974	-46.9455	175.324	-174.281	149.521
902	5	1437.03	3.79894	2.12625	75.2599	78.0026	-89.7109	-170.451	-74.3008	135.159	81.9426	33.679	46.9377	84.9182	-206.125	157.04	-192.469	13.1174	-254.419	203.047	-142.063	-57.0233	188.117	-33.7293	-41.483	336.564	-174.54	122.565	-122.523	137.535	-104.008	-27.7397	-113.241	-16.0163	-51.9455	175.953	-174.256	149.622
902	6	1437.03	3.79894	2.12625	75.2599	78.0026	-89.7109	-170.451	-74.3008	135.159	81.9426	33.679	46.9377	84.9182	-206.125	157.04	-192.469	13.1174	-254.419	203.047	-142.063	-57.0233	188.117	-33.7293	-41.483	336.564	-174.54	122.565	-122.523	137.535	-104.008	-27.7397	-113.241	-16.0163	-51.9455	175.953	-174.256	149.622
903	1	1436.93	3.79894	2.12625	75.2598	78.0029	-89.7094	-170.442	-74.309	135.158	81.9424	33.6822	46.9368	84.9171	-206.123	157.036	-192.466	13.1167	-254.414	203.057	-142.078	-57.0212	188.115	-33.7321	-41.483	336.564	-174.54	122.565	-122.523	137.535	-104.008	-27.7397	-113.241	-16.0163	-51.9455	175.953	-174.256	149.622
903	2	1432.64	3.79261	2.12775	75.958	78.2814	-89.4059	-169.292	-75.5261	134.034	82.9846	33.9303	47.45	86.1159	-206.564	161.626	-197.059	12.246	-254.825	201.981	-140.734	-57.454	188.595	-33.5593	-44.2112	340.954	-174.986	122.656	-125.516	135.731	-103.706	-28.0132	-112.964	-16.935	-50.7995	175.834	-174.231	149.63
903	3	1498.01	3.79969	2.11974	75.7659	78.3143	-89.1401	-165.441	-78.9776	133.759	82.8553	34.6694	47.5427	88.3014	-209.126	163.073	-198.424	12.6738	-255.467	200.641	-138.773	-58.196	189.331	-33.2919	-42.0692	335.954	-172.213	122.435	-123.443	136.629	-103.703	-28.0168	-112.962	-16.9317	-50.8014	175.832	-174.231	149.63
903	4	1484.53	3.80227	2.12172	75.8912	78.2408	-89.1401	-165.441	-78.9776	133.759	82.8553	34.6694	47.5427	88.3014	-209.126	163.073	-198.424	12.6738	-254.648	202.531	-141.28	-57.5676	188.683	-33.6257	-41.146	334.539	-172.005	121.968	-122.142	137.203	-102.409	-30.9901	-109.815	-21.0154	-45.8014	175.336	-174.231	149.63
903	5	1479.86	3.7993	2.11623	76.0307	78.4113	-89.1401	-165.441	-78.9776	133.759	82.8553	34.6694	47.5427	88.3014	-209.126	163.073	-198.424	12.6738	-254.648	202.531	-141.28	-57.5676	188.683	-33.6257	-43.5891	337.171	-170.331	124.547	-127.142	134.669	-102.408	-30.9917	-109.814	-21.0173	-45.799	175.336	-174.258	149.519
903	6	1479.86	3.7993	2.11623	76.0307	78.4113	-89.1401	-165.441	-78.9776	133.759	82.8553	34.6694	47.5427	88.3014	-209.126	163.073	-198.424	12.6738	-254.648	202.531	-141.28	-57.5676	188.683	-33.6257	-43.5891	337.171	-170.331	124.547	-127.142	134.669	-102.408	-30.9917	-109.814	-21.0173	-45.799	175.336	-174.258	149.519
904	1	1519.92	3.80149	2.11773	76.4679	78.7846	-89.4006	-167.851	-76.732	134.406	82.4508	34.1978	48.0802	91.6646	-212.261	168.073	-203.164	12.4998	-255.217	201.148	-139.437	-58.2222	189.381	-33.4024	-43.5891	337.171	-170.331	124.547	-127.142	134.669	-102.408	-30.9917	-109.814	-21.0173	-45.799	175.336	-174.258	149.519
904	2	1515.97	3.80175	2.11673	76.7133	78.7059	-89.5639	-168.671	-75.913	134.673	82.2787	33.9484	47.8331	90.4151	-211.164	165.965	-201.198	12.582	-255.217	201.148	-139.437	-58.2222	189.381	-33.4024	-45.7532	342.171	-172.79	124.552	-129.247	133.631	-102.408	-30.9917	-109.814	-21.0173	-45.799	175.336	-174.258	149.519
904	3	1515.34	3.80229	2.11264	76.0815	78.3934	-89.5639	-168.671	-75.913	134.673	82.2787	33.9484	47.4016	89.5924	-211.095	162.239	-197.553	13.2969	-255.217	201.148	-139.437	-58.2222	189.381	-33.4024	-43.2934	337.171	-170.68	124.827	-127.289	134.905	-102.399	-31.0014	-109.808	-21.0113	-45.8013	175.33	-174.258	149.519
904	4	1522.64	3.80246	2.1106	75.9682	78.1546	-89.5639	-168.671	-75.913	134.673	82.2787	33.9484	47.1785	88.6869	-210.367	160.309	-195.699	13.466	-255.068	201.479	-139.882	-58.099	189.26	-33.4699	-43.0705	336.82	-170.638	124.735	-126.99	135.06	-100.779	-34.1676	-106.638	-24.9358	-40.8013	174.574	-174.258	149.519
904	5	1529.31	3.80062	2.10654	76.3969	78.3649	-89.5639	-168.671	-75.913	134.673	82.2787	33.9484	47.1785	88.6869	-210.367	160.309	-195.699	13.466	-255.068	201.479	-139.882	-58.099	189.26	-33.4699	-45.904	341.82	-171.729	126.165	-131.084	133.245	-100.779	-34.168	-106.638	-24.9375	-40.7992	174.576	-174.521	149.472
904	6	1529.31	3.80062	2.10654	76.3969	78.3649	-89.5639	-168.671	-75.913	134.673	82.2787	33.9484	47.1785	88.6869	-210.367	160.309	-195.699	13.466	-255.068	201.479	-139.882	-58.099	189.26	-33.4699	-45.904	341.82	-171.729	126.165	-131.084	133.245	-100.779	-34.168	-106.638	-24.9375	-40.7992	174.576	-174.521	149.472
905	1	1552.07	3.80119	2.10814	76.7408	78.6764	-89.7026	-170.412	-74.338	135.142	81.9568	33.6892	47.657	91.3533	-212.779	164.65	-199.868	13.1928	-255.438	200.777	-138.931	-58.7427	189.921	-33.365	-45.904	341.82	-171.729	126.165	-131.084	133.245	-100.779	-34.168	-106.638	-24.9375	-40.7992	174.576	-174.521	149.472
905	2	1548.02	3.79989	2.10382	76.8911	78.4575	-89.7673	-170.733	-74.0181	135.25	81.8846	33.5928	47.2204	89.6548	-211.48	160.94	-196.313	13.5431	-255.438	200.777	-138.931	-58.7427	189.921	-33.365	-48.3766	346.82	-173.709	125.65	-132.921	131.932	-100.779	-34.168	-106.638	-24.9375	-40.7992	174.576	-174.521	149.472
905	3	1563.43	3.7979	2.09798	77.438	78.5622	-89.7673	-170.733	-74.0181	135.25	81.8846	33.5928	47.3563	90.5944	-212.434	162.184	-197.503	13.569	-255.656	200.322	-138.272	-58.9957	190.17	-33.2707	-51.1698	351.82	-175.208	124.316	-134.253	130.396	-100.779	-34.168	-106.638	-24.9375	-40.7992	174.576	-174.521	149.472
905	4	1542.04	3.80042	2.09822	77.0545	78.2559	-89.7673	-170.733	-74.0181	135.25	81.8846	33.5928	46.7637	88.4123	-210.755	157.184	-192.695	14.0591	-255.342	201.004	-139.194	-58.7432	189.927	-33.4185	-51.7888	353.202	-175.972	123.658	-134.176	130.203	-101.635	-32.9971	-107.747	-22.9937	-43.2832	175.06	-174.521	149.472
905	5	1535.64	3.80059	2.09921	76.7053	78.3058	-89.7673	-170.733	-74.0181	135.25	81.8846	33.5928	46.7637	88.4123	-210.755	157.184	-192.695	14.0591	-255.342	201.004	-139.194	-58.7432	189.927	-33.4185	-49.7476	348.202	-172.676	125.864	-134.539	130.538	-102.282	-31.8001	-108.93	-21.4109	-45.2112	175.47	-174.576	149.354
905	6	1535.64	3.80059	2.09921	76.7053	78.3058	-89.7673	-170.733	-74.0181	135.25	81.8846	33.5928	46.7637	88.4123	-210.755	157.184	-192.695	14.0591	-255.342	201.004	-139.194	-58.7432	189.927	-33.4185	-49.7476	348.202	-172.676	125.864	-134.539	130.538	-102.282	-31.8001	-108.93	-21.4109	-45.2112	175.47	-174.576	149.354
906	1	1533.94	3.8006	2.0992	76.718	78.3251	-89.7092	-170.441	-74.31	135.157	81.9429	33.6824	46.7875	88.4441	-210.742	157.398	-192.915	14.0069	-255.293	201.154	-139.391	-58.7279	189.908	-33.4477	-49.7476	348.202	-172.676	125.864	-134.539	130.538	-102.282	-31.8001	-108.93	-21.4109	-45.2112	175.47	-174.576	149.354
906	2	1470.82	3.80177	2.14028	76.561	78.7196	-88.8873	-170.255	-75.0631	132.104	85.403	33.8289	47.2247	88.9865	-210.554	161.193	-196.781	13.1644	-254.481	202.525	-141.479	-58.3891	189.733	-33.9333	-45.8034	342.737	-172.629	127.711	-132.723	133.226	-102.258	-31.8429	-108.887	-21.4713	-45.1369	175.458	-174.568	149.361
906	3	1481.6	3.80317	2.13875	76.2808	78.761	-88.8873	-170.255	-75.0631	132.104	85.403	33.8289	47.3744	90.1283	-211.734	162.617	-198.143	13.2198	-254.729	202	-140.713	-58.6631	190.003	-33.8297	-43.2604	337.737	-170.743	128.071	-130.742	134.636	-102.258	-31.8429	-108.887	-21.4713	-45.1369	175.458	-174.568	149.361
906	4	1494.62	3.80503	2.12995	76.2375	78.6409	-88.9431	-168.918	-76.4565	131.364	86.0839	33.8799	47.2824	89.7743	-211.461	161.828	-197.384	13.2976	-254.854	201.767	-140.371	-58.8862	190.206	-33.75	-43.6286	338.192	-170.543	128.235	-131.272	134.224	-101.417	-32.9187	-107.74	-24.0282	-42.2043	175.237	-174.768	149.324
906	5	1478.29	3.80514	2.13067	76.2251	78.7679	-88.9431	-168.918	-76.4565	131.364	86.0839	33.8799	47.2824	89.7743	-211.461	161.828	-197.384	13.2976	-254.854	201.767	-140.371	-58.8862	190.206	-33.75	-43.7381	338.35	-170.528	128.277	-131.42	134.128	-103.071	-29.8471	-110.786	-19.844	-47.2043	176.268	-174.796	149.199
906	6	1478.29	3.80514	2.13067	76.2251	78.7679	-88.9431	-168.918	-76.4565	131.364	86.0839	33.8799	47.2824	89.7743	-211.461	161.828	-197.384	13.2976	-254.854	201.767	-140.371	-58.8862	190.206	-33.75	-43.7381	338.35	-170.528	128.277	-131.42	134.128	-103.071	-29.8471	-110.786	-19.844	-47.2043	176.268	-174.796	149.199
907	1	1490.22	3.80706	2.13154	76.4638	79.0285	-89.7058	-170.45	-74.3577	134.99	82.1442	33.6521	47.8872	92.7772	-213.888	166.828	-202.117	12.7989	-254.402	202.213	-141.271	-60.0526	191.548	-34.0188	-43.7381	338.35	-170.528	128.277	-131.42	134.128	-103.071	-29.8471	-110.786	-19.844	-47.2043	176.268	-174.796	149.199
907	2	1488.85	3.80685	2.12964	76.6852	78.9212	-89.8232	-171.029	-73.7804	135.186	82.0122	33.4777	47.587	91.401	-212.706	164.359	-199.808	12.9272	-254.402	202.213	-141.271	-60.0526	191.548	-34.0188	-46.0076	343.35	-172.747	128.225	-133.568	132.931	-103.071	-29.8471	-110.786	-19.844	-47.2043	176.268	-174.796	149.199
907	3	1481.14	3.80735	2.12664	75.994	78.5733	-89.8232	-171.029	-73.7804	135.186	82.0122	33.4777	47.0924	90.0491	-212.008	160.175	-195.743	13.5533	-254.402	202.213	-141.271	-60.0526	191.548	-34.0188	-43.4165	338.35	-170.956	128.716	-131.655	134.388	-103.071	-29.8471	-110.786	-19.844	-47.2043	176.268	-174.796	149.199
907	4	1483.33	3.80939	2.12619	75.7538	78.2359	-89.8232	-171.029	-73.7804	135.186	82.0122	33.4777	46.6684	88.479	-210.739	156.677	-192.4	13.856	-254.043	203.028	-142.36	-59.7364	191.245	-34.1892	-42.8524	337.56	-171.028	128.502	-130.9	134.85	-101.44	-33.1534	-107.467	-23.7363	-42.2043	175.538	-174.796	149.199
907	5	1462.7	3.81275	2.13838	75.7194	78.4293	-89.8232	-171.029	-73.7804	135.186	82.0122	33.4777	46.6684	88.479	-210.739	156.677	-192.4	13.856	-252.308	206.66	-147.36	-57.6758	189.3	-35.1351	-40.8314	334.815	-171.629	127.387	-127.804	136.746	-101.44	-33.1534	-107.467	-23.7363	-42.2043	175.538	-174.753	149.395
907	6	1462.7	3.81275	2.13838	75.7194	78.4293	-89.8232	-171.029	-73.7804	135.186	82.0122	33.4777	46.6684	88.479	-210.739	156.677	-192.4	13.856	-252.308	206.66	-147.36	-57.6758	189.3	-35.1351	-40.8314	334.815	-171.629	127.387	-127.804	136.746	-101.44	-33.1534	-107.467	-23.7363	-42.2043	175.538	-174.753	149.395
908	1	1461.75	3.81251	2.13803	75.7066	78.4502	-89.7084	-170.438	-74.3131	135.156	81.9445	33.6831	46.763	88.7106	-210.862	157.449	-193.158	13.7435	-252.301	206.721	-147.438	-57.7616	189.374	-35.1372	-40.6582	334.272	-171.241	127.295	-127.557	136.781	-101.44	-33.1534	-107.467	-23.7363	-42.2043	175.538	-174.753	149.395
908	2	1471.87	3.81699	2.13956	76.404	78.8806	-89.71	-170.446	-74.3052	135.158	81.9427	33.6807	47.2962	89.4837	-210.799	162.043	-197.814	12.7771	-252.301	206.719	-147.435	-57.7613	189.374	-35.137	-42.5254	339.272	-174.13	127.73	-129.849	135.998	-101.44	-33.1534	-107.467	-23.7363	-42.2043	175.538	-174.753	149.395
908	3	1514.23	3.82186	2.13415	76.4996	79.1648	-89.71	-170.446	-74.3052	135.158	81.9427	33.6807	47.8384	92.9372	-214.169	167.043	-202.61	12.7478	-252.767	205.682	-145.912	-58.2319	189.848	-34.9667	-40.6603	334.902	-171.809	127.234	-127.736	136.882	-101.44	-33.1534	-107.467	-23.7363	-42.2043	175.538	-174.753	149.395
908	4	1497.16	3.82427	2.13838	76.4442	79.2711	-89.71	-170.446	-74.3052	135.158	81.9427	33.6807	47.8561	92.9891	-214.195	167.194	-202.759	12.7234	-252.448	206.459	-146.944	-58.0946	189.722	-35.098	-40.2599	334.271	-171.744	126.841	-126.979	137.171	-103.146	-30.4804	-110.068	-19.8238	-47.2043	176.442	-174.753	149.395
908	5	1474.66	3.82822	2.1538	76.2603	79.2806	-89.71	-170.446	-74.3052	135.158	81.9427	33.6807	47.8561	92.9891	-214.195	167.194	-202.759	12.7234	-250.763	210.188	-151.944	-56.8568	188.425	-35.9102	-38.235	330.862	-171.387	124.75	-122.964	138.66	-103.154	-30.4662	-110.089	-19.78	-47.2712	176.396	-174.128	149.566
908	6	1474.66	3.82822	2.1538	76.2603	79.2806	-89.71	-170.446	-74.3052	135.158	81.9427	33.6807	47.8561	92.9891	-214.195	167.194	-202.759	12.7234	-250.763	210.188	-151.944	-56.8568	188.425	-35.9102	-38.235	330.862	-171.387	124.75	-122.964	138.66	-103.154	-30.4662	-110.089	-19.78	-47.2712	176.396	-174.128	149.566
909	1	1474.64	3.82822	2.15378	76.2599	79.2805	-89.7094	-170.442	-74.309	135.158	81.9424	33.6822	47.8563	92.9906	-214.195	167.197	-202.762	12.7228	-250.762	210.191	-151.948	-56.8567	188.425	-35.9109	-38.2328	330.855	-171.382	124.747	-122.959	138.661	-103.154	-30.4662	-110.089	-19.78	-47.2712	176.396	-174.128	149.566
909	2	1464.91	3.83014	2.15189	75.916	78.8699	-89.7094	-170.442	-74.309	135.158	81.9423	33.6822	47.2415	90.1156	-211.681	162.197	-198.112	12.9419	-250.864	209.48	-151.068	-56.6302	188.254	-35.8483	-38.6079	331.967	-172.092	124.9	-123.495	138.531	-103.154	-30.4662	-110.089	-19.78	-47.2712	176.396	-174.128	149.566
909	3	1500.87	3.83452	2.14815	76.2134	79.2082	-89.7094	-170.442	-74.309	135.158	81.9423	33.6822	47.8072	93.1022	-214.424	167.197	-202.916	12.7375	-251.139	208.849	-150.136	-56.896	188.526	-35.7566	-37.8786	330.154	-171.049	124.352	-122.345	138.874	-103.154	-30.4662	-110.089	-19.78	-47.2712	176.396	-174.128	149.566
909	4	1508.96	3.83598	2.14766	76.3101	79.1361	-89.7094	-170.442	-74.309	135.158	81.9423	33.6822	47.9454	93.3381	-214.447	168.111	-203.77	12.5066	-251.069	209.12	-150.491	-57.0602	188.713	-35.7558	-37.7115	329.765	-170.789	124.122	-121.996	138.926	-101.593	-34.5128	-105.972	-23.7682	-42.2712	175.639	-174.128	149.566
909	5	1500.74	3.83507	2.14468	76.4354	79.4366	-89.7094	-170.442	-74.309	135.158	81.9423	33.6822	47.9454	93.3381	-214.447	168.111	-203.77	12.5066	-251.069	209.12	-150.491	-57.0602	188.713	-35.7558	-39.6139	332.001	-169.629	127.24	-126.996	137.018	-102.547	-32.7553	-107.701	-21.3529	-45.0675	176.442	-174.378	149.155
909	6	1500.74	3.83507	2.14468	76.4354	79.4366	-89.7094	-170.442	-74.309	135.158	81.9423	33.6822	47.9454	93.3381	-214.447	168.111	-203.77	12.5066	-251.069	209.12	-150.491	-57.0602	188.713	-35.7558	-39.6139	332.001	-169.629	127.24	-126.996	137.018	-102.547	-32.7553	-107.701	-21.3529	-45.0675	176.442	-174.378	149.155
910	1	1500.74	3.83507	2.14468	76.4354	79.4366	-89.7094	-170.442	-74.309	135.158	81.9424	33.6822	47.9454	93.3381	-214.447	168.111	-203.77	12.5066	-251.069	209.12	-150.491	-57.0602	188.713	-35.7558	-39.6139	332.001	-169.629	127.24	-126.996	137.018	-102.547	-32.7553	-107.701	-21.3529	-45.0675	176.442	-174.378	149.155
910	2	1490.49	3.83767	2.14341	76.2365	79.07	-89.7094	-170.442	-74.309	135.158	81.9423	33.6822	47.323	90.2687	-211.679	163.111	-199.168	12.6411	-251.148	208.629	-149.879	-56.9253	188.615	-35.7077	-40.7364	334.99	-171.303	127.593	-128.481	136.511	-102.547	-32.7553	-107.701	-21.3529	-45.0675	176.442	-174.378	149.155
910	3	1510.49	3.8664	2.14835	76.617	79.5127	-89.7094	-170.442	-74.309	135.158	81.9423	33.6822	48.0539	93.3786	-214.211	168.111	-204.157	12.1084	-251.148	208.629	-149.879	-56.9253	188.615	-35.7077	-40.2449	333.866	-170.747	127.353	-127.818	136.776	-102.525	-32.7766	-107.68	-21.3723	-45.0476	176.428	-174.378	149.155
910	4	1396.92	3.85361	2.31789	76.429	79.8529	-89.7048	-188.127	-57.737	136.143	82.9767	30.9054	48.3341	94.4485	-214.884	170.654	-206.631	11.7297	-247.297	217.222	-162.273	-53.3107	185.601	-37.9821	-36.4642	325.695	-167.843	123.466	-120.446	139.632	-103.486	-34.0065	-106.533	-24.1756	-40.9722	176.343	-172.825	149.64
910	5	1399.62	3.85379	2.31482	76.6789	80.138	-89.7048	-188.127	-57.737	136.143	82.9767	30.9054	48.3341	94.4485	-214.884	170.654	-206.631	11.7297	-247.315	217.176	-162.214	-53.3142	185.607	-37.9751	-38.3527	328.781	-168.062	126.698	-125.446	138.323	-103.486	-34.0065	-106.533	-24.1757	-40.9721	176.344	-173.272	149.543
910	6	1399.62	3.85379	2.31482	76.6789	80.138	-89.7048	-188.127	-57.737	136.143	82.9767	30.9054	48.3341	94.4485	-214.884	170.654	-206.631	11.7297	-247.315	217.176	-162.214	-53.3142	185.607	-37.9751	-38.3527	328.781	-168.062	126.698	-125.446	138.323	-103.486	-34.0065	-106.533	-24.1757	-40.9721	176.344	-173.272	149.543
911	1	1398.67	3.85298	2.31491	76.7607	80.3348	-89.4421	-183.127	-62.4591	135.362	83.3172	31.7383	48.3341	94.4485	-214.884	170.654	-206.631	11.7297	-245.915	220.579	-167.147	-52.5233	185.135	-38.8579	-38.3527	328.781	-168.062	126.698	-125.446	138.323	-103.486	-34.0065	-106.533	-24.1757	-40.9721	176.344	-173.272	149.543
911	2	1377.5	3.85411	2.31272	76.3007	79.8798	-89.4434	-183.133	-62.4528	135.364	83.3154	31.7366	47.6998	90.9487	-211.593	165.654	-202.132	11.7018	-245.823	219.154	-165.552	-51.3874	184.145	-38.9023	-38.403	328.917	-168.137	126.718	-125.518	138.3	-103.486	-34.0065	-106.533	-24.1757	-40.972	176.343	-173.272	149.543
911	3	1382.28	3.85519	2.30514	75.9348	79.5274	-89.4416	-183.117	-62.4681	135.361	83.3169	31.7399	47.1129	89.6405	-211.23	160.654	-197.256	12.6121	-245.823	219.154	-165.552	-51.3874	184.145	-38.9023	-37.999	327.968	-167.664	126.351	-124.811	138.536	-103.478	-33.8861	-106.712	-23.724	-41.4609	176.315	-173.272	149.543
911	4	1367.53	3.85645	2.30525	76.0176	79.7445	-89.4416	-183.117	-62.4681	135.361	83.3169	31.7399	47.115	89.6473	-211.235	160.671	-197.272	12.6105	-245.826	219.146	-165.541	-51.3894	184.146	-38.9004	-38.7699	329.588	-168.068	127.675	-126.868	137.808	-105.062	-30.7137	-109.848	-19.8812	-46.4609	177.025	-173.272	149.543
911	5	1367.63	3.85304	2.29756	76.0867	79.8832	-89.4416	-183.117	-62.4681	135.361	83.3169	31.7399	47.115	89.6473	-211.235	160.671	-197.272	12.6105	-246.101	218.478	-164.63	-51.7013	184.439	-38.7537	-40.7897	331.614	-166.136	130.638	-131.868	135.364	-105.061	-30.7139	-109.847	-19.8815	-46.4605	177.025	-173.315	149.387
911	6	1367.63	3.85304	2.29756	76.0867	79.8832	-89.4416	-183.117	-62.4681	135.361	83.3169	31.7399	47.115	89.6473	-211.235	160.671	-197.272	12.6105	-246.101	218.478	-164.63	-51.7013	184.439	-38.7537	-40.7897	331.614	-166.136	130.638	-131.868	135.364	-105.061	-30.7139	-109.847	-19.8815	-46.4605	177.025	-173.315	149.387
912	1	1360.63	3.85334	2.29357	75.7406	79.5497	-89.4276	-182.272	-63.2626	135.281	83.3074	31.875	46.5049	87.6528	-209.732	155.671	-192.452	13.0816	-245.958	218.837	-165.15	-51.6373	184.41	-38.8441	-40.7897	331.614	-166.136	130.638	-131.868	135.364	-105.061	-30.7139	-109.847	-19.8815	-46.4605	177.025	-173.315	149.387
912	2	1365.04	3.85643	2.29345	76.014	79.8408	-89.4282	-182.275	-63.2594	135.282	83.3065	31.8741	47.0803	88.3307	-209.529	160.569	-197.452	12.014	-245.912	217.54	-163.684	-50.6881	183.588	-38.8648	-40.7974	331.632	-166.143	130.639	-131.877	135.359	-105.061	-30.7139	-109.847	-19.8815	-46.4605	177.025	-173.315	149.387
912	3	1364.97	3.85447	2.28879	75.73	79.7166	-88.8797	-177.275	-67.8293	134.463	83.7092	32.872	47.0803	88.3307	-209.529	160.569	-197.452	12.014	-245.912	217.54	-163.684	-50.6881	183.588	-38.8648	-39.093	328.13	-164.901	129.642	-129.366	136.537	-105.061	-30.7139	-109.847	-19.8815	-46.4605	177.025	-173.315	149.387
912	4	1383.15	3.85422	2.28529	75.8959	79.7113	-88.8797	-177.275	-67.8293	134.463	83.7092	32.872	47.0881	88.3574	-209.549	160.634	-197.515	12.0083	-245.924	217.509	-163.639	-50.6975	183.594	-38.8567	-39.7886	329.541	-165.186	130.6	-130.99	135.856	-103.352	-33.7408	-106.808	-23.8701	-41.4605	176.136	-173.315	149.387
912	5	1386.7	3.85555	2.28673	76.044	79.9478	-88.8797	-177.275	-67.8293	134.463	83.7092	32.872	47.0881	88.3574	-209.549	160.634	-197.515	12.0083	-245.924	217.509	-163.639	-50.6975	183.594	-38.8567	-39.8604	329.653	-165.18	130.677	-131.135	135.794	-104.219	-32.1781	-107.767	-24.0451	-40.2762	181.136	-177.342	148.14
912	6	1386.7	3.85555	2.28673	76.044	79.9478	-88.8797	-177.275	-67.8293	134.463	83.7092	32.872	47.0881	88.3574	-209.549	160.634	-197.515	12.0083	-245.924	217.509	-163.639	-50.6975	183.594	-38.8567	-39.8604	329.653	-165.18	130.677	-131.135	135.794	-104.219	-32.1781	-107.767	-24.0451	-40.2762	181.136	-177.342	148.14
913	1	1377.49	3.85604	2.28294	75.7016	79.6217	-88.9315	-176.765	-68.3149	134.486	83.6112	32.9337	46.4872	86.3703	-208.052	155.634	-192.688	12.4676	-245.753	217.926	-164.244	-50.6162	183.554	-38.9687	-39.8604	329.653	-165.18	130.677	-131.135	135.794	-104.219	-32.1781	-107.767	-24.0451	-40.2762	181.136	-177.342	148.14
913	2	1382.5	3.85919	2.28291	75.9829	79.9151	-88.9329	-176.771	-68.3082	134.489	83.6094	32.9317	47.0544	87.0616	-207.863	160.518	-197.688	11.4007	-245.726	216.552	-162.686	-49.6599	182.728	-38.9803	-39.8911	329.724	-165.21	130.686	-131.176	135.775	-104.219	-32.1781	-107.767	-24.0451	-40.2762	181.136	-177.342	148.14
913	3	1408.56	3.86269	2.28052	75.9033	79.9154	-89.0747	-177.626	-67.5546	134.617	83.5894	32.7048	47.4185	91.5118	-212.842	164.688	-201.658	12.0366	-246.215	216.209	-161.651	-53.2588	185.743	-38.2764	-37.9829	325.564	-163.498	129.242	-128.068	136.999	-104.399	-31.4561	-108.699	-22.0645	-42.6101	180.84	-177.016	148.23
913	4	1397.43	3.86044	2.30442	75.8843	79.9714	-89.0432	-180.592	-64.6876	135.039	83.3408	32.3896	47.4298	91.5531	-212.872	164.786	-201.753	12.0251	-245.331	218.445	-164.905	-52.0083	184.748	-38.8364	-36.8925	323.929	-163.884	127.768	-125.521	138.407	-104.986	-31.4495	-108.685	-21.8954	-42.9575	179.791	-175.714	148.64
913	5	1387.8	3.8602	2.31361	75.613	79.73	-89.103	-181.194	-64.1158	135.214	83.2192	32.2805	47.4351	91.5717	-212.885	164.831	-201.796	12.0197	-245.078	219.185	-165.897	-51.8954	184.662	-38.9569	-34.698	320.671	-164.368	124.012	-119.662	140.407	-105.768	-29.916	-110.222	-20.241	-45.1929	179.531	-174.534	149.011
913	6	1387.8	3.8602	2.31361	75.613	79.73	-89.103	-181.194	-64.1158	135.214	83.2192	32.2805	47.4351	91.5717	-212.885	164.831	-201.796	12.0197	-245.078	219.185	-165.897	-51.8954	184.662	-38.9569	-34.698	320.671	-164.368	124.012	-119.662	140.407	-105.768	-29.916	-110.222	-20.241	-45.1929	179.531	-174.534	149.011
914	1	1390.74	3.85866	2.30267	75.5294	79.7323	-89.2181	-176.194	-68.8734	134.837	83.0516	32.9688	47.4382	91.5835	-212.893	164.858	-201.822	12.0165	-243.798	222.514	-170.675	-51.2983	184.402	-39.7858	-33.8023	318.575	-163.661	121.645	-116.476	141.259	-105.768	-29.916	-110.222	-20.241	-45.1929	179.531	-174.534	149.011
914	2	1381.94	3.8599	2.29971	75.1567	79.3474	-89.2181	-176.194	-68.8734	134.837	83.0516	32.9688	46.841	89.1965	-211.006	159.858	-197.057	12.4517	-243.784	222.369	-170.518	-51.1709	184.289	-39.7935	-33.9168	318.916	-163.859	121.734	-116.694	141.208	-105.768	-29.916	-110.222	-20.241	-45.1929	179.531	-174.534	149.011
914	3	1388.62	3.85839	2.29413	75.0164	79.2558	-88.7607	-171.194	-73.397	134.244	83.1656	33.9627	46.841	89.1965	-211.006	159.858	-197.057	12.4517	-243.784	222.369	-170.518	-51.1709	184.289	-39.7935	-33.0513	316.832	-162.757	120.486	-114.754	141.709	-105.768	-29.916	-110.222	-20.241	-45.1929	179.531	-174.534	149.011
914	4	1406.16	3.85854	2.29073	75.1468	79.2539	-88.7607	-171.194	-73.397	134.244	83.1656	33.9627	46.841	89.1965	-211.006	159.858	-197.057	12.4517	-243.785	222.366	-170.514	-51.1713	184.289	-39.793	-33.5852	317.913	-163.005	121.791	-116.564	141.216	-103.994	-33.1162	-107.001	-24.2384	-40.1929	178.554	-174.534	149.011
914	5	1403.4	3.86937	2.31725	75.2123	79.4237	-88.7607	-171.194	-73.397	134.244	83.1656	33.9627	46.841	89.1965	-211.006	159.858	-197.057	12.4517	-242.444	226.333	-175.514	-51.1896	184.133	-40.28	-33.5224	317.824	-163.017	121.653	-116.366	141.263	-103.994	-33.1171	-107	-24.2387	-40.193	178.552	-174.008	149.154
914	6	1403.4	3.86937	2.31725	75.2123	79.4237	-88.7607	-171.194	-73.397	134.244	83.1656	33.9627	46.841	89.1965	-211.006	159.858	-197.057	12.4517	-242.444	226.333	-175.514	-51.1896	184.133	-40.28	-33.5224	317.824	-163.017	121.653	-116.366	141.263	-103.994	-33.1171	-107	-24.2387	-40.193	178.552	-174.008	149.154
915	1	1395.62	3.86991	2.31302	74.8636	79.0842	-88.8815	-171.113	-73.4998	134.354	83.0174	33.9247	46.2191	87.3449	-209.655	154.858	-192.239	12.9391	-242.337	226.681	-175.998	-51.2132	184.205	-40.3603	-33.4843	317.732	-162.988	121.521	-116.198	141.302	-103.994	-33.1171	-107	-24.2387	-40.193	178.552	-174.008	149.154
915	2	1399.15	3.87539	2.31431	75.2459	79.4224	-88.8815	-171.113	-73.4998	134.354	83.0174	33.9247	46.797	87.9021	-209.316	159.736	-197.239	11.8324	-242.232	226.048	-175.331	-50.5599	183.612	-40.4176	-34.0328	319.351	-163.913	121.958	-117.258	141.051	-103.994	-33.1171	-107	-24.2387	-40.193	178.552	-174.008	149.154
915	3	1405.18	3.87499	2.30798	75.2015	79.4178	-88.5017	-166.113	-77.9899	133.948	82.896	34.9079	46.797	87.9021	-209.316	159.736	-197.239	11.8324	-242.232	226.048	-175.331	-50.5599	183.612	-40.4176	-33.5271	318.142	-163.283	121.243	-116.136	141.347	-104.01	-32.8522	-107.371	-23.3195	-41.2036	178.512	-174.008	149.154
915	4	1388.51	3.87619	2.30765	75.2286	79.6085	-88.5017	-166.113	-77.9899	133.948	82.896	34.9079	46.797	87.9021	-209.316	159.736	-197.239	11.8324	-242.251	225.984	-175.244	-50.5627	183.611	-40.4072	-34.0657	319.14	-163.412	122.51	-117.918	140.842	-105.541	-29.8744	-110.355	-19.4308	-46.2036	179.174	-174.008	149.154
915	5	1388.32	3.88768	2.33624	75.2541	79.7378	-88.5017	-166.113	-77.9899	133.948	82.896	34.9079	46.797	87.9021	-209.316	159.736	-197.239	11.8324	-241.034	230.017	-180.244	-50.8532	183.757	-40.8243	-33.9613	318.993	-163.437	122.288	-117.597	140.926	-105.643	-29.6908	-110.605	-18.9463	-47.0264	178.536	-172.739	149.532
915	6	1388.32	3.88768	2.33624	75.2541	79.7378	-88.5017	-166.113	-77.9899	133.948	82.896	34.9079	46.797	87.9021	-209.316	159.736	-197.239	11.8324	-241.034	230.017	-180.244	-50.8532	183.757	-40.8243	-33.9613	318.993	-163.437	122.288	-117.597	140.926	-105.643	-29.6908	-110.605	-18.9463	-47.0264	178.536	-172.739	149.532
916	1	1380.16	3.88839	2.33261	74.9164	79.4043	-88.6453	-166.628	-77.5528	134.085	82.7896	34.7627	46.1785	86.1759	-208.126	154.736	-192.412	12.3485	-240.983	230.202	-180.497	-50.8901	183.828	-40.8713	-33.9507	318.968	-163.432	122.237	-117.534	140.94	-105.643	-29.6908	-110.605	-18.9463	-47.0264	178.536	-172.739	149.532
916	2	1383.88	3.894	2.33393	75.3102	79.7488	-88.6453	-166.628	-77.5528	134.085	82.7896	34.7627	46.7501	86.7375	-207.793	159.601	-197.412	11.2403	-240.842	229.575	-179.856	-50.1669	183.162	-40.9471	-34.5388	320.656	-164.371	122.662	-118.625	140.664	-105.643	-29.6908	-110.605	-18.9463	-47.0264	178.536	-172.739	149.532
916	3	1390.08	3.89269	2.32745	75.1355	79.6479	-88.3355	-161.628	-82.0147	133.847	82.4589	35.7329	46.7501	86.7375	-207.793	159.601	-197.412	11.2403	-240.843	229.573	-179.854	-50.1666	183.162	-40.9471	-33.3476	317.835	-162.933	121.063	-116.056	141.367	-105.643	-29.6908	-110.605	-18.9463	-47.0264	178.536	-172.739	149.532
916	4	1403.77	3.89101	2.31464	75.2414	79.6029	-88.3355	-161.628	-82.0147	133.847	82.4589	35.7329	46.7501	86.7375	-207.793	159.601	-197.412	11.2403	-241.192	228.197	-178.064	-50.1033	183.026	-40.7662	-34.1575	319.22	-162.991	122.944	-118.715	140.611	-103.769	-32.9755	-107.301	-23.0403	-42.0264	177.322	-172.739	149.532
916	5	1398.66	3.89118	2.31197	75.4045	79.9054	-88.3355	-161.628	-82.0147	133.847	82.4589	35.7329	46.7501	86.7375	-207.793	159.601	-197.412	11.2403	-241.192	228.197	-178.064	-50.1033	183.026	-40.7662	-35.7908	321.455	-162.479	126.375	-123.715	139.236	-104.114	-32.3404	-107.899	-22.3138	-42.8043	177.901	-173.364	149.257
916	6	1398.66	3.89118	2.31197	75.4045	79.9054	-88.3355	-161.628	-82.0147	133.847	82.4589	35.7329	46.7501	86.7375	-207.793	159.601	-197.412	11.2403	-241.192	228.197	-178.064	-50.1033	183.026	-40.7662	-35.7908	321.455	-162.479	126.375	-123.715	139.236	-104.114	-32.3404	-107.899	-22.3138	-42.8043	177.901	-173.364	149.257
917	1	1390.4	3.89218	2.30877	75.0801	79.5834	-88.5215	-162.882	-80.9244	133.996	82.4262	35.4446	46.1296	85.2123	-206.865	154.601	-192.575	11.8156	-241.132	228.391	-178.33	-50.1356	183.104	-40.833	-35.7908	321.455	-162.479	126.375	-123.715	139.236	-104.114	-32.3404	-107.899	-22.3138	-42.8043	177.901	-173.364	149.257
917	2	1395.49	3.89772	2.31001	75.4994	79.9362	-88.5215	-162.882	-80.9244	133.996	82.4262	35.4446	46.6962	85.7772	-206.538	159.454	-197.575	10.706	-241.001	227.716	-177.633	-49.4009	182.429	-40.9042	-36.5499	323.434	-163.432	126.843	-125.015	138.802	-104.114	-32.3409	-107.899	-22.3146	-42.8034	177.901	-173.364	149.257
917	3	1443.79	3.9022	2.29521	75.7051	80.2141	-88.5215	-162.882	-80.9244	133.996	82.4262	35.4446	46.7762	89.0348	-210.511	161.189	-199.184	11.5087	-241.315	226.414	-175.815	-49.2231	182.27	-40.908	-35.5902	321.305	-162.53	125.772	-123.13	139.455	-105.303	-29.8002	-110.598	-18.1957	-47.8034	178.424	-173.364	149.257
917	4	1452.82	3.90197	2.2892	75.8987	80.3414	-88.5215	-162.882	-80.9244	133.996	82.4262	35.4446	46.7762	89.0348	-210.511	161.189	-199.184	11.5087	-241.366	226.243	-175.587	-49.2475	182.284	-40.877	-37.2348	323.813	-161.981	129.117	-128.13	137.575	-103.736	-32.6674	-107.636	-22.0517	-43.2597	177.392	-173.364	149.257
917	5	1459.51	3.90181	2.29275	75.8192	80.1539	-88.5215	-162.882	-80.9244	133.996	82.4262	35.4446	46.7762	89.0348	-210.511	161.189	-199.184	11.5087	-241.366	226.243	-175.587	-49.2475	182.284	-40.877	-35.3235	321.938	-163.985	126.062	-123.13	140.007	-103.732	-32.6753	-107.628	-22.0623	-43.2466	177.389	-173.347	149.325
917	6	1459.51	3.90181	2.29275	75.8192	80.1539	-88.5215	-162.882	-80.9244	133.996	82.4262	35.4446	46.7762	89.0348	-210.511	161.189	-199.184	11.5087	-241.366	226.243	-175.587	-49.2475	182.284	-40.877	-35.3235	321.938	-163.985	126.062	-123.13	140.007	-103.732	-32.6753	-107.628	-22.0623	-43.2466	177.389	-173.347	149.325
918	1	1450.5	3.90279	2.28965	75.4707	79.8082	-88.6469	-163.714	-80.2006	134.103	82.3959	35.2527	46.1635	87.2429	-209.293	156.189	-194.358	12.0682	-241.311	226.409	-175.816	-49.2639	182.338	-40.9353	-35.3235	321.938	-163.985	126.062	-123.13	140.007	-103.732	-32.6753	-107.628	-22.0623	-43.2466	177.389	-173.347	149.325
918	2	1458.78	3.90795	2.2908	75.889	80.1707	-88.6469	-163.714	-80.2005	134.103	82.3959	35.2527	46.7412	88.0941	-209.312	161.104	-199.358	11.0547	-241.218	225.822	-175.201	-48.6691	181.793	-40.9867	-35.9226	323.566	-164.825	126.44	-124.169	139.688	-103.732	-32.6753	-107.628	-22.0623	-43.2466	177.389	-173.347	149.325
918	3	1458.61	3.88455	2.29049	75.9931	80.3059	-88.6764	-164.874	-79.3529	133.359	83.373	34.9008	47.2348	92.2962	-213.769	165.974	-203.991	11.3797	-241.925	222.617	-171.597	-50.832	183.807	-40.6677	-34.9791	321.066	-163.373	125.255	-122.227	140.191	-104.737	-30.5246	-109.921	-18.5056	-47.5541	177.827	-173.336	149.332
918	4	1471.44	3.88482	2.28674	76.1659	80.3512	-88.6764	-164.874	-79.3529	133.359	83.373	34.9008	47.2348	92.2962	-213.769	165.974	-203.991	11.3797	-241.926	222.615	-171.595	-50.8324	183.808	-40.6674	-35.8445	322.799	-163.664	127.108	-124.896	139.344	-103.019	-33.5687	-106.859	-22.5396	-42.5541	176.841	-173.336	149.332
918	5	1457.17	3.88398	2.28461	76.1972	80.6338	-88.6764	-164.874	-79.3529	133.359	83.373	34.9008	47.2348	92.2962	-213.769	165.974	-203.991	11.3797	-241.926	222.615	-171.595	-50.8324	183.808	-40.6674	-37.1606	323.998	-162.172	129.641	-128.773	137.676	-104.628	-30.5999	-109.847	-18.3848	-47.5541	177.837	-173.451	148.98
918	6	1457.17	3.88398	2.28461	76.1972	80.6338	-88.6764	-164.874	-79.3529	133.359	83.373	34.9008	47.2348	92.2962	-213.769	165.974	-203.991	11.3797	-241.926	222.615	-171.595	-50.8324	183.808	-40.6674	-37.1606	323.998	-162.172	129.641	-128.773	137.676	-104.628	-30.5999	-109.847	-18.3848	-47.5541	177.837	-173.451	148.98
919	1	1441.83	3.88729	2.2879	76.0787	80.5865	-89.5908	-169.874	-74.8341	134.92	82.1466	33.8161	47.2348	92.2962	-213.769	165.974	-203.991	11.3797	-241.091	224.72	-174.695	-51.3376	184.802	-41.5049	-37.1606	323.998	-162.172	129.641	-128.773	137.676	-104.628	-30.5999	-109.847	-18.3848	-47.5541	177.837	-173.451	148.98
919	2	1420.23	3.88853	2.28644	75.3681	80.2351	-89.5908	-169.874	-74.8341	134.92	82.1466	33.8161	46.6195	89.6508	-211.535	160.974	-199.303	11.6978	-241.054	224.457	-174.417	-51.0795	184.569	-41.526	-37.2068	324.107	-162.214	129.666	-128.847	137.645	-105.653	-28.1841	-112.269	-16.5425	-49.9758	178.406	-173.451	148.98
919	3	1423.91	3.88736	2.2809	75.133	80.1099	-89.2134	-164.874	-79.3139	134.527	81.9896	34.8138	46.6195	89.6508	-211.535	160.974	-199.303	11.6978	-241.054	224.457	-174.417	-51.0795	184.569	-41.526	-35.5827	320.658	-160.98	127.989	-125.762	138.854	-105.653	-28.1841	-112.269	-16.5425	-49.9758	178.406	-173.451	148.98
919	4	1439.47	3.88813	2.27621	75.6674	80.2558	-89.2134	-164.874	-79.3139	134.527	81.9896	34.8138	46.6195	89.6508	-211.535	160.974	-199.303	11.6978	-241.056	224.452	-174.41	-51.0804	184.57	-41.525	-37.1782	323.882	-161.471	131.103	-130.393	137.223	-103.813	-31.4845	-108.948	-20.6062	-44.9758	177.28	-173.451	148.98
919	5	1430.36	3.88913	2.27843	75.4064	80.3061	-89.2134	-164.874	-79.3139	134.527	81.9896	34.8138	46.6195	89.6508	-211.535	160.974	-199.303	11.6978	-241.056	224.452	-174.41	-51.0804	184.57	-41.525	-36.6573	323.36	-162.021	130.285	-129.043	137.898	-105.472	-28.3829	-112.039	-16.8152	-49.9758	177.987	-173.42	149.099
919	6	1430.36	3.88913	2.27843	75.4064	80.3061	-89.2134	-164.874	-79.3139	134.527	81.9896	34.8138	46.6195	89.6508	-211.535	160.974	-199.303	11.6978	-241.056	224.452	-174.41	-51.0804	184.57	-41.525	-36.6573	323.36	-162.021	130.285	-129.043	137.898	-105.472	-28.3829	-112.039	-16.8152	-49.9758	177.987	-173.42	149.099
920	1	1437.57	3.89065	2.27712	75.2406	80.0924	-89.6188	-169.874	-74.8351	134.988	82.0724	33.8073	45.9487	89.8999	-212.948	156.075	-194.516	12.9017	-241.056	224.452	-174.41	-51.0804	184.57	-41.525	-36.6573	323.36	-162.021	130.285	-129.043	137.898	-105.472	-28.3829	-112.039	-16.8152	-49.9758	177.987	-173.42	149.099
920	2	1436.71	3.89404	2.27885	75.2131	80.3481	-89.6192	-169.876	-74.8332	134.989	82.0719	33.8067	46.5498	90.757	-212.993	161.021	-199.516	11.8982	-240.988	223.952	-173.881	-50.5963	184.132	-41.5638	-36.8148	323.737	-162.172	130.378	-129.305	137.794	-106.655	-25.191	-115.225	-15.2508	-52.1439	178.683	-173.42	149.099
920	3	1441.61	3.89291	2.27334	74.982	80.2212	-89.2388	-164.876	-79.3158	134.579	81.9327	34.805	46.5498	90.7573	-212.993	161.021	-199.516	11.8982	-240.988	223.952	-173.881	-50.5963	184.132	-41.5638	-35.2384	320.358	-160.957	128.674	-126.235	138.981	-106.655	-25.191	-115.225	-15.2508	-52.1439	178.683	-173.42	149.099
920	4	1453.9	3.89407	2.26943	75.6599	80.5239	-89.2388	-164.876	-79.3158	134.579	81.9327	34.805	46.5498	90.7573	-212.993	161.021	-199.516	11.8982	-240.995	223.932	-173.854	-50.6005	184.136	-41.5597	-36.9706	323.681	-161.213	131.987	-131.235	137.134	-105.323	-27.8462	-112.568	-17.7432	-49.1049	177.788	-173.42	149.099
920	5	1453.99	3.89375	2.27299	75.3825	80.3212	-89.2388	-164.876	-79.3158	134.579	81.9327	34.805	46.5498	90.7573	-212.993	161.021	-199.516	11.8982	-240.995	223.932	-173.854	-50.6005	184.136	-41.5597	-35.0149	321.296	-162.634	128.947	-126.235	139.411	-105.702	-27.1197	-113.29	-17.0028	-50.2764	177.718	-173.176	149.414
920	6	1453.99	3.89375	2.27299	75.3825	80.3212	-89.2388	-164.876	-79.3158	134.579	81.9327	34.805	46.5498	90.7573	-212.993	161.021	-199.516	11.8982	-240.995	223.932	-173.854	-50.6005	184.136	-41.5597	-35.0149	321.296	-162.634	128.947	-126.235	139.411	-105.702	-27.1197	-113.29	-17.0028	-50.2764	177.718	-173.176	149.414
921	1	1471.27	3.89872	2.2729	75.4196	80.2863	-89.6203	-169.876	-74.8338	134.99	82.0701	33.8062	46.2833	92.2478	-215.304	159.382	-197.873	12.7669	-241.141	223.294	-172.948	-50.6962	184.325	-41.6361	-35.0149	321.296	-162.634	128.947	-126.235	139.411	-105.702	-27.1197	-113.29	-17.0028	-50.2764	177.718	-173.176	149.414
921	2	1484.66	3.90219	2.27327	75.8129	80.66	-89.6208	-169.878	-74.8318	134.991	82.0696	33.8055	46.9082	93.7506	-216.146	164.382	-202.784	12.0053	-241.106	222.993	-172.627	-50.4179	184.074	-41.6566	-35.2424	321.893	-162.914	129.108	-126.647	139.273	-105.702	-27.1197	-113.29	-17.0028	-50.2764	177.718	-173.176	149.414
921	3	1487.65	3.90287	2.26604	75.395	80.2622	-89.6208	-169.878	-74.8318	134.991	82.0696	33.8055	46.2761	92.5755	-215.873	159.382	-197.943	12.9249	-241.106	222.993	-172.627	-50.4179	184.074	-41.6566	-34.5127	320.237	-162.222	128.178	-125.099	139.795	-105.702	-27.1197	-113.29	-17.0028	-50.2764	177.718	-173.176	149.414
921	4	1495.13	3.90366	2.26117	75.7791	80.4183	-89.6208	-169.878	-74.8318	134.991	82.0696	33.8055	46.2761	92.5755	-215.873	159.382	-197.943	12.9249	-241.156	222.853	-172.437	-50.4627	184.114	-41.6267	-36.0886	322.766	-161.68	131.578	-130.099	137.9	-104.406	-29.9028	-110.466	-19.8155	-46.9646	176.814	-173.176	149.414
921	5	1503.66	3.89911	2.24864	75.8491	80.5378	-89.6208	-169.878	-74.8318	134.991	82.0696	33.8055	46.2761	92.5755	-215.873	159.382	-197.943	12.9249	-241.742	221.138	-170.208	-50.82	184.455	-41.3513	-37.8825	324.801	-160.099	134.763	-135.099	135.701	-104.386	-29.9412	-110.428	-19.859	-46.9031	176.81	-173.332	149.142
921	6	1503.66	3.89911	2.24864	75.8491	80.5378	-89.6208	-169.878	-74.8318	134.991	82.0696	33.8055	46.2761	92.5755	-215.873	159.382	-197.943	12.9249	-241.742	221.138	-170.208	-50.82	184.455	-41.3513	-37.8825	324.801	-160.099	134.763	-135.099	135.701	-104.386	-29.9412	-110.428	-19.859	-46.9031	176.81	-173.332	149.142
922	1	1501.11	3.89909	2.24811	75.7784	80.4615	-89.7087	-170.439	-74.3122	135.156	81.9438	33.683	46.1454	92.3152	-215.728	158.406	-197.005	13.0501	-241.723	221.183	-170.269	-50.8469	184.493	-41.3684	-37.8867	324.794	-160.104	134.669	-135.009	135.712	-104.386	-29.9412	-110.428	-19.859	-46.9031	176.81	-173.332	149.142
922	2	1504.21	3.90207	2.24959	75.8691	80.8818	-89.7093	-170.442	-74.3092	135.157	81.9429	33.6821	46.7728	93.6455	-216.364	163.406	-201.945	12.2263	-241.695	220.833	-169.89	-50.5507	184.23	-41.3855	-37.8868	324.795	-160.104	134.669	-135.009	135.712	-105.897	-26.4813	-113.872	-17.1004	-50.5369	177.628	-173.332	149.142
922	3	1463.63	3.88638	2.25114	75.2235	80.1993	-89.5905	-169.687	-75.4486	133.081	84.2217	33.4649	46.1581	92.2286	-215.686	158.584	-197.296	12.9888	-242.142	219.289	-168.074	-52.2782	185.902	-41.1916	-37.0103	322.232	-158.574	133.545	-133.17	136.198	-105.733	-26.7355	-113.621	-17.4748	-50.0509	177.542	-173.317	149.157
922	4	1485.68	3.88735	2.24756	75.6272	80.2693	-89.5905	-169.687	-75.4486	133.081	84.2217	33.4649	46.1581	92.2286	-215.686	158.584	-197.296	12.9888	-242.142	219.289	-168.074	-52.2782	185.902	-41.1916	-38.1187	325.031	-159.623	135.296	-135.947	135.212	-103.855	-30.2827	-110.103	-21.3763	-45.0509	176.5	-173.317	149.157
922	5	1492.11	3.88056	2.22957	75.5133	80.036	-89.5905	-169.687	-75.4486	133.081	84.2217	33.4649	46.1581	92.2286	-215.686	158.584	-197.296	12.9888	-243.537	215.445	-163.074	-53.0058	186.661	-40.5661	-38.1188	325.031	-159.623	135.296	-135.948	135.212	-103.801	-30.3852	-110.001	-21.5007	-44.8841	176.484	-173.478	148.975
922	6	1492.11	3.88056	2.22957	75.5133	80.036	-89.5905	-169.687	-75.4486	133.081	84.2217	33.4649	46.1581	92.2286	-215.686	158.584	-197.296	12.9888	-243.537	215.445	-163.074	-53.0058	186.661	-40.5661	-38.1188	325.031	-159.623	135.296	-135.948	135.212	-103.801	-30.3852	-110.001	-21.5007	-44.8841	176.484	-173.478	148.975
923	1	1487.25	3.88131	2.22834	75.1326	79.7261	-89.7173	-170.467	-74.2953	135.147	81.9594	33.6705	46.1616	92.2392	-215.694	158.61	-197.321	12.9861	-243.841	214.518	-161.955	-53.9118	187.541	-40.4302	-37.8603	322.905	-157.329	134.496	-135.058	134.921	-103.801	-30.3852	-110.001	-21.5007	-44.8841	176.484	-173.478	148.975
923	2	1480.32	3.88267	2.23013	75.1502	80.0001	-89.7261	-170.506	-74.2556	135.163	81.9479	33.6582	46.4644	92.9016	-216.028	161.021	-199.698	12.5975	-243.846	214.343	-161.755	-53.8057	187.453	-40.4286	-37.8603	322.905	-157.329	134.496	-135.058	134.921	-105.625	-26.6489	-113.718	-17.628	-49.8841	177.42	-173.478	148.975
923	3	1509.26	3.88673	2.22613	75.5009	80.3602	-89.619	-169.156	-75.4684	135.04	81.9241	33.9288	47.1013	95.3154	-218.082	166.021	-204.474	12.213	-243.962	214.029	-161.304	-53.8592	187.517	-40.3996	-37.2511	321.77	-157.141	133.944	-133.951	135.467	-105.625	-26.6489	-113.718	-17.628	-49.8841	177.42	-173.478	148.975
923	4	1542.36	3.89754	2.21747	75.9353	80.4788	-89.619	-169.156	-75.4684	135.04	81.9241	33.9288	47.3631	95.7803	-218.36	167.787	-206.17	12.0412	-244.003	214.103	-161.235	-53.8641	187.502	-40.2871	-37.8312	323.704	-158.251	134.882	-135.416	135.018	-103.785	-30.2466	-110.131	-21.5172	-44.8841	176.456	-173.478	148.975
923	5	1557.86	3.8967	2.21481	76.0063	80.402	-89.619	-169.156	-75.4684	135.04	81.9241	33.9288	47.3631	95.7803	-218.36	167.787	-206.17	12.0412	-244.003	214.103	-161.235	-53.8641	187.502	-40.2871	-37.8456	323.722	-158.24	134.9	-135.448	135	-102.105	-33.4089	-106.993	-25.2859	-39.8841	175.785	-173.53	148.845
923	6	1557.86	3.8967	2.21481	76.0063	80.402	-89.619	-169.156	-75.4684	135.04	81.9241	33.9288	47.3631	95.7803	-218.36	167.787	-206.17	12.0412	-244.003	214.103	-161.235	-53.8641	187.502	-40.2871	-37.8456	323.722	-158.24	134.9	-135.448	135	-102.105	-33.4089	-106.993	-25.2859	-39.8841	175.785	-173.53	148.845
924	1	1554.05	3.8968	2.21457	75.9298	80.3137	-89.7055	-170.425	-74.3257	135.149	81.9502	33.6862	47.1905	95.5896	-218.489	166.395	-204.818	12.3663	-244.003	214.103	-161.235	-53.8641	187.502	-40.2871	-37.8456	323.722	-158.24	134.9	-135.448	135	-102.105	-33.4089	-106.993	-25.2859	-39.8841	175.785	-173.53	148.845
924	2	1538.69	3.8979	2.21217	75.4932	79.8795	-89.7067	-170.43	-74.3203	135.151	81.9486	33.6845	46.5012	92.6977	-215.875	161.395	-200.267	12.5412	-244.046	212.887	-159.836	-53.1536	186.911	-40.2688	-37.8457	323.722	-158.24	134.9	-135.448	135	-102.105	-33.4089	-106.993	-25.2859	-39.8841	175.785	-173.53	148.845
924	3	1568.83	3.92735	2.21538	75.9161	80.305	-89.7067	-170.43	-74.3203	135.151	81.9486	33.6845	47.2687	95.4199	-218.089	166.395	-205.26	12.0017	-244.139	212.643	-159.486	-53.2065	186.972	-40.2431	-37.6215	323.302	-158.168	134.699	-135.043	135.2	-102.086	-33.4008	-107.024	-25.1528	-40.0206	175.765	-173.53	148.845
924	4	1556.33	3.91241	2.20591	75.8649	80.2606	-89.7067	-170.43	-74.3203	135.151	81.9486	33.6845	47.2338	94.5532	-217.208	166.193	-204.968	12.0252	-244.392	211.064	-157.737	-51.9237	185.656	-40.1603	-37.6215	323.302	-158.168	134.699	-135.043	135.2	-102.416	-32.6671	-107.414	-25.935	-39.4601	175.631	-173.53	148.845
924	5	1575.64	3.9055	2.19016	75.8491	80.1271	-89.7067	-170.43	-74.3203	135.151	81.9486	33.6845	47.2338	94.5532	-217.208	166.193	-204.968	12.0252	-245.966	207.197	-152.737	-52.3236	186.292	-39.5352	-37.794	323.565	-158.125	134.914	-135.426	135.031	-102.395	-32.7083	-107.346	-26.104	-39.2333	175.791	-174.153	148.729
924	6	1575.64	3.9055	2.19016	75.8491	80.1271	-89.7067	-170.43	-74.3203	135.151	81.9486	33.6845	47.2338	94.5532	-217.208	166.193	-204.968	12.0252	-245.966	207.197	-152.737	-52.3236	186.292	-39.5352	-37.794	323.565	-158.125	134.914	-135.426	135.031	-102.395	-32.7083	-107.346	-26.104	-39.2333	175.791	-174.153	148.729
925	1	1575.52	3.9055	2.19013	75.8476	80.1259	-89.7094	-170.442	-74.309	135.158	81.9424	33.6822	47.2338	94.5532	-217.208	166.193	-204.968	12.0252	-245.962	207.207	-152.75	-52.3235	186.292	-39.5379	-37.7884	323.553	-158.123	134.901	-135.408	135.037	-102.395	-32.7083	-107.346	-26.104	-39.2333	175.791	-174.153	148.729
925	2	1589.32	3.90508	2.1876	75.5034	79.7296	-89.8089	-170.884	-73.8624	135.338	81.8129	33.5436	46.7665	92.598	-215.473	162.704	-201.766	12.18	-246.026	206.802	-152.262	-52.2033	186.206	-39.5049	-37.8071	323.59	-158.131	134.911	-135.438	135.021	-101.177	-34.0538	-106.02	-30.1611	-34.2333	175.309	-174.153	148.729
925	3	1581.23	3.86941	2.17627	75.0426	79.2718	-89.8089	-170.884	-73.8624	135.338	81.8129	33.5436	45.9025	90.1221	-213.831	157.71	-196.766	13.0479	-246.026	206.802	-152.262	-52.2033	186.206	-39.5049	-37.3856	322.806	-158	134.534	-134.676	135.398	-101.176	-34.0545	-106.019	-30.16	-34.2342	175.308	-174.153	148.729
925	4	1550.17	3.88118	2.18542	74.9947	79.2659	-89.8089	-170.884	-73.8624	135.338	81.8129	33.5436	45.8774	89.9778	-213.618	157.413	-196.556	13.0253	-245.644	207.995	-153.682	-52.6062	186.58	-39.6081	-36.9536	322.431	-158.411	133.725	-133.437	135.796	-102.382	-32.9875	-107.131	-26.0554	-39.2342	176.142	-174.153	148.729
925	5	1536.26	3.8809	2.18582	74.9837	79.4004	-89.8089	-170.884	-73.8624	135.338	81.8129	33.5436	45.8774	89.9778	-213.618	157.413	-196.556	13.0253	-245.644	207.995	-153.682	-52.6062	186.58	-39.6081	-36.9601	322.438	-158.404	133.734	-133.454	135.788	-104.002	-29.9615	-110.169	-21.5854	-44.2342	177.386	-174.227	148.376
925	6	1536.26	3.8809	2.18582	74.9837	79.4004	-89.8089	-170.884	-73.8624	135.338	81.8129	33.5436	45.8774	89.9778	-213.618	157.413	-196.556	13.0253	-245.644	207.995	-153.682	-52.6062	186.58	-39.6081	-36.9601	322.438	-158.404	133.734	-133.454	135.788	-104.002	-29.9615	-110.169	-21.5854	-44.2342	177.386	-174.227	148.376
926	1	1535.09	3.8808	2.18572	74.9852	79.4071	-89.7089	-170.44	-74.3113	135.156	81.9436	33.6826	45.878	89.979	-213.618	157.418	-196.561	13.0244	-245.603	208.272	-154.017	-52.6959	186.646	-39.63	-36.9601	322.438	-158.404	133.734	-133.454	135.788	-104.002	-29.9615	-110.169	-21.5854	-44.2342	177.386	-174.227	148.376
926	2	1549.84	3.88391	2.18605	75.2984	79.711	-89.7898	-170.798	-73.9488	135.303	81.837	33.5707	46.4933	91.131	-214.035	162.418	-201.551	12.1269	-245.813	206.737	-152.179	-52.1609	186.241	-39.5221	-36.9648	322.448	-158.407	133.737	-133.462	135.784	-104.002	-29.9615	-110.169	-21.5854	-44.2342	177.386	-174.227	148.376
926	3	1448.65	3.86277	2.24299	75.6972	80.253	-90.0807	-176.292	-71.2781	135.476	83.9193	30.4716	48.3059	94.8594	-217.819	165.511	-204.798	10.5085	-245.797	205.826	-151.348	-51.3628	185.431	-39.664	-36.4097	321.133	-157.931	133.019	-132.269	136.266	-103.99	-29.9838	-110.147	-21.6122	-44.1998	177.379	-174.184	148.388
926	4	1466.04	3.86243	2.24037	75.795	80.1867	-90.0807	-176.292	-71.2781	135.476	83.9193	30.4716	48.3059	94.8594	-217.819	165.511	-204.798	10.5085	-245.797	205.826	-151.348	-51.3628	185.431	-39.664	-36.5363	321.521	-158.135	133.23	-132.589	136.166	-102.29	-33.1949	-106.946	-25.5332	-39.1998	176.522	-174.184	148.388
926	5	1456.29	3.86677	2.25621	75.8887	80.3401	-90.0807	-176.292	-71.2781	135.476	83.9193	30.4716	48.3059	94.8594	-217.819	165.511	-204.798	10.5085	-244.086	209.456	-156.348	-49.4699	183.546	-40.5584	-35.0678	319.935	-159.579	130.944	-128.807	138.067	-102.29	-33.1949	-106.946	-25.5332	-39.1998	176.522	-174.111	148.658
926	6	1456.29	3.86677	2.25621	75.8887	80.3401	-90.0807	-176.292	-71.2781	135.476	83.9193	30.4716	48.3059	94.8594	-217.819	165.511	-204.798	10.5085	-244.086	209.456	-156.348	-49.4699	183.546	-40.5584	-35.0678	319.935	-159.579	130.944	-128.807	138.067	-102.29	-33.1949	-106.946	-25.5332	-39.1998	176.522	-174.111	148.658
927	1	1456.59	3.86929	2.25519	75.9852	80.3933	-89.8364	-173.22	-72.9572	135.199	83.0352	32.1064	47.3831	92.6552	-215.57	161.964	-201.536	11.037	-243.444	205.76	-153.629	-44.6355	178.546	-41.4858	-35.0678	319.935	-159.579	130.944	-128.807	138.067	-102.29	-33.1949	-106.946	-25.5332	-39.1998	176.522	-174.111	148.658
927	2	1470.15	3.87145	2.26082	76.0239	80.3536	-90.9957	-178.131	-67.9572	137.364	81.4128	30.5607	47.3831	92.6552	-215.57	161.964	-201.536	11.037	-243.987	202.567	-149.817	-43.7458	177.93	-41.2325	-35.2216	320.311	-159.725	131.059	-129.092	137.959	-102.29	-33.1949	-106.946	-25.5332	-39.1998	176.522	-174.111	148.658
927	3	1475.92	3.87121	2.25589	75.957	80.3204	-90.4716	-173.131	-72.5133	136.596	81.7056	31.5803	47.3831	92.6552	-215.57	161.964	-201.536	11.037	-243.987	202.567	-149.817	-43.7458	177.93	-41.2325	-34.6469	319.061	-159.288	130.325	-127.864	138.416	-102.261	-33.0684	-107.164	-24.8641	-39.9155	176.464	-174.111	148.658
927	4	1463.95	3.87271	2.25657	76.0029	80.494	-90.4716	-173.131	-72.5133	136.596	81.7056	31.5803	47.3831	92.6552	-215.57	161.964	-201.536	11.037	-243.987	202.567	-149.817	-43.7458	177.93	-41.2325	-35.0363	320.106	-159.688	131.18	-129.064	138.042	-103.849	-30.0917	-110.151	-20.9375	-44.9155	177.194	-174.111	148.658
927	5	1452.17	3.87754	2.27342	75.9871	80.5588	-90.4716	-173.131	-72.5133	136.596	81.7056	31.5803	47.3831	92.6552	-215.57	161.964	-201.536	11.037	-242.171	206.259	-154.817	-42.2344	176.176	-42.0647	-33.6226	318.046	-160.209	128.592	-125.096	139.452	-103.985	-29.8374	-110.437	-20.5074	-45.5355	176.995	-173.348	148.903
927	6	1452.17	3.87754	2.27342	75.9871	80.5588	-90.4716	-173.131	-72.5133	136.596	81.7056	31.5803	47.3831	92.6552	-215.57	161.964	-201.536	11.037	-242.171	206.259	-154.817	-42.2344	176.176	-42.0647	-33.6226	318.046	-160.209	128.592	-125.096	139.452	-103.985	-29.8374	-110.437	-20.5074	-45.5355	176.995	-173.348	148.903
928	1	1451.49	3.89005	2.26559	75.7432	80.4628	-90.093	-171.827	-73.4056	135.858	81.8726	32.587	47.3831	92.6552	-215.57	161.964	-201.536	11.037	-241.987	204.474	-153.453	-40.1962	173.978	-42.488	-32.4543	313.046	-156.704	126.004	-121.626	140.239	-103.985	-29.8374	-110.437	-20.5074	-45.5355	176.995	-173.348	148.903
928	2	1495.28	3.8884	2.25753	76.724	81.4935	-89.7116	-169.997	-75.7385	135.641	82.1955	32.5246	49.367	98.7408	-221.025	172.164	-211.084	9.44007	-242.064	203.989	-152.925	-39.9592	173.749	-42.4824	-32.4451	312.291	-155.927	125.714	-121.451	140.304	-103.969	-29.868	-110.339	-20.6154	-45.42	177.054	-173.417	148.837
928	3	1508.83	3.89213	2.23584	76.1683	80.9593	-89.3973	-165.898	-79.4619	135.081	82.3193	33.3175	49.0679	98.9944	-222.168	169.527	-208.471	10.3228	-242.896	203.312	-151.503	-42.3744	176.197	-41.8893	-30.8436	308.392	-153.833	123.416	-117.886	141.176	-104.082	-29.4717	-110.802	-19.7828	-46.3331	177.085	-173.401	148.853
928	4	1523.97	3.89239	2.23287	76.2816	80.9263	-89.3973	-165.898	-79.4619	135.081	82.3193	33.3175	49.0679	98.9944	-222.168	169.527	-208.471	10.3228	-242.896	203.312	-151.503	-42.3744	176.197	-41.8893	-31.1276	309.156	-154.127	124.249	-118.966	140.913	-102.357	-32.7341	-107.555	-23.7226	-41.3331	176.159	-173.401	148.853
928	5	1521.66	3.8929	2.23056	76.4135	81.2282	-89.3973	-165.898	-79.4619	135.081	82.3193	33.3175	49.0679	98.9944	-222.168	169.527	-208.471	10.3228	-242.896	203.312	-151.503	-42.3744	176.197	-41.8893	-32.5726	311.05	-153.432	127.842	-123.966	139.592	-102.694	-32.1094	-108.123	-23.088	-41.9944	176.807	-174.064	148.566
928	6	1521.66	3.8929	2.23056	76.4135	81.2282	-89.3973	-165.898	-79.4619	135.081	82.3193	33.3175	49.0679	98.9944	-222.168	169.527	-208.471	10.3228	-242.896	203.312	-151.503	-42.3744	176.197	-41.8893	-32.5726	311.05	-153.432	127.842	-123.966	139.592	-102.694	-32.1094	-108.123	-23.088	-41.9944	176.807	-174.064	148.566
929	1	1520.43	3.91932	2.22985	76.1068	80.9463	-89.6342	-169.743	-75.0622	135.081	82.0444	33.6863	48.3999	98.0478	-221.538	166.992	-206.109	10.9788	-243.516	198.414	-146.503	-39.5184	173.268	-42.1172	-32.0338	306.949	-150.116	125.7	-121.632	140.202	-102.694	-32.1094	-108.123	-23.088	-41.9944	176.807	-174.064	148.566
929	2	1507.72	3.92496	2.23033	75.8149	80.5903	-89.6343	-169.744	-75.0618	135.081	82.0442	33.6862	47.6462	94.9563	-218.64	161.992	-201.677	11.062	-243.546	198.311	-146.373	-39.52	173.28	-42.1024	-33.1458	309.797	-151.155	127.024	-124.257	139.327	-102.694	-32.1101	-108.122	-23.0891	-41.993	176.807	-174.064	148.566
929	3	1505.74	3.92582	2.22549	75.4689	80.2434	-89.6343	-169.744	-75.0618	135.081	82.0442	33.6862	46.9786	93.335	-217.66	156.992	-196.89	11.7614	-243.546	198.311	-146.373	-39.52	173.28	-42.1024	-33.0184	309.541	-151.09	126.827	-123.95	139.44	-102.746	-31.9668	-108.29	-22.7668	-42.3666	176.821	-174.064	148.566
929	4	1493.11	3.92664	2.22645	75.4487	80.3649	-89.6343	-169.744	-75.0618	135.081	82.0442	33.6862	46.9786	93.335	-217.66	156.992	-196.89	11.7614	-243.546	198.311	-146.373	-39.52	173.28	-42.1024	-33.0997	309.757	-151.156	127.034	-124.23	139.346	-104.373	-28.9391	-111.325	-18.8294	-47.3666	177.616	-174.064	148.566
929	5	1481.05	3.9309	2.24133	75.5447	80.5234	-89.6343	-169.744	-75.0618	135.081	82.0442	33.6862	46.9786	93.335	-217.66	156.992	-196.89	11.7614	-241.597	201.954	-151.373	-37.6044	171.03	-42.9961	-32.1423	308.479	-151.647	125.018	-121.278	140.308	-104.39	-28.9087	-111.382	-18.6926	-47.5996	177.399	-173.347	148.771
929	6	1481.05	3.9309	2.24133	75.5447	80.5234	-89.6343	-169.744	-75.0618	135.081	82.0442	33.6862	46.9786	93.335	-217.66	156.992	-196.89	11.7614	-241.597	201.954	-151.373	-37.6044	171.03	-42.9961	-32.1423	308.479	-151.647	125.018	-121.278	140.308	-104.39	-28.9087	-111.382	-18.6926	-47.5996	177.399	-173.347	148.771
930	1	1483.19	3.93416	2.24109	75.5559	80.5332	-89.7082	-170.436	-74.3145	135.156	81.9441	33.6836	46.969	93.4895	-217.794	157.255	-197.148	11.7795	-241.674	201.313	-150.726	-37.2325	170.651	-43.0316	-32.0737	307.976	-151.256	124.702	-120.937	140.397	-104.39	-28.9087	-111.382	-18.6926	-47.5996	177.399	-173.347	148.771
930	2	1495.83	3.93854	2.24209	75.9271	80.8757	-89.7088	-170.439	-74.3121	135.157	81.9433	33.6829	47.6135	94.7462	-218.389	162.255	-202.086	10.9519	-241.81	200.752	-150.04	-37.1678	170.643	-42.9686	-32.4397	308.905	-151.6	125.114	-121.777	140.119	-104.39	-28.9087	-111.382	-18.6926	-47.5996	177.399	-173.347	148.771
930	3	1494.97	3.93919	2.2369	75.5634	80.5063	-89.7088	-170.439	-74.3121	135.157	81.9433	33.6829	46.9478	93.1986	-217.516	157.255	-197.295	11.6829	-241.81	200.752	-150.04	-37.1678	170.643	-42.9686	-32.1427	308.299	-151.425	124.638	-121.049	140.372	-104.39	-28.9087	-111.382	-18.6926	-47.5996	177.399	-173.347	148.771
930	4	1510.74	3.93987	2.23334	75.7127	80.5141	-89.7088	-170.439	-74.3121	135.157	81.9433	33.6829	46.9482	93.1997	-217.517	157.258	-197.298	11.6827	-241.81	200.752	-150.04	-37.1678	170.643	-42.9686	-32.76	309.557	-151.527	126.176	-123.16	139.684	-102.616	-32.4221	-107.894	-22.6559	-42.5996	176.39	-173.347	148.771
930	5	1500.02	3.9398	2.23127	75.8108	80.8797	-89.7088	-170.439	-74.3121	135.157	81.9433	33.6829	46.9482	93.1997	-217.517	157.258	-197.298	11.6827	-241.811	200.75	-150.037	-37.1691	170.644	-42.9681	-34.3347	311.415	-150.362	129.615	-128.16	137.969	-104.164	-29.5412	-110.741	-18.9548	-47.0699	177.602	-173.8	148.43
930	6	1500.02	3.9398	2.23127	75.8108	80.8797	-89.7088	-170.439	-74.3121	135.157	81.9433	33.6829	46.9482	93.1997	-217.517	157.258	-197.298	11.6827	-241.811	200.75	-150.037	-37.1691	170.644	-42.9681	-34.3347	311.415	-150.362	129.615	-128.16	137.969	-104.164	-29.5412	-110.741	-18.9548	-47.0699	177.602	-173.8	148.43
931	1	1499.97	3.9398	2.23126	75.8099	80.8788	-89.7094	-170.442	-74.309	135.158	81.9424	33.6822	46.9463	93.1961	-217.514	157.244	-197.285	11.6841	-241.81	200.753	-150.042	-37.1685	170.644	-42.969	-34.3339	311.413	-150.362	129.612	-128.157	137.97	-104.164	-29.5412	-110.741	-18.9548	-47.0699	177.602	-173.8	148.43
931	2	1496.71	3.943	2.23362	75.5923	81.2123	-89.7107	-170.448	-74.3035	135.16	81.9405	33.6805	47.5895	94.4579	-218.117	162.244	-202.225	10.858	-241.887	200.443	-149.661	-37.1396	170.646	-42.9326	-34.3791	311.512	-150.385	129.655	-128.25	137.93	-106.206	-24.6783	-115.615	-15.3325	-51.8391	178.745	-173.8	148.43
931	3	1494.95	3.94373	2.22868	75.216	80.8381	-89.7107	-170.448	-74.3035	135.16	81.9405	33.6805	46.9251	92.8798	-217.201	157.244	-197.435	11.5761	-241.887	200.443	-149.661	-37.1396	170.646	-42.9326	-34.014	310.82	-150.269	129.148	-127.421	138.276	-106.206	-24.6783	-115.615	-15.3325	-51.8391	178.745	-173.8	148.43
931	4	1518.32	3.94608	2.22415	75.9755	81.0306	-89.7107	-170.448	-74.3035	135.16	81.9405	33.6805	46.9251	92.8798	-217.201	157.244	-197.435	11.5761	-241.888	200.443	-149.661	-37.1397	170.646	-42.9326	-35.4678	313.802	-150.403	131.803	-131.489	136.508	-104.174	-29.6783	-110.691	-18.8052	-47.3523	177.527	-173.8	148.43
931	5	1505.33	3.95017	2.24151	76.0076	81.1324	-89.7107	-170.448	-74.3035	135.16	81.9405	33.6805	46.9251	92.8798	-217.201	157.244	-197.435	11.5761	-240.007	203.909	-154.447	-35.1991	168.356	-43.7856	-33.5242	311.264	-151.601	128.728	-126.489	138.692	-104.287	-29.4669	-110.927	-18.4709	-47.8714	177.327	-173.128	148.707
931	6	1505.33	3.95017	2.24151	76.0076	81.1324	-89.7107	-170.448	-74.3035	135.16	81.9405	33.6805	46.9251	92.8798	-217.201	157.244	-197.435	11.5761	-240.007	203.909	-154.447	-35.1991	168.356	-43.7856	-33.5242	311.264	-151.601	128.728	-126.489	138.692	-104.287	-29.4669	-110.927	-18.4709	-47.8714	177.327	-173.128	148.707
932	1	1505.31	3.95016	2.2415	76.0073	81.1323	-89.7094	-170.442	-74.309	135.158	81.9424	33.6822	46.9251	92.8798	-217.201	157.244	-197.435	11.5761	-240.007	203.91	-154.447	-35.1991	168.356	-43.7856	-33.5217	311.259	-151.599	128.725	-126.483	138.694	-104.287	-29.4669	-110.927	-18.4709	-47.8714	177.327	-173.128	148.707
932	2	1519.92	3.95425	2.24232	76.3832	81.4771	-89.7095	-170.443	-74.3087	135.158	81.9423	33.6821	47.5669	94.1487	-217.814	162.244	-202.377	10.7519	-240.141	203.232	-153.639	-35.0413	168.264	-43.7276	-33.9064	312.15	-151.858	129.102	-127.297	138.375	-104.287	-29.4669	-110.927	-18.4709	-47.8714	177.327	-173.128	148.707
932	3	1479.87	3.94351	2.26252	75.7342	80.8345	-89.7048	-169.222	-75.8673	133.513	83.8928	33.3905	46.9312	92.6319	-216.934	157.435	-197.766	11.4393	-240.016	203.557	-154.111	-37.2706	170.498	-43.8279	-33.4439	310.783	-151.1	128.107	-125.93	138.685	-104.226	-29.5701	-110.824	-18.6196	-47.6824	177.294	-173.139	148.696
932	4	1497.04	3.94389	2.25924	75.8877	80.8364	-89.7048	-169.222	-75.8673	133.513	83.8928	33.3905	46.9312	92.6319	-216.934	157.435	-197.766	11.4393	-240.016	203.557	-154.111	-37.2706	170.498	-43.8279	-33.9826	312.084	-151.494	129.354	-127.664	138.193	-102.507	-32.7842	-107.622	-22.5546	-42.6824	176.328	-173.139	148.696
932	5	1485.4	3.94508	2.25939	76.0593	81.2631	-89.7048	-169.222	-75.8673	133.513	83.8928	33.3905	46.9312	92.6319	-216.934	157.435	-197.766	11.4393	-240.031	203.528	-154.072	-37.2825	170.513	-43.8218	-34.8649	313.28	-151.036	131.025	-130.2	137.269	-104.851	-28.4647	-111.476	-18.5572	-46.7869	181.328	-176.612	147.52
932	6	1485.4	3.94508	2.25939	76.0593	81.2631	-89.7048	-169.222	-75.8673	133.513	83.8928	33.3905	46.9312	92.6319	-216.934	157.435	-197.766	11.4393	-240.031	203.528	-154.072	-37.2825	170.513	-43.8218	-34.8649	313.28	-151.036	131.025	-130.2	137.269	-104.851	-28.4647	-111.476	-18.5572	-46.7869	181.328	-176.612	147.52
933	1	1481.05	3.94612	2.25639	75.6619	80.9071	-89.7115	-170.448	-74.311	135.142	81.962	33.6767	46.9382	92.6532	-216.95	157.487	-197.815	11.4342	-240.002	203.595	-154.189	-38.4293	171.658	-43.8545	-34.3497	310.913	-149.204	129.292	-128.105	137.433	-104.851	-28.4647	-111.476	-18.5572	-46.7869	181.328	-176.612	147.52
933	2	1471.76	3.94895	2.25901	75.4092	81.2205	-89.7185	-170.476	-74.2818	135.156	81.9521	33.6673	47.5336	93.8763	-217.576	162.129	-202.395	10.6855	-240.009	203.561	-154.149	-38.4214	171.653	-43.8517	-34.352	310.918	-149.205	129.294	-128.11	137.431	-106.807	-23.5073	-116.476	-15.3458	-51.0403	182.465	-176.612	147.52
933	3	1468.86	3.94957	2.25412	75.0301	80.8458	-89.7185	-170.476	-74.2818	135.156	81.9521	33.6673	46.871	92.257	-216.599	157.129	-197.607	11.3842	-240.009	203.561	-154.149	-38.4214	171.653	-43.8517	-33.9981	310.253	-149.103	128.814	-127.315	137.768	-106.807	-23.5073	-116.476	-15.3458	-51.0403	182.465	-176.612	147.52
933	4	1497.63	3.95157	2.24937	75.8106	81.0805	-89.7185	-170.476	-74.2818	135.156	81.9521	33.6673	46.871	92.257	-216.599	157.129	-197.607	11.3842	-240.009	203.561	-154.149	-38.4214	171.653	-43.8517	-35.5726	313.882	-150.002	131.972	-131.951	136.25	-104.787	-27.8475	-112.143	-19.2399	-46.0403	181.152	-176.612	147.52
933	5	1484.78	3.95571	2.26645	75.7927	81.1213	-89.7185	-170.476	-74.2818	135.156	81.9521	33.6673	46.871	92.257	-216.599	157.129	-197.607	11.3842	-238.426	206.65	-158.334	-37.004	169.921	-44.5287	-33.5701	311.275	-151.232	128.953	-126.951	138.501	-104.884	-27.6761	-112.338	-18.9413	-46.5123	180.948	-175.821	147.785
933	6	1484.78	3.95571	2.26645	75.7927	81.1213	-89.7185	-170.476	-74.2818	135.156	81.9521	33.6673	46.871	92.257	-216.599	157.129	-197.607	11.3842	-238.426	206.65	-158.334	-37.004	169.921	-44.5287	-33.5701	311.275	-151.232	128.953	-126.951	138.501	-104.884	-27.6761	-112.338	-18.9413	-46.5123	180.948	-175.821	147.785
934	1	1484.8	3.95568	2.26642	75.7887	81.118	-89.7094	-170.442	-74.309	135.158	81.9424	33.6822	46.8711	92.2574	-216.599	157.13	-197.608	11.3841	-238.427	206.653	-158.336	-37.0217	169.937	-44.5267	-33.5621	311.247	-151.212	128.939	-126.931	138.503	-104.884	-27.6761	-112.338	-18.9413	-46.5123	180.948	-175.821	147.785
934	2	1488.59	3.95904	2.26807	75.9602	81.4964	-89.71	-170.445	-74.3066	135.159	81.9415	33.6815	47.5095	93.5207	-217.208	162.13	-202.557	10.5565	-238.508	206.097	-157.691	-36.8172	169.783	-44.4961	-33.6865	311.527	-151.286	129.058	-127.192	138.397	-105.824	-25.2314	-114.799	-17.4817	-48.4662	181.498	-175.821	147.785
934	3	1476.75	3.93911	2.25995	75.5623	81.0979	-89.71	-170.445	-74.3066	135.159	81.9415	33.6815	46.7796	91.6808	-216.061	157.142	-197.557	11.3096	-238.508	206.097	-157.691	-36.8172	169.783	-44.4961	-33.3655	310.897	-151.151	128.593	-126.446	138.692	-105.824	-25.2314	-114.799	-17.4817	-48.4662	181.498	-175.821	147.785
934	4	1504.76	3.9408	2.25514	76.0003	81.2072	-89.71	-170.445	-74.3066	135.159	81.9415	33.6815	46.7796	91.6808	-216.061	157.142	-197.557	11.3096	-238.508	206.097	-157.691	-36.8173	169.783	-44.496	-34.8203	313.956	-151.601	131.394	-130.618	137.192	-103.693	-29.9576	-110.135	-21.3413	-43.4662	180.17	-175.821	147.785
934	5	1499.21	3.94004	2.25848	75.8194	80.9848	-89.71	-170.445	-74.3066	135.159	81.9415	33.6815	46.7796	91.6808	-216.061	157.142	-197.557	11.3096	-238.508	206.097	-157.691	-36.8173	169.783	-44.496	-32.9543	311.487	-152.703	128.235	-125.618	139.254	-104.017	-29.3534	-110.771	-20.4739	-44.662	180.047	-175.226	147.975
934	6	1499.21	3.94004	2.25848	75.8194	80.9848	-89.71	-170.445	-74.3066	135.159	81.9415	33.6815	46.7796	91.6808	-216.061	157.142	-197.557	11.3096	-238.508	206.097	-157.691	-36.8173	169.783	-44.496	-32.9543	311.487	-152.703	128.235	-125.618	139.254	-104.017	-29.3534	-110.771	-20.4739	-44.662	180.047	-175.226	147.975
935	1	1499.2	3.94004	2.25847	75.8192	80.9847	-89.7094	-170.442	-74.309	135.158	81.9424	33.6822	46.7796	91.6808	-216.061	157.142	-197.558	11.3096	-238.508	206.097	-157.691	-36.8173	169.783	-44.496	-32.9532	311.485	-152.703	128.234	-125.616	139.255	-104.017	-29.3534	-110.771	-20.4739	-44.662	180.047	-175.226	147.975
935	2	1514.12	3.94429	2.25927	76.203	81.3373	-89.7095	-170.443	-74.3084	135.158	81.9421	33.682	47.4138	92.9345	-216.655	162.142	-202.514	10.4756	-238.615	205.4	-156.88	-36.5746	169.604	-44.4547	-33.3387	312.398	-152.987	128.617	-126.443	138.947	-104.017	-29.3534	-110.771	-20.4739	-44.662	180.047	-175.226	147.975
935	3	1523.36	3.89677	2.24365	75.7518	80.872	-89.7095	-170.443	-74.3084	135.158	81.9421	33.682	46.4376	90.3183	-214.927	157.151	-197.514	11.438	-238.615	205.4	-156.88	-36.5746	169.604	-44.4547	-33.0258	311.766	-152.827	128.157	-125.711	139.224	-104.017	-29.3534	-110.771	-20.4739	-44.662	180.047	-175.226	147.975
935	4	1545.54	3.89698	2.24067	75.8841	80.8164	-89.7095	-170.443	-74.3084	135.158	81.9421	33.682	46.4376	90.3183	-214.927	157.151	-197.514	11.438	-238.615	205.4	-156.88	-36.5763	169.606	-44.4544	-33.3138	312.43	-152.952	128.637	-126.461	138.891	-102.205	-33.0747	-107.066	-24.3815	-39.662	179.099	-175.226	147.975
935	5	1548.57	3.89581	2.24375	75.7392	80.5737	-89.7095	-170.443	-74.3084	135.158	81.9421	33.682	46.4376	90.3183	-214.927	157.151	-197.514	11.438	-238.615	205.4	-156.88	-36.5763	169.606	-44.4544	-31.6312	310.172	-153.838	125.285	-121.461	140.632	-102.205	-33.0747	-107.066	-24.3815	-39.662	179.099	-174.872	148.079
935	6	1548.57	3.89581	2.24375	75.7392	80.5737	-89.7095	-170.443	-74.3084	135.158	81.9421	33.682	46.4376	90.3183	-214.927	157.151	-197.514	11.438	-238.615	205.4	-156.88	-36.5763	169.606	-44.4544	-31.6312	310.172	-153.838	125.285	-121.461	140.632	-102.205	-33.0747	-107.066	-24.3815	-39.662	179.099	-174.872	148.079
936	1	1548.57	3.89581	2.24375	75.7392	80.5737	-89.7094	-170.442	-74.309	135.158	81.9424	33.6822	46.4376	90.3184	-214.927	157.152	-197.514	11.4379	-238.615	205.4	-156.88	-36.5763	169.606	-44.4544	-31.6311	310.171	-153.838	125.284	-121.46	140.632	-102.205	-33.0747	-107.066	-24.3815	-39.662	179.099	-174.872	148.079
936	2	1564.48	3.90034	2.24462	76.1185	80.9232	-89.7094	-170.442	-74.309	135.158	81.9423	33.6822	47.0643	91.5469	-215.486	162.152	-202.483	10.5894	-238.74	204.638	-155.99	-36.3264	169.424	-44.4053	-31.9783	311.057	-154.176	125.653	-122.241	140.382	-102.205	-33.0747	-107.066	-24.3815	-39.662	179.099	-174.872	148.079
936	3	1625.14	3.93844	2.30423	75.7342	80.2451	-92.264	-175.582	-66.8532	135.047	82.0712	33.9017	43.1989	87.6471	-211.567	158.579	-198.936	13.972	-238.68	205.041	-156.411	-36.5978	169.699	-44.3982	-31.9273	312.288	-155.423	125.805	-122.185	140.18	-102.194	-33.0492	-107.14	-24.0597	-40.0214	178.944	-174.721	148.095
936	4	1609.08	3.93975	2.30447	75.7696	80.4297	-92.264	-175.582	-66.8532	135.047	82.0712	33.9017	43.1989	87.6471	-211.567	158.579	-198.936	13.972	-238.681	205.041	-156.411	-36.5978	169.699	-44.3981	-32.3759	313.27	-155.657	126.903	-123.695	139.805	-103.781	-30.1321	-110.084	-20.1195	-45.0214	179.62	-174.721	148.095
936	5	1602.21	3.94637	2.3247	75.8772	80.6181	-92.264	-175.582	-66.8532	135.047	82.0712	33.9017	43.1989	87.6471	-211.567	158.579	-198.936	13.972	-236.818	208.765	-161.411	-35.0963	167.794	-45.166	-31.6705	312.324	-156.001	125.383	-121.487	140.498	-103.902	-29.9133	-110.335	-19.7187	-45.635	179.346	-173.856	148.36
936	6	1602.21	3.94637	2.3247	75.8772	80.6181	-92.264	-175.582	-66.8532	135.047	82.0712	33.9017	43.1989	87.6471	-211.567	158.579	-198.936	13.972	-236.818	208.765	-161.411	-35.0963	167.794	-45.166	-31.6705	312.324	-156.001	125.383	-121.487	140.498	-103.902	-29.9133	-110.335	-19.7187	-45.635	179.346	-173.856	148.36
937	1	1604.14	3.94858	2.32852	75.4568	80.2734	-92.0789	-175.188	-67.402	135.066	82.0479	33.8992	43.1989	87.6472	-211.567	158.579	-198.936	13.972	-236.419	213.751	-166.411	-39.4099	172.317	-44.8973	-31.6705	312.324	-156.001	125.383	-121.487	140.498	-103.902	-29.9133	-110.335	-19.7187	-45.635	179.346	-173.856	148.36
937	2	1618.2	3.95264	2.32913	75.8531	80.6459	-92.0973	-175.265	-67.3233	135.1	82.0204	33.8759	43.8026	89.0251	-212.277	163.579	-203.895	13.1629	-236.429	213.116	-165.721	-38.9934	171.944	-44.9049	-31.9556	313.05	-156.287	125.644	-122.09	140.303	-103.902	-29.9133	-110.335	-19.7187	-45.635	179.346	-173.856	148.36
937	3	1638.79	3.88902	2.30917	75.3536	80.1267	-92.0973	-175.265	-67.3233	135.1	82.0204	33.8759	42.7546	85.8586	-210.169	158.586	-198.895	14.2453	-236.429	213.116	-165.721	-38.9934	171.944	-44.9049	-31.5937	312.256	-155.991	125.071	-121.21	140.581	-103.902	-29.9133	-110.335	-19.7187	-45.635	179.346	-173.856	148.36
937	4	1655.99	3.88917	2.30597	75.4769	80.0868	-92.0973	-175.265	-67.3233	135.1	82.0204	33.8759	42.7546	85.8586	-210.169	158.586	-198.895	14.2453	-236.434	213.111	-165.712	-39.0045	171.957	-44.9017	-31.9174	313.005	-156.17	125.818	-122.255	140.272	-102.17	-33.3825	-106.869	-23.6608	-40.635	178.401	-173.856	148.36
937	5	1659.89	3.88778	2.30918	75.3223	79.8106	-92.0973	-175.265	-67.3233	135.1	82.0204	33.8759	42.7546	85.8586	-210.169	158.586	-198.895	14.2453	-236.434	213.111	-165.712	-39.0045	171.957	-44.9017	-30.3408	310.819	-156.781	122.346	-117.255	141.718	-102.095	-33.5253	-106.774	-23.6519	-40.7507	177.934	-173.001	148.589
937	6	1659.89	3.88778	2.30918	75.3223	79.8106	-92.0973	-175.265	-67.3233	135.1	82.0204	33.8759	42.7546	85.8586	-210.169	158.586	-198.895	14.2453	-236.434	213.111	-165.712	-39.0045	171.957	-44.9017	-30.3408	310.819	-156.781	122.346	-117.255	141.718	-102.095	-33.5253	-106.774	-23.6519	-40.7507	177.934	-173.001	148.589
938	1	1661.38	3.88896	2.31206	74.8867	79.4198	-91.896	-174.837	-67.9204	135.116	81.9996	33.8731	42.7547	85.8587	-210.169	158.586	-198.895	14.2453	-236.436	217.437	-169.802	-43.7443	176.957	-44.4436	-30.3451	310.905	-156.859	122.363	-117.267	141.701	-102.095	-33.5253	-106.774	-23.6519	-40.7507	177.934	-173.001	148.589
938	2	1676.42	3.89347	2.31267	75.2848	79.7972	-91.8992	-174.85	-67.9067	135.122	81.9947	33.8691	43.3505	87.2006	-210.828	163.586	-203.868	13.4138	-236.406	216.889	-169.224	-43.3036	176.553	-44.4687	-30.6313	311.673	-157.198	122.632	-117.892	141.528	-102.095	-33.5255	-106.774	-23.6521	-40.7503	177.934	-173.001	148.589
938	3	1570.78	3.95893	2.32038	75.5028	80.2943	-90.0958	-167.575	-77.9131	131.622	86.8484	32.8308	46.7127	89.949	-214.054	163.458	-203.913	10.8046	-236.351	215.298	-167.707	-41.7762	174.954	-44.705	-30.1634	309.022	-155.088	121.151	-116.21	141.924	-102.222	-33.2386	-107.037	-23.1027	-41.4098	178.038	-173.064	148.527
938	4	1547.19	3.9594	2.31626	75.2371	80.1744	-90.0958	-167.575	-77.9131	131.622	86.8484	32.8308	46.3363	88.6935	-213.216	160.145	-200.667	11.1855	-236.351	215.298	-167.707	-41.7763	174.955	-44.705	-30.2907	309.285	-155.148	121.495	-116.67	141.83	-103.819	-30.286	-110.012	-19.165	-46.4098	178.734	-173.064	148.527
938	5	1536.99	3.96621	2.33806	75.1624	80.5935	-90.0958	-167.575	-77.9131	131.622	86.8484	32.8308	46.3363	88.6935	-213.216	160.145	-200.667	11.1855	-234.774	219.02	-172.707	-40.1835	173.268	-45.4511	-30.2905	309.284	-155.148	121.495	-116.67	141.83	-105.157	-27.7446	-112.521	-16.3927	-50.3513	179.101	-172.89	149.011
938	6	1536.99	3.96621	2.33806	75.1624	80.5935	-90.0958	-167.575	-77.9131	131.622	86.8484	32.8308	46.3363	88.6935	-213.216	160.145	-200.667	11.1855	-234.774	219.02	-172.707	-40.1835	173.268	-45.4511	-30.2905	309.284	-155.148	121.495	-116.67	141.83	-105.157	-27.7446	-112.521	-16.3927	-50.3513	179.101	-172.89	149.011
939	1	1538.77	3.96953	2.3412	74.6799	80.1518	-89.9936	-168.346	-76.9613	132.529	85.587	33.0478	46.3364	88.6937	-213.216	160.145	-200.667	11.1855	-234.426	222.451	-176.324	-45.0082	178.268	-45.3648	-30.2905	309.284	-155.148	121.495	-116.67	141.83	-105.157	-27.7446	-112.521	-16.3927	-50.3513	179.101	-172.89	149.011
939	2	1556.39	3.9728	2.34194	74.9862	80.5391	-89.9957	-168.354	-76.9529	132.533	85.5839	33.0452	46.9533	90.3606	-214.301	165.145	-205.548	10.5042	-234.4	222.276	-176.148	-44.8373	178.108	-45.3802	-30.391	309.545	-155.254	121.59	-116.891	141.766	-105.439	-26.9031	-113.366	-16.0762	-50.8018	179.274	-172.89	149.011
939	3	1565.39	3.97235	2.33092	74.6141	80.1496	-89.9957	-168.354	-76.9534	132.533	85.5839	33.0453	46.3105	89.9011	-214.98	160.145	-200.694	11.6859	-234.4	222.276	-176.148	-44.8373	178.108	-45.3802	-29.3527	307.258	-154.333	119.796	-114.234	142.514	-105.439	-26.9031	-113.366	-16.0762	-50.8018	179.274	-172.89	149.011
939	4	1575.09	3.97339	2.32601	75.1112	80.3116	-89.9957	-168.354	-76.9534	132.533	85.5839	33.0453	46.3105	89.9011	-214.98	160.145	-200.694	11.6859	-234.405	222.264	-176.132	-44.8377	178.11	-45.3782	-30.6897	309.678	-154.548	123.549	-119.234	141.469	-104.001	-29.8047	-110.485	-19.3554	-46.764	178.125	-172.89	149.011
939	5	1566.52	3.97174	2.32216	75.1138	80.5307	-89.9957	-168.354	-76.9534	132.533	85.5839	33.0453	46.3105	89.9011	-214.98	160.145	-200.694	11.6859	-234.405	222.264	-176.132	-44.8377	178.11	-45.3782	-32.0489	310.475	-152.371	127.116	-124.234	139.578	-104.001	-29.805	-110.484	-19.3558	-46.7635	178.125	-172.936	148.848
939	6	1566.52	3.97174	2.32216	75.1138	80.5307	-89.9957	-168.354	-76.9534	132.533	85.5839	33.0453	46.3105	89.9011	-214.98	160.145	-200.694	11.6859	-234.405	222.264	-176.132	-44.8377	178.11	-45.3782	-32.0489	310.475	-152.371	127.116	-124.234	139.578	-104.001	-29.805	-110.484	-19.3558	-46.7635	178.125	-172.936	148.848
940	1	1571.04	3.97464	2.32465	74.6448	80.0859	-89.8869	-169.16	-75.9473	133.51	84.2262	33.281	46.3109	89.9024	-214.981	160.148	-200.697	11.6856	-234.232	225.121	-179.058	-49.7023	183.11	-45.2126	-32.0489	310.475	-152.371	127.116	-124.234	139.578	-104.001	-29.805	-110.484	-19.3558	-46.7635	178.125	-172.936	148.848
940	2	1586.31	3.97774	2.32545	74.997	80.484	-89.8873	-169.161	-75.9456	133.51	84.2256	33.2805	46.9451	91.5903	-216.11	165.148	-205.546	11.0271	-234.207	224.995	-178.934	-49.5652	182.983	-45.2271	-32.1466	310.699	-152.433	127.204	-124.439	139.5	-104.444	-28.7231	-111.57	-18.5792	-47.7878	178.374	-172.936	148.848
940	3	1594.94	3.97729	2.31445	74.6017	80.0771	-89.887	-169.157	-75.9494	133.51	84.2256	33.2814	46.2949	91.2329	-216.914	160.148	-200.699	12.2396	-234.207	224.995	-178.934	-49.5652	182.983	-45.2271	-30.8228	307.97	-151.674	125.112	-121.203	140.644	-104.444	-28.7231	-111.57	-18.5792	-47.7878	178.374	-172.936	148.848
940	4	1611.02	3.97784	2.30977	74.8019	80.1673	-89.887	-169.157	-75.9494	133.51	84.2256	33.2814	46.2949	91.2329	-216.914	160.148	-200.699	12.2396	-234.213	224.976	-178.91	-49.5651	182.985	-45.2244	-31.8823	309.913	-151.726	127.771	-124.866	139.672	-102.68	-32.2879	-108.032	-22.5522	-42.7878	177.199	-172.936	148.848
940	5	1600.86	3.97756	2.30749	74.9041	80.5429	-89.887	-169.157	-75.9494	133.51	84.2256	33.2814	46.2949	91.2329	-216.914	160.148	-200.699	12.2396	-234.213	224.976	-178.91	-49.5651	182.985	-45.2244	-33.4323	311.751	-150.519	131.223	-129.866	137.919	-104.279	-29.3148	-110.983	-18.701	-47.46	178.388	-173.36	148.526
940	6	1600.86	3.97756	2.30749	74.9041	80.5429	-89.887	-169.157	-75.9494	133.51	84.2256	33.2814	46.2949	91.2329	-216.914	160.148	-200.699	12.2396	-234.213	224.976	-178.91	-49.5651	182.985	-45.2244	-33.4323	311.751	-150.519	131.223	-129.866	137.919	-104.279	-29.3148	-110.983	-18.701	-47.46	178.388	-173.36	148.526
941	1	1603.87	3.96732	2.29691	74.2569	79.8219	-89.7101	-170.453	-74.3107	135.133	81.974	33.6745	46.2966	91.2383	-216.918	160.161	-200.712	12.2382	-234.16	226.777	-180.708	-53.2635	186.741	-45.0633	-32.2821	308.871	-149.328	127.283	-124.924	138.58	-104.279	-29.3148	-110.983	-18.701	-47.46	178.388	-173.36	148.526
941	2	1619.52	3.97015	2.2975	74.617	80.21	-89.7103	-170.454	-74.3096	135.134	81.9736	33.6742	46.9504	92.9527	-218.1	165.161	-205.527	11.606	-234.139	226.691	-180.625	-53.1631	186.649	-45.0746	-32.3576	309.034	-149.362	127.351	-125.081	138.517	-104.549	-28.6228	-111.678	-18.2647	-48.0419	178.544	-173.36	148.526
941	3	1626.78	3.97004	2.28708	74.2308	79.811	-89.7097	-170.447	-74.316	135.133	81.9737	33.6757	46.2947	92.608	-218.901	160.161	-200.692	12.8106	-234.139	226.691	-180.625	-53.1631	186.649	-45.0746	-30.9707	306.321	-148.794	125.262	-121.777	139.788	-104.549	-28.6228	-111.678	-18.2647	-48.0419	178.544	-173.36	148.526
941	4	1643.64	3.97081	2.28225	74.4494	79.8997	-89.7097	-170.447	-74.316	135.133	81.9737	33.6757	46.2955	92.6104	-218.902	160.167	-200.697	12.8101	-234.146	226.674	-180.603	-53.1649	186.653	-45.0721	-32.1307	308.365	-148.699	127.961	-125.589	138.653	-102.733	-32.5046	-107.831	-22.2239	-43.0419	177.332	-173.36	148.526
941	5	1620.64	3.96175	2.27834	74.0119	79.395	-89.5599	-169.17	-75.8364	133.112	84.0311	33.6694	46.2999	92.6218	-218.911	160.199	-200.728	12.8066	-234.676	225.091	-178.59	-54.7288	188.169	-44.7917	-30.8089	304.953	-147.282	124.488	-120.981	139.715	-102.741	-32.4872	-107.848	-22.2067	-43.0654	177.335	-173.332	148.58
941	6	1620.64	3.96175	2.27834	74.0119	79.395	-89.5599	-169.17	-75.8364	133.112	84.0311	33.6694	46.2999	92.6218	-218.911	160.199	-200.728	12.8066	-234.676	225.091	-178.59	-54.7288	188.169	-44.7917	-30.8089	304.953	-147.282	124.488	-120.981	139.715	-102.741	-32.4872	-107.848	-22.2067	-43.0654	177.335	-173.332	148.58
942	1	1619.86	3.96122	2.2788	73.7663	79.0938	-89.7145	-170.455	-74.3054	135.142	81.9628	33.6741	46.308	92.644	-218.928	160.258	-200.784	12.8003	-235.28	223.305	-176.32	-56.3951	189.783	-44.4761	-30.8089	304.953	-147.282	124.488	-120.981	139.715	-102.741	-32.4872	-107.848	-22.2067	-43.0654	177.335	-173.332	148.58
942	2	1636.66	3.96371	2.27884	74.152	79.4735	-89.7151	-170.457	-74.3031	135.143	81.962	33.6734	46.9829	94.3972	-220.18	165.258	-205.56	12.2014	-235.266	223.232	-176.247	-56.3179	189.715	-44.4838	-30.8673	305.085	-147.315	124.549	-121.112	139.667	-102.741	-32.4873	-107.848	-22.2069	-43.0653	177.335	-173.332	148.58
942	3	1637.24	3.96473	2.26999	73.919	79.3279	-89.7151	-170.457	-74.3031	135.143	81.962	33.6734	46.4254	94.274	-221.068	161.057	-201.502	13.2717	-235.266	223.232	-176.247	-56.3179	189.715	-44.4838	-30.3157	303.98	-147.04	123.633	-119.723	140.157	-104.048	-29.883	-110.567	-18.1367	-48.0653	177.922	-173.332	148.58
942	4	1651.81	3.96528	2.26642	74.0658	79.3418	-89.7151	-170.457	-74.3031	135.143	81.962	33.6734	46.4272	94.2789	-221.072	161.067	-201.512	13.2703	-235.266	223.232	-176.247	-56.3179	189.715	-44.4838	-30.8939	305.308	-147.425	125.173	-121.784	139.708	-102.353	-33.0687	-107.392	-22.0756	-43.0653	176.902	-173.332	148.58
942	5	1636.93	3.96512	2.26575	74.0332	79.5447	-89.7151	-170.457	-74.3031	135.143	81.962	33.6734	46.4272	94.2789	-221.072	161.067	-201.512	13.2703	-235.266	223.232	-176.247	-56.3179	189.715	-44.4838	-31.4917	305.747	-146.566	126.574	-123.807	138.879	-103.965	-30.0854	-110.393	-18.0097	-48.0653	177.8	-173.379	148.397
942	6	1636.93	3.96512	2.26575	74.0332	79.5447	-89.7151	-170.457	-74.3031	135.143	81.962	33.6734	46.4272	94.2789	-221.072	161.067	-201.512	13.2703	-235.266	223.232	-176.247	-56.3179	189.715	-44.4838	-31.4917	305.747	-146.566	126.574	-123.807	138.879	-103.965	-30.0854	-110.393	-18.0097	-48.0653	177.8	-173.379	148.397
943	1	1634.25	3.95642	2.26407	73.9318	79.4423	-89.7094	-170.442	-74.309	135.158	81.9424	33.6822	46.2182	93.7204	-220.654	159.878	-200.322	13.4387	-235.269	223.222	-176.233	-56.3259	189.721	-44.481	-31.4925	305.742	-146.556	126.575	-123.81	138.874	-103.965	-30.0854	-110.393	-18.0097	-48.0653	177.8	-173.379	148.397
943	2	1647.97	3.9628	2.26988	74.0823	79.5446	-90.9174	-175.305	-69.309	137.523	80.137	32.1152	46.2769	93.8652	-220.757	160.278	-200.726	13.3874	-235.013	221.84	-174.836	-54.8617	188.419	-44.6252	-32.158	307.179	-146.849	127.246	-125.268	138.297	-103.965	-30.0854	-110.393	-18.0097	-48.0653	177.8	-173.379	148.397
943	3	1622.48	3.98269	2.28578	74.4373	80.0946	-90.6878	-172.474	-71.8553	138.586	78.641	32.2369	47.5256	97.6019	-223.75	163.433	-203.943	12.5133	-234.981	221.47	-174.519	-54.2385	187.777	-44.7106	-32.0475	305.187	-145.215	127.626	-125.612	138.79	-103.929	-30.1636	-110.315	-18.0869	-47.9657	177.783	-173.386	148.392
943	4	1637.95	3.98299	2.28238	74.5839	80.0953	-90.6878	-172.474	-71.8553	138.586	78.641	32.2369	47.5263	97.6036	-223.751	163.437	-203.946	12.5129	-234.981	221.47	-174.519	-54.2385	187.777	-44.7106	-32.5719	306.432	-145.552	128.924	-127.386	138.319	-102.256	-33.2838	-107.196	-22.0272	-42.9657	176.815	-173.386	148.392
943	5	1625.43	3.98139	2.27755	74.5325	80.2581	-90.6878	-172.474	-71.8553	138.586	78.641	32.2369	47.5263	97.6036	-223.751	163.437	-203.946	12.5129	-235.231	220.697	-173.525	-54.3982	187.924	-44.5958	-33.3459	307.11	-144.547	130.471	-129.734	137.235	-103.862	-30.3154	-110.185	-17.9474	-47.9657	177.72	-173.44	148.18
943	6	1625.43	3.98139	2.27755	74.5325	80.2581	-90.6878	-172.474	-71.8553	138.586	78.641	32.2369	47.5263	97.6036	-223.751	163.437	-203.946	12.5129	-235.231	220.697	-173.525	-54.3982	187.924	-44.5958	-33.3459	307.11	-144.547	130.471	-129.734	137.235	-103.862	-30.3154	-110.185	-17.9474	-47.9657	177.72	-173.44	148.18
944	1	1601.99	3.99618	2.27836	74.1743	80.0778	-89.8576	-170.761	-73.9692	135.566	81.5801	33.4499	46.59	94.9713	-221.543	158.437	-199.357	13.0055	-235.141	219.502	-172.638	-51.8829	185.237	-44.9867	-32.6595	304.352	-143.173	130.299	-128.814	138.212	-103.862	-30.3154	-110.185	-17.9474	-47.9657	177.72	-173.44	148.18
944	2	1614.3	3.99844	2.27826	74.5371	80.4388	-89.86	-170.77	-73.9593	135.571	81.5765	33.4467	47.2821	96.4924	-222.532	163.437	-204.166	12.3231	-235.1	219.133	-172.256	-51.551	184.943	-45.0125	-32.6631	304.359	-143.174	130.303	-128.822	138.208	-103.862	-30.3154	-110.185	-17.9474	-47.9657	177.72	-173.44	148.18
944	3	1619.29	3.9986	2.26987	74.1643	80.0431	-89.86	-170.77	-73.9596	135.571	81.5765	33.4468	46.5924	95.8283	-222.828	158.437	-199.375	13.376	-235.1	219.133	-172.256	-51.551	184.943	-45.0125	-31.5133	302.262	-143.036	128.486	-125.972	139.418	-103.862	-30.3154	-110.185	-17.9474	-47.9657	177.72	-173.44	148.18
944	4	1636.11	3.99902	2.26662	74.3297	80.0375	-89.86	-170.77	-73.9596	135.571	81.5765	33.4468	46.5924	95.8283	-222.828	158.437	-199.375	13.376	-235.1	219.133	-172.256	-51.551	184.943	-45.0125	-31.9663	303.415	-143.394	129.695	-127.588	139.019	-102.181	-33.4991	-107.005	-21.8741	-42.9657	176.748	-173.44	148.18
944	5	1623.17	3.99868	2.26578	74.2831	80.2563	-89.86	-170.77	-73.9596	135.571	81.5765	33.4468	46.5924	95.8283	-222.828	158.437	-199.375	13.376	-235.1	219.133	-172.256	-51.551	184.943	-45.0125	-32.671	304.003	-142.399	131.25	-129.879	137.99	-103.781	-30.5449	-109.984	-17.7917	-47.9657	177.65	-173.476	148.035
944	6	1623.17	3.99868	2.26578	74.2831	80.2563	-89.86	-170.77	-73.9596	135.571	81.5765	33.4468	46.5924	95.8283	-222.828	158.437	-199.375	13.376	-235.1	219.133	-172.256	-51.551	184.943	-45.0125	-32.671	304.003	-142.399	131.25	-129.879	137.99	-103.781	-30.5449	-109.984	-17.7917	-47.9657	177.65	-173.476	148.035
945	1	1619.4	3.99913	2.26571	74.4007	80.3663	-89.7095	-170.443	-74.3094	135.156	81.9444	33.6817	46.5966	95.8382	-222.835	158.468	-199.404	13.3725	-235.064	218.466	-171.722	-50.4302	183.72	-45.1864	-32.671	304.003	-142.399	131.25	-129.879	137.99	-103.781	-30.5449	-109.984	-17.7917	-47.9657	177.65	-173.476	148.035
945	2	1626.57	4.00159	2.26647	74.5929	80.7449	-89.7118	-170.452	-74.2997	135.161	81.941	33.6786	47.3017	97.3784	-223.862	163.468	-204.189	12.7084	-235.05	218.309	-171.558	-50.2956	183.601	-45.1958	-32.6718	304.004	-142.399	131.251	-129.881	137.989	-104.265	-29.3748	-111.162	-16.9328	-49.0938	177.926	-173.476	148.035
945	3	1632.11	4.00181	2.25813	74.2201	80.3484	-89.7118	-170.452	-74.2997	135.161	81.941	33.6786	46.6073	96.7521	-224.199	158.468	-199.404	13.7704	-235.05	218.309	-171.558	-50.2956	183.601	-45.1958	-31.4741	301.845	-142.32	129.357	-126.904	139.281	-104.265	-29.3748	-111.162	-16.9328	-49.0938	177.926	-173.476	148.035
945	4	1633.48	4.00227	2.25389	73.9776	79.9933	-89.7118	-170.452	-74.2997	135.161	81.941	33.6786	45.8892	95.0914	-222.999	153.468	-194.665	14.3331	-235.05	218.309	-171.558	-50.2956	183.601	-45.1958	-31.4741	301.845	-142.32	129.357	-126.904	139.281	-103.996	-29.9063	-110.632	-17.5334	-48.3225	177.764	-173.476	148.035
945	5	1631.97	4.00228	2.25808	73.6744	79.7765	-89.7118	-170.452	-74.2997	135.161	81.941	33.6786	45.8892	95.0914	-222.999	153.468	-194.665	14.3331	-235.05	218.309	-171.558	-50.2956	183.601	-45.1958	-29.9428	300.169	-143.861	125.911	-121.904	141.23	-104.542	-28.8769	-111.68	-16.3288	-50.1594	177.582	-173.039	148.423
945	6	1631.97	4.00228	2.25808	73.6744	79.7765	-89.7118	-170.452	-74.2997	135.161	81.941	33.6786	45.8892	95.0914	-222.999	153.468	-194.665	14.3331	-235.05	218.309	-171.558	-50.2956	183.601	-45.1958	-29.9428	300.169	-143.861	125.911	-121.904	141.23	-104.542	-28.8769	-111.68	-16.3288	-50.1594	177.582	-173.039	148.423
946	1	1631.96	4.00228	2.25807	73.6746	79.7767	-89.7094	-170.442	-74.309	135.158	81.9424	33.6822	45.8905	95.0936	-223	153.477	-194.674	14.3317	-235.05	218.311	-171.559	-50.2977	183.603	-45.1957	-29.9413	300.165	-143.859	125.908	-121.899	141.231	-104.542	-28.8769	-111.68	-16.3288	-50.1594	177.582	-173.039	148.423
946	2	1628.44	4.00714	2.26069	73.693	79.9804	-89.7098	-170.444	-74.3074	135.158	81.9418	33.6817	46.5573	95.7158	-222.899	158.476	-199.674	13.3175	-235.011	217.836	-171.061	-49.8928	183.245	-45.2233	-30.2356	300.867	-144.035	126.296	-122.65	140.969	-105.494	-26.2912	-114.274	-14.9957	-51.9803	178.156	-173.039	148.423
946	3	1646.35	4.00864	2.25907	74.0827	80.3472	-89.7098	-170.444	-74.3074	135.158	81.9418	33.6817	47.283	97.9609	-224.893	163.476	-204.366	12.9508	-235.011	217.836	-171.061	-49.8928	183.245	-45.2233	-29.9062	300.217	-143.911	125.685	-121.753	141.288	-105.494	-26.2912	-114.274	-14.9957	-51.9803	178.156	-173.039	148.423
946	4	1671.97	4.0111	2.25382	74.9003	80.649	-89.7098	-170.444	-74.3074	135.158	81.9418	33.6817	47.283	97.9609	-224.893	163.476	-204.366	12.9508	-235.011	217.836	-171.061	-49.8928	183.245	-45.2233	-31.3501	303.32	-144.406	129.297	-126.753	140.012	-103.404	-31.2678	-109.382	-18.7886	-47.0003	176.644	-173.039	148.423
946	5	1675.99	4.00983	2.24955	75.0035	80.8886	-89.7098	-170.444	-74.3074	135.158	81.9418	33.6817	47.283	97.9609	-224.893	163.476	-204.366	12.9508	-235.082	217.631	-170.801	-49.912	183.271	-45.1965	-32.8619	305.008	-142.948	132.765	-131.753	138.127	-103.403	-31.2691	-109.38	-18.7902	-46.998	176.644	-173.223	148.269
946	6	1675.99	4.00983	2.24955	75.0035	80.8886	-89.7098	-170.444	-74.3074	135.158	81.9418	33.6817	47.283	97.9609	-224.893	163.476	-204.366	12.9508	-235.082	217.631	-170.801	-49.912	183.271	-45.1965	-32.8619	305.008	-142.948	132.765	-131.753	138.127	-103.403	-31.2691	-109.38	-18.7902	-46.998	176.644	-173.223	148.269
947	1	1675.98	4.00983	2.24955	75.0031	80.8883	-89.7094	-170.442	-74.309	135.158	81.9424	33.6822	47.2823	97.9589	-224.892	163.472	-204.362	12.951	-235.082	217.631	-170.801	-49.912	183.271	-45.1965	-32.8619	305.008	-142.948	132.765	-131.753	138.127	-103.403	-31.2691	-109.38	-18.7902	-46.998	176.644	-173.223	148.269
947	2	1655.28	4.01153	2.2491	74.0145	80.456	-89.7094	-170.442	-74.309	135.158	81.9423	33.6822	46.5019	95.4759	-222.658	158.472	-199.866	13.2124	-235.046	217.148	-170.292	-49.5103	182.917	-45.2221	-32.8902	305.063	-142.95	132.796	-131.817	138.098	-105.369	-26.8338	-113.833	-14.9422	-51.9972	177.724	-173.223	148.269
947	3	1672.49	4.01314	2.24772	74.3858	80.8074	-89.7094	-170.442	-74.309	135.158	81.9423	33.6822	47.2262	97.745	-224.685	163.472	-204.557	12.8549	-235.046	217.148	-170.292	-49.5103	182.917	-45.2221	-32.3855	304.17	-142.951	132.014	-130.572	138.655	-105.369	-26.8338	-113.833	-14.9422	-51.9972	177.724	-173.223	148.269
947	4	1671.47	3.99788	2.27052	74.9433	80.7736	-89.5967	-169.619	-75.2285	134.348	82.8204	33.6862	47.3852	98.2554	-225.146	164.416	-205.396	12.7577	-234.935	216.227	-169.718	-51.8457	185.308	-45.5511	-33.3281	305.884	-142.824	133.25	-132.794	137.684	-103.475	-31.8898	-108.861	-17.8973	-47.9712	176.5	-173.231	148.262
947	5	1676.32	3.99255	2.25403	74.8077	80.5326	-89.5967	-169.619	-75.2285	134.348	82.8204	33.6862	47.3852	98.2554	-225.146	164.416	-205.396	12.7577	-236.34	212.367	-164.718	-52.7824	186.288	-44.9374	-33.468	306.024	-142.656	133.507	-133.195	137.485	-103.471	-31.8981	-108.853	-17.907	-47.9576	176.499	-173.31	148.048
947	6	1676.32	3.99255	2.25403	74.8077	80.5326	-89.5967	-169.619	-75.2285	134.348	82.8204	33.6862	47.3852	98.2554	-225.146	164.416	-205.396	12.7577	-236.34	212.367	-164.718	-52.7824	186.288	-44.9374	-33.468	306.024	-142.656	133.507	-133.195	137.485	-103.471	-31.8981	-108.853	-17.907	-47.9576	176.499	-173.31	148.048
948	1	1667.98	3.99325	2.2523	74.5647	80.2903	-89.7091	-170.439	-74.3136	135.153	81.9471	33.6822	47.0665	97.6393	-224.758	162.225	-203.321	13.0422	-236.34	212.272	-164.645	-52.9674	186.478	-44.9595	-33.3613	305.491	-142.291	133.001	-132.614	137.581	-103.471	-31.8981	-108.853	-17.907	-47.9576	176.499	-173.31	148.048
948	2	1646.53	3.9946	2.25263	73.5442	79.8099	-89.7106	-170.444	-74.3078	135.156	81.945	33.6804	46.4501	95.8225	-223.189	158.2	-199.65	13.3287	-236.341	212.265	-164.637	-52.9628	186.474	-44.9596	-33.3613	305.491	-142.291	133.001	-132.614	137.581	-105.455	-27.3676	-113.407	-14.0587	-52.9576	177.6	-173.31	148.048
948	3	1662.06	3.99608	2.25086	73.909	80.1557	-89.7106	-170.444	-74.3078	135.156	81.945	33.6804	47.1798	98.1982	-225.371	163.2	-204.333	13.0166	-236.341	212.265	-164.637	-52.9628	186.474	-44.9596	-32.6551	304.269	-142.33	131.968	-130.93	138.367	-105.455	-27.3676	-113.407	-14.0587	-52.9576	177.6	-173.31	148.048
948	4	1687.78	3.99944	2.24978	74.5061	80.6807	-89.7106	-170.444	-74.3078	135.156	81.945	33.6804	47.919	99.9651	-226.659	168.2	-209.022	12.4019	-236.341	212.265	-164.637	-52.9628	186.474	-44.9596	-32.6559	304.273	-142.333	131.971	-130.934	138.366	-104.868	-28.475	-112.295	-15.3899	-51.2452	177.268	-173.31	148.048
948	5	1681.02	4.00501	2.27073	74.4707	80.6921	-89.7106	-170.444	-74.3078	135.156	81.945	33.6804	47.919	99.9651	-226.659	168.2	-209.022	12.4019	-234.833	216.063	-169.637	-51.7395	185.209	-45.6478	-31.2853	303.034	-144.172	129.252	-126.788	140.376	-105.352	-27.5552	-113.19	-14.5351	-52.6205	177.328	-173.169	148.531
948	6	1681.02	4.00501	2.27073	74.4707	80.6921	-89.7106	-170.444	-74.3078	135.156	81.945	33.6804	47.919	99.9651	-226.659	168.2	-209.022	12.4019	-234.833	216.063	-169.637	-51.7395	185.209	-45.6478	-31.2853	303.034	-144.172	129.252	-126.788	140.376	-105.352	-27.5552	-113.19	-14.5351	-52.6205	177.328	-173.169	148.531
949	1	1680.96	4.005	2.27072	74.4692	80.6906	-89.7094	-170.442	-74.309	135.158	81.9424	33.6822	47.9173	99.9605	-226.656	168.188	-209.011	12.4033	-234.833	216.064	-169.637	-51.7422	185.211	-45.6476	-31.2844	303.031	-144.17	129.249	-126.784	140.376	-105.352	-27.5552	-113.19	-14.5351	-52.6205	177.328	-173.169	148.531
949	2	1666.11	4.00632	2.26927	74.0257	80.2681	-89.7101	-170.445	-74.3063	135.159	81.9414	33.6814	47.0469	96.5947	-223.275	163.188	-204.819	12.2697	-234.697	213.763	-167.202	-49.8957	183.609	-45.7574	-31.3153	303.098	-144.18	129.286	-126.858	140.346	-105.352	-27.5552	-113.19	-14.5351	-52.6205	177.328	-173.169	148.531
949	3	1672.38	4.00645	2.26066	73.6625	79.8768	-89.7101	-170.445	-74.3063	135.159	81.9414	33.6814	46.3465	95.9498	-223.565	158.188	-200.044	13.3166	-234.697	213.763	-167.202	-49.8957	183.609	-45.7574	-30.3132	301.181	-143.939	127.529	-124.213	141.376	-105.352	-27.5552	-113.19	-14.5351	-52.6205	177.328	-173.169	148.531
949	4	1685.31	4.00811	2.25719	74.3912	80.1277	-89.7101	-170.445	-74.3063	135.159	81.9414	33.6814	46.3465	95.9498	-223.565	158.188	-200.044	13.3166	-234.697	213.763	-167.202	-49.8957	183.609	-45.7574	-30.9444	303.011	-144.585	129.547	-126.817	140.713	-103.617	-30.972	-109.762	-18.4899	-47.6205	176.277	-173.169	148.531
949	5	1689.29	4.00725	2.25403	74.4966	80.3825	-89.7101	-170.445	-74.3063	135.159	81.9414	33.6814	46.3465	95.9498	-223.565	158.188	-200.044	13.3166	-234.697	213.763	-167.202	-49.8957	183.609	-45.7574	-32.4186	304.636	-143.109	133.046	-131.817	138.85	-103.615	-30.975	-109.759	-18.4936	-47.6151	176.277	-173.339	148.382
949	6	1689.29	4.00725	2.25403	74.4966	80.3825	-89.7101	-170.445	-74.3063	135.159	81.9414	33.6814	46.3465	95.9498	-223.565	158.188	-200.044	13.3166	-234.697	213.763	-167.202	-49.8957	183.609	-45.7574	-32.4186	304.636	-143.109	133.046	-131.817	138.85	-103.615	-30.975	-109.759	-18.4936	-47.6151	176.277	-173.339	148.382
950	1	1689.28	4.00725	2.25403	74.4967	80.3826	-89.7094	-170.442	-74.309	135.158	81.9424	33.6822	46.3467	95.9503	-223.565	158.19	-200.046	13.3164	-234.697	213.765	-167.204	-49.8967	183.61	-45.7573	-32.4186	304.636	-143.109	133.046	-131.817	138.85	-103.615	-30.975	-109.759	-18.4936	-47.6151	176.277	-173.339	148.382
950	2	1697.45	4.00975	2.25491	74.7131	80.7665	-89.7111	-170.449	-74.3022	135.161	81.9397	33.68	47.0633	97.4887	-224.617	163.19	-204.816	12.6639	-234.693	213.594	-167.021	-49.7742	183.504	-45.7623	-32.4188	304.637	-143.109	133.046	-131.817	138.85	-104.188	-29.6443	-111.093	-17.4242	-49.0142	176.595	-173.339	148.382
950	3	1701.1	4.01001	2.24668	74.3319	80.3586	-89.7111	-170.449	-74.3022	135.161	81.9397	33.68	46.3578	96.8569	-224.913	158.19	-200.048	13.7108	-234.693	213.594	-167.021	-49.7742	183.504	-45.7623	-31.2004	302.44	-143.081	131.06	-128.719	140.205	-104.188	-29.6444	-111.093	-17.4242	-49.0141	176.595	-173.339	148.382
950	4	1705.23	4.01131	2.24224	74.1092	79.9717	-89.7111	-170.449	-74.3022	135.161	81.9397	33.68	45.6366	95.1498	-223.632	153.19	-195.327	14.2589	-234.693	213.594	-167.021	-49.7742	183.504	-45.7623	-31.2004	302.441	-143.081	131.06	-128.719	140.205	-103.52	-30.9876	-109.749	-18.9248	-47.0963	176.237	-173.339	148.382
950	5	1709.98	4.00999	2.23892	74.1978	80.2199	-89.7111	-170.449	-74.3022	135.161	81.9397	33.68	45.6366	95.1498	-223.632	153.19	-195.327	14.2589	-234.693	213.594	-167.021	-49.7742	183.504	-45.7623	-32.6806	303.885	-141.239	134.527	-133.719	138.132	-103.517	-30.9931	-109.744	-18.9313	-47.0871	176.237	-173.44	148.207
950	6	1709.98	4.00999	2.23892	74.1978	80.2199	-89.7111	-170.449	-74.3022	135.161	81.9397	33.68	45.6366	95.1498	-223.632	153.19	-195.327	14.2589	-234.693	213.594	-167.021	-49.7742	183.504	-45.7623	-32.6806	303.885	-141.239	134.527	-133.719	138.132	-103.517	-30.9931	-109.744	-18.9313	-47.0871	176.237	-173.44	148.207
951	1	1709.95	4.00998	2.23891	74.1977	80.2199	-89.7094	-170.442	-74.309	135.158	81.9424	33.6822	45.637	95.1502	-223.632	153.192	-195.33	14.2583	-234.693	213.594	-167.022	-49.7743	183.504	-45.7623	-32.6777	303.88	-141.239	134.524	-133.713	138.135	-103.517	-30.9931	-109.744	-18.9313	-47.0871	176.237	-173.44	148.207
951	2	1715.64	4.01262	2.23903	74.5016	80.5254	-89.7097	-170.443	-74.3078	135.158	81.9419	33.6819	46.3135	95.8071	-223.603	158.192	-200.319	13.2665	-234.67	212.049	-165.36	-48.6742	182.559	-45.804	-32.6777	303.88	-141.239	134.524	-133.713	138.135	-103.517	-30.9931	-109.744	-18.9313	-47.0871	176.237	-173.44	148.207
951	3	1731.28	4.0143	2.23779	74.8673	80.8716	-89.7096	-170.443	-74.3087	135.158	81.9419	33.682	47.0508	98.013	-225.57	163.192	-204.998	12.8979	-234.67	212.049	-165.36	-48.6742	182.559	-45.804	-32.183	303.021	-141.292	133.733	-132.465	138.711	-103.517	-30.9932	-109.743	-18.9314	-47.0871	176.237	-173.44	148.207
951	4	1725.19	4.0031	2.24381	74.601	80.4297	-89.5527	-169.114	-75.8874	133.211	84.0155	33.6049	47.0156	97.9329	-225.517	162.942	-204.76	12.9294	-235.125	211.117	-164.18	-50.7612	184.715	-45.6145	-32.0768	301.736	-139.973	132.728	-131.451	138.626	-101.859	-34.3378	-106.4	-22.704	-42.2496	175.404	-173.473	148.2
951	5	1742.77	4.00237	2.24067	74.7733	80.6975	-89.5527	-169.114	-75.8874	133.211	84.0155	33.6049	47.0156	97.9329	-225.517	162.942	-204.76	12.9294	-235.125	211.117	-164.18	-50.7612	184.715	-45.6145	-33.7154	303.94	-138.842	136.093	-136.451	136.681	-101.839	-34.3757	-106.345	-22.8244	-42.0833	175.505	-173.903	148.107
951	6	1742.77	4.00237	2.24067	74.7733	80.6975	-89.5527	-169.114	-75.8874	133.211	84.0155	33.6049	47.0156	97.9329	-225.517	162.942	-204.76	12.9294	-235.125	211.117	-164.18	-50.7612	184.715	-45.6145	-33.7154	303.94	-138.842	136.093	-136.451	136.681	-101.839	-34.3757	-106.345	-22.8244	-42.0833	175.505	-173.903	148.107
952	1	1734.09	4.00312	2.23722	74.311	80.2401	-89.6352	-169.8	-75.0767	134.204	82.9602	33.6413	46.2967	96.2607	-224.326	157.942	-200.039	13.5307	-235.222	210.876	-163.883	-51.0955	185.056	-45.578	-33.6932	303.529	-138.408	135.785	-136.15	136.648	-101.839	-34.3757	-106.345	-22.8244	-42.0833	175.505	-173.903	148.107
952	2	1746.79	4.00532	2.2372	74.6696	80.5837	-89.6997	-170.047	-74.8228	134.332	82.862	33.5592	47.0201	97.767	-225.352	162.942	-204.803	12.8744	-235.236	210.375	-163.333	-50.7879	184.801	-45.5806	-33.6932	303.529	-138.408	135.785	-136.15	136.648	-101.707	-34.5681	-106.153	-23.2032	-41.6103	175.447	-173.903	148.107
952	3	1751.64	4.00652	2.22905	74.3528	80.254	-89.6997	-170.047	-74.8228	134.332	82.862	33.5592	46.3065	97.114	-225.6	157.942	-200.049	13.905	-235.236	210.375	-163.333	-50.7879	184.801	-45.5806	-32.8308	302.146	-138.668	134.563	-134.111	137.692	-101.8	-34.2479	-106.565	-22.2494	-42.6893	175.44	-173.903	148.107
952	4	1740.89	4.00841	2.22798	73.9826	80.0272	-89.6997	-170.047	-74.8228	134.332	82.862	33.5592	45.5714	95.4232	-224.283	153.066	-195.489	14.4279	-235.193	210.505	-163.492	-50.7528	184.764	-45.5923	-32.7996	302.176	-138.77	134.538	-134.051	137.739	-103.41	-31.3048	-109.506	-18.2907	-47.6893	176.236	-173.903	148.107
952	5	1724.17	4.01319	2.2468	73.7981	80.0766	-89.6997	-170.047	-74.8228	134.332	82.862	33.5592	45.5714	95.4232	-224.283	153.066	-195.489	14.4279	-233.852	213.827	-167.838	-49.822	183.726	-46.1706	-31.0938	300.402	-140.802	131.303	-129.051	140.189	-104.076	-30.0681	-110.744	-16.8168	-49.7551	176.384	-173.688	148.526
952	6	1724.17	4.01319	2.2468	73.7981	80.0766	-89.6997	-170.047	-74.8228	134.332	82.862	33.5592	45.5714	95.4232	-224.283	153.066	-195.489	14.4279	-233.852	213.827	-167.838	-49.822	183.726	-46.1706	-31.0938	300.402	-140.802	131.303	-129.051	140.189	-104.076	-30.0681	-110.744	-16.8168	-49.7551	176.384	-173.688	148.526
953	1	1725.56	4.0144	2.24698	74.0261	80.287	-89.7105	-170.446	-74.307	135.155	81.9459	33.6804	46.2247	96.9331	-225.516	157.309	-199.444	13.9998	-233.984	213.574	-167.515	-50.3812	184.287	-46.12	-31.0938	300.402	-140.802	131.303	-129.051	140.189	-104.076	-30.0681	-110.744	-16.8168	-49.7551	176.384	-173.688	148.526
953	2	1735.11	4.01661	2.24698	74.3798	80.6359	-89.7113	-170.449	-74.3036	135.157	81.9446	33.6794	46.9538	98.3392	-226.432	162.309	-204.218	13.3136	-233.974	213.12	-167.03	-50.0508	184.003	-46.1345	-31.0953	300.405	-140.802	131.305	-129.055	140.187	-104.076	-30.0681	-110.744	-16.8168	-49.7551	176.384	-173.688	148.526
953	3	1742.26	4.01698	2.23968	74.0245	80.2515	-89.7113	-170.449	-74.3036	135.157	81.9446	33.6794	46.229	97.5171	-226.423	157.309	-199.483	14.2654	-233.974	213.12	-167.03	-50.0508	184.003	-46.1345	-30.2708	298.875	-140.734	129.802	-126.81	141.106	-104.076	-30.0681	-110.743	-16.8169	-49.755	176.384	-173.688	148.526
953	4	1748.81	4.01866	2.23589	73.8894	79.8575	-89.7113	-170.449	-74.3036	135.157	81.9446	33.6794	45.4864	95.784	-225.062	152.309	-194.796	14.7866	-233.974	213.12	-167.03	-50.0509	184.003	-46.1345	-30.2711	298.881	-140.739	129.805	-126.813	141.105	-103.354	-31.506	-109.298	-18.5075	-47.6037	176.011	-173.688	148.526
953	5	1747.79	4.01698	2.23239	73.9401	80.1019	-89.7113	-170.449	-74.3036	135.157	81.9446	33.6794	45.4864	95.784	-225.062	152.309	-194.796	14.7866	-233.974	213.12	-167.03	-50.0509	184.003	-46.1345	-31.6634	299.906	-138.505	133.328	-131.813	138.967	-103.352	-31.509	-109.295	-18.511	-47.5989	176.01	-173.696	148.499
953	6	1747.79	4.01698	2.23239	73.9401	80.1019	-89.7113	-170.449	-74.3036	135.157	81.9446	33.6794	45.4864	95.784	-225.062	152.309	-194.796	14.7866	-233.974	213.12	-167.03	-50.0509	184.003	-46.1345	-31.6634	299.906	-138.505	133.328	-131.813	138.967	-103.352	-31.509	-109.295	-18.511	-47.5989	176.01	-173.696	148.499
954	1	1747.8	4.01698	2.2324	73.9412	80.1031	-89.7094	-170.442	-74.309	135.158	81.9424	33.6822	45.4904	95.7902	-225.067	152.334	-194.819	14.784	-233.975	213.119	-167.028	-50.0531	184.005	-46.1338	-31.6632	299.904	-138.503	133.328	-131.813	138.966	-103.352	-31.509	-109.295	-18.511	-47.5989	176.01	-173.696	148.499
954	2	1750.26	4.01963	2.23257	74.2358	80.3993	-89.7099	-170.444	-74.3072	135.158	81.9416	33.6816	46.1681	96.304	-224.882	157.328	-199.819	13.752	-233.954	211.409	-165.193	-48.8391	182.966	-46.1805	-31.6642	299.906	-138.503	133.329	-131.816	138.965	-103.352	-31.509	-109.295	-18.511	-47.5989	176.01	-173.696	148.499
954	3	1765.36	4.02113	2.2309	74.6059	80.7409	-89.7098	-170.444	-74.3075	135.158	81.9417	33.6817	46.9224	98.5767	-226.981	162.328	-204.479	13.4324	-233.954	211.409	-165.193	-48.8391	182.966	-46.1805	-31.1142	298.934	-138.551	132.368	-130.349	139.614	-103.352	-31.5092	-109.295	-18.5111	-47.5987	176.01	-173.696	148.499
954	4	1777.81	4.02229	2.22974	74.6748	80.6456	-89.7098	-170.444	-74.3075	135.158	81.9417	33.6817	46.9224	98.5767	-226.981	162.328	-204.479	13.4324	-233.855	211.777	-165.631	-48.8849	183.017	-46.1984	-31.0306	298.979	-138.77	132.211	-130.107	139.725	-101.683	-34.8282	-105.968	-22.4181	-42.5987	175.195	-173.696	148.499
954	5	1797.96	4.02239	2.22714	74.889	80.9657	-89.7098	-170.444	-74.3075	135.158	81.9417	33.6817	46.9224	98.5767	-226.981	162.328	-204.479	13.4324	-233.855	211.777	-165.631	-48.8849	183.017	-46.1984	-32.5482	301.02	-137.68	135.692	-135.107	137.914	-101.534	-35.1144	-105.441	-23.7646	-40.6818	176.684	-175.606	148.055
954	6	1797.96	4.02239	2.22714	74.889	80.9657	-89.7098	-170.444	-74.3075	135.158	81.9417	33.6817	46.9224	98.5767	-226.981	162.328	-204.479	13.4324	-233.855	211.777	-165.631	-48.8849	183.017	-46.1984	-32.5482	301.02	-137.68	135.692	-135.107	137.914	-101.534	-35.1144	-105.441	-23.7646	-40.6818	176.684	-175.606	148.055
955	1	1797.95	4.02238	2.22714	74.8888	80.9656	-89.7094	-170.442	-74.309	135.158	81.9424	33.6822	46.9221	98.5758	-226.98	162.326	-204.478	13.4326	-233.855	211.778	-165.632	-48.8851	183.017	-46.1984	-32.5478	301.019	-137.68	135.691	-135.106	137.914	-101.534	-35.1144	-105.441	-23.7646	-40.6818	176.684	-175.606	148.055
955	2	1795.95	4.02316	2.22456	74.5038	80.5871	-89.71	-170.445	-74.3065	135.159	81.9414	33.6814	46.1172	96.2636	-224.908	157.326	-199.99	13.7319	-233.865	210.759	-164.531	-48.2106	182.443	-46.2153	-32.5478	301.019	-137.68	135.691	-135.106	137.914	-101.534	-35.1144	-105.441	-23.7646	-40.6818	176.684	-175.606	148.055
955	3	1811.35	4.02498	2.2228	74.9043	80.9647	-89.71	-170.445	-74.3065	135.159	81.9414	33.6814	46.8725	98.5118	-226.976	162.326	-204.649	13.4043	-233.865	210.759	-164.531	-48.2106	182.443	-46.2153	-32.2285	300.486	-137.761	135.17	-134.285	138.308	-101.532	-35.0505	-105.547	-23.4321	-41.0434	176.658	-175.606	148.055
955	4	1796.08	4.02807	2.22724	74.8657	81.0332	-89.71	-170.445	-74.3065	135.159	81.9414	33.6814	46.8725	98.5118	-226.976	162.326	-204.649	13.4043	-233.665	211.438	-165.352	-48.3366	182.557	-46.2602	-31.9402	300.234	-138.106	134.58	-133.408	138.676	-103.112	-32.5172	-108.073	-19.4433	-46.0434	177.51	-175.606	148.055
955	5	1762.05	4.02164	2.26423	74.4274	80.5561	-89.4974	-169.651	-75.1927	134.057	83.094	33.748	46.8209	98.4393	-226.938	161.972	-204.312	13.4467	-232.593	214.384	-169.349	-50.5623	184.835	-46.8098	-30.2035	297.294	-138.8	130.157	-127.284	140.892	-103.218	-32.3222	-108.304	-19.0647	-46.5936	177.297	-174.73	148.311
955	6	1762.05	4.02164	2.26423	74.4274	80.5561	-89.4974	-169.651	-75.1927	134.057	83.094	33.748	46.8209	98.4393	-226.938	161.972	-204.312	13.4467	-232.593	214.384	-169.349	-50.5623	184.835	-46.8098	-30.2035	297.294	-138.8	130.157	-127.284	140.892	-103.218	-32.3222	-108.304	-19.0647	-46.5936	177.297	-174.73	148.311
956	1	1757.09	4.02204	2.26244	74.1959	80.3247	-89.7105	-170.444	-74.3103	135.152	81.9488	33.6804	46.5057	97.9604	-226.664	159.824	-202.272	13.7021	-232.594	214.391	-169.393	-50.851	185.152	-46.83	-30.1385	296.864	-138.467	129.662	-126.751	140.958	-103.218	-32.3222	-108.304	-19.0647	-46.5936	177.297	-174.73	148.311
956	2	1759.27	4.02275	2.25955	73.8362	79.9709	-89.7118	-170.449	-74.305	135.155	81.9467	33.6787	45.7337	96.0831	-225.14	154.824	-197.65	14.1853	-232.583	214.184	-169.176	-50.6877	185.01	-46.84	-30.1781	296.949	-138.474	129.716	-126.854	140.916	-103.218	-32.3222	-108.304	-19.0647	-46.5936	177.297	-174.73	148.311
956	3	1797.31	4.02589	2.24947	74.2168	80.2502	-89.7118	-170.449	-74.305	135.155	81.9467	33.6787	46.4993	99.0817	-228.287	159.824	-202.278	14.1889	-232.977	212.945	-167.516	-50.6256	185.057	-46.7961	-29.1204	294.963	-138.36	127.655	-123.85	142.096	-103.218	-32.3223	-108.303	-19.0649	-46.5933	177.297	-174.73	148.311
956	4	1811.18	4.02635	2.24713	74.3411	80.2373	-89.7118	-170.449	-74.305	135.155	81.9467	33.6787	46.6718	99.4085	-228.515	160.927	-203.308	14.0519	-232.976	212.997	-167.564	-50.6239	185.052	-46.7831	-29.1144	295.033	-138.436	127.719	-123.906	142.097	-101.644	-35.2159	-105.377	-23.0378	-41.5933	176.502	-174.73	148.311
956	5	1794.41	4.03239	2.26983	74.2703	80.1108	-89.7118	-170.449	-74.305	135.155	81.9467	33.6787	46.6718	99.4085	-228.515	160.927	-203.308	14.0519	-231.68	216.675	-172.12	-50.7379	184.873	-47.185	-27.7292	293.231	-139.391	124.1	-118.906	143.612	-101.583	-35.3303	-105.316	-22.9746	-41.7436	176.095	-173.564	148.608
956	6	1794.41	4.03239	2.26983	74.2703	80.1108	-89.7118	-170.449	-74.305	135.155	81.9467	33.6787	46.6718	99.4085	-228.515	160.927	-203.308	14.0519	-231.68	216.675	-172.12	-50.7379	184.873	-47.185	-27.7292	293.231	-139.391	124.1	-118.906	143.612	-101.583	-35.3303	-105.316	-22.9746	-41.7436	176.095	-173.564	148.608
957	1	1794.34	4.03237	2.26978	74.2585	80.099	-89.7094	-170.442	-74.309	135.158	81.9424	33.6822	46.6494	99.3554	-228.474	160.78	-203.171	14.069	-231.681	216.672	-172.115	-50.7428	184.878	-47.1837	-27.7292	293.231	-139.391	124.1	-118.906	143.612	-101.583	-35.3303	-105.316	-22.9746	-41.7436	176.095	-173.564	148.608
957	2	1798.2	4.03419	2.26756	73.8944	79.7374	-89.7102	-170.446	-74.3057	135.159	81.941	33.6812	45.8417	97.2733	-226.669	155.78	-198.638	14.4529	-231.652	216.366	-171.801	-50.4757	184.642	-47.2046	-27.8781	293.594	-139.474	124.326	-119.331	143.477	-101.543	-35.3837	-105.263	-23.0955	-41.5935	176.078	-173.564	148.608
957	3	1815.51	4.03546	2.26405	74.3331	80.1461	-89.7102	-170.446	-74.3057	135.159	81.941	33.6812	46.622	99.7435	-229.096	160.78	-203.27	14.2426	-231.652	216.366	-171.801	-50.4757	184.642	-47.2046	-27.6163	293.074	-139.379	123.759	-118.538	143.737	-101.586	-35.2042	-105.508	-22.4665	-42.2985	176.059	-173.564	148.608
957	4	1801.67	4.0367	2.26404	74.2902	80.2526	-89.7102	-170.446	-74.3057	135.159	81.941	33.6812	46.6396	99.6776	-229.046	160.746	-203.207	14.2342	-231.653	216.364	-171.799	-50.476	184.642	-47.2039	-27.6679	293.235	-139.428	124.02	-118.849	143.675	-103.23	-32.2149	-108.485	-18.5513	-47.2985	176.821	-173.564	148.608
957	5	1794.35	4.0377	2.26557	73.7569	80.1874	-89.7102	-170.446	-74.3057	135.159	81.941	33.6812	46.6396	99.6776	-229.046	160.746	-203.207	14.2342	-231.653	216.364	-171.799	-50.476	184.642	-47.2039	-27.6675	293.235	-139.429	124.019	-118.847	143.676	-104.881	-29.1542	-111.526	-14.906	-52.2985	177.401	-173.511	148.805
957	6	1794.35	4.0377	2.26557	73.7569	80.1874	-89.7102	-170.446	-74.3057	135.159	81.941	33.6812	46.6396	99.6776	-229.046	160.746	-203.207	14.2342	-231.653	216.364	-171.799	-50.476	184.642	-47.2039	-27.6675	293.235	-139.429	124.019	-118.847	143.676	-104.881	-29.1542	-111.526	-14.906	-52.2985	177.401	-173.511	148.805
958	1	1794.33	4.0377	2.26557	73.7565	80.1871	-89.7094	-170.442	-74.309	135.158	81.9424	33.6822	46.6389	99.6758	-229.044	160.741	-203.203	14.2346	-231.653	216.365	-171.799	-50.4765	184.643	-47.2039	-27.6672	293.234	-139.429	124.018	-118.846	143.676	-104.881	-29.1542	-111.526	-14.906	-52.2985	177.401	-173.511	148.805
958	2	1797.72	4.03953	2.26342	73.3913	79.8294	-89.711	-170.448	-74.3028	135.161	81.9399	33.6802	45.8232	97.5893	-227.224	155.741	-198.682	14.6105	-231.622	216.009	-171.433	-50.17	184.372	-47.2272	-27.8152	293.596	-139.511	124.244	-119.268	143.542	-104.881	-29.1542	-111.526	-14.906	-52.2985	177.401	-173.511	148.805
958	3	1813.65	4.0405	2.26044	73.7962	80.1891	-89.711	-170.448	-74.3028	135.161	81.9399	33.6802	46.6094	99.9813	-229.552	160.741	-203.311	14.3738	-231.622	216.009	-171.433	-50.17	184.372	-47.2272	-27.3581	292.692	-139.351	123.258	-117.888	143.995	-104.856	-29.1918	-111.496	-14.9093	-52.2841	177.384	-173.511	148.805
958	4	1816.42	4.04191	2.25302	74.2125	80.1608	-89.711	-170.448	-74.3028	135.161	81.9399	33.6802	46.5196	99.5195	-229.198	159.778	-202.332	14.4495	-231.76	215.779	-171.103	-50.2488	184.475	-47.1394	-27.4727	293.027	-139.417	123.859	-118.605	143.848	-103.405	-32.0711	-108.529	-19.0058	-47.2841	176.494	-173.511	148.805
958	5	1808.04	4.04049	2.24948	74.2157	80.399	-89.711	-170.448	-74.3028	135.161	81.9399	33.6802	46.5196	99.5195	-229.198	159.778	-202.332	14.4495	-231.76	215.779	-171.103	-50.2488	184.475	-47.1394	-28.7028	293.649	-137.232	127.536	-123.605	142.051	-103.403	-32.074	-108.526	-19.0092	-47.2794	176.493	-173.526	148.749
958	6	1808.04	4.04049	2.24948	74.2157	80.399	-89.711	-170.448	-74.3028	135.161	81.9399	33.6802	46.5196	99.5195	-229.198	159.778	-202.332	14.4495	-231.76	215.779	-171.103	-50.2488	184.475	-47.1394	-28.7028	293.649	-137.232	127.536	-123.605	142.051	-103.403	-32.074	-108.526	-19.0092	-47.2794	176.493	-173.526	148.749
959	1	1808.01	4.04049	2.24948	74.2143	80.3976	-89.7094	-170.442	-74.309	135.158	81.9424	33.6822	46.5166	99.5123	-229.192	159.759	-202.315	14.4511	-231.76	215.781	-171.105	-50.2503	184.477	-47.1393	-28.7028	293.649	-137.232	127.536	-123.605	142.051	-103.403	-32.074	-108.526	-19.0092	-47.2794	176.493	-173.526	148.749
959	2	1801.39	4.04199	2.24872	73.3491	80.0546	-89.71	-170.444	-74.3068	135.159	81.9415	33.6815	45.7126	97.6047	-227.592	154.759	-197.745	14.8978	-231.76	215.781	-171.104	-50.2501	184.476	-47.1393	-28.7029	293.649	-137.232	127.536	-123.605	142.051	-105.153	-28.2118	-112.395	-15.4727	-51.8581	177.444	-173.526	148.749
959	3	1756.87	4.02746	2.26732	73.5653	80.2662	-89.4151	-167.388	-77.0924	134.598	82.1863	34.2911	46.4125	99.0645	-228.141	159.593	-202.201	13.7784	-231.806	215.531	-170.851	-50.6171	184.895	-47.1899	-28.0637	292.355	-137.046	126.116	-121.625	142.744	-104.977	-28.475	-112.167	-15.6174	-51.6257	177.333	-173.519	148.752
959	4	1770.74	4.03016	2.26608	74.1095	80.6593	-89.4151	-167.388	-77.0924	134.598	82.1863	34.2911	47.1961	100.698	-229.379	164.593	-206.853	13.2015	-231.806	215.531	-170.851	-50.6171	184.895	-47.1899	-28.0696	292.386	-137.065	126.147	-121.661	142.738	-104.517	-29.3182	-111.319	-16.7112	-50.2389	177.077	-173.519	148.752
959	5	1764.61	4.03634	2.28675	74.0712	80.8744	-89.4151	-167.388	-77.0924	134.598	82.1863	34.2911	47.1961	100.698	-229.379	164.593	-206.853	13.2015	-230.436	219.447	-175.851	-49.9559	184.141	-47.744	-28.0481	292.369	-137.097	126.087	-121.578	142.768	-105.044	-28.3233	-112.303	-15.6772	-51.8338	177.086	-173.315	149.139
959	6	1764.61	4.03634	2.28675	74.0712	80.8744	-89.4151	-167.388	-77.0924	134.598	82.1863	34.2911	47.1961	100.698	-229.379	164.593	-206.853	13.2015	-230.436	219.447	-175.851	-49.9559	184.141	-47.744	-28.0481	292.369	-137.097	126.087	-121.578	142.768	-105.044	-28.3233	-112.303	-15.6772	-51.8338	177.086	-173.315	149.139
960	1	1760.01	4.0366	2.28626	73.9553	80.7383	-89.6881	-170.35	-74.3981	135.112	81.9849	33.7037	46.8134	100.747	-229.994	161.912	-204.293	13.8438	-230.436	219.447	-175.851	-49.9559	184.141	-47.744	-28.0481	292.369	-137.097	126.087	-121.578	142.768	-105.044	-28.3233	-112.303	-15.6772	-51.8338	177.086	-173.315	149.139
960	2	1761.15	4.03758	2.28374	73.5783	80.3781	-89.6888	-170.352	-74.3957	135.114	81.9839	33.703	45.9668	98.4218	-227.865	156.912	-199.859	14.1172	-230.303	218.564	-174.974	-49.0892	183.357	-47.828	-28.0879	292.461	-137.111	126.145	-121.689	142.729	-105.044	-28.3233	-112.303	-15.6772	-51.8338	177.086	-173.315	149.139
960	3	1772.21	4.03897	2.28214	73.961	80.7324	-89.6888	-170.352	-74.3957	135.114	81.9839	33.703	46.7511	100.449	-229.673	161.912	-204.502	13.721	-230.303	218.564	-174.974	-49.0892	183.357	-47.828	-27.8259	291.948	-137.045	125.576	-120.89	143.007	-105.044	-28.3234	-112.303	-15.6772	-51.8337	177.086	-173.315	149.139
960	4	1781.14	4.04011	2.27884	74.4436	80.7896	-89.6888	-170.352	-74.3957	135.114	81.9839	33.703	46.7511	100.449	-229.673	161.912	-204.502	13.721	-230.303	218.564	-174.974	-49.0892	183.357	-47.828	-28.2194	293.174	-137.445	127.28	-122.961	142.513	-103.403	-31.3797	-109.226	-19.671	-46.8337	176.127	-173.315	149.139
960	5	1782.11	4.03947	2.27551	74.5232	81.0442	-89.6888	-170.352	-74.3957	135.114	81.9839	33.703	46.7511	100.449	-229.673	161.912	-204.502	13.721	-230.323	218.5	-174.894	-49.0888	183.36	-47.8213	-29.5286	294.541	-136.023	130.934	-127.961	140.868	-103.402	-31.3804	-109.226	-19.6719	-46.8325	176.127	-173.506	148.974
960	6	1782.11	4.03947	2.27551	74.5232	81.0442	-89.6888	-170.352	-74.3957	135.114	81.9839	33.703	46.7511	100.449	-229.673	161.912	-204.502	13.721	-230.323	218.5	-174.894	-49.0888	183.36	-47.8213	-29.5286	294.541	-136.023	130.934	-127.961	140.868	-103.402	-31.3804	-109.226	-19.6719	-46.8325	176.127	-173.506	148.974
961	1	1782.49	4.03955	2.27565	74.5671	81.0867	-89.7094	-170.442	-74.3091	135.158	81.9424	33.6822	46.8285	100.694	-229.879	162.419	-204.973	13.6653	-230.322	218.502	-174.897	-49.0901	183.361	-47.8218	-29.5279	294.539	-136.023	130.928	-127.954	140.87	-103.402	-31.3804	-109.226	-19.6719	-46.8325	176.127	-173.506	148.974
961	2	1767.2	4.0407	2.27703	73.9622	81.0127	-89.7095	-170.443	-74.3085	135.158	81.9422	33.6821	46.5061	99.784	-229.035	160.53	-203.308	13.7551	-230.32	218.49	-174.885	-49.0784	183.351	-47.8229	-29.528	294.539	-136.023	130.928	-127.954	140.869	-105.331	-27.1193	-113.483	-15.8228	-51.8325	177.167	-173.506	148.974
961	3	1777.63	4.04098	2.27129	73.6143	80.6464	-89.7095	-170.443	-74.3085	135.158	81.9422	33.6821	45.747	98.638	-228.512	155.53	-198.619	14.5494	-230.32	218.49	-174.885	-49.0784	183.351	-47.8229	-29.0755	293.693	-136.009	130	-126.618	141.401	-105.331	-27.1197	-113.483	-15.8228	-51.8324	177.167	-173.506	148.974
961	4	1796.77	4.0448	2.264	73.6701	80.229	-89.7095	-170.443	-74.3085	135.158	81.9422	33.6821	45.0512	96.8716	-227.102	150.638	-193.998	15.0432	-230.32	218.49	-174.885	-49.0784	183.351	-47.8229	-29.11	293.858	-136.093	130.165	-126.817	141.348	-103.59	-30.6546	-109.934	-19.7543	-46.8324	176.211	-173.506	148.974
961	5	1795.78	4.04329	2.26065	73.7209	80.4767	-89.7095	-170.443	-74.3085	135.158	81.9422	33.6821	45.0512	96.8716	-227.102	150.638	-193.998	15.0432	-230.32	218.49	-174.885	-49.0784	183.351	-47.8229	-30.4455	294.872	-133.937	133.742	-131.817	139.273	-103.59	-30.6548	-109.934	-19.7546	-46.832	176.211	-173.572	148.751
961	6	1795.78	4.04329	2.26065	73.7209	80.4767	-89.7095	-170.443	-74.3085	135.158	81.9422	33.6821	45.0512	96.8716	-227.102	150.638	-193.998	15.0432	-230.32	218.49	-174.885	-49.0784	183.351	-47.8229	-30.4455	294.872	-133.937	133.742	-131.817	139.273	-103.59	-30.6548	-109.934	-19.7546	-46.832	176.211	-173.572	148.751
962	1	1795.78	4.04329	2.26065	73.7209	80.4768	-89.7094	-170.442	-74.309	135.158	81.9424	33.6822	45.0512	96.8716	-227.102	150.639	-193.998	15.0431	-230.32	218.49	-174.885	-49.0786	183.351	-47.8229	-30.4455	294.872	-133.937	133.742	-131.817	139.273	-103.59	-30.6548	-109.934	-19.7546	-46.832	176.211	-173.572	148.751
962	2	1777.29	4.04488	2.26318	73.3358	80.6359	-89.7095	-170.443	-74.3087	135.158	81.9422	33.6821	45.2296	96.9477	-226.99	151.956	-195.329	14.752	-230.32	218.49	-174.885	-49.0785	183.351	-47.8229	-30.4455	294.872	-133.937	133.742	-131.817	139.273	-105.584	-26.1391	-114.443	-15.9269	-51.832	177.299	-173.572	148.751
962	3	1820.79	4.04801	2.24985	73.6995	80.8537	-89.7095	-170.443	-74.3087	135.158	81.9422	33.6821	46.0303	100.296	-230.699	156.956	-199.918	14.9435	-230.747	216.917	-172.816	-48.8536	183.258	-47.8172	-28.7747	291.916	-134.219	130.512	-127.043	141.369	-105.581	-26.1431	-114.44	-15.9267	-51.8311	177.297	-173.572	148.751
962	4	1833.76	4.0519	2.24906	73.9028	80.5282	-89.7095	-170.443	-74.3087	135.158	81.9422	33.6821	45.5223	99.2629	-229.883	153.76	-196.95	15.2875	-230.614	217.597	-173.602	-49.0378	183.465	-47.7892	-28.5854	292.017	-134.647	130.2	-126.568	141.579	-103.861	-30.3508	-110.165	-19.8203	-46.8311	176.444	-173.572	148.751
962	5	1832.95	4.05011	2.24468	73.9431	80.7651	-89.7095	-170.443	-74.3087	135.158	81.9422	33.6821	45.5223	99.2629	-229.883	153.76	-196.95	15.2875	-230.692	217.369	-173.31	-49.086	183.515	-47.7561	-29.8863	292.951	-132.444	133.806	-131.568	139.511	-103.861	-30.3518	-110.164	-19.8214	-46.8295	176.444	-173.591	148.678
962	6	1832.95	4.05011	2.24468	73.9431	80.7651	-89.7095	-170.443	-74.3087	135.158	81.9422	33.6821	45.5223	99.2629	-229.883	153.76	-196.95	15.2875	-230.692	217.369	-173.31	-49.086	183.515	-47.7561	-29.8863	292.951	-132.444	133.806	-131.568	139.511	-103.861	-30.3518	-110.164	-19.8214	-46.8295	176.444	-173.591	148.678
963	1	1832.94	4.05011	2.24468	73.9432	80.7651	-89.7094	-170.442	-74.309	135.158	81.9424	33.6822	45.5223	99.263	-229.883	153.76	-196.951	15.2874	-230.692	217.369	-173.31	-49.086	183.515	-47.7561	-29.8862	292.951	-132.444	133.806	-131.568	139.511	-103.861	-30.3518	-110.164	-19.8214	-46.8295	176.444	-173.591	148.678
963	2	1831	4.05259	2.24479	74.2694	81.0924	-89.7115	-170.45	-74.3009	135.162	81.939	33.6796	46.2512	100.099	-230.15	158.76	-201.825	14.4096	-230.579	216.324	-172.251	-48.1422	182.669	-47.8352	-29.9077	292.993	-132.442	133.837	-131.625	139.485	-103.861	-30.3518	-110.164	-19.8214	-46.8295	176.444	-173.591	148.678
963	3	1841.99	4.05305	2.2411	73.9231	80.7438	-89.7115	-170.45	-74.3009	135.162	81.939	33.6796	45.4664	98.6409	-229.138	153.76	-197.17	15.0457	-230.579	216.324	-172.251	-48.1422	182.669	-47.8352	-29.7459	292.707	-132.473	133.512	-131.151	139.692	-103.86	-30.3529	-110.163	-19.8221	-46.8285	176.444	-173.591	148.678
963	4	1857.59	4.05428	2.24134	73.9266	80.568	-89.7115	-170.45	-74.3009	135.162	81.939	33.6796	45.3038	98.313	-228.856	152.746	-196.232	15.1349	-230.448	216.813	-172.851	-48.2129	182.746	-47.8639	-29.5607	292.568	-132.732	133.061	-130.52	139.952	-102.177	-33.9098	-106.597	-23.7005	-41.8285	175.656	-173.591	148.678
963	5	1875.45	4.05339	2.23709	74.0757	80.8412	-89.7115	-170.45	-74.3009	135.162	81.939	33.6796	45.3038	98.313	-228.856	152.746	-196.232	15.1349	-230.547	216.492	-172.462	-48.1689	182.727	-47.8375	-30.9783	294.444	-131.536	136.624	-135.52	138.141	-102.191	-33.8864	-106.599	-23.7506	-41.7401	175.809	-174.055	148.551
963	6	1875.45	4.05339	2.23709	74.0757	80.8412	-89.7115	-170.45	-74.3009	135.162	81.939	33.6796	45.3038	98.313	-228.856	152.746	-196.232	15.1349	-230.547	216.492	-172.462	-48.1689	182.727	-47.8375	-30.9783	294.444	-131.536	136.624	-135.52	138.141	-102.191	-33.8864	-106.599	-23.7506	-41.7401	175.809	-174.055	148.551
964	1	1875.4	4.05339	2.23709	74.076	80.8416	-89.7094	-170.442	-74.309	135.158	81.9424	33.6822	45.3049	98.3141	-228.856	152.754	-196.24	15.1334	-230.547	216.494	-172.464	-48.1708	182.728	-47.8373	-30.9783	294.444	-131.536	136.624	-135.52	138.141	-102.191	-33.8864	-106.599	-23.7506	-41.7401	175.809	-174.055	148.551
964	2	1899.19	4.05993	2.23608	74.5752	81.3073	-89.7112	-170.449	-74.3022	135.161	81.9395	33.68	46.0171	98.9894	-228.923	157.754	-201.17	14.188	-230.417	215.127	-171.073	-46.973	181.654	-47.932	-32.3837	296.98	-131.071	138.532	-139.09	136.361	-102.191	-33.8864	-106.599	-23.7506	-41.7401	175.809	-174.055	148.551
964	3	1819.81	4.04988	2.27653	75.1106	81.873	-89.9259	-173.867	-71.8543	133.606	84.4309	31.8675	47.3421	101.903	-231.269	162.147	-205.604	13.3029	-230.2	213.752	-170.171	-45.3475	179.887	-48.3369	-32.0438	296.144	-130.98	137.843	-138.079	136.877	-102.22	-33.8127	-106.703	-23.5396	-41.9812	175.781	-174.018	148.581
964	4	1806.13	4.05151	2.27819	75.1247	82.0196	-89.9259	-173.867	-71.8543	133.606	84.4309	31.8675	47.4257	102.071	-231.388	162.683	-206.106	13.235	-230.178	213.831	-170.262	-45.3203	179.858	-48.3404	-31.9869	296.288	-131.259	137.87	-138.037	136.962	-103.842	-30.7677	-109.733	-19.5877	-46.9812	176.573	-174.018	148.581
964	5	1778.04	4.0556	2.2931	75.048	81.9312	-89.9259	-173.867	-71.8543	133.606	84.4309	31.8675	47.4257	102.071	-231.388	162.683	-206.106	13.235	-229.383	216.054	-173.066	-45.0965	179.512	-48.6264	-30.2815	294.339	-133.209	134.64	-133.037	139.469	-104.214	-30.0732	-110.436	-18.7228	-48.1909	176.582	-173.713	148.846
964	6	1778.04	4.0556	2.2931	75.048	81.9312	-89.9259	-173.867	-71.8543	133.606	84.4309	31.8675	47.4257	102.071	-231.388	162.683	-206.106	13.235	-229.383	216.054	-173.066	-45.0965	179.512	-48.6264	-30.2815	294.339	-133.209	134.64	-133.037	139.469	-104.214	-30.0732	-110.436	-18.7228	-48.1909	176.582	-173.713	148.846
965	1	1771.05	4.05617	2.28971	74.773	81.6578	-89.8164	-172.288	-73.0071	134.259	83.3634	32.6821	46.5047	100.209	-229.827	157.683	-201.449	13.7447	-229.184	214.984	-172.372	-43.7975	178.082	-48.9465	-30.2815	294.339	-133.209	134.64	-133.037	139.469	-104.214	-30.0732	-110.436	-18.7228	-48.1909	176.582	-173.713	148.846
965	2	1787.05	4.05713	2.2888	75.6568	82.559	-89.8233	-172.385	-73.1742	134.663	83.1476	32.1349	48.5304	105.025	-234.296	166.457	-209.492	12.415	-229.082	213.588	-170.979	-42.5649	176.931	-49.0522	-30.2793	293.544	-132.568	134.317	-132.796	139.726	-104.198	-30.1034	-110.406	-18.7579	-48.1458	176.574	-173.726	148.833
965	3	1840.11	4.06165	2.27024	75.4424	82.2311	-89.3286	-167.385	-77.7079	133.865	83.3976	33.1746	48.0565	105.033	-235.118	163.044	-206.235	13.3329	-229.513	212.232	-169.189	-42.4686	176.967	-49.0059	-28.9731	291.274	-132.893	131.727	-128.989	141.417	-104.198	-30.1039	-110.406	-18.7581	-48.1454	176.574	-173.726	148.833
965	4	1847.65	4.06269	2.26836	75.4878	82.1369	-89.3286	-167.385	-77.7079	133.865	83.3976	33.1746	48.0565	105.033	-235.118	163.044	-206.235	13.3329	-229.475	212.476	-169.45	-42.5158	177.003	-48.9826	-28.9018	291.344	-133.081	131.725	-128.914	141.478	-102.617	-33.089	-107.392	-22.7212	-43.1454	175.8	-173.726	148.833
965	5	1790.56	4.06028	2.2816	75.1756	81.9897	-89.4627	-168.498	-76.7303	133.958	83.4632	32.8987	47.913	104.463	-234.506	162.222	-205.504	13.3394	-229.136	214.274	-171.554	-44.1777	178.426	-48.8236	-28.56	290.578	-132.911	130.918	-127.806	141.821	-103.935	-30.5325	-109.943	-19.1442	-47.3107	176.938	-174.016	148.583
965	6	1790.56	4.06028	2.2816	75.1756	81.9897	-89.4627	-168.498	-76.7303	133.958	83.4632	32.8987	47.913	104.463	-234.506	162.222	-205.504	13.3394	-229.136	214.274	-171.554	-44.1777	178.426	-48.8236	-28.56	290.578	-132.911	130.918	-127.806	141.821	-103.935	-30.5325	-109.943	-19.1442	-47.3107	176.938	-174.016	148.583
966	1	1781.77	4.07886	2.28088	74.8368	81.7102	-89.6412	-169.903	-74.97	134.839	82.3422	33.4848	46.8867	102.782	-233.215	157.222	-200.877	14.0313	-228.884	212.094	-169.803	-41.4807	175.527	-49.3247	-28.3006	288.008	-131.191	129.401	-126.144	142.643	-103.935	-30.5325	-109.943	-19.1442	-47.3107	176.938	-174.016	148.583
966	2	1941.9	4.02645	2.28423	73.8719	80.6608	-91.186	-175.776	-67.3491	137.034	79.789	33.4308	42.3019	97.1033	-227.99	144.813	-189.323	17.8984	-229.026	212.949	-170.514	-42.6204	176.75	-49.1531	-28.3633	291.241	-133.64	131.783	-128.088	141.497	-104.707	-28.7803	-111.676	-17.714	-49.1333	177.505	-174.169	148.535
966	3	1997.29	4.02942	2.26684	74.1024	80.7024	-91.186	-175.776	-67.3491	137.034	79.789	33.4308	42.8283	100.083	-231.597	148.033	-192.274	18.4353	-229.762	210.774	-167.625	-42.5848	176.947	-49.0587	-26.7892	288.2	-133.601	128.201	-123.088	143.438	-104.707	-28.7805	-111.676	-17.7141	-49.1332	177.505	-174.169	148.535
966	4	2010.55	4.03145	2.26456	74.2025	80.5871	-91.186	-175.776	-67.3491	137.034	79.789	33.4308	42.8283	100.083	-231.597	148.033	-192.274	18.4353	-229.769	211.044	-167.875	-42.8038	177.176	-48.9992	-26.7568	288.369	-133.778	128.317	-123.17	143.423	-103.089	-32.0192	-108.408	-21.6791	-44.1332	176.69	-174.169	148.535
966	5	1999.83	4.03305	2.29067	74.0921	80.3719	-91.357	-177.969	-65.2884	137.42	79.6176	33.0272	42.655	99.7789	-231.296	147.005	-191.329	18.4774	-228.324	215.662	-173.652	-43.0982	177.309	-49.4656	-25.4327	286.578	-134.715	124.245	-117.747	145.088	-101.899	-33.2344	-107.317	-22.9828	-41.8174	175.73	-173.491	148.872
966	6	1999.83	4.03305	2.29067	74.0921	80.3719	-91.357	-177.969	-65.2884	137.42	79.6176	33.0272	42.655	99.7789	-231.296	147.005	-191.329	18.4774	-228.324	215.662	-173.652	-43.0982	177.309	-49.4656	-25.4327	286.578	-134.715	124.245	-117.747	145.088	-101.899	-33.2344	-107.317	-22.9828	-41.8174	175.73	-173.491	148.872
967	1	1505.27	4.03259	2.29135	73.9299	80.279	-90.4387	-173.693	-70.2884	136.169	80.9002	33.4595	42.863	99.8849	-231.464	144.316	-188.985	17.8057	-228.488	216.471	-174.324	-44.2497	178.55	-49.2964	-25.4327	286.578	-134.716	124.245	-117.747	145.088	-101.899	-33.2344	-107.317	-22.9828	-41.8174	175.73	-173.491	148.872
967	2	1519.92	4.03267	2.29021	73.94	80.1988	-90.5328	-174.046	-69.9245	136.36	80.7477	33.3451	42.8955	99.8371	-231.366	144.582	-189.268	17.7251	-228.488	216.47	-174.322	-44.2486	178.549	-49.2964	-25.4366	286.589	-134.718	124.252	-117.76	145.084	-100.486	-35.3218	-105.233	-26.9856	-36.8174	175.104	-173.491	148.872
967	3	1629.7	4.03747	2.26495	74.4906	80.5465	-90.5328	-174.046	-69.9245	136.36	80.7477	33.3451	43.7743	103.786	-236.097	149.582	-193.813	18.2901	-229.28	213.805	-170.825	-43.987	178.538	-49.2386	-24.6689	285.003	-134.437	122.303	-115.147	145.893	-100.308	-35.305	-105.456	-25.7558	-38.0914	174.875	-173.491	148.872
967	4	1608.48	4.03992	2.26468	74.4089	80.6121	-90.5328	-174.046	-69.9245	136.36	80.7477	33.3451	43.7743	103.786	-236.097	149.582	-193.813	18.2901	-229.427	213.641	-170.539	-44.2192	178.778	-49.1096	-24.6803	285.136	-134.452	122.645	-115.521	145.805	-102.073	-32.314	-108.359	-21.9463	-43.0914	175.683	-173.491	148.872
967	5	1603.92	4.04078	2.26613	74.3556	80.7818	-90.5328	-174.046	-69.9245	136.36	80.7477	33.3451	43.7743	103.786	-236.097	149.582	-193.813	18.2901	-229.427	213.641	-170.538	-44.2192	178.778	-49.1095	-24.6806	285.136	-134.451	122.646	-115.523	145.805	-104.014	-28.7215	-111.808	-17.7745	-48.0914	177.793	-174.449	148.525
967	6	1603.92	4.04078	2.26613	74.3556	80.7818	-90.5328	-174.046	-69.9245	136.36	80.7477	33.3451	43.7743	103.786	-236.097	149.582	-193.813	18.2901	-229.427	213.641	-170.538	-44.2192	178.778	-49.1095	-24.6806	285.136	-134.451	122.646	-115.523	145.805	-104.014	-28.7215	-111.808	-17.7745	-48.0914	177.793	-174.449	148.525
968	1	1535.21	4.02697	2.27852	74.1358	80.6288	-89.7238	-170.739	-74.0625	135.197	81.9676	33.6119	43.6121	102.942	-235.225	145.103	-189.88	17.6698	-228.841	215.771	-173.184	-44.8136	179.118	-49.0667	-24.4656	284.611	-134.277	122.054	-114.77	146.02	-103.79	-29.0857	-111.486	-18.0511	-47.7065	177.612	-174.394	148.54
968	2	1511.77	4.02906	2.28202	73.536	80.6035	-89.9476	-171.569	-73.21	135.653	81.6127	33.335	43.695	102.825	-234.979	145.783	-190.6	17.4666	-228.841	215.771	-173.184	-44.8136	179.118	-49.0667	-24.4656	284.611	-134.277	122.054	-114.77	146.02	-105.689	-24.1098	-116.486	-15.1143	-51.6534	178.748	-174.394	148.54
968	3	1606.17	4.03417	2.26471	73.8647	80.8017	-89.4606	-166.569	-77.7384	134.835	81.875	34.3788	44.3017	104.968	-237.478	149.065	-193.565	17.6389	-229.258	214.43	-171.415	-44.741	179.176	-49.0247	-23.7501	283.125	-133.974	120.191	-112.293	146.742	-105.689	-24.11	-116.486	-15.1143	-51.6534	178.748	-174.394	148.54
968	4	1606.93	4.03735	2.25937	74.3222	80.7734	-89.4606	-166.569	-77.7384	134.835	81.875	34.3788	44.3017	104.968	-237.478	149.065	-193.565	17.6389	-229.525	214.151	-170.917	-45.1846	179.66	-48.8046	-23.8094	283.469	-134.06	120.858	-113.048	146.569	-104.133	-27.7166	-112.749	-19.2162	-46.6534	177.838	-174.394	148.54
968	5	1593.48	4.04392	2.28477	74.3186	80.7007	-89.4606	-166.569	-77.7384	134.835	81.875	34.3788	44.3017	104.968	-237.478	149.065	-193.565	17.6389	-228.166	218.232	-175.917	-45.3778	179.539	-49.2039	-22.7675	282.254	-134.785	117.4	-108.542	147.498	-104.179	-27.6345	-112.879	-18.9342	-47.1209	177.452	-173.113	148.909
968	6	1593.48	4.04392	2.28477	74.3186	80.7007	-89.4606	-166.569	-77.7384	134.835	81.875	34.3788	44.3017	104.968	-237.478	149.065	-193.565	17.6389	-228.166	218.232	-175.917	-45.3778	179.539	-49.2039	-22.7675	282.254	-134.785	117.4	-108.542	147.498	-104.179	-27.6345	-112.879	-18.9342	-47.1209	177.452	-173.113	148.909
969	1	1568.62	4.03724	2.2931	74.6063	80.9553	-89.7003	-170.623	-74.1589	135.09	82.0409	33.6492	45.0004	107.226	-239.875	153.093	-197.308	17.5397	-228.014	219.26	-177.247	-46.3185	180.381	-49.123	-22.5844	281.776	-134.55	116.937	-107.941	147.647	-103.791	-28.2023	-112.396	-19.2095	-46.6408	177.223	-173.123	148.9
969	2	1570.68	4.04459	2.29614	74.9478	81.2927	-90.1879	-172.437	-72.3003	136.087	81.2678	33.0456	45.7946	108.037	-240.194	158.093	-202.092	16.6965	-227.901	218.522	-176.524	-45.5774	179.695	-49.1993	-22.9653	282.869	-134.907	117.671	-109.257	147.356	-103.791	-28.2023	-112.396	-19.2095	-46.6408	177.223	-173.123	148.9
969	3	1570.76	4.04463	2.29108	74.6338	80.9601	-90.1879	-172.437	-72.3003	136.087	81.2678	33.0456	44.9494	106.864	-239.491	153.093	-197.487	17.4283	-227.901	218.522	-176.524	-45.5774	179.695	-49.1993	-22.7795	282.485	-134.809	117.178	-108.607	147.523	-103.791	-28.2023	-112.396	-19.2095	-46.6408	177.223	-173.123	148.9
969	4	1594.35	4.04513	2.28703	74.7184	80.9204	-90.1879	-172.437	-72.3003	136.087	81.2678	33.0456	44.9613	106.882	-239.507	153.155	-197.542	17.4219	-227.943	218.423	-176.391	-45.602	179.729	-49.1783	-23.0475	283.04	-134.816	118.325	-110.03	147.228	-102.057	-31.6966	-108.892	-23.1808	-41.6408	176.223	-173.123	148.9
969	5	1604.02	4.04578	2.28408	74.7912	81.1844	-90.1879	-172.437	-72.3003	136.087	81.2678	33.0456	44.9613	106.882	-239.507	153.155	-197.542	17.4219	-227.943	218.423	-176.391	-45.602	179.729	-49.1783	-24.2056	284.448	-134.213	122.174	-115.03	146.356	-102.054	-31.7036	-108.868	-23.2601	-41.5179	176.351	-173.725	148.747
969	6	1604.02	4.04578	2.28408	74.7912	81.1844	-90.1879	-172.437	-72.3003	136.087	81.2678	33.0456	44.9613	106.882	-239.507	153.155	-197.542	17.4219	-227.943	218.423	-176.391	-45.602	179.729	-49.1783	-24.2056	284.448	-134.213	122.174	-115.03	146.356	-102.054	-31.7036	-108.868	-23.2601	-41.5179	176.351	-173.725	148.747
970	1	1598.21	4.04445	2.28333	74.832	81.2328	-89.6991	-170.396	-74.3574	135.132	81.9702	33.6903	45.1514	107.056	-239.532	154.397	-198.747	17.1781	-227.97	218.803	-176.786	-45.952	180.06	-49.1544	-24.0602	284.056	-134.103	121.841	-114.501	146.49	-102.054	-31.7036	-108.868	-23.2601	-41.5179	176.351	-173.725	148.747
970	2	1599.63	4.05613	2.28997	75.2287	81.6087	-90.6771	-173.994	-70.6602	137.145	80.4032	32.4865	45.9815	108.183	-240.256	159.397	-203.436	16.4598	-227.92	218.466	-176.456	-45.6182	179.751	-49.1882	-24.8635	286.222	-134.662	123.31	-117.147	145.776	-102.054	-31.7036	-108.868	-23.2601	-41.5179	176.351	-173.725	148.747
970	3	1606.02	4.05651	2.28373	74.9353	81.3117	-90.6771	-173.994	-70.6602	137.145	80.4032	32.4865	45.1541	107.181	-239.821	154.397	-198.816	17.2786	-227.92	218.466	-176.456	-45.6182	179.751	-49.1882	-24.692	285.874	-134.605	122.882	-116.569	145.954	-102.242	-31.2902	-109.328	-22.4369	-42.4991	176.411	-173.725	148.747
970	4	1595.29	4.05726	2.28453	74.9001	81.4204	-90.6771	-173.994	-70.6602	137.145	80.4032	32.4865	45.1572	107.186	-239.825	154.414	-198.831	17.2767	-227.934	218.443	-176.422	-45.6377	179.773	-49.1799	-24.7141	285.924	-134.598	122.978	-116.689	145.917	-103.888	-28.2523	-112.367	-18.511	-47.4991	177.214	-173.725	148.747
970	5	1592.87	4.0568	2.28868	74.7528	81.1936	-90.6771	-173.994	-70.6602	137.145	80.4032	32.4865	45.1572	107.186	-239.825	154.414	-198.831	17.2767	-227.934	218.443	-176.422	-45.6377	179.773	-49.1799	-23.5349	284.812	-135.905	119.201	-111.689	147.259	-104.323	-27.4262	-113.218	-17.5226	-49.0063	177.01	-173.22	149.131
970	6	1592.87	4.0568	2.28868	74.7528	81.1936	-90.6771	-173.994	-70.6602	137.145	80.4032	32.4865	45.1572	107.186	-239.825	154.414	-198.831	17.2767	-227.934	218.443	-176.422	-45.6377	179.773	-49.1799	-23.5349	284.812	-135.905	119.201	-111.689	147.259	-104.323	-27.4262	-113.218	-17.5226	-49.0063	177.01	-173.22	149.131
971	1	1596.39	4.05844	2.28875	75.0439	81.4934	-90.0282	-171.593	-73.1324	135.796	81.4685	33.2773	45.9846	108.326	-240.556	159.414	-203.525	16.5504	-228.006	219.215	-177.207	-46.3607	180.448	-49.126	-23.5349	284.812	-135.905	119.201	-111.689	147.259	-104.323	-27.4262	-113.218	-17.5226	-49.0063	177.01	-173.22	149.131
971	2	1561.65	4.06069	2.29154	74.3674	81.3085	-90.3108	-172.621	-72.071	136.384	81.0022	32.9353	45.5383	107.302	-239.564	157.134	-201.561	16.6672	-228.006	219.215	-177.207	-46.3607	180.448	-49.126	-23.5349	284.812	-135.905	119.201	-111.689	147.259	-106.011	-22.4295	-118.218	-15.6081	-51.7446	178.078	-173.22	149.131
971	3	1563.42	4.06078	2.28744	74.0419	80.9769	-90.3108	-172.621	-72.071	136.384	81.0022	32.9353	44.682	105.997	-238.652	152.134	-196.969	17.3292	-228.006	219.215	-177.207	-46.3607	180.448	-49.126	-23.4249	284.586	-135.852	118.919	-111.312	147.362	-106.011	-22.4295	-118.218	-15.6081	-51.7446	178.078	-173.22	149.131
971	4	1582.89	4.06374	2.27748	74.5127	80.9514	-90.3108	-172.621	-72.071	136.384	81.0022	32.9353	44.682	105.997	-238.652	152.134	-196.969	17.3292	-228.455	218.115	-175.74	-46.8254	181.01	-48.8892	-24.0321	285.601	-135.463	121.205	-114.297	146.55	-104.289	-27.4173	-113.218	-18.5702	-48.0655	176.824	-173.22	149.131
971	5	1578.75	4.05748	2.25745	74.3395	80.9003	-90.3108	-172.621	-72.071	136.384	81.0022	32.9353	44.682	105.997	-238.652	152.134	-196.969	17.3292	-229.728	214.176	-170.74	-47.534	181.753	-48.3658	-25.0236	285.942	-133.567	124.565	-118.747	145.15	-104.289	-27.4173	-113.218	-18.5702	-48.0655	176.824	-173.341	148.696
971	6	1578.75	4.05748	2.25745	74.3395	80.9003	-90.3108	-172.621	-72.071	136.384	81.0022	32.9353	44.682	105.997	-238.652	152.134	-196.969	17.3292	-229.728	214.176	-170.74	-47.534	181.753	-48.3658	-25.0236	285.942	-133.567	124.565	-118.747	145.15	-104.289	-27.4173	-113.218	-18.5702	-48.0655	176.824	-173.341	148.696
972	1	1526.48	4.05586	2.2567	74.3949	80.9657	-89.6978	-170.391	-74.3658	135.124	81.9801	33.6899	44.9151	106.212	-238.693	153.673	-198.468	17.0422	-229.733	214.645	-171.239	-47.8971	182.078	-48.3522	-24.8323	285.45	-133.461	124.165	-118.088	145.339	-104.289	-27.4173	-113.218	-18.5702	-48.0655	176.824	-173.341	148.696
972	2	1545.49	4.0646	2.25781	74.8681	81.3947	-90.1898	-172.173	-72.528	136.144	81.1807	33.0899	45.7253	107.201	-239.244	158.673	-203.207	16.2684	-229.598	212.883	-169.44	-46.4178	180.761	-48.4666	-25.5634	287.313	-133.84	125.436	-120.396	144.634	-104.289	-27.4173	-113.218	-18.5702	-48.0655	176.824	-173.341	148.696
972	3	1547.39	4.06479	2.25257	74.5455	81.051	-90.1898	-172.173	-72.528	136.144	81.1807	33.0899	44.8896	106.09	-238.636	153.673	-198.596	17.0285	-229.598	212.883	-169.44	-46.4178	180.761	-48.4666	-25.272	286.743	-133.783	124.746	-119.448	144.953	-104.289	-27.4173	-113.218	-18.5702	-48.0655	176.824	-173.341	148.696
972	4	1569.69	4.06778	2.25039	74.5457	80.89	-90.1898	-172.173	-72.528	136.144	81.1807	33.0899	44.8896	106.09	-238.636	153.673	-198.596	17.0285	-229.715	213.232	-169.728	-47.0728	181.484	-48.3533	-25.2455	286.852	-133.856	124.847	-119.506	144.913	-102.66	-30.8514	-109.807	-22.5101	-43.0655	176.005	-173.341	148.696
972	5	1521.52	4.0491	2.29217	74.6465	81.164	-90.1609	-176.301	-68.426	137.412	80.3459	32.4864	44.8342	106.008	-238.573	153.353	-198.301	17.0633	-228.878	215.133	-172.595	-45.8163	180.365	-48.9322	-24.7243	285.839	-134.183	122.83	-116.921	145.973	-104.61	-27.2526	-112.615	-21.4964	-43.952	180.367	-177.317	148.454
972	6	1521.52	4.0491	2.29217	74.6465	81.164	-90.1609	-176.301	-68.426	137.412	80.3459	32.4864	44.8342	106.008	-238.573	153.353	-198.301	17.0633	-228.878	215.133	-172.595	-45.8163	180.365	-48.9322	-24.7243	285.839	-134.183	122.83	-116.921	145.973	-104.61	-27.2526	-112.615	-21.4964	-43.952	180.367	-177.317	148.454
973	1	1520.76	4.04922	2.28774	74.3377	80.8605	-90.0648	-175.177	-69.554	136.97	80.6704	32.7143	43.9413	104.62	-237.406	148.353	-193.743	17.5566	-228.767	215.488	-173.073	-45.7675	180.317	-48.9967	-24.619	285.62	-134.204	122.465	-116.436	146.137	-104.61	-27.2526	-112.615	-21.4964	-43.952	180.367	-177.317	148.454
973	2	1500.93	4.06145	2.29522	74.6909	81.1932	-91.5395	-180.416	-64.1173	139.935	78.2608	30.9811	44.6214	104.678	-236.822	153.163	-198.586	16.465	-228.571	212.959	-170.503	-43.8973	178.663	-49.1698	-25.5244	287.793	-134.499	124.059	-119.404	145.304	-104.517	-27.4768	-112.379	-21.7056	-43.6647	180.396	-177.403	148.434
973	3	1529.1	4.0635	2.29015	75.0487	81.4989	-91.5395	-180.416	-64.1173	139.935	78.2608	30.9811	45.5096	106.614	-238.686	158.163	-203.143	16.1152	-228.762	212.377	-169.73	-43.8958	178.719	-49.1395	-25.1797	287.125	-134.43	123.255	-118.295	145.676	-104.517	-27.4768	-112.379	-21.7056	-43.6647	180.396	-177.403	148.434
973	4	1546.42	4.0647	2.28391	74.8081	81.0993	-91.5395	-180.416	-64.1173	139.935	78.2608	30.9811	44.8194	105.307	-237.652	154.076	-199.394	16.608	-228.847	212.265	-169.535	-44.0796	178.906	-49.0803	-25.2201	287.211	-134.398	123.429	-118.512	145.58	-102.782	-30.9133	-108.928	-25.6743	-38.6647	179.512	-177.403	148.434
973	5	1533.56	4.07117	2.30829	74.8293	81.0589	-91.5395	-180.416	-64.1173	139.935	78.2608	30.9811	44.8194	105.307	-237.652	154.076	-199.394	16.608	-227.418	216.284	-174.535	-44.0066	178.516	-49.5324	-24.0386	285.868	-135.387	119.952	-113.845	146.834	-102.782	-30.9133	-108.928	-25.6743	-38.6647	179.512	-176.628	148.684
973	6	1533.56	4.07117	2.30829	74.8293	81.0589	-91.5395	-180.416	-64.1173	139.935	78.2608	30.9811	44.8194	105.307	-237.652	154.076	-199.394	16.608	-227.418	216.284	-174.535	-44.0066	178.516	-49.5324	-24.0386	285.868	-135.387	119.952	-113.845	146.834	-102.782	-30.9133	-108.928	-25.6743	-38.6647	179.512	-176.628	148.684
974	1	1540	4.0701	2.30352	74.4825	80.7235	-91.0311	-177.659	-66.9342	138.614	79.328	31.6904	43.9136	103.783	-236.308	149.076	-194.879	17.0351	-227.335	216.88	-175.257	-44.1886	178.687	-49.5799	-23.8407	285.407	-135.338	119.409	-113.051	147.075	-102.782	-30.9133	-108.928	-25.6743	-38.6647	179.512	-176.628	148.684
974	2	1528.3	4.08101	2.30934	74.8861	81.1097	-92.1484	-181.576	-62.8115	141.036	77.2785	30.4315	44.6294	103.997	-235.904	154.062	-199.879	15.9511	-226.979	214.545	-172.998	-41.9106	176.558	-49.8056	-24.4616	286.991	-135.689	120.336	-114.927	146.55	-102.782	-30.9133	-108.928	-25.6743	-38.6647	179.512	-176.628	148.684
974	3	1554.95	4.08308	2.30518	75.2672	81.4582	-92.1484	-181.576	-62.8115	141.036	77.2785	30.4315	45.5052	105.855	-237.639	159.062	-204.445	15.5551	-227.112	214.111	-172.429	-41.8859	176.576	-49.7899	-24.3391	286.753	-135.652	120.047	-114.531	146.671	-102.797	-30.8529	-109.019	-25.3802	-38.9948	179.496	-176.628	148.684
974	4	1537.22	4.08492	2.30301	75.1679	81.505	-92.1484	-181.576	-62.8115	141.036	77.2785	30.4315	45.5052	105.855	-237.639	159.062	-204.445	15.5551	-227.396	213.607	-171.688	-42.3413	177.071	-49.6336	-24.4949	286.937	-135.45	120.618	-115.268	146.406	-104.426	-27.9424	-111.927	-21.5316	-43.9948	180.236	-176.628	148.684
974	5	1530.71	4.08395	2.30682	75.094	81.2711	-92.1484	-181.576	-62.8115	141.036	77.2785	30.4315	45.5052	105.855	-237.639	159.062	-204.445	15.5551	-227.396	213.607	-171.688	-42.3413	177.071	-49.6336	-23.2408	285.567	-136.452	116.876	-110.268	147.634	-104.744	-27.3526	-112.559	-20.6582	-45.2481	179.981	-175.764	148.965
974	6	1530.71	4.08395	2.30682	75.094	81.2711	-92.1484	-181.576	-62.8115	141.036	77.2785	30.4315	45.5052	105.855	-237.639	159.062	-204.445	15.5551	-227.396	213.607	-171.688	-42.3413	177.071	-49.6336	-23.2408	285.567	-136.452	116.876	-110.268	147.634	-104.744	-27.3526	-112.559	-20.6582	-45.2481	179.981	-175.764	148.965
975	1	1536.7	4.0815	2.30506	75.1915	81.3843	-91.1113	-176.738	-67.8115	138.497	79.394	31.7474	45.7992	106.348	-237.877	161.085	-206.403	15.1485	-227.265	214.751	-173.025	-42.8018	177.489	-49.6974	-22.8992	284.734	-136.296	116.019	-108.952	147.987	-104.744	-27.3526	-112.559	-20.6582	-45.2481	179.981	-175.764	148.965
975	2	1507.62	4.08367	2.3072	74.8866	81.3372	-91.3545	-177.558	-66.9377	139.033	78.9367	31.4776	45.5031	105.621	-237.171	159.555	-205.099	15.2089	-227.265	214.751	-173.025	-42.8018	177.489	-49.6974	-22.8992	284.734	-136.296	116.019	-108.952	147.987	-106.509	-22.3828	-117.559	-18.1661	-48.644	181.047	-175.764	148.965
975	3	1511.53	4.08359	2.30107	74.5706	80.9928	-91.3545	-177.558	-66.9377	139.033	78.9367	31.4776	44.684	104.558	-236.655	154.555	-200.475	16.0107	-227.265	214.751	-173.025	-42.8018	177.489	-49.6974	-22.5774	284.1	-136.152	115.222	-107.876	148.271	-106.509	-22.3829	-117.559	-18.166	-48.644	181.047	-175.764	148.965
975	4	1527.93	4.08653	2.28519	74.5051	80.7436	-91.3545	-177.558	-66.9377	139.033	78.9367	31.4776	44.6992	104.585	-236.677	154.641	-200.554	16.0015	-228.366	212.363	-169.738	-44.1698	179.037	-49.1448	-23.2828	284.87	-135.356	117.774	-111.206	147.302	-104.681	-27.3658	-112.559	-21.5564	-44.6411	179.7	-175.764	148.965
975	5	1517.72	4.08541	2.28907	74.4451	80.503	-91.3545	-177.558	-66.9377	139.033	78.9367	31.4776	44.6992	104.585	-236.677	154.641	-200.554	16.0015	-228.366	212.363	-169.738	-44.1698	179.037	-49.1448	-22.0745	283.575	-136.229	113.984	-106.206	148.347	-104.897	-26.9668	-113	-20.9101	-45.6066	179.366	-174.844	149.252
975	6	1517.72	4.08541	2.28907	74.4451	80.503	-91.3545	-177.558	-66.9377	139.033	78.9367	31.4776	44.6992	104.585	-236.677	154.641	-200.554	16.0015	-228.366	212.363	-169.738	-44.1698	179.037	-49.1448	-22.0745	283.575	-136.229	113.984	-106.206	148.347	-104.897	-26.9668	-113	-20.9101	-45.6066	179.366	-174.844	149.252
976	1	1514.94	4.08552	2.28762	74.0913	80.1951	-90.4399	-173.554	-71.0946	136.851	80.6914	32.6637	43.7413	102.834	-234.971	149.641	-196.169	16.2446	-228.158	213.92	-171.573	-44.7855	179.584	-49.2467	-22.0745	283.575	-136.229	113.984	-106.206	148.347	-104.897	-26.9668	-113	-20.9101	-45.6066	179.366	-174.844	149.252
976	2	1488.46	4.08806	2.29066	73.9676	80.3324	-90.6838	-174.364	-70.2344	137.381	80.2485	32.388	43.9336	102.942	-234.932	150.951	-197.472	15.9778	-228.158	213.92	-171.573	-44.7855	179.584	-49.2467	-22.0745	283.575	-136.229	113.984	-106.206	148.347	-106.623	-21.9796	-118	-18.6629	-48.7247	180.417	-174.844	149.252
976	3	1572.23	4.09212	2.27723	74.4082	80.669	-90.2299	-170.277	-73.9739	136.544	80.6599	33.2512	44.8328	105.332	-237.452	155.951	-202.006	15.8302	-228.497	212.83	-170.139	-44.7505	179.656	-49.2011	-21.5545	282.552	-135.974	112.682	-104.455	148.78	-106.623	-21.9796	-118	-18.6629	-48.7247	180.417	-174.844	149.252
976	4	1585.3	4.09357	2.26071	74.3082	80.3769	-90.2299	-170.277	-73.9739	136.544	80.6599	33.2512	44.8328	105.332	-237.452	155.951	-202.006	15.8302	-229.871	209.652	-165.906	-46.24	181.369	-48.5128	-22.1722	282.961	-134.961	115.028	-107.558	147.983	-105.291	-26.8545	-113	-21.3514	-45.753	179.224	-174.844	149.252
976	5	1572.63	4.09229	2.26452	74.2625	80.1328	-90.2299	-170.277	-73.9739	136.544	80.6599	33.2512	44.8328	105.332	-237.452	155.951	-202.006	15.8302	-229.871	209.652	-165.906	-46.24	181.369	-48.5128	-20.991	281.726	-135.737	111.206	-102.558	148.88	-105.407	-26.6413	-113.258	-20.9238	-46.4375	178.82	-173.886	149.54
976	6	1572.63	4.09229	2.26452	74.2625	80.1328	-90.2299	-170.277	-73.9739	136.544	80.6599	33.2512	44.8328	105.332	-237.452	155.951	-202.006	15.8302	-229.871	209.652	-165.906	-46.24	181.369	-48.5128	-20.991	281.726	-135.737	111.206	-102.558	148.88	-105.407	-26.6413	-113.258	-20.9238	-46.4375	178.82	-173.886	149.54
977	1	1483.09	4.07758	2.29253	74.4615	80.4934	-89.0811	-167.988	-77.8281	134.269	83.2778	33.1048	46.297	107.043	-238.509	158.135	-204.343	13.6419	-229.77	209.787	-166.174	-46.0231	181.114	-48.633	-20.8698	280.236	-134.666	110.078	-101.417	149.331	-105.377	-26.6998	-113.21	-20.9646	-46.4239	178.703	-173.777	149.577
977	2	1467.65	4.07841	2.29028	74.1167	80.1432	-89.4143	-169.023	-76.7193	134.997	82.6878	32.7228	45.3723	105.101	-236.744	153.135	-199.924	14.0372	-229.732	208.18	-164.51	-44.9043	180.141	-48.6892	-20.8751	280.251	-134.67	110.086	-101.434	149.328	-105.377	-26.6998	-113.21	-20.9646	-46.4239	178.703	-173.777	149.577
977	3	1500.7	4.0804	2.28542	74.5008	80.4719	-89.4143	-169.023	-76.7193	134.997	82.6878	32.7228	46.2673	107.074	-238.647	158.135	-204.471	13.6757	-229.971	207.537	-163.649	-44.9662	180.269	-48.6336	-20.6276	279.772	-134.537	109.444	-100.58	149.517	-105.377	-26.6998	-113.21	-20.9646	-46.4239	178.703	-173.777	149.577
977	4	1525.92	4.08105	2.27796	74.5258	80.3106	-89.4143	-169.023	-76.7193	134.997	82.6878	32.7228	46.2673	107.074	-238.647	158.135	-204.471	13.6757	-230.438	206.615	-162.362	-45.3947	180.786	-48.4066	-20.7737	280.027	-134.529	110.029	-101.311	149.376	-103.517	-30.4953	-109.463	-24.8954	-41.4239	177.64	-173.777	149.577
977	5	1519.54	4.08026	2.28233	74.5546	80.0988	-89.4143	-169.023	-76.7193	134.997	82.6878	32.7228	46.2673	107.074	-238.647	158.135	-204.471	13.6757	-230.438	206.615	-162.362	-45.3947	180.786	-48.4066	-19.6411	279.196	-135.545	106.181	-96.3109	150.175	-103.517	-30.4953	-109.463	-24.8954	-41.4239	177.64	-173.496	149.767
977	6	1519.54	4.08026	2.28233	74.5546	80.0988	-89.4143	-169.023	-76.7193	134.997	82.6878	32.7228	46.2673	107.074	-238.647	158.135	-204.471	13.6757	-230.438	206.615	-162.362	-45.3947	180.786	-48.4066	-19.6411	279.196	-135.545	106.181	-96.3109	150.175	-103.517	-30.4953	-109.463	-24.8954	-41.4239	177.64	-173.496	149.767
978	1	1506.74	4.08355	2.28033	74.6207	80.1059	-89.5874	-169.859	-75.2857	135.103	82.2267	33.3036	45.003	105.117	-236.84	153.241	-200.067	14.4645	-230.095	202.779	-159.161	-40.6228	175.786	-49.1692	-19.6411	279.196	-135.545	106.181	-96.3109	150.175	-103.517	-30.4953	-109.463	-24.8954	-41.4239	177.64	-173.496	149.767
978	2	1516.72	4.08597	2.28186	74.985	80.4243	-90.2416	-171.891	-73.1065	136.533	81.0509	32.5614	45.8189	106.235	-237.575	158.241	-204.807	13.7258	-230.478	199.588	-155.631	-39.3058	174.779	-49.0714	-19.6411	279.196	-135.545	106.181	-96.311	150.175	-103.517	-30.4953	-109.463	-24.8954	-41.4239	177.64	-173.496	149.767
978	3	1519.1	4.08633	2.27652	74.6785	80.1033	-90.2416	-171.891	-73.1065	136.533	81.0509	32.5614	44.9782	105.024	-236.821	153.241	-200.199	14.455	-230.478	199.588	-155.631	-39.3058	174.779	-49.0714	-19.5421	279.01	-135.488	105.92	-95.965	150.242	-103.555	-30.4032	-109.586	-24.5325	-41.8393	177.634	-173.496	149.767
978	4	1505.67	4.08725	2.27429	74.5738	80.1112	-90.2416	-171.891	-73.1065	136.533	81.0509	32.5614	44.9846	105.035	-236.83	153.276	-200.23	14.4515	-231.013	198.636	-154.301	-39.8791	175.473	-48.8266	-19.5607	279.032	-135.477	105.993	-96.0576	150.226	-105.21	-27.373	-112.59	-20.6516	-46.8393	178.374	-173.496	149.767
978	5	1497.41	4.08667	2.27918	74.5947	79.9098	-90.2416	-171.891	-73.1065	136.533	81.0509	32.5614	44.9846	105.035	-236.83	153.276	-200.23	14.4515	-231.013	198.636	-154.301	-39.8791	175.473	-48.8266	-18.4501	278.341	-136.453	102.12	-91.0576	150.857	-105.59	-26.6405	-113.342	-19.7818	-48.1876	178.095	-172.825	150.157
978	6	1497.41	4.08667	2.27918	74.5947	79.9098	-90.2416	-171.891	-73.1065	136.533	81.0509	32.5614	44.9846	105.035	-236.83	153.276	-200.23	14.4515	-231.013	198.636	-154.301	-39.8791	175.473	-48.8266	-18.4501	278.341	-136.453	102.12	-91.0576	150.857	-105.59	-26.6405	-113.342	-19.7818	-48.1876	178.095	-172.825	150.157
979	1	1485.42	4.08493	2.27085	75.007	80.3561	-89.579	-170.44	-74.4556	134.048	83.0675	33.6399	45.054	105.153	-236.913	153.775	-200.696	14.3959	-231.614	193.395	-149.311	-35.8319	171.205	-49.3136	-18.7164	277.284	-134.536	103.106	-92.43	150.452	-105.057	-27.1113	-112.893	-20.6852	-46.888	177.9	-172.836	150.147
979	2	1456.33	4.0873	2.27431	74.8373	80.442	-90.0434	-171.883	-72.9195	135.046	82.2505	33.1111	45.1256	105.257	-236.987	154.209	-201.104	14.3353	-231.614	193.395	-149.311	-35.8319	171.205	-49.3136	-18.7164	277.284	-134.536	103.106	-92.43	150.452	-106.749	-22.1113	-117.888	-18.601	-49.8199	178.938	-172.836	150.147
979	3	1460.54	4.08821	2.26876	74.6627	80.079	-90.0434	-171.883	-72.9195	135.046	82.2505	33.1111	45.2189	105.447	-237.161	154.736	-201.584	14.2891	-233.532	189.792	-144.311	-37.5569	173.492	-48.6414	-17.9067	275.794	-134.056	100.943	-89.5785	150.954	-106.749	-22.1113	-117.888	-18.601	-49.8199	178.938	-172.836	150.147
979	4	1470.97	4.08934	2.2632	74.5032	79.7296	-90.0434	-171.883	-72.9195	135.046	82.2505	33.1111	45.2189	105.447	-237.161	154.736	-201.584	14.2891	-235.577	186.158	-139.311	-39.6006	176	-47.7237	-17.9122	275.801	-134.056	100.964	-89.6054	150.951	-106.202	-23.389	-116.635	-19.4692	-48.7163	178.523	-172.836	150.147
979	5	1466.04	4.08791	2.2589	74.3655	79.9233	-90.0434	-171.883	-72.9195	135.046	82.2505	33.1111	45.2189	105.447	-237.161	154.736	-201.584	14.2891	-235.577	186.158	-139.311	-39.6006	176	-47.7237	-18.9406	275.444	-132.01	104.832	-94.6054	150.112	-106.202	-23.389	-116.635	-19.4692	-48.7163	178.523	-172.892	149.952
979	6	1466.04	4.08791	2.2589	74.3655	79.9233	-90.0434	-171.883	-72.9195	135.046	82.2505	33.1111	45.2189	105.447	-237.161	154.736	-201.584	14.2891	-235.577	186.158	-139.311	-39.6006	176	-47.7237	-18.9406	275.444	-132.01	104.832	-94.6054	150.112	-106.202	-23.389	-116.635	-19.4692	-48.7163	178.523	-172.892	149.952
980	1	1459.06	4.08767	2.25915	74.2327	79.7817	-89.703	-170.417	-74.335	135.145	81.9561	33.6875	45.223	105.454	-237.167	154.759	-201.606	14.2864	-235.95	186.514	-139.52	-41.0399	177.419	-47.548	-18.9406	275.444	-132.01	104.832	-94.6054	150.112	-106.202	-23.389	-116.635	-19.4692	-48.7163	178.523	-172.892	149.952
980	2	1460.12	4.08915	2.26105	74.1242	79.5541	-90.0491	-171.489	-73.1873	135.897	81.3375	33.2946	45.2264	105.46	-237.171	154.779	-201.624	14.2839	-237.706	182.644	-134.52	-42.3501	179.163	-46.7712	-18.9406	275.444	-132.01	104.832	-94.6054	150.112	-106.202	-23.389	-116.635	-19.4692	-48.7163	178.523	-172.892	149.952
980	3	1463.39	4.09063	2.26203	73.9892	79.2845	-90.0491	-171.489	-73.1873	135.897	81.3375	33.2946	45.2264	105.46	-237.171	154.779	-201.624	14.2839	-239.724	178.921	-129.52	-44.3895	181.569	-45.8507	-18.9048	275.378	-131.991	104.736	-94.4787	150.136	-106.202	-23.389	-116.635	-19.4692	-48.7163	178.523	-172.892	149.952
980	4	1471.07	4.09173	2.25956	74.1401	79.5234	-90.0491	-171.489	-73.1873	135.897	81.3375	33.2946	45.2264	105.46	-237.171	154.779	-201.625	14.2839	-237.72	182.71	-134.52	-42.3212	179.184	-46.7724	-18.9048	275.378	-131.991	104.736	-94.4787	150.136	-105.805	-24.2879	-115.752	-20.1597	-47.8221	178.257	-172.892	149.952
980	5	1468.02	4.09039	2.25546	74.027	79.7271	-90.0491	-171.489	-73.1873	135.897	81.3375	33.2946	45.2264	105.46	-237.171	154.779	-201.625	14.2839	-237.72	182.71	-134.52	-42.3212	179.184	-46.7724	-19.9568	275.191	-129.961	108.582	-99.4787	149.162	-105.805	-24.2879	-115.752	-20.1597	-47.8221	178.257	-172.955	149.73
980	6	1468.02	4.09039	2.25546	74.027	79.7271	-90.0491	-171.489	-73.1873	135.897	81.3375	33.2946	45.2264	105.46	-237.171	154.779	-201.625	14.2839	-237.72	182.71	-134.52	-42.3212	179.184	-46.7724	-19.9568	275.191	-129.961	108.582	-99.4787	149.162	-105.805	-24.2879	-115.752	-20.1597	-47.8221	178.257	-172.955	149.73
981	1	1466.23	4.09056	2.25599	74.1779	80.006	-89.9443	-171.165	-73.5347	135.668	81.5259	33.4136	45.2271	105.461	-237.172	154.783	-201.628	14.2834	-235.73	186.455	-139.52	-40.3532	176.85	-47.6867	-19.9214	275.088	-129.928	108.508	-99.3442	149.187	-105.805	-24.2879	-115.752	-20.1597	-47.8221	178.257	-172.955	149.73
981	2	1437.87	4.09312	2.25986	73.9374	80.0258	-90.5736	-173.106	-71.4504	137.046	80.3818	32.7059	45.2326	105.47	-237.179	154.816	-201.658	14.2793	-235.785	186.333	-139.364	-40.3946	176.905	-47.6624	-19.9214	275.088	-129.928	108.508	-99.3442	149.187	-107.193	-19.2879	-120.751	-19.4417	-49.1134	179.2	-172.955	149.73
981	3	1440.23	4.09441	2.25862	73.768	79.7068	-90.5736	-173.106	-71.4504	137.046	80.3818	32.7059	45.2335	105.472	-237.18	154.821	-201.663	14.2788	-237.771	182.667	-134.364	-42.3522	179.283	-46.8141	-19.6154	274.508	-129.783	107.697	-98.2682	149.426	-107.193	-19.2879	-120.751	-19.4417	-49.1134	179.2	-172.955	149.73
981	4	1444.23	4.09593	2.25941	73.64	79.4384	-90.5736	-173.106	-71.4504	137.046	80.3818	32.7059	45.2335	105.472	-237.18	154.821	-201.663	14.2788	-239.787	178.945	-129.364	-44.3934	181.685	-45.8815	-19.6154	274.508	-129.783	107.697	-98.2682	149.426	-107.122	-19.4851	-120.557	-19.5246	-48.9965	179.15	-172.955	149.73
981	5	1430.69	4.09842	2.26216	73.3439	79.4561	-90.5736	-173.106	-71.4504	137.046	80.3818	32.7059	45.2335	105.472	-237.18	154.821	-201.663	14.2788	-239.787	178.945	-129.364	-44.3934	181.685	-45.8815	-19.4758	274.514	-130.047	107.196	-97.6141	149.568	-109.297	-14.8997	-124.825	-17.2022	-53.9965	179.053	-172.699	150.616
981	6	1430.69	4.09842	2.26216	73.3439	79.4561	-90.5736	-173.106	-71.4504	137.046	80.3818	32.7059	45.2335	105.472	-237.18	154.821	-201.663	14.2788	-239.787	178.945	-129.364	-44.3934	181.685	-45.8815	-19.4758	274.514	-130.047	107.196	-97.6141	149.568	-109.297	-14.8997	-124.825	-17.2022	-53.9965	179.053	-172.699	150.616
982	1	1417.73	4.09984	2.26302	73.2066	79.1784	-90.2896	-172.223	-72.4007	136.418	80.9078	33.0233	45.2376	105.478	-237.185	154.845	-201.685	14.2757	-241.979	175.301	-124.364	-46.9558	184.519	-44.8476	-19.4758	274.514	-130.047	107.196	-97.6141	149.568	-109.297	-14.8997	-124.825	-17.2022	-53.9965	179.053	-172.699	150.616
982	2	1419.57	4.1021	2.2648	73.3757	79.4973	-90.9511	-174.248	-70.2131	137.882	79.6762	32.2897	45.2442	105.489	-237.194	154.884	-201.721	14.2709	-239.571	178.844	-129.364	-43.8225	181.239	-46.0029	-19.4758	274.514	-130.047	107.196	-97.6141	149.568	-109.297	-14.8997	-124.825	-17.2022	-53.9965	179.053	-172.699	150.616
982	3	1422.14	4.10312	2.26354	73.5046	79.7392	-90.9511	-174.248	-70.2131	137.882	79.6762	32.2897	45.2452	105.491	-237.195	154.89	-201.727	14.2703	-237.53	182.629	-134.364	-41.6818	178.791	-46.9958	-19.2414	274.076	-129.936	106.568	-96.7837	149.744	-109.297	-14.8997	-124.825	-17.2022	-53.9965	179.053	-172.699	150.616
982	4	1424.88	4.10466	2.26432	73.3732	79.4667	-90.9511	-174.248	-70.2131	137.882	79.6762	32.2897	45.2452	105.491	-237.195	154.89	-201.727	14.2703	-239.552	178.916	-129.364	-43.7623	181.235	-46.056	-19.2414	274.076	-129.936	106.568	-96.7837	149.744	-109.253	-15.0544	-124.674	-17.2211	-53.963	179.016	-172.699	150.616
982	5	1426.6	4.10502	2.26225	73.4893	79.76	-90.9511	-174.248	-70.2131	137.882	79.6762	32.2897	45.2452	105.491	-237.195	154.89	-201.727	14.2703	-237.545	182.684	-134.364	-41.732	178.863	-46.994	-19.4034	274.062	-129.63	107.156	-97.5493	149.586	-109.253	-15.0544	-124.674	-17.2211	-53.963	179.016	-172.719	150.552
982	6	1426.6	4.10502	2.26225	73.4893	79.76	-90.9511	-174.248	-70.2131	137.882	79.6762	32.2897	45.2452	105.491	-237.195	154.89	-201.727	14.2703	-237.545	182.684	-134.364	-41.732	178.863	-46.994	-19.4034	274.062	-129.63	107.156	-97.5493	149.586	-109.253	-15.0544	-124.674	-17.2211	-53.963	179.016	-172.719	150.552
983	1	1429.37	4.10481	2.26259	73.6446	80.0428	-90.7928	-173.757	-70.7443	137.529	79.9757	32.4645	45.247	105.494	-237.198	154.9	-201.736	14.269	-235.561	186.423	-139.364	-39.7406	176.506	-47.913	-19.3519	273.905	-129.578	107.053	-97.3534	149.62	-109.253	-15.0544	-124.674	-17.2211	-53.963	179.016	-172.719	150.552
983	2	1430.22	4.10641	2.26469	73.5333	79.8139	-91.1737	-174.912	-69.4857	138.386	79.2416	32.0503	45.2522	105.503	-237.204	154.931	-201.765	14.2652	-237.305	182.553	-134.364	-41.0827	178.287	-47.1317	-19.3519	273.905	-129.578	107.053	-97.3534	149.62	-109.253	-15.0544	-124.674	-17.2211	-53.963	179.016	-172.719	150.552
983	3	1432.11	4.10798	2.26557	73.3849	79.5309	-91.1737	-174.912	-69.4857	138.386	79.2416	32.0503	45.2522	105.503	-237.204	154.931	-201.765	14.2652	-239.331	178.853	-129.364	-43.2047	180.78	-46.1998	-19.2951	273.8	-129.551	106.9	-97.1512	149.663	-109.253	-15.0544	-124.674	-17.2211	-53.963	179.016	-172.719	150.552
983	4	1439.12	4.10892	2.26378	73.5731	79.8004	-91.1737	-174.912	-69.4857	138.386	79.2416	32.0503	45.2523	105.503	-237.205	154.931	-201.765	14.2652	-237.3	182.599	-134.364	-40.9936	178.26	-47.143	-19.2951	273.8	-129.551	106.9	-97.1513	149.663	-109.073	-15.7307	-124.004	-17.3196	-53.8068	178.853	-172.719	150.552
983	5	1440.92	4.11036	2.26444	73.4206	79.5275	-91.1737	-174.912	-69.4857	138.386	79.2416	32.0503	45.2523	105.503	-237.205	154.931	-201.765	14.2652	-239.334	178.899	-129.364	-43.1556	180.781	-46.1949	-19.3303	273.797	-129.485	107.027	-97.3173	149.628	-109.073	-15.7307	-124.004	-17.3196	-53.8068	178.853	-172.723	150.536
983	6	1440.92	4.11036	2.26444	73.4206	79.5275	-91.1737	-174.912	-69.4857	138.386	79.2416	32.0503	45.2523	105.503	-237.205	154.931	-201.765	14.2652	-239.334	178.899	-129.364	-43.1556	180.781	-46.1949	-19.3303	273.797	-129.485	107.027	-97.3173	149.628	-109.073	-15.7307	-124.004	-17.3196	-53.8068	178.853	-172.723	150.536
984	1	1443.05	4.10914	2.26425	73.2692	79.2401	-90.6308	-173.228	-71.3117	137.164	80.2861	32.6445	45.2554	105.508	-237.209	154.95	-201.782	14.2629	-241.52	175.264	-124.364	-45.7454	183.653	-45.1557	-19.1908	273.369	-129.343	106.753	-96.7885	149.724	-109.073	-15.7307	-124.004	-17.3196	-53.8068	178.853	-172.723	150.536
984	2	1413.01	4.11225	2.26805	73.0578	79.1885	-91.533	-175.971	-68.3317	139.184	78.5664	31.6576	45.2623	105.519	-237.218	154.99	-201.82	14.2579	-241.499	175.295	-124.408	-45.7177	183.623	-45.1658	-19.1908	273.369	-129.343	106.753	-96.7885	149.724	-109.694	-10.7307	-128.979	-20.0384	-50.9963	179.51	-172.723	150.536
984	3	1417.29	4.11345	2.26447	73.2068	79.4296	-91.533	-175.971	-68.3317	139.184	78.5664	31.6576	45.3852	105.752	-237.421	155.69	-202.459	14.1877	-239.45	179.16	-129.408	-43.5193	181.176	-46.2155	-18.6908	272.435	-129.106	105.394	-94.994	150.097	-109.694	-10.7308	-128.979	-20.0383	-50.9964	179.51	-172.723	150.536
984	4	1422.32	4.11424	2.26315	73.3884	79.7109	-91.533	-175.971	-68.3317	139.184	78.5664	31.6576	45.3852	105.752	-237.421	155.69	-202.459	14.1877	-237.409	182.887	-134.408	-41.2747	178.636	-47.1723	-18.6914	272.436	-129.106	105.396	-94.9975	150.096	-109.61	-11.325	-128.382	-19.8482	-51.1975	179.396	-172.723	150.536
984	5	1423.76	4.11561	2.26368	73.2359	79.4411	-91.533	-175.971	-68.3317	139.184	78.5664	31.6576	45.3852	105.752	-237.421	155.69	-202.459	14.1877	-239.432	179.188	-129.408	-43.4281	181.134	-46.2234	-18.7352	272.431	-129.023	105.558	-95.2076	150.055	-109.61	-11.325	-128.382	-19.8482	-51.1975	179.396	-172.726	150.526
984	6	1423.76	4.11561	2.26368	73.2359	79.4411	-91.533	-175.971	-68.3317	139.184	78.5664	31.6576	45.3852	105.752	-237.421	155.69	-202.459	14.1877	-239.432	179.188	-129.408	-43.4281	181.134	-46.2234	-18.7352	272.431	-129.023	105.558	-95.2076	150.055	-109.61	-11.325	-128.382	-19.8482	-51.1975	179.396	-172.726	150.526
985	1	1409.92	4.15848	2.26222	73.4004	79.9783	-88.9026	-167.316	-79.1886	133.277	84.4639	31.4403	49.2556	109.092	-240.983	156.933	-203.925	11.7174	-240.053	178.134	-127.974	-44.1212	181.903	-45.9373	-19.0654	266.426	-124.025	103.353	-93.9011	152.235	-109.144	-12.5355	-127.292	-20.235	-50.5647	179.12	-172.651	150.603
985	2	1378.52	4.16045	2.26124	72.8252	79.5668	-89.1552	-168.019	-78.4225	133.841	84.0047	31.1582	48.3142	107.288	-239.367	151.933	-199.493	12.1679	-239.974	178.261	-128.15	-44.0253	181.798	-45.9751	-19.0654	266.426	-124.025	103.353	-93.9011	152.235	-109.246	-10.0229	-129.806	-22.4622	-48.1081	179.391	-172.651	150.603
985	3	1380.58	4.16138	2.25976	72.9626	79.8097	-89.1552	-168.019	-78.4225	133.841	84.0047	31.1582	48.3142	107.288	-239.367	151.933	-199.493	12.1679	-237.932	182.04	-133.15	-41.814	179.305	-46.9928	-18.8106	265.986	-123.933	102.642	-92.9645	152.417	-109.246	-10.0232	-129.806	-22.4609	-48.1095	179.391	-172.651	150.603
985	4	1356.63	4.14858	2.26651	72.8116	79.507	-89.1198	-167.376	-78.9973	133.832	83.9555	31.2711	48.3695	107.472	-239.558	152.251	-199.79	12.1631	-238.788	181.678	-132.961	-44.8713	182.084	-45.8421	-20.2084	269.131	-125.396	104.127	-95.4077	151.052	-109.133	-10.5513	-129.193	-23.3673	-47.096	179.252	-172.59	150.663
985	5	1358.04	4.14932	2.26632	72.9385	79.7776	-89.1198	-167.376	-78.9973	133.832	83.9555	31.2711	48.3695	107.472	-239.558	152.251	-199.79	12.1631	-236.803	185.441	-137.961	-42.9542	179.837	-46.7552	-20.2676	269.135	-125.3	104.338	-95.6819	151.002	-109.133	-10.5513	-129.193	-23.3673	-47.096	179.252	-172.601	150.636
985	6	1358.04	4.14932	2.26632	72.9385	79.7776	-89.1198	-167.376	-78.9973	133.832	83.9555	31.2711	48.3695	107.472	-239.558	152.251	-199.79	12.1631	-236.803	185.441	-137.961	-42.9542	179.837	-46.7552	-20.2676	269.135	-125.3	104.338	-95.6819	151.002	-109.133	-10.5513	-129.193	-23.3673	-47.096	179.252	-172.601	150.636
986	1	1349.45	4.15073	2.26771	72.8704	79.585	-89.1286	-167.42	-78.9282	133.853	83.9227	31.3083	48.3696	107.472	-239.558	152.253	-199.791	12.163	-238.668	181.549	-132.961	-44.2381	181.449	-45.9921	-20.2676	269.135	-125.3	104.338	-95.6819	151.002	-109.133	-10.5513	-129.193	-23.3673	-47.096	179.252	-172.601	150.636
986	2	1348.96	4.15367	2.27048	73.0227	79.9538	-89.4184	-168.209	-78.06	134.508	83.3835	30.989	48.733	107.945	-239.872	154.456	-201.887	11.8303	-236.599	185.255	-137.961	-42.0873	178.984	-46.9477	-20.2676	269.135	-125.3	104.338	-95.6819	151.002	-108.963	-9.16712	-130.604	-25.4753	-44.6647	179.339	-172.601	150.636
986	3	1351.84	4.15489	2.26999	72.8906	79.6848	-89.4184	-168.209	-78.06	134.508	83.3835	30.989	48.7331	107.945	-239.872	154.457	-201.887	11.8303	-238.568	181.547	-132.961	-43.9588	181.236	-46.0882	-20.153	268.932	-125.256	104.031	-95.2743	151.086	-108.958	-9.17268	-130.619	-25.2984	-44.8587	179.319	-172.601	150.636
986	4	1357.66	4.1564	2.2697	73.077	79.9599	-89.4184	-168.209	-78.06	134.508	83.3835	30.989	48.7331	107.945	-239.872	154.457	-201.887	11.8303	-236.537	185.291	-137.961	-41.8368	178.806	-47.011	-20.153	268.932	-125.256	104.031	-95.2743	151.086	-108.798	-9.93022	-129.877	-25.1026	-45.0123	179.179	-172.601	150.636
986	5	1355.07	4.15511	2.26571	72.9762	80.1649	-89.4184	-168.209	-78.06	134.508	83.3835	30.989	48.7331	107.945	-239.872	154.457	-201.887	11.8303	-236.537	185.291	-137.961	-41.8368	178.806	-47.011	-21.2253	268.891	-123.375	107.871	-100.274	150.114	-108.798	-9.93022	-129.877	-25.1026	-45.0123	179.179	-172.696	150.316
986	6	1355.07	4.15511	2.26571	72.9762	80.1649	-89.4184	-168.209	-78.06	134.508	83.3835	30.989	48.7331	107.945	-239.872	154.457	-201.887	11.8303	-236.537	185.291	-137.961	-41.8368	178.806	-47.011	-21.2253	268.891	-123.375	107.871	-100.274	150.114	-108.798	-9.93022	-129.877	-25.1026	-45.0123	179.179	-172.696	150.316
987	1	1355.5	4.1566	2.26718	72.9063	79.9713	-89.4232	-168.245	-77.9987	134.52	83.3573	31.0343	48.7332	107.945	-239.872	154.457	-201.888	11.8302	-238.408	181.397	-132.961	-43.126	180.431	-46.2505	-21.2253	268.891	-123.375	107.871	-100.274	150.114	-108.798	-9.93022	-129.877	-25.1026	-45.0123	179.179	-172.696	150.316
987	2	1356.59	4.15778	2.2683	73.0429	80.2467	-89.5525	-168.59	-77.6151	134.816	83.1111	30.8941	48.7335	107.946	-239.873	154.459	-201.889	11.83	-236.339	185.1	-137.961	-40.9517	177.925	-47.208	-21.2253	268.891	-123.375	107.871	-100.274	150.114	-108.756	-9.77539	-130.038	-25.4272	-44.6313	179.182	-172.696	150.316
987	3	1360.04	4.1591	2.2677	72.9017	79.9694	-89.5525	-168.59	-77.6151	134.816	83.1111	30.8941	48.7337	107.946	-239.873	154.46	-201.89	11.8299	-238.322	181.405	-132.961	-42.8835	180.254	-46.3432	-21.106	268.678	-123.339	107.556	-99.854	150.214	-108.748	-9.78547	-130.054	-25.2111	-44.8675	179.156	-172.696	150.316
987	4	1357.54	4.15943	2.2646	72.5622	79.6265	-89.5525	-168.59	-77.6151	134.816	83.1111	30.8941	47.848	106.451	-238.634	149.46	-197.316	12.3974	-238.322	181.406	-132.963	-42.8827	180.253	-46.3435	-21.106	268.678	-123.339	107.556	-99.854	150.214	-108.699	-10.0086	-129.835	-25.1663	-44.8955	179.118	-172.696	150.316
987	5	1355.37	4.15812	2.26075	72.4841	79.8428	-89.5525	-168.59	-77.6151	134.816	83.1111	30.8941	47.848	106.451	-238.634	149.46	-197.316	12.3974	-238.322	181.406	-132.963	-42.8827	180.253	-46.3435	-22.2033	268.752	-121.396	111.37	-104.854	149.08	-108.699	-10.0086	-129.835	-25.1663	-44.8955	179.118	-172.75	150.119
987	6	1355.37	4.15812	2.26075	72.4841	79.8428	-89.5525	-168.59	-77.6151	134.816	83.1111	30.8941	47.848	106.451	-238.634	149.46	-197.316	12.3974	-238.322	181.406	-132.963	-42.8827	180.253	-46.3435	-22.2033	268.752	-121.396	111.37	-104.854	149.08	-108.699	-10.0086	-129.835	-25.1663	-44.8955	179.118	-172.75	150.119
988	1	1353.68	4.15914	2.26156	72.6586	80.1436	-89.5534	-168.6	-77.5963	134.818	83.1036	30.9104	47.8491	106.453	-238.635	149.471	-197.326	12.3966	-236.27	185.087	-137.963	-40.6262	177.643	-47.3227	-22.2033	268.752	-121.396	111.37	-104.854	149.08	-108.699	-10.0086	-129.835	-25.1663	-44.8955	179.118	-172.75	150.119
988	2	1355.57	4.16084	2.26342	72.5806	79.9477	-89.6755	-168.926	-77.2342	135.098	82.8694	30.7784	47.9716	106.559	-238.669	150.275	-198.12	12.2482	-238.103	181.261	-132.963	-42.1916	179.629	-46.4949	-22.2033	268.752	-121.396	111.37	-104.854	149.08	-108.699	-10.0086	-129.835	-25.1663	-44.8955	179.118	-172.75	150.119
988	3	1357.84	4.1617	2.26372	72.7385	80.2287	-89.6755	-168.926	-77.2342	135.098	82.8694	30.7784	47.9716	106.559	-238.669	150.275	-198.12	12.2482	-236.071	184.994	-137.963	-40.0884	177.174	-47.4449	-22.1705	268.693	-121.389	111.285	-104.74	149.111	-108.696	-10.0127	-129.837	-25.1132	-44.9532	179.111	-172.75	150.119
988	4	1364.52	4.16271	2.2612	72.467	79.9102	-89.6755	-168.926	-77.2342	135.098	82.8694	30.7784	47.1088	105.214	-237.539	145.275	-193.498	12.7794	-236.071	184.995	-137.963	-40.0881	177.174	-47.445	-22.1705	268.693	-121.389	111.285	-104.74	149.111	-108.464	-11.1135	-128.756	-24.8867	-45.088	178.939	-172.75	150.119
988	5	1330.27	4.16314	2.25733	72.2772	80.0031	-89.7422	-170.025	-76.2216	135.132	82.9476	30.5934	46.9715	104.827	-237.106	144.348	-192.636	12.7484	-235.998	185.14	-138.156	-40.0291	177.101	-47.476	-22.5845	268.172	-119.632	113.38	-107.371	148.305	-108.803	-9.78601	-130.106	-23.9734	-46.2588	179.015	-172.826	149.903
988	6	1330.27	4.16314	2.25733	72.2772	80.0031	-89.7422	-170.025	-76.2216	135.132	82.9476	30.5934	46.9715	104.827	-237.106	144.348	-192.636	12.7484	-235.998	185.14	-138.156	-40.0291	177.101	-47.476	-22.5845	268.172	-119.632	113.38	-107.371	148.305	-108.803	-9.78601	-130.106	-23.9734	-46.2588	179.015	-172.826	149.903
989	1	1325.06	4.17034	2.26078	72.1951	79.8189	-89.7404	-170.052	-76.0905	135.139	82.8714	30.8054	46.9894	104.853	-237.102	144.845	-193.096	12.7195	-237.874	181.234	-133.156	-41.2948	178.716	-46.7278	-22.5791	267.651	-119.279	113.154	-107.16	148.52	-108.803	-9.78601	-130.106	-23.9734	-46.2588	179.015	-172.826	149.903
989	2	1326.06	4.17129	2.26167	72.3578	80.1157	-89.7735	-170.14	-75.9926	135.214	82.808	30.7699	47.0058	104.853	-237.088	144.968	-193.224	12.6904	-235.81	184.936	-138.156	-39.1012	176.158	-47.6833	-22.5791	267.651	-119.279	113.154	-107.16	148.52	-108.786	-9.66922	-130.226	-24.1632	-46.0389	179.021	-172.826	149.903
989	3	1327.71	4.17261	2.26123	72.1846	79.7997	-89.7735	-170.14	-75.9926	135.214	82.808	30.7699	47.0058	104.853	-237.088	144.968	-193.224	12.6904	-237.817	181.263	-133.156	-41.1234	178.607	-46.8145	-22.3216	267.191	-119.246	112.494	-106.268	148.777	-108.785	-9.6708	-130.226	-24.1517	-46.0512	179.019	-172.826	149.903
989	4	1304.65	4.15354	2.26745	72.0371	79.5097	-89.7735	-170.14	-75.9926	135.214	82.808	30.7699	46.9945	104.839	-237.076	144.901	-193.163	12.6972	-240.101	177.046	-128.156	-43.442	181.36	-45.7555	-22.3216	267.191	-119.246	112.494	-106.268	148.777	-108.721	-10.0103	-129.894	-24.0168	-46.1634	178.968	-172.826	149.903
989	5	1304.2	4.15352	2.26402	72.1544	79.8042	-89.7735	-170.14	-75.9926	135.214	82.808	30.7699	46.9945	104.839	-237.076	144.901	-193.163	12.6972	-238.077	180.841	-133.156	-41.4462	178.99	-46.685	-22.53	267.242	-118.882	113.18	-107.179	148.53	-108.721	-10.0103	-129.894	-24.0168	-46.1634	178.968	-172.834	149.874
989	6	1304.2	4.15352	2.26402	72.1544	79.8042	-89.7735	-170.14	-75.9926	135.214	82.808	30.7699	46.9945	104.839	-237.076	144.901	-193.163	12.6972	-238.077	180.841	-133.156	-41.4462	178.99	-46.685	-22.53	267.242	-118.882	113.18	-107.179	148.53	-108.721	-10.0103	-129.894	-24.0168	-46.1634	178.968	-172.834	149.874
990	1	1305.38	4.15646	2.26534	72.3349	80.1182	-89.772	-170.147	-75.9506	135.214	82.7842	30.8425	47.0028	104.851	-237.077	145.093	-193.34	12.6853	-235.999	184.515	-138.156	-39.1432	176.3	-47.6663	-22.5284	267.051	-118.753	113.098	-107.103	148.609	-108.721	-10.0103	-129.894	-24.0168	-46.1634	178.968	-172.834	149.874
990	2	1304	4.16126	2.27032	72.0278	79.8643	-90.2537	-171.428	-74.524	136.313	81.8589	30.3248	47.2494	104.867	-236.88	146.933	-195.252	12.256	-237.86	180.695	-133.156	-40.7594	178.37	-46.8359	-22.5284	267.051	-118.753	113.098	-107.103	148.609	-108.341	-7.41569	-132.548	-28.2101	-41.3078	179.115	-172.834	149.874
990	3	1305.21	4.16198	2.27041	72.1966	80.156	-90.2537	-171.428	-74.524	136.313	81.8589	30.3248	47.2494	104.867	-236.88	146.933	-195.252	12.256	-235.798	184.42	-138.156	-38.5997	175.825	-47.7895	-22.4993	266.997	-118.748	113.023	-107.001	148.639	-108.342	-7.40942	-132.561	-28.1458	-41.3798	179.109	-172.834	149.874
990	4	1313.65	4.16306	2.26803	72.0021	79.8968	-90.2537	-171.428	-74.524	136.313	81.8589	30.3248	46.3863	103.799	-236.034	141.933	-190.619	12.8462	-235.798	184.42	-138.156	-38.5997	175.825	-47.7895	-22.4993	266.997	-118.748	113.023	-107.001	148.639	-108.235	-8.66486	-131.341	-26.87	-42.7038	178.951	-172.834	149.874
990	5	1314.63	4.16423	2.27103	72.1899	80.2154	-90.2537	-171.428	-74.524	136.313	81.8589	30.3248	46.3863	103.799	-236.034	141.933	-190.619	12.8462	-233.732	188.091	-143.156	-36.3819	173.196	-48.7273	-22.4881	266.994	-118.767	112.986	-106.952	148.652	-108.322	-8.44873	-131.535	-26.8712	-42.8406	178.916	-172.829	149.89
990	6	1314.63	4.16423	2.27103	72.1899	80.2154	-90.2537	-171.428	-74.524	136.313	81.8589	30.3248	46.3863	103.799	-236.034	141.933	-190.619	12.8462	-233.732	188.091	-143.156	-36.3819	173.196	-48.7273	-22.4881	266.994	-118.767	112.986	-106.952	148.652	-108.322	-8.44873	-131.535	-26.8712	-42.8406	178.916	-172.829	149.89
991	1	1307.21	4.17528	2.27592	72.1702	80.1143	-90.1805	-171.298	-74.4919	136.156	81.8693	30.7783	46.4002	103.79	-235.974	142.711	-191.351	12.7944	-235.454	183.987	-138.156	-36.7733	173.916	-48.1804	-22.4695	266.072	-118.164	112.593	-106.562	149.037	-108.322	-8.44873	-131.535	-26.8712	-42.8406	178.916	-172.829	149.89
991	2	1307.78	4.1773	2.27805	72.0405	79.8696	-90.3279	-171.682	-74.0601	136.495	81.5791	30.6225	46.4594	103.769	-235.895	143.182	-191.852	12.6749	-237.326	180.167	-133.156	-38.4523	176.096	-47.3485	-22.4695	266.072	-118.164	112.593	-106.562	149.037	-108.319	-8.44383	-131.54	-26.8876	-42.821	178.916	-172.829	149.89
991	3	1317.58	4.2109	2.2824	72.0182	80.0556	-90.7529	-175.71	-70.422	136.551	81.9543	29.6293	47.4883	103.11	-234.642	148.908	-196.918	11.2987	-235.107	181.03	-132.815	-36.7855	174.741	-48.3637	-20.8834	257.989	-113.265	108.959	-101.357	151.616	-107.526	-11.8029	-128.451	-23.773	-45.844	178.46	-172.893	149.826
991	4	1330.57	4.21191	2.2834	72.3432	80.4371	-90.7529	-175.71	-70.422	136.551	81.9543	29.6293	47.4883	103.11	-234.642	148.908	-196.918	11.2987	-232.923	184.596	-137.815	-33.8566	171.472	-49.402	-20.8834	257.989	-113.265	108.959	-101.357	151.616	-107.246	-13.1205	-127.15	-23.5304	-45.9575	178.251	-172.893	149.826
991	5	1332.25	4.21309	2.28086	72.0782	80.0969	-90.7529	-175.71	-70.422	136.551	81.9543	29.6293	47.4883	103.11	-234.642	148.908	-196.918	11.2987	-235.067	181.028	-132.815	-36.6064	174.664	-48.3878	-21.0675	257.999	-112.933	109.6	-102.2	151.426	-107.246	-13.1205	-127.15	-23.5304	-45.9575	178.251	-172.923	149.719
991	6	1332.25	4.21309	2.28086	72.0782	80.0969	-90.7529	-175.71	-70.422	136.551	81.9543	29.6293	47.4883	103.11	-234.642	148.908	-196.918	11.2987	-235.067	181.028	-132.815	-36.6064	174.664	-48.3878	-21.0675	257.999	-112.933	109.6	-102.2	151.426	-107.246	-13.1205	-127.15	-23.5304	-45.9575	178.251	-172.923	149.719
992	1	1321.17	4.21519	2.28278	71.9442	79.8347	-90.7251	-175.572	-70.5263	136.511	81.9587	29.7312	47.5386	103.178	-234.678	149.393	-197.368	11.2479	-237.112	177.3	-127.815	-38.7886	177.234	-47.4551	-21.0675	257.999	-112.933	109.6	-102.2	151.426	-107.246	-13.1205	-127.15	-23.5304	-45.9575	178.251	-172.923	149.719
992	2	1324.9	4.21626	2.28338	72.203	80.2258	-90.838	-175.858	-70.1996	136.774	81.7279	29.6163	47.6369	103.28	-234.722	150.056	-198.026	11.1273	-234.872	180.873	-132.815	-35.9165	174.037	-48.5416	-21.0675	257.999	-112.933	109.6	-102.2	151.426	-107.246	-13.1205	-127.15	-23.5304	-45.9575	178.251	-172.923	149.719
992	3	1327.36	4.21825	2.28437	71.9992	79.8856	-90.838	-175.858	-70.1996	136.774	81.7279	29.6163	47.6369	103.28	-234.722	150.056	-198.026	11.1273	-236.971	177.247	-127.815	-38.4341	176.981	-47.5581	-20.9691	257.831	-112.925	109.322	-101.833	151.518	-107.245	-13.121	-127.151	-23.5233	-45.9653	178.25	-172.923	149.719
992	4	1331.93	4.21845	2.28245	71.7134	79.5621	-90.838	-175.858	-70.1996	136.774	81.7279	29.6163	46.7858	101.863	-233.502	145.056	-193.391	11.6203	-236.976	177.237	-127.802	-38.4387	176.987	-47.5555	-20.9691	257.831	-112.925	109.322	-101.833	151.518	-107.019	-14.1217	-126.155	-23.4529	-45.9231	178.09	-172.923	149.719
992	5	1333.95	4.21862	2.28079	71.9007	79.8905	-90.838	-175.858	-70.1996	136.774	81.7279	29.6163	46.7858	101.863	-233.502	145.056	-193.391	11.6203	-234.897	180.927	-132.802	-35.9871	174.161	-48.5633	-21.0231	257.84	-112.834	109.509	-102.079	151.464	-107.019	-14.1217	-126.155	-23.4529	-45.9231	178.09	-172.936	149.682
992	6	1333.95	4.21862	2.28079	71.9007	79.8905	-90.838	-175.858	-70.1996	136.774	81.7279	29.6163	46.7858	101.863	-233.502	145.056	-193.391	11.6203	-234.897	180.927	-132.802	-35.9871	174.161	-48.5633	-21.0231	257.84	-112.834	109.509	-102.079	151.464	-107.019	-14.1217	-126.155	-23.4529	-45.9231	178.09	-172.936	149.682
993	1	1332.02	4.22078	2.28276	71.7532	79.615	-90.8042	-175.697	-70.3239	136.723	81.7399	29.7315	46.8101	101.878	-233.492	145.407	-193.72	11.5838	-236.945	177.197	-127.802	-38.1742	176.74	-47.6331	-21.0231	257.84	-112.834	109.509	-102.079	151.464	-107.019	-14.1217	-126.155	-23.4529	-45.9231	178.09	-172.936	149.682
993	2	1334.8	4.22174	2.28325	71.9983	79.9929	-90.9077	-175.958	-70.0253	136.964	81.5274	29.6266	46.8629	101.9	-233.473	145.799	-194.127	11.4964	-234.708	180.768	-132.802	-35.283	173.514	-48.721	-21.0231	257.84	-112.834	109.509	-102.079	151.464	-107.019	-14.1217	-126.155	-23.4529	-45.9231	178.09	-172.936	149.682
993	3	1337.32	4.22379	2.2842	71.7864	79.643	-90.9077	-175.958	-70.0253	136.964	81.5274	29.6266	46.8629	101.9	-233.473	145.799	-194.127	11.4964	-236.815	177.153	-127.802	-37.8491	176.516	-47.7334	-20.9134	257.655	-112.826	109.2	-101.669	151.567	-107.018	-14.1222	-126.156	-23.443	-45.9338	178.088	-172.936	149.682
993	4	1350.76	4.22367	2.28311	71.5545	79.3333	-90.9077	-175.958	-70.0253	136.964	81.5274	29.6266	46.0291	100.56	-232.264	140.799	-189.439	11.9315	-236.826	177.131	-127.773	-37.8591	176.529	-47.7279	-20.9134	257.655	-112.826	109.2	-101.669	151.567	-106.63	-15.9101	-124.362	-23.3726	-45.8121	177.81	-172.936	149.682
993	5	1355.69	4.22295	2.27936	71.5155	79.5617	-90.9077	-175.958	-70.0253	136.964	81.5274	29.6266	46.0291	100.56	-232.264	140.799	-189.439	11.9315	-236.826	177.131	-127.773	-37.8591	176.529	-47.7279	-22.0134	258.117	-111.338	113.026	-106.669	150.59	-106.63	-15.9101	-124.362	-23.3726	-45.8121	177.81	-173.1	149.433
993	6	1355.69	4.22295	2.27936	71.5155	79.5617	-90.9077	-175.958	-70.0253	136.964	81.5274	29.6266	46.0291	100.56	-232.264	140.799	-189.439	11.9315	-236.826	177.131	-127.773	-37.8591	176.529	-47.7279	-22.0134	258.117	-111.338	113.026	-106.669	150.59	-106.63	-15.9101	-124.362	-23.3726	-45.8121	177.81	-173.1	149.433
994	1	1353.4	4.22769	2.281	71.7738	79.9623	-90.8254	-175.583	-70.3226	136.833	81.5691	29.8902	46.0418	100.539	-232.214	141.161	-189.78	11.8936	-234.652	180.654	-132.773	-34.7776	173.055	-48.8669	-22.0043	257.716	-111.099	112.833	-106.468	150.777	-106.63	-15.9101	-124.362	-23.3726	-45.8121	177.81	-173.1	149.433
994	2	1336.3	4.23302	2.28563	71.308	79.6918	-91.3898	-177	-68.6976	138.145	80.4144	29.317	46.2338	100.46	-231.946	142.747	-191.495	11.4772	-236.362	177.503	-128.515	-36.7717	175.436	-48.0469	-22.0043	257.716	-111.099	112.833	-106.468	150.777	-106.875	-10.9799	-129.362	-27.2373	-41.5335	178.353	-173.1	149.433
994	3	1338.86	4.23348	2.28483	71.5289	80.0343	-91.3898	-177	-68.6976	138.145	80.4144	29.317	46.2338	100.46	-231.946	142.747	-191.495	11.4772	-234.238	181.161	-133.515	-34.1217	172.404	-49.0979	-21.9546	257.631	-111.101	112.695	-106.284	150.829	-106.881	-10.9541	-129.401	-27.1145	-41.673	178.343	-173.1	149.433
994	4	1346.31	4.23413	2.28784	71.9583	80.5048	-91.3898	-177	-68.6976	138.145	80.4144	29.317	46.2338	100.46	-231.946	142.747	-191.495	11.4772	-231.904	184.581	-138.515	-30.6879	168.601	-50.2021	-21.9546	257.631	-111.101	112.695	-106.284	150.829	-106.868	-12.4349	-127.876	-25.9281	-42.9349	178.243	-173.1	149.433
994	5	1326.56	4.22203	2.27444	72.2343	81.007	-91.6474	-177.413	-68.9963	135.82	82.9659	28.7017	46.3127	100.592	-232.086	143.143	-191.84	11.4475	-229.87	187.826	-143.138	-27.8954	165.355	-51.1691	-22.1839	256.611	-109.503	113.379	-107.359	150.495	-106.591	-12.7279	-127.694	-26.0692	-42.8209	177.862	-173.116	149.456
994	6	1326.56	4.22203	2.27444	72.2343	81.007	-91.6474	-177.413	-68.9963	135.82	82.9659	28.7017	46.3127	100.592	-232.086	143.143	-191.84	11.4475	-229.87	187.826	-143.138	-27.8954	165.355	-51.1691	-22.1839	256.611	-109.503	113.379	-107.359	150.495	-106.591	-12.7279	-127.694	-26.0692	-42.8209	177.862	-173.116	149.456
995	1	1321.56	4.22425	2.27649	72.2877	80.9332	-91.3858	-176.476	-69.7304	135.686	82.8898	29.3376	46.6138	100.839	-232.213	145.611	-194.13	11.2055	-231.692	183.779	-138.138	-28.7655	166.57	-50.5651	-22.1839	256.611	-109.503	113.379	-107.359	150.495	-106.591	-12.7279	-127.694	-26.0692	-42.8209	177.862	-173.116	149.456
995	2	1335.29	4.2292	2.28094	72.0125	80.7047	-91.9856	-177.946	-68.0354	137.085	81.6462	28.7399	46.9098	100.988	-232.139	147.832	-196.439	10.7134	-233.184	180.504	-133.897	-30.2815	168.602	-49.8722	-22.1839	256.611	-109.503	113.379	-107.359	150.495	-106.003	-10.7284	-129.8	-30.2966	-37.8209	177.888	-173.116	149.456
995	3	1337.6	4.23179	2.28054	71.7352	80.2999	-91.9856	-177.946	-68.0354	137.085	81.6462	28.7399	46.9098	100.988	-232.139	147.832	-196.439	10.7134	-235.379	176.972	-128.897	-33.2063	172.095	-48.8837	-22.0324	256.348	-109.508	112.959	-106.799	150.659	-106.074	-10.5279	-130.034	-29.8428	-38.3568	177.881	-173.116	149.456
995	4	1331.81	4.23205	2.28016	71.4676	80.0116	-91.9856	-177.946	-68.0354	137.085	81.6462	28.7399	46.0624	99.6233	-230.922	142.832	-191.798	11.1713	-235.379	176.972	-128.897	-33.2063	172.095	-48.8837	-22.0324	256.348	-109.508	112.959	-106.799	150.659	-106.113	-11.217	-129.328	-29.012	-39.2507	177.845	-173.116	149.456
995	5	1350.11	4.20107	2.28451	71.9787	80.2511	-91.895	-176.956	-68.935	136.987	81.6667	28.9257	46.0923	101.968	-233.656	143.983	-193.114	11.7768	-236.013	176.586	-129.55	-33.8525	172.232	-47.4802	-24.7089	262.127	-111.287	115.91	-111.726	147.388	-105.863	-11.8871	-128.688	-29.9086	-38.1653	177.643	-173.034	149.536
995	6	1350.11	4.20107	2.28451	71.9787	80.2511	-91.895	-176.956	-68.935	136.987	81.6667	28.9257	46.0923	101.968	-233.656	143.983	-193.114	11.7768	-236.013	176.586	-129.55	-33.8525	172.232	-47.4802	-24.7089	262.127	-111.287	115.91	-111.726	147.388	-105.863	-11.8871	-128.688	-29.9086	-38.1653	177.643	-173.034	149.536
996	1	1348.5	4.2013	2.28426	72.2549	80.6506	-91.8647	-176.866	-69.0114	136.958	81.6764	28.9886	46.1311	102.004	-233.677	144.288	-193.398	11.7452	-233.796	180.186	-134.55	-30.9582	168.829	-48.5385	-24.7089	262.127	-111.287	115.91	-111.726	147.388	-105.863	-11.8871	-128.688	-29.9086	-38.1653	177.643	-173.034	149.536
996	2	1351.39	4.2042	2.28708	72.0633	80.3424	-92.0123	-177.212	-68.6032	137.312	81.356	28.846	46.1975	102.026	-233.649	144.792	-193.927	11.629	-235.802	176.442	-129.55	-33.2605	171.724	-47.6183	-24.7089	262.127	-111.287	115.91	-111.726	147.388	-105.863	-11.8871	-128.688	-29.9086	-38.1653	177.643	-173.034	149.536
996	3	1353.45	4.2043	2.28647	72.3191	80.7219	-92.0123	-177.212	-68.6032	137.312	81.356	28.846	46.1975	102.026	-233.649	144.792	-193.927	11.629	-233.585	180.067	-134.55	-30.4155	168.371	-48.6653	-24.6898	262.094	-111.289	115.863	-111.661	147.41	-105.871	-11.8652	-128.714	-29.8588	-38.224	177.642	-173.034	149.536
996	4	1366.1	4.20512	2.28578	72.1051	80.437	-92.0123	-177.212	-68.6032	137.312	81.356	28.846	45.3568	100.794	-232.537	139.792	-189.265	12.0602	-233.579	180.075	-134.562	-30.4057	168.36	-48.668	-24.6898	262.094	-111.289	115.863	-111.661	147.41	-105.521	-13.5632	-127.031	-29.5288	-38.386	177.392	-173.034	149.536
996	5	1369.59	4.20706	2.28512	71.8295	80.0364	-92.0123	-177.212	-68.6032	137.312	81.356	28.846	45.3568	100.794	-232.537	139.792	-189.265	12.0602	-235.851	176.513	-129.562	-33.3751	171.922	-47.6326	-24.6913	262.096	-111.287	115.867	-111.667	147.408	-105.521	-13.5632	-127.031	-29.5288	-38.386	177.392	-173.062	149.508
996	6	1369.59	4.20706	2.28512	71.8295	80.0364	-92.0123	-177.212	-68.6032	137.312	81.356	28.846	45.3568	100.794	-232.537	139.792	-189.265	12.0602	-235.851	176.513	-129.562	-33.3751	171.922	-47.6326	-24.6913	262.096	-111.287	115.867	-111.667	147.408	-105.521	-13.5632	-127.031	-29.5288	-38.386	177.392	-173.062	149.508
997	1	1369.91	4.20804	2.2852	72.0961	80.4327	-91.9715	-177.092	-68.7071	137.268	81.3744	28.9276	45.3776	100.802	-232.536	139.979	-189.44	12.0409	-233.631	180.113	-134.562	-30.4675	168.502	-48.6903	-24.6856	261.981	-111.216	115.827	-111.62	147.453	-105.521	-13.5632	-127.031	-29.5288	-38.386	177.392	-173.062	149.508
997	2	1372.3	4.211	2.28809	71.8913	80.1117	-92.1256	-177.449	-68.2829	137.639	81.0378	28.7796	45.4244	100.781	-232.47	140.376	-189.874	11.9336	-235.633	176.368	-129.562	-32.7825	171.417	-47.7702	-24.6856	261.981	-111.216	115.827	-111.62	147.453	-105.521	-13.5632	-127.031	-29.5288	-38.386	177.392	-173.062	149.508
997	3	1332.97	4.21988	2.27471	71.7618	80.171	-92.1369	-177.799	-67.9793	137.55	81.1546	28.7109	45.981	98.548	-229.603	141.666	-190.26	10.3813	-233.728	179.937	-133.039	-30.7253	168.966	-48.5883	-24.2924	260.418	-110.383	114.861	-110.36	148.127	-104.857	-14.8179	-125.936	-29.4277	-38.1858	177.104	-173.103	149.487
997	4	1365.34	4.22023	2.27647	71.7503	80.0501	-92.1369	-177.799	-67.9793	137.55	81.1546	28.7109	45.1549	97.2993	-228.404	136.666	-185.572	10.752	-232.97	180.976	-134.591	-29.4919	167.594	-48.9497	-24.2924	260.418	-110.383	114.861	-110.36	148.127	-104.119	-18.0389	-122.72	-29.2415	-37.9863	176.637	-173.103	149.487
997	5	1372.16	4.22144	2.27464	71.4773	79.6517	-92.1369	-177.799	-67.9793	137.55	81.1546	28.7109	45.1549	97.2993	-228.404	136.666	-185.572	10.752	-235.228	177.412	-129.591	-32.3945	171.101	-47.9216	-24.2924	260.418	-110.383	114.861	-110.36	148.127	-104.119	-18.0389	-122.72	-29.2415	-37.9863	176.637	-173.206	149.466
997	6	1372.16	4.22144	2.27464	71.4773	79.6517	-92.1369	-177.799	-67.9793	137.55	81.1546	28.7109	45.1549	97.2993	-228.404	136.666	-185.572	10.752	-235.228	177.412	-129.591	-32.3945	171.101	-47.9216	-24.2924	260.418	-110.383	114.861	-110.36	148.127	-104.119	-18.0389	-122.72	-29.2415	-37.9863	176.637	-173.206	149.466
998	1	1353.8	4.22428	2.277	71.2539	79.2989	-92.0896	-177.654	-68.1065	137.497	81.1797	28.8029	45.182	97.2964	-228.387	136.94	-185.832	10.7227	-237.409	173.786	-124.591	-35.2122	174.387	-46.8874	-24.2924	260.418	-110.383	114.861	-110.36	148.127	-104.119	-18.0389	-122.72	-29.2415	-37.9863	176.637	-173.206	149.466
998	2	1356.13	4.22517	2.27695	71.5477	79.7304	-92.1492	-177.783	-67.9489	137.642	81.046	28.7471	45.238	97.248	-228.278	137.461	-186.421	10.5695	-235.032	177.274	-129.591	-31.8332	170.637	-48.053	-24.2924	260.418	-110.383	114.861	-110.36	148.127	-104.119	-18.0389	-122.72	-29.2415	-37.9863	176.637	-173.206	149.466
998	3	1357.86	4.22806	2.27872	71.2873	79.3467	-92.1492	-177.783	-67.9489	137.642	81.046	28.7471	45.238	97.248	-228.278	137.461	-186.421	10.5695	-237.236	173.704	-124.591	-34.8289	174.132	-46.9975	-24.2495	260.348	-110.39	114.754	-110.214	148.175	-104.197	-17.8612	-122.903	-29.0075	-38.2794	176.665	-173.206	149.466
998	4	1397.22	4.22814	2.28073	71.2232	79.0311	-92.1492	-177.783	-67.9489	137.642	81.046	28.7471	44.5525	96.1547	-227.135	133.239	-182.431	10.8132	-237.472	173.259	-124.004	-35.0914	174.453	-46.8803	-24.2495	260.348	-110.39	114.754	-110.214	148.175	-102.537	-22.8612	-117.934	-30.9445	-35.3662	175.78	-173.206	149.466
998	5	1402.57	4.22725	2.27706	71.4808	79.4184	-92.1492	-177.783	-67.9489	137.642	81.046	28.7471	44.5525	96.1547	-227.135	133.239	-182.431	10.8132	-235.322	176.876	-129.004	-32.0253	171.015	-47.98	-24.2495	260.348	-110.39	114.754	-110.214	148.175	-102.537	-22.8612	-117.934	-30.9445	-35.3662	175.78	-173.296	149.455
998	6	1402.57	4.22725	2.27706	71.4808	79.4184	-92.1492	-177.783	-67.9489	137.642	81.046	28.7471	44.5525	96.1547	-227.135	133.239	-182.431	10.8132	-235.322	176.876	-129.004	-32.0253	171.015	-47.98	-24.2495	260.348	-110.39	114.754	-110.214	148.175	-102.537	-22.8612	-117.934	-30.9445	-35.3662	175.78	-173.296	149.455
999	1	1394.39	4.23018	2.27949	71.2436	79.0507	-92.1123	-177.671	-68.0484	137.599	81.0671	28.8183	44.5693	96.1418	-227.113	133.428	-182.612	10.7927	-237.514	173.268	-124.004	-34.9377	174.401	-46.9278	-24.2495	260.348	-110.39	114.754	-110.214	148.175	-102.537	-22.8612	-117.934	-30.9445	-35.3662	175.78	-173.296	149.455
999	2	1389.73	4.23389	2.28135	71.2192	79.4301	-92.1124	-177.671	-68.048	137.599	81.0667	28.8181	44.7764	95.8139	-226.533	135.516	-185.026	10.1292	-235.639	175.98	-127.914	-32.2267	171.405	-47.8521	-24.2495	260.348	-110.39	114.754	-110.214	148.175	-103.178	-17.9623	-122.934	-32.8539	-33.4043	176.45	-173.296	149.455
999	3	1313.46	4.23445	2.29458	70.6021	79.1117	-92.3935	-180.131	-65.8145	137.8	81.0998	28.2457	45.9055	92.6503	-222.294	141.222	-189.876	7.90172	-234.656	175.49	-126.334	-32.7634	172.203	-48.3981	-22.944	254.892	-107.704	111.515	-105.772	150.418	-103.442	-17.447	-123.471	-32.0078	-34.4403	176.444	-173.165	149.481
999	4	1376.26	4.23255	2.28901	70.7527	78.884	-92.3757	-179.91	-66.0294	137.749	81.1319	28.2831	45.8272	92.4796	-222.13	140.701	-189.378	7.94798	-235.249	174.488	-124.949	-33.5659	173.131	-48.0986	-23.018	254.971	-107.648	111.773	-106.113	150.334	-100.171	-24.54	-116.585	-36.9044	-27.5834	174.804	-173.058	149.489
999	5	1380.65	4.23177	2.2865	71.0518	79.3113	-92.3757	-179.91	-66.0294	137.749	81.1319	28.2831	45.8272	92.4796	-222.13	140.701	-189.378	7.94798	-233.08	178.037	-129.949	-30.2561	169.464	-49.2379	-23.018	254.971	-107.648	111.773	-106.113	150.334	-100.171	-24.54	-116.585	-36.9044	-27.5834	174.804	-173.132	149.499
999	6	1380.65	4.23177	2.2865	71.0518	79.3113	-92.3757	-179.91	-66.0294	137.749	81.1319	28.2831	45.8272	92.4796	-222.13	140.701	-189.378	7.94798	-233.08	178.037	-129.949	-30.2561	169.464	-49.2379	-23.018	254.971	-107.648	111.773	-106.113	150.334	-100.171	-24.54	-116.585	-36.9044	-27.5834	174.804	-173.132	149.499
