## Supplemental Data 1 for "Linearised loop kinematics to study pathways between conformations": cartesian_step_10_trial0.csv (part 1 of 2)

iteration	mod_step	score	CA_rmsd_start	CA_rmsd_target	torsion_rmsd_start	torsion_rmsd_target	phi_9	psi_9	phi_10	psi_10	phi_11	psi_11	phi_12	psi_12	phi_13	psi_13	phi_14	psi_14	phi_15	psi_15	phi_16	psi_16	phi_17	psi_17	phi_18	psi_18	phi_19	psi_19	phi_20	psi_20	phi_21	psi_21	phi_22	psi_22	phi_23	psi_23	phi_24	psi_24	file
1	1	-405.807	0.0536578	3.80755	3.11537	57.2514	-97.5036	-174.701	-62.4119	155.352	69.2645	11.0217	71.4117	16.2086	-67.4039	126.311	-118.556	-17.005	-162.957	166.155	-157.968	181.661	-67.0872	-37.7112	-104.19	162.99	-48.5531	143.984	-66.2605	142.111	-78.964	57.8063	-156.239	161.917	-140.008	110.03	-133.506	74.4765
1	2	-406.763	0.0525172	3.80573	1.34582	55.9008	-97.6714	-175.742	-61.2761	155.433	69.1296	10.7685	71.2816	16.7336	-68.1437	126.299	-118.561	-16.9	-160.813	167.546	-159.921	176.908	-63.9134	-37.6794	-101.706	171.774	-58.5531	141.176	-62.1112	140.635	-78.964	57.8063	-156.239	161.917	-140.008	110.03	-133.506	74.4765
1	3	-404.407	0.0885919	3.77545	2.47385	55.942	-97.6714	-175.742	-61.2761	155.433	69.1296	10.7685	71.5252	16.204	-68.2897	126.063	-118.499	-16.6151	-156.67	170.311	-163.664	166.908	-57.487	-37.5956	-101.567	171.393	-58.3116	140.459	-61.478	140.68	-78.4201	59.2408	-158.476	166.11	-143.674	110.68	-133.506	74.4765
1	4	-402.063	0.113491	3.7548	3.69127	55.4015	-97.6714	-175.742	-61.2761	155.433	69.1296	10.7685	71.5252	16.204	-68.2897	126.063	-118.499	-16.6151	-154.621	171.446	-165.249	162.039	-54.4896	-37.4098	-100.591	175.171	-62.1037	143.039	-63.1845	140.109	-78.4052	51.788	-153.159	156.11	-133.769	111.356	-133.506	74.4765
1	5	-403.472	0.107619	3.7504	3.12701	56.4191	-97.6714	-175.742	-61.2761	155.433	69.1296	10.7685	71.5252	16.204	-68.2897	126.063	-118.499	-16.6151	-154.928	177.099	-171.236	172.039	-63.4145	-37.0273	-101.624	171.434	-57.565	144.924	-65.8752	140.632	-78.4692	52.4376	-153.854	156.308	-133.737	111.524	-133.798	73.9306
1	6	-403.472	0.107619	3.7504	3.12701	56.4191	-97.6714	-175.742	-61.2761	155.433	69.1296	10.7685	71.5252	16.204	-68.2897	126.063	-118.499	-16.6151	-154.928	177.099	-171.236	172.039	-63.4145	-37.0273	-101.624	171.434	-57.565	144.924	-65.8752	140.632	-78.4692	52.4376	-153.854	156.308	-133.737	111.524	-133.798	73.9306
2	1	-402.276	0.146062	3.72773	3.73136	57.2806	-97.2289	-175.981	-62.0554	153.265	71.2286	12.1378	71.2207	16.3472	-68.3341	125.938	-118.739	-16.868	-160.39	172.732	-165.112	178.762	-66.4861	-37.0946	-103.959	162.324	-47.565	144.285	-66.3856	142.099	-78.4692	52.4376	-153.854	156.308	-133.737	111.524	-133.798	73.9306
2	2	-403.087	0.14645	3.73529	2.6551	56.2347	-97.5527	-177.733	-60.2552	153.145	71.3189	11.6747	71.156	17.8423	-69.8572	127.498	-120.456	-16.8797	-159.867	173.336	-165.878	178.094	-66.1351	-37.0823	-101.636	170.578	-56.9629	141.559	-62.3881	140.726	-78.388	55.0241	-156.74	157.766	-134.831	111.933	-134.056	73.9633
2	3	-400.889	0.16235	3.72075	3.45792	56.2866	-97.5527	-177.733	-60.2552	153.145	71.3189	11.6747	71.1851	17.7756	-69.8746	127.471	-120.45	-16.8442	-155.115	177.411	-171.134	168.094	-59.9493	-36.9482	-101.591	170.434	-56.8655	141.314	-62.1756	140.744	-78.212	55.3549	-157.323	158.908	-135.815	112.128	-134.056	73.9633
2	4	-394.97	0.197421	3.69194	6.50915	55.8706	-97.5527	-177.733	-60.2552	153.145	71.3189	11.6747	71.1851	17.7756	-69.8746	127.471	-120.45	-16.8442	-150.464	181.53	-176.392	159.223	-54.8818	-36.598	-100.213	175.641	-62.2227	144.021	-63.714	139.955	-78.3507	48.0183	-152.233	148.908	-125.878	112.81	-134.056	73.9633
2	5	-395.138	0.19305	3.69438	7.44479	57.0296	-97.5527	-177.733	-60.2552	153.145	71.3189	11.6747	71.1851	17.7756	-69.8746	127.471	-120.45	-16.8442	-148.849	190.646	-186.392	168.74	-64.1942	-36.3179	-101.075	172.854	-58.8196	145.65	-66.0743	140.444	-78.4053	48.8081	-153.032	149.291	-126.004	112.825	-133.968	73.4102
2	6	-395.138	0.19305	3.69438	7.44479	57.0296	-97.5527	-177.733	-60.2552	153.145	71.3189	11.6747	71.1851	17.7756	-69.8746	127.471	-120.45	-16.8442	-148.849	190.646	-186.392	168.74	-64.1942	-36.3179	-101.075	172.854	-58.8196	145.65	-66.0743	140.444	-78.4053	48.8081	-153.032	149.291	-126.004	112.825	-133.968	73.4102
3	1	-389.287	0.224467	3.67398	9.13571	58.4521	-97.0801	-177.671	-61.1945	151.278	73.0734	13.0071	70.8742	17.9705	-69.9399	127.362	-120.743	-17.1354	-148.966	196.964	-192.682	175.159	-69.6901	-36.2237	-103.397	163.721	-48.8196	144.634	-66.1908	141.91	-78.4053	48.8081	-153.032	149.291	-126.004	112.825	-133.968	73.4102
3	2	-389.733	0.222087	3.68102	9.32532	57.3895	-97.242	-178.679	-60.1076	151.376	72.9352	12.7605	70.7482	18.458	-70.6344	127.349	-120.743	-17.03	-149.503	198.403	-194.117	179.505	-73.1012	-36.2945	-100.91	172.486	-58.8196	141.935	-62.1389	140.432	-78.4053	48.8081	-153.032	149.291	-126.004	112.825	-133.968	73.4102
3	3	-387.163	0.232122	3.68092	10.5136	57.9078	-97.4401	-179.461	-59.3427	151.64	72.7005	12.5537	70.9753	17.8146	-70.07	128.114	-121.743	-16.9484	-151.145	201.285	-196.792	189.315	-80.9689	-36.4995	-100.873	171.945	-58.499	141.241	-61.4123	140.465	-78.171	49.6223	-154.594	149.284	-125.695	113.251	-133.946	73.5801
3	4	-378.646	0.268876	3.66213	13.0183	58.2883	-97.4401	-179.461	-59.3427	151.64	72.7005	12.5537	70.9753	17.8146	-70.07	128.114	-121.743	-16.9484	-152.311	204.716	-200.062	199.315	-89.5532	-36.3703	-100.021	175.166	-61.7782	143.277	-62.6985	139.985	-78.411	44.4023	-151.163	141.881	-118.303	113.771	-133.946	73.5801
3	5	-379.334	0.289674	3.65076	12.5087	58.1881	-97.4401	-179.461	-59.3427	151.64	72.7005	12.5537	70.9753	17.8146	-70.07	128.114	-121.743	-16.9484	-147.421	206.423	-202.962	189.315	-82.8591	-36.7725	-100.316	175.864	-62.5902	143.982	-63.882	140.44	-78.3643	45.9106	-152.544	143.359	-119.397	112.915	-131.96	72.953
3	6	-379.334	0.289674	3.65076	12.5087	58.1881	-97.4401	-179.461	-59.3427	151.64	72.7005	12.5537	70.9753	17.8146	-70.07	128.114	-121.743	-16.9484	-147.421	206.423	-202.962	189.315	-82.8591	-36.7725	-100.316	175.864	-62.5902	143.982	-63.882	140.44	-78.3643	45.9106	-152.544	143.359	-119.397	112.915	-131.96	72.953
4	1	-365.065	0.32516	3.62555	11.9249	57.8159	-96.0265	-178.579	-62.4359	146.807	77.1159	16.2667	70.17	18.3976	-70.2387	127.873	-122.644	-17.7949	-149.508	206.617	-201.351	179.315	-73.0667	-36.2663	-100.316	175.864	-62.5902	143.982	-63.882	140.44	-78.3643	45.9106	-152.544	143.359	-119.397	112.915	-131.96	72.953
4	2	-364.591	0.316077	3.64343	12.4437	56.9434	-96.3878	-180.889	-59.969	147.01	76.8574	15.6812	69.8987	19.4074	-71.6737	127.852	-122.643	-17.5711	-149.611	206.632	-201.409	180.257	-73.7413	-36.3066	-97.6379	184.71	-72.5902	143.772	-62.5037	138.657	-78.3643	45.9106	-152.544	143.359	-119.397	112.915	-131.96	72.953
4	3	-361.339	0.331074	3.63287	13.2105	57.3142	-96.5983	-181.418	-59.1556	147.688	76.0169	15.6433	69.9237	19.3489	-71.6999	127.834	-122.642	-17.5356	-151.533	209.005	-203.517	190.257	-81.7035	-36.5404	-97.3951	184.327	-72.4195	142.634	-61.4794	138.695	-77.9592	46.0891	-153.31	145.127	-120.851	113.327	-131.96	72.953
4	4	-351.239	0.360859	3.61524	15.1884	57.9178	-96.5983	-181.418	-59.1556	147.688	76.0169	15.6433	69.9237	19.3489	-71.6999	127.834	-122.642	-17.5356	-153.053	211.677	-205.923	200.257	-90.1798	-36.368	-97.1488	185.322	-73.3286	144.108	-62.6622	138.555	-78.1598	42.4798	-151.042	139.977	-115.673	113.695	-131.96	72.953
4	5	-353.338	0.365383	3.61514	14.582	58.0753	-96.5983	-181.418	-59.1556	147.688	76.0169	15.6433	69.9237	19.3489	-71.6999	127.834	-122.642	-17.5356	-153.053	211.677	-205.923	200.257	-90.1798	-36.368	-97.2811	185.77	-73.8591	144.477	-63.2555	138.784	-77.8504	48.2158	-156.161	146.311	-120.557	109.729	-127.915	71.9212
4	6	-353.338	0.365383	3.61514	14.582	58.0753	-96.5983	-181.418	-59.1556	147.688	76.0169	15.6433	69.9237	19.3489	-71.6999	127.834	-122.642	-17.5356	-153.053	211.677	-205.923	200.257	-90.1798	-36.368	-97.2811	185.77	-73.8591	144.477	-63.2555	138.784	-77.8504	48.2158	-156.161	146.311	-120.557	109.729	-127.915	71.9212
5	1	-353.7	0.437421	3.57247	14.1257	58.3011	-95.5668	-180.507	-61.376	144.857	78.3477	18.2519	69.7543	18.958	-71.4005	129.411	-124.969	-17.6318	-154.073	212.052	-205.447	196.279	-86.2479	-36.1029	-99.46	175.916	-63.5784	139.235	-58.8011	140.287	-77.9259	48.1573	-155.803	144.381	-118.841	108.694	-127.186	72.0638
5	2	-357.274	0.417057	3.60719	13.6134	58.0002	-95.9253	-182.824	-58.9212	145.076	78.0916	17.6634	69.4294	20.1595	-73.0947	129.372	-124.946	-17.3701	-154.07	211.991	-205.406	196.395	-86.3182	-36.1159	-98.495	179.094	-67.1656	139.163	-58.319	139.639	-77.4434	51.1446	-158.871	154.381	-128.058	108.992	-127.186	72.0638
5	3	-350.005	0.489107	3.56176	14.7966	58.4446	-96.6156	-184.554	-56.3241	147.186	75.4946	17.5039	69.6287	19.6989	-73.3592	129.254	-124.959	-17.0747	-156.225	213.23	-206.415	206.395	-94.7264	-36.579	-97.6495	178.191	-66.9543	135.746	-55.1833	139.697	-75.7083	53.6268	-163.499	164.359	-136.589	110.613	-127.186	72.0638
5	4	-346.452	0.510355	3.53722	15.5499	58.3401	-96.6156	-184.554	-56.3241	147.186	75.4946	17.5039	69.0617	24.2465	-77.8041	129.105	-124.355	-17.3084	-156.495	213.7	-206.83	208.54	-96.6935	-36.4718	-97.4005	179.156	-67.8433	137.028	-56.2043	139.561	-75.8842	46.4141	-157.93	154.359	-126.785	110.939	-127.186	72.0638
5	5	-354.138	0.522668	3.51465	12.8667	58.2608	-96.6156	-184.554	-56.3241	147.186	75.4946	17.5039	69.0617	24.2465	-77.8041	129.105	-124.355	-17.3084	-158.883	204.273	-196.83	203.609	-91.8523	-35.7128	-99.024	172.889	-60.1675	139.847	-60.2362	140.275	-75.9271	46.7009	-158.224	154.416	-126.724	111.084	-127.945	71.3923
5	6	-354.138	0.522668	3.51465	12.8667	58.2608	-96.6156	-184.554	-56.3241	147.186	75.4946	17.5039	69.0617	24.2465	-77.8041	129.105	-124.355	-17.3084	-158.883	204.273	-196.83	203.609	-91.8523	-35.7128	-99.024	172.889	-60.1675	139.847	-60.2362	140.275	-75.9271	46.7009	-158.224	154.416	-126.724	111.084	-127.945	71.3923
6	1	-322.268	0.554695	3.49886	12.4499	57.9669	-93.5695	-178.047	-65.5524	140.177	81.4717	23.6751	68.2038	25.2607	-78.3246	128.968	-125.956	-18.4832	-161.711	206.559	-196.787	193.609	-81.9376	-34.8498	-99.024	172.889	-60.1675	139.847	-60.2362	140.275	-75.9271	46.7009	-158.224	154.416	-126.724	111.084	-127.945	71.3923
6	2	-322.999	0.546684	3.51284	12.8432	56.9983	-93.7998	-179.647	-63.8516	140.258	81.3898	23.2298	67.9586	26.072	-79.5391	128.921	-125.916	-18.2485	-161.741	206.422	-196.683	193.973	-82.1695	-34.8814	-96.3652	181.732	-70.1675	139.052	-58.2446	138.523	-75.9271	46.7009	-158.224	154.416	-126.724	111.084	-127.945	71.3923
6	3	-315.67	0.599544	3.48071	13.9956	57.5423	-93.954	-180.326	-63.1794	140.433	81.2186	23.0763	68.1495	25.8023	-79.4096	130.203	-127.336	-18.1567	-163.593	208.018	-198.108	203.694	-90.5124	-35.2651	-96.1674	181.11	-69.7301	138.047	-57.4464	138.625	-75.2012	48.1567	-160.149	158.186	-130.178	110.448	-127.022	71.7246
6	4	-309.479	0.615457	3.46143	15.545	57.7159	-93.954	-180.326	-63.1794	140.433	81.2186	23.0763	68.1495	25.8023	-79.4096	130.203	-127.336	-18.1567	-163.93	209.704	-199.759	208.188	-94.6654	-35.0556	-95.5929	183.284	-71.8043	140.59	-59.4112	138.328	-75.4834	41.2538	-155.064	148.186	-120.321	110.845	-127.022	71.7246
6	5	-316.695	0.628084	3.4457	13.2918	57.4209	-93.954	-180.326	-63.1794	140.433	81.2186	23.0763	68.1495	25.8023	-79.4096	130.203	-127.336	-18.1567	-166.688	200.462	-189.759	203.996	-90.1991	-34.3888	-96.5952	179.046	-66.5533	142.469	-62.0717	138.687	-75.5176	41.4403	-155.252	148.2	-120.258	110.948	-127.668	71.1884
6	6	-316.695	0.628084	3.4457	13.2918	57.4209	-93.954	-180.326	-63.1794	140.433	81.2186	23.0763	68.1495	25.8023	-79.4096	130.203	-127.336	-18.1567	-166.688	200.462	-189.759	203.996	-90.1991	-34.3888	-96.5952	179.046	-66.5533	142.469	-62.0717	138.687	-75.5176	41.4403	-155.252	148.2	-120.258	110.948	-127.668	71.1884
7	1	-260.625	0.659098	3.43779	13.0798	57.1783	-91.078	-173.522	-71.3835	135.932	83.6387	29.363	67.6429	27.0297	-79.6416	130.365	-129.324	-19.639	-169.206	201.998	-189.083	193.996	-80.479	-33.4446	-96.5952	179.046	-66.5533	142.469	-62.0717	138.687	-75.5176	41.4403	-155.252	148.2	-120.258	110.948	-127.668	71.1884
7	2	-266.356	0.64457	3.4694	12.5286	57.0493	-91.2509	-174.945	-69.86	135.885	83.7085	28.9294	67.3649	27.9008	-80.959	130.301	-129.255	-19.3647	-169.222	201.955	-189.047	194.118	-80.5572	-33.4541	-96.0362	180.907	-68.6401	142.576	-61.9564	138.299	-75.066	44.7274	-158.509	158.2	-129.454	111.168	-127.668	71.1884
7	3	-260.916	0.665539	3.45383	14.1111	57.7361	-91.2509	-174.945	-69.86	135.885	83.7085	28.9294	67.3675	27.8907	-80.9623	130.301	-129.257	-19.3592	-170.322	205.995	-193.15	204.118	-89.3552	-33.8023	-95.678	180.408	-68.4317	140.958	-60.5181	138.352	-74.285	46.1575	-160.766	163.206	-133.762	111.821	-127.668	71.1884
7	4	-270.134	0.697235	3.42723	15.3979	57.6349	-91.2509	-174.945	-69.86	135.885	83.7085	28.9294	66.0321	36.6878	-90.7644	129.211	-126.997	-18.6449	-170.334	206.312	-193.474	204.747	-89.9487	-33.7741	-95.5723	180.795	-68.819	141.292	-60.7579	138.297	-74.4439	39.172	-155.464	153.206	-123.932	112.217	-127.668	71.1884
7	5	-276.151	0.706202	3.41685	13.5952	57.3876	-91.2509	-174.945	-69.86	135.885	83.7085	28.9294	66.0321	36.6878	-90.7644	129.211	-126.997	-18.6449	-173.273	197.203	-183.474	200.85	-85.6018	-33.1631	-96.4765	176.938	-64.0677	142.971	-63.1084	138.602	-74.4706	39.3045	-155.598	153.206	-123.877	112.303	-128.247	70.7663
7	6	-276.151	0.706202	3.41685	13.5952	57.3876	-91.2509	-174.945	-69.86	135.885	83.7085	28.9294	66.0321	36.6878	-90.7644	129.211	-126.997	-18.6449	-173.273	197.203	-183.474	200.85	-85.6018	-33.1631	-96.4765	176.938	-64.0677	142.971	-63.1084	138.602	-74.4706	39.3045	-155.598	153.206	-123.877	112.303	-128.247	70.7663
8	1	-218.592	0.75994	3.38899	13.1398	57.247	-89.8956	-171.122	-73.8246	135.129	82.2023	33.3744	65.9267	37.6469	-90.7665	130.039	-129.374	-19.8709	-175.128	196.93	-181.468	192.188	-77.3604	-32.3665	-96.6185	176.707	-63.7273	143.665	-63.8688	138.621	-75.0781	41.0084	-156.347	152.466	-123.66	110.87	-127.532	71.102
8	2	-222.713	0.748925	3.40673	13.7293	56.3894	-90.0533	-172.575	-72.2412	135.019	82.3472	32.8937	65.5859	38.5989	-92.3456	129.886	-129.202	-19.4613	-175.247	196.741	-181.307	193.09	-77.9681	-32.4218	-93.949	185.596	-73.7273	143.689	-62.7795	136.803	-75.0781	41.0084	-156.347	152.466	-123.66	110.87	-127.532	71.102
8	3	-216.608	0.765281	3.39669	15.2815	57.2595	-90.0534	-172.575	-72.2408	135.019	82.3467	32.8936	65.5859	38.5989	-92.3456	129.886	-129.202	-19.4613	-174.969	204.012	-189.084	203.09	-87.3103	-32.7826	-93.736	185.318	-73.6144	142.711	-61.9138	136.832	-74.0509	42.063	-158.55	157.894	-128.226	111.715	-127.532	71.102
8	4	-236.095	0.797723	3.37165	17.0506	57.3216	-90.0534	-172.575	-72.2408	135.019	82.3467	32.8936	64.2074	46.6878	-102.346	128.221	-126.216	-17.8872	-174.937	204.558	-189.657	203.929	-88.116	-32.7496	-93.6217	185.739	-74.0354	143.114	-62.2121	136.775	-74.3243	36.031	-154.061	148.756	-119.251	112.071	-127.532	71.102
8	5	-240.333	0.795758	3.37443	16.666	58.4188	-90.0534	-172.575	-72.2408	135.019	82.3467	32.8936	64.2074	46.6878	-102.346	128.221	-126.216	-17.8872	-174.937	204.558	-189.657	203.929	-88.116	-32.7496	-95.337	177.714	-64.0354	146.608	-67.0366	137.185	-74.3724	36.2613	-154.29	148.756	-119.159	112.209	-128.276	70.5374
8	6	-240.333	0.795758	3.37443	16.666	58.4188	-90.0534	-172.575	-72.2408	135.019	82.3467	32.8936	64.2074	46.6878	-102.346	128.221	-126.216	-17.8872	-174.937	204.558	-189.657	203.929	-88.116	-32.7496	-95.337	177.714	-64.0354	146.608	-67.0366	137.185	-74.3724	36.2613	-154.29	148.756	-119.159	112.209	-128.276	70.5374
9	1	-240.508	0.793968	3.37373	16.7329	58.4027	-89.6961	-170.383	-74.3679	135.131	81.9703	33.6941	64.1455	47.0807	-102.868	128.446	-126.547	-17.8173	-175.131	204.406	-189.329	203.286	-87.5941	-32.66	-95.337	177.714	-64.0354	146.608	-67.0366	137.185	-74.3724	36.2613	-154.29	148.756	-119.159	112.209	-128.276	70.5374
9	2	-242.98	0.784352	3.39121	17.2314	57.5786	-89.8207	-171.49	-73.1314	135.061	82.0594	33.3109	63.8692	47.855	-104.216	128.267	-126.358	-17.4407	-175.155	204.307	-189.239	203.458	-87.6978	-32.6763	-92.6772	186.621	-74.0354	146.791	-66.0996	135.365	-74.3724	36.2613	-154.29	148.756	-119.159	112.209	-128.276	70.5374
9	3	-235.92	0.813282	3.36623	18.4436	58.1381	-89.8207	-171.49	-73.1314	135.061	82.0594	33.3109	63.8692	47.855	-104.216	128.267	-126.358	-17.4407	-176.519	207.603	-192.544	213.458	-96.6681	-33.1401	-92.1735	185.752	-73.5691	144.154	-63.8171	135.481	-73.3066	36.8467	-156.067	153.725	-123.261	113.05	-128.276	70.5374
9	4	-224.168	0.829027	3.3488	20.0021	58.3351	-89.8207	-171.49	-73.1314	135.061	82.0594	33.3109	63.8692	47.855	-104.216	128.267	-126.358	-17.4407	-176.387	209.281	-194.31	216.232	-99.4038	-33.0067	-91.2284	189.223	-77.112	147.037	-65.8658	135.031	-73.7097	30.5643	-151.472	143.725	-113.441	113.458	-128.276	70.5374
9	5	-231.408	0.84667	3.33273	18.4521	58.0201	-89.9528	-171.994	-72.6759	135.135	82.0352	33.1569	63.9315	47.7811	-104.093	128.593	-126.739	-17.4808	-179.786	200.124	-184.123	212.953	-95.4596	-32.2064	-91.869	185.637	-72.6345	148.669	-67.9552	135.02	-73.8329	31.2987	-152.092	142.534	-113.16	112.474	-128.274	71.1573
9	6	-231.408	0.84667	3.33273	18.4521	58.0201	-89.9528	-171.994	-72.6759	135.135	82.0352	33.1569	63.9315	47.7811	-104.093	128.593	-126.739	-17.4808	-179.786	200.124	-184.123	212.953	-95.4596	-32.2064	-91.869	185.637	-72.6345	148.669	-67.9552	135.02	-73.8329	31.2987	-152.092	142.534	-113.16	112.474	-128.274	71.1573
10	1	-266.251	0.845192	3.33004	18.4691	58.1124	-89.7028	-170.411	-74.3395	135.146	81.9552	33.6884	63.8619	48.0384	-104.52	128.669	-126.835	-17.3744	-179.804	200.183	-184.135	212.603	-95.2425	-32.1627	-92.186	184.535	-71.4128	148.545	-67.9503	135.24	-73.8329	31.2987	-152.092	142.534	-113.16	112.474	-128.274	71.1573
10	2	-271.099	0.833017	3.35347	19.2256	57.4809	-89.8829	-172.001	-72.5617	135.05	82.0784	33.1377	63.4721	49.1429	-106.443	128.396	-126.545	-16.8347	-179.948	199.673	-183.627	213.133	-95.5205	-32.2164	-89.5264	193.537	-81.4128	149.989	-68.381	133.306	-73.8329	31.2987	-152.092	142.534	-113.16	112.474	-128.274	71.1573
10	3	-264.548	0.869022	3.32078	20.4446	57.9382	-89.8829	-172.001	-72.5617	135.05	82.0784	33.1377	63.4721	49.1429	-106.443	128.396	-126.545	-16.8347	-181.315	202.688	-186.667	223.133	-104.77	-32.7951	-88.8054	192.215	-80.6431	145.86	-64.8438	133.494	-72.793	31.3396	-153.327	146.655	-116.46	113.28	-128.274	71.1573
10	4	-249.152	0.888967	3.30156	22.3316	58.4455	-89.8829	-172.001	-72.5617	135.05	82.0784	33.1377	63.4721	49.1429	-106.443	128.396	-126.545	-16.8347	-180.701	205.344	-189.575	226.25	-108.109	-32.6475	-87.9439	195.531	-84.0159	148.974	-67.1768	133.124	-73.4284	25.8349	-149.406	136.655	-106.679	113.653	-128.274	71.1573
10	5	-240.42	0.868029	3.32523	24.0634	59.0376	-89.8829	-172.001	-72.5617	135.05	82.0784	33.1377	63.4721	49.1429	-106.443	128.396	-126.545	-16.8347	-178.984	214.763	-199.575	230.792	-112.678	-32.7706	-87.2047	197.604	-86.7284	146.518	-63.7968	132.691	-73.4174	25.6687	-149.257	136.539	-106.617	113.69	-128.855	72.0072
10	6	-240.42	0.868029	3.32523	24.0634	59.0376	-89.8829	-172.001	-72.5617	135.05	82.0784	33.1377	63.4721	49.1429	-106.443	128.396	-126.545	-16.8347	-178.984	214.763	-199.575	230.792	-112.678	-32.7706	-87.2047	197.604	-86.7284	146.518	-63.7968	132.691	-73.4174	25.6687	-149.257	136.539	-106.617	113.69	-128.855	72.0072
11	1	-253.287	0.866688	3.32039	24.0748	59.0997	-89.7034	-170.413	-74.3382	135.146	81.9564	33.6871	63.3312	49.5506	-107.144	128.273	-126.415	-16.6417	-178.972	215.13	-199.903	230.446	-112.489	-32.7122	-87.5137	196.441	-85.4801	146.009	-63.3684	132.944	-73.4174	25.6687	-149.257	136.539	-106.617	113.69	-128.855	72.0072
11	2	-257.914	0.854718	3.35369	25.0362	58.8281	-89.9291	-172.379	-72.1355	135.037	82.0981	33.0039	62.8464	50.9484	-109.575	127.902	-126.023	-15.9581	-178.979	214.888	-199.689	230.693	-112.623	-32.7524	-84.9963	205.703	-95.4801	149.661	-66.3276	130.914	-73.4174	25.6687	-149.257	136.539	-106.617	113.69	-128.855	72.0072
11	3	-252.576	0.902301	3.30636	26.1981	59.0012	-89.9291	-172.379	-72.1355	135.037	82.0981	33.0039	62.8464	50.9484	-109.575	127.902	-126.023	-15.9581	-181.209	214.877	-199.439	240.693	-122.115	-33.494	-83.7272	204.006	-94.6352	142.756	-60.3413	131.109	-72.4216	25.3001	-150.026	139.956	-109.273	114.433	-128.855	72.0072
11	4	-253.212	0.941583	3.28351	27.89	59.4324	-89.9291	-172.379	-72.1355	135.037	82.0981	33.0039	61.6027	58.3802	-119.575	125.646	-122.441	-13.7315	-181.185	214.978	-199.55	240.947	-122.39	-33.4744	-83.5799	204.728	-95.3191	143.83	-61.2636	131.064	-73.075	21.4397	-147.321	131.958	-101.542	114.695	-128.855	72.0072
11	5	-229.448	0.933735	3.28522	29.1162	58.3824	-89.9291	-172.379	-72.1355	135.037	82.0981	33.0039	61.6027	58.3802	-119.575	125.646	-122.441	-13.7315	-181.185	214.978	-199.55	240.947	-122.39	-33.4744	-81.878	212.476	-105.319	138.231	-53.6852	130.65	-72.4162	16.7928	-143.182	130.123	-101.22	114.628	-128.517	74.6413
11	6	-229.448	0.933735	3.28522	29.1162	58.3824	-89.9291	-172.379	-72.1355	135.037	82.0981	33.0039	61.6027	58.3802	-119.575	125.646	-122.441	-13.7315	-181.185	214.978	-199.55	240.947	-122.39	-33.4744	-81.878	212.476	-105.319	138.231	-53.6852	130.65	-72.4162	16.7928	-143.182	130.123	-101.22	114.628	-128.517	74.6413
12	1	-253.711	0.929321	3.28438	29.2782	58.4361	-89.7001	-170.395	-74.3549	135.139	81.9642	33.6898	61.3553	59.1744	-120.941	125.399	-122.186	-13.3461	-181.166	215.606	-200.115	240.397	-122.092	-33.3746	-81.878	212.476	-105.319	138.231	-53.6852	130.65	-72.4162	16.7928	-143.182	130.123	-101.22	114.628	-128.517	74.6413
12	2	-257.071	0.911598	3.32323	28.969	58.2073	-89.8728	-171.799	-72.7343	135.098	82.0149	33.177	60.9564	60.4372	-123.146	125.015	-121.793	-12.7225	-181.171	215.284	-199.826	240.699	-122.258	-33.4269	-81.5424	214.157	-107.028	139.464	-54.9217	130.327	-71.2281	16.9444	-144.189	140.123	-109.979	115.269	-128.517	74.6413
12	3	-249.917	0.96239	3.27169	30.4774	58.3821	-89.8728	-171.799	-72.7343	135.098	82.0149	33.177	60.9564	60.4372	-123.146	125.015	-121.793	-12.7225	-183.403	214.509	-198.752	250.699	-132.071	-34.227	-79.5497	213.239	-107.21	131.171	-47.5192	130.24	-70.6	16.75	-144.672	142.256	-111.613	115.713	-128.517	74.6413
12	4	-242.766	1.00444	3.24738	32.2455	59.0475	-89.8728	-171.799	-72.7343	135.098	82.0149	33.177	60.0751	67.397	-132.365	123.785	-119.43	-10.7491	-183.393	214.524	-198.774	250.882	-132.276	-34.2065	-79.4807	214.163	-107.937	133.567	-49.7898	130.283	-71.2018	11.6722	-141.157	132.256	-101.949	116.131	-128.517	74.6413
12	5	-195.69	0.999462	3.25417	34.2446	58.1259	-89.8728	-171.799	-72.7343	135.098	82.0149	33.177	60.0751	67.397	-132.365	123.785	-119.43	-10.7491	-183.393	214.524	-198.774	250.882	-132.276	-34.2065	-77.3723	221.967	-117.937	126.762	-40.3284	129.263	-69.8549	2.22051	-133.365	127.801	-100.14	117.824	-129.931	78.8253
12	6	-195.69	0.999462	3.25417	34.2446	58.1259	-89.8728	-171.799	-72.7343	135.098	82.0149	33.177	60.0751	67.397	-132.365	123.785	-119.43	-10.7491	-183.393	214.524	-198.774	250.882	-132.276	-34.2065	-77.3723	221.967	-117.937	126.762	-40.3284	129.263	-69.8549	2.22051	-133.365	127.801	-100.14	117.824	-129.931	78.8253
13	1	-237.707	0.996829	3.25378	34.4258	58.1941	-89.705	-170.42	-74.3309	135.149	81.9537	33.6853	59.8069	68.38	-134.041	123.47	-119.111	-10.2813	-183.388	214.78	-199.007	250.673	-132.159	-34.1674	-77.3723	221.967	-117.937	126.762	-40.3284	129.263	-69.8549	2.22051	-133.365	127.801	-100.14	117.824	-129.931	78.8253
13	2	-228.997	0.981937	3.31097	35.7136	58.6713	-89.9216	-172.051	-72.3817	135.149	81.9437	33.0563	58.2228	74.1652	-144.041	121.688	-117.317	-7.47454	-183.434	211.442	-195.96	253.573	-133.77	-34.6843	-76.5903	228.505	-124.235	133.354	-47.434	128.298	-69.3716	1.95183	-133.482	131.004	-102.866	118.091	-129.931	78.8253
13	3	-220.004	1.02914	3.25762	37.3776	58.871	-89.9216	-172.051	-72.3817	135.149	81.9437	33.0563	58.2228	74.1652	-144.041	121.688	-117.317	-7.47454	-185.585	209.745	-193.861	263.417	-143.77	-35.5162	-74.0928	228.014	-124.899	123.521	-38.6077	128.026	-69.3698	1.95045	-133.483	131.009	-102.87	118.092	-129.931	78.8253
13	4	-207.189	1.05278	3.23812	38.2021	59.7635	-89.9216	-172.051	-72.3817	135.149	81.9437	33.0563	58.2228	74.1652	-144.041	121.688	-117.317	-7.47454	-185.599	209.399	-193.533	264.3	-144.778	-35.3939	-74.4058	229.45	-125.61	130.432	-45.5472	128.437	-70.1985	-1.92528	-131.05	121.009	-93.3407	118.495	-129.931	78.8253
13	5	-169.144	1.05265	3.24137	39.4899	59.3489	-89.9216	-172.051	-72.3817	135.149	81.9437	33.0563	58.2228	74.1652	-144.041	121.688	-117.317	-7.47454	-185.599	209.399	-193.533	264.3	-144.778	-35.3939	-73.7219	237.368	-135.61	127.311	-41.3395	128.896	-69.3817	-4.93175	-128.79	121.028	-93.9346	118.347	-128.743	80.9251
13	6	-169.144	1.05265	3.24137	39.4899	59.3489	-89.9216	-172.051	-72.3817	135.149	81.9437	33.0563	58.2228	74.1652	-144.041	121.688	-117.317	-7.47454	-185.599	209.399	-193.533	264.3	-144.778	-35.3939	-73.7219	237.368	-135.61	127.311	-41.3395	128.896	-69.3817	-4.93175	-128.79	121.028	-93.9346	118.347	-128.743	80.9251
14	1	-195.36	1.05072	3.23612	39.5582	59.3592	-89.7032	-170.411	-74.3402	135.146	81.9591	33.6858	58.0726	74.8024	-145.099	121.479	-117.101	-7.18491	-185.539	210.156	-194.258	263.757	-144.478	-35.2978	-73.7408	236.556	-134.873	126.294	-40.2197	128.967	-69.3817	-4.93175	-128.79	121.028	-93.9346	118.347	-128.743	80.9251
14	2	-187.551	1.04339	3.28477	40.7549	60.1629	-89.9415	-172.096	-72.304	135.187	81.902	33.0252	57.1592	78.7738	-151.745	120.279	-115.879	-5.35407	-185.628	208.583	-192.77	264.935	-145.121	-35.5084	-73.5178	243.935	-141.599	135.35	-50.2197	128.308	-69.3817	-4.93175	-128.79	121.028	-93.9346	118.347	-128.743	80.9251
14	3	-180.23	1.07402	3.2437	42.3616	60.3521	-89.9415	-172.096	-72.304	135.187	81.902	33.0252	57.1576	78.8043	-151.789	120.279	-115.876	-5.3431	-186.571	206.503	-189.923	273.075	-155.121	-34.4665	-72.9706	245.966	-144.042	126.885	-43.0888	127.89	-69.3817	-4.93175	-128.79	121.028	-93.9346	118.347	-128.743	80.9251
14	4	-135.518	1.16498	3.16507	43.2095	61.3772	-89.6865	-173.275	-70.7534	133.337	83.5975	33.2748	57.2604	79.6187	-152.833	120.913	-116.481	-5.17867	-187.267	204.237	-187.479	274.777	-156.84	-34.1438	-73.2964	247.753	-145.057	134.332	-50.4738	128.074	-70.7907	-6.14606	-128.162	112.828	-86.898	118.47	-129.237	81.8597
14	5	-81.269	1.16571	3.16865	44.5172	61.2336	-89.6903	-173.233	-70.7979	133.311	83.6226	33.2738	57.2693	79.5811	-152.778	120.97	-116.543	-5.1922	-187.23	204.258	-187.511	274.776	-156.855	-34.1556	-73.3315	255.85	-154.914	132.878	-48.2482	128.967	-69.908	-9.47416	-125.579	113.224	-87.8598	117.826	-127.631	84.0377
14	6	-81.269	1.16571	3.16865	44.5172	61.2336	-89.6903	-173.233	-70.7979	133.311	83.6226	33.2738	57.2693	79.5811	-152.778	120.97	-116.543	-5.1922	-187.23	204.258	-187.511	274.776	-156.855	-34.1556	-73.3315	255.85	-154.914	132.878	-48.2482	128.967	-69.908	-9.47416	-125.579	113.224	-87.8598	117.826	-127.631	84.0377
15	1	-122.076	1.13584	3.17173	45.1223	61.842	-89.7034	-170.437	-74.3256	135.109	82.0046	33.6757	57.2642	79.6361	-152.86	120.949	-116.519	-5.17246	-187	207.672	-190.773	277.722	-160.594	-33.8969	-73.3315	255.85	-154.914	132.878	-48.2482	128.967	-69.908	-9.47416	-125.579	113.224	-87.8598	117.826	-127.631	84.0377
15	2	-121.313	1.13128	3.20936	45.8655	62.566	-90.0867	-173.053	-71.1343	135.219	81.8654	32.6366	57.2136	79.8925	-153.28	120.877	-116.444	-5.05748	-187.002	207.638	-190.741	277.745	-160.607	-33.9009	-73.643	263.238	-161.49	141.955	-58.2482	128.682	-69.9072	-9.47549	-125.578	113.227	-87.8623	117.826	-127.631	84.0377
15	3	-102.69	1.16458	3.16733	47.3441	62.7651	-90.121	-173.88	-70.3274	134.831	82.2623	32.5064	57.1914	80.3388	-153.936	120.87	-116.399	-4.88641	-187.784	204.496	-186.87	285.675	-170.607	-33.1139	-73.2326	264.508	-162.996	132.982	-50.8804	128.535	-69.9072	-9.47549	-125.578	113.227	-87.8623	117.826	-127.631	84.0377
15	4	-78.5352	1.1943	3.14047	48.1359	63.7163	-90.121	-173.88	-70.3274	134.831	82.2623	32.5064	57.187	80.5783	-154.239	120.922	-116.421	-4.83285	-189.054	200.922	-182.984	286.766	-171.474	-32.6716	-73.5515	265.962	-163.623	139.342	-57.3278	128.748	-71.5524	-10.045	-125.402	103.227	-78.9556	117.549	-127.631	84.0377
15	5	-51.1382	1.18281	3.16573	48.8137	64.5419	-90.121	-173.88	-70.3274	134.831	82.2623	32.5064	57.187	80.5783	-154.239	120.922	-116.421	-4.83285	-184.497	209.519	-192.984	288.455	-175.167	-33.392	-73.5517	265.965	-163.626	139.343	-57.3278	128.749	-71.5524	-10.045	-125.402	103.227	-78.9556	117.549	-127.532	84.296
15	6	-51.1382	1.18281	3.16573	48.8137	64.5419	-90.121	-173.88	-70.3274	134.831	82.2623	32.5064	57.187	80.5783	-154.239	120.922	-116.421	-4.83285	-184.497	209.519	-192.984	288.455	-175.167	-33.392	-73.5517	265.965	-163.626	139.343	-57.3278	128.749	-71.5524	-10.045	-125.402	103.227	-78.9556	117.549	-127.532	84.296
16	1	-82.8473	1.17199	3.1648	48.8138	64.584	-89.6789	-170.29	-74.4589	135.101	82.0137	33.7054	57.1648	80.7163	-154.458	120.889	-116.385	-4.77455	-184.608	212.4	-195.651	286.66	-174.138	-32.963	-73.5517	265.965	-163.626	139.343	-57.3278	128.749	-71.5524	-10.045	-125.402	103.227	-78.9556	117.549	-127.532	84.296
16	2	-79.7248	1.16731	3.19802	49.9271	65.5194	-89.8839	-171.682	-72.7541	135.163	81.9348	33.149	56.9067	82.0719	-156.672	120.517	-115.998	-4.16993	-184.608	212.4	-195.65	286.66	-174.138	-32.963	-74.0609	273.986	-170.774	148.51	-67.3278	128.555	-71.5524	-10.045	-125.402	103.227	-78.9557	117.549	-127.532	84.296
16	3	-69.566	1.18702	3.16228	51.0689	65.7013	-89.8839	-171.682	-72.7541	135.163	81.9348	33.149	56.9063	82.0812	-156.686	120.517	-115.997	-4.16618	-184.776	209.121	-191.849	294.298	-184.138	-32.4753	-73.7337	274.01	-170.947	140.011	-60.3	128.571	-71.5524	-10.045	-125.402	103.227	-78.9557	117.549	-127.532	84.296
16	4	-60.056	1.21709	3.13154	51.9187	66.6462	-89.8839	-171.682	-72.7541	135.163	81.9348	33.149	56.9063	82.0812	-156.686	120.517	-115.997	-4.16618	-186.183	204.799	-187.246	295.459	-185.138	-31.9089	-73.9969	276.019	-172.247	145.602	-65.9356	128.656	-73.6257	-8.85478	-126.191	93.2268	-70.3476	116.838	-127.532	84.296
16	5	-15.8149	1.2247	3.12042	52.9548	66.9643	-89.8598	-171.149	-73.2857	134.728	82.3369	33.2024	56.9728	82.3889	-156.926	121.057	-116.521	-4.25438	-186.373	204.48	-186.875	295.408	-185	-31.8752	-74.6809	284.179	-180.707	149.234	-69.0473	129.162	-72.7344	-11.5025	-124.46	96.2285	-73.3519	117.569	-127.738	85.5914
16	6	-15.8149	1.2247	3.12042	52.9548	66.9643	-89.8598	-171.149	-73.2857	134.728	82.3369	33.2024	56.9728	82.3889	-156.926	121.057	-116.521	-4.25438	-186.373	204.48	-186.875	295.408	-185	-31.8752	-74.6809	284.179	-180.707	149.234	-69.0473	129.162	-72.7344	-11.5025	-124.46	96.2285	-73.3519	117.569	-127.738	85.5914
17	1	-31.7875	1.2229	3.11994	53.0291	66.9937	-89.7091	-170.444	-74.3098	135.155	81.9496	33.6794	56.824	83.6116	-158.727	121.063	-116.511	-3.86939	-186.628	205.076	-187.366	294.635	-184.284	-31.7131	-74.6809	284.179	-180.707	149.234	-69.0473	129.162	-72.7344	-11.5025	-124.46	96.2285	-73.3519	117.569	-127.738	85.5914
17	2	-20.0208	1.2174	3.14377	54.3697	67.454	-89.8779	-171.563	-72.9334	135.22	81.8699	33.23	56.7322	84.1472	-159.594	120.926	-116.367	-3.63286	-186.628	205.076	-187.366	294.635	-184.284	-31.7131	-75.6366	293.223	-188.84	158.527	-79.0473	129.279	-72.7344	-11.5025	-124.46	96.2285	-73.3519	117.569	-127.738	85.5914
17	3	-24.1995	1.2299	3.11719	54.5911	67.7654	-89.8783	-171.569	-72.9275	135.218	81.8719	33.229	56.7322	84.1472	-159.594	120.926	-116.367	-3.63286	-187.115	201.316	-183.082	300.618	-191.931	-31.3977	-75.0404	289.228	-185.202	148.527	-70.1106	129.269	-72.7344	-11.5025	-124.46	96.2285	-73.3519	117.569	-127.738	85.5914
17	4	-24.7338	1.25787	3.08867	55.559	68.6652	-89.8783	-171.569	-72.9275	135.218	81.8719	33.229	56.7322	84.1472	-159.594	120.926	-116.367	-3.63286	-190.457	193.384	-174.304	301.833	-192.064	-30.5626	-75.4192	292.261	-187.565	154.039	-75.7233	129.362	-75.0689	-9.22327	-125.79	86.2285	-64.9777	116.574	-127.738	85.5914
17	5	-17.4973	1.24686	3.10844	56.0619	69.3576	-89.8783	-171.569	-72.9275	135.218	81.8719	33.229	56.7322	84.1472	-159.594	120.926	-116.367	-3.63286	-185.383	201.837	-184.304	302.959	-195.737	-31.2572	-75.4192	292.261	-187.565	154.039	-75.7233	129.362	-75.0689	-9.22327	-125.79	86.2285	-64.9777	116.574	-127.676	85.7564
17	6	-17.4973	1.24686	3.10844	56.0619	69.3576	-89.8783	-171.569	-72.9275	135.218	81.8719	33.229	56.7322	84.1472	-159.594	120.926	-116.367	-3.63286	-185.383	201.837	-184.304	302.959	-195.737	-31.2572	-75.4192	292.261	-187.565	154.039	-75.7233	129.362	-75.0689	-9.22327	-125.79	86.2285	-64.9777	116.574	-127.676	85.7564
18	1	-35.0897	1.24672	3.10056	55.3449	68.7815	-89.7064	-170.427	-74.3243	135.152	81.9509	33.6837	56.722	84.2077	-159.691	120.91	-116.35	-3.60655	-185.307	202.782	-185.251	302.387	-195.333	-31.1778	-74.7941	287.09	-182.883	149.048	-70.3876	129.218	-75.0689	-9.22327	-125.79	86.2285	-64.9777	116.574	-127.676	85.7564
18	2	-22.5378	1.24016	3.12336	56.642	69.2665	-89.8992	-171.701	-72.7575	135.227	81.8578	33.1717	56.6947	84.3707	-159.954	120.869	-116.306	-3.53493	-185.307	202.781	-185.251	302.387	-195.334	-31.1778	-75.8562	296.367	-191.231	158.321	-80.3876	129.396	-75.0689	-9.22327	-125.79	86.2285	-64.9777	116.574	-127.676	85.7564
18	3	-29.0529	1.2507	3.09948	56.8619	69.5612	-89.8992	-171.701	-72.7575	135.227	81.8578	33.1717	56.6947	84.3707	-159.954	120.869	-116.306	-3.53493	-185.864	198.015	-179.919	308.634	-203.278	-30.9401	-75.1649	291.827	-187.057	148.321	-71.3551	129.343	-75.0689	-9.22327	-125.79	86.2285	-64.9777	116.574	-127.676	85.7564
18	4	-40.2981	1.27463	3.07663	57.6402	70.2118	-89.8992	-171.701	-72.7575	135.227	81.8578	33.1717	56.6948	84.382	-159.968	120.873	-116.309	-3.53258	-190.042	189.105	-169.919	309.725	-202.715	-30.0886	-75.4602	294.119	-188.885	152.139	-75.2571	129.404	-77.2313	-6.41195	-127.233	77.4646	-57.7251	115.414	-127.676	85.7564
18	5	14.5116	1.29609	3.0411	58.814	70.3805	-89.7688	-169.723	-74.7461	133.616	83.3532	33.4382	57.0094	85.6145	-160.883	123.112	-118.477	-3.9116	-190.269	188.729	-169.473	309.733	-202.604	-30.0618	-76.9274	303.925	-198.914	156.835	-80.1261	130.649	-76.1927	-9.16267	-126.325	83.716	-62.8823	118.458	-129.251	85.9683
18	6	14.5116	1.29609	3.0411	58.814	70.3805	-89.7688	-169.723	-74.7461	133.616	83.3532	33.4382	57.0094	85.6145	-160.883	123.112	-118.477	-3.9116	-190.269	188.729	-169.473	309.733	-202.604	-30.0618	-76.9274	303.925	-198.914	156.835	-80.1261	130.649	-76.1927	-9.16267	-126.325	83.716	-62.8823	118.458	-129.251	85.9683
19	1	18.1245	1.29415	3.0423	58.7517	70.1932	-89.7138	-170.471	-74.2878	135.149	81.956	33.6728	57.0097	87.2695	-162.983	124.036	-119.35	-3.66262	-192.796	185.562	-165.53	308.949	-200.65	-29.6309	-76.9274	303.925	-198.914	156.835	-80.1261	130.649	-76.1927	-9.16267	-126.325	83.716	-62.8823	118.458	-129.251	85.9683
19	2	20.5353	1.28846	3.05556	59.1267	69.9829	-89.8113	-171.1	-73.5102	135.2	81.8961	33.4194	56.9808	87.4617	-163.294	123.991	-119.302	-3.57627	-197.111	176.941	-155.53	310.442	-199.734	-29.3157	-77.2172	305.866	-200.69	158.493	-81.9018	130.761	-76.1927	-9.16267	-126.325	83.716	-62.8823	118.458	-129.251	85.9683
19	3	12.2688	1.2884	3.05039	58.5895	70.2798	-89.8114	-171.101	-73.5094	135.2	81.8963	33.4193	56.9808	87.4617	-163.294	123.991	-119.302	-3.57627	-191.455	185.315	-165.53	312.83	-206.12	-29.8127	-75.9924	298.216	-193.647	148.968	-72.6173	130.354	-76.1927	-9.16267	-126.325	83.716	-62.8823	118.458	-129.251	85.9683
19	4	6.89075	1.28767	3.05598	58.6564	70.1112	-89.8114	-171.101	-73.5094	135.2	81.8963	33.4193	56.9808	87.4617	-163.294	123.991	-119.302	-3.57627	-196.267	176.813	-155.53	313.547	-204.355	-29.2742	-76.0336	298.499	-193.879	149.379	-73.0426	130.365	-76.4838	-8.75937	-126.523	82.5553	-61.9328	118.292	-129.251	85.9683
19	5	34.4236	1.28434	3.06213	60.0972	70.9805	-89.8114	-171.101	-73.5094	135.2	81.8963	33.4193	56.9808	87.4617	-163.294	123.991	-119.302	-3.57627	-196.267	176.813	-155.53	313.547	-204.355	-29.2742	-77.6712	308.37	-203.879	154.346	-78.3197	131.705	-76.4838	-8.75937	-126.523	82.5553	-61.9328	118.292	-129.028	86.5148
19	6	34.4236	1.28434	3.06213	60.0972	70.9805	-89.8114	-171.101	-73.5094	135.2	81.8963	33.4193	56.9808	87.4617	-163.294	123.991	-119.302	-3.57627	-196.267	176.813	-155.53	313.547	-204.355	-29.2742	-77.6712	308.37	-203.879	154.346	-78.3197	131.705	-76.4838	-8.75937	-126.523	82.5553	-61.9328	118.292	-129.028	86.5148
20	1	31.3917	1.28332	3.06296	60.0193	70.8011	-89.7084	-170.437	-74.3142	135.156	81.9452	33.6828	56.9806	87.4634	-163.297	123.991	-119.302	-3.57552	-198.637	173.555	-151.5	313.109	-202.821	-28.9092	-77.6712	308.37	-203.879	154.346	-78.3197	131.705	-76.4838	-8.75937	-126.523	82.5553	-61.9328	118.292	-129.028	86.5148
20	2	31.6549	1.27783	3.07214	61.5542	70.7794	-89.7503	-170.708	-73.9795	135.178	81.9193	33.5736	56.9805	87.4642	-163.298	123.991	-119.302	-3.57515	-198.633	173.559	-151.506	313.11	-202.824	-28.9099	-79.3323	318.37	-213.048	162.387	-87.0187	132.443	-76.4838	-8.75937	-126.523	82.5553	-61.9328	118.292	-129.028	86.5148
20	3	39.6642	1.27784	3.0655	63.7987	72.2322	-89.7505	-170.71	-73.9779	135.177	81.9197	33.5734	56.9805	87.4642	-163.298	123.991	-119.302	-3.57515	-192.454	181.879	-161.506	317.106	-211.58	-29.4759	-80.9245	327.801	-221.768	164.407	-90.5409	133.435	-76.4838	-8.75937	-126.523	82.5553	-61.9328	118.292	-129.028	86.5148
20	4	37.1511	1.27771	3.07018	63.3532	72.5652	-89.7505	-170.71	-73.9779	135.177	81.9197	33.5734	56.9805	87.4642	-163.298	123.991	-119.302	-3.57515	-187.463	190.302	-171.506	316.569	-213.749	-29.9683	-79.9194	322.948	-216.958	163.391	-89.1436	132.784	-77.2519	-7.6188	-127.084	79.4822	-59.4279	117.829	-129.028	86.5148
20	5	56.3175	1.27543	3.07525	62.1248	72.9619	-89.7505	-170.71	-73.9779	135.177	81.9197	33.5734	56.9805	87.4642	-163.298	123.991	-119.302	-3.57515	-185.137	193.554	-175.414	317.341	-215.833	-30.2746	-78.3912	313.26	-208.728	154.16	-79.1436	132.553	-77.2519	-7.6188	-127.084	79.4822	-59.4279	117.829	-128.824	87.0108
20	6	56.3175	1.27543	3.07525	62.1248	72.9619	-89.7505	-170.71	-73.9779	135.177	81.9197	33.5734	56.9805	87.4642	-163.298	123.991	-119.302	-3.57515	-185.137	193.554	-175.414	317.341	-215.833	-30.2746	-78.3912	313.26	-208.728	154.16	-79.1436	132.553	-77.2519	-7.6188	-127.084	79.4822	-59.4279	117.829	-128.824	87.0108
21	1	35.165	1.27496	3.07509	62.1016	72.9598	-89.7092	-170.442	-74.3099	135.157	81.9428	33.6823	56.9803	87.4653	-163.3	123.991	-119.301	-3.57464	-184.907	194.432	-176.357	316.962	-215.628	-30.2491	-78.3912	313.26	-208.728	154.16	-79.1436	132.553	-77.2519	-7.6188	-127.084	79.4822	-59.4279	117.829	-128.824	87.0108
21	2	69.7201	1.32821	3.01016	63.5802	73.0696	-89.6841	-170.323	-74.4142	135.08	82.0029	33.7259	57.5007	87.5283	-162.392	124.099	-119.097	-4.39646	-184.926	194.369	-176.288	317.003	-215.66	-30.2494	-80.1679	323.253	-217.939	161.592	-87.2313	133.422	-77.239	-7.64842	-127.082	79.5955	-59.507	117.893	-128.867	86.9902
21	3	72.6521	1.33506	2.99827	65.5222	74.158	-89.7556	-171.207	-73.5156	134.844	82.2433	33.5788	57.5007	87.5283	-162.392	124.099	-119.097	-4.39646	-187.354	185.498	-166.288	323.377	-222.618	-29.9633	-81.4603	330.606	-224.772	160.954	-88.149	134.345	-77.239	-7.64842	-127.082	79.5955	-59.507	117.893	-128.867	86.9902
21	4	59.8409	1.33688	3.00168	65.3054	73.7863	-89.7556	-171.207	-73.5156	134.844	82.2433	33.5788	57.5007	87.5283	-162.392	124.099	-119.097	-4.39646	-192.696	177.042	-156.288	323.27	-219.572	-29.3339	-81.3067	329.903	-224.057	160.927	-88.0645	134.236	-77.6507	-7.06325	-127.365	77.8958	-58.1194	117.641	-128.867	86.9902
21	5	80.8843	1.33798	3.00202	63.8328	73.4642	-89.7556	-171.207	-73.5156	134.844	82.2433	33.5788	57.5007	87.5283	-162.392	124.099	-119.097	-4.39646	-192.696	177.042	-156.288	323.27	-219.572	-29.3339	-79.6392	320.122	-215.887	151.889	-78.0645	133.979	-77.6507	-7.06325	-127.365	77.8958	-58.1194	117.641	-128.677	87.5462
21	6	80.8843	1.33798	3.00202	63.8328	73.4642	-89.7556	-171.207	-73.5156	134.844	82.2433	33.5788	57.5007	87.5283	-162.392	124.099	-119.097	-4.39646	-192.696	177.042	-156.288	323.27	-219.572	-29.3339	-79.6392	320.122	-215.887	151.889	-78.0645	133.979	-77.6507	-7.06325	-127.365	77.8958	-58.1194	117.641	-128.677	87.5462
22	1	72.6322	1.33105	3.00337	64.0528	73.7723	-89.7082	-170.437	-74.3145	135.155	81.9454	33.6834	57.5007	87.5283	-162.392	124.099	-119.097	-4.39646	-190.292	180.289	-160.222	324.111	-221.992	-29.5832	-79.6392	320.122	-215.887	151.889	-78.0645	133.979	-77.6507	-7.06325	-127.365	77.8958	-58.1194	117.641	-128.677	87.5462
22	2	62.9058	1.32994	3.00455	62.6524	72.7713	-89.7226	-170.528	-74.2007	135.163	81.9356	33.6458	57.4777	87.6777	-162.636	124.065	-119.061	-4.32861	-190.201	180.424	-160.385	324.116	-222.047	-29.5934	-77.6851	310.122	-206.6	145.379	-70.8749	132.908	-77.6507	-7.06325	-127.365	77.8958	-58.1194	117.641	-128.677	87.5462
22	3	71.6236	1.32301	3.01135	62.9799	73.2849	-89.7226	-170.528	-74.2007	135.163	81.9356	33.6458	57.4777	87.6777	-162.636	124.065	-119.061	-4.32861	-184.626	188.778	-170.385	324.609	-225.873	-30.1536	-77.6352	309.98	-206.469	144.81	-70.3809	132.902	-77.6507	-7.06325	-127.365	77.8958	-58.1194	117.641	-128.677	87.5462
22	4	52.2686	1.33245	3.0085	63.2508	73.3838	-89.7226	-170.528	-74.2007	135.163	81.9356	33.6458	57.4778	87.6802	-162.639	124.066	-119.062	-4.32825	-190.194	180.284	-160.385	323.897	-222.084	-29.4132	-78.1336	312.672	-208.705	148.201	-73.9783	133.077	-78.7066	-5.49385	-128.081	73.5053	-54.5489	116.946	-128.677	87.5462
22	5	53.4289	1.32824	3.01388	64.7154	74.4319	-89.7226	-170.528	-74.2007	135.163	81.9356	33.6458	57.4778	87.6802	-162.639	124.066	-119.062	-4.32825	-190.194	180.284	-160.385	323.897	-222.084	-29.4132	-80.0382	322.672	-218.206	154.583	-80.9748	134.231	-78.7066	-5.49385	-128.081	73.5053	-54.5489	116.946	-128.621	87.7026
22	6	53.4289	1.32824	3.01388	64.7154	74.4319	-89.7226	-170.528	-74.2007	135.163	81.9356	33.6458	57.4778	87.6802	-162.639	124.066	-119.062	-4.32825	-190.194	180.284	-160.385	323.897	-222.084	-29.4132	-80.0382	322.672	-218.206	154.583	-80.9748	134.231	-78.7066	-5.49385	-128.081	73.5053	-54.5489	116.946	-128.621	87.7026
23	1	52.0723	1.32821	3.01396	64.8526	74.3879	-89.7094	-170.442	-74.3091	135.158	81.9424	33.6822	57.4767	87.6874	-162.65	124.065	-119.061	-4.32504	-190.962	179.149	-159.018	323.858	-221.621	-29.3279	-80.2548	323.776	-219.236	155.26	-81.7215	134.354	-78.7066	-5.49385	-128.081	73.5053	-54.5489	116.946	-128.621	87.7026
23	2	46.3612	1.32689	3.01828	63.3994	73.4842	-89.7727	-170.845	-73.8089	135.194	81.8993	33.517	57.4694	87.7357	-162.729	124.054	-119.049	-4.30315	-190.796	179.383	-159.302	323.877	-221.73	-29.3478	-78.2784	313.776	-209.897	149.256	-75.0976	133.221	-78.7066	-5.49385	-128.081	73.5053	-54.5489	116.946	-128.621	87.7026
23	3	55.8666	1.32128	3.02297	63.6017	73.8893	-89.7727	-170.845	-73.8089	135.194	81.8993	33.517	57.4694	87.7357	-162.729	124.054	-119.049	-4.30315	-185.016	187.711	-169.302	324.846	-226.307	-29.9236	-77.9492	312.213	-208.453	147.276	-73.1704	133.089	-78.7066	-5.49385	-128.081	73.5053	-54.5489	116.946	-128.621	87.7026
23	4	64.6715	1.3844	2.95387	63.7846	73.9411	-89.6701	-169.937	-74.7114	134.85	82.2024	33.7589	58.125	87.4516	-160.947	125.468	-120.442	-5.63092	-190.523	179.302	-159.385	324.307	-222.694	-29.2342	-78.5109	315.258	-211.119	150.309	-76.4241	133.325	-79.4436	-4.3613	-128.691	70.8121	-52.2795	116.779	-128.874	87.5897
23	5	59.0587	1.37942	2.9589	65.2686	74.6624	-89.6701	-169.937	-74.7114	134.85	82.2024	33.7589	58.125	87.4516	-160.947	125.468	-120.442	-5.63092	-190.523	179.302	-159.385	324.307	-222.694	-29.2342	-80.4057	325.258	-220.452	157.097	-83.8799	134.365	-79.4436	-4.3613	-128.691	70.8121	-52.2795	116.779	-128.859	87.6404
23	6	59.0587	1.37942	2.9589	65.2686	74.6624	-89.6701	-169.937	-74.7114	134.85	82.2024	33.7589	58.125	87.4516	-160.947	125.468	-120.442	-5.63092	-190.523	179.302	-159.385	324.307	-222.694	-29.2342	-80.4057	325.258	-220.452	157.097	-83.8799	134.365	-79.4436	-4.3613	-128.691	70.8121	-52.2795	116.779	-128.859	87.6404
24	1	52.2805	1.37569	2.96058	65.2736	74.6844	-89.7091	-170.441	-74.3102	135.156	81.9437	33.6825	58.125	87.4516	-160.947	125.468	-120.442	-5.63092	-190.229	179.815	-159.986	324.324	-222.886	-29.2574	-80.3853	325.268	-220.47	157.045	-83.7457	134.3	-79.4436	-4.3613	-128.691	70.8121	-52.2795	116.779	-128.859	87.6404
24	2	49.3836	1.37214	2.96627	63.9175	74.1907	-89.7584	-170.754	-73.9226	135.188	81.9081	33.5536	58.0465	87.9367	-161.751	125.356	-120.324	-5.40328	-188.796	181.887	-162.489	324.435	-223.786	-29.419	-78.4071	315.268	-211.108	151.243	-77.349	133.145	-79.4436	-4.3613	-128.691	70.8121	-52.2795	116.779	-128.859	87.6404
24	3	528.039	1.37293	3.06808	65.4028	75.7654	-86.4916	-170.651	-76.7989	118.568	99.3209	35.4672	57.7541	113.139	-189.605	126.101	-117.589	-1.29469	-175.481	210.369	-194.156	311.616	-221.482	-33.868	-78.3507	315.119	-210.939	151.01	-77.1023	133.092	-75.6694	-10.2123	-131.569	88.7229	-65.171	135.63	-141.669	86.2939
24	4	490.76	1.37647	3.06239	66.849	76.3066	-86.4916	-170.651	-76.7989	118.568	99.3209	35.4672	57.7541	113.139	-189.605	126.101	-117.589	-1.29469	-176.347	208.64	-192.305	311.264	-220.76	-33.6097	-80.2039	325.119	-220.116	158.539	-85.3175	134.019	-76.5036	-8.98397	-132.14	85.8891	-62.9925	135.162	-141.669	86.2939
24	5	514.047	1.37864	3.06273	65.4293	75.7213	-86.4916	-170.651	-76.7989	118.568	99.3209	35.4672	57.7541	113.139	-189.605	126.101	-117.589	-1.29469	-176.347	208.64	-192.305	311.264	-220.76	-33.6097	-78.4604	315.119	-211.491	150.149	-76.1151	133.575	-76.5036	-8.98397	-132.14	85.8891	-62.9925	135.162	-141.468	86.6654
24	6	514.047	1.37864	3.06273	65.4293	75.7213	-86.4916	-170.651	-76.7989	118.568	99.3209	35.4672	57.7541	113.139	-189.605	126.101	-117.589	-1.29469	-176.347	208.64	-192.305	311.264	-220.76	-33.6097	-78.4604	315.119	-211.491	150.149	-76.1151	133.575	-76.5036	-8.98397	-132.14	85.8891	-62.9925	135.162	-141.468	86.6654
25	1	212.755	1.33083	3.05964	65.5017	75.6924	-88.7974	-171.787	-74.5255	128.416	89.3209	33.8038	57.8584	114.404	-191.184	126.49	-117.897	-0.972644	-178.261	201.748	-184.935	315.088	-223.429	-32.8721	-78.4604	315.119	-211.491	150.149	-76.1151	133.575	-76.5036	-8.98397	-132.14	85.8891	-62.9925	135.162	-141.468	86.6654
25	2	203.994	1.32538	3.06556	66.9624	76.4029	-88.8029	-171.812	-74.4896	128.424	89.3112	33.7905	57.8589	114.53	-191.372	126.5	-117.904	-0.924205	-178.261	201.748	-184.935	315.088	-223.429	-32.8721	-80.3461	325.119	-220.733	157.322	-83.994	134.548	-76.5036	-8.98397	-132.14	85.8891	-62.9925	135.162	-141.468	86.6654
25	3	207.291	1.384	3.03489	68.8484	77.2768	-89.6146	-180.346	-65.7478	127.012	90.7696	32.3482	57.8589	114.531	-191.373	126.5	-117.904	-0.924075	-178.195	198.773	-181.732	318.451	-227.886	-32.9076	-82.1059	335.119	-230.035	155.888	-84.7688	135.911	-76.5036	-8.98397	-132.14	85.8891	-62.9925	135.162	-141.468	86.6654
25	4	193.279	1.40789	3.01107	68.577	77.1515	-89.6146	-180.346	-65.7478	127.012	90.7696	32.3482	57.859	114.531	-191.373	126.5	-117.905	-0.923968	-183.674	189.922	-171.732	317.152	-223.73	-31.8438	-81.9139	334.291	-229.186	155.878	-84.6907	135.765	-78.7842	-5.39166	-133.825	78.0876	-56.9765	133.804	-141.468	86.6654
25	5	206.803	1.41127	3.01188	67.1455	76.1706	-89.6146	-180.346	-65.7478	127.012	90.7696	32.3482	57.859	114.531	-191.373	126.5	-117.905	-0.923968	-183.674	189.922	-171.732	317.152	-223.73	-31.8438	-80.0732	324.291	-220.773	147.956	-75.7849	135.382	-78.7842	-5.39166	-133.825	78.0876	-56.9765	133.804	-141.193	87.1906
25	6	206.803	1.41127	3.01188	67.1455	76.1706	-89.6146	-180.346	-65.7478	127.012	90.7696	32.3482	57.859	114.531	-191.373	126.5	-117.905	-0.923968	-183.674	189.922	-171.732	317.152	-223.73	-31.8438	-80.0732	324.291	-220.773	147.956	-75.7849	135.382	-78.7842	-5.39166	-133.825	78.0876	-56.9765	133.804	-141.193	87.1906
26	1	190.918	1.38821	3.02024	67.2958	76.1104	-89.607	-177.437	-68.3148	129.04	88.5708	32.7329	57.859	114.532	-191.375	126.5	-117.905	-0.923686	-187.886	181.283	-161.732	319.799	-224.514	-31.342	-80.0732	324.291	-220.773	147.956	-75.7849	135.382	-78.7842	-5.39166	-133.825	78.0876	-56.9765	133.804	-141.193	87.1906
26	2	185.988	1.38775	3.02505	66.0705	75.3568	-89.6398	-177.586	-68.1162	129.087	88.5141	32.6626	57.8615	115.12	-192.254	126.545	-117.937	-0.698695	-185.846	184.442	-165.488	319.716	-225.56	-31.5515	-77.989	314.291	-211.422	142.08	-69.1975	134.158	-78.7842	-5.39166	-133.825	78.0876	-56.9765	133.804	-141.193	87.1906
26	3	230.186	1.42399	2.98238	65.8025	74.88	-89.5961	-177.602	-67.96	128.657	88.8486	32.8105	57.9441	113.317	-189.175	125.743	-117.119	-1.88142	-190.064	176.491	-156.22	321.592	-225.41	-31.199	-77.8112	313.873	-211.022	140.187	-67.5729	134.136	-78.542	-5.96891	-133.852	79.9976	-58.1545	135.119	-142.061	86.7652
26	4	213.357	1.43048	2.9795	67.1208	76.4243	-89.5961	-177.602	-67.96	128.657	88.8486	32.8105	57.9455	113.332	-189.194	125.751	-117.125	-1.87782	-185.096	184.926	-166.22	320.455	-227.123	-31.5047	-79.1335	320.618	-216.712	147.926	-75.8868	134.626	-80.6048	-2.75505	-135.238	72.5837	-52.3906	133.811	-142.061	86.7652
26	5	202.02	1.43124	2.97965	65.8306	75.4381	-89.5961	-177.602	-67.96	128.657	88.8486	32.8105	57.9455	113.332	-189.194	125.751	-117.125	-1.87782	-184.401	185.939	-167.424	320.522	-227.591	-31.5801	-77.1464	310.618	-207.51	141.157	-68.3446	133.602	-80.6048	-2.75505	-135.238	72.5837	-52.3906	133.811	-142.028	86.8289
26	6	202.02	1.43124	2.97965	65.8306	75.4381	-89.5961	-177.602	-67.96	128.657	88.8486	32.8105	57.9455	113.332	-189.194	125.751	-117.125	-1.87782	-184.401	185.939	-167.424	320.522	-227.591	-31.5801	-77.1464	310.618	-207.51	141.157	-68.3446	133.602	-80.6048	-2.75505	-135.238	72.5837	-52.3906	133.811	-142.028	86.8289
27	1	189.46	1.41799	2.98947	65.8831	75.3717	-89.608	-176.471	-68.9782	129.591	87.8596	32.9437	57.9455	113.333	-189.196	125.751	-117.126	-1.87747	-189.136	177.381	-157.424	322.237	-226.897	-31.1118	-77.1464	310.618	-207.51	141.157	-68.3446	133.602	-80.6048	-2.75505	-135.238	72.5837	-52.3906	133.811	-142.028	86.8289
27	2	186.232	1.41004	3.00201	67.3346	76.5134	-89.6575	-176.692	-68.6803	129.662	87.7738	32.8367	57.9384	114.163	-190.453	125.798	-117.16	-1.55157	-189.053	177.489	-157.555	322.251	-226.955	-31.1222	-79.0625	320.618	-216.7	148.954	-77.0094	134.538	-80.6048	-2.75505	-135.238	72.5837	-52.3906	133.811	-142.028	86.8289
27	3	191.37	1.40474	3.0044	68.5468	76.7575	-89.6575	-176.692	-68.6803	129.662	87.7738	32.8367	57.9385	114.164	-190.454	125.798	-117.16	-1.55133	-182.68	185.811	-167.555	324.036	-233.054	-31.7696	-79.9241	325.287	-221.038	150.399	-79.1047	135.095	-80.6048	-2.75505	-135.238	72.5837	-52.3906	133.811	-142.028	86.8289
27	4	173.201	1.40977	3.00674	68.0559	76.7439	-89.6575	-176.692	-68.6803	129.662	87.7738	32.8367	57.9385	114.164	-190.454	125.798	-117.16	-1.55133	-188.322	177.316	-157.555	323.788	-229.565	-31.1281	-79.3309	322.504	-218.315	149.379	-77.8757	134.697	-81.4058	-1.41924	-135.753	69.5632	-50.0045	133.237	-142.028	86.8289
27	5	169.393	1.41191	3.00694	66.7208	75.7311	-89.6575	-176.692	-68.6803	129.662	87.7738	32.8367	57.9385	114.164	-190.454	125.798	-117.16	-1.55133	-188.322	177.316	-157.555	323.788	-229.565	-31.1281	-77.3667	312.504	-209.228	142.419	-70.1181	133.774	-81.4058	-1.41924	-135.753	69.5632	-50.0045	133.237	-141.959	86.9575
27	6	169.393	1.41191	3.00694	66.7208	75.7311	-89.6575	-176.692	-68.6803	129.662	87.7738	32.8367	57.9385	114.164	-190.454	125.798	-117.16	-1.55133	-188.322	177.316	-157.555	323.788	-229.565	-31.1281	-77.3667	312.504	-209.228	142.419	-70.1181	133.774	-81.4058	-1.41924	-135.753	69.5632	-50.0045	133.237	-141.959	86.9575
28	1	207.854	1.41006	2.97582	68.4729	76.9416	-89.6067	-172.474	-72.5545	132.62	84.6148	33.4525	58.4279	115.788	-191.307	126.423	-117.497	-2.15511	-183.611	183.98	-165.502	324.649	-233.401	-31.5233	-79.1565	322.49	-218.461	151.13	-79.2646	134.56	-81.3726	-1.49211	-135.776	69.808	-50.1624	133.445	-142.098	86.9136
28	2	196.69	1.40975	2.98018	67.1855	76.0226	-89.6378	-172.614	-72.3588	132.665	84.5583	33.3809	58.4315	116.447	-192.295	126.48	-117.544	-1.90208	-185.024	181.489	-162.606	324.969	-232.887	-31.4227	-77.1496	312.49	-209.113	145.012	-72.4733	133.408	-81.3726	-1.49211	-135.776	69.808	-50.1624	133.445	-142.098	86.9136
28	3	209.575	1.41033	2.97617	67.6168	76.1807	-89.6874	-172.508	-72.488	132.684	84.5354	33.358	58.5496	118.008	-193.291	126.654	-116.83	-3.30686	-179.34	189.952	-171.651	325.165	-236.418	-31.9567	-77.1451	312.484	-209.104	144.914	-72.3936	133.41	-81.3469	-1.75329	-135.481	70.0876	-50.3481	133.384	-142.014	86.787
28	4	187.585	1.42248	2.97093	67.6892	76.8972	-89.6874	-172.508	-72.488	132.684	84.5354	33.358	58.5496	118.009	-193.291	126.654	-116.83	-3.30676	-185.697	181.449	-161.651	323.254	-230.778	-30.9891	-77.6259	315.092	-211.371	147.579	-75.2503	133.595	-82.7054	0.48848	-136.336	64.8001	-46.1397	132.399	-142.014	86.787
28	5	180.774	1.41695	2.9755	69.0809	77.9244	-89.6874	-172.508	-72.488	132.684	84.5354	33.358	58.5496	118.009	-193.291	126.654	-116.83	-3.30676	-185.697	181.449	-161.651	323.254	-230.778	-30.9891	-79.5718	325.092	-220.822	154.047	-82.3877	134.75	-82.7054	0.48848	-136.336	64.8001	-46.1397	132.399	-141.969	86.882
28	6	180.774	1.41695	2.9755	69.0809	77.9244	-89.6874	-172.508	-72.488	132.684	84.5354	33.358	58.5496	118.009	-193.291	126.654	-116.83	-3.30676	-185.697	181.449	-161.651	323.254	-230.778	-30.9891	-79.5718	325.092	-220.822	154.047	-82.3877	134.75	-82.7054	0.48848	-136.336	64.8001	-46.1397	132.399	-141.969	86.882
29	1	157.149	1.41472	2.96716	69.1739	77.8672	-89.6672	-172.124	-72.8211	132.781	84.3957	33.4336	58.6326	118.006	-190.905	126.671	-115.778	-7.45036	-178.186	189.668	-170.186	322.922	-234.753	-31.6875	-79.5366	324.817	-220.547	153.917	-82.2392	134.723	-82.7918	-0.247273	-135.295	65.0392	-46.2892	132.028	-141.687	86.662
29	2	148.641	1.41344	2.97189	67.8622	76.9445	-89.7093	-172.272	-72.6138	132.857	84.3115	33.3533	58.6379	118.509	-191.677	126.734	-115.849	-7.25247	-178.186	189.668	-170.185	322.922	-234.753	-31.6875	-77.5225	314.817	-211.163	148.119	-75.8101	133.542	-82.7918	-0.247273	-135.295	65.0392	-46.2892	132.028	-141.687	86.662
29	3	139.072	1.44541	2.95533	67.0614	75.6739	-90.2056	-176.948	-67.8267	132.22	84.9738	32.5361	58.6389	118.519	-191.691	126.737	-115.851	-7.24872	-180.311	184.263	-164.011	325.247	-236.582	-31.4979	-75.7701	306.558	-203.457	138.119	-66.0455	132.813	-82.7918	-0.247273	-135.295	65.0392	-46.2892	132.028	-141.687	86.662
29	4	118.743	1.44984	2.95962	66.9933	76.1682	-90.2056	-176.948	-67.8267	132.22	84.9738	32.5361	58.6389	118.519	-191.691	126.737	-115.851	-7.24872	-186.468	175.834	-154.011	324.063	-231.77	-30.6506	-75.9778	307.671	-204.315	139.854	-67.8754	132.845	-83.6601	1.28379	-135.858	61.5077	-43.4343	131.341	-141.687	86.662
29	5	133.608	1.44507	2.96456	68.3179	77.037	-90.2056	-176.948	-67.8267	132.22	84.9738	32.5361	58.6389	118.519	-191.691	126.737	-115.851	-7.24872	-186.468	175.834	-154.011	324.063	-231.77	-30.6506	-77.9393	317.654	-214.315	145.014	-73.58	134.401	-83.6601	1.28379	-135.858	61.5077	-43.4343	131.341	-141.485	87.0817
29	6	133.608	1.44507	2.96456	68.3179	77.037	-90.2056	-176.948	-67.8267	132.22	84.9738	32.5361	58.6389	118.519	-191.691	126.737	-115.851	-7.24872	-186.468	175.834	-154.011	324.063	-231.77	-30.6506	-77.9393	317.654	-214.315	145.014	-73.58	134.401	-83.6601	1.28379	-135.858	61.5077	-43.4343	131.341	-141.485	87.0817
30	1	128.661	1.39715	2.98747	70.1066	78.1661	-89.7569	-171.683	-73.059	134.238	82.8832	33.4745	58.6403	118.535	-191.714	126.741	-115.856	-7.24333	-181.856	181.934	-161.315	325.437	-236.19	-31.1661	-79.9295	327.654	-223.614	153.801	-82.6554	135.337	-83.6601	1.28379	-135.858	61.5077	-43.4343	131.341	-141.485	87.0817
30	2	126.558	1.39289	3.00047	69.9171	78.2144	-89.7884	-171.795	-72.9013	134.295	82.8194	33.4139	58.6467	118.94	-192.331	126.796	-115.915	-7.08602	-187.315	173.437	-151.315	325.524	-233.025	-30.5928	-79.8474	327.256	-223.239	153.587	-82.4169	135.287	-83.6601	1.28379	-135.858	61.5077	-43.4343	131.341	-141.485	87.0817
30	3	126.118	1.45053	2.97366	71.4482	78.2802	-90.86	-181.541	-62.9013	133.074	84.0894	31.6987	58.6481	118.955	-192.353	126.799	-115.919	-7.08035	-182.67	178.721	-157.736	327.747	-238.542	-31.1858	-81.1536	334.867	-230.319	150.855	-81.6504	136.426	-83.6601	1.28379	-135.858	61.5077	-43.4343	131.341	-141.485	87.0817
30	4	117.719	1.45047	2.97638	71.5952	78.3618	-90.86	-181.541	-62.9013	133.074	84.0894	31.6987	58.6481	118.955	-192.353	126.799	-115.919	-7.08035	-176.877	187.107	-167.736	328.071	-242.317	-31.8061	-80.4992	332.045	-227.369	150.927	-81.5044	135.876	-84.5168	2.87006	-136.416	57.8693	-40.4649	130.619	-141.485	87.0817
30	5	132.62	1.45329	2.97703	70.258	77.278	-90.86	-181.541	-62.9013	133.074	84.0894	31.6987	58.6481	118.955	-192.353	126.799	-115.919	-7.08035	-176.877	187.107	-167.736	328.071	-242.317	-31.8061	-78.5425	322.045	-218.701	143.576	-73.1982	135.255	-84.5168	2.87006	-136.416	57.8693	-40.4649	130.619	-141.287	87.488
30	6	132.62	1.45329	2.97703	70.258	77.278	-90.86	-181.541	-62.9013	133.074	84.0894	31.6987	58.6481	118.955	-192.353	126.799	-115.919	-7.08035	-176.877	187.107	-167.736	328.071	-242.317	-31.8061	-78.5425	322.045	-218.701	143.576	-73.1982	135.255	-84.5168	2.87006	-136.416	57.8693	-40.4649	130.619	-141.287	87.488
31	1	116.12	1.42848	2.9888	70.3468	77.1016	-90.339	-177.133	-67.3655	133.513	83.6142	32.5097	58.6482	118.956	-192.354	126.8	-115.919	-7.08007	-181.071	178.465	-157.736	330.963	-243.607	-31.3855	-78.3843	321.236	-217.955	143.437	-72.8973	135.139	-84.5168	2.87006	-136.416	57.8693	-40.4649	130.619	-141.287	87.488
31	2	91.6839	1.44492	2.94536	68.6459	75.3187	-90.8848	-178.538	-65.4025	136.578	80.3065	32.5095	58.5602	117.668	-190.865	126.134	-115.307	-7.30856	-180.146	179.659	-159.174	331.153	-244.365	-31.4969	-74.7948	311.368	-208.054	134.114	-63.6836	133.07	-85.4124	-0.71307	-130.711	60.9995	-44.181	128.122	-140.313	86.8309
31	3	97.6323	1.44302	2.95683	68.4998	75.3576	-90.9537	-179.046	-64.8875	136.577	80.3111	32.4145	58.562	117.688	-190.894	126.139	-115.311	-7.30096	-186.263	171.291	-149.174	330.347	-239.872	-30.801	-74.7875	311.47	-208.141	133.798	-63.4457	133.084	-85.181	-1.19575	-130.66	61.5537	-44.5491	128.398	-140.313	86.8309
31	4	86.1557	1.45276	2.94704	69.0715	75.906	-90.9537	-179.046	-64.8875	136.577	80.3111	32.4145	58.562	117.688	-190.894	126.139	-115.311	-7.30096	-181.114	179.683	-159.174	329.562	-242.193	-31.1413	-75.0779	312.774	-209.137	135.882	-65.6534	133.133	-86.2811	0.816064	-131.355	56.3431	-40.2368	127.411	-140.313	86.8309
31	5	66.9584	1.43673	2.95138	68.8441	75.6178	-90.4159	-176.375	-67.3912	135.007	81.6121	33.097	58.7004	119.488	-193.137	126.729	-115.761	-6.94194	-176.813	185.2	-164.899	329.085	-244.445	-32.0842	-75.2911	313.69	-209.903	136.765	-66.6171	133.227	-85.6252	-1.20988	-130.543	64.2294	-45.26	130.878	-142.409	84.6249
31	6	66.9584	1.43673	2.95138	68.8441	75.6178	-90.4159	-176.375	-67.3912	135.007	81.6121	33.097	58.7004	119.488	-193.137	126.729	-115.761	-6.94194	-176.813	185.2	-164.899	329.085	-244.445	-32.0842	-75.2911	313.69	-209.903	136.765	-66.6171	133.227	-85.6252	-1.20988	-130.543	64.2294	-45.26	130.878	-142.409	84.6249
32	1	47.028	1.42197	2.96205	68.9883	75.5459	-90.2513	-175.066	-68.8927	135.006	81.7103	33.2376	58.7004	119.488	-193.137	126.729	-115.761	-6.94193	-181.196	176.53	-154.899	331.523	-244.927	-31.6958	-75.3008	313.731	-209.941	136.806	-66.6593	133.232	-85.6252	-1.20988	-130.543	64.2294	-45.26	130.878	-142.409	84.6249
32	2	49.4184	1.41404	2.96968	68.7121	75.5644	-90.3118	-175.277	-68.5992	135.114	81.5885	33.1264	58.7025	119.578	-193.273	126.742	-115.775	-6.90778	-174.33	184.767	-164.899	333.596	-251.23	-32.6109	-75.4516	314.473	-210.627	137.355	-67.2769	133.311	-85.6252	-1.20988	-130.543	64.2294	-45.26	130.878	-142.409	84.6249
32	3	49.2324	1.41312	2.97404	68.888	75.3279	-90.3118	-175.277	-68.5992	135.114	81.5885	33.1264	58.7025	119.578	-193.273	126.742	-115.775	-6.90775	-179.115	176.184	-154.899	335.108	-250.478	-32.142	-75.3697	314.497	-210.625	136.129	-66.28	133.329	-85.6252	-1.20988	-130.543	64.2294	-45.26	130.878	-142.409	84.6249
32	4	14.4071	1.42793	2.96099	68.7408	75.5861	-89.7578	-171.732	-71.3308	133.555	82.374	34.0603	58.7697	120.451	-194.46	127.014	-115.994	-6.66976	-172.649	185.382	-165.037	334.62	-252.145	-33.5447	-75.2372	311.993	-208.067	136.339	-66.3426	133.318	-86.7261	-0.850307	-127.701	61.3921	-43.1943	127.354	-140.511	84.1656
32	5	22.9584	1.42325	2.96567	70.053	76.4754	-89.7578	-171.732	-71.3308	133.555	82.374	34.0603	58.7697	120.451	-194.46	127.014	-115.994	-6.66976	-172.649	185.382	-165.037	334.62	-252.145	-33.5447	-77.299	321.993	-218.033	141.409	-72.0718	134.922	-86.7261	-0.850307	-127.701	61.3921	-43.1943	127.354	-140.321	84.5141
32	6	22.9584	1.42325	2.96567	70.053	76.4754	-89.7578	-171.732	-71.3308	133.555	82.374	34.0603	58.7697	120.451	-194.46	127.014	-115.994	-6.66976	-172.649	185.382	-165.037	334.62	-252.145	-33.5447	-77.299	321.993	-218.033	141.409	-72.0718	134.922	-86.7261	-0.850307	-127.701	61.3921	-43.1943	127.354	-140.321	84.5141
33	1	10.9248	1.40592	2.97571	70.1756	76.0597	-89.7453	-171.429	-72.0826	133.971	82.2703	33.9497	58.7697	120.451	-194.46	127.014	-115.994	-6.66976	-177.144	176.654	-155.037	336.843	-252.482	-33.0928	-77.299	321.993	-218.033	141.409	-72.0718	134.922	-86.7261	-0.850307	-127.701	61.3921	-43.1943	127.354	-140.321	84.5141
33	2	26.3544	1.39965	2.99269	70.6427	76.5422	-89.8142	-171.657	-71.7532	134.095	82.1286	33.821	58.7698	120.453	-194.463	127.014	-115.994	-6.66896	-184.055	168.34	-145.037	334.452	-245.514	-32.2318	-77.299	321.993	-218.033	141.409	-72.0718	134.922	-86.7261	-0.850307	-127.701	61.3921	-43.1943	127.354	-140.321	84.5141
33	3	-38.8799	1.40835	2.96519	69.5246	74.864	-90.2082	-171.45	-71.2703	136.626	79.2685	34.0112	58.7068	119.543	-193.374	126.605	-115.624	-6.87199	-176.859	174.875	-153.166	339.244	-255.503	-33.3587	-74.5333	317.221	-213.235	135.894	-66.8506	133.405	-88.2798	-1.70511	-123.899	59.5826	-42.5376	124.457	-139.292	84.2259
33	4	-25.0822	1.41528	2.97149	71.5961	77.409	-90.2082	-171.45	-71.2703	136.626	79.2685	34.0112	58.7072	119.547	-193.379	126.606	-115.625	-6.87124	-183.884	168.981	-145.811	334.081	-245.503	-32.2254	-76.4916	325.939	-220.723	145.029	-76.7089	134.168	-89.5846	1.21659	-125.305	52.641	-36.5852	123.185	-139.292	84.2259
33	5	-37.9099	1.40426	2.98708	71.0728	75.9252	-90.2082	-171.45	-71.2703	136.626	79.2685	34.0112	58.7072	119.547	-193.379	126.606	-115.625	-6.87124	-181.61	165.41	-142.245	341.944	-255.503	-33.1203	-75.9734	323.397	-218.4	143.387	-74.8496	133.916	-89.5846	1.21654	-125.305	52.641	-36.5852	123.185	-139.137	84.5208
33	6	-37.9099	1.40426	2.98708	71.0728	75.9252	-90.2082	-171.45	-71.2703	136.626	79.2685	34.0112	58.7072	119.547	-193.379	126.606	-115.625	-6.87124	-181.61	165.41	-142.245	341.944	-255.503	-33.1203	-75.9734	323.397	-218.4	143.387	-74.8496	133.916	-89.5846	1.21654	-125.305	52.641	-36.5852	123.185	-139.137	84.5208
34	1	-66.0996	1.39844	2.98774	70.6403	75.0029	-90.1846	-171.405	-71.413	136.558	79.3955	33.9937	58.7072	119.547	-193.379	126.606	-115.625	-6.87124	-174.983	171.011	-149.303	347.164	-265.503	-34.122	-75.9734	323.397	-218.4	143.387	-74.8496	133.916	-89.5846	1.21654	-125.305	52.641	-36.5852	123.185	-139.137	84.5208
34	2	-69.2	1.39873	2.98814	69.3626	74.0592	-90.2001	-171.457	-71.3373	136.586	79.3631	33.9646	58.7072	119.547	-193.379	126.606	-115.625	-6.87122	-175.03	170.964	-149.246	347.132	-265.435	-34.1166	-73.9042	313.397	-209.001	137.522	-68.194	132.716	-89.5846	1.21654	-125.305	52.641	-36.5852	123.185	-139.137	84.5208
34	3	-47.5036	1.433	2.97331	69.8758	74.8504	-89.8145	-172.721	-70.552	133.816	82.2664	34.0904	58.7746	120.254	-194.303	126.796	-115.78	-6.66868	-182.749	163.533	-140.007	342.339	-255.526	-33.1157	-73.8324	313.502	-209.05	136.522	-67.3757	132.708	-89.3941	0.881987	-125.679	54.3666	-37.9912	124.81	-140.272	84.3994
34	4	-58.694	1.44496	2.95746	69.9435	75.0383	-89.8145	-172.721	-70.552	133.816	82.2664	34.0904	58.7746	120.254	-194.303	126.796	-115.78	-6.66868	-176.46	171.757	-150.007	344.094	-261.556	-33.6754	-74.0903	314.668	-210.011	137.963	-68.9096	132.781	-90.302	2.98481	-126.598	49.3335	-33.6383	123.856	-140.272	84.3994
34	5	-53.2616	1.43999	2.96201	71.2551	75.9596	-89.8145	-172.721	-70.552	133.816	82.2664	34.0904	58.7746	120.254	-194.303	126.796	-115.78	-6.66868	-176.46	171.757	-150.007	344.094	-261.556	-33.6754	-76.1499	324.668	-219.865	143.106	-74.7565	134.301	-90.302	2.98481	-126.598	49.3335	-33.6383	123.856	-140.13	84.6778
34	6	-53.2616	1.43999	2.96201	71.2551	75.9596	-89.8145	-172.721	-70.552	133.816	82.2664	34.0904	58.7746	120.254	-194.303	126.796	-115.78	-6.66868	-176.46	171.757	-150.007	344.094	-261.556	-33.6754	-76.1499	324.668	-219.865	143.106	-74.7565	134.301	-90.302	2.98481	-126.598	49.3335	-33.6383	123.856	-140.13	84.6778
35	1	-31.6602	1.42606	2.9826	71.7989	76.7921	-89.804	-172.519	-70.8886	133.935	82.2405	34.0518	58.7746	120.254	-194.303	126.796	-115.78	-6.66868	-184.517	163.615	-140.007	339.769	-251.834	-32.6284	-76.1499	324.668	-219.865	143.106	-74.7565	134.301	-90.302	2.98481	-126.598	49.3335	-33.6383	123.856	-140.13	84.6778
35	2	-56.9461	1.42459	2.9827	70.2362	75.3026	-89.921	-172.906	-70.3331	134.144	82.0028	33.834	58.7746	120.254	-194.303	126.796	-115.78	-6.66858	-180.542	166.891	-144.196	342.776	-257.463	-33.2832	-74.0581	314.668	-210.443	137.428	-68.2965	133.067	-90.3019	2.98465	-126.598	49.3338	-33.6386	123.856	-140.13	84.6778
35	3	-48.934	1.44283	2.97377	69.8615	73.9116	-89.8871	-173.365	-69.7587	133.322	82.7192	33.7941	58.8557	121.229	-195.65	127.071	-116.017	-6.36947	-169.781	173.679	-153.649	352.842	-274.543	-35.1813	-74.2142	315.908	-211.635	138.432	-69.3287	133.131	-90.1088	4.58648	-128.968	49.7112	-34.7996	126.227	-142.025	85.6534
35	4	-58.6612	1.45428	2.96531	71.5959	76.1477	-89.8871	-173.365	-69.7587	133.322	82.7192	33.7941	58.8557	121.229	-195.65	127.071	-116.017	-6.36947	-168.505	177.266	-157.82	350.604	-272.911	-35.0784	-76.0896	324.77	-219.259	147.755	-79.3287	133.793	-91.4855	7.6278	-129.992	41.373	-27.5215	124.643	-142.025	85.6534
35	5	-57.0407	1.45528	2.96487	70.3165	75.1355	-89.8871	-173.365	-69.7587	133.322	82.7192	33.7941	58.8557	121.229	-195.65	127.071	-116.017	-6.36947	-168.505	177.266	-157.82	350.604	-272.911	-35.0784	-74.1111	314.77	-210.157	141.048	-71.795	132.88	-91.4855	7.6278	-129.992	41.373	-27.5215	124.643	-141.947	85.8064
35	6	-57.0407	1.45528	2.96487	70.3165	75.1355	-89.8871	-173.365	-69.7587	133.322	82.7192	33.7941	58.8557	121.229	-195.65	127.071	-116.017	-6.36947	-168.505	177.266	-157.82	350.604	-272.911	-35.0784	-74.1111	314.77	-210.157	141.048	-71.795	132.88	-91.4855	7.6278	-129.992	41.373	-27.5215	124.643	-141.947	85.8064
36	1	-59.6729	1.43547	2.98056	70.6325	75.4124	-89.8465	-172.756	-70.7174	133.704	82.5672	33.7648	58.8557	121.229	-195.65	127.071	-116.017	-6.36945	-175.211	168.917	-147.82	348.912	-267.203	-34.4	-74.1111	314.77	-210.157	141.048	-71.795	132.88	-91.4855	7.6278	-129.992	41.373	-27.5215	124.643	-141.947	85.8064
36	2	-60.2107	1.42749	2.98975	71.9159	76.4615	-89.9233	-173.009	-70.3549	133.842	82.4102	33.6233	58.8557	121.229	-195.65	127.071	-116.017	-6.36943	-175.218	168.911	-147.812	348.907	-267.192	-34.3993	-76.0821	324.77	-219.428	148.146	-79.7531	133.909	-91.4855	7.6278	-129.992	41.373	-27.5215	124.643	-141.947	85.8064
36	3	-20.5671	1.42591	3.00131	72.6834	77.4817	-90.0278	-173.811	-69.5283	133.803	82.4507	33.4764	58.8558	121.23	-195.651	127.072	-116.017	-6.36918	-182.386	162.523	-139.78	343.822	-257.192	-33.5158	-76.5151	327.235	-221.716	148.173	-80.2406	134.236	-91.4855	7.62778	-129.992	41.373	-27.5215	124.643	-141.947	85.8064
36	4	-41.1487	1.47492	2.95627	72.6589	77.7462	-89.3266	-171.904	-71.6993	131.086	85.11	34.1898	58.976	122.421	-197.115	127.451	-116.325	-6.10547	-176.625	170.58	-149.526	344.921	-262.221	-33.8849	-75.956	324.539	-219.057	147.265	-79.1051	133.832	-92.5904	10.2856	-131.23	35.2894	-21.9554	124.522	-142.865	85.6298
36	5	-41.3355	1.47589	2.95578	71.4008	76.7623	-89.3266	-171.904	-71.6993	131.086	85.11	34.1898	58.976	122.421	-197.115	127.451	-116.325	-6.10547	-176.625	170.58	-149.526	344.921	-262.221	-33.8849	-73.9705	314.539	-209.923	140.631	-71.647	132.895	-92.5903	10.2853	-131.23	35.2896	-21.9557	124.522	-142.795	85.7698
36	6	-41.3355	1.47589	2.95578	71.4008	76.7623	-89.3266	-171.904	-71.6993	131.086	85.11	34.1898	58.976	122.421	-197.115	127.451	-116.325	-6.10547	-176.625	170.58	-149.526	344.921	-262.221	-33.8849	-73.9705	314.539	-209.923	140.631	-71.647	132.895	-92.5903	10.2853	-131.23	35.2896	-21.9557	124.522	-142.795	85.7698
37	1	-27.7695	1.45497	2.97822	72.2108	77.9059	-89.395	-171.711	-72.0912	131.742	84.6074	34.0932	58.976	122.421	-197.115	127.451	-116.325	-6.10546	-184.342	163.332	-140.529	340.24	-252.221	-32.905	-74.5037	316.967	-212.164	142.858	-73.9533	133.152	-92.5903	10.2853	-131.23	35.2896	-21.9557	124.522	-142.795	85.7698
37	2	-59.2119	1.44413	2.9862	73.0793	78.0874	-89.6084	-172.397	-71.1002	132.127	84.1726	33.6968	58.976	122.421	-197.115	127.451	-116.325	-6.10546	-178.097	168.345	-146.985	344.965	-261.06	-33.8949	-76.4821	326.967	-221.476	149.621	-81.5357	134.213	-92.5896	10.2835	-131.23	35.2939	-21.9596	124.523	-142.795	85.7698
37	3	-22.6964	1.43811	3.00229	73.613	79.0061	-89.6084	-172.397	-71.1002	132.127	84.1726	33.6968	58.976	122.421	-197.115	127.451	-116.325	-6.10546	-185.231	162.034	-139.064	339.999	-251.06	-32.9786	-76.5285	327.239	-221.728	149.565	-81.5403	134.252	-92.5896	10.2834	-131.23	35.2941	-21.9597	124.523	-142.795	85.7698
37	4	-43.5938	1.4565	2.97885	73.9144	79.7566	-89.6084	-172.397	-71.1002	132.127	84.1726	33.6968	58.976	122.421	-197.115	127.451	-116.325	-6.10545	-181.176	168.883	-147.241	339.583	-253.316	-33.1071	-76.0116	324.731	-219.25	148.773	-80.5386	133.875	-94.0433	14.0596	-132.113	25.2941	-12.8987	122.465	-142.795	85.7698
37	5	-31.4242	1.49839	2.95318	72.6646	78.717	-88.7548	-171.577	-72.2303	129.175	87.033	34.4862	59.0393	123.115	-198.011	127.603	-116.434	-5.9153	-181.033	169.035	-147.43	339.662	-253.492	-33.1221	-74.0767	314.828	-210.272	142.032	-72.9985	133.021	-93.8102	13.2283	-131.949	26.9941	-14.5172	123.28	-143.069	85.9717
37	6	-31.4242	1.49839	2.95318	72.6646	78.717	-88.7548	-171.577	-72.2303	129.175	87.033	34.4862	59.0393	123.115	-198.011	127.603	-116.434	-5.9153	-181.033	169.035	-147.43	339.662	-253.492	-33.1221	-74.0767	314.828	-210.272	142.032	-72.9985	133.021	-93.8102	13.2283	-131.949	26.9941	-14.5172	123.28	-143.069	85.9717
38	1	-55.8779	1.48614	2.95505	72.2258	77.8955	-88.8595	-171.515	-72.3996	129.762	86.5408	34.3891	59.0393	123.115	-198.011	127.603	-116.434	-5.9153	-173.834	175.646	-155.715	344.506	-263.492	-34.0329	-74.1067	314.972	-210.405	142.154	-73.1266	133.037	-93.8102	13.2283	-131.949	26.9941	-14.5172	123.28	-143.069	85.9717
38	2	-54.3496	1.47702	2.96646	73.5749	79.038	-88.9746	-171.876	-71.8787	129.969	86.3094	34.1764	59.0393	123.115	-198.011	127.603	-116.434	-5.91529	-175.754	173.466	-153.095	343.639	-261.24	-33.8408	-76.0636	324.972	-219.692	149.189	-80.9934	134.061	-93.7817	13.1459	-131.937	27.1925	-14.7011	123.325	-143.069	85.9717
38	3	-48.4112	1.4698	2.98345	74.1639	79.7913	-88.9746	-171.876	-71.8787	129.969	86.3094	34.1764	59.0393	123.115	-198.011	127.603	-116.434	-5.91529	-183.636	165.357	-143.095	339.703	-252.03	-32.9189	-76.1952	325.725	-220.389	149.139	-81.0951	134.163	-93.7784	13.1376	-131.938	27.2097	-14.7162	123.331	-143.069	85.9717
38	4	-50.2895	1.48186	2.96754	74.608	80.5856	-88.9746	-171.876	-71.8787	129.969	86.3094	34.1764	59.0393	123.115	-198.011	127.603	-116.434	-5.91529	-180.351	170.576	-149.339	339.533	-253.996	-33.0817	-75.6557	323.087	-217.801	148.175	-79.9153	133.78	-95.0802	16.9237	-132.696	17.2097	-5.44629	121.256	-143.069	85.9717
38	5	-58.2326	1.47751	2.97085	73.6975	79.1021	-88.9746	-171.876	-71.8787	129.969	86.3094	34.1764	59.0393	123.115	-198.011	127.603	-116.434	-5.91529	-174.804	173.475	-153.304	345.427	-263.996	-34.0176	-75.134	320.42	-215.359	146.399	-77.9319	133.533	-94.7537	15.7253	-132.256	19.4943	-7.72714	121.662	-142.924	86.1906
38	6	-58.2326	1.47751	2.97085	73.6975	79.1021	-88.9746	-171.876	-71.8787	129.969	86.3094	34.1764	59.0393	123.115	-198.011	127.603	-116.434	-5.91529	-174.804	173.475	-153.304	345.427	-263.996	-34.0176	-75.134	320.42	-215.359	146.399	-77.9319	133.533	-94.7537	15.7253	-132.256	19.4943	-7.72714	121.662	-142.924	86.1906
39	1	-89.0444	1.49102	2.9457	72.2313	77.8233	-90.1243	-175.466	-67.3672	135.593	80.3165	33.7716	58.8053	120.432	-194.954	126.249	-115.176	-6.3569	-175.066	173.159	-152.921	345.275	-263.668	-33.9991	-72.2457	311.936	-206.788	139.461	-71.1069	131.902	-95.1257	16.1673	-131.649	19.4827	-7.539	120.063	-141.896	85.6045
39	2	-84.5529	1.48093	2.95821	73.5018	78.9151	-90.2606	-175.919	-66.7263	135.834	80.0421	33.5257	58.8053	120.432	-194.955	126.249	-115.176	-6.35678	-175.964	172.233	-151.793	344.774	-262.512	-33.9036	-74.1828	321.936	-216.023	146.897	-79.445	132.869	-95.1257	16.1673	-131.649	19.4827	-7.539	120.063	-141.896	85.6045
39	3	-48.9711	1.47274	2.97565	74.0797	79.707	-90.262	-175.93	-66.7157	135.834	80.0421	33.5237	58.8053	120.432	-194.955	126.249	-115.176	-6.35668	-184.055	164.28	-141.93	340.267	-252.512	-32.9518	-74.504	323.636	-217.61	147.574	-80.3203	133.068	-94.9162	15.5349	-131.607	20.9766	-8.93328	120.446	-141.896	85.6045
39	4	-48.0031	1.48022	2.96495	74.6884	80.5432	-90.262	-175.93	-66.7157	135.834	80.0421	33.5237	58.8053	120.433	-194.956	126.25	-115.176	-6.35662	-182.386	166.916	-145.084	340.272	-253.617	-33.0348	-73.9571	320.905	-214.985	146.258	-78.7824	132.718	-96.1065	19.4056	-132.382	10.9766	0.538161	118.388	-141.896	85.6045
39	5	-62.5145	1.47551	2.96094	73.7109	79.6531	-90.6045	-174.204	-67.2807	139.831	75.4041	34.0883	58.6856	119.074	-193.278	125.688	-114.659	-6.68718	-181.926	167.219	-145.486	340.677	-254.365	-33.1183	-72.3066	316.153	-210.306	142.575	-75.0732	131.883	-96.0553	19.0954	-132.346	12.3621	-0.708645	118.428	-141.7	85.4478
39	6	-62.5145	1.47551	2.96094	73.7109	79.6531	-90.6045	-174.204	-67.2807	139.831	75.4041	34.0883	58.6856	119.074	-193.278	125.688	-114.659	-6.68718	-181.926	167.219	-145.486	340.677	-254.365	-33.1183	-72.3066	316.153	-210.306	142.575	-75.0732	131.883	-96.0553	19.0954	-132.346	12.3621	-0.708645	118.428	-141.7	85.4478
40	1	-98.3017	1.46778	2.96184	73.2998	78.7809	-90.5474	-173.962	-67.7389	139.529	75.8329	34.0551	58.6856	119.074	-193.278	125.688	-114.659	-6.68718	-175.377	172.496	-152.211	345.841	-264.365	-34.0531	-72.3066	316.153	-210.306	142.575	-75.0732	131.883	-96.0553	19.0954	-132.346	12.3621	-0.708645	118.428	-141.7	85.4478
40	2	-95.6349	1.45894	2.97246	74.666	79.9663	-90.641	-174.274	-67.286	139.696	75.6375	33.8844	58.6857	119.079	-193.284	125.688	-114.659	-6.68555	-177.233	170.624	-149.925	344.746	-261.903	-33.8554	-74.2571	326.153	-219.616	149.378	-82.7171	132.908	-96.0553	19.0954	-132.346	12.3621	-0.708645	118.428	-141.7	85.4478
40	3	-86.2353	1.45237	2.9887	75.4394	81.0662	-90.6413	-174.276	-67.2838	139.696	75.6375	33.884	58.6857	119.079	-193.284	125.688	-114.659	-6.68555	-184.864	163.489	-141.028	340.038	-251.903	-32.9324	-74.3164	326.489	-219.927	149.367	-82.7709	132.954	-96.2498	19.8934	-132.581	10.3034	1.31342	118.075	-141.7	85.4478
40	4	-77.2395	1.45734	2.97988	74.1085	79.796	-90.6413	-174.276	-67.2838	139.696	75.6375	33.884	58.6857	119.079	-193.284	125.688	-114.659	-6.68555	-183.638	165.395	-143.31	340.112	-252.793	-32.9965	-74.0931	325.386	-218.848	148.95	-82.259	132.797	-95.2107	15.8069	-131.676	20.3034	-8.47285	120.036	-141.7	85.4478
40	5	-76.4862	1.45914	2.97975	72.863	78.8203	-90.6413	-174.276	-67.2838	139.696	75.6375	33.884	58.6857	119.079	-193.284	125.688	-114.659	-6.68555	-183.638	165.395	-143.31	340.112	-252.793	-32.9965	-72.1631	315.386	-209.79	142.208	-74.7162	131.982	-95.2102	15.8053	-131.675	20.3058	-8.47527	120.036	-141.586	85.6334
40	6	-76.4862	1.45914	2.97975	72.863	78.8203	-90.6413	-174.276	-67.2838	139.696	75.6375	33.884	58.6857	119.079	-193.284	125.688	-114.659	-6.68555	-183.638	165.395	-143.31	340.112	-252.793	-32.9965	-72.1631	315.386	-209.79	142.208	-74.7162	131.982	-95.2102	15.8053	-131.675	20.3058	-8.47527	120.036	-141.586	85.6334
41	1	-82.5383	1.49281	2.95488	72.5034	77.9274	-89.9636	-174.667	-67.6804	136.097	79.4969	34.181	58.7505	119.839	-194.281	125.845	-114.773	-6.46764	-177.633	169.857	-149.068	345.426	-262.687	-33.9022	-72.1799	315.489	-209.878	142.286	-74.7972	131.985	-95.1891	15.7399	-131.952	21.2255	-9.25646	120.725	-142.026	85.5316
41	2	-79.2763	1.48221	2.96997	74.013	79.3848	-90.0698	-175.014	-67.1838	136.283	79.2832	33.9887	58.7505	119.839	-194.281	125.845	-114.773	-6.46759	-181.421	166.362	-144.733	342.894	-257.387	-33.4582	-74.126	325.489	-219.184	149.179	-82.5292	133.002	-95.1891	15.7399	-131.952	21.2255	-9.25646	120.725	-142.026	85.5316
41	3	-86.1797	1.47847	2.96941	73.6406	78.5307	-90.0698	-175.014	-67.1838	136.283	79.2832	33.9887	58.7505	119.839	-194.281	125.845	-114.773	-6.46759	-174.639	172.109	-151.963	347.939	-267.387	-34.3567	-74.2233	326.039	-219.693	149.179	-82.633	133.076	-95.1425	15.6069	-131.949	21.5338	-9.54054	120.81	-142.026	85.5316
41	4	-79.3865	1.48414	2.96499	73.8666	79.1362	-90.0698	-175.014	-67.1838	136.283	79.2832	33.9887	58.7505	119.839	-194.281	125.845	-114.773	-6.46759	-174.662	172.228	-152.093	347.765	-267.181	-34.3396	-72.8867	319.423	-213.222	146.638	-79.5303	132.134	-96.3295	19.4595	-132.72	11.5338	-0.0831972	118.753	-142.026	85.5316
41	5	-78.835	1.47699	2.97201	75.2495	80.1693	-90.0698	-175.014	-67.1838	136.283	79.2832	33.9887	58.7505	119.839	-194.281	125.845	-114.773	-6.46759	-176.108	170.205	-149.676	347.615	-266.093	-34.23	-74.8401	329.423	-222.671	152.744	-86.3904	133.26	-96.3296	19.46	-132.72	11.5318	-0.081366	118.752	-141.986	85.5846
41	6	-78.835	1.47699	2.97201	75.2495	80.1693	-90.0698	-175.014	-67.1838	136.283	79.2832	33.9887	58.7505	119.839	-194.281	125.845	-114.773	-6.46759	-176.108	170.205	-149.676	347.615	-266.093	-34.23	-74.8401	329.423	-222.671	152.744	-86.3904	133.26	-96.3296	19.46	-132.72	11.5318	-0.081366	118.752	-141.986	85.5846
42	1	-72.4157	1.46247	2.99218	75.7415	80.9699	-90.0353	-174.62	-67.7942	136.183	79.5155	33.9618	58.7505	119.839	-194.281	125.845	-114.773	-6.46758	-184.147	162.307	-139.928	343.091	-256.093	-33.3198	-74.8298	329.351	-222.603	152.732	-86.3669	133.253	-96.3296	19.46	-132.72	11.5318	-0.081366	118.752	-141.986	85.5846
42	2	-95.6324	1.45849	2.99485	74.8341	79.7153	-90.2006	-175.162	-67.0195	136.475	79.1812	33.6634	58.7506	119.842	-194.286	125.846	-114.774	-6.46637	-177.499	167.44	-146.538	348.503	-266.093	-34.316	-74.0812	325.634	-219.058	150.917	-84.3059	132.791	-96.3296	19.46	-132.72	11.5318	-0.081366	118.752	-141.986	85.5846
42	3	-61.9957	1.50344	2.9775	75.7967	81.0434	-89.4607	-176.006	-66.7477	132.828	82.899	34.1135	58.8254	120.687	-195.389	126.039	-114.918	-6.22433	-184.173	161.766	-139.365	343.508	-256.394	-33.5067	-74.1573	326.099	-219.482	150.824	-84.3205	132.854	-96.6105	20.6762	-133.201	8.6778	2.77375	118.381	-142.065	85.5457
42	4	-59.3238	1.51049	2.96591	74.3924	79.7166	-89.4607	-176.006	-66.7477	132.828	82.899	34.1135	58.8254	120.687	-195.389	126.039	-114.918	-6.22433	-182.43	164.455	-142.585	343.667	-257.739	-33.5903	-73.9014	324.824	-218.23	150.356	-83.7437	132.67	-95.5915	16.5556	-132.273	18.6778	-7.05906	120.318	-142.065	85.5457
42	5	-58.9646	1.51193	2.96564	73.1486	78.7235	-89.4607	-176.006	-66.7477	132.828	82.899	34.1135	58.8254	120.687	-195.389	126.039	-114.918	-6.22433	-182.43	164.455	-142.585	343.667	-257.739	-33.5903	-72.0068	314.824	-209.203	143.419	-76.0248	131.911	-95.5909	16.5533	-132.272	18.6816	-7.06292	120.318	-141.944	85.7481
42	6	-58.9646	1.51193	2.96564	73.1486	78.7235	-89.4607	-176.006	-66.7477	132.828	82.899	34.1135	58.8254	120.687	-195.389	126.039	-114.918	-6.22433	-182.43	164.455	-142.585	343.667	-257.739	-33.5903	-72.0068	314.824	-209.203	143.419	-76.0248	131.911	-95.5909	16.5533	-132.272	18.6816	-7.06292	120.318	-141.944	85.7481
43	1	-83.0218	1.50501	2.96531	72.7539	77.8278	-89.4681	-175.792	-67.0392	132.908	82.8718	34.0965	58.8254	120.687	-195.389	126.039	-114.918	-6.22433	-176.131	169.375	-148.865	348.992	-267.739	-34.4457	-72.0134	314.855	-209.232	143.445	-76.0517	131.914	-95.5909	16.5533	-132.272	18.6816	-7.06292	120.318	-141.944	85.7481
43	2	-80.8455	1.49666	2.97456	74.0568	78.9299	-89.5562	-176.075	-66.6414	133.061	82.6995	33.9399	58.8254	120.687	-195.389	126.039	-114.918	-6.22432	-176.795	168.767	-148.118	348.495	-266.728	-34.376	-73.9297	324.855	-218.538	150.397	-83.822	132.906	-95.5909	16.5533	-132.272	18.6816	-7.06292	120.318	-141.944	85.7481
43	3	-71.6204	1.49115	2.98789	74.5316	79.7395	-89.5589	-176.094	-66.622	133.062	82.699	33.9363	58.8254	120.687	-195.389	126.04	-114.918	-6.22431	-183.904	162.53	-140.26	343.448	-256.728	-33.5322	-74.1365	326.023	-219.62	150.453	-84.0873	133.059	-95.4383	16.0871	-132.242	19.8122	-8.1219	120.602	-141.944	85.7481
43	4	-66.3476	1.49723	2.97824	75.337	80.683	-89.5589	-176.094	-66.622	133.062	82.699	33.9363	58.8254	120.687	-195.389	126.04	-114.918	-6.22431	-182.364	164.786	-142.972	343.696	-258.021	-33.6209	-73.8855	324.776	-218.398	149.979	-83.5078	132.88	-96.5953	19.9298	-132.964	9.81219	1.37312	118.538	-141.944	85.7481
43	5	-65.3659	1.4992	2.97812	74.1115	79.7157	-89.5589	-176.094	-66.622	133.062	82.699	33.9363	58.8254	120.687	-195.389	126.04	-114.918	-6.22431	-182.364	164.786	-142.972	343.696	-258.021	-33.6209	-71.9905	314.776	-209.359	143.196	-75.9777	132.117	-96.5957	19.9313	-132.963	9.80452	1.38012	118.536	-141.793	85.9345
43	6	-65.3659	1.4992	2.97812	74.1115	79.7157	-89.5589	-176.094	-66.622	133.062	82.699	33.9363	58.8254	120.687	-195.389	126.04	-114.918	-6.22431	-182.364	164.786	-142.972	343.696	-258.021	-33.6209	-71.9905	314.776	-209.359	143.196	-75.9777	132.117	-96.5957	19.9313	-132.963	9.80452	1.38012	118.536	-141.793	85.9345
44	1	-84.1348	1.49244	2.97801	73.7202	78.8354	-89.5624	-175.878	-66.916	133.133	82.6793	33.9264	58.8254	120.687	-195.389	126.04	-114.918	-6.22431	-176.023	169.782	-149.338	348.992	-268.021	-34.4767	-71.993	314.787	-209.37	143.206	-75.9881	132.119	-96.5957	19.9313	-132.963	9.80452	1.38012	118.536	-141.793	85.9345
44	2	-69.3992	1.51478	2.97846	75.2192	80.125	-88.5323	-173.621	-69.1375	130.643	84.95	34.8958	58.9201	122.238	-197.37	126.112	-114.858	-5.81613	-177.348	168.516	-147.793	348.122	-266.144	-34.3272	-73.8663	324.554	-218.458	150.031	-83.6107	133.088	-96.6139	20.0075	-133.157	10.138	1.12873	118.785	-141.951	85.8589
44	3	-58.5166	1.50998	2.99161	76.0248	81.3013	-88.548	-173.733	-69.0227	130.644	84.9496	34.8748	58.9201	122.238	-197.37	126.112	-114.858	-5.81613	-184.419	162.349	-140.022	343.069	-256.144	-33.479	-74.0165	325.4	-219.243	150.074	-83.8037	133.199	-96.7953	20.8636	-133.476	7.87767	3.3786	118.456	-141.951	85.8589
44	4	-49.6466	1.51745	2.9795	74.5332	79.9294	-88.548	-173.733	-69.0227	130.644	84.9496	34.8748	58.9201	122.238	-197.37	126.112	-114.858	-5.81613	-182.625	165.2	-143.426	343.142	-257.422	-33.5603	-73.6318	323.487	-217.368	149.328	-82.8991	132.924	-95.7896	16.7262	-132.524	17.8777	-6.47404	120.376	-141.951	85.8589
44	5	-57.9806	1.5135	2.98133	74.0566	78.8771	-88.548	-173.733	-69.0227	130.644	84.9496	34.8748	58.9201	122.238	-197.37	126.112	-114.858	-5.81613	-176.986	168.546	-147.878	348.933	-267.422	-34.4453	-73.4296	322.43	-216.403	148.614	-82.1041	132.834	-95.7896	16.7261	-132.524	17.8778	-6.47415	120.376	-141.905	85.9348
44	6	-57.9806	1.5135	2.98133	74.0566	78.8771	-88.548	-173.733	-69.0227	130.644	84.9496	34.8748	58.9201	122.238	-197.37	126.112	-114.858	-5.81613	-176.986	168.546	-147.878	348.933	-267.422	-34.4453	-73.4296	322.43	-216.403	148.614	-82.1041	132.834	-95.7896	16.7261	-132.524	17.8778	-6.47415	120.376	-141.905	85.9348
45	1	-43.2661	1.49826	2.99939	74.5392	79.712	-88.6468	-173.516	-69.4131	130.99	84.7306	34.7634	58.9201	122.238	-197.37	126.112	-114.858	-5.81611	-184.668	161.314	-138.928	344.245	-257.422	-33.5253	-73.4296	322.43	-216.403	148.614	-82.1041	132.834	-95.7896	16.7261	-132.524	17.8778	-6.47415	120.376	-141.905	85.9348
45	2	-70.2171	1.49672	2.99966	72.7849	77.9501	-88.7484	-173.825	-68.9667	131.167	84.5319	34.5803	58.9201	122.238	-197.37	126.112	-114.858	-5.81611	-180.665	164.343	-142.829	347.653	-263.643	-34.1177	-71.4641	312.43	-206.961	142.738	-75.5142	131.708	-95.522	15.8264	-132.381	20.1692	-8.66038	120.86	-141.905	85.9348
45	3	-21.7103	1.52375	2.99927	72.9979	78.4669	-89.5468	-179.365	-63.2695	131.302	84.4277	33.5315	58.9201	122.239	-197.371	126.112	-114.858	-5.81603	-187.078	159.247	-136.348	342.318	-253.643	-33.2891	-70.9995	310.867	-205.381	138.499	-71.7608	131.626	-95.4734	15.6865	-132.38	20.5052	-8.9711	120.95	-141.905	85.9348
45	4	-25.3724	1.53037	2.98795	74.0162	79.5901	-89.5468	-179.365	-63.2695	131.302	84.4277	33.5315	58.9201	122.239	-197.371	126.112	-114.858	-5.81603	-185.718	161.556	-139.092	342.343	-254.59	-33.3318	-71.0694	311.222	-205.683	138.899	-72.1827	131.64	-96.6293	19.4551	-133.029	10.5052	0.493974	118.878	-141.905	85.9348
45	5	-57.6713	1.56406	2.9724	73.8777	78.7402	-89.1536	-182.145	-61.2234	127.653	88.2412	33.3635	58.9978	123.038	-198.419	126.385	-115.097	-5.58592	-181.318	162.767	-141.03	348.327	-263.967	-34.189	-71.1913	311.951	-206.31	139.601	-72.9204	131.677	-96.6548	19.5648	-133.502	11.4678	-0.310011	119.848	-142.546	85.9178
45	6	-57.6713	1.56406	2.9724	73.8777	78.7402	-89.1536	-182.145	-61.2234	127.653	88.2412	33.3635	58.9978	123.038	-198.419	126.385	-115.097	-5.58592	-181.318	162.767	-141.03	348.327	-263.967	-34.189	-71.1913	311.951	-206.31	139.601	-72.9204	131.677	-96.6548	19.5648	-133.502	11.4678	-0.310011	119.848	-142.546	85.9178
46	1	-34.4773	1.55621	2.98614	74.3261	79.6937	-89.1594	-181.9	-61.4963	127.777	88.1416	33.3725	58.9978	123.038	-198.419	126.385	-115.097	-5.58591	-187.601	157.855	-134.794	342.933	-253.967	-33.355	-71.1913	311.951	-206.31	139.601	-72.9204	131.677	-96.6548	19.5648	-133.502	11.4678	-0.310011	119.848	-142.546	85.9178
46	2	-66.467	1.55058	2.98927	74.1329	78.909	-89.4343	-182.8	-60.3192	128.24	87.6375	32.9174	58.9978	123.038	-198.419	126.385	-115.097	-5.58589	-181.248	162.441	-140.772	348.628	-263.967	-34.3849	-71.5985	314.074	-208.276	141.162	-74.6717	131.88	-96.6548	19.5648	-133.502	11.4678	-0.310011	119.848	-142.546	85.9178
46	3	-33.6786	1.54656	3.00192	74.6924	79.9846	-89.4343	-182.8	-60.3192	128.24	87.6375	32.9174	58.9978	123.038	-198.419	126.385	-115.097	-5.58589	-187.397	157.749	-134.774	343.152	-253.967	-33.5854	-71.5777	314.01	-208.21	140.968	-74.5008	131.877	-96.7544	19.9974	-133.637	10.3416	0.79951	119.663	-142.546	85.9178
46	4	-25.3166	1.55082	2.99316	73.5539	78.8379	-89.4343	-182.8	-60.3192	128.24	87.6375	32.9174	58.9978	123.038	-198.419	126.385	-115.097	-5.58589	-186.477	159.294	-136.608	343.223	-254.674	-33.6148	-71.6525	314.394	-208.55	141.331	-74.8893	131.901	-95.7306	15.9544	-132.765	20.3416	-8.97063	121.621	-142.546	85.9178
46	5	-53.8277	1.54565	2.99781	73.2653	77.7936	-89.4343	-182.8	-60.3192	128.24	87.6375	32.9174	58.9978	123.038	-198.419	126.385	-115.097	-5.58589	-181.861	160.696	-138.78	349.639	-264.674	-34.4909	-71.6782	314.523	-208.678	141.397	-74.9643	131.92	-95.7306	15.9544	-132.765	20.3417	-8.97071	121.621	-142.48	86.0299
46	6	-53.8277	1.54565	2.99781	73.2653	77.7936	-89.4343	-182.8	-60.3192	128.24	87.6375	32.9174	58.9978	123.038	-198.419	126.385	-115.097	-5.58589	-181.861	160.696	-138.78	349.639	-264.674	-34.4909	-71.6782	314.523	-208.678	141.397	-74.9643	131.92	-95.7306	15.9544	-132.765	20.3417	-8.97071	121.621	-142.48	86.0299
47	1	-35.746	1.53712	3.01128	73.7079	78.7794	-89.4322	-182.383	-60.7847	128.413	87.5019	32.9479	58.9978	123.038	-198.419	126.385	-115.097	-5.58587	-187.923	156.119	-132.948	344.105	-254.674	-33.6751	-71.691	314.574	-208.726	141.462	-75.0258	131.928	-95.7306	15.9544	-132.765	20.3417	-8.97071	121.621	-142.48	86.0299
47	2	-48.8005	1.56359	2.99934	73.6063	78.053	-89.6456	-186.884	-56.5455	126.738	89.2925	32.1083	59.0762	123.845	-199.494	126.63	-115.311	-5.34274	-181.971	160.314	-138.429	349.709	-264.357	-34.6406	-72.3608	318.074	-211.971	143.909	-77.7565	132.264	-95.6609	15.756	-133.615	22.9863	-11.3842	124.799	-144.883	85.9448
47	3	-17.0324	1.56447	3.00957	73.8933	78.883	-89.848	-188.129	-55.3216	126.914	89.1387	31.8564	59.0762	123.845	-199.494	126.63	-115.311	-5.34274	-187.864	155.991	-132.876	344.089	-254.357	-33.8666	-72.1197	317.001	-210.939	142.606	-76.4915	132.164	-95.6429	15.708	-133.617	23.0981	-11.4855	124.832	-144.883	85.9448
47	4	-20.3634	1.57307	2.99493	74.9898	80.0557	-89.848	-188.129	-55.3216	126.914	89.1387	31.8564	59.0762	123.845	-199.494	126.63	-115.311	-5.34274	-186.083	158.962	-136.402	344.334	-255.855	-33.9229	-72.4494	318.687	-212.471	143.954	-77.9581	132.304	-96.8108	19.4269	-134.286	13.0981	-2.09185	122.776	-144.883	85.9448
47	5	-46.2327	1.56773	2.99891	74.902	79.2012	-89.848	-188.129	-55.3216	126.914	89.1387	31.8564	59.0762	123.845	-199.494	126.63	-115.311	-5.34274	-181.257	160.796	-139.074	350.611	-265.855	-34.7915	-72.8028	320.463	-214.178	144.969	-79.1087	132.529	-96.8112	19.4282	-134.286	13.0944	-2.08829	122.775	-144.807	86.0496
47	6	-46.2327	1.56773	2.99891	74.902	79.2012	-89.848	-188.129	-55.3216	126.914	89.1387	31.8564	59.0762	123.845	-199.494	126.63	-115.311	-5.34274	-181.257	160.796	-139.074	350.611	-265.855	-34.7915	-72.8028	320.463	-214.178	144.969	-79.1087	132.529	-96.8112	19.4282	-134.286	13.0944	-2.08829	122.775	-144.807	86.0496
48	1	-57.3116	1.53941	3.00464	76.1885	80.3242	-89.6879	-185.191	-58.3766	127.605	88.5646	32.2281	59.0762	123.845	-199.494	126.63	-115.311	-5.34274	-181.574	160.557	-138.769	350.322	-265.335	-34.7489	-74.8585	330.463	-223.604	152.339	-86.9239	133.709	-96.8112	19.4282	-134.286	13.0944	-2.08829	122.775	-144.807	86.0496
48	2	-33.8654	1.53902	3.00408	77.1019	81.3561	-89.7243	-185.317	-58.2188	127.666	88.4989	32.1704	59.0762	123.845	-199.494	126.63	-115.311	-5.34274	-181.585	160.549	-138.758	350.311	-265.315	-34.7475	-74.5343	328.866	-222.074	151.597	-86.0763	133.506	-97.8362	23.3354	-135.096	3.09437	7.59676	120.807	-144.807	86.0496
48	3	1.28346	1.53532	3.01594	77.5655	82.3146	-89.7243	-185.317	-58.2188	127.666	88.4989	32.1704	59.0762	123.845	-199.494	126.63	-115.311	-5.34273	-187.489	156.212	-133.182	344.677	-255.315	-33.9812	-74.6224	329.373	-222.543	151.483	-86.0768	133.58	-97.8362	23.3354	-135.096	3.09437	7.59677	120.807	-144.807	86.0496
48	4	-32.2733	1.54722	2.99615	76.0631	80.8648	-89.7243	-185.317	-58.2188	127.666	88.4989	32.1704	59.0762	123.845	-199.494	126.63	-115.311	-5.34273	-184.805	160.421	-138.2	345.27	-257.807	-34.0924	-74.3937	328.264	-221.438	151.18	-85.674	133.401	-96.9255	19.0522	-133.922	13.0944	-2.39421	122.612	-144.807	86.0496
48	5	-58.6312	1.54336	2.99799	75.8651	80.0333	-89.7243	-185.317	-58.2188	127.666	88.4989	32.1704	59.0762	123.845	-199.494	126.63	-115.311	-5.34273	-179.558	163.164	-141.928	351.275	-267.807	-34.9407	-74.3523	328.042	-221.242	151.022	-85.4995	133.388	-97.0573	19.5368	-133.971	11.6984	-1.06067	122.32	-144.747	86.1303
48	6	-58.6312	1.54336	2.99799	75.8651	80.0333	-89.7243	-185.317	-58.2188	127.666	88.4989	32.1704	59.0762	123.845	-199.494	126.63	-115.311	-5.34273	-179.558	163.164	-141.928	351.275	-267.807	-34.9407	-74.3523	328.042	-221.242	151.022	-85.4995	133.388	-97.0573	19.5368	-133.971	11.6984	-1.06067	122.32	-144.747	86.1303
49	1	-16.9793	1.54549	3.00862	76.3698	81.1756	-89.2663	-184.782	-59.1724	125.839	90.4138	32.402	59.1055	124.161	-199.907	126.732	-115.4	-5.25332	-186.596	157.786	-135.102	344.937	-256.41	-33.9329	-74.1938	327.376	-220.552	150.792	-85.1999	133.285	-97.0669	19.5771	-134.276	11.3019	-0.712376	124.265	-146.472	86.2736
49	2	-49.08	1.54239	3.01106	75.2484	79.7087	-89.5228	-185.658	-58.0761	126.268	89.9543	31.9933	59.1055	124.161	-199.907	126.732	-115.4	-5.25332	-180.449	162.172	-140.81	350.628	-266.41	-34.8747	-73.0702	321.765	-215.208	147.919	-81.9427	132.603	-97.0669	19.5771	-134.276	11.3019	-0.712376	124.265	-146.472	86.2736
49	3	-39.7309	1.55187	3.01334	76.7481	81.0668	-90.2574	-190.2	-53.5948	126.879	89.4246	31.0762	59.1055	124.161	-199.907	126.732	-115.4	-5.25332	-183.616	159.793	-137.752	347.72	-261.184	-34.4791	-74.948	331.765	-224.562	152.155	-87.2808	133.754	-97.0718	19.5985	-134.282	11.2452	-0.656712	124.255	-146.472	86.2736
49	4	-52.4347	1.56009	2.99918	75.4219	79.3856	-90.2574	-190.2	-53.5948	126.879	89.4246	31.0762	59.1055	124.161	-199.907	126.732	-115.4	-5.25332	-179.465	163.369	-142.25	351.13	-267.204	-34.9749	-74.9013	331.542	-224.338	152.108	-87.2121	133.716	-96.0659	15.6891	-133.535	21.2452	-10.3786	126.235	-146.472	86.2736
49	5	-17.0758	1.55248	3.02258	75.025	79.4548	-90.2574	-190.2	-53.5948	126.879	89.4246	31.0762	59.1055	124.161	-199.907	126.732	-115.4	-5.25332	-186.919	155.842	-132.958	346.52	-257.204	-34.2362	-73.5719	324.345	-218.131	146.684	-81.186	133.427	-96.0569	15.6549	-133.517	21.2894	-10.4261	126.241	-146.234	86.6854
49	6	-17.0758	1.55248	3.02258	75.025	79.4548	-90.2574	-190.2	-53.5948	126.879	89.4246	31.0762	59.1055	124.161	-199.907	126.732	-115.4	-5.25332	-186.919	155.842	-132.958	346.52	-257.204	-34.2362	-73.5719	324.345	-218.131	146.684	-81.186	133.427	-96.0569	15.6549	-133.517	21.2894	-10.4261	126.241	-146.234	86.6854
50	1	-52.9014	1.54132	3.02019	74.6298	78.4672	-90.1364	-188.666	-55.1453	127.121	89.2119	31.3121	59.1055	124.161	-199.907	126.732	-115.4	-5.25332	-181.572	159.532	-137.716	352.275	-267.204	-34.9484	-73.5719	324.345	-218.131	146.684	-81.186	133.427	-96.0569	15.6549	-133.517	21.2894	-10.4261	126.241	-146.234	86.6854
50	2	-54.9932	1.54164	3.02202	73.3936	77.5746	-90.2004	-188.904	-54.8622	127.227	89.0998	31.2146	59.1055	124.161	-199.907	126.732	-115.4	-5.25332	-181.68	159.453	-137.617	352.161	-267.001	-34.9358	-71.5633	314.345	-208.648	141.135	-74.903	132.244	-96.0569	15.6549	-133.517	21.2894	-10.4261	126.241	-146.234	86.6854
50	3	-45.7978	1.54551	3.03013	73.6233	78.3329	-90.5473	-191.008	-52.8056	127.564	88.8046	30.7875	59.1055	124.161	-199.907	126.732	-115.4	-5.25332	-187.433	155.314	-132.267	346.398	-257.001	-34.1988	-71.417	313.869	-208.165	139.873	-73.7832	132.215	-95.876	15.1769	-133.568	22.4784	-11.5082	126.589	-146.234	86.6854
50	4	-40.257	1.5538	3.0146	74.5493	79.2499	-90.5473	-191.008	-52.8056	127.564	88.8046	30.7875	59.1055	124.161	-199.907	126.732	-115.4	-5.25331	-184.769	158.842	-136.521	347.664	-260.206	-34.3853	-71.57	314.645	-208.85	140.616	-74.5764	132.264	-97.0151	18.8046	-134.121	12.4784	-2.11751	124.514	-146.234	86.6854
50	5	-18.0973	1.58858	3.00874	75.7926	80.1064	-89.139	-188.019	-55.4131	124.046	91.7403	32.2572	59.1653	124.841	-200.816	126.886	-115.52	-5.0535	-184.692	158.897	-136.592	347.74	-260.34	-34.3957	-73.5377	324.424	-218.568	145.655	-80.3513	133.772	-97.0263	18.8462	-134.434	13.5884	-3.00981	125	-146.311	86.7516
50	6	-18.0973	1.58858	3.00874	75.7926	80.1064	-89.139	-188.019	-55.4131	124.046	91.7403	32.2572	59.1653	124.841	-200.816	126.886	-115.52	-5.0535	-184.692	158.897	-136.592	347.74	-260.34	-34.3957	-73.5377	324.424	-218.568	145.655	-80.3513	133.772	-97.0263	18.8462	-134.434	13.5884	-3.00981	125	-146.311	86.7516
51	1	-36.7009	1.58342	3.00756	75.4293	79.1795	-89.1352	-187.751	-55.6946	124.147	91.654	32.284	59.1653	124.841	-200.816	126.886	-115.52	-5.0535	-178.963	163.021	-141.897	353.38	-270.34	-35.1661	-73.5377	324.424	-218.568	145.655	-80.3513	133.772	-97.0263	18.8462	-134.434	13.5884	-3.00981	125	-146.311	86.7516
51	2	-38.1662	1.58407	3.00936	74.2048	78.2888	-89.1942	-187.96	-55.4446	124.243	91.5531	32.1938	59.1653	124.841	-200.816	126.886	-115.52	-5.0535	-179.025	162.973	-141.837	353.317	-270.226	-35.1599	-71.5129	314.424	-209.075	140.125	-74.0846	132.57	-97.0263	18.8462	-134.434	13.5884	-3.00981	125	-146.311	86.7516
51	3	7.00651	1.58874	3.02433	77.181	80.9853	-89.5064	-190.607	-52.6963	124.251	91.5166	31.7556	59.2463	126.135	-202.531	126.943	-115.516	-4.69404	-186.345	157.284	-134.57	347.074	-258.751	-34.2201	-72.5017	322.694	-216.993	135.263	-69.479	133.962	-99.324	25.7064	-135.652	1.50332	8.75002	120.31	-146.453	86.9821
51	4	-22.5906	1.59542	3.00786	76.4298	79.8705	-89.5064	-190.607	-52.6963	124.251	91.5166	31.7556	59.2463	126.135	-202.531	126.943	-115.516	-4.69404	-181.332	163.02	-141.556	349.835	-265.138	-34.7171	-73.8583	328.955	-222.742	139.831	-74.5856	134.619	-98.3907	21.319	-134.377	11.4315	-1.24998	122.129	-146.453	86.9821
51	5	-12.2804	1.5969	3.00676	75.9076	79.6546	-89.5064	-190.607	-52.6963	124.251	91.5166	31.7556	59.2463	126.135	-202.531	126.943	-115.516	-4.69404	-181.332	163.02	-141.556	349.835	-265.138	-34.7171	-71.7632	318.955	-213.52	134.079	-67.9646	133.562	-98.8502	23.0212	-134.263	5.51187	4.35383	120.814	-146.222	87.2554
51	6	-12.2804	1.5969	3.00676	75.9076	79.6546	-89.5064	-190.607	-52.6963	124.251	91.5166	31.7556	59.2463	126.135	-202.531	126.943	-115.516	-4.69404	-181.332	163.02	-141.556	349.835	-265.138	-34.7171	-71.7632	318.955	-213.52	134.079	-67.9646	133.562	-98.8502	23.0212	-134.263	5.51187	4.35383	120.814	-146.222	87.2554
52	1	-1.72578	1.58562	3.01937	76.3222	80.5791	-89.4505	-189.494	-53.845	124.52	91.2923	31.8945	59.2463	126.135	-202.531	126.943	-115.516	-4.69403	-187.701	158.007	-135.188	344.41	-255.138	-33.8622	-71.7632	318.955	-213.52	134.079	-67.9646	133.562	-98.8502	23.0212	-134.263	5.51187	4.35383	120.814	-146.222	87.2554
52	2	-25.817	1.5756	3.02798	77.0172	80.5407	-89.8321	-190.895	-52.2034	125.134	90.648	31.3234	59.2463	126.135	-202.531	126.943	-115.516	-4.69403	-181.506	162.471	-141	350.106	-265.138	-34.8237	-73.4512	326.952	-220.995	139.333	-73.9872	134.503	-98.9554	23.52	-134.394	4.18354	5.67094	120.58	-146.222	87.2554
52	3	-1.43829	1.57324	3.03958	77.5252	81.5186	-89.8321	-190.895	-52.2034	125.134	90.648	31.3234	59.2463	126.135	-202.531	126.943	-115.516	-4.69403	-187.611	157.831	-135.041	344.568	-255.138	-34.0551	-73.5964	327.756	-221.741	139.33	-74.1339	134.616	-98.9557	23.5228	-134.396	4.17588	5.6789	120.58	-146.222	87.2554
52	4	-7.31945	1.59369	3.01505	75.7934	79.8045	-89.7106	-190.203	-52.841	124.852	90.892	31.4704	59.2781	126.447	-202.932	127.047	-115.611	-4.61869	-184.467	161.381	-139.736	345.922	-258.403	-34.0714	-72.8522	324.329	-218.418	137.836	-72.3319	134.109	-98.0308	19.404	-133.421	14.1771	-4.28351	122.477	-146.245	87.2516
52	5	4.21238	1.58968	3.0177	76.7916	80.6135	-89.5789	-189.546	-53.4476	124.577	91.129	31.6236	59.3044	126.728	-203.294	127.124	-115.676	-4.54745	-184.77	161.186	-139.485	345.651	-257.905	-34.0217	-74.7133	332.713	-226.692	142.652	-77.8821	135.216	-98.022	19.3724	-134.477	15.7554	-5.36155	125.531	-148.171	86.9307
52	6	4.21238	1.58968	3.0177	76.7916	80.6135	-89.5789	-189.546	-53.4476	124.577	91.129	31.6236	59.3044	126.728	-203.294	127.124	-115.676	-4.54745	-184.77	161.186	-139.485	345.651	-257.905	-34.0217	-74.7133	332.713	-226.692	142.652	-77.8821	135.216	-98.022	19.3724	-134.477	15.7554	-5.36155	125.531	-148.171	86.9307
53	1	-39.8585	1.57867	3.01593	76.4066	79.6901	-89.5304	-188.501	-54.5476	124.868	90.8904	31.7579	59.3044	126.728	-203.294	127.124	-115.676	-4.54745	-178.986	165.414	-144.94	351.159	-267.905	-34.7313	-74.7133	332.713	-226.692	142.652	-77.8821	135.216	-98.022	19.3724	-134.477	15.7554	-5.36155	125.531	-148.171	86.9307
53	2	-30.4763	1.57744	3.01551	75.3376	78.576	-89.5647	-188.623	-54.4018	124.924	90.8315	31.7067	59.3044	126.728	-203.294	127.124	-115.676	-4.54745	-179.014	165.392	-144.912	351.134	-267.859	-34.7285	-74.635	332.348	-226.341	142.496	-77.6994	135.165	-96.9634	15.6135	-133.939	25.7554	-14.9644	127.588	-148.171	86.9307
53	3	-22.5582	1.57946	3.02484	75.8587	79.4925	-89.831	-190.226	-52.8415	125.187	90.6019	31.3786	59.3044	126.728	-203.294	127.124	-115.676	-4.54745	-185.431	160.294	-138.376	345.736	-257.859	-33.9936	-74.7681	333.238	-227.15	141.784	-77.2791	135.317	-96.9632	15.613	-133.939	25.7566	-14.9655	127.589	-148.171	86.9307
53	4	-36.2829	1.58856	3.0064	76.3195	79.9182	-89.831	-190.226	-52.8415	125.187	90.6019	31.3786	59.3044	126.728	-203.294	127.124	-115.676	-4.54745	-179.176	167.657	-147.344	348.663	-265.234	-34.5658	-74.5671	332.298	-226.201	141.638	-77.0462	135.144	-98.0528	18.9177	-134.262	15.7566	-5.65834	125.56	-148.171	86.9307
53	5	-17.9017	1.58641	3.01576	75.4076	79.0793	-89.831	-190.226	-52.8415	125.187	90.6019	31.3786	59.3044	126.728	-203.294	127.124	-115.676	-4.54745	-183.816	162.696	-141.245	346.31	-259.614	-34.1286	-74.2474	330.748	-224.805	140.707	-75.9797	135.01	-96.7942	14.1596	-132.744	25.7566	-15.5973	127.327	-147.86	87.334
53	6	-17.9017	1.58641	3.01576	75.4076	79.0793	-89.831	-190.226	-52.8415	125.187	90.6019	31.3786	59.3044	126.728	-203.294	127.124	-115.676	-4.54745	-183.816	162.696	-141.245	346.31	-259.614	-34.1286	-74.2474	330.748	-224.805	140.707	-75.9797	135.01	-96.7942	14.1596	-132.744	25.7566	-15.5973	127.327	-147.86	87.334
54	1	-37.1314	1.57911	3.01519	75.0285	78.1708	-89.7959	-189.656	-53.435	125.313	90.4985	31.4581	59.3044	126.728	-203.294	127.124	-115.676	-4.54745	-177.758	167.292	-147.14	351.727	-269.614	-34.884	-74.2474	330.748	-224.805	140.707	-75.9797	135.01	-96.7942	14.1596	-132.744	25.7566	-15.5973	127.327	-147.86	87.334
54	2	-35.1829	1.57856	3.01924	73.734	77.2818	-89.934	-190.166	-52.8376	125.536	90.263	31.2536	59.3044	126.728	-203.294	127.124	-115.676	-4.54745	-177.933	167.143	-146.954	351.574	-269.319	-34.8671	-72.1037	320.748	-215.225	136.121	-70.6209	133.644	-96.7502	14.0376	-132.745	26.0948	-15.9104	127.406	-147.86	87.334
54	3	-16.0569	1.60587	3.01973	74.2149	78.2104	-90.0014	-194.283	-49.319	123.173	92.7494	30.6641	59.3318	126.996	-203.644	127.212	-115.756	-4.47273	-184.997	161.396	-139.612	345.787	-258.523	-34.0599	-71.9737	320.694	-215.044	134.64	-69.4124	133.637	-96.6205	13.7774	-133.325	27.1671	-16.8603	130.009	-149.846	87.462
54	4	-27.4627	1.61071	3.0071	74.9974	78.6735	-90.0014	-194.283	-49.319	123.173	92.7494	30.6641	59.3318	126.996	-203.644	127.212	-115.756	-4.47273	-177.316	169.521	-149.612	350.255	-268.502	-34.8592	-72.648	323.827	-217.896	137.135	-72.1658	133.933	-97.5921	16.6184	-133.482	18.188	-8.5592	128.163	-149.846	87.462
54	5	-30.4837	1.60485	3.01144	76.2068	79.5382	-90.0014	-194.283	-49.319	123.173	92.7494	30.6641	59.3318	126.996	-203.644	127.212	-115.756	-4.47273	-177.866	168.829	-148.775	350.099	-267.973	-34.8171	-74.7708	333.827	-227.454	142.551	-78.4339	135.265	-97.4349	16.0254	-133.23	19.1857	-9.58391	128.317	-149.755	87.5867
54	6	-30.4837	1.60485	3.01144	76.2068	79.5382	-90.0014	-194.283	-49.319	123.173	92.7494	30.6641	59.3318	126.996	-203.644	127.212	-115.756	-4.47273	-177.866	168.829	-148.775	350.099	-267.973	-34.8171	-74.7708	333.827	-227.454	142.551	-78.4339	135.265	-97.4349	16.0254	-133.23	19.1857	-9.58391	128.317	-149.755	87.5867
55	1	-16.8067	1.55826	3.02685	76.8164	80.5913	-89.2773	-186.045	-57.5116	124.127	91.9133	31.9764	59.3319	126.996	-203.645	127.213	-115.756	-4.47262	-185.282	162.288	-140.573	345.078	-257.973	-33.8477	-75.2666	335.807	-229.32	144.711	-80.4506	135.614	-97.4349	16.0254	-133.23	19.1857	-9.58391	128.317	-149.755	87.5867
55	2	-47.5573	1.55423	3.02852	76.3247	79.6227	-89.4207	-186.532	-56.9119	124.364	91.6591	31.7556	59.3319	126.996	-203.645	127.213	-115.756	-4.47262	-178.844	167.192	-146.893	350.504	-267.973	-34.7403	-75.1044	335.051	-228.589	144.428	-80.1144	135.505	-97.4349	16.0254	-133.23	19.1857	-9.58391	128.317	-149.755	87.5867
55	3	-5.77205	1.59156	3.01442	76.5703	80.2865	-89.187	-189.581	-54.4181	121.811	94.3118	31.6234	59.3704	127.36	-204.125	127.322	-115.853	-4.3671	-185.406	161.735	-139.942	345.392	-258.22	-34.001	-75.0662	335.146	-228.558	144.079	-79.7911	135.428	-97.1755	15.3358	-133.832	22.168	-12.2619	130.159	-150.796	87.519
55	4	-22.5096	1.59694	3.00065	77.1158	80.6335	-89.187	-189.581	-54.4181	121.811	94.3118	31.6234	59.3704	127.36	-204.125	127.322	-115.853	-4.3671	-178.292	169.376	-149.33	349.353	-267.26	-34.7385	-75.017	334.917	-228.326	144.053	-79.7438	135.384	-98.2188	18.624	-134.033	12.168	-2.88816	128.087	-150.796	87.519
55	5	-14.6964	1.59923	3.0003	75.8827	79.673	-89.187	-189.581	-54.4181	121.811	94.3118	31.6234	59.3704	127.36	-204.125	127.322	-115.853	-4.3671	-178.292	169.376	-149.33	349.353	-267.26	-34.7385	-73.0091	324.917	-219.519	137.884	-72.7175	134.722	-98.2202	18.6291	-134.033	12.1568	-2.87704	128.084	-150.507	87.8608
55	6	-14.6964	1.59923	3.0003	75.8827	79.673	-89.187	-189.581	-54.4181	121.811	94.3118	31.6234	59.3704	127.36	-204.125	127.322	-115.853	-4.3671	-178.292	169.376	-149.33	349.353	-267.26	-34.7385	-73.0091	324.917	-219.519	137.884	-72.7175	134.722	-98.2202	18.6291	-134.033	12.1568	-2.87704	128.084	-150.507	87.8608
56	1	13.3009	1.57847	3.01363	76.2853	80.4945	-89.1362	-187.397	-56.6524	122.685	93.5203	31.892	59.3704	127.361	-204.125	127.322	-115.853	-4.36698	-185.685	162.869	-141.172	344.358	-257.26	-33.7634	-73.0091	324.917	-219.519	137.884	-72.7175	134.722	-98.2202	18.6291	-134.033	12.1568	-2.87704	128.084	-150.507	87.8608
56	2	-0.903588	1.57475	3.0121	75.3936	79.7288	-89.1133	-185.03	-58.3512	124.184	91.6255	32.4296	59.3298	126.969	-203.619	127.189	-115.729	-4.47506	-184.96	163.406	-141.869	344.974	-258.394	-33.8683	-71.4755	319.535	-214.196	134.854	-69.5598	133.882	-98.2077	18.5775	-134.121	12.9388	-3.54672	127.897	-150.219	87.669
56	3	-1.51581	1.62988	2.94756	73.0687	77.0993	-90.3122	-188.936	-55.1887	120.26	95.6696	30.9185	59.4062	127.558	-204.385	127.491	-116.019	-4.31819	-177.896	169.772	-149.808	349.698	-268.306	-34.7232	-70.8196	316.179	-210.73	134.977	-69.4494	133.262	-95.3828	9.40842	-133.044	29.5883	-19.5268	133.559	-150.48	87.7492
56	4	-19.6806	1.63126	2.94642	75.2334	79.2248	-90.3122	-188.936	-55.1887	120.26	95.6696	30.9185	59.4062	127.558	-204.385	127.491	-116.019	-4.31819	-177.924	169.785	-149.819	349.639	-268.223	-34.717	-72.8691	326.011	-219.53	143.787	-79.0029	133.983	-96.5669	12.6328	-133.108	19.5883	-10.4335	131.362	-150.48	87.7492
56	5	-17.9916	1.63389	2.94668	73.976	78.247	-90.3122	-188.936	-55.1887	120.26	95.6696	30.9185	59.4062	127.558	-204.385	127.491	-116.019	-4.31819	-177.924	169.785	-149.819	349.639	-268.223	-34.717	-70.8481	316.011	-210.289	137.684	-72.0728	132.98	-96.4901	12.3482	-132.975	19.9918	-10.8609	131.422	-150.373	87.9169
56	6	-17.9916	1.63389	2.94668	73.976	78.247	-90.3122	-188.936	-55.1887	120.26	95.6696	30.9185	59.4062	127.558	-204.385	127.491	-116.019	-4.31819	-177.924	169.785	-149.819	349.639	-268.223	-34.717	-70.8481	316.011	-210.289	137.684	-72.0728	132.98	-96.4901	12.3482	-132.975	19.9918	-10.8609	131.422	-150.373	87.9169
57	1	-1.38155	1.61174	2.95685	74.2929	79.1322	-90.1699	-186.682	-57.4936	121.439	94.6059	31.2633	59.4063	127.558	-204.386	127.491	-116.02	-4.31808	-184.271	165.146	-143.856	343.969	-258.223	-33.8013	-70.8481	316.011	-210.289	137.684	-72.0728	132.98	-96.4901	12.3482	-132.975	19.9918	-10.8609	131.422	-150.373	87.9169
57	2	-28.4662	1.60484	2.96194	73.7973	78.1205	-90.3443	-187.274	-56.7681	121.734	94.2913	30.9961	59.4063	127.558	-204.386	127.491	-116.02	-4.31808	-177.422	170.691	-150.935	349.157	-268.223	-34.7189	-71.2232	317.88	-212.033	138.961	-73.5198	133.179	-96.139	11.3145	-133.007	22.9782	-13.648	132.11	-150.373	87.9169
57	3	-0.475418	1.61896	2.96903	74.0712	78.6484	-91.3165	-193.003	-51.1724	122.707	93.4416	29.8058	59.4063	127.558	-204.386	127.491	-116.02	-4.31808	-184.927	163.783	-142.266	344.327	-258.223	-33.914	-70.7537	316.242	-210.373	135.506	-70.4035	133.048	-96.1344	11.305	-133.012	23.0051	-13.6715	132.12	-150.373	87.9169
57	4	-11.9262	1.64695	2.9426	74.8721	79.4706	-90.8149	-192.452	-51.8826	120.782	95.3304	30.1512	59.424	127.731	-204.612	127.543	-116.066	-4.26971	-178.094	172.19	-152.594	346.325	-264.765	-34.3454	-71.0517	317.74	-211.705	136.753	-71.7471	133.149	-97.2349	14.5229	-133.33	13.5604	-4.88965	130.968	-151.167	87.9217
57	5	-15.8974	1.6468	2.94106	73.9394	78.4423	-90.8149	-192.452	-51.8826	120.782	95.3304	30.1512	59.424	127.731	-204.612	127.543	-116.066	-4.26971	-178.094	172.19	-152.594	346.325	-264.765	-34.3454	-71.2357	318.626	-212.583	137.191	-72.2564	133.288	-96.0936	10.368	-132.529	23.5604	-14.6761	132.932	-150.982	88.1796
57	6	-15.8974	1.6468	2.94106	73.9394	78.4423	-90.8149	-192.452	-51.8826	120.782	95.3304	30.1512	59.424	127.731	-204.612	127.543	-116.066	-4.26971	-178.094	172.19	-152.594	346.325	-264.765	-34.3454	-71.2357	318.626	-212.583	137.191	-72.2564	133.288	-96.0936	10.368	-132.529	23.5604	-14.6761	132.932	-150.982	88.1796
58	1	-23.2174	1.58203	2.95788	72.8474	78.1151	-89.8502	-182.452	-61.7738	123.562	92.7508	31.8835	59.424	127.731	-204.612	127.543	-116.066	-4.26969	-179.89	170.612	-150.613	345.116	-262.328	-34.1196	-69.6748	309.805	-203.951	136.931	-70.5582	132.257	-96.0936	10.368	-132.529	23.5604	-14.6761	132.932	-150.982	88.1796
58	2	-16.5804	1.56984	2.97255	73.8548	78.9355	-90.0763	-183.176	-60.8335	123.955	92.3225	31.5209	59.424	127.731	-204.612	127.543	-116.066	-4.26969	-179.909	170.595	-150.592	345.104	-262.303	-34.1175	-71.5926	319.805	-213.169	144.588	-79.17	133.174	-95.8794	9.79173	-132.585	25.2605	-16.2396	133.341	-150.982	88.1796
58	3	-22.0645	1.59516	2.965	72.686	77.933	-91.0972	-189.285	-54.7549	124.857	91.5188	30.2747	59.424	127.731	-204.612	127.543	-116.066	-4.26968	-180.382	170.158	-150.046	344.81	-261.676	-34.0638	-69.5311	309.805	-203.645	136.22	-70.4752	132.146	-95.8788	9.79061	-132.586	25.2638	-16.2423	133.342	-150.982	88.1796
58	4	-17.3855	1.59801	2.96245	74.3496	79.6024	-91.0972	-189.285	-54.7549	124.857	91.5188	30.2747	59.424	127.731	-204.612	127.543	-116.066	-4.26968	-180.386	170.155	-150.042	344.808	-261.671	-34.0634	-70.6326	315.421	-208.574	141.974	-76.6011	132.395	-96.9837	12.9661	-132.506	15.2638	-7.03838	131.109	-150.982	88.1796
58	5	-12.0258	1.59846	2.96137	73.4389	78.5654	-91.0972	-189.285	-54.7549	124.857	91.5188	30.2747	59.424	127.731	-204.612	127.543	-116.066	-4.26968	-180.39	170.152	-150.038	344.806	-261.666	-34.063	-70.799	316.261	-209.406	142.397	-77.0874	132.52	-95.6089	7.95893	-131.008	25.2083	-17.0384	132.913	-150.574	88.7759
58	6	-12.0258	1.59846	2.96137	73.4389	78.5654	-91.0972	-189.285	-54.7549	124.857	91.5188	30.2747	59.424	127.731	-204.612	127.543	-116.066	-4.26968	-180.39	170.152	-150.038	344.806	-261.666	-34.063	-70.799	316.261	-209.406	142.397	-77.0874	132.52	-95.6089	7.95893	-131.008	25.2083	-17.0384	132.913	-150.574	88.7759
59	1	6.52166	1.57159	2.98065	73.3052	79.0796	-90.7126	-185.643	-58.4261	125.853	90.6022	30.9497	59.424	127.731	-204.612	127.543	-116.066	-4.26968	-187.772	163.536	-141.742	340.015	-251.666	-33.1901	-69.8917	311.25	-204.639	140.885	-74.8663	131.983	-95.6089	7.95893	-131.008	25.2083	-17.0384	132.913	-150.574	88.7759
59	2	-27.6424	1.56488	2.98578	72.9593	78.2485	-91.0837	-186.921	-56.8289	126.49	89.9103	30.3728	59.424	127.731	-204.612	127.543	-116.066	-4.26968	-180.556	169.282	-149.168	345.308	-261.666	-34.282	-70.1126	312.434	-205.734	141.757	-75.8429	132.089	-95.6028	7.9439	-131.012	25.2555	-17.0813	132.925	-150.574	88.7759
59	3	129.706	1.56687	3.02045	73.937	80.4549	-91.5677	-191.635	-53.1817	126.764	90.3722	29.36	59.4999	128.393	-205.521	127.725	-116.241	-4.04344	-194.311	157.74	-135.522	334.524	-241.134	-32.4225	-70.4258	314.775	-207.914	142.642	-76.7625	132.2	-95.2676	8.10369	-133.499	27.0149	-19.8658	138.607	-155.108	90.4009
59	4	103.542	1.58228	2.996	75.1459	81.4052	-91.5677	-191.635	-53.1817	126.764	90.3722	29.36	59.4999	128.393	-205.521	127.725	-116.241	-4.04344	-191.159	162.941	-141.623	335.06	-243.788	-32.6045	-70.7449	316.471	-209.465	144.006	-78.2431	132.325	-96.2765	10.5476	-132.667	17.0149	-10.7712	136.338	-155.108	90.4009
59	5	125.57	1.58343	2.99623	74.5192	80.563	-91.5677	-191.635	-53.1817	126.764	90.3722	29.36	59.4999	128.393	-205.521	127.725	-116.241	-4.04344	-191.159	162.941	-141.623	335.06	-243.788	-32.6045	-71.2185	318.887	-211.828	145.294	-79.7148	132.657	-94.6848	4.66726	-130.433	26.5599	-20.7712	137.849	-154.343	91.5149
59	6	125.57	1.58343	2.99623	74.5192	80.563	-91.5677	-191.635	-53.1817	126.764	90.3722	29.36	59.4999	128.393	-205.521	127.725	-116.241	-4.04344	-191.159	162.941	-141.623	335.06	-243.788	-32.6045	-71.2185	318.887	-211.828	145.294	-79.7148	132.657	-94.6848	4.66726	-130.433	26.5599	-20.7712	137.849	-154.343	91.5149
60	1	34.47	1.54443	2.99771	74.028	79.9558	-90.3335	-181.635	-62.9	127.887	89.1321	31.3915	59.4999	128.393	-205.521	127.725	-116.241	-4.04343	-186.736	168.256	-147.961	337.569	-250.305	-32.6837	-71.2185	318.887	-211.828	145.294	-79.7148	132.657	-94.6848	4.66726	-130.433	26.5599	-20.7712	137.849	-154.343	91.5149
60	2	31.6568	1.53657	3.00269	75.3009	80.9231	-90.3757	-181.775	-62.7153	127.961	89.0498	31.3223	59.4999	128.393	-205.521	127.725	-116.241	-4.04343	-186.531	168.436	-148.191	337.688	-250.554	-32.7119	-73.148	328.887	-221.209	151.617	-86.8329	133.697	-94.6848	4.66725	-130.433	26.5599	-20.7712	137.849	-154.343	91.5149
60	3	27.7439	1.53286	2.99995	75.1064	80.1833	-90.3919	-181.872	-62.6185	127.976	89.0366	31.3029	59.4999	128.393	-205.521	127.725	-116.241	-4.04342	-179.519	174.632	-155.921	342.4	-260.554	-33.5509	-73.5412	331.05	-223.198	151.384	-87.0466	134.004	-94.6848	4.66725	-130.433	26.5599	-20.7712	137.849	-154.343	91.5149
60	4	17.3313	1.54104	2.99641	74.4899	80.0531	-90.3919	-181.872	-62.6185	127.976	89.0366	31.3029	59.4999	128.393	-205.521	127.725	-116.241	-4.04342	-179.549	174.602	-155.891	342.369	-260.523	-33.5349	-71.4684	321.05	-213.414	148.233	-82.9944	132.438	-95.3403	6.10765	-129.557	19.627	-14.4862	136.223	-154.343	91.5149
60	5	-6.44803	1.53844	2.98885	72.8182	78.5066	-90.8428	-183.659	-60.9359	129.46	87.6454	30.9035	59.479	128.182	-205.245	127.67	-116.192	-4.10127	-179.6	174.55	-155.84	342.318	-260.472	-33.4843	-69.3111	312.128	-204.462	141.987	-76.0649	131.279	-95.155	3.20439	-126.92	24.9339	-19.1379	134.835	-153.279	90.7979
60	6	-6.44803	1.53844	2.98885	72.8182	78.5066	-90.8428	-183.659	-60.9359	129.46	87.6454	30.9035	59.479	128.182	-205.245	127.67	-116.192	-4.10127	-179.6	174.55	-155.84	342.318	-260.472	-33.4843	-69.3111	312.128	-204.462	141.987	-76.0649	131.279	-95.155	3.20439	-126.92	24.9339	-19.1379	134.835	-153.279	90.7979
61	1	-6.45403	1.62174	3.01943	73.7095	79.3282	-88.4517	-190.107	-54.4962	116.025	100.157	31.2459	59.3728	126.862	-203.822	127.713	-116.273	-4.08993	-163.641	195.345	-178.948	345.417	-268.619	-39.124	-68.4081	307.264	-199.676	140.354	-73.7636	130.935	-95.4154	2.90857	-117.43	12.4647	-8.37858	128.635	-152.464	90.4177
61	2	-20.1237	1.61849	3.0212	72.5964	78.1187	-88.6252	-190.732	-53.7826	116.306	99.871	30.9914	59.3731	126.865	-203.826	127.714	-116.274	-4.08887	-163.773	193.957	-177.494	346.488	-269.729	-39.1521	-68.4172	307.315	-199.723	140.394	-73.8094	130.939	-94.6463	0.93847	-119.193	22.4647	-17.8169	131.193	-152.464	90.4177
61	3	-29.966	1.61807	3.02225	72.4247	76.7498	-88.6252	-190.732	-53.7826	116.306	99.871	30.9914	59.3731	126.865	-203.826	127.714	-116.274	-4.08887	-165.175	184.723	-167.494	353.831	-277.723	-39.2158	-68.3783	307.222	-199.617	139.906	-73.3937	130.939	-94.5337	0.831045	-119.622	23.177	-18.3899	131.574	-152.464	90.4177
61	4	-10.5057	1.62438	3.01605	74.177	78.7157	-88.6252	-190.732	-53.7826	116.306	99.871	30.9914	59.3731	126.865	-203.826	127.714	-116.274	-4.08887	-165.601	185.44	-168.219	352.193	-275.625	-39.1063	-69.4429	313.047	-204.742	146.224	-80.001	131.158	-95.3379	2.74228	-118.387	13.177	-9.09894	129.276	-152.464	90.4177
61	5	-14.3482	1.62576	3.0154	73.2027	77.6614	-88.6252	-190.732	-53.7826	116.306	99.871	30.9914	59.3731	126.865	-203.826	127.714	-116.274	-4.08887	-165.601	185.44	-168.219	352.193	-275.625	-39.1063	-69.4928	313.311	-205.005	146.358	-80.1547	131.196	-93.9833	-1.72539	-117.808	22.9979	-19.0989	131.227	-151.876	91.1876
61	6	-14.3482	1.62576	3.0154	73.2027	77.6614	-88.6252	-190.732	-53.7826	116.306	99.871	30.9914	59.3731	126.865	-203.826	127.714	-116.274	-4.08887	-165.601	185.44	-168.219	352.193	-275.625	-39.1063	-69.4928	313.311	-205.005	146.358	-80.1547	131.196	-93.9833	-1.72539	-117.808	22.9979	-19.0989	131.227	-151.876	91.1876
62	1	-45.1921	1.54696	3.00567	73.0006	77.9572	-88.7704	-180.924	-63.7826	122.429	94.191	32.2433	59.3735	126.869	-203.832	127.715	-116.275	-4.0877	-169.543	182.707	-164.729	348.143	-270.398	-37.7211	-69.4928	313.311	-205.005	146.358	-80.1547	131.196	-93.9833	-1.72539	-117.808	22.9979	-19.0989	131.227	-151.876	91.1876
62	2	-41.0029	1.53768	3.01556	74.2851	78.9712	-88.9371	-181.448	-63.0938	122.718	93.8776	31.9719	59.3735	126.869	-203.832	127.715	-116.275	-4.0877	-170.351	181.373	-163.199	348.13	-269.81	-37.6761	-71.285	323.311	-214.276	153.432	-88.0524	132.048	-93.9833	-1.72539	-117.808	22.9979	-19.0989	131.227	-151.876	91.1876
62	3	-35.2579	1.53542	3.02177	74.8085	79.1115	-88.9859	-181.747	-62.7953	122.758	93.8427	31.9116	59.3735	126.869	-203.832	127.715	-116.275	-4.08769	-176.011	172.945	-153.199	348.11	-266.613	-37.2276	-71.7942	326.15	-216.911	154.267	-89.27	132.369	-93.8877	-1.77454	-118.246	23.5922	-19.5613	131.576	-151.876	91.1876
62	4	-41.0797	1.54113	3.01941	73.9711	78.6735	-88.9859	-181.747	-62.7953	122.758	93.8427	31.9116	59.3735	126.869	-203.832	127.715	-116.275	-4.08769	-176.012	172.944	-153.198	348.109	-266.612	-37.2275	-69.863	316.15	-207.312	149.873	-84.0032	131.108	-94.2175	-1.03694	-117.627	19.3553	-15.6414	130.579	-151.876	91.1876
62	5	-36.9594	1.53429	3.02329	75.2575	79.489	-88.9859	-181.747	-62.7953	122.758	93.8427	31.9116	59.3735	126.869	-203.832	127.715	-116.275	-4.08769	-176.012	172.944	-153.198	348.109	-266.612	-37.2275	-71.7057	326.15	-216.958	155.577	-90.4342	132.278	-94.2042	-1.08114	-117.611	19.4142	-15.7059	130.588	-151.77	91.3412
62	6	-36.9594	1.53429	3.02329	75.2575	79.489	-88.9859	-181.747	-62.7953	122.758	93.8427	31.9116	59.3735	126.869	-203.832	127.715	-116.275	-4.08769	-176.012	172.944	-153.198	348.109	-266.612	-37.2275	-71.7057	326.15	-216.958	155.577	-90.4342	132.278	-94.2042	-1.08114	-117.611	19.4142	-15.7059	130.588	-151.77	91.3412
63	1	-23.4465	1.45974	3.02214	75.3577	80.4588	-89.5367	-173.838	-71.0601	130.828	86.2516	32.9974	59.4041	127.181	-204.25	127.802	-116.352	-3.99493	-182.194	170.664	-149.79	340.854	-256.612	-35.22	-71.7057	326.15	-216.958	155.577	-90.4342	132.278	-94.2042	-1.08114	-117.611	19.4142	-15.7059	130.588	-151.77	91.3412
63	2	-57.4751	1.45402	3.02833	74.4572	79.5027	-89.6284	-174.133	-70.6375	130.995	86.063	32.8302	59.4041	127.181	-204.25	127.802	-116.352	-3.99493	-174.216	178.192	-159.187	345.436	-266.612	-36.2437	-71.0264	322.573	-213.564	153.654	-88.2695	131.882	-94.2042	-1.08114	-117.611	19.4142	-15.7059	130.588	-151.77	91.3412
63	3	-44.7261	1.45011	3.03912	74.9557	79.8766	-89.6284	-174.133	-70.6375	130.995	86.063	32.8302	59.4041	127.181	-204.25	127.802	-116.352	-3.99492	-180.885	169.906	-149.187	343.752	-260.811	-35.6049	-71.3731	324.513	-215.367	154.325	-89.1841	132.096	-94.0996	-1.13455	-118.111	20.1559	-16.3057	130.985	-151.77	91.3412
63	4	-31.9976	1.49285	3.00768	74.1752	79.4522	-88.5793	-170.466	-74.4571	127.69	89.1129	34.0887	59.5117	128.171	-205.506	128.099	-116.606	-3.74975	-180.95	169.842	-149.123	343.693	-260.744	-35.5935	-69.434	314.4	-205.635	149.389	-83.3557	130.831	-94.3746	-0.487983	-118.059	17.5735	-13.8429	130.936	-152.289	91.2753
63	5	-26.3835	1.48578	3.01166	75.3981	80.2797	-88.5793	-170.466	-74.4571	127.69	89.1129	34.0887	59.5117	128.171	-205.506	128.099	-116.606	-3.74975	-180.95	169.842	-149.123	343.693	-260.744	-35.5935	-71.2722	324.4	-215.41	154.816	-89.4977	132.095	-94.2635	-0.859417	-117.938	18.1225	-14.4343	131.035	-152.088	91.578
63	6	-26.3835	1.48578	3.01166	75.3981	80.2797	-88.5793	-170.466	-74.4571	127.69	89.1129	34.0887	59.5117	128.171	-205.506	128.099	-116.606	-3.74975	-180.95	169.842	-149.123	343.693	-260.744	-35.5935	-71.2722	324.4	-215.41	154.816	-89.4977	132.095	-94.2635	-0.859417	-117.938	18.1225	-14.4343	131.035	-152.088	91.578
64	1	-55.127	1.44	3.01922	74.2214	79.6564	-89.8344	-170.965	-73.9428	135.023	82.1525	33.4923	59.5118	128.172	-205.508	128.099	-116.606	-3.74947	-180.95	169.842	-149.123	343.693	-260.744	-35.5935	-69.5228	316.256	-207.27	153.152	-86.7402	131.058	-94.2635	-0.859417	-117.938	18.1225	-14.4343	131.035	-152.088	91.578
64	2	-51.9855	1.43047	3.0256	75.3395	79.7767	-89.8652	-171.068	-73.791	135.08	82.0868	33.4327	59.5118	128.172	-205.508	128.099	-116.606	-3.74946	-180.95	169.842	-149.123	343.693	-260.744	-35.5935	-71.2716	326.256	-216.6	159.886	-94.1849	131.919	-94.1119	-1.18709	-118.306	19.8669	-16.0437	131.513	-152.088	91.578
64	3	-8.12097	1.43427	3.03267	76.3495	80.5389	-89.8652	-171.068	-73.791	135.08	82.0868	33.4327	60.3057	135.502	-215.508	130.079	-118.438	-1.43829	-180.975	169.817	-149.098	343.668	-260.719	-35.587	-71.4156	327.072	-217.351	159.946	-94.3878	132.019	-94.053	-1.21994	-118.579	20.2762	-16.3738	131.732	-152.088	91.578
64	4	-53.0619	1.43061	3.02765	75.6503	80.1128	-89.8652	-171.068	-73.791	135.08	82.0868	33.4327	59.5488	128.044	-205.508	128.789	-117.286	-3.73736	-180.975	169.817	-149.098	343.668	-260.719	-35.587	-71.2305	326.099	-216.414	159.545	-93.9012	131.893	-94.3347	-0.538404	-118.024	16.56	-12.9154	130.832	-152.088	91.578
64	5	-50.8907	1.43376	3.02812	74.3154	79.5928	-89.8652	-171.068	-73.791	135.08	82.0868	33.4327	59.5488	128.044	-205.508	128.789	-117.286	-3.73736	-180.975	169.817	-149.098	343.668	-260.719	-35.587	-69.6166	316.099	-207.908	150.898	-84.5711	131.749	-94.2075	-0.960686	-117.901	17.2257	-13.6263	130.956	-151.722	92.1192
64	6	-50.8907	1.43376	3.02812	74.3154	79.5928	-89.8652	-171.068	-73.791	135.08	82.0868	33.4327	59.5488	128.044	-205.508	128.789	-117.286	-3.73736	-180.975	169.817	-149.098	343.668	-260.719	-35.587	-69.6166	316.099	-207.908	150.898	-84.5711	131.749	-94.2075	-0.960686	-117.901	17.2257	-13.6263	130.956	-151.722	92.1192
65	1	-33.8252	1.51009	3.02236	73.8742	77.7519	-88.2216	-165.714	-76.4086	128.143	86.623	35.5916	59.6191	128.715	-206.402	128.974	-117.454	-3.54214	-175.869	169.255	-148.538	355.018	-273.371	-37.4923	-68.9529	312.285	-204.283	148.767	-82.0837	131.38	-94.2397	-1.23498	-116.562	18.3293	-14.6139	129.338	-150.815	91.6836
65	2	-29.3879	1.50107	3.03096	75.1301	78.5978	-88.2905	-165.893	-76.1179	128.271	86.4755	35.4666	59.6191	128.715	-206.402	128.974	-117.454	-3.54214	-175.901	169.225	-148.501	354.987	-273.312	-37.4897	-70.6977	322.285	-213.55	155.98	-90.0722	132.198	-94.2397	-1.23498	-116.562	18.3293	-14.6139	129.338	-150.815	91.6836
65	3	-19.274	1.49774	3.03908	75.8316	79.4222	-88.2908	-165.895	-76.1159	128.271	86.4756	35.4662	59.6191	128.715	-206.402	128.975	-117.454	-3.54206	-182.88	162.948	-140.532	349.603	-263.312	-36.7242	-71.2872	325.648	-216.667	156.962	-91.5092	132.57	-94.0417	-1.37031	-117.492	19.8234	-15.845	130.101	-150.815	91.6836
65	4	-23.4387	1.50404	3.03582	75.2448	79.5729	-88.2908	-165.895	-76.1159	128.271	86.4756	35.4662	59.6191	128.715	-206.402	128.975	-117.454	-3.54205	-182.964	162.907	-140.476	349.502	-263.146	-36.71	-69.3766	315.648	-207.02	152.692	-86.3781	131.282	-94.5125	-0.226837	-116.554	13.4742	-9.93306	128.577	-150.815	91.6836
65	5	-14.7653	1.49849	3.04011	75.9127	79.2929	-88.2908	-165.895	-76.1159	128.271	86.4756	35.4662	59.6191	128.715	-206.402	128.975	-117.454	-3.54205	-182.964	162.907	-140.476	349.502	-263.146	-36.71	-71.1615	325.648	-216.561	158.833	-93.2066	132.327	-93.565	-3.32333	-116.067	19.6668	-16.3383	129.84	-150.317	92.4142
65	6	-14.7653	1.49849	3.04011	75.9127	79.2929	-88.2908	-165.895	-76.1159	128.271	86.4756	35.4662	59.6191	128.715	-206.402	128.975	-117.454	-3.54205	-182.964	162.907	-140.476	349.502	-263.146	-36.71	-71.1615	325.648	-216.561	158.833	-93.2066	132.327	-93.565	-3.32333	-116.067	19.6668	-16.3383	129.84	-150.317	92.4142
66	1	-37.8772	1.44515	3.04743	77.2486	79.4072	-89.1226	-168.918	-74.8034	132.028	84.1218	34.3089	59.6196	128.72	-206.409	128.976	-117.456	-3.54063	-184.23	161.956	-139.287	348.35	-261.169	-36.4992	-73.4565	335.157	-225.073	168.833	-103.062	133.657	-93.565	-3.32333	-116.067	19.6668	-16.3383	129.84	-150.317	92.4142
66	2	-19.9814	1.46627	3.05043	75.7675	78.9582	-88.7361	-167.613	-75.6213	131.821	84.0717	34.7209	59.5658	129.555	-207.478	127.356	-115.615	-3.33718	-184.546	161.707	-138.972	348.058	-260.637	-36.4566	-71.5135	325.222	-215.407	164.622	-98.2775	132.323	-93.3621	-3.74094	-116.739	22.2792	-18.6984	130.758	-150.551	92.342
66	3	20.2913	1.46543	3.06257	76.3153	79.9849	-88.7693	-167.849	-75.373	131.822	84.0713	34.6776	59.5659	129.557	-207.48	127.357	-115.615	-3.33672	-190.632	156.984	-132.932	342.487	-250.637	-35.6029	-71.6516	326.024	-216.145	164.673	-98.4704	132.42	-93.3618	-3.74104	-116.74	22.2812	-18.6999	130.759	-150.551	92.342
66	4	-28.3496	1.47731	3.04054	76.4812	79.9965	-88.7693	-167.849	-75.373	131.822	84.0713	34.6776	59.5659	129.557	-207.48	127.357	-115.615	-3.33672	-183.508	164.962	-142.671	347.337	-260.637	-36.4316	-71.1955	323.58	-213.774	163.713	-97.2977	132.097	-94.0894	-2.09792	-115.181	12.3068	-9.4771	128.379	-150.551	92.342
66	5	-8.47207	1.48072	3.04333	74.5485	79.4075	-88.7693	-167.849	-75.373	131.822	84.0713	34.6776	59.5659	129.557	-207.48	127.357	-115.615	-3.33672	-185.075	163.414	-140.752	346.326	-258.515	-36.2436	-69.7944	313.896	-205.696	154.286	-87.2977	132.189	-92.9258	-5.85316	-114.828	20.303	-17.7211	130.064	-149.663	93.6522
66	6	-8.47207	1.48072	3.04333	74.5485	79.4075	-88.7693	-167.849	-75.373	131.822	84.0713	34.6776	59.5659	129.557	-207.48	127.357	-115.615	-3.33672	-185.075	163.414	-140.752	346.326	-258.515	-36.2436	-69.7944	313.896	-205.696	154.286	-87.2977	132.189	-92.9258	-5.85316	-114.828	20.303	-17.7211	130.064	-149.663	93.6522
67	1	-27.9034	1.47692	3.0409	73.3537	78.4879	-88.9007	-168.237	-75.2051	132.268	83.7949	34.531	59.5659	129.557	-207.48	127.357	-115.615	-3.3367	-185.131	163.368	-140.693	346.279	-258.429	-36.2352	-68.1688	303.896	-196.335	147.625	-79.878	131.442	-92.9258	-5.85316	-114.828	20.303	-17.7211	130.064	-149.663	93.6522
67	2	10.6794	1.49234	3.04423	74.3198	79.8029	-88.0793	-169.014	-75.4946	128.729	87.7285	34.8356	59.6174	130.026	-208.079	127.49	-115.731	-3.20971	-190.697	158.896	-135.055	341.356	-250.099	-35.4296	-68.8561	308.567	-200.467	151.033	-83.4688	131.605	-92.8795	-5.89053	-115.242	21.1036	-18.4548	130.71	-150.243	93.7009
67	3	-19.157	1.49019	3.03929	73.7262	78.6302	-88.0793	-169.014	-75.4946	128.729	87.7285	34.8356	59.6174	130.026	-208.079	127.49	-115.731	-3.2097	-184.885	163.407	-140.757	346.886	-260.099	-36.3323	-68.6442	307.48	-199.416	149.252	-81.812	131.555	-92.8795	-5.89052	-115.243	21.1041	-18.4551	130.711	-150.243	93.7009
67	4	2.74704	1.49296	3.04676	74.8801	80.3112	-88.0793	-169.014	-75.4946	128.729	87.7285	34.8356	59.618	130.032	-208.086	127.491	-115.733	-3.20811	-190.694	159.437	-135.601	341.173	-250.099	-35.4453	-69.0572	310.046	-201.708	151.756	-84.4374	131.647	-93.1345	-5.34104	-114.521	17.1624	-14.8134	129.759	-150.243	93.7009
67	5	-23.0392	1.48614	3.0529	74.5732	79.2299	-88.0793	-169.014	-75.4946	128.729	87.7285	34.8356	59.618	130.032	-208.086	127.491	-115.733	-3.20811	-186.312	160.465	-137.348	347.8	-260.099	-36.3796	-69.0593	310.057	-201.72	151.762	-84.4443	131.649	-93.1345	-5.34104	-114.521	17.1625	-14.8134	129.759	-150.165	93.8335
67	6	-23.0392	1.48614	3.0529	74.5732	79.2299	-88.0793	-169.014	-75.4946	128.729	87.7285	34.8356	59.618	130.032	-208.086	127.491	-115.733	-3.20811	-186.312	160.465	-137.348	347.8	-260.099	-36.3796	-69.0593	310.057	-201.72	151.762	-84.4443	131.649	-93.1345	-5.34104	-114.521	17.1625	-14.8134	129.759	-150.165	93.8335
68	1	-1.7296	1.47086	3.06578	75.1784	80.3693	-88.6237	-169.603	-75.0263	130.713	85.9677	34.4209	59.619	130.041	-208.099	127.494	-115.735	-3.20536	-192.422	155.747	-131.398	342.224	-250.099	-35.397	-69.3223	311.574	-203.074	153.165	-85.887	131.816	-93.1345	-5.34104	-114.521	17.1625	-14.8134	129.759	-150.165	93.8335
68	2	-12.4978	1.49979	3.04318	74.8568	79.4095	-88.6998	-173.9	-70.879	128.773	88.0269	33.7209	59.6343	130.182	-208.287	127.532	-115.77	-3.16401	-186.258	160.281	-137.306	348.05	-259.987	-36.4926	-69.5146	313.839	-204.507	154.571	-86.7172	131.426	-93.0463	-5.46439	-114.865	18.4741	-16.0429	130.214	-151.26	93.8445
68	3	11.7513	1.49867	3.0557	75.2125	80.3142	-88.7115	-173.977	-70.7996	128.779	88.0222	33.7061	59.6344	130.183	-208.288	127.532	-115.77	-3.16381	-192.19	155.775	-131.535	342.411	-249.987	-35.6454	-69.3706	313.012	-203.73	153.787	-85.9195	131.368	-93.0461	-5.46432	-114.867	18.4761	-16.0445	130.215	-151.26	93.8445
68	4	-16.2991	1.50936	3.03291	75.9177	80.6541	-88.7115	-173.977	-70.7996	128.779	88.0222	33.7061	59.6344	130.183	-208.288	127.532	-115.77	-3.16375	-185.882	162.995	-140.306	346.426	-258.541	-36.3945	-69.5447	314.065	-204.696	154.625	-86.8204	131.435	-93.662	-4.12415	-112.921	8.47605	-6.75689	127.821	-151.26	93.8445
68	5	-1.64777	1.51002	3.03231	75.0348	79.6028	-88.7115	-173.977	-70.7996	128.779	88.0222	33.7061	59.6344	130.183	-208.288	127.532	-115.77	-3.16375	-185.882	162.995	-140.306	346.426	-258.541	-36.3945	-69.7948	315.509	-206.077	155.517	-87.8102	131.584	-92.6319	-7.34755	-113.691	18.4761	-16.7491	130.082	-150.816	94.4473
68	6	-1.64777	1.51002	3.03231	75.0348	79.6028	-88.7115	-173.977	-70.7996	128.779	88.0222	33.7061	59.6344	130.183	-208.288	127.532	-115.77	-3.16375	-185.882	162.995	-140.306	346.426	-258.541	-36.3945	-69.7948	315.509	-206.077	155.517	-87.8102	131.584	-92.6319	-7.34755	-113.691	18.4761	-16.7491	130.082	-150.816	94.4473
69	1	61.7326	1.50035	3.05208	75.6305	81.1149	-87.8442	-173.873	-72.4675	125.704	91.7731	34.1168	59.5741	129.578	-207.416	127.412	-115.653	-3.3664	-194.77	156.484	-132.015	337.213	-244.087	-34.9074	-69.8442	315.921	-206.396	155.536	-87.7629	131.568	-92.5966	-7.35043	-114.175	19.2003	-17.4238	130.809	-151.335	94.5211
69	2	37.8619	1.49171	3.05633	76.7414	80.86	-87.9771	-174.283	-71.8861	125.946	91.5124	33.8707	59.5741	129.579	-207.417	127.413	-115.653	-3.36621	-192.678	158.077	-134.096	339.024	-247.155	-35.3076	-71.547	325.921	-215.7	162.403	-95.317	132.383	-92.5966	-7.35043	-114.175	19.2003	-17.4238	130.809	-151.335	94.5211
69	3	-7.23308	1.48916	3.05034	76.6327	79.9991	-87.9771	-174.283	-71.8861	125.946	91.5124	33.8707	59.5742	129.579	-207.417	127.413	-115.653	-3.36615	-186.969	162.505	-139.661	344.534	-257.155	-36.2093	-72.0542	328.812	-218.35	162.607	-96.0367	132.729	-92.5959	-7.34984	-114.18	19.2056	-17.4277	130.812	-151.335	94.5211
69	4	-21.8194	1.48855	3.0461	76.399	79.3324	-87.9771	-174.283	-71.8861	125.946	91.5124	33.8707	59.5742	129.579	-207.417	127.413	-115.653	-3.36615	-180.264	168.427	-147.084	349.695	-267.155	-37.122	-71.9778	328.416	-217.967	162.471	-95.8642	132.675	-92.7315	-7.07425	-113.689	16.8789	-15.271	130.253	-151.335	94.5211
69	5	-14.4955	1.4909	3.04633	75.1698	79.2475	-87.9771	-174.283	-71.8861	125.946	91.5124	33.8707	59.5742	129.579	-207.417	127.413	-115.653	-3.36615	-180.264	168.427	-147.084	349.695	-267.155	-37.122	-70.5353	318.86	-210.166	153.139	-85.8642	132.829	-92.7314	-7.07451	-113.689	16.8792	-15.2714	130.253	-150.967	95.1089
69	6	-14.4955	1.4909	3.04633	75.1698	79.2475	-87.9771	-174.283	-71.8861	125.946	91.5124	33.8707	59.5742	129.579	-207.417	127.413	-115.653	-3.36615	-180.264	168.427	-147.084	349.695	-267.155	-37.122	-70.5353	318.86	-210.166	153.139	-85.8642	132.829	-92.7314	-7.07451	-113.689	16.8792	-15.2714	130.253	-150.967	95.1089
70	1	-27.9523	1.48943	3.01901	73.028	77.543	-89.3577	-179.719	-66.7613	130.236	87.6332	32.629	59.5275	129.126	-206.824	127.287	-115.54	-3.48975	-180.673	168.061	-146.622	349.195	-266.337	-37.0775	-68.3645	309.467	-200.527	148.368	-80.6014	131.437	-92.4199	-8.73191	-114.047	24.8129	-22.6453	130.983	-150.296	94.3223
70	2	-23.4199	1.47921	3.0302	74.2741	78.4201	-89.4867	-180.158	-66.1705	130.468	87.3824	32.3991	59.5276	129.127	-206.825	127.288	-115.54	-3.48953	-180.899	167.86	-146.374	349.013	-265.978	-37.0522	-70.0386	319.467	-209.727	155.912	-88.9496	132.145	-92.4199	-8.73191	-114.047	24.8129	-22.6453	130.983	-150.296	94.3223
70	3	3.04117	1.47238	3.04466	75.6004	79.4554	-89.4867	-180.158	-66.1705	130.468	87.3824	32.3991	59.5292	129.141	-206.844	127.292	-115.544	-3.48509	-187.861	161.784	-138.703	343.822	-255.978	-36.1802	-71.2149	326.247	-216.025	159.407	-93.1035	132.785	-92.4199	-8.73191	-114.047	24.8129	-22.6453	130.983	-150.296	94.3223
70	4	-34.165	1.47488	3.0372	75.2716	78.8337	-89.4867	-180.158	-66.1705	130.468	87.3824	32.3991	59.5292	129.141	-206.844	127.292	-115.544	-3.48509	-180.94	168.275	-146.78	348.853	-265.978	-37.1027	-70.9388	324.786	-214.622	158.794	-92.3636	132.599	-92.6223	-8.32734	-113.441	21.6126	-19.7123	130.227	-150.296	94.3223
70	5	-32.7855	1.47661	3.03709	74.0118	78.3129	-89.4867	-180.158	-66.1705	130.468	87.3824	32.3991	59.5292	129.141	-206.844	127.292	-115.544	-3.48509	-180.94	168.275	-146.78	348.853	-265.978	-37.1027	-69.2821	314.786	-205.96	150.503	-83.3431	132.287	-92.6223	-8.32734	-113.441	21.6126	-19.7123	130.227	-150.076	94.6802
70	6	-32.7855	1.47661	3.03709	74.0118	78.3129	-89.4867	-180.158	-66.1705	130.468	87.3824	32.3991	59.5292	129.141	-206.844	127.292	-115.544	-3.48509	-180.94	168.275	-146.78	348.853	-265.978	-37.1027	-69.2821	314.786	-205.96	150.503	-83.3431	132.287	-92.6223	-8.32734	-113.441	21.6126	-19.7123	130.227	-150.076	94.6802
71	1	-9.28578	1.45421	3.05398	74.4327	79.1969	-89.4932	-173.916	-71.4995	132.796	84.6209	33.2528	59.5316	129.165	-206.876	127.298	-115.55	-3.47804	-187.65	161.852	-138.827	343.614	-255.978	-36.0006	-69.2821	314.786	-205.96	150.503	-83.3431	132.287	-92.6223	-8.32734	-113.441	21.6126	-19.7123	130.227	-150.076	94.6802
71	2	-14.4803	1.49675	3.02127	74.2091	78.4089	-89.0141	-176.399	-69.3986	129.748	87.7012	33.3539	59.5507	129.343	-207.112	127.345	-115.591	-3.42618	-181.328	166.82	-145.188	348.943	-265.713	-36.9701	-69.5767	316.716	-207.546	151.765	-84.5611	132.289	-92.5616	-8.40808	-113.829	22.7484	-20.752	130.829	-150.607	94.6664
71	3	7.75641	1.49499	3.03292	74.1736	78.892	-89.0141	-176.399	-69.3986	129.748	87.7012	33.3539	59.5511	129.346	-207.116	127.346	-115.592	-3.42514	-188.111	161.056	-137.892	343.678	-255.713	-36.106	-68.8528	312.786	-203.848	148.403	-81.0664	131.966	-92.5616	-8.40808	-113.829	22.7484	-20.752	130.829	-150.607	94.6664
71	4	-29.3965	1.49816	3.02329	74.1042	78.408	-89.0141	-176.399	-69.3986	129.748	87.7012	33.3539	59.5511	129.346	-207.116	127.346	-115.592	-3.42514	-180.945	168.117	-146.621	348.548	-265.713	-37.0317	-68.8876	312.986	-204.03	148.574	-81.2499	131.978	-92.786	-7.96065	-113.069	18.9405	-17.2521	129.931	-150.607	94.6664
71	5	-21.8014	1.49151	3.02742	75.3642	79.302	-89.0141	-176.399	-69.3986	129.748	87.7012	33.3539	59.5511	129.346	-207.116	127.346	-115.592	-3.42514	-180.945	168.117	-146.621	348.548	-265.713	-37.0317	-70.7176	322.986	-213.903	153.679	-87.0498	133.303	-92.786	-7.96066	-113.069	18.9406	-17.2521	129.931	-150.433	94.9534
71	6	-21.8014	1.49151	3.02742	75.3642	79.302	-89.0141	-176.399	-69.3986	129.748	87.7012	33.3539	59.5511	129.346	-207.116	127.346	-115.592	-3.42514	-180.945	168.117	-146.621	348.548	-265.713	-37.0317	-70.7176	322.986	-213.903	153.679	-87.0498	133.303	-92.786	-7.96066	-113.069	18.9406	-17.2521	129.931	-150.433	94.9534
72	1	2.69296	1.47678	3.04354	75.8015	80.17	-89.2013	-174.749	-70.7836	131.14	86.2265	33.4345	59.5526	129.36	-207.134	127.349	-115.595	-3.42114	-187.918	161.84	-138.811	343.522	-255.713	-36.0309	-70.7176	322.986	-213.903	153.679	-87.0498	133.303	-92.786	-7.96066	-113.069	18.9406	-17.2521	129.931	-150.433	94.9534
72	2	-31.8507	1.47353	3.04515	74.2054	78.4578	-89.3208	-175.133	-70.2353	131.358	85.9841	33.2135	59.5526	129.36	-207.134	127.349	-115.595	-3.42111	-182.499	166.096	-144.259	348.084	-264.05	-36.8638	-68.8434	312.986	-204.497	147.816	-80.4721	132.272	-92.786	-7.9607	-113.069	18.9409	-17.2524	129.931	-150.433	94.9534
72	3	23.652	1.52688	3.01796	74.6013	79.255	-88.7997	-177.871	-67.955	128.325	89.048	33.4793	59.57	129.522	-207.349	127.391	-115.633	-3.37375	-189.054	160.594	-137.291	342.924	-254.269	-36.0108	-68.6825	312.553	-203.8	146.804	-79.3522	132.053	-92.7427	-8.02628	-113.246	19.563	-17.826	130.144	-150.797	94.9328
72	4	-21.916	1.53285	3.00397	74.7773	79.071	-88.7997	-177.871	-67.955	128.325	89.048	33.4793	59.57	129.522	-207.349	127.391	-115.633	-3.37375	-181.416	168.756	-147.291	347.468	-264.226	-36.9557	-68.7177	312.752	-203.98	146.982	-79.5428	132.064	-93.0862	-7.30506	-111.915	13.2022	-11.944	128.631	-150.797	94.9328
72	5	-13.8726	1.52639	3.00809	76.0141	79.933	-88.7997	-177.871	-67.955	128.325	89.048	33.4793	59.57	129.522	-207.349	127.391	-115.633	-3.37375	-181.416	168.756	-147.291	347.468	-264.226	-36.9557	-70.5698	322.752	-213.912	151.907	-85.1714	133.45	-93.0775	-7.33326	-111.91	13.2517	-11.9967	128.642	-150.599	95.2581
72	6	-13.8726	1.52639	3.00809	76.0141	79.933	-88.7997	-177.871	-67.955	128.325	89.048	33.4793	59.57	129.522	-207.349	127.391	-115.633	-3.37375	-181.416	168.756	-147.291	347.468	-264.226	-36.9557	-70.5698	322.752	-213.912	151.907	-85.1714	133.45	-93.0775	-7.33326	-111.91	13.2517	-11.9967	128.642	-150.599	95.2581
73	1	11.0482	1.51407	3.02462	76.4749	80.7943	-88.92	-176.855	-68.8426	129.177	88.1681	33.4997	59.5713	129.534	-207.364	127.394	-115.636	-3.37035	-188.616	162.176	-139.103	342.559	-254.226	-35.9753	-70.5698	322.752	-213.912	151.907	-85.1714	133.45	-93.0775	-7.33326	-111.91	13.2517	-11.9967	128.642	-150.599	95.2581
73	2	-17.4958	1.51267	3.02446	75.0474	79.4392	-89.0123	-177.151	-68.4297	129.344	87.9865	33.3324	59.5713	129.534	-207.365	127.394	-115.636	-3.37033	-185.514	164.636	-142.257	345.11	-258.903	-36.4599	-68.6749	312.752	-204.515	146.029	-78.5542	132.408	-93.0773	-7.3337	-111.911	13.2555	-12.0002	128.643	-150.599	95.2581
73	3	30.4213	1.60468	3.00878	73.1434	77.4083	-86.315	-177.378	-68.3594	119.194	97.789	35.1634	59.6056	129.861	-207.798	127.477	-115.71	-3.27609	-168.927	185.482	-166.277	352.191	-274.055	-42.196	-67.7059	308.502	-199.838	144.183	-75.6345	132.091	-90.2331	-7.43386	-113.529	23.1591	-21.3494	132.061	-153.379	95.6522
73	4	21.1861	1.61347	3.00114	74.9341	79.711	-86.315	-177.378	-68.3594	119.194	97.789	35.1634	59.6059	129.863	-207.801	127.477	-115.71	-3.27543	-168.969	188.103	-169.115	348.635	-270.062	-42.0282	-68.7186	314.393	-204.915	151.299	-83.0909	132.273	-90.9175	-6.54044	-111.448	13.1591	-12.165	129.871	-153.379	95.6522
73	5	25.6799	1.60792	3.00551	76.1958	80.303	-86.315	-177.378	-68.3594	119.194	97.789	35.1634	59.6059	129.863	-207.801	127.477	-115.71	-3.27543	-168.969	188.103	-169.115	348.635	-270.062	-42.0282	-70.5134	324.393	-214.567	157.086	-89.5754	133.403	-90.9174	-6.54084	-111.448	13.1599	-12.1658	129.872	-153.259	95.8271
73	6	25.6799	1.60792	3.00551	76.1958	80.303	-86.315	-177.378	-68.3594	119.194	97.789	35.1634	59.6059	129.863	-207.801	127.477	-115.71	-3.27543	-168.969	188.103	-169.115	348.635	-270.062	-42.0282	-70.5134	324.393	-214.567	157.086	-89.5754	133.403	-90.9174	-6.54084	-111.448	13.1599	-12.1658	129.872	-153.259	95.8271
74	1	3.0316	1.57429	3.00984	74.9619	79.0042	-87.1105	-176.516	-69.1896	122.2	94.8948	34.6663	59.6059	129.863	-207.801	127.477	-115.71	-3.27541	-172.522	179.194	-159.115	352.827	-272.878	-41.6104	-68.6167	314.537	-205.326	151.626	-83.2755	132.402	-90.9174	-6.54084	-111.448	13.1599	-12.1658	129.872	-153.259	95.8271
74	2	4.94162	1.56688	3.01727	76.1972	79.4461	-87.1658	-176.682	-68.9622	122.298	94.7913	34.5677	59.6059	129.863	-207.801	127.477	-115.71	-3.27541	-172.538	179.172	-159.09	352.82	-272.859	-41.6093	-70.3457	324.537	-214.589	158.637	-91.0462	133.21	-90.9056	-6.56249	-111.504	13.3564	-12.3486	129.926	-153.259	95.8271
74	3	10.4771	1.5649	3.02282	76.7977	79.7391	-87.1658	-176.682	-68.9622	122.298	94.7913	34.5677	59.606	129.864	-207.802	127.478	-115.71	-3.27524	-178.763	170.874	-149.09	351.252	-267.772	-41.0274	-70.9272	327.949	-217.736	159.196	-92.1513	133.605	-90.843	-6.47261	-112.114	14.0092	-12.8701	130.309	-153.259	95.8271
74	4	10.274	1.57022	3.01695	76.7671	80.4908	-87.1658	-176.682	-68.9622	122.298	94.7913	34.5677	59.606	129.864	-207.802	127.478	-115.71	-3.27524	-178.768	170.878	-149.093	351.237	-267.752	-41.0259	-69.1066	318.713	-208.776	156.23	-88.357	132.355	-91.3887	-5.50102	-109.738	4.00916	-3.50854	127.883	-153.259	95.8271
74	5	9.1329	1.58786	3.01527	75.0047	79.1433	-86.2462	-172.072	-73.219	121.626	95.1049	35.9288	59.5236	129.148	-206.838	127.213	-115.454	-3.49535	-180.863	167.971	-145.711	351.314	-266.336	-40.8218	-67.4275	309.123	-199.757	149.707	-81.1118	131.484	-91.0938	-6.36152	-111.155	10.1026	-9.36047	129.515	-153.377	95.8677
74	6	9.1329	1.58786	3.01527	75.0047	79.1433	-86.2462	-172.072	-73.219	121.626	95.1049	35.9288	59.5236	129.148	-206.838	127.213	-115.454	-3.49535	-180.863	167.971	-145.711	351.314	-266.336	-40.8218	-67.4275	309.123	-199.757	149.707	-81.1118	131.484	-91.0938	-6.36152	-111.155	10.1026	-9.36047	129.515	-153.377	95.8677
75	1	21.6347	1.56485	3.03062	75.4426	79.9469	-86.9388	-172.139	-73.1662	123.916	92.9384	35.3968	59.5247	129.159	-206.853	127.216	-115.456	-3.49214	-188.515	160.705	-136.737	346.648	-256.336	-39.6442	-67.4275	309.123	-199.757	149.707	-81.1118	131.484	-91.0938	-6.36152	-111.155	10.1026	-9.36047	129.515	-153.377	95.8677
75	2	48.8831	1.55488	3.04013	75.0745	79.5664	-87.0726	-172.526	-72.607	124.157	92.6803	35.1484	59.5247	129.159	-206.853	127.216	-115.456	-3.49211	-188.515	160.705	-136.737	346.648	-256.336	-39.6442	-68.446	315.385	-205.512	154.479	-86.3818	131.901	-90.5652	-7.43274	-113.955	20.1026	-18.7495	132.242	-153.377	95.8677
75	3	126.32	1.55654	3.05379	75.6778	80.6716	-87.0726	-172.526	-72.607	124.157	92.6803	35.1484	59.7013	130.749	-209.013	127.649	-115.859	-2.99712	-194.519	155.957	-130.67	340.991	-246.336	-38.7265	-68.3245	314.698	-204.868	153.884	-85.7629	131.85	-90.5652	-7.43274	-113.955	20.1026	-18.7495	132.242	-153.377	95.8677
75	4	39.8953	1.56632	3.03015	76.4489	80.8796	-87.0726	-172.526	-72.607	124.157	92.6803	35.1484	59.7013	130.749	-209.013	127.649	-115.859	-2.99712	-187.392	164.137	-140.636	345.362	-255.781	-39.6065	-68.7101	317.002	-206.984	155.667	-87.6965	132.011	-91.197	-6.59033	-111.629	10.1026	-9.52832	129.935	-153.377	95.8677
75	5	96.5146	1.57539	3.02819	75.5184	79.817	-86.5051	-172.544	-73.0605	121.186	95.6798	35.3316	59.7074	130.805	-209.087	127.665	-115.874	-2.98119	-187.312	164.209	-140.727	345.426	-255.903	-39.6174	-69.0241	317.767	-207.725	156.755	-88.7357	132.163	-89.7939	-10.3958	-113.27	21.2271	-20.8173	134.788	-154.497	97.1424
75	6	96.5146	1.57539	3.02819	75.5184	79.817	-86.5051	-172.544	-73.0605	121.186	95.6798	35.3316	59.7074	130.805	-209.087	127.665	-115.874	-2.98119	-187.312	164.209	-140.727	345.426	-255.903	-39.6174	-69.0241	317.767	-207.725	156.755	-88.7357	132.163	-89.7939	-10.3958	-113.27	21.2271	-20.8173	134.788	-154.497	97.1424
76	1	61.2835	1.57297	3.02699	74.3124	79.1823	-86.5695	-172.542	-73.0587	121.421	95.4541	35.2893	59.7074	130.805	-209.088	127.665	-115.874	-2.98117	-187.362	164.167	-140.673	345.385	-255.825	-39.6096	-67.2931	307.767	-198.407	150.111	-81.3888	131.325	-89.7939	-10.3958	-113.27	21.2271	-20.8173	134.788	-154.497	97.1424
76	2	93.7514	1.5707	3.04398	75.0323	80.3568	-86.6303	-172.715	-72.8108	121.531	95.3374	35.178	59.7074	130.805	-209.088	127.665	-115.874	-2.98113	-193.678	158.85	-133.946	339.977	-245.825	-38.6863	-67.5901	309.641	-200.128	151.567	-82.992	131.441	-89.7939	-10.3958	-113.27	21.2272	-20.8173	134.788	-154.497	97.1424
76	3	57.9314	1.56803	3.03916	74.3982	79.1388	-86.6303	-172.715	-72.8106	121.531	95.3373	35.178	59.7074	130.805	-209.088	127.665	-115.874	-2.98109	-187.896	163.49	-139.814	345.591	-255.825	-39.6589	-67.3411	308.378	-198.917	149.588	-81.1351	131.386	-89.7939	-10.3958	-113.27	21.2272	-20.8173	134.788	-154.497	97.1424
76	4	83.4226	1.57087	3.04937	75.3957	80.6443	-86.6303	-172.715	-72.8106	121.531	95.3373	35.178	59.7084	130.814	-209.1	127.668	-115.876	-2.97854	-193.908	158.875	-133.887	339.927	-245.825	-38.7104	-67.6498	310.343	-200.669	151.575	-83.2296	131.462	-89.9592	-10.2219	-112.577	18.492	-18.3061	134.153	-154.497	97.1424
76	5	95.3177	1.56533	3.05393	76.6256	81.2035	-86.6303	-172.715	-72.8106	121.531	95.3373	35.178	59.7084	130.814	-209.1	127.668	-115.876	-2.97854	-193.908	158.875	-133.887	339.927	-245.825	-38.7104	-69.3887	320.343	-210.588	156.824	-89.1181	132.728	-89.9592	-10.2219	-112.577	18.492	-18.3061	134.153	-154.284	97.4607
76	6	95.3177	1.56533	3.05393	76.6256	81.2035	-86.6303	-172.715	-72.8106	121.531	95.3373	35.178	59.7084	130.814	-209.1	127.668	-115.876	-2.97854	-193.908	158.875	-133.887	339.927	-245.825	-38.7104	-69.3887	320.343	-210.588	156.824	-89.1181	132.728	-89.9592	-10.2219	-112.577	18.492	-18.3061	134.153	-154.284	97.4607
77	1	52.8114	1.54831	3.05004	75.1994	80.1984	-87.1963	-172.656	-72.8413	123.636	93.32	34.8212	59.7084	130.814	-209.1	127.668	-115.876	-2.97847	-192.053	160.394	-135.848	341.927	-249.192	-38.9168	-67.5625	310.343	-201.227	150.613	-82.143	131.821	-89.9592	-10.2219	-112.577	18.492	-18.3061	134.153	-154.284	97.4607
77	2	80.5983	1.59164	3.02309	74.8462	79.2848	-86.5598	-174.441	-70.963	121.97	94.7908	35.3262	59.7119	130.846	-209.143	127.676	-115.883	-2.96914	-185.664	165.525	-142.459	347.583	-259.13	-40.0103	-67.6806	311.125	-201.868	151.232	-82.7678	131.825	-89.9415	-10.2518	-112.678	18.8243	-18.6121	134.284	-154.409	97.4482
77	3	79.8321	1.59158	3.03525	75.225	80.1228	-86.56	-174.442	-70.9619	121.971	94.7907	35.3259	59.7119	130.847	-209.143	127.676	-115.884	-2.96895	-192.267	159.875	-135.272	342.159	-249.13	-39.0793	-67.5146	310.288	-201.069	150.012	-81.6115	131.782	-89.9415	-10.2518	-112.678	18.8243	-18.6121	134.284	-154.409	97.4482
77	4	61.3138	1.5952	3.0225	75.3503	79.8332	-86.56	-174.442	-70.9619	121.971	94.7907	35.3259	59.7119	130.847	-209.143	127.676	-115.884	-2.96895	-184.927	167.578	-144.778	346.989	-259.13	-40.0569	-67.5553	310.54	-201.295	150.256	-81.8705	131.794	-90.2632	-9.9107	-111.134	12.9055	-13.1546	132.9	-154.409	97.4482
77	5	63.7224	1.58988	3.04483	75.8579	80.4219	-86.56	-174.442	-70.9619	121.971	94.7907	35.3259	59.7119	130.847	-209.143	127.676	-115.884	-2.96895	-191.78	159.367	-134.778	344.215	-251.751	-39.2949	-67.5579	310.555	-201.31	150.264	-81.8792	131.796	-90.2632	-9.9107	-111.134	12.9055	-13.1546	132.9	-154.347	97.5457
77	6	63.7224	1.58988	3.04483	75.8579	80.4219	-86.56	-174.442	-70.9619	121.971	94.7907	35.3259	59.7119	130.847	-209.143	127.676	-115.884	-2.96895	-191.78	159.367	-134.778	344.215	-251.751	-39.2949	-67.5579	310.555	-201.31	150.264	-81.8792	131.796	-90.2632	-9.9107	-111.134	12.9055	-13.1546	132.9	-154.347	97.5457
78	1	48.9363	1.57976	3.04407	75.4263	79.425	-86.7365	-174.34	-71.0614	122.59	94.2039	35.2088	59.712	130.847	-209.144	127.676	-115.884	-2.96891	-186.021	163.83	-140.522	350.013	-261.751	-40.1718	-67.5579	310.555	-201.31	150.264	-81.8792	131.796	-90.2632	-9.9107	-111.134	12.9055	-13.1546	132.9	-154.347	97.5457
78	2	53.3024	1.57181	3.05707	76.7399	80.2548	-86.8888	-174.782	-70.438	122.861	93.9166	34.9331	59.712	130.847	-209.144	127.676	-115.884	-2.96886	-187.577	162.525	-138.892	348.517	-259.017	-39.971	-69.2112	320.555	-210.523	157.723	-90.1208	132.501	-90.2629	-9.91118	-111.136	12.9123	-13.1609	132.902	-154.347	97.5457
78	3	82.2828	1.62264	3.03046	77.3791	81.2191	-86.3991	-178.307	-67.5044	119.351	97.5006	35.0063	59.7197	130.918	-209.238	127.696	-115.901	-2.94842	-193.536	157.716	-132.732	343.087	-249.392	-39.0965	-69.4851	322.441	-212.037	158.314	-90.7732	132.551	-90.2241	-9.95195	-111.514	13.9843	-14.1687	133.37	-154.811	97.5627
78	4	64.5612	1.6289	3.01377	77.162	81.3536	-86.3991	-178.307	-67.5044	119.351	97.5006	35.0063	59.7197	130.918	-209.238	127.696	-115.901	-2.94842	-187.773	163.647	-140.053	347.204	-257.611	-39.8862	-68.1313	315.072	-205.035	154.681	-86.5543	131.746	-90.6782	-9.36811	-108.809	3.98435	-4.83978	130.978	-154.811	97.5627
78	5	80.1992	1.62922	3.01265	76.1626	80.3042	-86.3991	-178.307	-67.5044	119.351	97.5006	35.0063	59.7197	130.918	-209.238	127.696	-115.901	-2.94842	-187.773	163.647	-140.053	347.204	-257.611	-39.8862	-68.294	316.012	-205.93	155.268	-87.2063	131.838	-90.0764	-11.1899	-110.812	13.9843	-14.6826	133.373	-154.534	97.9174
78	6	80.1992	1.62922	3.01265	76.1626	80.3042	-86.3991	-178.307	-67.5044	119.351	97.5006	35.0063	59.7197	130.918	-209.238	127.696	-115.901	-2.94842	-187.773	163.647	-140.053	347.204	-257.611	-39.8862	-68.294	316.012	-205.93	155.268	-87.2063	131.838	-90.0764	-11.1899	-110.812	13.9843	-14.6826	133.373	-154.534	97.9174
79	1	86.3714	1.6213	3.026	76.6296	81.2659	-86.6014	-178.023	-67.7757	120.128	96.7599	34.8861	59.72	130.921	-209.241	127.696	-115.902	-2.94768	-194.191	158.25	-133.229	341.773	-247.611	-38.8665	-68.294	316.012	-205.93	155.268	-87.2063	131.838	-90.0764	-11.1899	-110.812	13.9843	-14.6826	133.373	-154.534	97.9174
79	2	74.7495	1.61127	3.03173	77.077	80.293	-86.8083	-178.638	-66.9453	120.491	96.3824	34.5232	59.72	130.921	-209.241	127.696	-115.902	-2.94762	-187.914	163.188	-139.619	347.616	-257.611	-39.9866	-69.5331	323.309	-212.708	160.278	-92.7327	132.422	-90.0764	-11.1899	-110.812	13.9844	-14.6826	133.373	-154.534	97.9174
79	3	83.9068	1.61136	3.04426	77.6957	81.3253	-86.8083	-178.638	-66.9453	120.491	96.3824	34.5232	59.7201	130.922	-209.242	127.696	-115.902	-2.94746	-194.186	158.032	-133.027	342.035	-247.611	-39.0673	-69.7394	324.534	-213.836	160.561	-93.199	132.556	-90.0764	-11.1899	-110.812	13.9844	-14.6826	133.373	-154.534	97.9174
79	4	64.3296	1.61844	3.02714	77.82	81.5002	-86.8083	-178.638	-66.9453	120.491	96.3824	34.5232	59.7201	130.922	-209.242	127.696	-115.902	-2.94746	-188.545	163.962	-140.339	345.93	-255.496	-39.8306	-68.9003	320.057	-209.551	158.644	-90.9127	132.028	-90.5106	-10.7353	-107.955	3.98437	-5.35781	130.961	-154.534	97.9174
79	5	69.731	1.64099	3.01945	76.1058	80.6248	-85.9562	-179.414	-66.5061	117.621	99.0909	35.0486	59.724	130.958	-209.29	127.706	-115.911	-2.93715	-189.098	163.44	-139.731	345.214	-254.349	-39.7096	-67.2427	310.207	-200.47	151.28	-82.7278	131.371	-90.1579	-11.7671	-109.254	9.91281	-11.1898	132.609	-154.684	98.3019
79	6	69.731	1.64099	3.01945	76.1058	80.6248	-85.9562	-179.414	-66.5061	117.621	99.0909	35.0486	59.724	130.958	-209.29	127.706	-115.911	-2.93715	-189.098	163.44	-139.731	345.214	-254.349	-39.7096	-67.2427	310.207	-200.47	151.28	-82.7278	131.371	-90.1579	-11.7671	-109.254	9.91281	-11.1898	132.609	-154.684	98.3019
80	1	85.0303	1.63935	3.02882	76.6268	81.6079	-85.309	-178.804	-67.9445	116.021	101.049	35.5737	59.7157	130.879	-209.184	127.685	-115.892	-2.96033	-195.241	158.328	-133.24	339.969	-245.61	-38.7507	-67.3448	310.871	-201.071	151.757	-83.2314	131.416	-90.1525	-11.7617	-109.417	10.2044	-11.4704	132.805	-154.8	98.324
80	2	67.1593	1.63333	3.0321	76.1727	80.6072	-85.5882	-179.635	-66.8529	116.512	100.557	35.0827	59.7157	130.88	-209.185	127.685	-115.892	-2.96019	-188.76	163.472	-139.904	345.821	-255.61	-39.9423	-67.4041	311.235	-201.406	152.028	-83.5299	131.441	-90.1525	-11.7617	-109.417	10.2044	-11.4704	132.805	-154.8	98.324
80	3	80.6737	1.63303	3.04548	76.6374	81.5611	-85.5882	-179.635	-66.8529	116.512	100.557	35.0827	59.7157	130.88	-209.185	127.686	-115.892	-2.96011	-195.093	158.222	-133.215	340.324	-245.61	-39.0007	-67.3548	310.977	-201.16	151.666	-83.1852	131.428	-90.1525	-11.7616	-109.417	10.2046	-11.4706	132.805	-154.8	98.324
80	4	70.2461	1.63938	3.02843	77.4139	82.0122	-85.5882	-179.635	-66.8529	116.512	100.557	35.0827	59.7157	130.88	-209.185	127.686	-115.892	-2.96011	-190.027	163.873	-140.126	343.439	-252.277	-39.6668	-67.3819	311.147	-201.313	151.821	-83.3507	131.436	-90.4852	-11.3758	-106.448	0.204608	-2.05221	130.369	-154.8	98.324
80	5	80.2369	1.63266	3.06678	77.5567	81.4823	-84.9884	-182.761	-63.971	120.257	97.1683	35.5576	59.7096	130.826	-209.113	127.668	-115.876	-2.97536	-184.383	167.91	-145.388	349.073	-261.983	-40.5994	-67.4968	311.849	-201.982	152.174	-83.7472	131.505	-90.6826	-10.8179	-102.922	-3.81574	1.9389	127.414	-154.788	98.385
80	6	80.2369	1.63266	3.06678	77.5567	81.4823	-84.9884	-182.761	-63.971	120.257	97.1683	35.5576	59.7096	130.826	-209.113	127.668	-115.876	-2.97536	-184.383	167.91	-145.388	349.073	-261.983	-40.5994	-67.4968	311.849	-201.982	152.174	-83.7472	131.505	-90.6826	-10.8179	-102.922	-3.81574	1.9389	127.414	-154.788	98.385
81	1	36.9352	1.60814	3.07207	78.9167	82.09	-85.6036	-181.528	-65.0732	121.812	95.644	35.214	59.7143	130.87	-209.172	127.679	-115.886	-2.96256	-187.559	164.442	-141.159	347.519	-258.248	-40.1345	-69.0846	321.849	-211.287	159.257	-91.4798	132.331	-90.6826	-10.8179	-102.922	-3.81574	1.9389	127.414	-154.788	98.385
81	2	28.2711	1.6058	3.07339	77.7212	81.8047	-85.6735	-181.755	-64.7843	121.93	95.5258	35.0923	59.7143	130.87	-209.172	127.68	-115.886	-2.96248	-187.56	164.441	-141.158	347.518	-258.246	-40.1344	-67.3118	311.849	-201.922	153.069	-84.6322	131.404	-90.6826	-10.8179	-102.922	-3.81574	1.9389	127.414	-154.788	98.385
81	3	84.4406	1.60711	3.086	78.2824	82.8304	-85.6735	-181.755	-64.7843	121.93	95.5258	35.0923	59.8101	131.74	-210.332	127.913	-116.101	-2.70668	-193.996	159.044	-134.274	342.018	-248.246	-39.2108	-67.2143	311.321	-201.421	152.405	-83.9882	131.375	-90.6891	-10.6398	-103.103	-4.27275	2.43492	127.428	-154.788	98.385
81	4	69.1454	1.60923	3.07422	76.8222	81.3275	-85.6735	-181.755	-64.7843	121.93	95.5258	35.0923	59.8101	131.74	-210.332	127.913	-116.101	-2.70668	-190.497	162.771	-138.86	344.276	-252.97	-39.6819	-67.2549	311.575	-201.651	152.638	-84.2362	131.387	-90.5214	-11.367	-105.984	5.72725	-7.30163	129.999	-154.788	98.385
81	5	77.6113	1.60397	3.07882	78.0407	81.7272	-85.6735	-181.755	-64.7843	121.93	95.5258	35.0923	59.8101	131.74	-210.332	127.913	-116.101	-2.70668	-190.497	162.771	-138.86	344.276	-252.97	-39.6819	-68.9907	321.575	-211.46	158.173	-90.4329	132.573	-90.5213	-11.3671	-105.984	5.7276	-7.30199	129.999	-154.604	98.6456
81	6	77.6113	1.60397	3.07882	78.0407	81.7272	-85.6735	-181.755	-64.7843	121.93	95.5258	35.0923	59.8101	131.74	-210.332	127.913	-116.101	-2.70668	-190.497	162.771	-138.86	344.276	-252.97	-39.6819	-68.9907	321.575	-211.46	158.173	-90.4329	132.573	-90.5213	-11.3671	-105.984	5.7276	-7.30199	129.999	-154.604	98.6456
82	1	52.3129	1.60489	3.09313	75.7297	80.0701	-86.3827	-193.398	-55.2973	121.008	97.6637	33.3182	57.8452	118.71	-193.456	121.337	-109.542	-7.21886	-190.057	164.003	-140.334	344.886	-253.878	-39.527	-68.5908	319.471	-209.41	156.622	-88.6157	132.328	-90.4573	-11.3652	-107.956	10.8324	-12.2721	132.162	-155.786	98.8125
82	2	40.6502	1.60026	3.09521	74.5681	79.512	-86.4095	-193.507	-55.1801	121.051	97.6234	33.2778	57.8478	118.84	-193.656	121.357	-109.567	-7.16881	-190.647	163.505	-139.702	344.38	-253.11	-39.4389	-66.8303	309.471	-200.078	150.172	-81.4746	131.438	-90.4573	-11.3652	-107.956	10.8324	-12.2721	132.162	-155.786	98.8125
82	3	87.7285	1.61614	3.09489	74.1656	78.2095	-86.5691	-195.376	-53.4546	120.782	97.9897	32.9483	58.0079	120.553	-195.981	121.83	-109.998	-6.62093	-181.544	169.233	-147.749	353.247	-268.103	-41.1757	-67.0649	311.683	-202.146	151.626	-82.9086	131.51	-90.4285	-10.7531	-110.536	13.6253	-15.782	136.505	-158.74	99.773
82	4	67.6397	1.62441	3.08125	76.0497	80.1205	-86.5691	-195.376	-53.4546	120.782	97.9897	32.9483	58.014	120.598	-196.039	121.856	-110.023	-6.60953	-182.235	170.853	-149.409	349.533	-263.641	-40.904	-67.948	317.186	-207.108	156.752	-88.3637	131.773	-90.6923	-10.8939	-107.284	3.62535	-6.4347	134.231	-158.74	99.773
82	5	53.0145	1.62441	3.08122	74.7873	79.354	-86.6257	-195.475	-53.3341	121.001	97.7658	32.9166	58.007	120.521	-195.943	121.826	-109.996	-6.62844	-182.415	170.557	-149.053	349.474	-263.463	-40.903	-66.1811	306.637	-197.291	148.639	-79.7155	131.103	-90.693	-10.9088	-107.215	3.6391	-6.42929	134.088	-158.597	99.7673
82	6	53.0145	1.62441	3.08122	74.7873	79.354	-86.6257	-195.475	-53.3341	121.001	97.7658	32.9166	58.007	120.521	-195.943	121.826	-109.996	-6.62844	-182.415	170.557	-149.053	349.474	-263.463	-40.903	-66.1811	306.637	-197.291	148.639	-79.7155	131.103	-90.693	-10.9088	-107.215	3.6391	-6.42929	134.088	-158.597	99.7673
83	1	40.8006	1.60475	3.09567	75.2086	79.9017	-86.638	-191.026	-57.2868	121.701	96.8613	33.314	58.0074	120.527	-195.951	121.827	-109.996	-6.62653	-189.601	162.342	-139.053	346.446	-255.498	-39.9294	-66.1811	306.637	-197.291	148.639	-79.7155	131.103	-90.693	-10.9088	-107.215	3.6391	-6.42929	134.088	-158.597	99.7673
83	2	78.588	1.59434	3.10806	75.0495	79.6153	-86.9466	-192.212	-55.9628	122.208	96.3814	32.8368	58.0089	120.571	-196.017	121.835	-110.005	-6.61028	-189.602	162.342	-139.053	346.446	-255.497	-39.9294	-67.5588	315.338	-205.258	155.485	-87.2697	131.627	-90.526	-11.0848	-110.728	13.6391	-15.9646	136.758	-158.597	99.7673
83	3	154.205	1.59146	3.12603	75.4748	80.6703	-86.9466	-192.212	-55.9628	122.208	96.3814	32.8368	58.0384	120.808	-196.382	121.902	-110.074	-6.50808	-195.951	157.242	-132.523	340.694	-245.497	-39.004	-67.4276	314.577	-204.547	154.854	-86.6073	131.571	-90.526	-11.0848	-110.728	13.6391	-15.9646	136.758	-158.597	99.7673
83	4	66.8338	1.59682	3.10447	76.5198	80.9782	-86.9466	-192.212	-55.9628	122.208	96.3814	32.8368	58.0384	120.808	-196.382	121.902	-110.074	-6.50804	-189.822	164.353	-141.153	344.13	-253.239	-39.7581	-67.939	317.682	-207.405	157.238	-89.1926	131.783	-90.7887	-11.2903	-107.3	3.6391	-6.62723	134.402	-158.597	99.7673
83	5	63.0514	1.62526	3.08229	75.5727	80.5721	-85.9223	-191.305	-57.3097	119.229	99.2653	33.7313	58.1561	122.007	-197.874	122.298	-110.371	-6.18333	-189.749	164.415	-141.232	344.189	-253.349	-39.7685	-66.3167	308.134	-198.564	150.589	-81.8638	131.046	-90.7858	-11.2906	-107.377	3.84212	-6.82119	134.469	-158.623	99.811
83	6	63.0514	1.62526	3.08229	75.5727	80.5721	-85.9223	-191.305	-57.3097	119.229	99.2653	33.7313	58.1561	122.007	-197.874	122.298	-110.371	-6.18333	-189.749	164.415	-141.232	344.189	-253.349	-39.7685	-66.3167	308.134	-198.564	150.589	-81.8638	131.046	-90.7858	-11.2906	-107.377	3.84212	-6.82119	134.469	-158.623	99.811
84	1	42.4978	1.62821	3.07909	75.2497	79.764	-86.6245	-192.57	-55.2532	120.605	97.5141	33.1364	58.1994	122.509	-198.627	122.437	-110.502	-6.00176	-183.662	169.25	-147.435	349.331	-261.871	-40.6825	-66.2795	307.864	-198.316	150.437	-81.6919	131.032	-90.7872	-11.2973	-107.303	3.68697	-6.67239	134.408	-158.567	99.7964
84	2	53.7541	1.6196	3.10329	76.7797	80.9501	-87.2351	-194.954	-52.6389	121.598	96.5773	32.2179	58.1995	122.511	-198.63	122.437	-110.503	-6.00106	-188.533	164.677	-141.786	345.466	-254.198	-40.1399	-67.8612	317.864	-207.493	158.192	-90.2285	131.65	-90.7872	-11.2973	-107.303	3.68697	-6.67239	134.408	-158.567	99.7964
84	3	70.8533	1.63281	3.10343	77.6517	81.7223	-87.0824	-196.216	-51.8376	120.905	97.4842	32.2591	58.0925	120.299	-194.198	121.351	-109.182	-7.18008	-195.277	158.955	-134.507	340.034	-245.555	-39.1898	-68.8898	324.044	-213.213	161.695	-94.2714	132.177	-90.7854	-11.2942	-107.385	3.8776	-6.85556	134.479	-158.61	99.8051
84	4	47.7952	1.63572	3.09417	78.4556	82.5815	-87.0824	-196.216	-51.8376	120.905	97.4842	32.2591	58.0925	120.299	-194.198	121.351	-109.182	-7.18008	-193.755	160.724	-136.654	340.839	-247.424	-39.3778	-68.4521	321.704	-210.976	160.706	-93.0886	131.895	-90.9088	-11.2372	-104.075	-6.1224	2.71392	132.024	-158.61	99.8051
84	5	32.5901	1.63954	3.09342	78.5489	83.3948	-87.0824	-196.216	-51.8376	120.905	97.4842	32.2591	58.0925	120.299	-194.198	121.351	-109.182	-7.18008	-193.755	160.724	-136.654	340.839	-247.424	-39.3778	-66.8544	311.704	-202.115	152.155	-83.7248	131.5	-90.33	-13.52	-99.3362	-15.4123	11.1265	130.131	-158.628	100.916
84	6	32.5901	1.63954	3.09342	78.5489	83.3948	-87.0824	-196.216	-51.8376	120.905	97.4842	32.2591	58.0925	120.299	-194.198	121.351	-109.182	-7.18008	-193.755	160.724	-136.654	340.839	-247.424	-39.3778	-66.8544	311.704	-202.115	152.155	-83.7248	131.5	-90.33	-13.52	-99.3362	-15.4123	11.1265	130.131	-158.628	100.916
85	1	6.26775	1.61697	3.08968	78.0969	82.3439	-86.9642	-191.318	-56.2855	121.479	96.7202	32.823	58.0926	120.3	-194.2	121.351	-109.182	-7.17959	-188.42	164.15	-141.238	346.911	-257.424	-40.0981	-66.8544	311.704	-202.115	152.155	-83.7248	131.5	-90.33	-13.52	-99.3362	-15.4123	11.1265	130.131	-158.628	100.916
85	2	11.7357	1.61692	3.1062	78.7643	83.4587	-87.1089	-191.87	-55.6676	121.717	96.491	32.6021	58.0929	120.313	-194.22	121.353	-109.185	-7.17466	-194.591	159.027	-134.748	341.5	-247.424	-39.2529	-67.1423	313.451	-203.727	153.436	-85.1362	131.624	-90.33	-13.52	-99.3362	-15.4123	11.1265	130.131	-158.628	100.916
85	3	4.68752	1.61505	3.10088	77.9807	82.1429	-87.2326	-192.557	-55.0044	121.881	96.3507	32.4551	58.0929	120.313	-194.22	121.353	-109.185	-7.17465	-188.804	163.593	-140.547	347.112	-257.424	-40.1827	-66.6221	310.559	-200.997	150.335	-82.0479	131.44	-90.33	-13.5194	-99.3373	-15.4124	11.1268	130.132	-158.628	100.916
85	4	28.1136	1.64324	3.09736	78.8879	83.5094	-87.3393	-196.327	-51.6292	121.229	97.1194	32.0301	58.2492	122.146	-196.715	121.787	-109.525	-6.55086	-193.972	160.431	-136.352	341.621	-248.151	-39.2848	-67.0448	313.195	-203.306	152.403	-84.1756	131.579	-90.312	-13.7177	-99.5678	-15.1638	10.7731	131.34	-159.748	101.059
85	5	25.661	1.64939	3.09832	79.5717	83.5549	-87.3393	-196.327	-51.6292	121.229	97.1194	32.0301	58.2492	122.146	-196.715	121.787	-109.525	-6.55086	-193.972	160.431	-136.352	341.621	-248.151	-39.2848	-67.2029	314.096	-204.177	152.902	-84.7293	131.681	-88.6131	-19.7263	-92.0792	-25.1638	19.1862	129.48	-159.304	102.988
85	6	25.661	1.64939	3.09832	79.5717	83.5549	-87.3393	-196.327	-51.6292	121.229	97.1194	32.0301	58.2492	122.146	-196.715	121.787	-109.525	-6.55086	-193.972	160.431	-136.352	341.621	-248.151	-39.2848	-67.2029	314.096	-204.177	152.902	-84.7293	131.681	-88.6131	-19.7263	-92.0792	-25.1638	19.1862	129.48	-159.304	102.988
86	1	17.3655	1.62709	3.09535	79.2345	82.606	-87.1739	-191.343	-56.1654	121.741	96.4142	32.6413	58.2492	122.146	-196.715	121.787	-109.525	-6.55083	-188.571	164.01	-141.109	347.635	-258.151	-40.0174	-67.3587	315.059	-205.073	153.58	-85.4706	131.762	-88.6131	-19.7263	-92.0792	-25.1638	19.1862	129.48	-159.304	102.988
86	2	5.08309	1.60859	3.11703	79.854	83.1001	-87.701	-193.337	-53.9208	122.612	95.5691	31.8385	58.2492	122.146	-196.716	121.787	-109.525	-6.55067	-190.913	162.072	-138.656	345.539	-254.29	-39.7023	-68.0566	319.163	-208.877	156.432	-88.625	132.085	-88.3849	-18.6329	-91.2744	-34.8214	29.1862	128.095	-159.304	102.988
86	3	26.6599	1.60066	3.15295	79.355	81.7022	-87.0771	-187.742	-57.9186	121.889	95.2236	32.9296	58.6219	128.839	-206.995	123.35	-110.77	-4.32008	-174.645	175.219	-155.351	359.888	-277.176	-42.1503	-68.0913	319.373	-209.071	156.557	-88.7643	132.102	-88.2115	-19.5591	-87.6712	-37.1314	30.6816	127.372	-160.59	103.088
86	4	18.3666	1.5999	3.15027	78.2021	81.085	-87.0771	-187.742	-57.9186	121.889	95.2236	32.9296	58.6219	128.839	-206.995	123.35	-110.77	-4.32008	-174.645	175.223	-155.356	359.883	-277.17	-42.1501	-66.3213	309.373	-199.708	150.503	-81.9683	131.169	-88.2241	-19.648	-87.8058	-36.516	30.0546	127.531	-160.59	103.088
86	5	35.1662	1.6099	3.15343	78.9561	81.3121	-87.0771	-187.742	-57.9186	121.889	95.2236	32.9296	58.6219	128.839	-206.995	123.35	-110.77	-4.32008	-174.645	175.223	-155.356	359.883	-277.17	-42.1501	-66.7247	311.694	-202.011	151.617	-83.2068	131.467	-85.2777	-29.648	-79.2823	-43.2953	34.7948	127.353	-159.881	106.206
86	6	35.1662	1.6099	3.15343	78.9561	81.3121	-87.0771	-187.742	-57.9186	121.889	95.2236	32.9296	58.6219	128.839	-206.995	123.35	-110.77	-4.32008	-174.645	175.223	-155.356	359.883	-277.17	-42.1501	-66.7247	311.694	-202.011	151.617	-83.2068	131.467	-85.2777	-29.648	-79.2823	-43.2953	34.7948	127.353	-159.881	106.206
87	1	-17.0748	1.57413	3.15772	79.0337	81.1879	-87.5899	-183.049	-62.4603	124.354	92.7947	33.1573	58.622	128.84	-206.997	123.351	-110.77	-4.31963	-180.067	166.719	-145.356	360.717	-275.129	-41.3236	-66.7546	311.912	-202.218	151.802	-83.3884	131.501	-85.2777	-29.648	-79.2823	-43.2953	34.7948	127.353	-159.881	106.206
87	2	-52.2713	1.54694	3.18649	78.5952	80.8155	-88.1598	-184.767	-60.2442	125.334	91.769	32.2599	58.6221	128.841	-206.997	123.351	-110.77	-4.31951	-180.108	166.68	-145.31	360.664	-275.035	-41.3214	-67.093	313.95	-204.097	153.295	-85.0382	131.648	-85.0201	-27.3387	-80.9497	-52.551	44.7948	126.925	-159.881	106.206
87	3	-43.4765	1.55083	3.18749	79.1499	81.1624	-88.1598	-184.767	-60.2442	125.334	91.769	32.2599	58.6226	128.845	-207.003	123.352	-110.771	-4.31808	-186.33	161.36	-138.399	354.689	-265.035	-40.6833	-66.3186	309.617	-200.016	148.959	-80.6597	131.359	-85.1621	-26.0321	-82.9232	-52.4004	44.8689	127.49	-159.881	106.206
87	4	-22.4748	1.54948	3.18889	80.675	82.1382	-88.1598	-184.767	-60.2442	125.334	91.769	32.2599	58.6226	128.845	-207.003	123.352	-110.771	-4.31808	-186.334	161.36	-138.398	354.682	-265.024	-40.6825	-67.8792	319.433	-208.86	158.371	-90.6597	131.767	-85.2377	-26.6588	-83.0731	-49.5778	41.915	128.022	-159.881	106.206
87	5	-30.0278	1.54987	3.18807	79.5354	81.669	-88.1598	-184.767	-60.2442	125.334	91.769	32.2599	58.6226	128.845	-207.003	123.352	-110.771	-4.31808	-186.334	161.36	-138.398	354.682	-265.024	-40.6825	-66.2131	309.433	-199.767	150.885	-82.4373	131.134	-85.2316	-26.6786	-83.0599	-49.5867	41.9196	128.024	-159.855	106.347
87	6	-30.0278	1.54987	3.18807	79.5354	81.669	-88.1598	-184.767	-60.2442	125.334	91.769	32.2599	58.6226	128.845	-207.003	123.352	-110.771	-4.31808	-186.334	161.36	-138.398	354.682	-265.024	-40.6825	-66.2131	309.433	-199.767	150.885	-82.4373	131.134	-85.2316	-26.6786	-83.0599	-49.5867	41.9196	128.024	-159.855	106.347
88	1	-55.1103	1.53149	3.16971	78.2169	80.5625	-88.12	-177.615	-67.2718	127.591	89.4243	33.3749	58.5379	128.26	-206.187	123.007	-110.413	-4.51129	-187.562	160.192	-137.063	354.634	-264.119	-40.4217	-64.6307	300.415	-191.552	144.234	-74.6737	130.884	-85.1814	-26.018	-84.5113	-51.8906	44.3488	129.615	-160.863	106.594
88	2	-41.6852	1.5228	3.18873	79.3059	81.6083	-88.4328	-178.49	-66.0485	128.151	88.8163	32.8641	58.538	128.26	-206.187	123.007	-110.413	-4.51117	-188.011	159.839	-136.622	354.106	-263.201	-40.3719	-66.1497	310.415	-200.603	152.761	-84.1159	131.375	-85.1814	-26.018	-84.5113	-51.8906	44.3488	129.615	-160.863	106.594
88	3	-1.74302	1.52797	3.19607	79.5193	82.4122	-88.4328	-178.49	-66.0485	128.151	88.8163	32.8641	58.5486	128.348	-206.31	123.032	-110.437	-4.48191	-193.726	155.515	-130.973	348.121	-253.201	-39.5983	-65.9173	309.135	-199.385	151.109	-82.5202	131.312	-85.2298	-25.5362	-85.2323	-51.8339	44.372	129.819	-160.863	106.594
88	4	-49.58	1.53595	3.20042	77.9847	80.4856	-88.1825	-178.19	-65.9128	126.994	89.6092	33.091	58.5987	128.813	-206.934	123.16	-110.553	-4.34464	-183.474	161.453	-139.356	360.078	-271.951	-41.629	-66.0058	309.929	-200.126	151.82	-83.2095	131.339	-85.1484	-23.4588	-86.6818	-54.123	46.1665	130.721	-162.328	106.97
88	5	-38.4499	1.53762	3.22872	78.8394	81.0223	-88.1825	-178.19	-65.9128	126.994	89.6092	33.091	58.5987	128.813	-206.934	123.16	-110.553	-4.34464	-190	153.177	-129.356	357.823	-265.18	-41.0827	-66.0941	310.44	-200.628	152.072	-83.4876	131.402	-85.0985	-23.6223	-86.5718	-54.1948	46.2025	130.744	-162.297	107.262
88	6	-38.4499	1.53762	3.22872	78.8394	81.0223	-88.1825	-178.19	-65.9128	126.994	89.6092	33.091	58.5987	128.813	-206.934	123.16	-110.553	-4.34464	-190	153.177	-129.356	357.823	-265.18	-41.0827	-66.0941	310.44	-200.628	152.072	-83.4876	131.402	-85.0985	-23.6223	-86.5718	-54.1948	46.2025	130.744	-162.297	107.262
89	1	-58.2185	1.51992	3.21605	77.7501	80.119	-88.5107	-176.708	-67.568	128.528	88.2	33.166	58.5987	128.814	-206.935	123.16	-110.553	-4.34452	-190.034	153.14	-129.312	357.809	-265.15	-41.0735	-64.4508	300.44	-191.445	144.841	-75.2917	130.899	-85.0985	-23.6223	-86.5718	-54.1948	46.2025	130.744	-162.297	107.262
89	2	-43.8717	1.51239	3.23522	78.9329	81.1971	-88.825	-177.563	-66.3437	129.095	87.5721	32.6572	58.5988	128.815	-206.936	123.16	-110.553	-4.34424	-190.506	152.799	-128.888	357.136	-264.039	-41.023	-65.9578	310.44	-200.493	153.387	-84.7492	131.382	-85.0985	-23.6223	-86.5718	-54.1948	46.2025	130.744	-162.297	107.262
89	3	-7.05575	1.51795	3.24135	79.4732	82.0426	-88.825	-177.563	-66.3437	129.095	87.5721	32.6572	58.6046	128.862	-207.002	123.173	-110.566	-4.32866	-195.587	149.287	-124.254	350.795	-254.039	-40.3198	-65.7258	309.136	-199.255	151.773	-83.1793	131.318	-85.1652	-22.9898	-87.5145	-54.1014	46.2116	131.01	-162.297	107.262
89	4	14.2877	1.5155	3.24326	80.9774	82.5995	-88.825	-177.563	-66.3437	129.095	87.5721	32.6572	58.6046	128.862	-207.002	123.173	-110.566	-4.32866	-195.587	149.287	-124.254	350.795	-254.039	-40.3198	-67.2421	319.136	-208.311	161.106	-93.076	131.722	-85.236	-23.6215	-87.495	-51.6875	43.6663	131.43	-162.297	107.262
89	5	10.4031	1.54975	3.22551	79.7458	82.3657	-87.9171	-175.835	-67.9743	127.683	88.7506	33.7703	58.6398	129.22	-207.475	123.196	-110.571	-4.22498	-195.632	149.245	-124.212	350.755	-253.998	-40.307	-65.6939	309.31	-199.502	153.059	-84.321	131.265	-85.171	-23.4968	-87.8104	-53.1824	45.1606	132.179	-162.785	107.591
89	6	10.4031	1.54975	3.22551	79.7458	82.3657	-87.9171	-175.835	-67.9743	127.683	88.7506	33.7703	58.6398	129.22	-207.475	123.196	-110.571	-4.22498	-195.632	149.245	-124.212	350.755	-253.998	-40.307	-65.6939	309.31	-199.502	153.059	-84.321	131.265	-85.171	-23.4968	-87.8104	-53.1824	45.1606	132.179	-162.785	107.591
90	1	26.331	1.47688	3.26305	80.4586	83.8815	-89.41	-177.799	-70.7712	133.327	86.7495	32.4403	59.3786	136.373	-217.074	124.88	-112.086	-2.09179	-203.688	141.826	-116.489	342.777	-244.426	-37.9057	-65.7919	309.964	-200.108	153.512	-84.8062	131.304	-85.1523	-21.914	-89.3485	-57.8255	49.3395	134.188	-164.984	108.251
90	2	-35.5966	1.4583	3.26735	79.263	82.2586	-89.6036	-178.451	-69.892	133.693	86.3634	32.0908	58.2899	128.472	-207.074	122.539	-109.973	-4.11127	-199.003	145.036	-120.671	348.35	-252.872	-38.884	-65.9665	311.062	-201.119	154.341	-85.7145	131.375	-85.1523	-21.914	-89.3485	-57.8255	49.3395	134.188	-164.984	108.251
90	3	-47.5226	1.45743	3.25712	78.5901	80.965	-89.8605	-179.822	-68.47	134.019	86.0562	31.8086	58.2902	128.474	-207.077	122.539	-109.974	-4.11068	-194.26	148.2	-124.672	354.48	-262.872	-39.6291	-65.6183	309.045	-199.211	152.05	-83.455	131.268	-85.2369	-21.145	-90.4822	-57.6938	49.3263	134.504	-164.984	108.251
90	4	-18.3545	1.46471	3.25743	79.9451	82.6188	-89.8605	-179.822	-68.47	134.019	86.0562	31.8086	58.3098	128.629	-207.28	122.598	-110.03	-4.06753	-198.53	146.352	-122.08	347.901	-252.872	-38.9291	-66.4649	314.697	-204.339	157.302	-89.02	131.49	-85.3075	-22.0009	-90.2365	-55.0646	46.5321	134.925	-164.984	108.251
90	5	-13.3348	1.45803	3.26164	81.1566	82.7159	-89.8605	-179.822	-68.47	134.019	86.0562	31.8086	58.3098	128.629	-207.28	122.598	-110.03	-4.06753	-198.53	146.352	-122.08	347.901	-252.872	-38.9291	-68.1312	324.697	-213.75	163.846	-96.1959	132.355	-85.2886	-22.0613	-90.1956	-55.0932	46.5468	134.931	-164.965	108.345
90	6	-13.3348	1.45803	3.26164	81.1566	82.7159	-89.8605	-179.822	-68.47	134.019	86.0562	31.8086	58.3098	128.629	-207.28	122.598	-110.03	-4.06753	-198.53	146.352	-122.08	347.901	-252.872	-38.9291	-68.1312	324.697	-213.75	163.846	-96.1959	132.355	-85.2886	-22.0613	-90.1956	-55.0932	46.5468	134.931	-164.965	108.345
91	1	-42.9022	1.4454	3.26558	80.3339	81.8954	-89.7492	-177.111	-70.2743	134.157	85.1501	32.3291	57.4856	121.314	-197.28	120.019	-107.685	-6.18993	-198.255	146.298	-121.937	349.014	-253.969	-38.9826	-68.1312	324.697	-213.75	163.846	-96.1959	132.355	-85.2886	-22.0613	-90.1956	-55.0932	46.5468	134.931	-164.965	108.345
91	2	-66.5604	1.46267	3.25182	78.365	80.3038	-89.7527	-180.304	-66.8859	132.971	86.3208	31.854	57.537	121.867	-198.029	120.087	-107.729	-6.01356	-193.267	149.606	-126.239	355.148	-263.721	-39.8189	-66.7419	316.818	-206.328	159.16	-91.0455	131.591	-85.1748	-20.5345	-92.0642	-59.4589	51.1277	136.182	-165.818	108.556
91	3	-52.7138	1.48406	3.23966	79.7426	81.4162	-91.4315	-189.164	-57.7663	135.164	84.2464	30.0206	57.5371	121.867	-198.03	120.087	-107.73	-6.0133	-197.724	146.702	-122.45	349.5	-254.683	-39.2055	-68.3841	326.818	-215.601	165.403	-98.0734	132.402	-85.7435	-15.0771	-100.033	-58.5354	51.0207	138.363	-165.818	108.556
91	4	-45.0067	1.48539	3.22353	79.0728	80.6077	-91.4315	-189.164	-57.7663	135.164	84.2464	30.0206	57.5376	121.871	-198.034	120.089	-107.731	-6.01245	-192.241	151.412	-128.257	355.297	-264.683	-39.9372	-67.6154	322.841	-211.795	163.817	-96.1599	131.89	-85.7934	-16.1769	-99.3358	-56.0612	48.3212	138.612	-165.818	108.556
91	5	-45.3064	1.49054	3.22496	77.9439	80.7493	-91.4315	-189.164	-57.7663	135.164	84.2464	30.0206	57.5376	121.871	-198.034	120.089	-107.731	-6.01245	-192.241	151.412	-128.257	355.297	-264.683	-39.9372	-66.2952	313.663	-203.932	154.567	-86.1599	131.874	-85.7915	-16.183	-99.3317	-56.064	48.3224	138.613	-165.811	109.025
91	6	-45.3064	1.49054	3.22496	77.9439	80.7493	-91.4315	-189.164	-57.7663	135.164	84.2464	30.0206	57.5376	121.871	-198.034	120.089	-107.731	-6.01245	-192.241	151.412	-128.257	355.297	-264.683	-39.9372	-66.2952	313.663	-203.932	154.567	-86.1599	131.874	-85.7915	-16.183	-99.3317	-56.064	48.3224	138.613	-165.811	109.025
92	1	-59.9572	1.47542	3.23208	79.2662	80.9206	-90.9199	-185.02	-61.5245	134.673	84.3462	30.8384	57.5376	121.871	-198.034	120.089	-107.731	-6.01236	-192.737	151.063	-127.799	354.774	-263.777	-39.8675	-67.7589	323.663	-213.44	160.88	-93.0187	132.536	-85.7915	-16.183	-99.3317	-56.064	48.3224	138.613	-165.811	109.025
92	2	-79.5233	1.46747	3.24619	77.6749	80.5144	-91.2075	-186.038	-60.2305	135.2	83.7807	30.3743	57.5376	121.871	-198.034	120.089	-107.731	-6.01235	-192.742	151.06	-127.795	354.768	-263.767	-39.8669	-65.9688	313.663	-204.038	154.896	-86.4096	131.561	-85.7601	-14.8727	-100.919	-58.3246	50.9174	138.872	-165.811	109.025
92	3	-38.1287	1.50981	3.23353	77.8021	81.3069	-90.4713	-187.075	-59.2996	134.015	84.8017	31.1255	57.5551	122.17	-198.452	120.012	-107.628	-5.90221	-197.746	147.76	-123.491	348.651	-253.871	-39.1792	-65.5711	311.366	-201.881	152.818	-84.2694	131.405	-85.7393	-14.5836	-101.413	-58.8843	51.5129	139.308	-166.056	109.081
92	4	-59.8326	1.51044	3.21465	77.7375	80.6705	-90.4713	-187.075	-59.2996	134.015	84.8017	31.1255	57.5551	122.17	-198.452	120.012	-107.628	-5.90221	-191.831	153.382	-130.345	354.189	-263.871	-39.9277	-65.6782	312.047	-202.502	153.394	-84.8875	131.441	-85.7719	-15.6642	-100.673	-56.6546	49.058	139.51	-166.056	109.081
92	5	-52.0685	1.50557	3.21928	78.9403	80.9754	-90.4713	-187.075	-59.2996	134.015	84.8017	31.1255	57.5551	122.17	-198.452	120.012	-107.628	-5.90221	-191.831	153.382	-130.345	354.189	-263.871	-39.9277	-67.4197	322.047	-212.165	158.796	-90.8395	132.581	-85.7677	-15.678	-100.664	-56.6607	49.0602	139.513	-166.069	109.348
92	6	-52.0685	1.50557	3.21928	78.9403	80.9754	-90.4713	-187.075	-59.2996	134.015	84.8017	31.1255	57.5551	122.17	-198.452	120.012	-107.628	-5.90221	-191.831	153.382	-130.345	354.189	-263.871	-39.9277	-67.4197	322.047	-212.165	158.796	-90.8395	132.581	-85.7677	-15.678	-100.664	-56.6607	49.0602	139.513	-166.069	109.348
93	1	-60.2563	1.49418	3.2195	77.7516	80.567	-90.1594	-183.382	-62.6825	133.823	84.6843	31.7405	57.5551	122.17	-198.452	120.012	-107.628	-5.90221	-191.892	153.336	-130.286	354.127	-263.761	-39.9191	-65.471	312.047	-203.063	151.751	-82.9291	131.623	-85.7677	-15.678	-100.664	-56.6607	49.0602	139.513	-166.069	109.348
93	2	-55.9859	1.48677	3.22773	78.9509	80.9772	-90.2493	-183.685	-62.2882	133.986	84.5096	31.5937	57.5551	122.17	-198.452	120.012	-107.628	-5.9022	-191.954	153.293	-130.232	354.05	-263.632	-39.9115	-67.1544	322.047	-212.294	159.052	-90.9837	132.37	-85.7677	-15.678	-100.664	-56.6607	49.0602	139.513	-166.069	109.348
93	3	-22.0166	1.49117	3.23815	79.5423	82.0458	-90.2493	-183.685	-62.2882	133.986	84.5096	31.5937	57.5551	122.17	-198.452	120.012	-107.628	-5.90218	-197.142	149.794	-125.66	347.939	-253.632	-39.2089	-67.466	323.869	-213.972	159.698	-91.8601	132.563	-85.7824	-15.513	-100.905	-56.628	49.0513	139.579	-166.069	109.348
93	4	-22.9865	1.53191	3.1951	78.559	81.3683	-89.3591	-183.146	-62.8028	132.684	85.5587	32.6289	57.5741	122.498	-198.903	119.911	-107.494	-5.78757	-191.101	155.554	-132.716	353.357	-263.555	-39.9742	-65.7984	315.069	-205.612	155.454	-86.9346	131.527	-85.82	-17.0596	-100.01	-53.6029	45.6704	140.24	-166.294	109.404
93	5	-19.9249	1.52545	3.19921	79.7831	81.4745	-89.3591	-183.146	-62.8028	132.684	85.5587	32.6289	57.5741	122.498	-198.903	119.911	-107.494	-5.78757	-191.101	155.554	-132.716	353.357	-263.555	-39.9742	-67.5211	325.069	-215.034	161.817	-93.934	132.459	-85.82	-17.0598	-100.01	-53.603	45.6704	140.24	-166.297	109.49
93	6	-19.9249	1.52545	3.19921	79.7831	81.4745	-89.3591	-183.146	-62.8028	132.684	85.5587	32.6289	57.5741	122.498	-198.903	119.911	-107.494	-5.78757	-191.101	155.554	-132.716	353.357	-263.555	-39.9742	-67.5211	325.069	-215.034	161.817	-93.934	132.459	-85.82	-17.0598	-100.01	-53.603	45.6704	140.24	-166.297	109.49
94	1	-26.7014	1.51178	3.1994	78.571	81.4107	-89.3317	-180.452	-65.2689	132.905	85.1283	32.9033	57.5741	122.498	-198.903	119.911	-107.494	-5.78756	-191.192	155.484	-132.626	353.269	-263.397	-39.9618	-65.6	315.069	-205.89	155.097	-86.3577	131.516	-85.82	-17.0598	-100.01	-53.603	45.6704	140.24	-166.297	109.49
94	2	-50.2197	1.49266	3.22001	79.2031	81.0047	-89.5911	-181.278	-64.1589	133.37	84.6258	32.4671	57.5741	122.498	-198.903	119.911	-107.494	-5.78752	-191.2	155.479	-132.62	353.26	-263.382	-39.9609	-67.2994	325.069	-215.171	162.09	-94.0442	132.317	-85.7522	-15.0807	-102.349	-57.1781	49.7553	140.585	-166.297	109.49
94	3	-47.7228	1.51817	3.20272	80.4686	81.6287	-91.3884	-190.609	-54.5862	135.85	82.2545	30.5366	57.5741	122.498	-198.903	119.911	-107.494	-5.78752	-192.242	154.758	-131.678	352.09	-261.437	-39.8209	-69.0176	335.069	-224.326	163.99	-97.5007	133.498	-85.792	-14.6158	-103.023	-57.0862	49.7299	140.768	-166.297	109.49
94	4	-21.4166	1.52477	3.19623	79.7269	81.6154	-91.3884	-190.609	-54.5862	135.85	82.2545	30.5366	57.5743	122.5	-198.905	119.912	-107.495	-5.7872	-192.256	154.752	-131.67	352.069	-261.405	-39.8186	-66.8712	325.069	-214.569	161.955	-94.5505	131.856	-85.8508	-16.1755	-101.898	-53.7805	46.0688	141.012	-166.297	109.49
94	5	-25.9636	1.54375	3.19455	78.1729	81.1511	-91.0249	-189.086	-55.9556	135.729	82.2535	31.0399	57.4628	121.889	-198.104	119.171	-106.726	-5.95136	-192.38	154.657	-131.552	351.959	-261.202	-39.8003	-65.5167	316.029	-206.856	152.835	-84.6168	131.845	-85.7344	-15.8578	-103.262	-56.9112	49.2322	143.068	-167.336	110.289
94	6	-25.9636	1.54375	3.19455	78.1729	81.1511	-91.0249	-189.086	-55.9556	135.729	82.2535	31.0399	57.4628	121.889	-198.104	119.171	-106.726	-5.95136	-192.38	154.657	-131.552	351.959	-261.202	-39.8003	-65.5167	316.029	-206.856	152.835	-84.6168	131.845	-85.7344	-15.8578	-103.262	-56.9112	49.2322	143.068	-167.336	110.289
95	1	-0.0636402	1.54575	3.20749	78.602	82.1572	-90.9274	-188.174	-56.8424	135.607	82.3376	31.1869	57.4628	121.889	-198.104	119.171	-106.726	-5.95135	-197.92	150.635	-126.367	346.139	-251.202	-39.0244	-65.5167	316.029	-206.856	152.835	-84.6168	131.845	-85.7344	-15.8578	-103.262	-56.9112	49.2322	143.068	-167.336	110.289
95	2	-47.4051	1.52609	3.22615	78.5747	81.0519	-91.4467	-190.044	-54.5262	136.535	81.3412	30.3854	57.4629	121.889	-198.105	119.171	-106.726	-5.95116	-192.381	154.439	-131.345	352.289	-261.202	-39.98	-66.7522	323.084	-213.408	157.649	-89.9513	132.441	-85.6815	-13.9949	-105.572	-59.7074	52.4908	143.474	-167.336	110.289
95	3	-40.0798	1.54171	3.22035	79.9942	81.801	-93.1933	-199.222	-45.3167	139.285	78.713	28.5251	57.4629	121.889	-198.105	119.171	-106.726	-5.95116	-194.232	153.164	-129.685	350.187	-257.708	-39.7244	-68.4848	333.084	-222.619	161.019	-94.6089	133.541	-85.701	-13.745	-105.929	-59.659	52.4765	143.568	-167.336	110.289
95	4	-23.6032	1.5482	3.2137	79.1852	81.7532	-93.1933	-199.222	-45.3167	139.285	78.713	28.5251	57.4631	121.891	-198.107	119.172	-106.727	-5.95076	-194.159	153.238	-129.758	350.26	-257.781	-39.7976	-66.38	323.084	-212.898	158.436	-91.1502	131.984	-85.7525	-15.2484	-104.678	-56.8729	49.3362	143.681	-167.336	110.289
95	5	152.589	1.56449	3.27589	77.9711	83.4381	-93.274	-199.916	-44.6837	139.388	78.6547	28.423	57.6255	123.665	-200.534	119.304	-106.805	-5.35564	-205.452	143.688	-118.582	337.234	-237.572	-37.2234	-66.0039	320.895	-210.904	156.775	-89.321	131.831	-86.1844	-7.38787	-118.125	-66.1768	58.043	151.586	-170.895	113.075
95	6	152.589	1.56449	3.27589	77.9711	83.4381	-93.274	-199.916	-44.6837	139.388	78.6547	28.423	57.6255	123.665	-200.534	119.304	-106.805	-5.35564	-205.452	143.688	-118.582	337.234	-237.572	-37.2234	-66.0039	320.895	-210.904	156.775	-89.321	131.831	-86.1844	-7.38787	-118.125	-66.1768	58.043	151.586	-170.895	113.075
96	1	1.69182	1.54886	3.28038	78.3584	82.8568	-91.7535	-189.916	-54.3627	136.777	80.9781	30.265	57.6255	123.665	-200.534	119.304	-106.805	-5.35564	-204.128	144.143	-119.165	340.264	-241.915	-37.4294	-66.0039	320.895	-210.904	156.775	-89.321	131.831	-86.1844	-7.38787	-118.125	-66.1768	58.043	151.586	-170.895	113.075
96	2	-7.73801	1.54918	3.28299	77.1488	82.2369	-91.8292	-190.195	-54.0214	136.913	80.83	30.1525	57.6255	123.665	-200.534	119.304	-106.805	-5.35559	-204.125	144.145	-119.168	340.268	-241.92	-37.43	-64.2217	310.895	-201.54	150.532	-82.3937	130.902	-86.1873	-7.16955	-118.416	-66.3243	58.2321	151.651	-170.895	113.075
96	3	-11.256	1.54674	3.27311	76.3782	80.6246	-91.8292	-190.195	-54.0214	136.913	80.83	30.1525	57.6255	123.665	-200.534	119.304	-106.805	-5.35559	-199.544	147.386	-123.136	346.317	-251.92	-38.2358	-63.4714	306.899	-197.709	145.739	-77.7151	130.687	-86.1878	-7.16312	-118.424	-66.3228	58.2314	151.653	-170.895	113.075
96	4	-2.2458	1.55177	3.24061	76.5677	80.171	-91.8292	-190.195	-54.0214	136.913	80.83	30.1525	57.6255	123.665	-200.534	119.304	-106.805	-5.35559	-192.967	154.527	-131.665	351.55	-261.92	-39.0499	-63.6426	307.998	-198.697	146.783	-78.8342	130.722	-86.1598	-10.7263	-114.485	-62.6656	53.8636	151.203	-170.895	113.075
96	5	16.8241	1.54997	3.24582	77.7303	80.8666	-91.8292	-190.195	-54.0214	136.913	80.83	30.1525	57.6255	123.665	-200.534	119.304	-106.805	-5.35559	-192.967	154.527	-131.665	351.55	-261.92	-39.0499	-65.5048	317.998	-208.68	150.128	-82.5604	132.343	-86.1598	-10.7263	-114.485	-62.6656	53.8636	151.203	-171.102	113.676
96	6	16.8241	1.54997	3.24582	77.7303	80.8666	-91.8292	-190.195	-54.0214	136.913	80.83	30.1525	57.6255	123.665	-200.534	119.304	-106.805	-5.35559	-192.967	154.527	-131.665	351.55	-261.92	-39.0499	-65.5048	317.998	-208.68	150.128	-82.5604	132.343	-86.1598	-10.7263	-114.485	-62.6656	53.8636	151.203	-171.102	113.676
97	1	24.1493	1.5497	3.25858	78.1441	81.8595	-91.5393	-188.02	-56.192	136.532	81.1496	30.5547	57.6255	123.665	-200.535	119.304	-106.805	-5.35556	-198.497	150.62	-126.621	345.723	-251.92	-38.2776	-65.466	317.897	-208.659	150.007	-82.3311	132.334	-86.1598	-10.7263	-114.485	-62.6656	53.8636	151.203	-171.102	113.676
97	2	13.7088	1.55342	3.25773	78.4009	81.2544	-92.0273	-193.189	-50.8016	137.266	80.3296	29.6643	57.7334	124.969	-202.363	119.236	-106.638	-4.86401	-193.158	154.254	-131.371	351.54	-261.417	-39.1994	-67.2341	327.577	-217.658	156.378	-89.4662	133.218	-85.9226	-7.13114	-119.578	-67.3267	59.2049	153.067	-171.606	113.948
97	3	46.2304	1.55974	3.26915	78.8831	82.2956	-92.0273	-193.189	-50.8016	137.266	80.3296	29.6643	57.7334	124.969	-202.363	119.236	-106.638	-4.86401	-198.468	150.629	-126.667	345.579	-251.417	-38.469	-67.3379	328.158	-218.191	156.482	-89.6607	133.292	-85.9226	-7.13108	-119.578	-67.3267	59.2049	153.067	-171.606	113.948
97	4	19.6152	1.5689	3.23204	77.9698	81.39	-92.0273	-193.189	-50.8016	137.266	80.3296	29.6643	57.7336	124.97	-202.364	119.236	-106.638	-4.86387	-191.214	158.82	-136.474	350.447	-261.417	-39.3423	-65.39	318.445	-208.909	152.445	-84.8314	131.993	-85.867	-12.2975	-113.767	-62.4523	53.2917	152.348	-171.606	113.948
97	5	19.4155	1.56251	3.23598	79.2215	81.8367	-92.0273	-193.189	-50.8016	137.266	80.3296	29.6643	57.7336	124.97	-202.364	119.236	-106.638	-4.86387	-191.403	158.662	-136.275	350.285	-261.116	-39.3181	-67.2064	328.445	-218.277	158.657	-91.7677	132.962	-85.867	-12.2975	-113.767	-62.4523	53.2917	152.348	-171.62	113.989
97	6	19.4155	1.56251	3.23598	79.2215	81.8367	-92.0273	-193.189	-50.8016	137.266	80.3296	29.6643	57.7336	124.97	-202.364	119.236	-106.638	-4.86387	-191.403	158.662	-136.275	350.285	-261.116	-39.3181	-67.2064	328.445	-218.277	158.657	-91.7677	132.962	-85.867	-12.2975	-113.767	-62.4523	53.2917	152.348	-171.62	113.989
98	1	14.6128	1.53611	3.23996	79.7142	82.0921	-90.6825	-183.189	-60.7401	135.319	82.0528	31.5022	57.7336	124.97	-202.364	119.236	-106.638	-4.86386	-192.565	157.785	-135.146	349.193	-259.167	-39.1599	-67.7804	331.795	-221.829	160.23	-93.0145	133.421	-85.867	-12.2975	-113.767	-62.4523	53.2917	152.348	-171.62	113.989
98	2	11.2455	1.51443	3.28137	78.0975	81.2929	-91.3324	-185.232	-57.9877	136.498	80.731	30.4803	57.7336	124.97	-202.365	119.237	-106.639	-4.86368	-192.573	157.779	-135.139	349.186	-259.16	-39.1587	-67.1151	328.375	-218.578	158.605	-91.1655	133.013	-85.9251	-4.60194	-123.767	-68.8432	61.2033	154.424	-171.62	113.989
98	3	10.3197	1.53469	3.26536	79.2983	81.7687	-93.2998	-194.981	-47.9877	139.694	77.5606	28.505	57.7336	124.97	-202.365	119.237	-106.639	-4.86368	-192.573	157.779	-135.139	349.186	-259.16	-39.1587	-68.7735	337.703	-227.111	159.974	-94.0393	134.212	-85.9251	-4.60159	-123.767	-68.8431	61.2033	154.424	-171.62	113.989
98	4	10.6527	1.54185	3.2586	78.4613	81.5767	-93.2998	-194.981	-47.9877	139.694	77.5606	28.505	57.7344	124.974	-202.37	119.24	-106.642	-4.86274	-192.573	157.779	-135.139	349.186	-259.16	-39.1587	-66.6114	327.703	-217.373	157.863	-91.0479	132.552	-85.8895	-7.76381	-119.985	-66.4157	58.1649	153.805	-171.62	113.989
98	5	45.0204	1.57621	3.24703	77.2316	80.849	-92.201	-193.7	-49.3226	138.964	78.0945	29.7449	57.644	124.807	-202.187	118.447	-105.756	-4.83123	-192.579	157.774	-135.133	349.18	-259.154	-39.1577	-65.1514	318.222	-209.001	148.878	-81.0646	132.458	-85.8559	-7.47477	-120.477	-66.7693	58.5608	154.057	-172.007	114.58
98	6	45.0204	1.57621	3.24703	77.2316	80.849	-92.201	-193.7	-49.3226	138.964	78.0945	29.7449	57.644	124.807	-202.187	118.447	-105.756	-4.83123	-192.579	157.774	-135.133	349.18	-259.154	-39.1577	-65.1514	318.222	-209.001	148.878	-81.0646	132.458	-85.8559	-7.47477	-120.477	-66.7693	58.5608	154.057	-172.007	114.58
99	1	179.507	1.56104	3.32401	76.3251	82.7524	-89.9734	-186.78	-59.2429	133.752	85.1731	31.3782	57.6542	124.047	-201.016	118.391	-105.724	-4.97006	-207.683	146.022	-120.994	333.266	-234.869	-36.9035	-65.2893	318.984	-209.711	149.355	-81.6043	132.528	-85.0823	-4.50219	-124.076	-74.1785	65.9277	155.738	-173.459	115.596
99	2	164.791	1.55292	3.32869	77.7134	83.5045	-90.1663	-187.454	-58.3986	134.095	84.8074	31.0728	57.6554	124.065	-201.042	118.395	-105.728	-4.96388	-206.636	146.781	-121.983	334.354	-236.493	-37.1455	-67.1453	328.984	-219.019	155.754	-88.807	133.472	-85.0823	-4.50123	-124.077	-74.1789	65.9282	155.738	-173.459	115.596
99	3	80.2356	1.54842	3.3124	79.2517	82.8363	-90.5443	-189.3	-56.5237	134.728	84.1989	30.6883	57.6554	124.065	-201.042	118.395	-105.728	-4.96388	-201.992	150.215	-126.128	340.257	-246.493	-37.9912	-68.7545	337.857	-227.151	157.036	-91.5158	134.633	-85.0825	-4.499	-124.08	-74.1784	65.9279	155.739	-173.459	115.596
99	4	35.2001	1.56216	3.26084	78.8761	82.4486	-90.5443	-189.3	-56.5237	134.728	84.1989	30.6883	57.6554	124.065	-201.042	118.395	-105.728	-4.96388	-195.684	158.488	-135.809	343.063	-253.569	-38.707	-67.249	330.999	-220.478	155.693	-89.5454	133.47	-84.8952	-12.8099	-114.08	-68.5355	58.7806	154.105	-173.459	115.596
99	5	52.0045	1.5709	3.26351	77.6506	81.4727	-90.5443	-189.3	-56.5237	134.728	84.1989	30.6883	57.6554	124.065	-201.042	118.395	-105.728	-4.96388	-195.684	158.488	-135.809	343.063	-253.569	-38.707	-65.5918	320.999	-211.685	146.996	-79.7691	133.259	-84.8952	-12.8099	-114.08	-68.5355	58.7806	154.105	-173.685	116.149
99	6	52.0045	1.5709	3.26351	77.6506	81.4727	-90.5443	-189.3	-56.5237	134.728	84.1989	30.6883	57.6554	124.065	-201.042	118.395	-105.728	-4.96388	-195.684	158.488	-135.809	343.063	-253.569	-38.707	-65.5918	320.999	-211.685	146.996	-79.7691	133.259	-84.8952	-12.8099	-114.08	-68.5355	58.7806	154.105	-173.685	116.149
100	1	55.7847	1.57656	3.2519	78.009	80.9456	-89.2005	-184.215	-61.4908	133.213	85.2372	32.4508	57.6467	124.476	-201.594	117.984	-105.242	-4.80223	-191.235	160.888	-138.948	349.492	-263.541	-39.3383	-66.5619	326.328	-216.744	149.898	-83.0484	133.798	-84.8863	-12.5574	-114.476	-68.7693	59.0337	154.295	-173.741	116.186
100	2	48.706	1.5766	3.25417	76.8451	80.1367	-89.2647	-184.425	-61.2175	133.326	85.1156	32.3461	57.6484	124.501	-201.63	117.99	-105.248	-4.79377	-191.64	160.585	-138.561	349.103	-262.839	-39.287	-64.5935	316.328	-207.335	144.505	-76.859	132.676	-84.8863	-12.5574	-114.476	-68.7693	59.0337	154.295	-173.741	116.186
100	3	54.3627	1.5831	3.26702	77.2439	81.0758	-89.2647	-184.425	-61.2175	133.326	85.1156	32.3461	57.6484	124.501	-201.63	117.99	-105.248	-4.79377	-197.561	156.199	-132.927	343.503	-252.839	-38.5062	-64.5132	315.953	-206.975	144.08	-76.4383	132.648	-84.8863	-12.5569	-114.477	-68.7691	59.0336	154.295	-173.741	116.186
100	4	59.6594	1.58631	3.23873	77.6539	81.0756	-89.2647	-184.425	-61.2175	133.326	85.1156	32.3461	57.649	124.504	-201.634	117.992	-105.25	-4.79309	-190.311	164.536	-142.927	347.049	-261.371	-39.3694	-65.0739	319.038	-209.799	146.494	-79.1061	132.867	-84.8822	-15.6585	-111.125	-65.2502	54.8314	154.018	-173.741	116.186
100	5	68.5011	1.59268	3.25639	78.2555	82.078	-89.2647	-184.425	-61.2175	133.326	85.1156	32.3461	57.649	124.504	-201.634	117.992	-105.25	-4.79309	-197.122	158.661	-135.541	341.98	-251.371	-38.51	-65.2408	319.896	-210.614	146.955	-79.6307	132.97	-84.8822	-15.6585	-111.125	-65.2502	54.8314	154.018	-173.753	116.225
100	6	68.5011	1.59268	3.25639	78.2555	82.078	-89.2647	-184.425	-61.2175	133.326	85.1156	32.3461	57.649	124.504	-201.634	117.992	-105.25	-4.79309	-197.122	158.661	-135.541	341.98	-251.371	-38.51	-65.2408	319.896	-210.614	146.955	-79.6307	132.97	-84.8822	-15.6585	-111.125	-65.2502	54.8314	154.018	-173.753	116.225
101	1	55.704	1.57298	3.25672	78.4386	81.4161	-89.2332	-181.831	-63.6593	133.366	84.8656	32.6436	57.649	124.504	-201.634	117.992	-105.25	-4.79309	-192.695	160.865	-138.515	348.521	-261.371	-39.182	-66.0267	324.173	-214.652	149.4	-82.3916	133.402	-84.8822	-15.6585	-111.125	-65.2502	54.8314	154.018	-173.753	116.225
101	2	45.0878	1.57083	3.26206	77.1692	80.5317	-89.3274	-182.126	-63.2615	133.535	84.6823	32.487	57.6497	124.514	-201.649	117.995	-105.253	-4.78966	-193.112	160.55	-138.113	348.124	-260.658	-39.1264	-64.0858	314.173	-205.273	143.709	-75.8968	132.329	-84.9005	-14.8234	-112.206	-65.9113	55.6483	154.241	-173.753	116.225
101	3	78.4781	1.60808	3.24197	77.7592	81.6623	-88.3714	-184.686	-62.0789	129.777	88.9163	32.9974	57.8421	126.239	-203.775	118.286	-105.42	-4.30417	-199.223	155.918	-132.185	342.431	-251.459	-38.296	-64.0996	314.284	-205.369	143.686	-75.9034	132.343	-84.9137	-13.9182	-113.47	-66.4817	56.2612	154.733	-173.921	116.342
101	4	89.8513	1.61351	3.21157	78.0246	81.6247	-88.3714	-184.686	-62.0789	129.777	88.9163	32.9974	57.8422	126.239	-203.775	118.286	-105.421	-4.30404	-192.281	164.312	-142.185	345.424	-259.159	-39.1325	-64.3976	315.959	-206.894	145.08	-77.433	132.447	-84.9388	-16.8389	-110.411	-62.8283	51.9268	154.561	-173.921	116.342
101	5	97.4957	1.60923	3.21553	79.2126	82.457	-88.3714	-184.686	-62.0789	129.777	88.9163	32.9974	57.8422	126.239	-203.775	118.286	-105.421	-4.30404	-192.281	164.312	-142.185	345.424	-259.159	-39.1325	-66.3491	325.959	-216.545	149.888	-82.8971	133.803	-84.9388	-16.8389	-110.411	-62.8283	51.9268	154.561	-173.997	116.621
101	6	97.4957	1.60923	3.21553	79.2126	82.457	-88.3714	-184.686	-62.0789	129.777	88.9163	32.9974	57.8422	126.239	-203.775	118.286	-105.421	-4.30404	-192.281	164.312	-142.185	345.424	-259.159	-39.1325	-66.3491	325.959	-216.545	149.888	-82.8971	133.803	-84.9388	-16.8389	-110.411	-62.8283	51.9268	154.561	-173.997	116.621
102	1	83.8095	1.61078	3.223	77.7491	80.36	-88.3124	-184.435	-61.9654	129.377	89.0333	33.0905	57.9597	127.387	-205.361	118.599	-105.7	-3.95257	-180.441	171.015	-151.703	357.306	-279.025	-41.24	-66.1952	325.276	-215.913	149.568	-82.5001	133.714	-84.6784	-12.9639	-113.936	-66.2965	55.2199	154.772	-174.626	117.03
102	2	71.2889	1.60576	3.23047	76.3617	79.3642	-88.4617	-184.91	-61.3511	129.638	88.7596	32.8456	57.9604	127.395	-205.372	118.601	-105.702	-3.94996	-180.441	171.015	-151.703	357.306	-279.025	-41.24	-64.2348	315.276	-206.519	144.027	-76.1604	132.61	-84.729	-11.5532	-115.762	-67.2513	56.4168	155.154	-174.626	117.03
102	3	76.436	1.61215	3.23765	76.7486	79.7344	-88.4617	-184.91	-61.3511	129.638	88.7596	32.8456	57.9604	127.395	-205.372	118.601	-105.702	-3.94996	-187.521	164.478	-143.409	352.011	-269.025	-40.6527	-63.5417	312.112	-203.455	139.998	-72.2553	132.395	-84.7294	-11.5497	-115.766	-67.2505	56.4162	155.155	-174.626	117.03
102	4	93.2006	1.6144	3.22962	78.5173	81.5076	-88.4617	-184.91	-61.3511	129.638	88.7596	32.8456	57.9604	127.395	-205.372	118.601	-105.702	-3.94996	-188.285	164.736	-143.566	350.168	-266.469	-40.5061	-65.2648	321.981	-212.342	149.171	-82.2553	132.852	-84.7151	-14.8249	-112.269	-63.8053	52.3046	154.903	-174.626	117.03
102	5	74.541	1.6172	3.21572	77.7476	80.4823	-89.0894	-181.175	-62.7864	137.385	79.8351	34.0102	57.8087	126.064	-203.676	118.06	-105.192	-4.29911	-188.727	164.336	-143.067	349.85	-265.834	-40.4606	-62.7488	316.556	-206.805	142.801	-76.0791	131.553	-84.4324	-18.8674	-106.987	-64.0043	52.583	153.125	-173.958	116.55
102	6	74.541	1.6172	3.21572	77.7476	80.4823	-89.0894	-181.175	-62.7864	137.385	79.8351	34.0102	57.8087	126.064	-203.676	118.06	-105.192	-4.29911	-188.727	164.336	-143.067	349.85	-265.834	-40.4606	-62.7488	316.556	-206.805	142.801	-76.0791	131.553	-84.4324	-18.8674	-106.987	-64.0043	52.583	153.125	-173.958	116.55
103	1	91.2406	1.6186	3.23156	78.2325	81.3852	-89.1025	-180.718	-63.2719	137.269	79.9463	34.0077	57.8087	126.064	-203.676	118.06	-105.192	-4.29911	-195.671	158.274	-135.453	344.891	-255.834	-39.6326	-62.7488	316.556	-206.805	142.801	-76.0791	131.553	-84.4324	-18.8674	-106.987	-64.0043	52.583	153.125	-173.958	116.55
103	2	59.524	1.60587	3.2441	77.5883	80.2758	-89.3709	-181.527	-62.1359	137.749	79.4128	33.5505	57.8192	126.201	-203.869	118.092	-105.224	-4.25441	-189.58	162.7	-141.177	350.601	-265.834	-40.5762	-62.8644	317.166	-207.37	143.206	-76.5411	131.61	-84.4607	-17.1014	-109.24	-65.6932	54.6219	153.57	-173.958	116.55
103	3	81.9647	1.61238	3.25518	77.8922	81.1024	-89.3709	-181.527	-62.1359	137.749	79.4128	33.5505	57.8192	126.201	-203.869	118.092	-105.224	-4.25441	-195.685	158.05	-135.197	345.051	-255.834	-39.8258	-62.6474	316.167	-206.404	142.07	-75.4189	131.535	-84.4609	-17.1003	-109.242	-65.693	54.6217	153.57	-173.958	116.55
103	4	77.5893	1.62522	3.22019	77.7659	80.5399	-89.3569	-184.007	-59.9695	136.529	80.717	33.336	57.8688	126.641	-204.462	118.21	-105.329	-4.11894	-188.631	165.001	-143.707	349.746	-265.547	-40.7155	-63.0752	318.501	-208.542	143.896	-77.4397	131.703	-84.2274	-17.8014	-108.859	-66.1568	54.7082	154.522	-174.591	116.905
103	5	82.7494	1.62028	3.22373	78.9675	81.392	-89.3569	-184.007	-59.9695	136.529	80.717	33.336	57.8688	126.641	-204.462	118.21	-105.329	-4.11894	-188.631	165.001	-143.707	349.746	-265.547	-40.7155	-65.0539	328.501	-218.161	148.687	-82.9602	133.038	-84.2274	-17.8014	-108.859	-66.1568	54.7082	154.522	-174.652	117.134
103	6	82.7494	1.62028	3.22373	78.9675	81.392	-89.3569	-184.007	-59.9695	136.529	80.717	33.336	57.8688	126.641	-204.462	118.21	-105.329	-4.11894	-188.631	165.001	-143.707	349.746	-265.547	-40.7155	-65.0539	328.501	-218.161	148.687	-82.9602	133.038	-84.2274	-17.8014	-108.859	-66.1568	54.7082	154.522	-174.652	117.134
104	1	72.8901	1.61151	3.22265	77.8363	80.6089	-89.3387	-182.61	-61.4213	136.295	80.9342	33.4146	57.8688	126.641	-204.462	118.21	-105.329	-4.11894	-189.43	164.286	-142.812	349.201	-264.429	-40.6195	-63.0502	318.501	-208.899	143.242	-76.4929	131.971	-84.2274	-17.8014	-108.859	-66.1568	54.7082	154.522	-174.652	117.134
104	2	61.3949	1.58124	3.26767	77.4439	80.5337	-89.9614	-184.518	-58.8016	137.403	79.7069	32.3844	57.878	126.756	-204.624	118.237	-105.356	-4.08167	-189.475	164.251	-142.767	349.162	-264.355	-40.6142	-64.3804	325.415	-215.319	147.673	-81.5561	132.641	-84.4156	-10.0304	-118.859	-72.6457	62.6537	156.559	-174.652	117.134
104	3	89.9665	1.58663	3.28046	78.3176	81.7698	-89.9614	-184.518	-58.8016	137.403	79.7069	32.3844	57.878	126.756	-204.624	118.237	-105.356	-4.08167	-195.818	159.227	-136.344	343.754	-254.355	-39.8281	-65.0586	328.961	-218.618	149.23	-83.5002	133.048	-84.4157	-10.0301	-118.86	-72.6457	62.6536	156.559	-174.652	117.134
104	4	59.8948	1.58921	3.26137	77.2455	80.5041	-89.9614	-184.518	-58.8016	137.403	79.7069	32.3844	57.8788	126.761	-204.629	118.24	-105.359	-4.08063	-188.262	166.858	-145.68	348.475	-264.355	-40.7935	-63.2821	320.295	-210.377	145.51	-79.018	131.914	-84.3616	-13.3112	-115.053	-69.8699	59.247	156.047	-174.652	117.134
104	5	87.4982	1.60614	3.25857	78.4071	81.404	-89.3755	-182.802	-60.4456	136.843	80.1388	33.088	57.6566	126.912	-204.667	116.064	-102.925	-4.07317	-188.388	166.731	-145.525	348.404	-264.193	-40.7791	-65.2184	330.11	-219.692	150.641	-84.9054	133.114	-84.3893	-12.4682	-116.324	-70.3443	59.7599	156.583	-174.834	117.365
104	6	87.4982	1.60614	3.25857	78.4071	81.404	-89.3755	-182.802	-60.4456	136.843	80.1388	33.088	57.6566	126.912	-204.667	116.064	-102.925	-4.07317	-188.388	166.731	-145.525	348.404	-264.193	-40.7791	-65.2184	330.11	-219.692	150.641	-84.9054	133.114	-84.3893	-12.4682	-116.324	-70.3443	59.7599	156.583	-174.834	117.365
105	1	108.906	1.60802	3.27635	78.9388	82.2647	-89.3708	-182.035	-61.2866	136.696	80.2918	33.1408	57.6566	126.912	-204.667	116.064	-102.925	-4.07313	-196.148	159.382	-136.372	343.824	-254.193	-39.8419	-65.2184	330.11	-219.692	150.641	-84.9054	133.114	-84.3893	-12.4682	-116.324	-70.3443	59.7599	156.583	-174.834	117.365
105	2	82.7549	1.60226	3.27989	78.2186	81.0905	-89.5487	-182.55	-60.5611	137.014	79.9326	32.8524	57.6586	126.936	-204.702	116.07	-102.931	-4.06514	-189.901	164.047	-142.396	349.495	-264.193	-40.8278	-64.7296	327.665	-217.377	149.464	-83.5344	132.823	-84.3893	-12.4682	-116.324	-70.3443	59.7599	156.583	-174.834	117.365
105	3	108.76	1.60899	3.29204	78.8936	82.1739	-89.5487	-182.55	-60.5611	137.014	79.9326	32.8524	57.6586	126.936	-204.702	116.07	-102.931	-4.06514	-196.207	159.057	-136.007	344.046	-254.193	-40.0408	-65.1007	329.647	-219.209	150.041	-84.3778	133.069	-84.3894	-12.4671	-116.325	-70.3441	59.7597	156.583	-174.834	117.365
105	4	87.1934	1.61001	3.27452	78.0472	81.0869	-89.5487	-182.55	-60.5611	137.014	79.9326	32.8524	57.6586	126.936	-204.702	116.07	-102.931	-4.06514	-188.782	166.479	-145.101	348.833	-264.193	-41.0009	-63.7841	323.263	-213.123	147.472	-81.2447	132.208	-84.3943	-14.9621	-113.555	-67.7453	56.6287	156.311	-174.834	117.365
105	5	62.3889	1.6017	3.25136	77.5371	80.356	-89.7448	-175.299	-64.6516	145.214	69.8842	35.0474	57.4001	124.637	-201.784	115.151	-102.059	-4.6703	-189.452	165.846	-144.316	348.376	-263.264	-40.9305	-61.2344	319.907	-209.483	144.044	-78.1249	130.832	-84.0298	-19.8676	-107.299	-68.0549	56.962	154.566	-174.305	116.94
105	6	62.3889	1.6017	3.25136	77.5371	80.356	-89.7448	-175.299	-64.6516	145.214	69.8842	35.0474	57.4001	124.637	-201.784	115.151	-102.059	-4.6703	-189.452	165.846	-144.316	348.376	-263.264	-40.9305	-61.2344	319.907	-209.483	144.044	-78.1249	130.832	-84.0298	-19.8676	-107.299	-68.0549	56.962	154.566	-174.305	116.94
106	1	91.3765	1.6057	3.26817	78.0614	81.2579	-89.7532	-175.157	-64.9831	144.832	70.3501	34.9795	57.4001	124.637	-201.784	115.151	-102.059	-4.6703	-196.841	159.006	-135.782	343.564	-253.264	-40.044	-61.2344	319.907	-209.483	144.044	-78.1249	130.832	-84.0298	-19.8676	-107.299	-68.0549	56.962	154.566	-174.305	116.94
106	2	57.2297	1.59106	3.28406	77.8852	80.5259	-89.9943	-175.769	-63.9827	145.289	69.7989	34.5726	57.4416	125.248	-202.665	115.289	-102.205	-4.46526	-190.618	163.639	-141.775	349.274	-263.264	-41.0466	-62.046	324.121	-213.404	146.653	-81.1181	131.246	-84.0619	-17.9473	-109.795	-69.7104	58.9935	155.085	-174.305	116.94
106	3	91.5397	1.59869	3.29521	78.2937	81.5081	-89.9987	-175.789	-63.9615	145.299	69.7891	34.569	57.4416	125.248	-202.665	115.289	-102.205	-4.46526	-196.877	158.709	-135.456	343.798	-253.264	-40.2513	-62.046	324.121	-213.404	146.653	-81.1181	131.246	-84.1643	-16.8684	-111.213	-69.4924	58.8711	155.407	-174.305	116.94
106	4	67.1615	1.59678	3.27224	77.795	80.6	-89.9083	-168.712	-67.6754	153.3	59.8037	37.0536	57.0621	121.894	-198.483	113.725	-100.71	-5.3225	-195.69	159.653	-136.656	344.86	-255.198	-40.4345	-59.5928	321.164	-210.164	143.454	-78.2141	129.873	-83.7786	-22.7092	-103.853	-69.5246	58.8266	153.464	-173.679	116.44
106	5	45.2649	1.59149	3.27791	77.5013	79.6134	-89.9083	-168.712	-67.6754	153.3	59.8037	37.0536	57.0621	121.894	-198.483	113.725	-100.71	-5.3225	-190.75	162.284	-140.277	351.073	-265.198	-41.2227	-59.6534	321.466	-210.454	143.597	-78.3806	129.912	-83.7786	-22.7092	-103.853	-69.5246	58.8266	153.464	-173.708	116.528
106	6	45.2649	1.59149	3.27791	77.5013	79.6134	-89.9083	-168.712	-67.6754	153.3	59.8037	37.0536	57.0621	121.894	-198.483	113.725	-100.71	-5.3225	-190.75	162.284	-140.277	351.073	-265.198	-41.2227	-59.6534	321.466	-210.454	143.597	-78.3806	129.912	-83.7786	-22.7092	-103.853	-69.5246	58.8266	153.464	-173.708	116.528
107	1	60.1594	1.59599	3.29334	77.9952	80.5486	-89.9339	-168.891	-67.8809	152.511	60.7859	36.857	57.0621	121.894	-198.483	113.725	-100.71	-5.3225	-197.668	156.101	-132.551	345.979	-255.198	-40.4081	-59.6534	321.466	-210.454	143.597	-78.3806	129.912	-83.7786	-22.7092	-103.853	-69.5246	58.8266	153.464	-173.708	116.528
107	2	34.6506	1.58647	3.2978	78.1193	79.9616	-90.0257	-169.101	-67.4876	152.702	60.5457	36.7004	57.0631	121.914	-198.513	113.729	-100.715	-5.31556	-191.866	160.246	-137.917	351.833	-265.198	-41.3342	-60.5182	325.902	-214.59	146.241	-81.4365	130.362	-83.7786	-22.7092	-103.853	-69.5246	58.8266	153.464	-173.708	116.528
107	3	74.5582	1.60914	3.28466	79.4637	81.5868	-89.8897	-171.549	-65.4568	150.879	62.5256	36.5547	57.1391	122.691	-199.573	113.837	-100.791	-5.06123	-197.549	156.053	-132.488	346.238	-255.455	-40.6107	-62.3648	335.433	-223.492	150.852	-87.0099	131.428	-83.5772	-21.6953	-105.288	-71.9209	61.2424	154.339	-174.168	116.805
107	4	53.1389	1.60557	3.27439	79.1149	80.7467	-89.8897	-171.549	-65.4568	150.879	62.5256	36.5547	57.1398	122.693	-199.576	113.84	-100.795	-5.06068	-191.15	161.751	-139.555	351.597	-265.455	-41.5073	-62.1737	334.527	-222.618	150.609	-86.6807	131.291	-83.6071	-22.5603	-104.39	-70.5066	59.5923	154.303	-174.168	116.805
107	5	83.8802	1.6181	3.30047	79.5985	81.5564	-89.8897	-171.549	-65.4568	150.879	62.5256	36.5547	57.1398	122.693	-199.576	113.84	-100.795	-5.06068	-198.898	153.899	-129.94	347.109	-255.455	-40.5911	-62.0392	333.771	-221.95	150.018	-86.0035	131.266	-83.6071	-22.5603	-104.39	-70.5066	59.5923	154.303	-174.232	116.983
107	6	83.8802	1.6181	3.30047	79.5985	81.5564	-89.8897	-171.549	-65.4568	150.879	62.5256	36.5547	57.1398	122.693	-199.576	113.84	-100.795	-5.06068	-198.898	153.899	-129.94	347.109	-255.455	-40.5911	-62.0392	333.771	-221.95	150.018	-86.0035	131.266	-83.6071	-22.5603	-104.39	-70.5066	59.5923	154.303	-174.232	116.983
108	1	60.1508	1.60883	3.30169	79.2398	80.5507	-89.8997	-171.577	-65.6088	150.536	62.9587	36.4697	57.1398	122.693	-199.576	113.84	-100.795	-5.06068	-193.858	157.103	-134.139	353.194	-265.455	-41.4047	-62.0392	333.771	-221.95	150.018	-86.0035	131.266	-83.6071	-22.5603	-104.39	-70.5066	59.5923	154.303	-174.232	116.983
108	2	57.5067	1.60948	3.30653	78.0224	79.73	-89.9874	-171.778	-65.2442	150.711	62.7397	36.3229	57.1409	122.713	-199.604	113.844	-100.799	-5.05401	-193.985	157.009	-134.02	353.051	-265.207	-41.3892	-60.0253	323.771	-212.408	145.842	-81.0116	130.024	-83.6071	-22.5603	-104.39	-70.5066	59.5923	154.303	-174.232	116.983
108	3	52.9725	1.61466	3.30903	77.0913	79.4069	-89.9874	-171.778	-65.2441	150.711	62.7396	36.3229	57.1409	122.713	-199.604	113.844	-100.799	-5.05401	-197.058	154.834	-131.192	349.744	-259.636	-40.9826	-58.0628	313.771	-203.004	139.879	-74.2359	128.994	-83.6095	-22.5333	-104.426	-70.5018	59.5898	154.311	-174.232	116.983
108	4	94.1423	1.64314	3.29252	78.3496	81.2479	-89.5569	-173.051	-65.1025	148.28	65.7105	36.3287	57.566	126.501	-203.383	114.046	-100.508	-4.2908	-202.678	151.069	-126.307	343.362	-250.595	-40.1419	-58.7586	317.588	-206.473	143.087	-77.775	129.227	-83.6583	-22.5808	-104.61	-69.6852	58.6064	154.618	-174.342	117.062
108	5	104.348	1.63988	3.29661	79.5289	82.0282	-89.5569	-173.051	-65.1025	148.28	65.7105	36.3287	57.566	126.501	-203.383	114.046	-100.508	-4.2908	-202.678	151.069	-126.307	343.362	-250.595	-40.1419	-60.757	327.588	-216.211	147.13	-82.5157	130.716	-83.6583	-22.5808	-104.61	-69.6852	58.6064	154.618	-174.466	117.403
108	6	104.348	1.63988	3.29661	79.5289	82.0282	-89.5569	-173.051	-65.1025	148.28	65.7105	36.3287	57.566	126.501	-203.383	114.046	-100.508	-4.2908	-202.678	151.069	-126.307	343.362	-250.595	-40.1419	-60.757	327.588	-216.211	147.13	-82.5157	130.716	-83.6583	-22.5808	-104.61	-69.6852	58.6064	154.618	-174.466	117.403
109	1	85.2478	1.62654	3.29719	79.1491	80.9423	-89.5958	-173.011	-65.5857	147.443	66.7649	36.1124	57.566	126.501	-203.383	114.046	-100.508	-4.2908	-198.298	153.177	-129.212	349.807	-260.595	-40.9694	-60.7045	327.298	-215.944	146.978	-82.3297	130.691	-83.6583	-22.5808	-104.61	-69.6852	58.6064	154.618	-174.466	117.403
109	2	130.988	1.63216	3.35814	78.5066	82.2244	-88.0337	-172.261	-70.8118	141.794	74.998	36.548	57.6699	126.794	-203.746	114.217	-100.683	-4.12159	-210.952	142.55	-116.874	336.491	-241.129	-38.9394	-59.647	321.972	-210.917	144.277	-79.1696	130.087	-83.029	-20.8197	-106.951	-76.5483	65.2124	156.607	-176.236	118.464
109	3	92.1501	1.62933	3.34796	77.3439	80.5969	-88.0337	-172.261	-70.8118	141.794	74.998	36.548	57.6699	126.794	-203.746	114.217	-100.683	-4.12159	-208.152	144.654	-119.355	340.147	-247.249	-39.4931	-57.6295	311.972	-201.441	137.043	-71.3347	129.129	-83.0424	-20.681	-107.131	-76.5224	65.1982	156.646	-176.236	118.464
109	4	96.8288	1.63344	3.29064	77.81	80.659	-88.0337	-172.261	-70.8118	141.794	74.998	36.548	57.6699	126.794	-203.746	114.217	-100.683	-4.12159	-201.734	153.412	-129.355	343.414	-254.984	-40.2948	-57.8961	313.434	-202.758	138.407	-72.8283	129.2	-83.1276	-24.8598	-102.574	-70.6027	58.2249	156.311	-176.236	118.464
109	5	118.425	1.63232	3.29543	78.9647	81.352	-88.0337	-172.261	-70.8118	141.794	74.998	36.548	57.6699	126.794	-203.746	114.217	-100.683	-4.12159	-201.734	153.412	-129.355	343.414	-254.984	-40.2948	-59.9077	323.434	-212.758	141.571	-76.6009	130.946	-83.1276	-24.8598	-102.574	-70.6027	58.2249	156.311	-176.375	119.004
109	6	118.425	1.63232	3.29543	78.9647	81.352	-88.0337	-172.261	-70.8118	141.794	74.998	36.548	57.6699	126.794	-203.746	114.217	-100.683	-4.12159	-201.734	153.412	-129.355	343.414	-254.984	-40.2948	-59.9077	323.434	-212.758	141.571	-76.6009	130.946	-83.1276	-24.8598	-102.574	-70.6027	58.2249	156.311	-176.375	119.004
110	1	97.1032	1.62131	3.2955	78.6337	80.305	-88.1394	-172.209	-70.9677	141.402	75.4131	36.3709	57.6699	126.794	-203.746	114.217	-100.683	-4.12159	-197.076	155.748	-132.491	349.843	-264.984	-41.1447	-59.9077	323.434	-212.758	141.571	-76.6009	130.946	-83.1276	-24.8598	-102.574	-70.6027	58.2249	156.311	-176.375	119.004
110	2	92.8689	1.61486	3.30063	79.8758	81.328	-88.1641	-172.273	-70.8636	141.447	75.3604	36.3237	57.6748	126.857	-203.836	114.232	-100.698	-4.10088	-197.569	155.399	-132.049	349.326	-264.084	-41.0744	-61.9112	333.434	-222.118	147.25	-83.2234	132.028	-83.1276	-24.8598	-102.574	-70.6027	58.2249	156.311	-176.375	119.004
110	3	132.439	1.64146	3.35016	80.642	82.8191	-87.7631	-171.661	-71.9667	140.383	76.6121	36.6341	57.6065	126.33	-202.964	114.005	-100.442	-4.32615	-207.126	145.799	-120.934	341.329	-248.985	-39.9062	-61.9352	333.577	-222.246	147.215	-83.2225	132.051	-83.1485	-24.521	-103.037	-70.7292	58.3651	156.466	-176.419	119.039
110	4	145.864	1.64579	3.29822	79.8561	82.2081	-87.7631	-171.661	-71.9667	140.383	76.6121	36.6341	57.6065	126.33	-202.964	114.005	-100.442	-4.32615	-201.552	153.355	-129.585	343.916	-255.485	-40.5693	-59.8142	323.577	-212.629	144.15	-79.2038	130.57	-83.3684	-27.7172	-99.9794	-64.5894	51.2415	156.612	-176.419	119.039
110	5	164.549	1.66377	3.26356	80.8261	82.8718	-87.8545	-174.834	-69.1056	139.88	77.2884	36.4085	57.7871	127.629	-204.794	114.201	-100.612	-3.83037	-201.355	153.48	-129.747	344.144	-255.861	-40.6006	-61.727	333.223	-221.769	149.203	-85.0878	131.699	-83.173	-27.0769	-100.925	-67.2221	53.8141	157.376	-176.944	119.454
110	6	164.549	1.66377	3.26356	80.8261	82.8718	-87.8545	-174.834	-69.1056	139.88	77.2884	36.4085	57.7871	127.629	-204.794	114.201	-100.612	-3.83037	-201.355	153.48	-129.747	344.144	-255.861	-40.6006	-61.727	333.223	-221.769	149.203	-85.0878	131.699	-83.173	-27.0769	-100.925	-67.2221	53.8141	157.376	-176.944	119.454
111	1	153.819	1.65326	3.26346	80.4956	81.8559	-87.9474	-174.657	-69.3257	139.641	77.5282	36.2708	57.7871	127.629	-204.794	114.201	-100.612	-3.83037	-196.549	156.045	-133.155	350.475	-265.861	-41.4354	-61.727	333.223	-221.769	149.203	-85.0878	131.699	-83.173	-27.0769	-100.925	-67.2221	53.8141	157.376	-176.944	119.454
111	2	139.571	1.62558	3.31518	79.441	81.3233	-88.2944	-175.577	-67.8754	140.275	76.8124	35.6086	58.1792	132.321	-211.429	115.35	-101.799	-2.30949	-197.329	155.497	-132.459	349.653	-264.429	-41.3286	-61.2831	331.034	-219.683	148.261	-83.9635	131.425	-83.353	-19.1229	-110.925	-75.0208	63.1113	159.25	-176.944	119.454
111	3	162.099	1.63943	3.36465	80.1924	83.195	-87.1074	-174.342	-70.8579	136.667	81.174	36.3623	58.122	131.855	-210.777	115.215	-101.665	-2.45648	-207.885	147.397	-122.498	338.754	-246.857	-39.7682	-61.2882	331.096	-219.733	148.176	-83.9098	131.437	-83.41	-18.3023	-111.997	-75.2101	63.3592	159.516	-176.981	119.491
111	4	150.934	1.64323	3.32885	79.3006	82.4996	-87.1074	-174.342	-70.8579	136.667	81.174	36.3623	58.122	131.855	-210.777	115.215	-101.665	-2.45648	-204.427	152.125	-127.924	340.191	-250.647	-40.1952	-59.2239	321.096	-210.183	144.366	-79.178	130.082	-83.463	-21.3964	-108.532	-71.3211	58.7086	159.194	-176.981	119.491
111	5	150.212	1.64323	3.3442	79.1542	81.4319	-87.1074	-174.342	-70.8579	136.667	81.174	36.3623	58.122	131.855	-210.777	115.215	-101.665	-2.45648	-201.34	151.312	-127.573	347.564	-260.647	-40.8925	-59.324	321.597	-210.661	144.611	-79.4634	130.146	-83.463	-21.3964	-108.532	-71.3211	58.7086	159.194	-177.111	119.757
111	6	150.212	1.64323	3.3442	79.1542	81.4319	-87.1074	-174.342	-70.8579	136.667	81.174	36.3623	58.122	131.855	-210.777	115.215	-101.665	-2.45648	-201.34	151.312	-127.573	347.564	-260.647	-40.8925	-59.324	321.597	-210.661	144.611	-79.4634	130.146	-83.463	-21.3964	-108.532	-71.3211	58.7086	159.194	-177.111	119.757
112	1	124.494	1.63438	3.3438	78.8226	80.4244	-87.1859	-174.247	-70.9428	136.613	81.2093	36.2781	58.122	131.855	-210.777	115.215	-101.665	-2.45648	-196.428	154.173	-131.285	353.785	-270.647	-41.6882	-59.324	321.597	-210.661	144.611	-79.4634	130.146	-83.463	-21.3964	-108.532	-71.3211	58.7086	159.194	-177.111	119.757
112	2	120.057	1.62729	3.34861	80.024	81.3723	-87.2148	-174.324	-70.8235	136.666	81.1519	36.2228	58.125	131.882	-210.814	115.222	-101.672	-2.44834	-196.435	154.168	-131.279	353.776	-270.633	-41.6873	-61.2575	331.597	-220.001	150.53	-86.2851	131.155	-83.463	-21.3964	-108.532	-71.3211	58.7086	159.194	-177.111	119.757
112	3	148.391	1.6538	3.32635	80.223	82.1534	-87.2278	-178.018	-67.4466	135.827	82.1355	36.0102	58.1604	132.17	-211.2	115.293	-101.738	-2.36122	-201.658	150.649	-126.751	347.927	-260.847	-40.9984	-61.5332	333.107	-221.382	150.685	-86.6904	131.364	-83.2345	-20.1388	-110.171	-74.2027	61.7095	159.773	-177.355	119.976
112	4	142.144	1.65192	3.30806	79.8005	81.2662	-87.2278	-178.018	-67.4466	135.827	82.1355	36.0102	58.1612	132.175	-211.207	115.295	-101.74	-2.35984	-195.327	156.389	-133.71	353.246	-270.847	-41.8838	-61.0553	330.814	-219.178	149.947	-85.7414	131.033	-83.2694	-21.6558	-108.501	-72.1832	59.298	159.644	-177.355	119.976
112	5	152.851	1.65791	3.30928	78.6227	80.2697	-87.2278	-178.018	-67.4466	135.827	82.1355	36.0102	58.1612	132.175	-211.207	115.295	-101.74	-2.35984	-195.327	156.389	-133.71	353.246	-270.847	-41.8838	-59.2556	320.814	-210.104	142.922	-77.6766	130.489	-83.2694	-21.6558	-108.501	-72.1832	59.298	159.644	-177.536	120.326
112	6	152.851	1.65791	3.30928	78.6227	80.2697	-87.2278	-178.018	-67.4466	135.827	82.1355	36.0102	58.1612	132.175	-211.207	115.295	-101.74	-2.35984	-195.327	156.389	-133.71	353.246	-270.847	-41.8838	-59.2556	320.814	-210.104	142.922	-77.6766	130.489	-83.2694	-21.6558	-108.501	-72.1832	59.298	159.644	-177.536	120.326
113	1	147.104	1.6474	3.31219	79.8311	81.2255	-87.3016	-177.8	-67.6466	135.789	82.1524	35.9368	58.1612	132.175	-211.207	115.295	-101.74	-2.35984	-195.602	156.167	-133.433	353.005	-270.395	-41.8484	-61.1811	330.814	-219.52	148.542	-84.162	131.54	-83.2694	-21.6558	-108.501	-72.1832	59.298	159.644	-177.536	120.326
113	2	137.689	1.64235	3.32458	78.3764	80.2305	-87.4742	-178.279	-66.9402	136.095	81.8194	35.6158	58.1683	132.238	-211.292	115.312	-101.756	-2.34111	-195.623	156.153	-133.415	352.983	-270.355	-41.8458	-59.1715	320.814	-210.035	143.875	-78.6547	130.337	-83.3553	-19.7256	-110.978	-73.5067	60.9325	160.149	-177.536	120.326
113	3	145.84	1.6507	3.33439	78.4238	80.9252	-87.4749	-178.282	-66.9369	136.097	81.8178	35.6151	58.1683	132.238	-211.292	115.312	-101.756	-2.34111	-201.126	152.349	-128.528	347.099	-260.355	-41.1204	-58.5757	317.895	-207.258	141.581	-76.2167	130.069	-83.3605	-19.6754	-111.042	-73.4968	60.9261	160.163	-177.536	120.326
113	4	172.02	1.68251	3.29841	78.4865	80.3989	-86.5595	-178.241	-67.045	134.357	83.348	36.5762	58.1768	132.31	-211.387	115.329	-101.771	-2.32038	-194.666	158.265	-135.717	352.292	-270.271	-42.0275	-58.9343	319.803	-209.015	142.972	-77.7751	130.22	-83.3792	-20.956	-109.664	-71.8346	58.9194	160.093	-177.56	120.35
113	5	179.081	1.67884	3.30207	79.6761	81.2403	-86.5595	-178.241	-67.045	134.357	83.348	36.5762	58.1768	132.31	-211.387	115.329	-101.771	-2.32038	-194.666	158.265	-135.717	352.292	-270.271	-42.0275	-60.9655	329.803	-218.598	147.581	-83.1445	131.609	-83.3792	-20.956	-109.664	-71.8346	58.9194	160.093	-177.688	120.583
113	6	179.081	1.67884	3.30207	79.6761	81.2403	-86.5595	-178.241	-67.045	134.357	83.348	36.5762	58.1768	132.31	-211.387	115.329	-101.771	-2.32038	-194.666	158.265	-135.717	352.292	-270.271	-42.0275	-60.9655	329.803	-218.598	147.581	-83.1445	131.609	-83.3792	-20.956	-109.664	-71.8346	58.9194	160.093	-177.688	120.583
114	1	190.273	1.68154	3.31669	80.1282	82.1751	-86.6646	-178.005	-67.2698	134.356	83.3344	36.4729	58.177	132.312	-211.39	115.329	-101.771	-2.31979	-200.963	153.084	-129.26	347.062	-260.271	-41.2099	-60.9655	329.803	-218.598	147.581	-83.1445	131.609	-83.3792	-20.956	-109.664	-71.8346	58.9194	160.093	-177.688	120.583
114	2	171.905	1.67551	3.31809	79.5096	81.023	-86.7574	-178.257	-66.8997	134.517	83.1613	36.3015	58.2056	132.565	-211.731	115.396	-101.836	-2.24513	-195.366	156.948	-134.186	352.964	-270.271	-42.1189	-60.5185	327.577	-216.491	146.512	-81.8854	131.345	-83.3792	-20.956	-109.664	-71.8346	58.9194	160.093	-177.688	120.583
114	3	186.486	1.68046	3.32881	80.4696	82.3873	-86.7654	-178.289	-66.8658	134.534	83.1454	36.2945	58.2056	132.565	-211.731	115.396	-101.836	-2.24512	-200.928	153.052	-129.178	347.095	-260.271	-41.3881	-61.4535	332.436	-221.014	148.374	-84.3148	131.928	-83.3826	-20.9243	-109.704	-71.8284	58.9155	160.101	-177.688	120.583
114	4	175.974	1.67854	3.31207	79.9353	81.4508	-86.7654	-178.289	-66.8658	134.534	83.1454	36.2945	58.2056	132.565	-211.731	115.396	-101.836	-2.24512	-194.378	159.046	-136.474	352.312	-270.271	-42.3121	-60.7781	329.207	-217.915	147.275	-82.9178	131.467	-83.4297	-22.3753	-108.138	-69.8037	56.498	160.008	-177.688	120.583
114	5	212.818	1.71505	3.29222	78.865	80.738	-86.2141	-179.96	-65.4142	132.786	84.8106	36.7512	58.213	132.627	-211.813	115.411	-101.85	-2.22712	-196.492	157.039	-134.023	350.897	-267.315	-42.0477	-58.8935	319.301	-208.819	141.014	-75.6692	130.693	-83.3867	-21.8443	-108.849	-70.5825	57.3261	160.26	-177.855	120.895
114	6	212.818	1.71505	3.29222	78.865	80.738	-86.2141	-179.96	-65.4142	132.786	84.8106	36.7512	58.213	132.627	-211.813	115.411	-101.85	-2.22712	-196.492	157.039	-134.023	350.897	-267.315	-42.0477	-58.8935	319.301	-208.819	141.014	-75.6692	130.693	-83.3867	-21.8443	-108.849	-70.5825	57.3261	160.26	-177.855	120.895
115	1	237.046	1.71918	3.30609	79.3171	81.7181	-86.2809	-179.79	-65.5769	132.809	84.7823	36.6876	58.2163	132.657	-211.853	115.415	-101.853	-2.2181	-202.463	152.398	-128.202	345.426	-257.315	-41.2187	-58.8935	319.301	-208.819	141.014	-75.6692	130.693	-83.3867	-21.8443	-108.849	-70.5825	57.3261	160.26	-177.855	120.895
115	2	210.436	1.71186	3.30822	79.0358	80.8018	-86.4316	-180.204	-64.9856	133.065	84.511	36.4135	58.2349	132.818	-212.071	115.458	-101.895	-2.17068	-196.779	156.337	-133.234	351.395	-267.315	-42.1977	-59.0772	320.242	-209.695	141.599	-76.3446	130.786	-83.3867	-21.8443	-108.849	-70.5825	57.3261	160.26	-177.855	120.895
115	3	235.372	1.71961	3.31911	79.2937	81.66	-86.4316	-180.204	-64.9856	133.065	84.511	36.4135	58.2349	132.818	-212.071	115.458	-101.895	-2.17067	-202.342	152.423	-128.222	345.557	-257.315	-41.4257	-58.8006	318.953	-208.457	140.431	-75.1385	130.673	-83.3892	-21.8208	-108.879	-70.5781	57.3231	160.266	-177.855	120.895
115	4	226.361	1.7171	3.2924	79.82	81.6317	-86.4316	-180.204	-64.9856	133.065	84.511	36.4135	58.2349	132.818	-212.071	115.458	-101.895	-2.17067	-194.93	160.243	-137.566	350.296	-267.315	-42.4338	-59.6877	323.606	-212.736	143.868	-78.9966	131.04	-83.4984	-24.144	-106.437	-67.0763	53.1447	160.187	-177.855	120.895
115	5	222.143	1.71108	3.29528	81.0185	82.5277	-86.4316	-180.204	-64.9856	133.065	84.511	36.4135	58.2349	132.818	-212.071	115.458	-101.895	-2.17067	-194.93	160.243	-137.566	350.296	-267.315	-42.4338	-61.6836	333.606	-222.201	149.061	-85.0538	132.223	-83.4984	-24.144	-106.437	-67.0763	53.1447	160.187	-177.874	120.963
115	6	222.143	1.71108	3.29528	81.0185	82.5277	-86.4316	-180.204	-64.9856	133.065	84.511	36.4135	58.2349	132.818	-212.071	115.458	-101.895	-2.17067	-194.93	160.243	-137.566	350.296	-267.315	-42.4338	-61.6836	333.606	-222.201	149.061	-85.0538	132.223	-83.4984	-24.144	-106.437	-67.0763	53.1447	160.187	-177.874	120.963
116	1	254.666	1.73304	3.28373	81.1927	83.2077	-86.3417	-182.972	-62.583	131.577	86.0286	36.2755	58.2855	133.264	-212.666	115.534	-101.963	-2.03819	-201.224	154.978	-130.995	345.27	-257.608	-41.5881	-61.6046	333.217	-221.831	148.914	-84.8695	132.176	-83.236	-23.2093	-107.672	-69.4101	55.6308	160.691	-178.086	121.161
116	2	228.664	1.72631	3.28548	80.7665	82.2118	-86.4701	-183.34	-62.0797	131.793	85.8031	36.0496	58.294	133.336	-212.762	115.553	-101.982	-2.01744	-195.404	159.128	-136.296	351.122	-267.608	-42.56	-61.5391	332.896	-221.525	148.776	-84.7044	132.136	-83.236	-23.2093	-107.672	-69.4101	55.6308	160.691	-178.086	121.161
116	3	252.037	1.73295	3.29595	81.2886	83.2523	-86.4921	-183.431	-61.9845	131.834	85.7629	36.0289	58.2941	133.337	-212.763	115.554	-101.982	-2.01707	-201.205	154.882	-130.858	345.386	-257.608	-41.7773	-61.7553	334.055	-222.592	148.892	-85.0089	132.299	-83.2845	-22.7633	-108.235	-69.3279	55.5765	160.808	-178.086	121.161
116	4	241.442	1.73207	3.27595	80.9103	82.5073	-86.4921	-183.431	-61.9845	131.834	85.7629	36.0289	58.2959	133.35	-212.78	115.558	-101.987	-2.01348	-193.986	162.101	-139.587	350.256	-267.608	-42.7812	-61.3004	331.914	-220.525	148.277	-84.1953	131.975	-83.3792	-24.3452	-106.597	-66.8173	52.5839	160.779	-178.086	121.161
116	5	253.344	1.73654	3.27672	79.7521	81.5445	-86.4921	-183.431	-61.9845	131.834	85.7629	36.0289	58.2959	133.35	-212.78	115.558	-101.987	-2.01348	-193.986	162.101	-139.587	350.256	-267.608	-42.7812	-59.4256	321.914	-211.491	141.499	-76.3667	131.358	-83.3792	-24.3452	-106.597	-66.8173	52.5839	160.779	-178.189	121.5
116	6	253.344	1.73654	3.27672	79.7521	81.5445	-86.4921	-183.431	-61.9845	131.834	85.7629	36.0289	58.2959	133.35	-212.78	115.558	-101.987	-2.01348	-193.986	162.101	-139.587	350.256	-267.608	-42.7812	-59.4256	321.914	-211.491	141.499	-76.3667	131.358	-83.3792	-24.3452	-106.597	-66.8173	52.5839	160.779	-178.189	121.5
117	1	244.479	1.72562	3.27919	80.9349	82.4623	-86.5621	-183.113	-62.2918	131.871	85.7187	35.9736	58.2979	133.366	-212.802	115.562	-101.99	-2.00876	-194.093	162.007	-139.47	350.177	-267.45	-42.767	-61.3956	331.914	-220.907	147.122	-82.8616	132.457	-83.3792	-24.3452	-106.597	-66.8173	52.5839	160.779	-178.189	121.5
117	2	237.437	1.72498	3.28243	79.7592	81.6401	-86.6469	-183.356	-61.9589	132.014	85.5682	35.8257	58.3012	133.394	-212.839	115.569	-101.997	-2.00068	-194.107	161.997	-139.457	350.165	-267.427	-42.7653	-59.3521	321.914	-211.405	142.635	-77.5256	131.211	-83.3792	-24.3452	-106.597	-66.8173	52.5839	160.779	-178.189	121.5
117	3	299.927	1.77025	3.26744	79.8928	82.3641	-85.9084	-184.812	-60.7144	130.085	87.3733	36.4993	58.3046	133.422	-212.876	115.577	-102.004	-1.99271	-200.179	157.323	-133.497	344.643	-257.513	-41.9631	-58.953	320.001	-209.584	141.162	-75.9534	131.027	-83.407	-23.3501	-107.875	-67.3748	53.2063	161.125	-178.244	121.558
117	4	292.791	1.76757	3.24986	80.2146	82.2034	-85.9084	-184.812	-60.7144	130.085	87.3733	36.4993	58.3046	133.422	-212.876	115.577	-102.004	-1.99271	-192.469	165.297	-143.138	349.249	-267.513	-43.0206	-59.6894	323.843	-213.126	143.889	-79.0282	131.347	-83.5138	-24.9424	-106.269	-64.7332	50.051	161.138	-178.244	121.558
117	5	287.148	1.7614	3.25263	81.4095	83.1	-85.9084	-184.812	-60.7144	130.085	87.3733	36.4993	58.3046	133.422	-212.876	115.577	-102.004	-1.99271	-192.469	165.297	-143.138	349.249	-267.513	-43.0206	-61.6839	333.843	-222.581	149.149	-85.1569	132.514	-83.5138	-24.9424	-106.269	-64.7332	50.051	161.138	-178.257	121.611
117	6	287.148	1.7614	3.25263	81.4095	83.1	-85.9084	-184.812	-60.7144	130.085	87.3733	36.4993	58.3046	133.422	-212.876	115.577	-102.004	-1.99271	-192.469	165.297	-143.138	349.249	-267.513	-43.0206	-61.6839	333.843	-222.581	149.149	-85.1569	132.514	-83.5138	-24.9424	-106.269	-64.7332	50.051	161.138	-178.257	121.611
118	1	278.013	1.75104	3.25291	80.3445	82.4522	-86.1076	-183.973	-61.5263	130.243	87.2097	36.3362	58.327	133.61	-213.126	115.621	-102.045	-1.93816	-194.183	163.688	-141.151	348.175	-265.206	-42.7981	-59.6266	323.843	-213.197	144.421	-79.4542	131.359	-83.5138	-24.9424	-106.269	-64.7332	50.051	161.138	-178.257	121.611
118	2	270.44	1.74431	3.25621	81.538	83.371	-86.1194	-184.007	-61.4809	130.263	87.1895	36.3159	58.3272	133.612	-213.128	115.621	-102.045	-1.93767	-194.183	163.687	-141.151	348.174	-265.205	-42.798	-61.5977	333.843	-222.577	150.044	-85.9713	132.432	-83.5138	-24.9424	-106.269	-64.7332	50.051	161.138	-178.257	121.611
118	3	305.458	1.75086	3.26851	82.0399	84.3425	-86.1204	-184.011	-61.4764	130.265	87.1876	36.3149	58.3274	133.613	-213.13	115.621	-102.046	-1.93726	-200.567	158.578	-134.674	342.761	-255.205	-41.9334	-61.7243	334.529	-223.207	150.075	-86.1201	132.532	-83.5602	-24.5272	-106.789	-64.6569	49.9985	161.244	-178.257	121.611
118	4	342.481	1.78907	3.22161	81.6996	83.7776	-85.2548	-184.049	-61.5809	128.368	88.8757	37.2671	58.3318	133.647	-213.175	115.632	-102.055	-1.92749	-192.97	166.844	-144.631	346.731	-264.373	-42.9709	-61.2392	332.249	-221.001	149.439	-85.276	132.182	-83.6763	-25.9485	-105.484	-62.1221	46.9161	161.433	-178.306	121.665
118	5	357.538	1.7931	3.22231	80.5486	82.8031	-85.2548	-184.049	-61.5809	128.368	88.8757	37.2671	58.3318	133.647	-213.175	115.632	-102.055	-1.92749	-192.97	166.844	-144.631	346.731	-264.373	-42.9709	-59.3736	322.249	-212.076	142.336	-77.1226	131.639	-83.6763	-25.9485	-105.484	-62.1221	46.9161	161.433	-178.368	122.052
118	6	357.538	1.7931	3.22231	80.5486	82.8031	-85.2548	-184.049	-61.5809	128.368	88.8757	37.2671	58.3318	133.647	-213.175	115.632	-102.055	-1.92749	-192.97	166.844	-144.631	346.731	-264.373	-42.9709	-59.3736	322.249	-212.076	142.336	-77.1226	131.639	-83.6763	-25.9485	-105.484	-62.1221	46.9161	161.433	-178.368	122.052
119	1	370.736	1.78524	3.22779	82.4268	84.3076	-85.338	-183.801	-61.8212	128.453	88.7952	37.1916	59.3112	141.752	-223.175	117.64	-103.939	0.404673	-192.996	166.819	-144.6	346.714	-264.337	-42.9673	-60.9658	330.312	-219.655	146.937	-82.4266	132.521	-83.6763	-25.9485	-105.484	-62.1221	46.9161	161.433	-178.368	122.052
119	2	259.187	1.74382	3.27014	79.5547	82.2187	-85.669	-184.742	-60.5499	128.992	88.239	36.6061	58.1989	134.815	-214.641	115.672	-102.186	-1.25014	-192.999	166.817	-144.597	346.712	-264.333	-42.9669	-59.7901	324.526	-214.169	144.201	-79.1998	131.817	-83.8576	-17.7651	-115.484	-69.6906	55.9177	163.136	-178.368	122.052
119	3	272.292	1.75649	3.27325	78.1031	80.931	-85.6576	-184.497	-60.7371	129.096	88.1016	36.66	58.0196	132.983	-212.4	115.215	-101.793	-1.65416	-193.097	166.715	-144.473	346.662	-264.216	-42.9549	-57.986	313.316	-203.799	135.12	-68.9944	131.066	-83.8542	-17.8821	-115.354	-69.6733	55.89	163.126	-178.369	122.054
119	4	289.792	1.75678	3.27061	79.6424	82.3174	-85.6576	-184.497	-60.7371	129.096	88.1016	36.66	58.0196	132.983	-212.4	115.215	-101.793	-1.65416	-193.149	166.69	-144.438	346.597	-264.111	-42.9468	-59.7764	322.828	-212.314	144.186	-78.9944	131.526	-83.8982	-20.4105	-112.548	-66.7734	52.3422	162.886	-178.369	122.054
119	5	287.513	1.75121	3.2736	80.8403	83.2061	-85.6576	-184.497	-60.7371	129.096	88.1016	36.66	58.0196	132.983	-212.4	115.215	-101.793	-1.65416	-193.149	166.69	-144.438	346.597	-264.111	-42.9468	-61.776	332.828	-221.772	149.424	-85.0741	132.724	-83.8982	-20.4105	-112.548	-66.7734	52.3422	162.886	-178.41	122.135
119	6	287.513	1.75121	3.2736	80.8403	83.2061	-85.6576	-184.497	-60.7371	129.096	88.1016	36.66	58.0196	132.983	-212.4	115.215	-101.793	-1.65416	-193.149	166.69	-144.438	346.597	-264.111	-42.9468	-61.776	332.828	-221.772	149.424	-85.0741	132.724	-83.8982	-20.4105	-112.548	-66.7734	52.3422	162.886	-178.41	122.135
120	1	198.868	1.74157	3.27363	79.7706	82.5433	-85.8607	-183.763	-61.465	129.294	87.9143	36.4931	58.0493	133.237	-212.739	115.272	-101.845	-1.57982	-194.676	165.255	-142.665	345.647	-262.077	-42.7419	-59.7348	322.828	-212.395	144.582	-79.2633	131.592	-83.8982	-20.4105	-112.548	-66.7734	52.3422	162.886	-178.41	122.135
120	2	222.007	1.76385	3.26773	80.751	83.3584	-84.8802	-180.431	-64.4239	128.055	88.8258	37.7831	58.0702	133.414	-212.973	115.312	-101.882	-1.52978	-194.766	165.178	-142.568	345.581	-261.947	-42.7294	-61.6096	332.415	-221.369	150.149	-85.6827	132.595	-84.0647	-18.5125	-114.926	-67.9743	53.6034	163.502	-178.456	122.203
120	3	264.112	1.7714	3.28107	81.284	84.3271	-84.9405	-180.678	-64.1685	128.165	88.7201	37.726	58.0707	133.417	-212.977	115.313	-101.883	-1.52876	-201.424	159.621	-135.573	340.342	-251.947	-41.7967	-61.7176	333	-221.907	150.21	-85.8381	132.677	-84.1033	-18.1843	-115.337	-67.9066	53.5523	163.587	-178.456	122.203
120	4	251.999	1.77409	3.25612	80.9686	83.9258	-84.9405	-180.678	-64.1685	128.165	88.7201	37.726	58.0707	133.417	-212.977	115.313	-101.883	-1.52876	-194.465	168.006	-145.573	342.93	-259.122	-42.7247	-61.1183	330.158	-219.167	149.325	-84.6997	132.252	-84.1654	-20.8189	-112.441	-64.7997	49.7542	163.367	-178.456	122.203
120	5	260.296	1.77828	3.25674	79.8148	82.9806	-84.9405	-180.678	-64.1685	128.165	88.7201	37.726	58.0707	133.417	-212.977	115.313	-101.883	-1.52876	-194.465	168.006	-145.573	342.93	-259.122	-42.7247	-59.2793	320.158	-210.075	142.499	-76.8611	131.631	-84.1654	-20.8189	-112.441	-64.7997	49.7542	163.367	-178.588	122.515
120	6	260.296	1.77828	3.25674	79.8148	82.9806	-84.9405	-180.678	-64.1685	128.165	88.7201	37.726	58.0707	133.417	-212.977	115.313	-101.883	-1.52876	-194.465	168.006	-145.573	342.93	-259.122	-42.7247	-59.2793	320.158	-210.075	142.499	-76.8611	131.631	-84.1654	-20.8189	-112.441	-64.7997	49.7542	163.367	-178.588	122.515
121	1	291.153	1.79741	3.25872	80.5588	84.0459	-83.5221	-180.621	-65.8357	123.899	93.4945	38.7866	58.2929	135.057	-214.892	115.793	-102.277	-1.14922	-201.647	161.317	-137.287	338.344	-251.074	-41.7326	-59.4699	321.142	-210.999	143.076	-77.5209	131.735	-84.2142	-19.9754	-113.462	-65.1026	50.1454	163.538	-178.607	122.545
121	2	266.492	1.7833	3.26112	79.7416	83.1812	-83.5659	-180.736	-65.6759	123.97	93.4239	38.7062	57.3216	127.445	-204.892	113.728	-100.336	-3.27295	-199.468	163.061	-139.497	340.124	-254.271	-42.121	-59.8563	323.121	-212.847	144.261	-78.8865	131.938	-84.2142	-19.9754	-113.462	-65.1026	50.1454	163.538	-178.607	122.545
121	3	245.809	1.77823	3.2592	78.6144	81.7591	-83.5659	-180.736	-65.6759	123.97	93.4239	38.7062	57.3216	127.445	-204.892	113.728	-100.336	-3.27295	-192.997	168.421	-146.176	345.348	-264.271	-43.1654	-58.6775	317.271	-207.327	140.474	-74.6739	131.334	-84.2868	-19.3719	-114.216	-64.9773	50.0488	163.693	-178.607	122.545
121	4	262.793	1.77663	3.25793	80.1404	83.1514	-83.5659	-180.736	-65.6759	123.97	93.4239	38.7062	57.3216	127.445	-204.892	113.728	-100.336	-3.27295	-193.702	168.061	-145.684	344.496	-262.87	-43.0523	-60.5484	327.271	-216.466	148.307	-83.4125	132.039	-84.3469	-20.8364	-112.66	-63.0398	47.6953	163.623	-178.607	122.545
121	5	261.836	1.77876	3.25783	78.9957	82.2491	-83.5659	-180.736	-65.6759	123.97	93.4239	38.7062	57.3216	127.445	-204.892	113.728	-100.336	-3.27295	-193.702	168.061	-145.684	344.496	-262.87	-43.0523	-58.6563	317.271	-207.263	141.958	-76.1189	131.226	-84.3469	-20.8364	-112.66	-63.0398	47.6953	163.623	-178.667	122.722
121	6	261.836	1.77876	3.25783	78.9957	82.2491	-83.5659	-180.736	-65.6759	123.97	93.4239	38.7062	57.3216	127.445	-204.892	113.728	-100.336	-3.27295	-193.702	168.061	-145.684	344.496	-262.87	-43.0523	-58.6563	317.271	-207.263	141.958	-76.1189	131.226	-84.3469	-20.8364	-112.66	-63.0398	47.6953	163.623	-178.667	122.722
122	1	320.83	1.82213	3.24733	79.5293	83.1043	-83.0636	-182.015	-64.4389	122.436	94.8424	39.214	57.3478	127.685	-205.215	113.764	-100.365	-3.1985	-201.307	160.799	-136.742	339.996	-253.016	-42.0043	-58.676	317.373	-207.359	142.022	-76.1906	131.237	-84.3339	-20.3708	-113.184	-63.6088	48.3284	163.699	-178.688	122.755
122	2	291.461	1.81562	3.25235	79.3457	82.3575	-83.1666	-182.294	-64.0652	122.6	94.6825	39.0265	57.5159	129.719	-208.095	114.263	-100.88	-2.53756	-194.683	166.036	-143.378	345.574	-263.016	-43.1598	-58.719	317.599	-207.568	142.168	-76.3572	131.258	-84.3339	-20.3708	-113.184	-63.6088	48.3284	163.699	-178.688	122.755
122	3	326.019	1.82242	3.26621	79.7639	83.2326	-83.185	-182.37	-63.9887	122.632	94.6527	39.0083	57.5159	129.719	-208.095	114.263	-100.88	-2.53756	-201.499	160.229	-136.092	340.397	-253.016	-42.2075	-58.6081	317.095	-207.08	141.626	-75.816	131.219	-84.3749	-20.034	-113.603	-63.539	48.274	163.785	-178.688	122.755
122	4	336.596	1.82373	3.24349	80.0042	83.3057	-83.185	-182.37	-63.9887	122.632	94.6527	39.0083	57.5159	129.719	-208.095	114.263	-100.88	-2.53756	-194.683	168.635	-146.092	342.571	-259.649	-43.1114	-58.9726	319.067	-208.882	143.172	-77.5379	131.355	-84.4935	-22.1609	-111.386	-60.5351	44.6219	163.731	-178.688	122.755
122	5	397.869	1.83051	3.26682	80.9455	84.4233	-83.185	-182.37	-63.9887	122.632	94.6527	39.0083	57.5159	129.719	-208.095	114.263	-100.88	-2.53756	-202.722	160.63	-136.259	338.107	-249.649	-42.0096	-59.6057	322.244	-211.951	144.653	-79.2577	131.793	-84.4935	-22.1609	-111.386	-60.5351	44.6219	163.731	-178.71	122.868
122	6	397.869	1.83051	3.26682	80.9455	84.4233	-83.185	-182.37	-63.9887	122.632	94.6527	39.0083	57.5159	129.719	-208.095	114.263	-100.88	-2.53756	-202.722	160.63	-136.259	338.107	-249.649	-42.0096	-59.6057	322.244	-211.951	144.653	-79.2577	131.793	-84.4935	-22.1609	-111.386	-60.5351	44.6219	163.731	-178.71	122.868
123	1	334.744	1.81537	3.26751	81.9613	84.9217	-83.3644	-182.16	-64.1867	122.884	94.4187	38.836	57.5159	129.719	-208.095	114.263	-100.88	-2.53756	-200.713	161.858	-137.888	340.513	-253.499	-42.356	-61.549	332.244	-221.333	150.412	-85.8754	132.852	-84.4935	-22.1609	-111.386	-60.5351	44.6219	163.731	-178.71	122.868
123	2	330.717	1.83433	3.23934	80.7789	83.4704	-83.3739	-186.389	-60.2296	121.467	95.8684	38.4531	57.6796	131.336	-210.32	114.681	-101.291	-2.03736	-194.225	167.074	-144.494	345.887	-263.242	-43.4641	-60.4582	326.857	-216.215	147.981	-83.0077	132.184	-84.2139	-21.1361	-112.599	-63.0141	47.3098	164.026	-178.827	123.048
123	3	335.069	1.84003	3.25335	81.4527	84.5198	-83.3739	-186.389	-60.2296	121.467	95.8684	38.4531	57.6796	131.336	-210.32	114.681	-101.291	-2.03736	-201.199	160.983	-136.855	340.76	-253.242	-42.5099	-60.7958	328.645	-217.876	148.646	-83.8843	132.398	-84.2739	-20.6498	-113.203	-62.9151	47.2317	164.148	-178.827	123.048
123	4	358.362	1.84181	3.23382	80.3973	83.6905	-83.3739	-186.389	-60.2296	121.467	95.8684	38.4531	57.6796	131.336	-210.32	114.681	-101.291	-2.03736	-196.17	166.969	-144.015	342.632	-258.428	-43.1916	-58.7556	318.645	-208.335	144.438	-78.8106	131.081	-84.3925	-22.5065	-111.281	-60.2135	43.9459	164.117	-178.827	123.048
123	5	364.578	1.83753	3.23737	81.5625	84.5082	-83.3739	-186.389	-60.2296	121.467	95.8684	38.4531	57.6796	131.336	-210.32	114.681	-101.291	-2.03736	-196.17	166.969	-144.015	342.632	-258.428	-43.1916	-60.7247	328.645	-217.991	149.158	-84.2713	132.433	-84.3925	-22.5065	-111.281	-60.2135	43.9459	164.117	-178.87	123.284
123	6	364.578	1.83753	3.23737	81.5625	84.5082	-83.3739	-186.389	-60.2296	121.467	95.8684	38.4531	57.6796	131.336	-210.32	114.681	-101.291	-2.03736	-196.17	166.969	-144.015	342.632	-258.428	-43.1916	-60.7247	328.645	-217.991	149.158	-84.2713	132.433	-84.3925	-22.5065	-111.281	-60.2135	43.9459	164.117	-178.87	123.284
124	1	433.198	1.85237	3.26911	80.9707	85.4707	-83.4383	-187.623	-59.2604	121.647	95.8828	38.3738	57.7104	131.59	-210.662	114.743	-101.349	-1.95943	-209.1	155.433	-130.095	331.225	-237.875	-41.2677	-60.5337	327.705	-217.109	148.647	-83.6823	132.32	-84.1202	-17.9489	-116.363	-65.4897	49.506	164.719	-179.075	123.68
124	2	353.951	1.83226	3.29755	79.5936	84.2028	-84.2933	-190.233	-56.042	122.99	94.5948	36.9072	57.7892	132.319	-211.652	114.933	-101.533	-1.74089	-205.473	158.275	-133.716	334.565	-243.214	-42.0595	-58.5501	317.705	-207.668	143.52	-77.7255	131.173	-84.5253	-11.5211	-124.289	-68.9326	53.7593	166.189	-179.075	123.68
124	3	285.907	1.82889	3.28923	78.5445	82.6773	-84.2934	-190.233	-56.0416	122.99	94.5947	36.9071	57.7892	132.319	-211.652	114.933	-101.533	-1.74089	-199.683	162.945	-139.471	340.028	-253.214	-43.1276	-57.524	312.848	-202.998	138.77	-72.8995	130.79	-84.5559	-11.2855	-124.58	-68.877	53.7119	166.248	-179.075	123.68
124	4	286.924	1.82893	3.27278	78.607	82.4462	-84.2934	-190.233	-56.0416	122.99	94.5947	36.9071	57.7893	132.319	-211.652	114.933	-101.534	-1.74083	-192.434	171.251	-149.471	342.953	-260.93	-44.0966	-57.7601	314.172	-204.191	139.958	-74.2092	130.855	-84.466	-14.4545	-120.909	-66.7691	51.0258	165.769	-179.075	123.68
124	5	232.016	1.81857	3.26908	77.5241	81.7484	-84.2934	-190.233	-56.0416	122.99	94.5947	36.9071	57.7893	132.319	-211.652	114.933	-101.534	-1.74083	-192.434	171.251	-149.471	342.953	-260.93	-44.0966	-55.6328	304.172	-194.515	135.905	-69.5324	129.145	-84.3973	-14.6675	-120.328	-66.5656	51.2511	165.08	-178.409	122.765
124	6	232.016	1.81857	3.26908	77.5241	81.7484	-84.2934	-190.233	-56.0416	122.99	94.5947	36.9071	57.7893	132.319	-211.652	114.933	-101.534	-1.74083	-192.434	171.251	-149.471	342.953	-260.93	-44.0966	-55.6328	304.172	-194.515	135.905	-69.5324	129.145	-84.3973	-14.6675	-120.328	-66.5656	51.2511	165.08	-178.409	122.765
125	1	247.71	1.82044	3.28712	78.0869	82.4974	-84.3858	-189.834	-56.4243	123.133	94.4519	36.843	57.8068	132.471	-211.854	114.966	-101.564	-1.69632	-200.279	163.072	-139.471	339.289	-251.916	-43.0628	-55.6412	304.223	-194.564	135.94	-69.5706	129.15	-84.3973	-14.6675	-120.328	-66.5656	51.2511	165.08	-178.409	122.765
125	2	236.105	1.83872	3.26181	77.5752	81.5476	-84.3905	-193.846	-52.6517	122.487	95.0518	36.5939	57.8261	132.63	-212.066	115.008	-101.603	-1.64968	-193.464	168.65	-146.541	344.673	-261.807	-44.2142	-55.7171	304.634	-194.935	136.319	-69.9878	129.184	-84.3371	-13.7816	-121.367	-67.458	52.4064	165.212	-178.378	122.675
125	3	270.37	1.85007	3.27267	78.0365	82.4104	-85.1852	-197.624	-49.0119	123.816	93.8656	35.7386	57.8261	132.63	-212.066	115.008	-101.603	-1.64968	-200.743	162.057	-138.305	339.734	-251.807	-43.2456	-55.5811	304.204	-194.47	135.211	-68.992	129.185	-84.4683	-12.7409	-122.659	-67.2236	52.2125	165.477	-178.378	122.675
125	4	258.499	1.85063	3.25518	77.9361	82.0253	-85.1852	-197.624	-49.0119	123.816	93.8656	35.7386	57.8262	132.631	-212.068	115.009	-101.603	-1.64938	-193.472	170.358	-148.305	342.886	-259.771	-44.2303	-55.5933	304.278	-194.535	135.295	-69.0829	129.186	-84.4417	-15.4113	-119.606	-65.087	49.54	165.115	-178.378	122.675
125	5	237.332	1.84192	3.25771	77.4295	81.5235	-85.1852	-197.624	-49.0119	123.816	93.8656	35.7386	57.8262	132.631	-212.068	115.009	-101.603	-1.64938	-186.279	178.649	-158.305	345.293	-266.944	-45.1396	-55.3856	303.296	-193.548	135.076	-68.8305	128.969	-84.4326	-15.4393	-119.508	-65.0464	49.5807	164.995	-178.213	122.412
125	6	237.332	1.84192	3.25771	77.4295	81.5235	-85.1852	-197.624	-49.0119	123.816	93.8656	35.7386	57.8262	132.631	-212.068	115.009	-101.603	-1.64938	-186.279	178.649	-158.305	345.293	-266.944	-45.1396	-55.3856	303.296	-193.548	135.076	-68.8305	128.969	-84.4326	-15.4393	-119.508	-65.0464	49.5807	164.995	-178.213	122.412
126	1	230.91	1.83144	3.26762	77.6944	81.4145	-85.1837	-195.577	-50.9408	123.82	93.8211	35.8397	57.8286	132.651	-212.095	115.014	-101.608	-1.64345	-191.735	170.103	-148.305	346.377	-264.784	-44.5617	-55.3856	303.296	-193.548	135.076	-68.8305	128.969	-84.4326	-15.4393	-119.508	-65.0464	49.5807	164.995	-178.213	122.412
126	2	252.923	1.83747	3.28725	78.2337	82.3103	-85.521	-196.887	-49.5079	124.346	93.3211	35.3321	57.8309	132.671	-212.122	115.019	-101.613	-1.63758	-198.846	163.339	-139.976	341.672	-254.784	-43.7039	-55.4549	303.695	-193.91	135.399	-69.1949	128.994	-84.4326	-15.4393	-119.508	-65.0464	49.5807	164.995	-178.213	122.412
126	3	198.453	1.82328	3.26641	77.2607	81.102	-85.9228	-199.81	-46.8929	124.441	93.3639	34.7949	57.8683	132.964	-212.51	115.109	-101.698	-1.5532	-193.016	168.177	-146.038	346.417	-263.799	-44.6207	-55.6787	305.231	-195.24	136.826	-70.8167	129.065	-83.9841	-12.0478	-122.974	-69.5976	55.3525	164.931	-178.103	122.072
126	4	252.62	1.83675	3.25864	79.0996	83.2827	-85.9228	-199.81	-46.8929	124.441	93.3639	34.7949	57.8683	132.964	-212.51	115.109	-101.698	-1.5532	-198.254	165.191	-142.021	340.459	-253.799	-43.8121	-56.8174	312.185	-201.383	144.296	-78.9031	129.182	-83.8999	-17.3657	-116.803	-65.6539	50.4008	164.116	-178.103	122.072
126	5	198.888	1.82728	3.25506	78.0195	82.6238	-85.9228	-199.81	-46.8929	124.441	93.3639	34.7949	57.8683	132.964	-212.51	115.109	-101.698	-1.5532	-198.254	165.191	-142.021	340.459	-253.799	-43.8121	-54.7954	302.185	-191.573	140.634	-74.6846	127.473	-83.8793	-17.4275	-116.323	-65.3962	50.6144	163.443	-177.513	121.023
126	6	198.888	1.82728	3.25506	78.0195	82.6238	-85.9228	-199.81	-46.8929	124.441	93.3639	34.7949	57.8683	132.964	-212.51	115.109	-101.698	-1.5532	-198.254	165.191	-142.021	340.459	-253.799	-43.8121	-54.7954	302.185	-191.573	140.634	-74.6846	127.473	-83.8793	-17.4275	-116.323	-65.3962	50.6144	163.443	-177.513	121.023
127	1	174.23	1.8138	3.25578	77.5883	81.6728	-85.8091	-197.986	-48.603	124.28	93.472	34.9922	57.8691	132.971	-212.519	115.111	-101.7	-1.55122	-192.114	169.912	-148.057	346.049	-263.799	-44.7394	-54.7955	302.185	-191.573	140.634	-74.685	127.473	-83.8793	-17.4275	-116.323	-65.3962	50.6144	163.443	-177.513	121.023
127	2	156.096	1.79666	3.2902	76.6662	81.252	-86.7923	-202.166	-44.2068	125.825	92.0265	33.5807	57.8777	133.044	-212.617	115.13	-101.718	-1.52988	-192.367	169.673	-147.762	345.88	-263.443	-44.7085	-54.7964	302.19	-191.578	140.639	-74.6897	127.474	-84.2828	-9.37027	-126.323	-70.0326	56.3625	165.29	-177.513	121.023
127	3	158.034	1.80463	3.29917	76.9484	81.6633	-88.5991	-212.166	-34.8106	128.802	89.4325	31.5151	57.8777	133.044	-212.617	115.13	-101.718	-1.52988	-195.655	166.614	-143.944	343.732	-259.041	-44.2914	-54.6559	301.634	-190.997	139.488	-73.6399	127.474	-84.2883	-9.32369	-126.381	-70.0218	56.3537	165.302	-177.513	121.023
127	4	179.914	1.80844	3.29545	78.5631	82.9837	-88.5991	-212.166	-34.8106	128.802	89.4325	31.5151	57.9262	133.403	-213.089	115.253	-101.835	-1.42948	-195.747	166.536	-143.846	343.662	-258.933	-44.2782	-56.003	310.548	-198.923	148.79	-83.6399	127.601	-84.1262	-14.5904	-120.105	-66.9381	52.4274	164.314	-177.513	121.023
127	5	149.188	1.81886	3.28446	77.4785	82.3877	-88.6386	-215.802	-31.427	129.677	88.5409	31.5171	57.9957	134.057	-213.958	115.32	-101.881	-1.23531	-195.78	166.504	-143.813	343.636	-258.9	-44.2731	-54.0891	301.345	-189.937	145.888	-80.3242	125.89	-84.0572	-13.1472	-121.448	-67.827	54.2494	163.702	-176.46	119.65
127	6	149.188	1.81886	3.28446	77.4785	82.3877	-88.6386	-215.802	-31.427	129.677	88.5409	31.5171	57.9957	134.057	-213.958	115.32	-101.881	-1.23531	-195.78	166.504	-143.813	343.636	-258.9	-44.2731	-54.0891	301.345	-189.937	145.888	-80.3242	125.89	-84.0572	-13.1472	-121.448	-67.827	54.2494	163.702	-176.46	119.65
128	1	53.4719	1.72093	3.36031	73.9838	80.1107	-87.5565	-210.304	-37.0242	127.179	91.0947	32.5674	54.6958	111.317	-182.712	107.221	-93.9495	-9.44174	-196.125	166.161	-143.469	343.304	-258.548	-44.2095	-54.7373	307.068	-195.217	150.5	-85.398	126.035	-84.0907	-2.4081	-131.764	-74.3529	63.7607	162.631	-175.849	117.591
128	2	44.5969	1.70933	3.3628	73.8072	79.1575	-87.4815	-209.789	-37.4778	126.988	91.2514	32.6456	55.0478	116.141	-189.876	108.636	-95.2412	-7.67148	-183.264	176.782	-157.128	352.804	-276.334	-46.3836	-54.8706	309.447	-197.507	152.813	-87.6654	126.025	-84.2131	1.96139	-135.929	-75.0703	65.3147	162.128	-175.499	116.883
128	3	45.1272	1.71789	3.37069	73.6611	79.1192	-87.4815	-209.789	-37.4778	126.988	91.2514	32.6456	55.0478	116.141	-189.876	108.636	-95.2412	-7.67148	-190.219	168.592	-147.128	350.053	-269.263	-45.8132	-54.1792	305.358	-193.574	148.401	-83.2883	125.855	-84.2619	2.48063	-136.599	-74.9417	65.2212	162.277	-175.499	116.883
128	4	54.1732	1.73127	3.35616	74.8782	80.2957	-87.4815	-209.789	-37.4778	126.988	91.2514	32.6456	55.1409	116.49	-190.319	108.997	-95.5886	-7.57692	-194.361	166.13	-143.845	345.487	-261.47	-45.2141	-54.6832	308.907	-196.807	151.577	-86.6835	125.963	-83.844	-5.51853	-126.599	-73.3253	62.682	160.329	-175.499	116.883
128	5	13.1836	1.71898	3.35253	73.7154	79.628	-87.4815	-209.789	-37.4778	126.988	91.2514	32.6456	55.1409	116.49	-190.319	108.997	-95.5886	-7.57692	-194.361	166.13	-143.845	345.487	-261.47	-45.2141	-52.6227	298.907	-187.12	148.688	-83.466	124.113	-83.778	-5.76653	-125.656	-73.2456	63.1809	158.986	-174.073	115.522
128	6	13.1836	1.71898	3.35253	73.7154	79.628	-87.4815	-209.789	-37.4778	126.988	91.2514	32.6456	55.1409	116.49	-190.319	108.997	-95.5886	-7.57692	-194.361	166.13	-143.845	345.487	-261.47	-45.2141	-52.6227	298.907	-187.12	148.688	-83.466	124.113	-83.778	-5.76653	-125.656	-73.2456	63.1809	158.986	-174.073	115.522
129	1	-7.35172	1.72557	3.36833	74.2905	80.5953	-87.7644	-210.908	-36.4453	127.466	90.8303	32.3444	55.1409	116.491	-190.321	108.997	-95.5884	-7.57658	-201.432	159.861	-136.019	340.533	-251.47	-44.2396	-52.6352	299.006	-187.213	148.758	-83.5396	124.119	-83.778	-5.76653	-125.656	-73.2456	63.1809	158.986	-174.073	115.522
129	2	-41.7395	1.71293	3.3768	73.6494	79.5216	-87.2667	-206.935	-39.8479	126.578	91.5046	32.8052	55.1416	116.77	-190.768	109.051	-95.6629	-7.46529	-194.918	164.886	-142.451	346.213	-261.47	-45.3684	-52.6396	299.038	-187.243	148.785	-83.5689	124.121	-83.8571	-4.16512	-127.749	-73.7629	63.9152	159.439	-174.073	115.522
129	3	-45.5724	1.70816	3.37898	73.5215	79.397	-85.6503	-196.935	-49.0836	123.97	93.6953	34.7609	55.1416	116.77	-190.768	109.051	-95.6629	-7.46529	-195.04	164.785	-142.324	346.116	-261.285	-45.3517	-52.5845	298.728	-186.93	148.273	-83.0944	124.123	-83.8715	-4.00576	-127.956	-73.7261	63.8906	159.486	-174.073	115.522
129	4	1.42874	1.72576	3.36067	74.3265	80.6204	-85.8995	-199.297	-46.9345	124.114	93.6343	34.4083	55.4769	119.691	-194.822	109.761	-96.21	-6.3727	-200.886	160.147	-136.439	341.2	-252.088	-44.5253	-52.8701	300.968	-188.961	150.452	-85.3905	124.17	-83.6707	-2.73813	-129.448	-75.2575	65.8423	159.578	-173.963	115.38
129	5	-35.9435	1.70624	3.35625	73.1722	80.1314	-85.8995	-199.297	-46.9345	124.114	93.6343	34.4083	55.4769	119.691	-194.822	109.761	-96.21	-6.3727	-200.886	160.147	-136.439	341.2	-252.088	-44.5253	-50.5615	290.968	-179.138	150.686	-85.7716	121.573	-83.4402	-3.68334	-127.133	-75.3835	67.0145	156.784	-170.925	112.928
129	6	-35.9435	1.70624	3.35625	73.1722	80.1314	-85.8995	-199.297	-46.9345	124.114	93.6343	34.4083	55.4769	119.691	-194.822	109.761	-96.21	-6.3727	-200.886	160.147	-136.439	341.2	-252.088	-44.5253	-50.5615	290.968	-179.138	150.686	-85.7716	121.573	-83.4402	-3.68334	-127.133	-75.3835	67.0145	156.784	-170.925	112.928
130	1	-74.4107	1.68589	3.35477	72.7464	79.069	-85.7338	-196.311	-49.7538	123.903	93.7653	34.7307	55.4769	119.691	-194.822	109.761	-96.21	-6.3727	-195.718	163.36	-140.698	347.339	-262.088	-45.3291	-50.5731	291.086	-179.251	150.769	-85.8565	121.579	-83.4402	-3.68334	-127.133	-75.3835	67.0145	156.784	-170.925	112.928
130	2	-66.7159	1.69398	3.37302	73.4829	80.2636	-86.0335	-197.524	-48.4651	124.366	93.3265	34.3065	55.4769	119.693	-194.825	109.761	-96.2104	-6.37207	-201.893	158.376	-134.41	341.977	-252.088	-44.4919	-50.8121	293.255	-181.209	152.696	-87.93	121.597	-83.4402	-3.68334	-127.133	-75.3835	67.0145	156.784	-170.925	112.928
130	3	-73.7844	1.68691	3.37043	72.9225	79.1751	-86.0335	-197.524	-48.4651	124.366	93.3265	34.3065	55.4769	119.693	-194.825	109.761	-96.2104	-6.37207	-196.073	162.833	-140.023	347.56	-262.088	-45.4573	-50.7165	292.613	-180.557	151.586	-86.9113	121.618	-83.4818	-3.13617	-127.856	-75.2664	66.947	156.951	-170.925	112.928
130	4	-66.1072	1.69799	3.37811	73.7234	80.379	-86.0335	-197.524	-48.4651	124.366	93.3265	34.3065	55.4769	119.693	-194.825	109.761	-96.2104	-6.37207	-202.184	158.159	-134.072	342.077	-252.088	-44.5672	-50.8477	293.871	-181.695	152.837	-88.2034	121.617	-83.4696	-4.66048	-125.939	-74.4019	65.8481	156.565	-170.925	112.928
130	5	-90.2202	1.68061	3.37633	72.6657	79.7401	-86.0335	-197.524	-48.4651	124.366	93.3265	34.3065	55.4769	119.693	-194.825	109.761	-96.2104	-6.37207	-202.184	158.159	-134.072	342.077	-252.088	-44.5672	-48.4178	284.44	-171.695	158.884	-94.9227	118.024	-83.2734	-5.41647	-123.114	-74.5764	67.6641	152.6	-166.675	109.026
130	6	-90.2202	1.68061	3.37633	72.6657	79.7401	-86.0335	-197.524	-48.4651	124.366	93.3265	34.3065	55.4769	119.693	-194.825	109.761	-96.2104	-6.37207	-202.184	158.159	-134.072	342.077	-252.088	-44.5672	-48.4178	284.44	-171.695	158.884	-94.9227	118.024	-83.2734	-5.41647	-123.114	-74.5764	67.6641	152.6	-166.675	109.026
131	1	-91.7518	1.67183	3.34922	72.1717	78.4734	-86.173	-197.457	-48.5794	124.534	93.14	34.2408	55.7168	121.883	-197.98	110.005	-96.3053	-5.47486	-197.271	161.121	-138.015	348.213	-261.927	-45.3439	-48.4721	285.162	-172.345	159.745	-95.7969	118.014	-82.7713	-4.87383	-123.829	-77.8384	71.5202	152.609	-166.563	108.889
131	2	-80.002	1.67278	3.39563	73.2801	79.1488	-87.3284	-202.271	-43.5126	126.334	91.4349	32.6324	55.7168	121.883	-197.98	110.005	-96.3053	-5.47486	-203.168	156.527	-132.197	342.693	-251.927	-44.5239	-49.0809	293.646	-180.003	167.793	-104.205	117.831	-82.8088	-0.851037	-129.309	-79.6202	74.0054	153.867	-166.563	108.889
131	3	-88.1287	1.66559	3.39294	72.6018	78.1988	-87.3284	-202.271	-43.5126	126.334	91.4349	32.6324	55.7168	121.883	-197.98	110.005	-96.3053	-5.47486	-197.531	160.76	-137.534	348.389	-261.927	-45.4778	-48.9603	292.18	-178.587	165.861	-102.369	117.874	-82.8405	-0.193837	-130.201	-79.4972	73.9575	154.083	-166.563	108.889
131	4	-80.6919	1.67565	3.40043	73.741	79.224	-87.3284	-202.271	-43.5126	126.334	91.4349	32.6324	55.7168	121.883	-197.98	110.005	-96.3053	-5.47486	-203.569	156.144	-131.672	342.865	-251.927	-44.5807	-49.222	295.618	-181.738	169.217	-105.755	117.849	-82.8632	-2.29446	-127.415	-78.4157	72.5416	153.417	-166.563	108.889
131	5	-83.2651	1.67132	3.40188	74.1814	78.7529	-87.3284	-202.271	-43.5126	126.334	91.4349	32.6324	55.7168	121.883	-197.98	110.005	-96.3053	-5.47486	-203.569	156.144	-131.672	342.865	-251.927	-44.5807	-48.5459	297.88	-183.303	178.775	-115.755	116.258	-82.7819	-2.62846	-126.458	-78.627	73.2011	152.169	-164.771	107.495
131	6	-83.2651	1.67132	3.40188	74.1814	78.7529	-87.3284	-202.271	-43.5126	126.334	91.4349	32.6324	55.7168	121.883	-197.98	110.005	-96.3053	-5.47486	-203.569	156.144	-131.672	342.865	-251.927	-44.5807	-48.5459	297.88	-183.303	178.775	-115.755	116.258	-82.7819	-2.62846	-126.458	-78.627	73.2011	152.169	-164.771	107.495
132	1	-85.1777	1.64114	3.38962	73.3587	77.2265	-86.4667	-195.489	-49.9257	124.868	92.6886	33.7612	55.8936	123.265	-199.934	110.444	-96.7026	-4.94664	-198.931	158.801	-135.24	349.08	-261.703	-45.317	-48.5755	298.351	-183.742	179.245	-116.225	116.257	-82.0683	-1.19903	-127.676	-82.9398	78.5893	151.569	-164.478	107.004
132	2	-61.7348	1.64053	3.41261	74.9407	77.9716	-86.7901	-196.732	-48.5683	125.372	92.1938	33.3056	55.8936	123.265	-199.934	110.444	-96.7026	-4.94664	-203.465	155.375	-130.889	344.527	-253.665	-44.6715	-49.1797	308.01	-192.693	189.202	-126.225	116.165	-82.0572	1.18647	-131.027	-83.8271	79.9196	152.39	-164.478	107.004
132	3	-67.0588	1.63174	3.41157	74.4717	77.0057	-86.7901	-196.732	-48.5683	125.372	92.1938	33.3056	55.8936	123.265	-199.934	110.444	-96.7026	-4.94664	-197.932	159.464	-136.064	350.312	-263.665	-45.597	-49.1888	308.131	-192.803	189.294	-126.324	116.169	-82.1185	3.28258	-133.931	-83.4699	79.8385	153.114	-164.478	107.004
132	4	-85.8171	1.64316	3.40778	73.5156	77.328	-86.7901	-196.732	-48.5683	125.372	92.1938	33.3056	55.8936	123.265	-199.934	110.444	-96.7026	-4.94664	-198.978	158.672	-135.062	349.342	-261.914	-45.4392	-48.5863	298.827	-184.064	179.373	-116.324	116.159	-82.2141	-0.650719	-128.512	-81.8014	77.5093	151.711	-164.478	107.004
132	5	-70.757	1.63547	3.41219	74.8368	77.2316	-86.7901	-196.732	-48.5683	125.372	92.1938	33.3056	55.8936	123.265	-199.934	110.444	-96.7026	-4.94664	-198.978	158.672	-135.062	349.342	-261.914	-45.4392	-49.0721	307.835	-192.381	189.316	-126.324	115.951	-82.1958	-0.729395	-128.281	-81.8675	77.6793	151.403	-164.213	106.81
132	6	-70.757	1.63547	3.41219	74.8368	77.2316	-86.7901	-196.732	-48.5683	125.372	92.1938	33.3056	55.8936	123.265	-199.934	110.444	-96.7026	-4.94664	-198.978	158.672	-135.062	349.342	-261.914	-45.4392	-49.0721	307.835	-192.381	189.316	-126.324	115.951	-82.1958	-0.729395	-128.281	-81.8675	77.6793	151.403	-164.213	106.81
133	1	-88.1697	1.58953	3.38672	73.5841	77.1741	-86.636	-188.602	-56.4839	125.434	91.9949	34.0556	56.1148	125.059	-202.595	110.659	-96.8575	-4.11549	-199.496	158.255	-134.535	348.88	-261.071	-45.3614	-48.8829	302.083	-187.467	180.042	-116.87	116.6	-81.649	0.37328	-129.55	-85.2503	81.8526	151.16	-163.972	106.494
133	2	-99.8787	1.59699	3.3915	72.2382	77.3322	-86.6807	-188.735	-56.317	125.506	91.9195	33.9881	56.1148	125.059	-202.595	110.659	-96.8575	-4.11549	-199.505	158.248	-134.527	348.87	-261.055	-45.36	-48.1618	292.184	-178.25	170.102	-106.87	116.58	-81.6466	0.563098	-129.821	-85.3153	81.9542	151.228	-163.972	106.494
133	3	-69.2565	1.63358	3.3751	71.367	78.6311	-86.6807	-188.735	-56.317	125.506	91.9195	33.9881	56.3356	122.365	-200.807	110.228	-96.9299	-3.76669	-204.769	154.312	-129.491	343.612	-251.914	-44.585	-47.6313	284.6	-170.948	160.102	-97.3643	116.854	-81.7688	5.98842	-137.407	-84.4226	81.8193	153.148	-163.972	106.494
133	4	-103.687	1.62616	3.36476	71.4173	77.5466	-86.6807	-188.735	-56.317	125.506	91.9195	33.9881	56.3356	122.365	-200.807	110.228	-96.9299	-3.76669	-199.488	158.207	-134.498	349.713	-261.914	-45.4132	-47.7346	286.167	-172.378	161.621	-98.8826	116.83	-81.8935	1.83296	-131.586	-83.0307	79.7096	151.612	-163.972	106.494
133	5	-113.62	1.61428	3.36336	70.8844	76.5962	-86.6807	-188.735	-56.317	125.506	91.9195	33.9881	56.3356	122.365	-200.807	110.228	-96.9299	-3.76669	-192.001	164.853	-142.611	354.395	-271.914	-46.586	-47.6768	286.183	-172.354	162.237	-99.5514	116.714	-81.8923	1.82704	-131.57	-83.0355	79.7204	151.593	-163.62	106.257
133	6	-113.62	1.61428	3.36336	70.8844	76.5962	-86.6807	-188.735	-56.317	125.506	91.9195	33.9881	56.3356	122.365	-200.807	110.228	-96.9299	-3.76669	-192.001	164.853	-142.611	354.395	-271.914	-46.586	-47.6768	286.183	-172.354	162.237	-99.5514	116.714	-81.8923	1.82704	-131.57	-83.0355	79.7204	151.593	-163.62	106.257
134	1	-98.4462	1.61415	3.35263	71.4474	77.2895	-87.1263	-190.681	-54.8373	125.489	92.0842	33.4962	56.5211	123.926	-202.948	110.681	-97.3211	-3.22864	-200.157	156.439	-132.333	350.614	-262.524	-45.4526	-47.7306	287.282	-173.338	163.581	-100.909	116.673	-81.5696	4.32646	-134.649	-85.1976	82.7959	151.775	-163.325	105.874
134	2	-90.2333	1.60728	3.37801	72.5241	77.0918	-87.6006	-192.209	-52.9871	126.246	91.3061	32.7796	56.5211	123.926	-202.948	110.681	-97.3211	-3.22864	-200.419	156.245	-132.087	350.329	-262.033	-45.4151	-48.4069	297.264	-182.359	173.219	-110.909	116.442	-81.513	6.96295	-138.455	-85.8915	84.0045	152.766	-163.325	105.874
134	3	-63.8412	1.62913	3.38116	72.0076	78.3468	-87.6006	-192.209	-52.9871	126.246	91.3061	32.7796	56.5702	123.067	-202.298	110.537	-97.3181	-3.17256	-205.988	152.163	-126.853	344.445	-252.033	-44.5897	-47.8999	290.448	-175.915	165.393	-103.262	116.559	-81.5187	8.06466	-140.013	-85.7084	83.9845	153.167	-163.325	105.874
134	4	-97.9005	1.62097	3.37204	71.9714	77.2307	-87.6006	-192.209	-52.9871	126.246	91.3061	32.7796	56.5702	123.067	-202.298	110.537	-97.3181	-3.17256	-200.877	155.875	-131.621	350.646	-262.033	-45.4147	-47.9855	291.648	-177.015	166.549	-104.423	116.549	-81.661	4.26066	-134.6	-84.6335	82.2285	151.706	-163.325	105.874
134	5	-98.5981	1.62291	3.37537	72.4508	76.8124	-87.6006	-192.209	-52.9871	126.246	91.3061	32.7796	56.5702	123.067	-202.298	110.537	-97.3181	-3.17256	-200.877	155.875	-131.621	350.646	-262.033	-45.4147	-47.3818	293.927	-178.747	175.914	-114.423	115.188	-81.6281	4.08991	-134.224	-84.7549	82.4672	151.275	-161.786	104.936
134	6	-98.5981	1.62291	3.37537	72.4508	76.8124	-87.6006	-192.209	-52.9871	126.246	91.3061	32.7796	56.5702	123.067	-202.298	110.537	-97.3181	-3.17256	-200.877	155.875	-131.621	350.646	-262.033	-45.4147	-47.3818	293.927	-178.747	175.914	-114.423	115.188	-81.6281	4.08991	-134.224	-84.7549	82.4672	151.275	-161.786	104.936
135	1	-60.8482	1.62404	3.37024	72.6454	77.5802	-87.9758	-194.006	-51.4963	126.379	91.2992	32.3362	56.7229	124.332	-204.042	110.918	-97.6562	-2.73368	-206.584	151.247	-125.815	345.484	-252.692	-44.51	-47.4003	294.352	-179.135	176.404	-114.912	115.175	-81.0986	6.8385	-137.341	-88.0094	87.1096	151.14	-161.381	104.146
135	2	-87.2606	1.61219	3.37373	72.4471	76.444	-88.2471	-194.985	-50.3731	126.812	90.8605	31.9433	56.7229	124.332	-204.042	110.918	-97.6562	-2.73368	-201.048	155.228	-130.914	351.602	-262.692	-45.5139	-47.5056	296.254	-180.881	178.374	-116.899	115.134	-81.0986	6.8385	-137.341	-88.0094	87.1096	151.14	-161.381	104.146
135	3	-92.1836	1.62476	3.36988	71.1992	76.6699	-88.4625	-195.978	-49.4021	127.202	90.4959	31.7267	56.7489	123.701	-203.531	110.808	-97.6408	-2.7134	-201.154	155.151	-130.815	351.486	-262.498	-45.4984	-47.025	287.483	-172.668	168.374	-107.083	115.349	-81.0942	7.27427	-137.968	-87.9455	87.1168	151.306	-161.381	104.146
135	4	-89.6647	1.6184	3.364	73.0151	76.6356	-88.4625	-195.978	-49.4021	127.202	90.4959	31.7267	56.7489	123.701	-203.531	110.808	-97.6408	-2.7134	-201.617	154.811	-130.384	351.016	-261.679	-45.4246	-47.5847	297.483	-181.84	178.223	-116.845	115.168	-81.4471	1.50886	-129.555	-85.6817	83.7145	148.897	-161.381	104.146
135	5	-78.2848	1.61319	3.3679	74.1918	76.5008	-88.4625	-195.978	-49.4021	127.202	90.4959	31.7267	56.7489	123.701	-203.531	110.808	-97.6408	-2.7134	-201.617	154.811	-130.384	351.016	-261.679	-45.4246	-47.7961	305.059	-188.716	188.115	-126.845	114.687	-81.4466	1.50686	-129.546	-85.685	83.7221	148.884	-161.1	103.942
135	6	-78.2848	1.61319	3.3679	74.1918	76.5008	-88.4625	-195.978	-49.4021	127.202	90.4959	31.7267	56.7489	123.701	-203.531	110.808	-97.6408	-2.7134	-201.617	154.811	-130.384	351.016	-261.679	-45.4246	-47.7961	305.059	-188.716	188.115	-126.845	114.687	-81.4466	1.50686	-129.546	-85.685	83.7221	148.884	-161.1	103.942
136	1	-48.1073	1.61652	3.37795	74.6849	77.5674	-88.3249	-193.916	-51.377	127.143	90.4994	32.0106	56.7489	123.701	-203.531	110.808	-97.6408	-2.7134	-207.563	150.077	-124.432	345.381	-251.679	-44.4671	-47.7961	305.059	-188.716	188.115	-126.845	114.687	-81.4466	1.50686	-129.546	-85.685	83.7221	148.884	-161.1	103.942
136	2	-66.0786	1.61726	3.37531	72.6818	76.6326	-88.9555	-197.363	-47.8867	128.055	89.6524	31.1209	56.963	125.636	-206.243	111.148	-97.9072	-1.99417	-203.822	152.756	-127.865	349.598	-258.494	-45.1611	-47.3295	296.276	-180.444	178.427	-117.31	114.733	-80.6383	4.19549	-133.236	-90.3206	89.6011	149.242	-160.781	103.598
136	3	-73.0066	1.63074	3.36985	71.3573	76.8056	-88.9555	-197.363	-47.8867	128.055	89.6524	31.1209	56.9803	124.456	-205.189	110.92	-97.8317	-2.01699	-203.837	152.745	-127.851	349.581	-258.467	-45.1588	-46.866	287.573	-172.291	168.427	-107.508	114.964	-80.6232	5.22863	-134.735	-90.1817	89.6388	149.643	-160.781	103.598
136	4	-70.243	1.6235	3.36449	73.1211	76.7469	-88.9555	-197.363	-47.8867	128.055	89.6524	31.1209	56.9803	124.456	-205.189	110.92	-97.8317	-2.01699	-203.893	152.705	-127.8	349.519	-258.362	-45.1498	-47.4192	297.573	-181.466	178.262	-117.251	114.783	-80.9928	0.562326	-127.796	-87.7378	86.1986	147.58	-160.781	103.598
136	5	-82.8177	1.60961	3.33636	72.4937	75.6395	-88.9555	-197.363	-47.8867	128.055	89.6524	31.1209	56.9803	124.456	-205.189	110.92	-97.8317	-2.01699	-197.664	157.429	-133.758	356.068	-268.362	-46.1494	-47.4209	297.647	-181.533	178.363	-117.353	114.778	-80.9928	0.562327	-127.796	-87.7378	86.1986	147.58	-160.766	103.578
136	6	-82.8177	1.60961	3.33636	72.4937	75.6395	-88.9555	-197.363	-47.8867	128.055	89.6524	31.1209	56.9803	124.456	-205.189	110.92	-97.8317	-2.01699	-197.664	157.429	-133.758	356.068	-268.362	-46.1494	-47.4209	297.647	-181.533	178.363	-117.353	114.778	-80.9928	0.562327	-127.796	-87.7378	86.1986	147.58	-160.766	103.578
137	1	-76.3697	1.59367	3.34954	73.2606	76.5807	-88.15	-188.427	-56.4322	127.338	90.1226	32.5003	56.9803	124.456	-205.189	110.92	-97.8317	-2.01699	-205.044	150.533	-125.239	351.165	-258.362	-44.9617	-47.4233	297.693	-181.587	178.371	-117.352	114.788	-80.9928	0.562327	-127.796	-87.7378	86.1986	147.58	-160.766	103.578
137	2	-39.234	1.60825	3.35586	74.4301	76.6572	-88.9399	-193.562	-51.1118	128.727	88.5997	31.59	57.1859	126.44	-208.081	111.292	-98.1536	-1.27637	-205.274	150.364	-125.024	350.891	-257.916	-44.9245	-47.7025	302.644	-186.184	185.923	-124.586	114.743	-80.9071	-1.64333	-124.736	-87.8757	86.0295	146.849	-160.79	103.603
137	3	-36.9756	1.62317	3.3419	74.059	76.6868	-88.9399	-193.562	-51.1118	128.727	88.5997	31.59	57.2346	124.321	-206.275	110.916	-98.0701	-1.2637	-205.274	150.364	-125.024	350.891	-257.916	-44.9245	-47.7165	302.898	-186.416	186.164	-124.833	114.743	-80.903	5.32971	-134.736	-86.9959	86.2806	149.462	-160.79	103.603
137	4	-49.4724	1.63104	3.34107	72.9167	76.8585	-88.9399	-193.562	-51.1118	128.727	88.5997	31.59	57.2346	124.321	-206.275	110.916	-98.0701	-1.2637	-205.274	150.364	-125.024	350.891	-257.916	-44.9245	-47.2627	293.877	-178.015	176.164	-114.838	114.897	-81.0274	3.66398	-132.294	-86.1495	85.091	148.751	-160.79	103.603
137	5	-74.116	1.61867	3.33977	72.1578	75.7937	-88.9399	-193.562	-51.1118	128.727	88.5997	31.59	57.2346	124.321	-206.275	110.916	-98.0701	-1.2637	-199.263	155.172	-130.959	356.46	-267.916	-45.9418	-47.2577	294.092	-178.204	176.532	-115.213	114.867	-81.0268	3.66076	-132.283	-86.1544	85.1013	148.734	-160.609	103.478
137	6	-74.116	1.61867	3.33977	72.1578	75.7937	-88.9399	-193.562	-51.1118	128.727	88.5997	31.59	57.2346	124.321	-206.275	110.916	-98.0701	-1.2637	-199.263	155.172	-130.959	356.46	-267.916	-45.9418	-47.2577	294.092	-178.204	176.532	-115.213	114.867	-81.0268	3.66076	-132.283	-86.1544	85.1013	148.734	-160.609	103.478
138	1	-63.1517	1.60662	3.35004	72.9913	76.7898	-88.6069	-187.835	-56.705	128.732	88.4965	32.3677	57.2346	124.321	-206.275	110.916	-98.0701	-1.2637	-206.285	148.749	-123.039	351.307	-257.916	-44.7731	-47.2577	294.092	-178.204	176.532	-115.213	114.867	-81.0268	3.66076	-132.283	-86.1544	85.1013	148.734	-160.609	103.478
138	2	-45.942	1.59967	3.37644	73.9194	76.6017	-88.9287	-188.791	-55.4528	129.252	87.935	31.8692	57.2346	124.321	-206.275	110.916	-98.0701	-1.2637	-206.285	148.749	-123.039	351.307	-257.916	-44.7731	-47.7545	303.588	-186.91	186.451	-125.213	114.633	-80.7703	8.68521	-139.776	-88.1235	88.2195	150.769	-160.609	103.478
138	3	-23.5388	1.6179	3.35289	73.5767	76.8311	-89.1414	-193.991	-50.9496	128.355	89.0528	31.2139	57.4572	124.699	-207.361	111.295	-98.5409	-0.768094	-206.48	148.606	-122.859	351.063	-257.523	-44.7402	-47.7155	303.009	-186.357	185.881	-124.65	114.634	-80.4194	17.0955	-150.766	-88.7274	91.7305	152.739	-160.334	101.868
138	4	-41.9067	1.62473	3.34971	72.4536	76.8644	-89.1414	-193.991	-50.9496	128.355	89.0528	31.2139	57.4572	124.699	-207.361	111.295	-98.5409	-0.768094	-206.48	148.606	-122.859	351.063	-257.523	-44.7402	-47.2552	293.968	-177.94	175.881	-114.654	114.787	-80.8646	12.9369	-144.314	-88.0851	90.1084	150.796	-160.334	101.868
138	5	-36.3243	1.62064	3.35232	73.3643	76.5155	-89.1414	-193.991	-50.9496	128.355	89.0528	31.2139	57.4572	124.699	-207.361	111.295	-98.5409	-0.768094	-206.478	148.608	-122.86	351.062	-257.522	-44.7406	-47.2096	300.082	-183.496	185.58	-124.654	114.166	-80.7795	12.0869	-142.709	-88.626	90.8894	149.289	-158.863	101.167
138	6	-36.3243	1.62064	3.35232	73.3643	76.5155	-89.1414	-193.991	-50.9496	128.355	89.0528	31.2139	57.4572	124.699	-207.361	111.295	-98.5409	-0.768094	-206.478	148.608	-122.86	351.062	-257.522	-44.7406	-47.2096	300.082	-183.496	185.58	-124.654	114.166	-80.7795	12.0869	-142.709	-88.626	90.8894	149.289	-158.863	101.167
139	1	-20.1788	1.62335	3.35993	73.9427	77.6529	-89.0118	-192.047	-52.8328	128.355	89.0146	31.4979	57.4572	124.699	-207.361	111.295	-98.5409	-0.768094	-211.661	144.772	-118.014	344.952	-247.522	-43.8491	-47.2399	300.751	-184.155	186.23	-125.259	114.197	-80.7795	12.0869	-142.709	-88.626	90.8894	149.289	-158.863	101.167
139	2	-43.207	1.62923	3.36763	72.4843	77.502	-89.2062	-192.705	-52.0353	128.664	88.6888	31.2089	57.4572	124.699	-207.361	111.295	-98.5409	-0.768094	-210.364	145.704	-119.203	346.547	-249.989	-44.1124	-46.8568	291.844	-175.839	176.23	-115.401	114.367	-80.6982	12.8899	-143.974	-88.8511	91.3239	149.663	-158.863	101.167
139	3	-52.3836	1.6219	3.34987	71.1847	76.2895	-89.7219	-195.722	-49.3739	128.96	88.5685	30.5425	57.6066	125.205	-208.367	111.525	-98.8147	-0.389158	-205.812	148.995	-123.32	352.481	-259.497	-44.9696	-46.7339	289.497	-173.562	173.198	-112.549	114.472	-79.7971	18.1527	-150.98	-92.4757	97.4079	150.4	-158.247	99.8986
139	4	-48.8251	1.6148	3.34207	72.7215	76.2891	-89.7219	-195.722	-49.3739	128.96	88.5685	30.5425	57.6066	125.205	-208.367	111.525	-98.8147	-0.389158	-206.736	148.33	-122.48	351.401	-257.71	-44.8118	-47.1154	297.449	-180.872	181.221	-120.48	114.299	-80.844	12.1548	-140.98	-90.6543	93.806	147.088	-158.247	99.8986
139	5	-55.0202	1.59932	3.33895	72.069	75.2043	-89.7219	-195.722	-49.3739	128.96	88.5685	30.5425	57.6066	125.205	-208.367	111.525	-98.8147	-0.389158	-199.925	153.891	-129.212	356.495	-267.71	-46.0716	-47.1727	298.988	-182.288	183.029	-122.289	114.242	-80.844	12.1548	-140.98	-90.6544	93.806	147.088	-157.884	99.6748
139	6	-55.0202	1.59932	3.33895	72.069	75.2043	-89.7219	-195.722	-49.3739	128.96	88.5685	30.5425	57.6066	125.205	-208.367	111.525	-98.8147	-0.389158	-199.925	153.891	-129.212	356.495	-267.71	-46.0716	-47.1727	298.988	-182.288	183.029	-122.289	114.242	-80.844	12.1548	-140.98	-90.6544	93.806	147.088	-157.884	99.6748
140	1	-46.4785	1.57747	3.34139	73.685	75.3054	-89.3057	-191.208	-53.7107	128.712	88.7058	31.2776	57.6066	125.205	-208.367	111.525	-98.8147	-0.389158	-201.088	152.833	-127.911	355.625	-266.059	-45.858	-47.6056	308.291	-190.997	193.029	-132.14	114.142	-80.844	12.1548	-140.98	-90.6544	93.806	147.088	-157.884	99.6748
140	2	-57.9393	1.58784	3.36115	72.1273	75.341	-89.6489	-192.342	-52.3081	129.264	88.1195	30.762	57.6066	125.205	-208.367	111.525	-98.8147	-0.389158	-201.099	152.825	-127.901	355.611	-266.035	-45.8566	-47.2256	299.659	-182.789	183.029	-122.414	114.192	-80.5271	14.6361	-145.02	-91.6245	95.4972	148.333	-157.884	99.6748
140	3	-52.0554	1.59672	3.35768	72.3308	75.5083	-89.7668	-192.834	-51.8124	129.495	87.8938	30.6541	57.6007	123.959	-207.171	111.274	-98.7067	-0.470669	-201.119	152.811	-127.882	355.588	-265.997	-45.8539	-47.3742	302.667	-185.567	186.206	-125.597	114.142	-79.8899	20.9749	-155.02	-91.1888	96.5757	151.34	-157.884	99.6748
140	4	-22.052	1.61009	3.3473	71.6718	75.8924	-90.1954	-197.738	-47.3873	130.041	87.5502	29.9451	57.8833	126.893	-211.23	111.683	-98.9664	0.599	-202.295	151.74	-126.581	354.216	-263.704	-45.6786	-47.0079	294.772	-178.211	177.31	-116.73	114.314	-79.8976	19.201	-151.609	-92.7581	98.4317	149.202	-157.217	98.9741
140	5	-15.1676	1.60342	3.34861	72.6297	75.4619	-90.1954	-197.738	-47.3873	130.041	87.5502	29.9451	57.8833	126.893	-211.23	111.683	-98.9664	0.599	-202.295	151.74	-126.581	354.216	-263.704	-45.6786	-47.0862	301.569	-184.42	187.072	-126.73	113.838	-79.8844	17.6237	-148.553	-93.7463	99.6567	146.518	-155.316	98.1278
140	6	-15.1676	1.60342	3.34861	72.6297	75.4619	-90.1954	-197.738	-47.3873	130.041	87.5502	29.9451	57.8833	126.893	-211.23	111.683	-98.9664	0.599	-202.295	151.74	-126.581	354.216	-263.704	-45.6786	-47.0862	301.569	-184.42	187.072	-126.73	113.838	-79.8844	17.6237	-148.553	-93.7463	99.6567	146.518	-155.316	98.1278
141	1	22.8302	1.59054	3.36004	73.1086	76.4842	-89.0698	-187.738	-56.9459	128.878	88.443	31.6838	57.8833	126.893	-211.23	111.683	-98.9664	0.599	-208.607	146.279	-119.835	348.708	-253.854	-44.5134	-47.0862	301.569	-184.42	187.072	-126.73	113.838	-79.8844	17.6237	-148.553	-93.7463	99.6567	146.518	-155.316	98.1278
141	2	-29.5731	1.58816	3.36814	71.3324	75.4715	-89.2245	-188.195	-56.3375	129.127	88.1704	31.4426	57.8833	126.893	-211.23	111.683	-98.9664	0.599	-203.595	149.848	-124.369	355.013	-263.854	-45.427	-46.7375	293.096	-176.5	177.474	-117.286	114.005	-79.8681	17.7012	-148.69	-93.777	99.7153	146.565	-155.316	98.1278
141	3	-22.8677	1.60461	3.34874	69.6733	75.2214	-89.6579	-191.177	-53.5533	129.651	87.7546	30.9033	57.8651	125.062	-209.483	111.32	-98.7974	0.502018	-203.915	149.623	-124.081	354.567	-263.161	-45.375	-46.4199	286.113	-169.867	168.806	-108.985	114.309	-78.6825	19.9311	-152.398	-98.4149	106.096	146.975	-154.776	97.5468
141	4	-30.3436	1.59368	3.33686	71.1903	75.1131	-89.6579	-191.177	-53.5533	129.651	87.7546	30.9033	57.8651	125.062	-209.483	111.32	-98.7974	0.502018	-203.921	149.619	-124.076	354.561	-263.15	-45.3741	-46.7966	293.903	-177.009	176.354	-116.415	114.143	-80.4041	14.8561	-142.398	-95.1344	100.531	143.052	-154.776	97.5468
141	5	-33.424	1.59667	3.33838	70.3781	75.5082	-89.6579	-191.177	-53.5533	129.651	87.7546	30.9033	57.8651	125.062	-209.483	111.32	-98.7974	0.502018	-203.943	149.598	-124.051	354.55	-263.124	-45.3702	-46.8513	288.012	-171.875	166.514	-106.415	114.864	-80.3688	14.535	-142.442	-94.8288	99.8958	143.834	-155.687	98.268
141	6	-33.424	1.59667	3.33838	70.3781	75.5082	-89.6579	-191.177	-53.5533	129.651	87.7546	30.9033	57.8651	125.062	-209.483	111.32	-98.7974	0.502018	-203.943	149.598	-124.051	354.55	-263.124	-45.3702	-46.8513	288.012	-171.875	166.514	-106.415	114.864	-80.3688	14.535	-142.442	-94.8288	99.8958	143.834	-155.687	98.268
142	1	-14.3908	1.58707	3.34628	70.927	76.6063	-89.2864	-185.425	-59.1863	129.847	87.4507	31.8068	57.8651	125.062	-209.483	111.32	-98.7974	0.502018	-210.272	144.176	-117.365	348.868	-253.124	-44.1498	-46.8513	288.012	-171.875	166.514	-106.415	114.864	-80.3688	14.535	-142.442	-94.8288	99.8958	143.834	-155.687	98.268
142	2	43.1947	1.58023	3.38117	71.3876	76.1077	-89.4529	-185.897	-58.5306	130.118	87.1514	31.5393	58.5055	131.734	-218.707	112.959	-100.331	2.59467	-205.358	147.678	-121.795	355.256	-263.124	-45.0695	-46.95	289.686	-173.381	168.183	-108.137	114.81	-80.1706	15.5628	-144.254	-95.3687	100.802	144.446	-155.687	98.268
142	3	51.8894	1.60854	3.35557	71.6119	77.1447	-89.883	-193.582	-51.7849	129.65	87.9613	30.6274	58.3546	130.474	-217.03	112.604	-99.9948	2.25006	-209.973	144.453	-117.638	349.28	-253.715	-44.3753	-46.9573	290.033	-173.622	168.209	-108.287	114.85	-79.3291	19.2891	-150.836	-96.6471	103.368	146.711	-155.751	98.3064
142	4	-62.0445	1.58987	3.35339	70.4512	75.43	-89.883	-193.582	-51.7849	129.65	87.9613	30.6274	57.439	123.035	-207.03	110.439	-97.9987	0.0280141	-206.117	147.192	-121.112	354.605	-261.992	-45.0528	-46.9781	290.376	-173.936	168.538	-108.614	114.846	-79.7992	17.5619	-147.652	-95.681	101.733	145.534	-155.751	98.3064
142	5	-61.7426	1.59192	3.35612	70.084	76.0737	-89.883	-193.582	-51.7849	129.65	87.9613	30.6274	57.439	123.035	-207.03	110.439	-97.9987	0.0280141	-206.681	146.674	-120.513	354.482	-261.488	-44.9371	-47.2321	286.684	-170.936	159.052	-98.6142	115.748	-79.7933	17.4588	-148.398	-94.9106	100.385	147.401	-157.845	99.6318
142	6	-61.7426	1.59192	3.35612	70.084	76.0737	-89.883	-193.582	-51.7849	129.65	87.9613	30.6274	57.439	123.035	-207.03	110.439	-97.9987	0.0280141	-206.681	146.674	-120.513	354.482	-261.488	-44.9371	-47.2321	286.684	-170.936	159.052	-98.6142	115.748	-79.7933	17.4588	-148.398	-94.9106	100.385	147.401	-157.845	99.6318
143	1	-59.1831	1.56526	3.35645	70.2177	76.6593	-89.0524	-183.582	-61.3637	129.455	87.8934	32.246	57.439	123.035	-207.03	110.439	-97.9987	0.0280141	-209.635	144.267	-117.542	351.286	-256.174	-44.3732	-47.124	285.955	-170.481	158.251	-97.5203	115.992	-79.7933	17.4588	-148.398	-94.9106	100.385	147.401	-157.845	99.6318
143	2	43.0707	1.57357	3.415	71.4002	77.3148	-89.305	-184.275	-60.3769	129.867	87.4378	31.831	58.0376	130.167	-217.03	112.074	-99.558	2.32267	-209.635	144.267	-117.542	351.285	-256.173	-44.3731	-47.4413	290.237	-174.302	162.346	-101.837	115.881	-78.9243	21.8965	-156.19	-96.5115	103.537	150.03	-157.845	99.6318
143	3	39.4749	1.60556	3.35182	70.7485	77.7359	-91.6515	-200.404	-45.7456	132.413	85.6754	29.1693	57.8645	128.627	-214.934	111.675	-99.1815	1.87362	-210.284	143.807	-116.96	350.48	-255.477	-44.2596	-47.1389	287.765	-171.617	157.888	-97.9861	116.039	-77.7181	27.7031	-166.003	-97.2998	106.759	152.667	-157.454	98.9986
143	4	18.0007	1.59506	3.32701	71.0115	77.34	-91.6515	-200.404	-45.7456	132.413	85.6754	29.1693	57.8645	128.627	-214.934	111.675	-99.1815	1.87362	-209.417	144.423	-117.736	351.659	-256.81	-44.4134	-47.2042	288.622	-172.399	158.672	-98.7748	116.035	-79.5903	22.7388	-156.003	-96.1643	103.192	148.859	-157.454	98.9986
143	5	20.4394	1.60134	3.32902	71.2839	76.7127	-91.6515	-200.404	-45.7456	132.413	85.6754	29.1693	57.8645	128.627	-214.934	111.675	-99.1815	1.87362	-209.419	144.422	-117.735	351.656	-256.807	-44.4133	-46.8732	290.481	-173.822	167.658	-108.775	115.184	-79.6561	21.6717	-153.627	-96.9865	104.229	146.532	-154.752	97.7051
143	6	20.4394	1.60134	3.32902	71.2839	76.7127	-91.6515	-200.404	-45.7456	132.413	85.6754	29.1693	57.8645	128.627	-214.934	111.675	-99.1815	1.87362	-209.419	144.422	-117.735	351.656	-256.807	-44.4133	-46.8732	290.481	-173.822	167.658	-108.775	115.184	-79.6561	21.6717	-153.627	-96.9865	104.229	146.532	-154.752	97.7051
144	1	9.20878	1.5889	3.38239	71.5008	76.9305	-91.6783	-200.627	-45.5845	132.439	85.687	29.1216	57.4109	128.672	-215.166	111.816	-98.9252	1.41587	-210.126	143.903	-117.069	350.586	-255.105	-44.271	-46.9002	291.6	-174.837	168.662	-109.838	115.145	-79.5985	21.9431	-154.059	-97.0764	104.439	146.604	-154.701	97.6689
144	2	273.985	1.58239	3.42799	73.7617	77.6147	-92.4797	-206.727	-40.1724	133.01	85.5412	27.9287	57.1157	132.311	-224.065	110.432	-97.3629	3.63543	-211.686	143.303	-115.947	347.644	-248.506	-43.9649	-47.0145	307.773	-189.698	186.08	-127.514	114.194	-76.1375	34.3561	-173.077	-106.085	121.37	147.518	-150.777	93.7882
144	3	243.914	1.5684	3.42812	73.7451	76.4768	-92.4797	-206.727	-40.1724	133.01	85.5412	27.9287	57.1157	132.311	-224.065	110.432	-97.3629	3.63543	-207.074	146.693	-120.189	354.044	-258.506	-44.8552	-47.2179	310.709	-192.371	188.622	-130.188	114.235	-76.1375	34.3561	-173.077	-106.085	121.37	147.518	-150.777	93.7882
144	4	370.515	1.59995	3.43151	72.1268	78.6575	-91.9196	-203.799	-43.1028	131.995	86.4339	28.5722	56.7423	130.106	-221.044	109.294	-96.206	2.93084	-215.267	140.826	-112.685	343.727	-241.897	-43.381	-46.4627	299.281	-181.755	176.44	-117.87	114.287	-72.8758	43.2694	-189.879	-109.554	128.771	153.23	-150.231	93.2411
144	5	328.985	1.58747	3.4191	72.0321	78.1338	-91.9196	-203.799	-43.1028	131.995	86.4339	28.5722	56.7423	130.106	-221.044	109.294	-96.206	2.93084	-215.267	140.826	-112.685	343.727	-241.897	-43.381	-46.5303	300.542	-182.929	177.943	-119.427	114.273	-75.6191	42.9086	-182.497	-110.515	127.297	143.23	-145.08	92.2033
144	6	328.985	1.58747	3.4191	72.0321	78.1338	-91.9196	-203.799	-43.1028	131.995	86.4339	28.5722	56.7423	130.106	-221.044	109.294	-96.206	2.93084	-215.267	140.826	-112.685	343.727	-241.897	-43.381	-46.5303	300.542	-182.929	177.943	-119.427	114.273	-75.6191	42.9086	-182.497	-110.515	127.297	143.23	-145.08	92.2033
145	1	78.1933	1.57125	3.42281	71.4693	77.4594	-90.374	-193.799	-52.4755	129.554	88.486	30.4695	56.1555	125.746	-215.214	107.876	-94.9151	1.6753	-214.866	141.086	-113.02	344.421	-242.918	-43.4442	-46.5303	300.542	-182.929	177.943	-119.427	114.273	-75.6191	42.9086	-182.497	-110.515	127.297	143.23	-145.08	92.2033
145	2	114.926	1.55732	3.44084	72.6151	76.8504	-90.8364	-195.347	-50.6122	130.303	87.7112	29.819	56.9564	132.355	-224.193	109.786	-96.6299	3.69077	-209.755	144.856	-117.829	351.109	-252.918	-44.5762	-46.8766	305.839	-187.81	183.307	-124.853	114.216	-75.4296	42.5538	-182.434	-111.017	127.97	143.401	-145.08	92.2033
145	3	56.4125	1.51251	3.47752	72.7094	78.7801	-89.5894	-198.366	-51.3068	127.266	92.2934	30.098	56.9967	132.635	-224.555	109.887	-96.7176	3.77109	-214.772	140.571	-112.757	339.614	-238.974	-43.8799	-46.933	306.664	-188.563	184.057	-125.634	114.222	-75.3166	42.407	-182.449	-111.282	128.364	143.483	-145.062	92.1604
145	4	23.7931	1.51877	3.46595	71.2128	78.33	-89.5894	-198.366	-51.3068	127.266	92.2934	30.098	56.0875	126.009	-215.585	107.553	-94.5282	1.7402	-213.776	141.316	-113.709	341.686	-241.817	-44.0392	-46.3168	297.268	-179.848	174.189	-115.634	114.273	-76.9646	45.6652	-183.343	-105.86	121.653	141.93	-145.062	92.1604
145	5	30.9152	1.50352	3.45451	70.8792	77.4292	-89.5894	-198.366	-51.3068	127.266	92.2934	30.098	56.0875	126.009	-215.585	107.553	-94.5282	1.7402	-213.748	141.344	-113.741	341.674	-241.822	-44.0464	-46.3616	299.001	-181.377	176.85	-118.38	114.141	-78.5361	44.0326	-175.151	-109.975	126.575	131.93	-139.855	88.913
145	6	30.9152	1.50352	3.45451	70.8792	77.4292	-89.5894	-198.366	-51.3068	127.266	92.2934	30.098	56.0875	126.009	-215.585	107.553	-94.5282	1.7402	-213.748	141.344	-113.741	341.674	-241.822	-44.0464	-46.3616	299.001	-181.377	176.85	-118.38	114.141	-78.5361	44.0326	-175.151	-109.975	126.575	131.93	-139.855	88.913
146	1	17.6515	1.48922	3.42437	72.0285	77.3633	-89.1372	-192.265	-56.1229	127.055	91.6836	31.2514	56.9111	132.304	-222.172	109.549	-96.3127	3.72662	-212.549	142.334	-114.977	343.438	-244.636	-44.2982	-46.8082	301.081	-183.43	182.952	-123.547	114.039	-78.9017	44.0003	-174.229	-109.717	126.087	130.935	-139.468	88.7568
146	2	1.28566	1.49919	3.42861	70.5592	77.3964	-89.1372	-192.265	-56.1229	127.055	91.6836	31.2513	56.7632	131.321	-220.89	109.231	-96.035	3.44991	-212.47	142.391	-115.05	343.535	-244.783	-44.3153	-46.3273	291.77	-174.787	172.952	-113.588	114.193	-78.9017	44.0003	-174.229	-109.717	126.087	130.935	-139.468	88.7568
146	3	2.09137	1.49528	3.42448	69.5455	76.3442	-89.1771	-192.432	-55.9557	127.133	91.6098	31.2135	56.7632	131.321	-220.889	109.231	-96.035	3.44991	-207.934	145.768	-119.184	349.867	-254.783	-45.2403	-46.1521	288.238	-171.404	168.248	-109.131	114.376	-78.8537	43.9973	-174.318	-109.784	126.198	130.999	-139.468	88.7568
146	4	18.3431	1.46785	3.39767	69.6522	75.3121	-89.1771	-192.432	-55.9557	127.133	91.6098	31.2135	56.7632	131.321	-220.889	109.231	-96.035	3.44991	-202.752	149.461	-123.865	356.743	-264.783	-46.1482	-46.3946	292.88	-175.694	172.674	-113.469	114.28	-79.7792	44.9736	-173.793	-106.692	122.391	129.935	-139.468	88.7568
146	5	16.9615	1.47372	3.39572	69.6257	75.5753	-89.5209	-194.715	-53.7585	127.54	91.2668	30.7681	56.7018	130.841	-220.26	109.092	-95.9101	3.31984	-203.434	148.943	-123.207	355.812	-263.359	-46.0392	-46.7123	290.909	-174.733	168.167	-108.342	115.323	-80.8148	43.1852	-169.3	-105.237	119.437	127.275	-139.129	89.5677
146	6	16.9615	1.47372	3.39572	69.6257	75.5753	-89.5209	-194.715	-53.7585	127.54	91.2668	30.7681	56.7018	130.841	-220.26	109.092	-95.9101	3.31984	-203.434	148.943	-123.207	355.812	-263.359	-46.0392	-46.7123	290.909	-174.733	168.167	-108.342	115.323	-80.8148	43.1852	-169.3	-105.237	119.437	127.275	-139.129	89.5677
147	1	-44.4172	1.45919	3.39929	68.6385	74.7503	-89.3204	-192.022	-56.1508	127.585	91.0709	31.1858	55.7129	123.393	-210.26	106.8	-93.7804	1.19573	-203.437	148.94	-123.203	355.807	-263.351	-46.0384	-46.7304	291.305	-175.094	168.582	-108.764	115.322	-80.8148	43.1852	-169.3	-105.237	119.437	127.275	-139.129	89.5677
147	2	-28.2979	1.45352	3.4216	70.8564	75.3694	-89.3205	-192.022	-56.1506	127.585	91.0708	31.1857	56.4324	130.594	-220.26	108.644	-95.5084	3.46763	-203.48	148.91	-123.165	355.748	-263.255	-46.0327	-47.2949	300.082	-183.026	177.333	-117.781	115.113	-80.8148	43.1852	-169.3	-105.237	119.437	127.275	-139.129	89.5677
147	3	-12.8425	1.47235	3.42767	70.1335	76.5319	-89.3205	-192.022	-56.1506	127.585	91.0708	31.1857	56.4324	130.594	-220.26	108.644	-95.5084	3.46763	-207.642	145.984	-119.373	350.427	-254.869	-45.4068	-46.6838	290.799	-174.358	167.333	-107.857	115.247	-80.7882	43.2109	-169.384	-105.271	119.498	127.317	-139.129	89.5677
147	4	-21.9659	1.46356	3.42586	69.3689	75.8426	-89.3205	-192.022	-56.1506	127.585	91.0708	31.1857	55.4636	123.193	-210.26	106.294	-93.335	1.22421	-207.642	145.984	-119.373	350.427	-254.869	-45.4068	-46.7286	291.514	-175.018	168.011	-108.528	115.237	-81.3116	43.0797	-168.252	-103.743	117.512	126.571	-139.129	89.5677
147	5	-13.5527	1.47108	3.40577	69.8304	76.5876	-89.6675	-197.171	-51.5064	127.198	91.7151	30.4784	55.5711	124.106	-211.502	106.532	-93.5419	1.51236	-207.694	145.932	-119.321	350.375	-254.817	-45.3547	-47.3003	291.694	-176.403	159.83	-100.151	116.77	-82.1948	38.122	-162.255	-101.514	112.062	129.775	-143.612	92.6585
147	6	-13.5527	1.47108	3.40577	69.8304	76.5876	-89.6675	-197.171	-51.5064	127.198	91.7151	30.4784	55.5711	124.106	-211.502	106.532	-93.5419	1.51236	-207.694	145.932	-119.321	350.375	-254.817	-45.3547	-47.3003	291.694	-176.403	159.83	-100.151	116.77	-82.1948	38.122	-162.255	-101.514	112.062	129.775	-143.612	92.6585
148	1	14.4977	1.42575	3.36857	67.7849	74.5177	-90.2648	-203.896	-45.3266	126.936	92.2399	29.2576	55.7542	125.699	-213.679	106.93	-93.8821	2.03588	-189.503	159.783	-135.398	362.26	-275.353	-53.5018	-46.3106	286.94	-171.729	161.291	-101.405	117.281	-82.6891	37.7302	-151.121	-97.1295	105.163	121.083	-141.115	90.8967
148	2	22.6029	1.41762	3.39206	69.1635	74.3758	-91.777	-211.579	-37.7644	129.469	89.9778	27.3514	55.7542	125.7	-213.679	106.93	-93.8821	2.03588	-189.565	159.725	-135.331	362.165	-275.191	-53.4977	-46.9483	296.573	-180.355	170.836	-111.405	117.023	-82.6891	37.7302	-151.121	-97.1295	105.163	121.083	-141.115	90.8967
148	3	-11.835	1.43678	3.39565	69.8122	75.6764	-91.777	-211.579	-37.7644	129.469	89.9778	27.3514	55.7542	125.7	-213.679	106.93	-93.8821	2.03588	-195.122	155.233	-129.483	355.92	-265.191	-52.9352	-46.6398	292.668	-176.665	166.113	-106.837	117.126	-81.8045	42.008	-158.745	-97.8814	107.224	123.749	-141.115	90.8967
148	4	57.8804	1.42851	3.38371	72.2332	76.2211	-91.777	-211.579	-37.7644	129.469	89.9778	27.3514	55.7542	125.7	-213.679	106.93	-93.8821	2.03588	-198.027	153.035	-126.716	353.187	-260.358	-52.3822	-47.2815	302.455	-185.672	175.562	-116.159	117.042	-83.6171	36.5905	-148.745	-92.3427	99.7812	119.933	-141.115	90.8967
148	5	12.4017	1.43989	3.39707	71.9216	77.4888	-91.259	-209.166	-40.0749	128.388	90.9548	27.8939	55.8367	126.373	-214.59	107.121	-94.0508	2.24314	-203.824	146.803	-119.168	349.079	-252.042	-51.5157	-47.3643	298.399	-182.606	166.685	-107.158	117.955	-82.8676	39.4362	-155.408	-95.1882	103.175	128.65	-147.023	92.2599
148	6	12.4017	1.43989	3.39707	71.9216	77.4888	-91.259	-209.166	-40.0749	128.388	90.9548	27.8939	55.8367	126.373	-214.59	107.121	-94.0508	2.24314	-203.824	146.803	-119.168	349.079	-252.042	-51.5157	-47.3643	298.399	-182.606	166.685	-107.158	117.955	-82.8676	39.4362	-155.408	-95.1882	103.175	128.65	-147.023	92.2599
149	1	-33.7035	1.43069	3.41592	70.1615	75.4453	-92.46	-215.676	-33.6824	130.545	88.856	26.5806	55.8965	126.864	-215.258	107.263	-94.1775	2.39228	-192.93	155.453	-130.497	364.351	-275.127	-53.4677	-47.3465	300.255	-184.422	168.676	-108.935	117.873	-82.6572	41.2124	-159.017	-94.4179	101.703	133.348	-150.749	93.5081
149	2	30.8103	1.43395	3.42881	71.4085	76.2858	-92.441	-215.463	-33.8473	130.504	88.8786	26.593	56.795	134.237	-225.258	109.375	-96.0901	4.62841	-193.12	155.285	-130.301	364.013	-274.573	-53.457	-47.454	301.439	-185.507	169.769	-110.073	117.879	-82.6572	41.2124	-159.017	-94.4179	101.703	133.348	-150.749	93.5081
149	3	28.694	1.44989	3.42926	71.1893	77.3064	-92.441	-215.463	-33.8473	130.504	88.8786	26.593	56.795	134.237	-225.258	109.375	-96.0901	4.62841	-196.941	152.375	-126.469	359.165	-267.105	-53.0655	-46.5566	292.128	-176.748	159.769	-100.175	117.906	-82.6336	41.3539	-159.252	-94.4312	101.754	133.424	-150.749	93.5081
149	4	-38.4263	1.44413	3.42149	70.5612	76.4808	-92.441	-215.463	-33.8473	130.504	88.8786	26.593	55.784	126.805	-215.258	107.022	-93.8762	2.40238	-197.138	152.234	-126.29	358.96	-266.755	-53.027	-46.6194	292.959	-177.51	160.567	-100.967	117.904	-83.4097	37.4017	-152.763	-92.6362	98.909	131.31	-150.749	93.5081
149	5	-39.7197	1.44537	3.41919	70.7886	76.2695	-92.441	-215.463	-33.8473	130.504	88.8786	26.593	55.784	126.805	-215.258	107.022	-93.8762	2.40238	-197.138	152.234	-126.29	358.96	-266.755	-53.027	-46.708	293.328	-178.033	159.845	-100.219	118.108	-83.408	29.5471	-142.763	-92.9268	97.1661	129.666	-151.132	94.7354
149	6	-39.7197	1.44537	3.41919	70.7886	76.2695	-92.441	-215.463	-33.8473	130.504	88.8786	26.593	55.784	126.805	-215.258	107.022	-93.8762	2.40238	-197.138	152.234	-126.29	358.96	-266.755	-53.027	-46.708	293.328	-178.033	159.845	-100.219	118.108	-83.408	29.5471	-142.763	-92.9268	97.1661	129.666	-151.132	94.7354
150	1	-41.4119	1.43857	3.41048	71.5455	76.6272	-93.9516	-222.606	-27.0947	133.503	86.1918	25.1503	55.7997	126.931	-215.428	107.058	-93.9086	2.44052	-198.253	151.466	-125.324	358.099	-265.099	-52.7755	-46.9001	296.775	-181.205	163.045	-103.383	118.26	-83.1859	31.3895	-146.493	-93.697	97.9846	133.4	-153.421	95.2744
150	2	15.2932	1.44193	3.42338	72.6888	77.4021	-93.9516	-222.606	-27.0947	133.503	86.1918	25.1503	56.7051	134.305	-225.428	109.185	-95.8346	4.67574	-198.255	151.464	-125.322	358.096	-265.094	-52.7752	-47.002	297.873	-182.201	164.055	-104.449	118.262	-83.1859	31.3895	-146.493	-93.697	97.9846	133.4	-153.421	95.2744
150	3	51.6468	1.455	3.42577	73.1838	78.623	-93.9516	-222.606	-27.0947	133.503	86.1918	25.1503	56.7051	134.305	-225.428	109.185	-95.8346	4.67574	-203.32	147.722	-120.443	351.699	-255.094	-52.0692	-46.6201	294.305	-178.797	159.664	-100.218	118.326	-83.179	31.46	-146.605	-93.6951	97.9989	133.434	-153.421	95.2744
150	4	54.9133	1.44728	3.41983	74.897	78.5304	-93.9516	-222.606	-27.0947	133.503	86.1918	25.1503	56.7051	134.305	-225.428	109.185	-95.8346	4.67574	-203.32	147.722	-120.443	351.699	-255.094	-52.0692	-47.4486	304.305	-187.976	169.138	-109.674	118.344	-83.9616	26.0809	-138.343	-90.3649	93.4461	130.875	-153.421	95.2744
150	5	54.993	1.45413	3.42027	75.1029	78.2572	-93.9516	-222.606	-27.0947	133.503	86.1918	25.1503	56.7051	134.305	-225.428	109.185	-95.8346	4.67574	-203.32	147.722	-120.443	351.699	-255.094	-52.0692	-47.4531	304.322	-187.999	169.117	-109.653	118.352	-82.852	16.6409	-128.343	-92.1262	92.8696	130.288	-153.787	97.279
150	6	54.993	1.45413	3.42027	75.1029	78.2572	-93.9516	-222.606	-27.0947	133.503	86.1918	25.1503	56.7051	134.305	-225.428	109.185	-95.8346	4.67574	-203.32	147.722	-120.443	351.699	-255.094	-52.0692	-47.4531	304.322	-187.999	169.117	-109.653	118.352	-82.852	16.6409	-128.343	-92.1262	92.8696	130.288	-153.787	97.279
151	1	-12.2059	1.44112	3.42359	74.1886	77.5262	-94.67	-225.179	-24.5264	135.513	84.2497	24.5895	55.6294	126.824	-215.428	106.793	-93.5817	2.58165	-203.347	147.701	-120.417	351.666	-255.04	-52.0635	-47.4531	304.322	-187.999	169.117	-109.653	118.352	-82.852	16.6409	-128.343	-92.1262	92.8696	130.288	-153.787	97.279
151	2	0.695986	1.45917	3.41957	75.1886	78.3832	-93.7123	-222.627	-27.1855	132.488	87.2319	25.3666	56.4184	133.362	-224.303	108.63	-95.2343	4.57257	-204.116	147.125	-119.69	350.642	-253.411	-51.9286	-47.6258	306.013	-189.557	170.574	-111.171	118.383	-82.7385	18.5104	-131.807	-93.0268	93.8291	133.236	-155.375	97.7087
151	3	40.8059	1.47027	3.42742	75.391	79.5645	-93.7123	-222.627	-27.1855	132.488	87.2319	25.3666	56.4184	133.362	-224.303	108.63	-95.2343	4.57257	-208.993	143.511	-115.075	344.273	-243.411	-51.0457	-47.4027	303.894	-187.575	168.569	-109.134	118.35	-82.738	18.5248	-131.829	-93.025	93.8302	133.242	-155.375	97.7087
151	4	1.40257	1.46267	3.41829	74.4072	78.2483	-93.7123	-222.627	-27.1855	132.488	87.2319	25.3666	55.412	125.935	-214.303	106.287	-93.0406	2.34785	-206.63	145.388	-117.451	347.935	-248.873	-51.4579	-47.4076	303.944	-187.621	168.613	-109.18	118.351	-82.9315	16.7563	-129.309	-91.4802	91.9431	132.512	-155.375	97.7087
151	5	6.28085	1.47376	3.42077	74.6732	78.0445	-93.7123	-222.627	-27.1855	132.488	87.2319	25.3666	55.412	125.935	-214.303	106.287	-93.0406	2.34785	-206.63	145.388	-117.451	347.935	-248.873	-51.4579	-47.4158	303.976	-187.663	168.577	-109.144	118.365	-81.1489	6.75633	-120.248	-93.7997	91.6454	133.162	-155.904	100.511
151	6	6.28085	1.47376	3.42077	74.6732	78.0445	-93.7123	-222.627	-27.1855	132.488	87.2319	25.3666	55.412	125.935	-214.303	106.287	-93.0406	2.34785	-206.63	145.388	-117.451	347.935	-248.873	-51.4579	-47.4158	303.976	-187.663	168.577	-109.144	118.365	-81.1489	6.75633	-120.248	-93.7997	91.6454	133.162	-155.904	100.511
152	1	-28.3194	1.4599	3.42283	74.2934	76.9518	-94.3585	-224.83	-24.9838	134.299	85.482	24.8597	55.4121	125.936	-214.304	106.287	-93.0408	2.34806	-201.945	148.762	-121.787	354.408	-258.873	-52.27	-47.4158	303.976	-187.663	168.577	-109.144	118.365	-81.1489	6.75633	-120.248	-93.7997	91.6454	133.162	-155.904	100.511
152	2	27.977	1.46575	3.4372	75.3372	77.9605	-94.3585	-224.83	-24.9838	134.299	85.482	24.8597	56.2777	133.259	-224.304	108.363	-94.9383	4.59368	-202.919	148.021	-120.862	353.03	-256.665	-52.1206	-47.4351	304.166	-187.838	168.745	-109.32	118.368	-81.1414	7.0012	-120.619	-93.9549	91.8595	133.265	-155.904	100.511
152	3	29.1189	1.47926	3.44282	75.3063	79.1671	-94.3447	-224.626	-25.1576	134.286	85.4804	24.8905	56.2777	133.259	-224.304	108.363	-94.9383	4.59368	-207.839	144.392	-116.194	346.643	-246.665	-51.2858	-47.0449	300.475	-184.369	165.013	-105.583	118.339	-81.1428	7.19038	-120.897	-93.9242	91.8621	133.34	-155.904	100.511
152	4	20.6774	1.47442	3.42885	74.663	77.942	-93.843	-222.639	-27.1419	132.733	86.9823	25.3194	56.1828	132.541	-223.344	108.15	-94.7412	4.39019	-203.659	147.657	-120.338	352.893	-256.092	-52.0277	-47.1532	301.362	-185.172	165.394	-105.896	118.385	-80.9855	9.52983	-124.8	-95.6272	93.5424	136.585	-158.022	101.17
152	5	38.0158	1.49052	3.43344	75.0603	77.9101	-93.843	-222.639	-27.1419	132.733	86.9823	25.3194	56.1828	132.541	-223.344	108.15	-94.7412	4.39019	-203.659	147.657	-120.338	352.893	-256.092	-52.0277	-47.2609	301.821	-185.745	164.947	-105.452	118.573	-78.8508	-0.470169	-117.346	-97.8952	92.7601	138.834	-158.95	105.007
152	6	38.0158	1.49052	3.43344	75.0603	77.9101	-93.843	-222.639	-27.1419	132.733	86.9823	25.3194	56.1828	132.541	-223.344	108.15	-94.7412	4.39019	-203.659	147.657	-120.338	352.893	-256.092	-52.0277	-47.2609	301.821	-185.745	164.947	-105.452	118.573	-78.8508	-0.470169	-117.346	-97.8952	92.7601	138.834	-158.95	105.007
153	1	-13.4913	1.47831	3.43692	74.1424	77.1725	-94.3615	-224.442	-25.3411	134.199	85.5663	24.91	55.1432	125.095	-213.344	105.791	-92.5406	2.25091	-203.673	147.646	-120.324	352.875	-256.063	-52.0247	-47.2609	301.821	-185.745	164.947	-105.452	118.573	-78.8508	-0.470169	-117.346	-97.8952	92.7601	138.834	-158.95	105.007
153	2	0.64722	1.4822	3.45577	75.0649	77.9245	-94.3615	-224.442	-25.3411	134.199	85.5663	24.91	55.9736	132.379	-223.344	107.815	-94.4035	4.50481	-203.884	147.487	-120.123	352.581	-255.597	-51.9896	-47.3521	302.705	-186.554	165.726	-106.274	118.585	-78.8541	1.05688	-119.589	-98.7143	93.9084	139.425	-158.95	105.007
153	3	35.2343	1.49413	3.46205	75.3027	79.1213	-94.3615	-224.442	-25.3411	134.199	85.5663	24.91	55.9736	132.379	-223.344	107.815	-94.4035	4.50481	-208.773	143.871	-115.479	346.178	-245.597	-51.1418	-47.1618	300.996	-184.938	163.888	-104.457	118.582	-78.8617	1.2658	-119.881	-98.6749	93.8996	139.498	-158.95	105.007
153	4	-8.49147	1.48434	3.45563	74.2264	77.594	-94.3615	-224.442	-25.3411	134.199	85.5663	24.91	54.9755	124.963	-213.344	105.492	-92.2419	2.27897	-205.479	146.443	-118.735	351.047	-252.956	-51.741	-47.1684	301.065	-185.002	163.949	-104.52	118.583	-78.9326	-0.214208	-117.895	-97.3817	92.3748	138.979	-158.95	105.007
153	5	22.5767	1.51276	3.46494	74.841	77.9197	-94.3615	-224.442	-25.3411	134.199	85.5663	24.91	54.9755	124.963	-213.344	105.492	-92.2419	2.27897	-206.087	145.922	-118.088	350.325	-251.782	-51.6323	-47.2083	301.246	-185.222	163.812	-104.385	118.651	-76.2757	-10.2142	-113.318	-99.3991	90.1586	143.84	-160.291	110.856
153	6	22.5767	1.51276	3.46494	74.841	77.9197	-94.3615	-224.442	-25.3411	134.199	85.5663	24.91	54.9755	124.963	-213.344	105.492	-92.2419	2.27897	-206.087	145.922	-118.088	350.325	-251.782	-51.6323	-47.2083	301.246	-185.222	163.812	-104.385	118.651	-76.2757	-10.2142	-113.318	-99.3991	90.1586	143.84	-160.291	110.856
154	1	16.2884	1.5212	3.47363	75.1573	79.1185	-94.5932	-225.24	-24.5353	134.883	84.9004	24.7334	54.9759	124.966	-213.348	105.493	-92.2426	2.27987	-210.901	142.285	-113.478	343.93	-241.782	-50.693	-47.2083	301.246	-185.222	163.812	-104.385	118.651	-76.2757	-10.2142	-113.318	-99.3991	90.1586	143.84	-160.291	110.856
154	2	57.0806	1.53094	3.44421	75.9783	79.2624	-94.1981	-224.019	-26.0909	131.064	88.9133	24.8929	55.7485	131.776	-222.706	107.405	-94.0071	4.3874	-208.753	144.308	-115.934	346.876	-246.186	-51.0943	-47.285	302.192	-186.104	164.554	-105.136	118.645	-76.4527	-8.04859	-116.118	-100.058	90.8674	144.595	-160.455	111.041
154	3	41.3804	1.52428	3.44417	75.3763	78.1599	-94.1944	-223.965	-26.1365	131.061	88.9125	24.9011	55.7485	131.776	-222.706	107.405	-94.0071	4.3874	-204.093	147.85	-120.396	353.324	-256.186	-52.0472	-47.1554	301.06	-185.032	163.306	-103.908	118.645	-76.4876	-7.55757	-116.758	-99.9643	90.8246	144.734	-160.455	111.041
154	4	54.7616	1.53661	3.44559	76.0873	79.365	-94.1944	-223.965	-26.1365	131.061	88.9125	24.9011	55.7485	131.776	-222.706	107.405	-94.0071	4.3874	-209.161	144.149	-115.683	347.085	-246.186	-51.0538	-47.2273	301.789	-185.704	163.964	-104.578	118.657	-76.5067	-8.71866	-115.267	-98.973	89.6844	144.372	-160.455	111.041
154	5	96.9259	1.57947	3.46074	76.7846	80.1066	-94.1944	-223.965	-26.1365	131.061	88.9125	24.9011	55.7485	131.776	-222.706	107.405	-94.0071	4.3874	-209.161	144.149	-115.683	347.085	-246.186	-51.0538	-47.2581	301.924	-185.859	163.882	-104.496	118.704	-75.6419	-11.6757	-119.96	-98.7853	83.5653	154.372	-164.478	118.689
154	6	96.9259	1.57947	3.46074	76.7846	80.1066	-94.1944	-223.965	-26.1365	131.061	88.9125	24.9011	55.7485	131.776	-222.706	107.405	-94.0071	4.3874	-209.161	144.149	-115.683	347.085	-246.186	-51.0538	-47.2581	301.924	-185.859	163.882	-104.496	118.704	-75.6419	-11.6757	-119.96	-98.7853	83.5653	154.372	-164.478	118.689
155	1	26.5039	1.56024	3.46372	75.6971	78.8941	-94.9286	-226.338	-23.7314	133.378	86.6435	24.3494	54.7421	124.362	-212.706	105.161	-91.939	2.20929	-207.174	145.707	-117.651	349.941	-250.536	-51.3807	-47.2581	301.924	-185.859	163.882	-104.496	118.704	-75.6419	-11.6757	-119.96	-98.7853	83.5653	154.372	-164.478	118.689
155	2	114.864	1.58272	3.45252	74.8837	81.3322	-94.9704	-229.802	-21.363	132.414	88.2133	24.0805	54.9976	126.708	-215.984	105.793	-92.5237	2.93179	-218.669	140.394	-109.981	336.507	-229.9	-48.5757	-47.3968	303.497	-187.245	165.502	-106.186	118.662	-75.4672	-9.09307	-121.578	-102.136	88.8583	153.979	-165.212	116.918
155	3	33.575	1.58031	3.44383	75.057	80.3343	-94.9704	-229.802	-21.363	132.414	88.2133	24.0805	54.9976	126.708	-215.984	105.793	-92.5237	2.93179	-214.543	143.941	-114.246	343.148	-239.9	-49.6477	-46.7554	297.884	-181.943	159.576	-100.303	118.631	-75.8041	-5.73458	-125.722	-101.453	88.3936	154.786	-165.212	116.918
155	4	44.1289	1.58518	3.45146	75.9438	80.8897	-95.0468	-230.082	-21.0317	132.645	87.946	24.0355	55.6986	132.922	-224.237	107.041	-93.4887	4.78362	-214.18	144.233	-114.628	343.712	-240.764	-49.7319	-46.7521	297.54	-181.624	159.387	-100.077	118.641	-75.7844	-6.07722	-125.351	-101.349	88.2	154.739	-165.209	116.987
155	5	30.3947	1.57679	3.45354	75.0164	80.2955	-95.0468	-230.082	-21.0317	132.645	87.946	24.0355	55.6986	132.922	-224.237	107.041	-93.4887	4.78362	-214.18	144.233	-114.628	343.712	-240.764	-49.7319	-44.3378	287.897	-171.624	162.651	-103.574	115.424	-75.2994	-7.8415	-122.624	-101.726	89.506	152.589	-162.307	114.533
155	6	30.3947	1.57679	3.45354	75.0164	80.2955	-95.0468	-230.082	-21.0317	132.645	87.946	24.0355	55.6986	132.922	-224.237	107.041	-93.4887	4.78362	-214.18	144.233	-114.628	343.712	-240.764	-49.7319	-44.3378	287.897	-171.624	162.651	-103.574	115.424	-75.2994	-7.8415	-122.624	-101.726	89.506	152.589	-162.307	114.533
156	1	16.4785	1.55407	3.45632	74.4133	79.2928	-96.0048	-232.457	-18.3828	136.122	84.4236	23.4134	54.6903	125.559	-214.237	104.83	-91.4296	2.59683	-213.2	145.134	-115.741	345.209	-242.947	-49.8529	-44.3541	288.754	-172.404	163.464	-104.392	115.396	-75.2994	-7.8415	-122.624	-101.726	89.506	152.589	-162.307	114.533
156	2	24.8816	1.55496	3.46949	75.3671	79.6864	-96.0048	-232.457	-18.3828	136.122	84.4236	23.4134	55.5532	132.859	-224.237	106.91	-93.3385	4.84811	-211.805	146.225	-117.139	347.029	-245.699	-50.1626	-44.4231	289.819	-173.357	164.509	-105.485	115.366	-75.2994	-7.8415	-122.624	-101.726	89.506	152.589	-162.307	114.533
156	3	27.0081	1.54764	3.46739	74.754	78.5897	-95.9986	-231.665	-19.0209	136.204	84.271	23.5125	55.5532	132.859	-224.237	106.91	-93.3385	4.84811	-207.034	149.97	-121.89	353.494	-255.699	-51.1552	-44.3571	289.034	-172.6	163.384	-104.431	115.41	-75.4023	-6.73676	-124	-101.503	89.3617	152.862	-162.307	114.533
156	4	16.5923	1.549	3.46301	74.3684	78.4258	-95.9986	-231.665	-19.0209	136.204	84.271	23.5125	54.5147	125.441	-214.237	104.404	-90.9836	2.6324	-209.634	147.934	-119.316	350.556	-250.878	-50.6217	-44.4088	289.896	-173.393	164.236	-105.268	115.402	-75.3278	-9.13631	-120.976	-100.224	87.8639	152.152	-162.307	114.533
156	5	17.6599	1.52962	3.43261	73.2346	76.8073	-95.3685	-229.006	-21.7219	133.891	86.5372	24.0611	54.5618	125.763	-214.671	104.542	-91.1114	2.72656	-204.371	153.245	-125.671	355.372	-259.425	-51.6246	-43.9293	289.81	-172.914	168.102	-109.243	114.437	-75.1587	-6.64216	-122.559	-103.325	93.2745	151.258	-161.507	111.818
156	6	17.6599	1.52962	3.43261	73.2346	76.8073	-95.3685	-229.006	-21.7219	133.891	86.5372	24.0611	54.5618	125.763	-214.671	104.542	-91.1114	2.72656	-204.371	153.245	-125.671	355.372	-259.425	-51.6246	-43.9293	289.81	-172.914	168.102	-109.243	114.437	-75.1587	-6.64216	-122.559	-103.325	93.2745	151.258	-161.507	111.818
157	1	43.5492	1.51943	3.43939	74.0676	78.1523	-97.1848	-234.373	-15.9157	140.495	79.8796	22.8058	54.6817	126.709	-215.951	104.826	-91.3662	3.01404	-209.609	149.811	-121.113	349.327	-249.425	-50.2876	-43.9293	289.81	-172.914	168.102	-109.243	114.437	-75.1587	-6.64216	-122.559	-103.325	93.2745	151.258	-161.507	111.818
157	2	101.288	1.52322	3.45298	75.1218	78.9027	-97.1852	-234.356	-15.925	140.493	79.8783	22.8035	55.6058	134.065	-225.951	107.003	-93.3444	5.25373	-209.609	149.811	-121.113	349.327	-249.425	-50.2876	-43.9781	290.681	-173.698	168.982	-110.151	114.409	-75.1727	-6.38258	-122.912	-103.396	93.3843	151.34	-161.507	111.818
157	3	102.811	1.54391	3.41962	73.7554	79.2248	-97.2659	-226.777	-21.857	141.78	77.8115	23.7362	55.6058	134.065	-225.951	107.003	-93.3444	5.25373	-209.609	149.811	-121.113	349.327	-249.425	-50.2876	-43.4848	283.378	-166.717	158.982	-100.707	114.811	-75.718	0.63061	-131.855	-102.02	92.6242	153.199	-161.507	111.818
157	4	44.7017	1.53921	3.41521	73.082	78.4406	-97.2659	-226.777	-21.857	141.78	77.8115	23.7362	54.5369	126.651	-215.951	104.381	-90.859	3.03303	-209.609	149.811	-121.113	349.327	-249.425	-50.2876	-43.5379	284.432	-167.686	160.005	-101.698	114.799	-75.6285	-2.0852	-128.335	-101.166	91.4998	152.346	-161.507	111.818
157	5	8.63233	1.51828	3.39415	72.2023	77.0466	-96.7798	-224.651	-24.0211	140.12	79.4454	24.1551	54.5558	126.784	-216.13	104.434	-90.9077	3.0719	-203.374	156.315	-128.802	353.675	-258.047	-51.5304	-43.4601	285.815	-168.82	162.748	-104.478	114.465	-75.5835	0.39966	-130.207	-103.343	95.6728	152.088	-161.186	109.579
157	6	8.63233	1.51828	3.39415	72.2023	77.0466	-96.7798	-224.651	-24.0211	140.12	79.4454	24.1551	54.5558	126.784	-216.13	104.434	-90.9077	3.0719	-203.374	156.315	-128.802	353.675	-258.047	-51.5304	-43.4601	285.815	-168.82	162.748	-104.478	114.465	-75.5835	0.39966	-130.207	-103.343	95.6728	152.088	-161.186	109.579
158	1	61.3489	1.51975	3.40587	72.8781	78.3552	-97.8188	-230.165	-18.5501	143.753	75.8968	23.214	54.5859	127.016	-216.445	104.505	-90.9715	3.14254	-208.793	152.426	-123.645	347.506	-248.047	-50.4196	-43.4601	285.815	-168.82	162.748	-104.478	114.465	-75.5835	0.39966	-130.207	-103.343	95.6728	152.088	-161.186	109.579
158	2	124.118	1.52405	3.42313	74.0134	79.2377	-97.8012	-230.168	-18.5092	143.84	75.7886	23.2419	55.4679	135.122	-227.319	105.956	-92.0917	5.5016	-208.853	152.376	-123.583	347.439	-247.942	-50.4094	-43.5004	286.156	-169.137	163.044	-104.784	114.478	-75.5885	0.54022	-130.405	-103.375	95.7283	152.138	-161.188	109.606
158	3	213.055	1.53798	3.42796	73.7557	80.4375	-97.8012	-230.168	-18.5092	143.84	75.7886	23.2419	55.4943	135.136	-227.421	105.972	-92.125	5.55448	-214.086	148.149	-118.149	341.138	-237.942	-49.3768	-43.4854	285.972	-168.958	162.762	-104.523	114.492	-75.6101	0.88364	-130.853	-103.304	95.6923	152.237	-161.188	109.606
158	4	100.429	1.52992	3.41656	73.7625	79.0068	-97.8012	-230.168	-18.5092	143.84	75.7886	23.2419	54.3984	127.725	-217.421	103.274	-89.5501	3.33411	-211.612	150.146	-120.744	345.083	-243.682	-49.8493	-43.5484	287.222	-170.109	163.982	-105.709	114.477	-75.5711	-3.41054	-125.125	-101.607	93.4835	150.767	-161.188	109.606
158	5	85.067	1.52098	3.40791	73.4174	77.949	-97.5672	-228.567	-20.2514	142.337	77.3495	23.3758	54.3864	127.686	-217.382	103.247	-89.5255	3.30634	-211.365	150.356	-121.009	345.39	-244.166	-49.8977	-42.2718	287.195	-169.102	175.259	-117.512	112.009	-75.2889	-0.253264	-127.191	-104.638	98.8577	148.725	-158.621	106.243
158	6	85.067	1.52098	3.40791	73.4174	77.949	-97.5672	-228.567	-20.2514	142.337	77.3495	23.3758	54.3864	127.686	-217.382	103.247	-89.5255	3.30634	-211.365	150.356	-121.009	345.39	-244.166	-49.8977	-42.2718	287.195	-169.102	175.259	-117.512	112.009	-75.2889	-0.253264	-127.191	-104.638	98.8577	148.725	-158.621	106.243
159	1	30.9237	1.50376	3.42177	73.75	77.7769	-96.8937	-224.164	-25.3751	139.298	80.826	23.7641	54.5695	131.376	-222.83	103.668	-89.8877	3.79269	-209.688	151.681	-122.599	347.221	-246.815	-50.2122	-42.2548	290.134	-171.767	178.515	-120.8	111.809	-75.3596	3.35302	-131.197	-105.596	101.202	148.723	-158.262	105.102
159	2	31.2335	1.50593	3.43352	73.4007	78.4137	-96.8937	-224.164	-25.3751	139.298	80.826	23.7641	53.8433	126.659	-216.593	102.074	-88.4842	2.42364	-214.755	147.555	-117.317	340.899	-236.815	-49.1969	-42.3677	294.832	-176.024	183.829	-126.115	111.566	-75.3596	3.35302	-131.197	-105.596	101.202	148.723	-158.262	105.102
159	3	12.7114	1.51207	3.43221	72.2174	78.0263	-96.8937	-224.164	-25.3757	139.298	80.8259	23.7642	53.5596	124.175	-213.355	101.334	-87.8472	1.74562	-213.304	148.781	-118.853	342.894	-239.888	-49.54	-42.1905	286.678	-168.471	173.829	-116.372	111.972	-75.382	4.08848	-132.202	-105.46	101.165	148.964	-158.262	105.102
159	4	5.2561	1.491	3.41294	72.291	76.4979	-96.8791	-223.302	-26.3714	138.505	81.6644	23.7512	53.6006	124.481	-213.776	101.434	-87.9377	1.84488	-209.044	152.159	-123.255	349.445	-249.516	-50.3848	-42.2368	288.935	-170.541	176.354	-118.82	111.88	-74.9898	3.71494	-131.098	-108.029	104.616	147.854	-158.03	104.244
159	5	7.08427	1.49239	3.41596	72.9974	76.181	-96.8791	-223.302	-26.3714	138.505	81.6644	23.7512	53.6006	124.481	-213.776	101.434	-87.9377	1.84488	-209.044	152.159	-123.255	349.445	-249.516	-50.3848	-41.6521	292.356	-173.139	186.217	-128.82	110.555	-74.9677	3.6166	-130.866	-108.123	104.805	147.592	-157.215	103.571
159	6	7.08427	1.49239	3.41596	72.9974	76.181	-96.8791	-223.302	-26.3714	138.505	81.6644	23.7512	53.6006	124.481	-213.776	101.434	-87.9377	1.84488	-209.044	152.159	-123.255	349.445	-249.516	-50.3848	-41.6521	292.356	-173.139	186.217	-128.82	110.555	-74.9677	3.6166	-130.866	-108.123	104.805	147.592	-157.215	103.571
160	1	40.0604	1.50091	3.42426	73.0415	77.4811	-97.4643	-226.523	-23.113	140.604	79.5818	23.2335	53.6007	124.481	-213.776	101.435	-87.9378	1.84497	-213.976	148.683	-118.622	342.988	-239.516	-49.3087	-41.6521	292.356	-173.139	186.217	-128.82	110.555	-74.9677	3.6166	-130.866	-108.123	104.805	147.592	-157.215	103.571
160	2	84.3435	1.49588	3.44824	74.959	77.552	-97.4586	-226.045	-23.412	140.547	79.5695	23.2052	54.4417	131.729	-223.776	103.487	-89.8395	4.10998	-211.339	150.838	-121.401	346.249	-244.471	-49.9174	-41.6619	296.936	-177.335	191.924	-134.401	110.274	-74.9677	3.6166	-130.866	-108.123	104.805	147.592	-157.215	103.571
160	3	63.1812	1.46843	3.43959	73.4422	75.7544	-97.2835	-222.874	-26.3388	138.878	81.0276	23.3692	54.2425	130.204	-221.742	103.046	-89.4475	3.6804	-204.687	154.885	-127.21	353.693	-255.9	-51.5768	-41.6487	296.234	-176.69	191.016	-133.51	110.305	-75.0365	10.6048	-138.554	-111.115	109.643	147.507	-156.521	102.195
160	4	57.4927	1.47843	3.4392	72.4089	75.9874	-97.2835	-222.874	-26.3388	138.878	81.0276	23.3692	54.2425	130.204	-221.742	103.046	-89.4475	3.6804	-205.085	154.542	-126.78	353.339	-255.268	-51.4951	-41.691	288.761	-169.823	181.016	-123.739	110.815	-75.1329	9.17035	-136.376	-110.499	108.747	146.829	-156.521	102.195
160	5	60.3093	1.47612	3.44155	73.2853	75.7301	-97.2835	-222.874	-26.3388	138.878	81.0276	23.3692	54.2425	130.204	-221.742	103.046	-89.4475	3.6804	-205.085	154.542	-126.78	353.339	-255.268	-51.4951	-41.2281	293.477	-173.763	191.016	-133.706	109.726	-75.1141	9.07	-136.128	-110.614	108.961	146.548	-155.93	101.698
160	6	60.3093	1.47612	3.44155	73.2853	75.7301	-97.2835	-222.874	-26.3388	138.878	81.0276	23.3692	54.2425	130.204	-221.742	103.046	-89.4475	3.6804	-205.085	154.542	-126.78	353.339	-255.268	-51.4951	-41.2281	293.477	-173.763	191.016	-133.706	109.726	-75.1141	9.07	-136.128	-110.614	108.961	146.548	-155.93	101.698
161	1	22.1029	1.47931	3.44879	71.5551	75.4706	-97.7288	-225.528	-23.6857	140.545	79.3891	22.9764	53.6574	125.47	-215.383	101.885	-88.4199	2.30043	-205.088	154.541	-126.778	353.335	-255.263	-51.4946	-41.2883	285.792	-166.679	181.016	-123.996	110.211	-75.1141	9.07	-136.128	-110.614	108.961	146.548	-155.93	101.698
161	2	45.0843	1.48173	3.46419	72.8311	76.2084	-97.7288	-225.528	-23.6857	140.545	79.3891	22.9764	54.5534	132.769	-225.383	104.026	-90.3761	4.55775	-205.096	154.534	-126.769	353.324	-255.244	-51.4932	-41.2818	288.077	-168.737	183.789	-126.738	110.04	-75.089	9.7244	-137.145	-110.787	109.288	146.845	-155.93	101.698
161	3	71.984	1.48793	3.43627	72.0371	77.0736	-97.8431	-222.845	-26.8681	138.383	81.7786	22.7809	54.3634	131.314	-223.455	103.592	-89.9789	4.16921	-210.424	150.324	-121.243	347.087	-245.303	-50.6482	-41.2753	284.848	-165.686	179.173	-122.396	110.311	-74.6231	15.3565	-144.586	-113.986	114.551	147.853	-155.401	100.33
161	4	53.2486	1.47947	3.43541	71.2616	76.2824	-97.8431	-222.845	-26.8681	138.383	81.7786	22.7809	53.2999	123.953	-213.455	100.943	-87.5028	1.91734	-210.424	150.324	-121.243	347.087	-245.303	-50.6482	-41.2773	285.551	-166.336	179.953	-123.141	110.279	-74.7814	13.74	-142.008	-113.391	113.585	147.013	-155.401	100.33
161	5	55.4798	1.47852	3.43743	72.05	75.9532	-97.8431	-222.845	-26.8681	138.383	81.7786	22.7809	53.2999	123.953	-213.455	100.943	-87.5028	1.91734	-210.424	150.324	-121.243	347.087	-245.303	-50.6482	-40.7214	289.679	-169.69	189.935	-133.141	109.115	-74.7327	13.4021	-141.293	-113.73	114.141	146.294	-154.479	99.6186
161	6	55.4798	1.47852	3.43743	72.05	75.9532	-97.8431	-222.845	-26.8681	138.383	81.7786	22.7809	53.2999	123.953	-213.455	100.943	-87.5028	1.91734	-210.424	150.324	-121.243	347.087	-245.303	-50.6482	-40.7214	289.679	-169.69	189.935	-133.141	109.115	-74.7327	13.4021	-141.293	-113.73	114.141	146.294	-154.479	99.6186
162	1	18.6669	1.46734	3.44097	73.2874	75.8754	-97.9309	-223.414	-26.2931	138.746	81.4184	22.7046	53.2999	123.953	-213.455	100.943	-87.5028	1.91734	-210.431	150.316	-121.235	347.079	-245.296	-50.6406	-40.4877	296.834	-176.239	199.935	-142.753	108.481	-74.7327	13.4021	-141.293	-113.73	114.141	146.294	-154.479	99.6186
162	2	87.8879	1.48314	3.47128	73.3805	76.7083	-97.9129	-222.827	-26.6764	138.671	81.411	22.6909	54.1257	131.186	-223.455	102.963	-89.3737	4.18607	-210.452	150.296	-121.214	347.058	-245.275	-50.62	-40.7227	292.488	-172.138	193.032	-136.269	108.853	-74.6603	14.3429	-142.829	-113.982	114.647	146.773	-154.479	99.6186
162	3	43.3211	1.45804	3.43485	70.4842	73.7407	-96.2999	-211.215	-39.1764	129.758	90.5116	23.9489	53.6809	128.027	-219.182	101.856	-88.3421	3.25494	-196.934	162.517	-136.227	359.964	-267.209	-54.0586	-40.6773	292.484	-172.117	193.259	-136.456	108.896	-73.8927	19.4668	-149.52	-116.275	118.012	148.749	-154.722	98.6566
162	4	36.3335	1.46719	3.43062	69.6708	73.9741	-96.2999	-211.215	-39.1764	129.758	90.5116	23.9489	53.6809	128.027	-219.182	101.856	-88.3421	3.25494	-198.149	161.264	-134.701	359.392	-265.842	-53.8192	-40.9299	285.664	-165.88	183.259	-126.8	109.539	-74.2574	16.3178	-144.364	-115.348	116.297	147.037	-154.722	98.6566
162	5	39.762	1.46454	3.43064	70.5882	73.7163	-96.2999	-211.215	-39.1764	129.758	90.5116	23.9489	53.6809	128.027	-219.182	101.856	-88.3421	3.25494	-197.224	162.543	-136.166	358.77	-265.731	-54.0065	-40.4092	290.406	-169.899	193.259	-136.708	108.496	-74.2066	15.9129	-143.566	-115.723	116.874	146.294	-153.799	97.9719
162	6	39.762	1.46454	3.43064	70.5882	73.7163	-96.2999	-211.215	-39.1764	129.758	90.5116	23.9489	53.6809	128.027	-219.182	101.856	-88.3421	3.25494	-197.224	162.543	-136.166	358.77	-265.731	-54.0065	-40.4092	290.406	-169.899	193.259	-136.708	108.496	-74.2066	15.9129	-143.566	-115.723	116.874	146.294	-153.799	97.9719
163	1	-11.8664	1.45548	3.43701	69.6694	72.9919	-96.8969	-214.737	-35.8033	131.227	89.1686	23.3076	52.7843	120.634	-209.182	100.106	-86.8038	1.03798	-197.222	162.554	-136.178	358.76	-265.722	-54.006	-40.4092	290.406	-169.899	193.259	-136.708	108.496	-74.2066	15.9129	-143.566	-115.723	116.874	146.294	-153.799	97.9719
163	2	0.556214	1.46927	3.41757	68.9717	73.5095	-97.0929	-213.46	-37.3462	130.348	90.1569	23.109	53.0634	122.839	-212.267	100.737	-87.3504	1.81542	-199.402	160.331	-133.426	356.476	-261.881	-53.6419	-40.6674	284.556	-164.497	184.717	-128.564	109.029	-73.4195	19.3	-148.892	-119.783	123.002	147.292	-153.335	96.7714
163	3	1.53454	1.48136	3.41261	67.7621	73.6645	-96.0942	-205.273	-44.6346	129.033	90.9359	24.6164	53.0634	122.839	-212.267	100.737	-87.3504	1.81542	-199.432	160.307	-133.394	356.446	-261.832	-53.6377	-40.8443	277.885	-158.269	174.717	-119.188	109.737	-73.3961	19.5227	-149.256	-119.768	123.047	147.406	-153.335	96.7714
163	4	-1.8652	1.4648	3.39949	69.1176	73.4828	-96.0942	-205.273	-44.6346	129.033	90.9359	24.6164	53.0749	122.937	-212.4	100.762	-87.3717	1.84501	-199.501	160.239	-133.31	356.405	-261.745	-53.6239	-40.7988	284.561	-164.511	181.498	-125.478	109.482	-74.5035	14.0698	-139.256	-116.579	118.062	143.626	-153.335	96.7714
163	5	-1.66176	1.46531	3.40825	68.5998	73.9704	-96.0942	-205.273	-44.6346	129.033	90.9359	24.6164	53.0749	122.937	-212.4	100.762	-87.3717	1.84501	-202.192	156.314	-128.735	357.08	-260.817	-53.1798	-41.3846	280.61	-161.471	171.498	-115.612	110.718	-74.4767	13.9111	-139.688	-116.1	117.07	144.628	-154.356	98.0159
163	6	-1.66176	1.46531	3.40825	68.5998	73.9704	-96.0942	-205.273	-44.6346	129.033	90.9359	24.6164	53.0749	122.937	-212.4	100.762	-87.3717	1.84501	-202.192	156.314	-128.735	357.08	-260.817	-53.1798	-41.3846	280.61	-161.471	171.498	-115.612	110.718	-74.4767	13.9111	-139.688	-116.1	117.07	144.628	-154.356	98.0159
164	1	-20.4402	1.45461	3.41721	68.6442	73.8111	-94.3488	-195.273	-53.8943	126.474	92.9904	26.6867	53.0749	122.937	-212.4	100.762	-87.3717	1.84501	-202.189	156.338	-128.759	357.055	-260.794	-53.1784	-41.3095	281.464	-162.18	173.133	-117.179	110.529	-74.4767	13.9111	-139.688	-116.1	117.07	144.628	-154.356	98.0159
164	2	66.0394	1.45799	3.44958	70.3109	74.4414	-94.5705	-195.995	-53.0044	126.861	92.5731	26.3889	53.8574	130.138	-222.4	102.687	-89.1629	4.11853	-202.199	156.329	-128.748	357.04	-260.768	-53.1771	-41.3366	286.305	-166.461	178.685	-122.785	110.147	-74.4767	13.9111	-139.688	-116.1	117.07	144.628	-154.356	98.0159
164	3	83.5507	1.47643	3.42774	70.237	75.5854	-95.4603	-202.798	-46.8447	127.867	91.9352	25.1791	53.4322	126.81	-217.959	101.646	-88.1916	3.22032	-208.88	150.884	-121.644	349.293	-248.474	-52.1199	-41.2927	285.523	-165.587	177.072	-121.479	110.287	-73.414	20.9646	-151.335	-119.927	123.469	147.804	-154.007	97.5755
164	4	77.8998	1.45908	3.41735	71.7999	75.3678	-95.4603	-202.798	-46.8447	127.867	91.9352	25.1791	53.4322	126.81	-217.959	101.646	-88.1916	3.22032	-208.88	150.884	-121.644	349.293	-248.474	-52.1199	-41.3733	293.93	-173.382	186.053	-130.035	109.974	-74.5113	15.4948	-141.335	-117.135	118.85	144.078	-154.007	97.5755
164	5	74.7484	1.46769	3.42004	70.7383	75.6117	-95.4603	-202.798	-46.8447	127.867	91.9352	25.1791	53.4322	126.81	-217.959	101.646	-88.1916	3.22032	-208.88	150.884	-121.644	349.293	-248.474	-52.1199	-41.5153	287.086	-167.258	176.053	-120.256	110.653	-74.5036	15.4445	-141.392	-117.051	118.667	144.259	-154.19	97.808
164	6	74.7484	1.46769	3.42004	70.7383	75.6117	-95.4603	-202.798	-46.8447	127.867	91.9352	25.1791	53.4322	126.81	-217.959	101.646	-88.1916	3.22032	-208.88	150.884	-121.644	349.293	-248.474	-52.1199	-41.5153	287.086	-167.258	176.053	-120.256	110.653	-74.5036	15.4445	-141.392	-117.051	118.667	144.259	-154.19	97.808
165	1	26.7622	1.46374	3.41466	70.176	75.2787	-95.2579	-201.707	-47.8473	127.656	92.091	25.422	52.4985	119.82	-209.91	99.4075	-86.1087	1.1978	-209.894	149.055	-119.253	348.103	-245.395	-51.5921	-41.5111	287.406	-167.556	176.279	-120.493	110.641	-74.4962	15.5588	-141.571	-117.063	118.707	144.31	-154.198	97.8158
165	2	41.7787	1.45869	3.43411	71.3137	75.1884	-95.9764	-204.797	-44.5675	128.901	90.87	24.5261	52.5146	119.987	-210.144	99.4487	-86.1477	1.25125	-209.932	149.024	-119.214	348.052	-245.316	-51.5843	-41.6488	296.054	-175.281	186.223	-130.493	110.08	-74.1602	18.4079	-146.54	-118.193	120.747	145.981	-154.198	97.8158
165	3	39.2732	1.47164	3.43722	70.1377	75.4254	-96.5079	-207.612	-41.8866	129.898	89.9787	23.9563	52.5146	119.987	-210.144	99.4487	-86.1477	1.25125	-209.957	149.003	-119.187	348.018	-245.264	-51.5789	-41.5666	288.042	-167.909	176.223	-120.739	110.528	-74.156	18.4569	-146.618	-118.189	120.755	146.005	-154.198	97.8158
165	4	40.7833	1.45487	3.42924	71.8693	75.2941	-96.5079	-207.612	-41.8866	129.898	89.9787	23.9563	52.5146	119.987	-210.144	99.4487	-86.1477	1.25125	-210.037	148.938	-119.103	347.917	-245.106	-51.5619	-41.7547	297.531	-176.7	186.223	-130.342	110.226	-74.9735	13.8287	-138.432	-115.454	116.625	143.013	-154.198	97.8158
165	5	41.1957	1.45143	3.42129	71.8995	75.083	-96.5814	-208.003	-41.5183	130.043	89.8513	23.8771	52.4519	119.415	-209.368	99.2925	-86.0158	1.0767	-210.435	148.623	-118.69	347.368	-244.27	-51.4863	-41.4583	296.49	-175.497	186.024	-130.141	111.118	-76.2085	7.65926	-128.731	-115.75	115.855	139.285	-153.618	97.4442
165	6	41.1957	1.45143	3.42129	71.8995	75.083	-96.5814	-208.003	-41.5183	130.043	89.8513	23.8771	52.4519	119.415	-209.368	99.2925	-86.0158	1.0767	-210.435	148.623	-118.69	347.368	-244.27	-51.4863	-41.4583	296.49	-175.497	186.024	-130.141	111.118	-76.2085	7.65926	-128.731	-115.75	115.855	139.285	-153.618	97.4442
166	1	26.5375	1.44103	3.43419	73.3659	75.1952	-98.0217	-216.543	-33.4808	132.856	87.3961	22.2395	52.4519	119.415	-209.368	99.2925	-86.0158	1.0767	-210.524	148.54	-118.606	347.275	-244.178	-51.4493	-41.5003	304.382	-182.718	196.024	-139.903	110.635	-76.2085	7.65926	-128.731	-115.75	115.855	139.285	-153.618	97.4442
166	2	117.501	1.46884	3.41428	72.2322	75.776	-96.5469	-208.24	-41.1648	129.81	90.0573	23.8054	53.3588	125.59	-217.915	101.073	-87.7259	3.31803	-210.453	148.611	-118.678	347.347	-244.25	-51.5209	-41.5121	297.093	-175.823	186.204	-130.538	110.965	-75.3121	14.5495	-143.083	-120.924	122.074	148.244	-156.718	99.161
166	3	333.915	1.50233	3.48766	68.712	76.951	-96.5926	-208.486	-40.9381	129.896	89.986	23.7551	53.3653	125.602	-217.929	101.088	-87.7393	3.33326	-223.698	137.233	-104.833	327.499	-215.476	-48.5013	-41.5383	295.14	-173.93	183.207	-127.732	110.936	-74.4524	20.8008	-152.236	-125.383	128.982	149.63	-156.078	98.1853
166	4	293.467	1.49362	3.46827	70.1863	77.3	-96.5926	-208.486	-40.9381	129.896	89.986	23.7551	53.3653	125.602	-217.929	101.088	-87.7393	3.33326	-223.182	137.432	-105.212	330.519	-218.945	-48.5338	-41.6131	299.283	-177.746	188.012	-132.423	110.754	-75.6366	15.6711	-142.236	-122.117	123.743	145.71	-156.078	98.1853
166	5	307.334	1.48055	3.47188	71.7514	77.3323	-96.5926	-208.486	-40.9381	129.896	89.986	23.7551	53.3653	125.602	-217.929	101.088	-87.7393	3.33326	-223.182	137.431	-105.212	330.519	-218.945	-48.5338	-41.9548	308.868	-186.765	198.012	-142.235	110.623	-75.6339	15.654	-142.235	-122.107	123.717	145.734	-156.168	98.3395
166	6	307.334	1.48055	3.47188	71.7514	77.3323	-96.5926	-208.486	-40.9381	129.896	89.986	23.7551	53.3653	125.602	-217.929	101.088	-87.7393	3.33326	-223.182	137.431	-105.212	330.519	-218.945	-48.5338	-41.9548	308.868	-186.765	198.012	-142.235	110.623	-75.6339	15.654	-142.235	-122.107	123.717	145.734	-156.168	98.3395
167	1	82.5961	1.48081	3.48186	71.9031	77.499	-98.2707	-218.486	-31.5056	133.338	86.9475	21.8684	53.3449	125.488	-217.814	101.041	-87.6974	3.2847	-223.046	138.017	-105.8	330.397	-218.969	-48.4984	-41.9548	308.868	-186.765	198.012	-142.235	110.623	-75.6339	15.654	-142.235	-122.107	123.717	145.734	-156.168	98.3395
167	2	118.558	1.44759	3.51601	71.2714	76.8644	-97.6717	-215.255	-34.6537	131.852	88.3751	22.4596	50.8768	116.368	-208.682	95.0754	-82.3107	-2.29616	-212.426	143.038	-111.696	340.644	-231.325	-50.0624	-41.8569	305.833	-183.952	194.11	-138.414	110.704	-75.103	21.3765	-151.853	-124.868	127.193	149.731	-157.198	99.2146
167	3	148.329	1.43992	3.51607	72.6894	75.9494	-97.6717	-215.255	-34.6537	131.852	88.3751	22.4596	50.8768	116.368	-208.682	95.0754	-82.3107	-2.29616	-208.165	146.725	-116.291	347.421	-241.325	-51.1526	-41.9111	308.471	-186.336	196.893	-141.259	110.651	-74.5924	27.3563	-161.435	-124.263	128.099	152.679	-157.198	99.2146
167	4	133.52	1.42544	3.48967	72.729	75.4229	-97.6717	-215.255	-34.6537	131.852	88.3751	22.4596	50.8768	116.368	-208.682	95.0754	-82.3107	-2.29616	-207.104	147.59	-117.408	348.932	-242.94	-51.3836	-41.9115	307.013	-185.008	194.786	-139.164	110.757	-75.4556	21.5568	-151.435	-123.815	125.867	149.311	-157.198	99.2146
167	5	122.704	1.44079	3.4929	71.3706	75.137	-97.6717	-215.255	-34.6537	131.852	88.3751	22.4596	50.8768	116.368	-208.682	95.0754	-82.3107	-2.29616	-206.901	147.883	-117.74	348.904	-243.038	-51.4249	-40.7108	297.013	-175.121	190.24	-134.699	109.773	-75.4349	21.2074	-150.521	-124.326	126.699	148.329	-156.142	98.2231
167	6	122.704	1.44079	3.4929	71.3706	75.137	-97.6717	-215.255	-34.6537	131.852	88.3751	22.4596	50.8768	116.368	-208.682	95.0754	-82.3107	-2.29616	-206.901	147.883	-117.74	348.904	-243.038	-51.4249	-40.7108	297.013	-175.121	190.24	-134.699	109.773	-75.4349	21.2074	-150.521	-124.326	126.699	148.329	-156.142	98.2231
168	1	68.5353	1.45071	3.50225	70.136	75.3505	-98.1388	-218.295	-31.6869	133.447	86.8517	22.0067	50.8768	116.368	-208.682	95.0754	-82.3107	-2.29616	-206.916	147.903	-117.755	348.854	-242.979	-51.4176	-40.6071	288.66	-167.386	180.24	-124.894	110.126	-75.4349	21.2074	-150.521	-124.326	126.699	148.329	-156.142	98.2231
168	2	136.005	1.45464	3.52834	71.5796	75.9612	-98.1018	-217.156	-32.493	133.368	86.799	22.0395	51.2393	120.466	-214.512	96.0413	-83.2473	-0.949951	-208.342	146.73	-116.245	346.835	-239.912	-51.1179	-40.6372	296.887	-174.736	190.24	-134.849	109.541	-75.4349	21.2074	-150.521	-124.326	126.699	148.329	-156.142	98.2231
168	3	158.935	1.45434	3.52655	72.1801	75.1438	-96.9087	-211.206	-38.1419	130.94	88.9477	23.2652	51.4943	122.519	-217.378	96.6276	-83.7466	-0.257162	-205.964	148.364	-118.462	350.636	-245.439	-51.7109	-40.6403	297.025	-174.853	190.433	-135.05	109.552	-75.1442	14.0097	-142.043	-125.887	125.966	148.557	-157.678	99.8653
168	4	155.021	1.46607	3.52788	71.09	75.3972	-96.9087	-211.206	-38.1419	130.94	88.9477	23.2652	51.4943	122.519	-217.378	96.6276	-83.7466	-0.257162	-206.34	148.048	-118.057	350.174	-244.713	-51.6286	-40.7201	289.609	-168.069	180.433	-125.316	110.089	-75.23	13.2992	-140.817	-125.423	125.31	148.118	-157.678	99.8653
168	5	154.644	1.46993	3.52933	70.3771	75.7708	-96.9087	-211.206	-38.1419	130.94	88.9477	23.2652	51.4943	122.519	-217.378	96.6276	-83.7466	-0.257162	-206.34	148.048	-118.057	350.174	-244.713	-51.6286	-41.2804	285.68	-165.114	170.433	-115.469	111.382	-75.2227	13.2587	-140.952	-125.298	125.035	148.4	-158.127	100.489
168	6	154.644	1.46993	3.52933	70.3771	75.7708	-96.9087	-211.206	-38.1419	130.94	88.9477	23.2652	51.4943	122.519	-217.378	96.6276	-83.7466	-0.257162	-206.34	148.048	-118.057	350.174	-244.713	-51.6286	-41.2804	285.68	-165.114	170.433	-115.469	111.382	-75.2227	13.2587	-140.952	-125.298	125.035	148.4	-158.127	100.489
169	1	115.004	1.46809	3.53809	70.5714	76.1589	-98.5374	-221.206	-28.601	135.072	85.1591	21.5337	51.5012	122.57	-217.44	96.6447	-83.7618	-0.240907	-206.431	149.203	-119.155	348.883	-243.434	-51.4379	-41.2804	285.68	-165.114	170.433	-115.469	111.382	-75.2227	13.2587	-140.952	-125.298	125.035	148.4	-158.127	100.489
169	2	137.74	1.45557	3.53684	71.0118	76.6526	-98.8505	-222.479	-27.0951	135.998	84.0386	21.3561	52.4445	130.045	-225.482	98.8834	-85.7154	2.20697	-206.54	149.116	-119.042	348.731	-243.206	-51.4154	-42.2413	280.494	-160.327	172.901	-116.725	112.252	-75.199	13.3535	-141.169	-125.416	125.206	148.494	-158.122	100.482
169	3	176.224	1.46969	3.54087	69.9533	77.9342	-98.8505	-222.479	-27.0951	135.998	84.0386	21.3561	52.4445	130.045	-225.482	98.8834	-85.7154	2.20697	-211.444	145.103	-113.821	342.16	-233.206	-50.384	-42.2389	280.201	-160.045	172.429	-116.294	112.286	-75.1862	13.7548	-141.774	-125.355	125.228	148.665	-158.122	100.482
169	4	139.088	1.45671	3.53052	71.6159	76.6303	-98.8505	-222.479	-27.0951	135.998	84.0386	21.3561	52.4445	130.045	-225.482	98.8834	-85.7154	2.20697	-207.509	148.208	-117.922	349.313	-243.206	-51.2205	-42.2379	282.146	-161.854	174.486	-118.227	112.197	-75.6241	9.87343	-135.162	-122.905	121.759	146.334	-158.122	100.482
169	5	140.927	1.46248	3.53397	71.3822	77.2207	-98.8505	-222.479	-27.0951	135.998	84.0386	21.3561	52.4445	130.045	-225.482	98.8834	-85.7154	2.20697	-207.509	148.208	-117.922	349.313	-243.206	-51.2205	-43.0601	280.866	-161.916	164.486	-108.329	114.057	-75.3384	8.55555	-135.242	-122.485	120.118	148.08	-159.167	102.827
169	6	140.927	1.46248	3.53397	71.3822	77.2207	-98.8505	-222.479	-27.0951	135.998	84.0386	21.3561	52.4445	130.045	-225.482	98.8834	-85.7154	2.20697	-207.509	148.208	-117.922	349.313	-243.206	-51.2205	-43.0601	280.866	-161.916	164.486	-108.329	114.057	-75.3384	8.55555	-135.242	-122.485	120.118	148.08	-159.167	102.827
170	1	99.8688	1.45155	3.54425	70.4754	76.5396	-99.5197	-227.715	-21.8327	139.671	80.4156	20.8538	51.6708	122.528	-215.482	98.2807	-85.3527	0.0327445	-207.461	148.622	-118.339	349.019	-242.971	-51.1799	-42.9974	280.905	-161.902	165.091	-108.873	113.951	-75.3384	8.55555	-135.242	-122.485	120.118	148.08	-159.167	102.827
170	2	118.532	1.45143	3.54243	71.2853	77.0254	-98.8938	-224.59	-24.9783	137.49	82.5696	21.3766	52.3863	128.587	-223.892	100.034	-86.9337	1.98201	-207.84	148.312	-117.937	348.498	-242.179	-51.0973	-43.003	284.624	-165.266	169.479	-113.186	113.685	-75.1056	12.9706	-142.01	-124.612	123.126	150.067	-159.257	102.933
170	3	155.314	1.46602	3.54658	70.2241	78.303	-98.8938	-224.59	-24.9783	137.49	82.5696	21.3766	52.3863	128.587	-223.892	100.034	-86.9337	1.98201	-212.674	144.338	-112.771	341.883	-232.179	-50.0582	-42.9919	284.347	-165.001	169.058	-112.797	113.711	-75.1038	13.1759	-142.309	-124.574	123.126	150.148	-159.257	102.933
170	4	110.732	1.45513	3.54107	69.9197	77.0919	-98.8938	-224.59	-24.9783	137.49	82.5696	21.3766	51.3404	121.297	-213.892	97.3693	-84.4904	-0.315119	-211.333	145.427	-114.202	344.37	-235.635	-50.3429	-43.0084	285.055	-165.657	169.788	-113.495	113.688	-75.3012	10.1878	-137.554	-123.254	121.143	148.609	-159.257	102.933
170	5	113.754	1.45786	3.54366	69.7417	77.6917	-98.8938	-224.59	-24.9783	137.49	82.5696	21.3766	51.3404	121.297	-213.892	97.3693	-84.4904	-0.315119	-211.333	145.427	-114.202	344.37	-235.635	-50.3429	-43.8702	284.765	-166.634	159.966	-103.495	115.623	-75.279	10.0785	-138.186	-122.845	120.141	149.783	-160.494	104.604
170	6	113.754	1.45786	3.54366	69.7417	77.6917	-98.8938	-224.59	-24.9783	137.49	82.5696	21.3766	51.3404	121.297	-213.892	97.3693	-84.4904	-0.315119	-211.333	145.427	-114.202	344.37	-235.635	-50.3429	-43.8702	284.765	-166.634	159.966	-103.495	115.623	-75.279	10.0785	-138.186	-122.845	120.141	149.783	-160.494	104.604
171	1	133.627	1.44423	3.55194	69.9779	77.7917	-100.152	-234.432	-14.9783	144.832	75.2637	20.503	51.3404	121.297	-213.892	97.3693	-84.4904	-0.315119	-208.804	151.861	-121.097	344.279	-237.702	-50.297	-43.8702	284.765	-166.634	159.966	-103.495	115.623	-75.279	10.0785	-138.186	-122.845	120.141	149.783	-160.494	104.604
171	2	138.505	1.43983	3.54816	71.3264	77.4733	-99.2051	-229.34	-20.1684	141.035	79.0526	21.1937	51.9543	126.953	-221.811	98.8936	-85.8825	1.53299	-206.316	153.986	-123.869	347.441	-242.492	-50.8731	-44.057	289.041	-170.461	164.688	-108.312	115.458	-75.0915	14.1958	-144.443	-124.268	122.649	151.414	-160.361	104.42
171	3	138.639	1.45652	3.55098	70.2196	78.7555	-99.2052	-229.239	-20.246	141.056	79.0196	21.2086	51.9543	126.953	-221.811	98.8936	-85.8825	1.53299	-211.603	149.48	-117.98	341.005	-232.492	-49.7669	-44.0048	288.351	-169.798	163.696	-107.385	115.504	-75.0883	14.8002	-145.315	-124.151	122.64	151.646	-160.361	104.42
171	4	88.0815	1.44589	3.54879	69.7275	77.6546	-99.2052	-229.239	-20.246	141.056	79.0196	21.2086	50.9458	119.666	-211.811	96.3897	-83.6126	-0.763045	-210.462	150.459	-119.261	342.836	-235.118	-50.0129	-44.0273	288.8	-170.213	164.14	-107.817	115.497	-75.2176	12.2413	-141.35	-123.397	121.346	150.422	-160.361	104.42
171	5	84.5294	1.44823	3.54981	69.7008	76.966	-99.2052	-229.239	-20.246	141.056	79.0196	21.2086	50.9458	119.666	-211.811	96.3897	-83.6126	-0.763045	-210.462	150.459	-119.261	342.836	-235.118	-50.0129	-43.014	287.346	-167.59	173.666	-117.817	113.38	-75.1316	11.7473	-139.553	-124.313	123.192	148.102	-158.1	102.105
171	6	84.5294	1.44823	3.54981	69.7008	76.966	-99.2052	-229.239	-20.246	141.056	79.0196	21.2086	50.9458	119.666	-211.811	96.3897	-83.6126	-0.763045	-210.462	150.459	-119.261	342.836	-235.118	-50.0129	-43.014	287.346	-167.59	173.666	-117.817	113.38	-75.1316	11.7473	-139.553	-124.313	123.192	148.102	-158.1	102.105
172	1	167.261	1.43132	3.56535	70.4442	76.7984	-100.383	-238.829	-10.246	149.122	70.8465	20.5748	50.9458	119.666	-211.811	96.3897	-83.6126	-0.763044	-207.008	156.79	-126.388	344.298	-239.159	-50.3118	-42.8415	288.241	-168.296	176.062	-120.034	113.071	-75.1316	11.7473	-139.553	-124.313	123.192	148.102	-158.1	102.105
172	2	152.296	1.44414	3.56096	70.053	77.7867	-99.5537	-234.277	-14.9535	145.585	74.4056	21.1276	51.3233	123.196	-216.755	97.3431	-84.4953	0.379013	-211.125	153.031	-121.553	339.655	-231.658	-49.4395	-42.8804	290.941	-170.735	179.257	-123.21	112.922	-74.5991	15.5763	-146.217	-126.962	126.935	150.395	-158.204	102.227
172	3	149.315	1.44268	3.55839	70.2771	76.7647	-99.581	-233.624	-15.4227	145.833	74.064	21.2216	51.3233	123.196	-216.755	97.3431	-84.4953	0.379013	-206.127	157.577	-127.372	346.202	-241.658	-50.6691	-42.7822	285.698	-165.832	172.154	-116.451	113.303	-74.5698	16.4137	-147.479	-126.827	126.974	150.753	-158.204	102.227
172	4	148.307	1.45695	3.55385	69.7371	77.8781	-99.581	-233.624	-15.4227	145.833	74.064	21.2216	51.3233	123.196	-216.755	97.3431	-84.4953	0.379013	-212.128	152.106	-120.33	340.158	-231.658	-49.3166	-42.8117	287.243	-167.26	173.787	-118.015	113.245	-74.9121	12.8429	-141.539	-125.419	124.646	148.749	-158.204	102.227
172	5	164.221	1.47443	3.56392	70.2577	77.4523	-98.5925	-233.635	-15.1292	143.701	75.8584	21.984	51.3251	123.21	-216.774	97.3472	-84.4988	0.383429	-212.034	152	-120.26	340.662	-232.246	-49.3425	-42.3309	289.806	-169.031	182.193	-126.545	112.133	-74.4847	13.7931	-143.351	-127.051	126.907	149.123	-157.898	102.005
172	6	164.221	1.47443	3.56392	70.2577	77.4523	-98.5925	-233.635	-15.1292	143.701	75.8584	21.984	51.3251	123.21	-216.774	97.3472	-84.4988	0.383429	-212.034	152	-120.26	340.662	-232.246	-49.3425	-42.3309	289.806	-169.031	182.193	-126.545	112.133	-74.4847	13.7931	-143.351	-127.051	126.907	149.123	-157.898	102.005
173	1	214.613	1.45092	3.57151	71.4629	76.5091	-99.6807	-239.916	-8.60652	149.975	69.5803	21.3833	51.3251	123.21	-216.774	97.3472	-84.4988	0.383429	-206.692	158.74	-128.39	346.775	-242.246	-50.1764	-42.3309	289.806	-169.031	182.193	-126.545	112.133	-74.4847	13.7931	-143.351	-127.051	126.907	149.123	-157.898	102.005
173	2	280.892	1.45925	3.58712	72.4119	77.3579	-99.6904	-239.828	-8.64709	149.982	69.5555	21.3693	52.2407	130.471	-226.774	99.5525	-86.4652	2.68031	-207.126	158.333	-127.871	346.251	-241.4	-50.0893	-42.3319	290.277	-169.455	182.767	-127.113	112.1	-74.4759	13.9031	-143.538	-127.081	126.97	149.185	-157.898	102.005
173	3	284.1	1.4811	3.58953	70.9675	78.6926	-99.6904	-239.828	-8.64709	149.982	69.5555	21.3693	52.2407	130.471	-226.774	99.5525	-86.4652	2.68031	-212.836	153.2	-121.151	339.935	-231.4	-48.8878	-42.3331	287.147	-166.545	178.429	-122.985	112.357	-74.4585	14.4021	-144.292	-127.002	126.996	149.399	-157.898	102.005
173	4	277.909	1.46783	3.58234	72.5362	77.3963	-99.6904	-239.828	-8.64709	149.982	69.5555	21.3693	52.2407	130.471	-226.774	99.5525	-86.4652	2.68031	-208.27	157.273	-126.494	346.86	-241.4	-49.9109	-42.3409	289.093	-168.338	180.648	-125.112	112.256	-74.8293	10.9777	-138.472	-125.151	124.226	147.373	-157.898	102.005
173	5	243.191	1.4764	3.58147	71.4757	77.7018	-99.2041	-237.204	-11.4542	147.818	71.78	21.6739	52.0437	129.006	-224.813	99.0994	-86.0514	2.2783	-211.457	152.572	-120.949	346.148	-238.762	-49.2991	-42.9792	287.457	-167.582	173	-117.605	113.586	-74.1454	14.1104	-144.799	-127.804	127.385	150.332	-158.855	103.513
173	6	243.191	1.4764	3.58147	71.4757	77.7018	-99.2041	-237.204	-11.4542	147.818	71.78	21.6739	52.0437	129.006	-224.813	99.0994	-86.0514	2.2783	-211.457	152.572	-120.949	346.148	-238.762	-49.2991	-42.9792	287.457	-167.582	173	-117.605	113.586	-74.1454	14.1104	-144.799	-127.804	127.385	150.332	-158.855	103.513
174	1	209.381	1.46722	3.58764	70.5207	77.1481	-99.549	-239.424	-9.08473	150.084	69.4726	21.5195	51.0814	121.622	-214.813	97.1832	-84.3738	0.0488958	-211.945	152.213	-120.46	345.473	-237.768	-49.17	-42.9626	287.675	-167.774	173.388	-117.965	113.553	-74.1454	14.1104	-144.799	-127.804	127.385	150.332	-158.855	103.513
174	2	250.29	1.4782	3.6038	71.5125	78.2527	-99.549	-239.424	-9.08473	150.084	69.4726	21.5195	51.9308	128.827	-224.813	99.2782	-86.2692	2.35231	-213.674	150.677	-118.467	343.185	-234.294	-48.7697	-43.0356	290.37	-170.166	176.364	-121.001	113.401	-74.1454	14.1104	-144.799	-127.804	127.385	150.332	-158.855	103.513
174	3	244.322	1.46771	3.60671	72.2147	77.0794	-99.549	-239.424	-9.08473	150.084	69.4726	21.5195	51.9308	128.827	-224.813	99.2782	-86.2692	2.35231	-208.786	155.059	-124.126	349.858	-244.294	-49.9701	-43.0109	289.463	-169.315	175.118	-119.82	113.469	-74.1336	14.5147	-145.404	-127.735	127.399	150.502	-158.855	103.513
174	4	252.435	1.48056	3.59393	72.5572	78.0332	-99.549	-239.424	-9.08473	150.084	69.4726	21.5195	51.9308	128.827	-224.813	99.2782	-86.2692	2.35231	-214.211	150.219	-117.886	344.384	-235.249	-48.6631	-43.1082	293.849	-173.352	179.905	-124.452	113.294	-74.6869	8.50428	-135.404	-125.004	123.121	147.124	-158.855	103.513
174	5	216.794	1.48192	3.58431	71.7147	78.1085	-98.9848	-236.535	-12.204	147.505	72.1362	21.8608	51.7665	127.62	-223.177	98.8901	-85.9175	2.00033	-214.078	150.315	-118.019	344.615	-235.571	-48.6956	-43.71	292.321	-172.789	172.261	-116.966	114.658	-74.2512	11.7134	-141.633	-126.676	124.959	150.107	-159.698	105.02
174	6	216.794	1.48192	3.58431	71.7147	78.1085	-98.9848	-236.535	-12.204	147.505	72.1362	21.8608	51.7665	127.62	-223.177	98.8901	-85.9175	2.00033	-214.078	150.315	-118.019	344.615	-235.571	-48.6956	-43.71	292.321	-172.789	172.261	-116.966	114.658	-74.2512	11.7134	-141.633	-126.676	124.959	150.107	-159.698	105.02
175	1	207.203	1.46136	3.59234	71.746	76.4047	-99.3398	-238.686	-9.91102	149.617	69.9848	21.6815	51.0433	122.098	-215.668	97.3543	-84.5656	0.317471	-209.126	154.937	-123.957	351.255	-245.571	-49.8344	-43.7075	292.481	-172.932	172.493	-117.187	114.644	-74.2512	11.7134	-141.633	-126.676	124.959	150.107	-159.698	105.02
175	2	245.523	1.46947	3.60618	72.8842	77.2764	-99.3398	-238.686	-9.91102	149.617	69.9848	21.6815	51.9204	129.325	-225.668	99.4982	-86.4885	2.61971	-209.649	154.45	-123.339	350.506	-244.392	-49.7347	-43.7496	293.372	-173.729	173.429	-118.149	114.61	-74.2512	11.7134	-141.633	-126.676	124.959	150.107	-159.698	105.02
175	3	251.935	1.49201	3.60557	71.688	78.6634	-99.3399	-238.685	-9.91198	149.618	69.9836	21.6817	51.9204	129.325	-225.668	99.4982	-86.4885	2.61971	-215.002	149.85	-117.236	343.956	-234.392	-48.6137	-43.6096	290.591	-171.115	169.815	-114.693	114.769	-74.2416	13.1521	-143.717	-126.399	124.942	150.665	-159.698	105.02
175	4	244.931	1.48001	3.60647	72.6639	77.4061	-99.3399	-238.685	-9.91198	149.618	69.9836	21.6817	51.9204	129.325	-225.668	99.4982	-86.4885	2.61971	-210.283	154.075	-122.736	350.779	-244.392	-49.7425	-43.6297	291.088	-171.572	170.329	-115.195	114.755	-74.3248	11.8309	-141.617	-125.872	124.116	149.993	-159.698	105.02
175	5	199.568	1.45555	3.57148	71.8578	77.1043	-98.8317	-235.718	-13.1362	147.121	72.5694	21.9873	51.7359	127.898	-223.748	99.0978	-86.1256	2.21635	-206.624	161.67	-131.08	347.106	-242.705	-50.3682	-43.307	292.549	-172.44	175.767	-120.695	113.939	-73.7958	14.9781	-146.452	-128.66	128.437	150.716	-158.442	103.524
175	6	199.568	1.45555	3.57148	71.8578	77.1043	-98.8317	-235.718	-13.1362	147.121	72.5694	21.9873	51.7359	127.898	-223.748	99.0978	-86.1256	2.21635	-206.624	161.67	-131.08	347.106	-242.705	-50.3682	-43.307	292.549	-172.44	175.767	-120.695	113.939	-73.7958	14.9781	-146.452	-128.66	128.437	150.716	-158.442	103.524
176	1	194.973	1.44614	3.578	70.915	76.6285	-99.3212	-238.63	-10.0329	149.855	69.7829	21.7197	50.7778	120.532	-213.748	97.0986	-84.3672	-0.00839881	-207.333	161.234	-130.448	346.153	-241.307	-50.1616	-43.3037	292.909	-172.763	176.267	-121.177	113.911	-73.7958	14.9781	-146.452	-128.66	128.437	150.716	-158.442	103.524
176	2	230.368	1.45647	3.595	71.8026	77.6494	-99.3212	-238.63	-10.0329	149.855	69.7829	21.7197	51.5899	127.707	-223.748	99.1309	-86.2166	2.29941	-208.561	160.02	-128.904	344.718	-238.963	-49.9138	-43.3586	294.456	-174.153	177.963	-122.897	113.841	-73.6969	16.3385	-148.728	-128.915	129.076	151.456	-158.442	103.524
176	3	249.789	1.47859	3.59695	70.4218	78.9822	-99.3212	-238.63	-10.0329	149.855	69.7829	21.7197	51.5899	127.707	-223.748	99.1309	-86.2166	2.29941	-214.449	154.517	-121.706	338.421	-228.963	-48.6289	-43.2523	291.507	-171.404	174.211	-119.284	114.009	-73.674	16.9093	-149.592	-128.822	129.104	151.702	-158.442	103.524
176	4	228.677	1.46601	3.58663	72.0151	77.5822	-99.3212	-238.63	-10.0329	149.855	69.7829	21.7197	51.5899	127.707	-223.748	99.1309	-86.2166	2.29941	-209.858	158.831	-127.349	345.399	-238.963	-49.6769	-43.3124	293.369	-173.119	176.194	-121.214	113.949	-74.2094	11.2854	-140.224	-126.943	125.743	148.562	-158.442	103.524
176	5	196.35	1.4721	3.5853	71.4199	77.8444	-98.7142	-235.406	-13.5068	147.067	72.66	22.089	51.4369	126.564	-222.196	98.7755	-85.8971	1.96218	-212.671	154.185	-121.957	345.621	-237.577	-49.1259	-44.0711	293.614	-174.29	169.354	-114.383	115.486	-73.7773	15.0092	-146.782	-128.607	128.029	151.171	-159.4	104.936
176	6	196.35	1.4721	3.5853	71.4199	77.8444	-98.7142	-235.406	-13.5068	147.067	72.66	22.089	51.4369	126.564	-222.196	98.7755	-85.8971	1.96218	-212.671	154.185	-121.957	345.621	-237.577	-49.1259	-44.0711	293.614	-174.29	169.354	-114.383	115.486	-73.7773	15.0092	-146.782	-128.607	128.029	151.171	-159.4	104.936
177	1	177.709	1.46332	3.59142	70.5097	77.2349	-98.9994	-237.059	-11.7439	148.583	71.1123	21.9267	50.4817	119.225	-212.196	96.6892	-84.0597	-0.279664	-212.935	153.971	-121.67	345.267	-237.051	-49.0565	-44.0734	293.842	-174.494	169.661	-114.683	115.471	-73.7773	15.0092	-146.782	-128.607	128.029	151.171	-159.4	104.936
177	2	222.765	1.47511	3.61037	71.7912	78.3467	-98.9994	-237.059	-11.7439	148.583	71.1123	21.9267	51.2396	126.36	-222.196	98.6239	-85.8418	2.0325	-214.879	152.183	-119.352	342.711	-233.155	-48.602	-44.3887	299.105	-179.204	174.969	-120.202	115.323	-73.7773	15.0092	-146.782	-128.607	128.029	151.171	-159.4	104.936
177	3	214.685	1.46482	3.61425	72.6211	77.1583	-98.9994	-237.059	-11.744	148.583	71.1121	21.9268	51.2396	126.36	-222.196	98.6239	-85.8418	2.0325	-209.887	156.772	-125.303	349.4	-243.155	-49.8552	-44.3132	297.914	-178.093	173.594	-118.855	115.361	-73.7694	15.316	-147.238	-128.552	128.035	151.298	-159.4	104.936
177	4	180.531	1.45946	3.61323	71.7444	76.5183	-98.9994	-237.059	-11.744	148.583	71.1121	21.9268	50.2379	119.087	-212.196	96.1273	-83.5905	-0.274789	-210.519	156.204	-124.567	348.786	-242.134	-49.6965	-44.3306	298.217	-178.372	173.901	-119.16	115.356	-73.9174	13.4483	-144.188	-127.879	126.898	150.297	-159.4	104.936
177	5	175.399	1.44287	3.59667	71.2246	76.6298	-98.9994	-237.059	-11.744	148.583	71.1121	21.9268	50.2379	119.087	-212.196	96.1273	-83.5905	-0.274789	-205.995	165.189	-134.567	344.935	-240.702	-50.5231	-44.0739	299.033	-178.76	177.71	-123.022	114.731	-73.9019	13.3548	-143.64	-128.233	127.607	149.523	-158.289	103.616
177	6	175.399	1.44287	3.59667	71.2246	76.6298	-98.9994	-237.059	-11.744	148.583	71.1121	21.9268	50.2379	119.087	-212.196	96.1273	-83.5905	-0.274789	-205.995	165.189	-134.567	344.935	-240.702	-50.5231	-44.0739	299.033	-178.76	177.71	-123.022	114.731	-73.9019	13.3548	-143.64	-128.233	127.607	149.523	-158.289	103.616
178	1	213.634	1.44435	3.57524	70.3237	78.0055	-99.3211	-238.557	-10.3153	150.045	69.7234	21.765	50.4508	120.789	-214.555	96.6303	-84.0214	0.290247	-211.203	161.457	-129.351	338.628	-231.175	-49.0511	-44.1197	300.047	-179.689	178.829	-124.14	114.702	-73.3604	17.8061	-151.126	-130.998	131.861	151.781	-158.163	103.432
178	2	202.703	1.43659	3.58708	71.6885	77.0745	-99.3311	-238.449	-10.3688	150.048	69.6986	21.7501	50.7432	123.307	-218.057	97.3551	-84.6744	1.09948	-205.182	167.443	-137.105	344.949	-241.175	-50.5031	-44.1344	300.327	-179.945	179.125	-124.439	114.695	-73.3604	17.8061	-151.126	-130.998	131.861	151.781	-158.163	103.432
178	3	204.905	1.44531	3.57925	70.1356	77.8476	-99.3311	-238.449	-10.3688	150.048	69.6986	21.7501	50.9454	124.408	-219.188	97.8041	-85.0835	1.5888	-208.202	164.333	-133.07	342.472	-236.929	-49.9029	-43.6654	291.444	-171.714	169.125	-114.565	114.959	-73.3289	18.3551	-151.977	-130.916	131.907	152.032	-158.163	103.432
178	4	159.115	1.43651	3.58309	69.2333	77.1304	-99.3311	-238.449	-10.3688	150.048	69.6986	21.7501	49.9829	117.132	-209.188	95.4604	-82.9986	-0.714898	-208.203	164.333	-133.07	342.471	-236.928	-49.9028	-43.6717	291.581	-171.84	169.264	-114.7	114.956	-73.3935	17.834	-151.069	-130.714	131.55	151.713	-158.163	103.432
178	5	153.827	1.42999	3.58054	69.3497	76.2077	-99.3311	-238.449	-10.3688	150.048	69.6986	21.7501	49.9829	117.132	-209.188	95.4604	-82.9986	-0.714898	-208.203	164.333	-133.07	342.471	-236.928	-49.9028	-42.8653	292.281	-171.549	178.893	-124.7	113.247	-73.071	14.3103	-144.702	-133.64	135.767	146.788	-154.875	100.564
178	6	153.827	1.42999	3.58054	69.3497	76.2077	-99.3311	-238.449	-10.3688	150.048	69.6986	21.7501	49.9829	117.132	-209.188	95.4604	-82.9986	-0.714898	-208.203	164.333	-133.07	342.471	-236.928	-49.9028	-42.8653	292.281	-171.549	178.893	-124.7	113.247	-73.071	14.3103	-144.702	-133.64	135.767	146.788	-154.875	100.564
179	1	208.655	1.42682	3.57008	69.8105	77.0705	-100.051	-241.79	-6.52011	154.038	65.4369	21.4631	50.1466	118.561	-211.2	95.8112	-83.2899	-0.224318	-213.202	160.313	-127.592	336.615	-227.957	-48.5774	-42.7868	299.156	-177.711	188.272	-133.814	112.676	-72.8601	9.49691	-137.545	-137.089	138.961	144.338	-154.384	99.8413
179	2	217.401	1.44084	3.58303	69.1213	77.152	-100.074	-241.559	-6.63015	154.042	65.3836	21.4288	50.422	121.268	-215.004	96.521	-83.949	0.656498	-211.63	161.863	-129.612	338.273	-230.515	-48.9789	-42.6916	291.112	-170.294	178.272	-124.062	113.081	-72.8601	9.49691	-137.545	-137.089	138.961	144.338	-154.384	99.8413
179	3	208.378	1.43038	3.58828	70.0188	75.9684	-100.074	-241.559	-6.63015	154.042	65.3836	21.4288	50.4076	121.05	-214.751	96.4569	-83.9045	0.614921	-205.666	167.884	-137.389	344.583	-240.515	-50.4244	-42.6801	290.581	-169.799	177.549	-123.373	113.121	-72.8332	9.77144	-138.006	-137.066	139.018	144.487	-154.384	99.8413
179	4	235.927	1.43999	3.57071	71.3458	77.0062	-100.074	-241.559	-6.63015	154.042	65.3836	21.4288	50.4076	121.05	-214.751	96.4569	-83.9045	0.614921	-212.942	159.956	-127.389	340.74	-232.399	-48.6664	-42.8366	299.042	-177.579	186.979	-132.496	112.761	-74.1587	6.04432	-128.685	-129.725	129.615	140.032	-154.384	99.8413
179	5	240.728	1.43879	3.57909	73.1156	77.017	-100.074	-241.559	-6.63015	154.042	65.3836	21.4288	50.4076	121.05	-214.751	96.4569	-83.9045	0.614921	-212.942	159.956	-127.389	340.74	-232.399	-48.6664	-43.2862	309.042	-187.213	196.715	-142.205	112.86	-72.4346	0.0270608	-125.611	-131.115	128.922	140.254	-152.751	103.107
179	6	240.728	1.43879	3.57909	73.1156	77.017	-100.074	-241.559	-6.63015	154.042	65.3836	21.4288	50.4076	121.05	-214.751	96.4569	-83.9045	0.614921	-212.942	159.956	-127.389	340.74	-232.399	-48.6664	-43.2862	309.042	-187.213	196.715	-142.205	112.86	-72.4346	0.0270608	-125.611	-131.115	128.922	140.254	-152.751	103.107
180	1	225.376	1.45431	3.57091	71.7788	77.708	-99.6344	-239.865	-8.52147	152.768	66.7304	21.7571	50.5423	122.105	-216.218	96.7653	-84.1678	0.975104	-217.575	155.508	-121.581	335.56	-224.32	-47.5247	-43.1877	306.763	-185.079	194.309	-139.789	112.92	-71.8168	2.63669	-132.399	-134.556	132.726	145.187	-154.647	104.361
180	2	288.308	1.46265	3.58738	72.6446	78.454	-99.6467	-239.731	-8.5876	152.769	66.7017	21.7383	51.4321	129.343	-226.218	98.9266	-86.0888	3.28233	-217.185	155.879	-122.071	336.011	-224.976	-47.6342	-43.1736	305.894	-184.258	193.204	-138.731	112.949	-71.8168	2.63669	-132.399	-134.556	132.726	145.187	-154.647	104.361
180	3	286.129	1.45357	3.58742	73.5788	77.5394	-99.6467	-239.731	-8.5876	152.769	66.7017	21.7383	51.4321	129.343	-226.218	98.9266	-86.0888	3.28233	-212.097	161.017	-128.641	342.696	-234.976	-49.0276	-43.1842	306.324	-184.647	193.649	-139.186	112.942	-71.7696	5.71572	-136.926	-134.002	132.777	146.415	-154.647	104.361
180	4	279.379	1.48211	3.57934	71.9999	78.6848	-99.6467	-239.731	-8.5876	152.769	66.7017	21.7383	51.4321	129.343	-226.218	98.9266	-86.0888	3.28233	-218.537	154.64	-120.397	336.641	-224.976	-47.3965	-43.0633	299.695	-178.563	185.058	-130.624	113.285	-72.2128	2.12802	-130.39	-130.691	128.386	143.931	-154.647	104.361
180	5	253.4	1.50006	3.61911	72.0272	78.1718	-98.7519	-236.632	-12.131	148.436	71.1476	22.128	51.195	127.761	-224.042	98.3785	-85.5821	2.79127	-219.671	148.222	-113.814	342.197	-230.035	-47.3891	-43.4582	298.527	-177.809	183.527	-129.163	112.64	-70.9033	11.2585	-145.598	-133.087	132.151	149.977	-155.917	106.09
180	6	253.4	1.50006	3.61911	72.0272	78.1718	-98.7519	-236.632	-12.131	148.436	71.1476	22.128	51.195	127.761	-224.042	98.3785	-85.5821	2.79127	-219.671	148.222	-113.814	342.197	-230.035	-47.3891	-43.4582	298.527	-177.809	183.527	-129.163	112.64	-70.9033	11.2585	-145.598	-133.087	132.151	149.977	-155.917	106.09
181	1	202.798	1.48844	3.62492	71.4483	77.4066	-99.1381	-238.794	-9.81906	150.431	69.1198	21.9117	50.2227	120.394	-214.042	96.296	-83.7298	0.578019	-219.315	148.583	-114.276	342.696	-230.77	-47.4744	-43.4927	299.907	-179.073	185.172	-130.783	112.581	-70.9033	11.2585	-145.598	-133.087	132.151	149.977	-155.917	106.09
181	2	176.324	1.47667	3.6045	69.8493	77.2545	-99.3221	-235.756	-12.8012	151.633	68.1129	22.0185	50.2903	121.007	-214.904	96.4602	-83.8814	0.780826	-219.147	148.738	-114.476	342.933	-231.114	-47.5203	-43.1828	291.245	-170.33	176.646	-122.269	112.924	-70.812	13.5535	-149.208	-135.453	135.92	150.531	-155.708	105.01
181	3	186.888	1.46693	3.60586	70.5891	76.0187	-99.3221	-235.756	-12.8012	151.633	68.1129	22.0185	50.258	120.56	-214.369	96.3357	-83.794	0.687143	-214.465	153.135	-120.159	349.824	-241.114	-48.7796	-43.1404	289.697	-168.883	174.529	-120.258	113.04	-70.7672	14.3451	-150.438	-135.326	135.98	150.895	-155.708	105.01
181	4	178.528	1.48156	3.59067	70.4665	76.9211	-99.3221	-235.756	-12.8012	151.633	68.1129	22.0185	50.258	120.56	-214.369	96.3357	-83.794	0.687143	-219.258	148.774	-114.507	344.739	-232.97	-47.4839	-43.1847	291.775	-170.791	176.804	-122.457	112.958	-71.531	8.82865	-140.438	-132.606	131.466	147.23	-155.708	105.01
181	5	151.967	1.4654	3.60838	71.3621	75.8628	-98.5044	-231.199	-17.5332	147.823	71.981	22.547	50.3446	121.223	-215.286	96.5543	-83.9883	0.904062	-214.762	150.903	-118.193	350.187	-241.005	-49.0768	-43.3206	294.542	-173.58	178.392	-123.944	113.094	-71.4018	12.8107	-146.65	-133.618	133.113	149.157	-155.933	105.427
181	6	151.967	1.4654	3.60838	71.3621	75.8628	-98.5044	-231.199	-17.5332	147.823	71.981	22.547	50.3446	121.223	-215.286	96.5543	-83.9883	0.904062	-214.762	150.903	-118.193	350.187	-241.005	-49.0768	-43.3206	294.542	-173.58	178.392	-123.944	113.094	-71.4018	12.8107	-146.65	-133.618	133.113	149.157	-155.933	105.427
182	1	212.413	1.48033	3.61721	70.5671	77.4046	-99.3906	-237.127	-11.4096	151.678	68.058	21.8818	50.3446	121.223	-215.286	96.5543	-83.9883	0.904069	-219.308	147.463	-113.445	343.182	-231.005	-47.8323	-43.3206	294.542	-173.58	178.392	-123.944	113.094	-71.4018	12.8107	-146.65	-133.618	133.113	149.157	-155.933	105.427
182	2	255.716	1.48544	3.63758	71.9074	77.709	-99.4083	-236.885	-11.5359	151.674	68.0156	21.8533	51.203	128.434	-225.286	98.6637	-85.874	3.21494	-217.647	148.963	-115.412	345.546	-234.386	-48.2831	-43.3388	295.107	-174.089	179.023	-124.58	113.067	-71.3349	13.6809	-148.14	-133.801	133.556	149.654	-155.933	105.427
182	3	236.069	1.4798	3.62149	70.4772	78.3902	-99.1297	-234.598	-15.0671	147.88	72.4951	21.8282	50.9862	126.686	-222.933	98.1412	-85.4189	2.71925	-222.155	143.997	-109.449	338.781	-225.015	-47.2572	-43.3364	295.893	-174.792	179.984	-125.532	113.005	-71.0367	17.2456	-153.382	-136.337	137.797	150.69	-155.644	104.326
182	4	181.384	1.47036	3.61726	69.9501	77.5955	-99.1297	-234.598	-15.0671	147.88	72.4951	21.8282	49.971	119.42	-212.933	95.5848	-83.1069	0.408798	-221.551	144.575	-110.201	340.11	-226.767	-47.3884	-43.3544	296.519	-175.367	180.685	-126.22	112.982	-71.4855	14.5251	-148.273	-134.976	135.466	148.767	-155.644	104.326
182	5	183.433	1.45944	3.61656	70.6785	77.1364	-99.1297	-234.598	-15.0671	147.88	72.4951	21.8282	49.971	119.42	-212.933	95.5848	-83.1069	0.408798	-221.55	144.579	-110.205	340.106	-226.763	-47.3883	-42.9497	301.096	-178.961	190.685	-136.115	111.794	-71.4143	14.0484	-146.386	-136.594	138.366	146.499	-154.335	102.323
182	6	183.433	1.45944	3.61656	70.6785	77.1364	-99.1297	-234.598	-15.0671	147.88	72.4951	21.8282	49.971	119.42	-212.933	95.5848	-83.1069	0.408798	-221.55	144.579	-110.205	340.106	-226.763	-47.3883	-42.9497	301.096	-178.961	190.685	-136.115	111.794	-71.4143	14.0484	-146.386	-136.594	138.366	146.499	-154.335	102.323
183	1	143.5	1.47092	3.6266	69.4582	77.3029	-99.4362	-236.79	-12.6543	149.659	70.6069	21.6479	49.971	119.42	-212.933	95.5848	-83.1069	0.408798	-221.414	144.757	-110.415	340.263	-227.008	-47.4153	-42.736	292.674	-171.146	180.685	-126.313	112.076	-71.4143	14.0484	-146.386	-136.594	138.366	146.499	-154.335	102.323
183	2	205.742	1.48727	3.65918	70.5816	78.0042	-99.4683	-236.295	-12.9195	149.646	70.5282	21.5919	50.7493	126.572	-222.933	97.5478	-84.895	2.72623	-221.326	144.837	-110.519	340.387	-227.18	-47.4411	-42.7719	294.948	-173.191	183.36	-128.984	111.94	-70.8363	16.971	-152.49	-138.366	141.49	148.932	-154.335	102.323
183	3	117.553	1.46705	3.61765	69.7752	76.5168	-98.3906	-229.447	-20.3934	144.26	76.1382	22.3483	50.4057	123.921	-219.33	96.6775	-84.1072	1.95159	-217.887	148.15	-114.692	346.031	-235.253	-48.4201	-42.6892	290.382	-168.902	177.31	-123.222	112.229	-69.8023	19.8518	-159.137	-141.571	146.833	151.549	-154.172	101.766
183	4	61.2094	1.4647	3.6265	68.581	76.4696	-98.2326	-233.211	-17.8279	143.337	77.6466	22.299	49.3572	115.804	-207.998	94.0349	-81.7191	-0.712324	-220.502	145.358	-111.226	342.673	-231.158	-47.8284	-42.6967	290.889	-169.359	177.85	-123.761	112.2	-70.0374	19.7341	-158.282	-140.853	145.851	151.005	-154.169	101.723
183	5	54.6167	1.45396	3.62303	69.0079	75.6652	-98.2326	-233.211	-17.8279	143.337	77.6466	22.299	49.3572	115.804	-207.998	94.0349	-81.7191	-0.712324	-220.502	145.358	-111.226	342.673	-231.158	-47.8284	-42.0443	293.837	-171.272	187.85	-133.734	110.738	-69.8999	16.6255	-152.684	-144.626	150.971	147.021	-151.95	99.0639
183	6	54.6167	1.45396	3.62303	69.0079	75.6652	-98.2326	-233.211	-17.8279	143.337	77.6466	22.299	49.3572	115.804	-207.998	94.0349	-81.7191	-0.712324	-220.502	145.358	-111.226	342.673	-231.158	-47.8284	-42.0443	293.837	-171.272	187.85	-133.734	110.738	-69.8999	16.6255	-152.684	-144.626	150.971	147.021	-151.95	99.0639
184	1	93.0242	1.4392	3.63014	70.117	74.4608	-98.8949	-236.655	-13.8659	146.669	74.091	21.8757	49.3572	115.804	-207.998	94.0349	-81.7191	-0.712324	-215.344	151.037	-118.2	349.437	-241.158	-49.0084	-42.0443	293.837	-171.272	187.85	-133.734	110.738	-69.8999	16.6255	-152.684	-144.626	150.971	147.021	-151.95	99.0639
184	2	98.5838	1.45907	3.62941	70.2086	75.0857	-97.0027	-225.498	-25.3476	139.032	81.7627	23.3006	49.8758	122.181	-217.337	95.4724	-83.1127	1.37202	-217.979	148.604	-115.078	345.503	-235.255	-48.4157	-41.9639	298.165	-175.134	193.694	-139.431	110.338	-67.1853	14.3259	-157.929	-155.372	166.074	152.572	-152.537	98.031
184	3	44.0285	1.45526	3.64586	69.1509	76.0274	-97.0998	-228.162	-25.1449	139.24	83.3291	23.0119	48.9527	119.454	-215.217	93.1924	-81.1542	-0.941672	-222.39	142.872	-107.511	340.218	-226.674	-46.4694	-41.7811	298.045	-174.698	193.796	-139.557	109.988	-66.3224	11.8686	-157.688	-161.906	174.813	155.339	-154.201	96.6371
184	4	34.4291	1.45788	3.64535	69.0607	76.3152	-97.0998	-228.162	-25.1449	139.24	83.3291	23.0119	48.9527	119.454	-215.217	93.1924	-81.1542	-0.941672	-221.908	143.323	-108.1	341.255	-228.044	-46.5834	-41.8486	295.628	-172.496	190.271	-136.136	110.202	-68.0443	19.124	-161.448	-153.257	164.813	153.414	-154.201	96.6371
184	5	60.4242	1.48059	3.65221	68.2472	76.0974	-95.0498	-220.99	-31.6087	136.825	85.1769	25.0598	49.1585	121.066	-217.5	93.6643	-81.5533	-0.364225	-221.171	144.025	-109.005	342.363	-229.633	-46.7882	-41.9233	289.077	-166.439	181.889	-128.027	110.626	-67.6202	15.3196	-158.575	-154.681	164.645	154.526	-155.023	98.8541
184	6	60.4242	1.48059	3.65221	68.2472	76.0974	-95.0498	-220.99	-31.6087	136.825	85.1769	25.0598	49.1585	121.066	-217.5	93.6643	-81.5533	-0.364225	-221.171	144.025	-109.005	342.363	-229.633	-46.7882	-41.9233	289.077	-166.439	181.889	-128.027	110.626	-67.6202	15.3196	-158.575	-154.681	164.645	154.526	-155.023	98.8541
185	1	42.278	1.4721	3.66487	69.8938	75.8117	-96.1327	-226.039	-26.3018	139.867	82.0788	24.0663	49.1598	121.069	-217.503	93.667	-81.5559	-0.361517	-220.2	144.972	-110.195	343.79	-231.637	-47.0345	-41.7437	297.202	-173.749	191.889	-137.881	109.906	-67.6202	15.3196	-158.575	-154.681	164.645	154.526	-155.023	98.8541
185	2	375.971	1.49176	3.6797	72.9066	78.1366	-96.5802	-228.204	-23.916	139.628	82.1296	23.6571	51.9497	142.062	-246.545	99.3761	-86.2912	7.0781	-221.017	145.908	-110.726	344.761	-232.545	-46.5293	-41.7711	295.815	-172.495	189.869	-135.947	109.991	-67.593	15.5442	-158.97	-155.057	165.043	154.558	-154.908	98.8785
185	3	380.517	1.51211	3.69673	74.1508	78.0986	-96.4101	-229.506	-22.5306	138.514	82.9521	23.7583	51.7162	140.805	-244.772	98.8753	-85.7656	6.59877	-221.571	145.676	-110.476	344.108	-232.292	-46.3238	-41.6499	304.725	-181.422	198.42	-144.522	109.318	-66.5757	12.4813	-157.734	-157.031	167.03	155.934	-154.917	99.739
185	4	350.06	1.51364	3.69076	73.8493	78.2105	-96.4101	-229.506	-22.5306	138.514	82.9521	23.7583	51.4025	139.038	-242.341	97.9758	-84.9049	6.04119	-221.295	145.935	-110.813	344.561	-232.928	-46.3968	-41.6984	302.862	-179.725	195.521	-141.678	109.489	-68.4982	18.3116	-159.302	-148.787	157.03	153.354	-154.917	99.739
185	5	347.757	1.52782	3.68681	72.2919	78.9435	-96.4101	-229.506	-22.5306	138.514	82.9521	23.7583	51.4025	139.038	-242.341	97.9758	-84.9049	6.04119	-224.803	144.052	-107.89	336.938	-222.928	-45.3539	-41.3817	299.443	-176.308	193.509	-139.691	109.2	-68.4799	18.1163	-159	-149.161	157.538	153.151	-154.62	99.2335
185	6	347.757	1.52782	3.68681	72.2919	78.9435	-96.4101	-229.506	-22.5306	138.514	82.9521	23.7583	51.4025	139.038	-242.341	97.9758	-84.9049	6.04119	-224.803	144.052	-107.89	336.938	-222.928	-45.3539	-41.3817	299.443	-176.308	193.509	-139.691	109.2	-68.4799	18.1163	-159	-149.161	157.538	153.151	-154.62	99.2335
186	1	296.303	1.5169	3.69024	72.1927	78.7913	-98.6727	-238.283	-12.5306	146.949	74.0609	22.0166	51.3911	135.767	-237.492	98.3949	-85.1345	5.21026	-223.947	145.076	-109.117	338.177	-224.617	-45.5449	-41.3817	299.443	-176.308	193.509	-139.691	109.2	-68.4799	18.1163	-159	-149.161	157.538	153.151	-154.62	99.2335
186	2	266.465	1.51022	3.65873	70.6437	78.5662	-98.257	-237.326	-13.7284	146.134	74.9494	22.4132	51.0372	134.505	-235.659	96.1688	-82.886	4.98222	-223.819	145.183	-109.26	338.382	-224.894	-45.5842	-41.5215	292.374	-169.735	183.594	-130.217	109.691	-66.7253	15.1949	-160.513	-154.949	165.334	156.033	-154.667	99.2012
186	3	277.542	1.5102	3.65771	70.4296	77.8075	-98.257	-237.326	-13.7284	146.134	74.9494	22.4132	51.0372	134.505	-235.659	96.1688	-82.886	4.98222	-219.939	149.153	-114.215	344.856	-234.065	-46.7511	-41.5463	285.144	-163.054	173.594	-120.667	110.295	-66.405	14.7184	-160.747	-155.617	166.342	156.483	-154.667	99.2012
186	4	254.862	1.52783	3.65548	69.4577	78.8239	-98.257	-237.326	-13.7284	146.134	74.9494	22.4132	50.82	133.218	-233.875	95.5695	-82.3233	4.56676	-224.832	144.559	-108.253	338.009	-224.065	-45.4173	-41.5477	285.451	-163.336	173.93	-120.987	110.281	-67.2682	17.6155	-161.856	-151.779	161.767	155.429	-154.667	99.2012
186	5	249.612	1.52123	3.65174	69.7482	77.996	-98.257	-237.326	-13.7284	146.134	74.9494	22.4132	50.82	133.218	-233.875	95.5695	-82.3233	4.56676	-224.832	144.559	-108.253	338.009	-224.065	-45.4173	-40.8034	287.291	-163.979	183.909	-130.987	108.605	-67.035	13.706	-156.424	-157.128	168.346	152.532	-152.783	96.7219
186	6	249.612	1.52123	3.65174	69.7482	77.996	-98.257	-237.326	-13.7284	146.134	74.9494	22.4132	50.82	133.218	-233.875	95.5695	-82.3233	4.56676	-224.832	144.559	-108.253	338.009	-224.065	-45.4173	-40.8034	287.291	-163.979	183.909	-130.987	108.605	-67.035	13.706	-156.424	-157.128	168.346	152.532	-152.783	96.7219
187	1	251.872	1.50355	3.63445	69.2996	77.3002	-99.7044	-242.491	-6.92967	152.776	67.4946	21.5107	50.5612	127.453	-225.419	95.5387	-82.1206	2.94954	-223.76	145.6	-109.585	339.779	-226.51	-45.6997	-40.4242	287.146	-162.816	186.52	-132.772	107.487	-66.6384	12.2294	-156.273	-161.407	173.821	155.245	-155.553	95.6853
187	2	240.001	1.50118	3.6368	69.078	76.7283	-99.7044	-242.491	-6.92967	152.776	67.4946	21.5107	50.2046	125.252	-222.445	94.7154	-81.4212	2.26776	-223.752	145.607	-109.594	339.79	-226.526	-45.7021	-40.3825	288.197	-163.753	187.967	-134.182	107.377	-64.8206	5.2104	-153.116	-169.857	183.821	157.412	-155.553	95.6853
187	3	251.895	1.49659	3.63816	69.6252	75.8431	-99.7044	-242.491	-6.92967	152.776	67.4946	21.5107	50.2046	125.252	-222.445	94.7154	-81.4212	2.26776	-219.431	149.965	-115.085	346.846	-236.526	-46.9862	-40.5475	284.88	-160.692	182.818	-129.342	107.766	-65.8408	11.7589	-157.41	-161.996	175.281	156.295	-155.553	95.6853
187	4	250.135	1.50392	3.63724	69.556	76.7604	-99.7044	-242.491	-6.92967	152.776	67.4946	21.5107	50.2046	125.252	-222.445	94.7154	-81.4212	2.26776	-221.404	148.082	-112.656	344.395	-232.82	-46.4341	-40.5288	285.452	-161.218	183.534	-130.017	107.723	-67.5767	19.101	-161.266	-153.341	165.281	154.384	-155.553	95.6853
187	5	248.752	1.49678	3.63512	70.1204	76.2682	-99.7044	-242.491	-6.92967	152.776	67.4946	21.5107	50.2046	125.252	-222.445	94.7154	-81.4212	2.26776	-221.404	148.082	-112.656	344.395	-232.82	-46.4341	-39.6947	288.264	-162.812	193.534	-139.505	106.041	-67.496	18.0871	-159.86	-156.706	169.985	153.843	-155.431	93.7195
187	6	248.752	1.49678	3.63512	70.1204	76.2682	-99.7044	-242.491	-6.92967	152.776	67.4946	21.5107	50.2046	125.252	-222.445	94.7154	-81.4212	2.26776	-221.404	148.082	-112.656	344.395	-232.82	-46.4341	-39.6947	288.264	-162.812	193.534	-139.505	106.041	-67.496	18.0871	-159.86	-156.706	169.985	153.843	-155.431	93.7195
188	1	213.966	1.49844	3.66024	69.2054	75.7979	-100.075	-244.781	-4.10625	155.461	64.5211	21.3953	49.3581	118.059	-212.445	93.0495	-79.9589	0.0390143	-222.232	147.254	-111.828	343.567	-231.992	-45.606	-39.6947	288.264	-162.812	193.534	-139.505	106.041	-67.496	18.0871	-159.86	-156.706	169.985	153.843	-155.431	93.7195
188	2	234.119	1.48099	3.66723	71.4919	74.9618	-100.075	-244.781	-4.10625	155.461	64.5211	21.3953	49.6424	120.634	-216.076	93.79	-80.6468	0.881203	-218.689	150.579	-116.147	348.778	-239.419	-46.5959	-39.1893	294.541	-168.498	203.534	-148.989	105.25	-67.496	18.0871	-159.86	-156.706	169.985	153.843	-155.431	93.7195
188	3	225.358	1.49802	3.65868	70.4284	75.5187	-100.075	-244.781	-4.10625	155.461	64.5211	21.3953	49.4296	118.3	-213.154	93.0916	-80.118	0.317049	-222.736	146.948	-111.327	343.26	-231.378	-45.5868	-39.1209	295.168	-169.054	204.568	-149.985	105.176	-64.9003	11.5425	-158.598	-164.351	179.985	157.006	-155.431	93.7195
188	4	227.108	1.49812	3.66087	70.7125	75.7205	-100.075	-244.781	-4.10625	155.461	64.5211	21.3953	49.4296	118.3	-213.154	93.0916	-80.118	0.317049	-221.856	147.773	-112.401	344.692	-233.384	-45.8242	-39.1785	294.82	-168.744	203.779	-149.238	105.249	-66.5405	19.6504	-163.615	-155.508	169.985	155.436	-155.431	93.7195
188	5	232.897	1.48868	3.58257	69.0569	75.5122	-100.182	-243.189	-5.00596	161.436	58.2867	22.5164	49.3761	117.834	-212.517	92.9351	-79.9809	0.177264	-221.879	147.751	-112.379	344.67	-233.361	-45.814	-38.9066	285.027	-158.779	195.331	-141.067	104.72	-66.4264	18.4876	-162.876	-158.109	173.495	156.612	-156.386	92.4213
188	6	232.897	1.48868	3.58257	69.0569	75.5122	-100.182	-243.189	-5.00596	161.436	58.2867	22.5164	49.3761	117.834	-212.517	92.9351	-79.9809	0.177264	-221.879	147.751	-112.379	344.67	-233.361	-45.814	-38.9066	285.027	-158.779	195.331	-141.067	104.72	-66.4264	18.4876	-162.876	-158.109	173.495	156.612	-156.386	92.4213
189	1	250.282	1.51145	3.58749	67.8403	76.1455	-100.026	-241.933	-6.44194	159.891	59.9167	22.5545	49.4734	118.344	-213.259	93.1138	-80.1349	0.399131	-228.808	140.802	-103.566	333.819	-218.041	-43.9223	-38.6778	286.617	-160.133	198.304	-143.802	104.356	-66.1445	17.1061	-162.322	-161.141	177.556	158.234	-157.636	91.6811
189	2	265.4	1.52533	3.59636	67.1311	76.6204	-100.043	-241.757	-6.52863	159.886	59.8869	22.5294	49.7581	120.859	-216.794	93.851	-80.8114	1.22001	-228.552	141.043	-103.88	334.19	-218.52	-44.01	-39.3887	281.148	-155.121	188.304	-134.498	105.205	-66.1445	17.1061	-162.322	-161.141	177.556	158.234	-157.636	91.6811
189	3	237.16	1.52602	3.58659	66.4701	76.0838	-100.043	-241.757	-6.52863	159.886	59.8869	22.5294	49.3958	117.44	-212.348	92.809	-79.9765	0.288414	-227.489	142.264	-105.335	336.276	-221.406	-44.3637	-39.6053	278.847	-152.972	184.251	-130.783	105.576	-64.0623	8.79961	-157.764	-169.559	187.556	160.211	-157.636	91.6811
189	4	239.659	1.52322	3.58232	66.6568	75.754	-100.043	-241.757	-6.52863	159.886	59.8869	22.5294	49.3958	117.44	-212.348	92.809	-79.9765	0.288414	-227.274	142.447	-105.586	336.944	-222.225	-44.4079	-39.5806	279.221	-153.318	184.731	-131.226	105.543	-62.5352	0.149588	-151.96	-178.531	197.556	161.545	-157.636	91.6811
189	5	234.824	1.51829	3.58021	67.1931	75.5154	-100.043	-241.757	-6.52863	159.886	59.8869	22.5294	49.3958	117.44	-212.348	92.809	-79.9765	0.288414	-227.274	142.447	-105.586	336.944	-222.225	-44.4079	-38.4786	280.894	-153.503	194.731	-140.317	103.375	-63.9732	5.01814	-154.076	-176.473	195.744	160.514	-158.461	89.5438
189	6	234.824	1.51829	3.58021	67.1931	75.5154	-100.043	-241.757	-6.52863	159.886	59.8869	22.5294	49.3958	117.44	-212.348	92.809	-79.9765	0.288414	-227.274	142.447	-105.586	336.944	-222.225	-44.4079	-38.4786	280.894	-153.503	194.731	-140.317	103.375	-63.9732	5.01814	-154.076	-176.473	195.744	160.514	-158.461	89.5438
190	1	196.314	1.51323	3.58973	66.548	75.0145	-100.41	-245.459	-2.41603	161.612	57.9022	22.0896	48.8333	110.021	-202.348	91.0599	-78.5009	-1.66845	-226.971	142.757	-105.971	337.432	-222.894	-44.4989	-38.4786	280.894	-153.503	194.731	-140.317	103.375	-63.9732	5.01814	-154.076	-176.473	195.744	160.514	-158.461	89.5438
190	2	227.413	1.50906	3.56592	68.5984	75.4734	-100.039	-241.746	-6.40607	158.547	61.1117	22.2246	49.6282	116.344	-211.578	92.992	-80.188	0.892021	-225.482	144.259	-107.866	339.848	-226.252	-44.9108	-37.8153	286.106	-158.162	203.633	-148.668	102.507	-64.2491	6.6809	-156.3	-175.986	196.018	164.493	-161.991	89.1271
190	3	251.886	1.50001	3.559	70.4828	74.5598	-100.039	-241.746	-6.40607	158.547	61.1117	22.2246	49.5669	114.566	-209.611	92.5663	-79.965	0.607748	-221.928	147.907	-112.431	345.837	-234.685	-45.9863	-36.9376	291.033	-162.591	213.323	-157.734	101.651	-64.2477	13.6648	-162.596	-165.986	186.45	164.43	-161.991	89.1271
190	4	253.241	1.50698	3.56225	70.4432	75.3299	-100.039	-241.746	-6.40607	158.547	61.1117	22.2246	49.5669	114.566	-209.611	92.5663	-79.965	0.607748	-222.79	147.077	-111.361	344.649	-232.944	-45.7444	-36.9786	290.951	-162.52	212.961	-157.397	101.693	-65.6131	22.5465	-169.155	-156.736	176.45	163.441	-161.991	89.1271
190	5	251.692	1.48611	3.55353	69.8841	72.6494	-98.5934	-233.348	-15.5322	150.958	68.973	23.09	50.0404	118.688	-215.338	93.5799	-80.7851	1.99362	-212.593	157.252	-123.934	357.147	-251.563	-49.4248	-36.9601	287.371	-159.012	208.796	-153.188	102.352	-65.2261	20.6297	-167.284	-160.203	180.376	163.107	-161.909	88.4674
190	6	251.692	1.48611	3.55353	69.8841	72.6494	-98.5934	-233.348	-15.5322	150.958	68.973	23.09	50.0404	118.688	-215.338	93.5799	-80.7851	1.99362	-212.593	157.252	-123.934	357.147	-251.563	-49.4248	-36.9601	287.371	-159.012	208.796	-153.188	102.352	-65.2261	20.6297	-167.284	-160.203	180.376	163.107	-161.909	88.4674
191	1	296.052	1.49724	3.5669	70.9806	74.2964	-99.8622	-241.704	-6.71069	156.057	63.6691	21.9646	50.0405	118.689	-215.339	93.5801	-80.7853	1.99382	-217.436	153.014	-118.17	350.526	-241.563	-48.2086	-36.9601	287.371	-159.012	208.796	-153.188	102.352	-65.2261	20.6297	-167.284	-160.203	180.376	163.107	-161.909	88.4674
191	2	283.612	1.51358	3.54662	69.7701	74.8717	-98.7707	-233.903	-14.9817	150.217	69.6975	22.6456	50.3775	121.906	-220.008	94.4449	-81.5544	3.19658	-219.887	150.646	-115.083	347.167	-236.616	-47.5421	-37.6098	284.463	-156.144	201.93	-146.936	102.842	-64.9378	18.5049	-166.039	-164.125	185.604	165.505	-163.98	87.509
191	3	287.128	1.50898	3.53658	70.3218	74.3614	-98.9036	-233.325	-15.2259	151.02	68.7268	22.7522	50.3775	121.906	-220.008	94.4449	-81.5544	3.19658	-219.887	150.646	-115.083	347.167	-236.616	-47.5421	-37.1033	287.29	-158.708	207.539	-152.145	102.333	-63.3097	9.25425	-159.418	-173.15	195.604	166.656	-163.98	87.509
191	4	252.416	1.50057	3.54068	69.3411	73.564	-98.9036	-233.325	-15.2259	151.02	68.7268	22.7522	49.3783	114.701	-210.008	91.9325	-79.3441	0.861935	-219.887	150.646	-115.083	347.167	-236.616	-47.5421	-37.1645	287.081	-158.523	206.935	-151.585	102.397	-63.0101	7.09345	-157.81	-175.384	198.008	166.879	-163.98	87.509
191	5	248.943	1.51471	3.5456	67.9372	73.6483	-98.9036	-233.325	-15.2259	151.02	68.7268	22.7522	49.3783	114.701	-210.008	91.9325	-79.3441	0.861935	-219.887	150.646	-115.083	347.167	-236.616	-47.5421	-36.9288	277.9	-148.523	199.135	-143.425	101.175	-63.6588	9.92556	-159.608	-174.181	197.295	167.08	-165.399	85.8342
191	6	248.943	1.51471	3.5456	67.9372	73.6483	-98.9036	-233.325	-15.2259	151.02	68.7268	22.7522	49.3783	114.701	-210.008	91.9325	-79.3441	0.861935	-219.887	150.646	-115.083	347.167	-236.616	-47.5421	-36.9288	277.9	-148.523	199.135	-143.425	101.175	-63.6588	9.92556	-159.608	-174.181	197.295	167.08	-165.399	85.8342
192	1	216.31	1.52952	3.54924	67.046	75.1547	-99.2711	-236.008	-12.4309	152.65	67.0497	22.4361	49.3783	114.701	-210.008	91.9325	-79.3441	0.861935	-224.635	146.361	-109.372	340.207	-226.616	-46.2	-36.9288	277.9	-148.523	199.135	-143.425	101.175	-63.6588	9.92556	-159.608	-174.181	197.295	167.08	-165.399	85.8342
192	2	202.945	1.51328	3.55181	68.6285	74.2966	-99.3074	-235.528	-12.6777	152.626	66.9816	22.3813	49.3783	114.701	-210.009	91.9326	-79.3442	0.862063	-222.184	148.717	-112.45	343.808	-231.578	-46.9547	-35.951	282.876	-153.072	209.135	-152.609	100.169	-63.6588	9.92556	-159.608	-174.181	197.295	167.08	-165.399	85.8342
192	3	208.373	1.53684	3.5673	68.8245	74.705	-99.3074	-235.528	-12.6777	152.626	66.9816	22.3813	49.3213	112.751	-207.851	91.4703	-79.111	0.546064	-223.019	147.885	-111.617	342.973	-230.743	-46.5198	-35.5609	284.332	-154.383	212.509	-155.732	99.8543	-63.9036	17.4411	-166.17	-164.181	187.531	166.885	-165.399	85.8342
192	4	208.871	1.53088	3.57313	69.7888	74.1551	-99.3074	-235.528	-12.6777	152.626	66.9816	22.3813	49.3213	112.751	-207.851	91.4703	-79.111	0.546064	-219.223	151.481	-116.315	349.011	-239.205	-47.5833	-35.7342	284.001	-154.091	211.089	-154.433	100.02	-65.0812	26.4354	-173.283	-154.672	177.531	166.184	-165.399	85.8342
192	5	249.162	1.53805	3.49109	68.9924	73.7288	-99.1578	-234.53	-13.7002	152.211	67.4137	22.5358	49.9453	115.475	-212.452	90.3728	-77.9614	2.77921	-215.207	157.677	-123.657	351.903	-244.564	-48.4865	-36.4181	276.933	-146.85	201.127	-145.23	100.197	-65.0981	25.9058	-172.633	-156.116	179.383	166.073	-165.456	84.7212
192	6	249.162	1.53805	3.49109	68.9924	73.7288	-99.1578	-234.53	-13.7002	152.211	67.4137	22.5358	49.9453	115.475	-212.452	90.3728	-77.9614	2.77921	-215.207	157.677	-123.657	351.903	-244.564	-48.4865	-36.4181	276.933	-146.85	201.127	-145.23	100.197	-65.0981	25.9058	-172.633	-156.116	179.383	166.073	-165.456	84.7212
193	1	242.702	1.52735	3.49207	70.0746	73.628	-99.2169	-234.991	-13.2234	152.489	67.1278	22.4867	49.9453	115.475	-212.452	90.3728	-77.9614	2.77921	-215.22	157.666	-123.642	351.885	-244.538	-48.4828	-35.3446	281.499	-151.087	211.127	-154.303	99.1802	-65.0981	25.9058	-172.633	-156.116	179.383	166.073	-165.456	84.7212
193	2	238.923	1.53704	3.49602	69.1049	73.7444	-99.2456	-234.498	-13.4914	152.429	67.1004	22.4348	49.9453	115.475	-212.452	90.3728	-77.9614	2.77921	-215.232	157.654	-123.626	351.868	-244.512	-48.4805	-36.5649	278.224	-147.838	201.127	-145.467	100.098	-65.0981	25.9058	-172.633	-156.116	179.383	166.073	-165.456	84.7212
193	3	236.16	1.54605	3.49468	68.0577	73.8649	-99.2456	-234.498	-13.4914	152.429	67.1004	22.4348	49.9179	114.97	-211.858	90.2431	-77.8824	2.67571	-215.258	157.631	-123.594	351.837	-244.466	-48.4745	-37.6062	273.678	-143.613	191.127	-136.398	101.096	-64.8914	25.0111	-172.032	-156.837	180.243	166.209	-165.456	84.7212
193	4	247.913	1.54183	3.49443	69.2732	74.4503	-99.2456	-234.498	-13.4914	152.429	67.1004	22.4348	49.9179	114.97	-211.858	90.2431	-77.8824	2.67571	-215.448	157.412	-123.322	351.72	-244.236	-48.4212	-36.9259	278.738	-148.417	198.563	-143.078	100.515	-65.96	33.8667	-179.426	-147.09	170.243	165.731	-165.456	84.7212
193	5	242.395	1.53042	3.48678	70.0454	74.1356	-99.1811	-233.946	-14.0726	152.007	67.5334	22.4752	49.9876	115.391	-212.456	90.4831	-78.1003	2.81624	-215.826	157.061	-122.851	351.221	-243.511	-48.316	-35.9406	282.714	-151.972	208.018	-151.735	99.4794	-65.9469	32.8426	-178.05	-152.197	175.77	165.292	-165.676	84.0034
193	6	242.395	1.53042	3.48678	70.0454	74.1356	-99.1811	-233.946	-14.0726	152.007	67.5334	22.4752	49.9876	115.391	-212.456	90.4831	-78.1003	2.81624	-215.826	157.061	-122.851	351.221	-243.511	-48.316	-35.9406	282.714	-151.972	208.018	-151.735	99.4794	-65.9469	32.8426	-178.05	-152.197	175.77	165.292	-165.676	84.0034
194	1	345.49	1.53977	3.49666	69.5007	75.852	-100.252	-242.535	-5.28646	157.079	62.3519	21.5946	49.9876	115.391	-212.456	90.4831	-78.1003	2.81624	-220.944	152.995	-117.115	344.328	-233.511	-46.8482	-35.9406	282.714	-151.972	208.018	-151.735	99.4794	-65.9469	32.8426	-178.05	-152.197	175.77	165.292	-165.676	84.0034
194	2	378.921	1.55729	3.51372	69.1156	76.4288	-100.282	-242.209	-5.44519	157.045	62.3202	21.5466	50.469	119.874	-218.787	91.7594	-79.2537	4.29806	-220.944	152.995	-117.115	344.328	-233.511	-46.8482	-37.0828	279.024	-148.401	198.018	-142.819	100.397	-65.9469	32.8426	-178.05	-152.197	175.77	165.292	-165.676	84.0034
194	3	1330.12	1.61809	3.51856	69.846	79.2928	-101.766	-253.172	7.24026	165.355	52.7201	20.9367	57.229	162.273	-276.99	106	-91.1162	20.5025	-239.125	144.776	-102.021	332.207	-213.953	-39.2563	-38.0185	274.285	-144.034	189.116	-134.626	101.381	-66.0479	34.0949	-179.048	-150.629	174.046	165.148	-165.574	84.0897
194	4	1335.78	1.62147	3.51012	71.1818	80.328	-101.766	-253.172	7.24026	165.355	52.7201	20.9367	57.229	162.273	-276.99	106	-91.1162	20.5025	-238.518	145.059	-102.586	335.882	-218.056	-39.3304	-37.7277	276.673	-146.303	192.467	-137.637	101.135	-66.8695	42.7106	-186.813	-140.629	164.135	165.009	-165.574	84.0897
194	5	1278.28	1.60232	3.51104	72.209	80.0178	-101.766	-253.172	7.24026	165.355	52.7201	20.9367	57.229	162.273	-276.99	106	-91.1162	20.5025	-233.451	150.707	-109.832	343.136	-228.056	-41.1684	-37.4626	277.713	-147.202	195.201	-140.216	100.84	-66.9027	42.6756	-186.636	-140.918	164.478	164.704	-165.118	83.7994
194	6	1278.28	1.60232	3.51104	72.209	80.0178	-101.766	-253.172	7.24026	165.355	52.7201	20.9367	57.229	162.273	-276.99	106	-91.1162	20.5025	-233.451	150.707	-109.832	343.136	-228.056	-41.1684	-37.4626	277.713	-147.202	195.201	-140.216	100.84	-66.9027	42.6756	-186.636	-140.918	164.478	164.704	-165.118	83.7994
195	1	1020.81	1.59526	3.51612	72.0654	79.323	-100.905	-252.157	5.29104	164.965	53.882	21.4965	57.2353	160.821	-275.665	107.511	-92.6224	20.1952	-231.03	154.156	-114.134	346.408	-232.915	-41.9329	-37.745	274.826	-144.535	192.075	-137.155	101.16	-66.9027	42.6756	-186.636	-140.918	164.478	164.704	-165.118	83.7994
195	2	926.871	1.6022	3.50768	72.0245	79.8502	-100.898	-251.719	4.7404	164.387	54.5165	21.4459	56.0375	153.953	-268.133	106.434	-91.8901	19.501	-235.281	149.324	-107.847	339.549	-223.061	-40.6812	-36.9447	280.189	-149.293	201.088	-145.623	100.163	-66.4715	41.2209	-185.349	-143.761	167.688	164.49	-165.134	83.6462
195	3	958.461	1.59461	3.51099	71.3014	79.2735	-100.845	-250.501	3.31425	163.959	55.161	21.4067	56.6931	156.585	-272.088	107.473	-93.146	21.6353	-232.588	152.276	-111.64	343.898	-228.934	-41.6074	-38.4691	273.662	-142.88	193.325	-138.105	101.676	-66.2551	40.3597	-184.817	-144.51	168.6	164.631	-165.139	83.6299
195	4	997.672	1.6155	3.49571	71.8216	80.2266	-100.845	-250.501	3.31425	163.959	55.161	21.4067	56.6931	156.585	-272.088	107.473	-93.146	21.6353	-238.784	145.067	-102.4	337.25	-218.934	-39.4061	-37.7822	278.048	-147.05	200.256	-144.311	101.102	-66.8171	47.5867	-191.746	-135.929	160.309	164.74	-165.139	83.6299
195	5	977.643	1.59496	3.4998	73.2111	79.8015	-100.845	-250.501	3.31425	163.959	55.161	21.4067	56.6931	156.585	-272.088	107.473	-93.146	21.6353	-234.18	149.78	-108.635	344.75	-228.934	-41.1179	-37.2189	280.384	-149.21	205.611	-149.214	100.577	-66.839	47.5731	-191.648	-136.043	160.422	164.548	-164.842	83.5333
195	6	977.643	1.59496	3.4998	73.2111	79.8015	-100.845	-250.501	3.31425	163.959	55.161	21.4067	56.6931	156.585	-272.088	107.473	-93.146	21.6353	-234.18	149.78	-108.635	344.75	-228.934	-41.1179	-37.2189	280.384	-149.21	205.611	-149.214	100.577	-66.839	47.5731	-191.648	-136.043	160.422	164.548	-164.842	83.5333
196	1	989.091	1.59743	3.5013	73.3075	79.8992	-100.912	-252.202	5.34183	164.985	53.8436	21.5055	56.6931	156.585	-272.089	107.473	-93.1461	21.6353	-233.846	150.239	-109.084	344.658	-228.988	-41.158	-37.2189	280.384	-149.21	205.611	-149.214	100.577	-66.839	47.5731	-191.648	-136.043	160.422	164.548	-164.842	83.5333
196	2	939.392	1.60883	3.49424	71.9384	80.2159	-100.949	-251.833	4.85417	164.52	54.3705	21.4249	56.2078	153.766	-268.996	106.705	-92.523	21.4475	-235.457	148.446	-106.737	341.937	-225.234	-40.637	-38.3194	276.586	-145.585	195.914	-140.534	101.496	-66.4571	46.7292	-190.886	-138.801	163.477	164.2	-164.797	83.3423
196	3	962.288	1.62384	3.49079	71.0195	80.2307	-100.949	-251.833	4.85417	164.52	54.3705	21.4249	56.2078	153.766	-268.996	106.705	-92.523	21.4475	-240.019	143.497	-100.222	334.478	-215.234	-39.0728	-38.3783	276.295	-145.31	195.291	-139.975	101.56	-66.3824	46.4529	-190.708	-138.973	163.702	164.246	-164.797	83.3423
196	4	968.314	1.62324	3.47612	73.735	81.0501	-100.949	-251.833	4.85417	164.52	54.3705	21.4249	56.2078	153.766	-268.996	106.705	-92.523	21.4475	-238.36	144.683	-102.116	342.186	-224.042	-39.4099	-37.421	282.025	-150.718	205.096	-148.813	100.719	-66.8388	54.6426	-199.09	-128.973	154.299	164.666	-164.797	83.3423
196	5	967.607	1.60744	3.47618	74.5605	80.0557	-100.925	-251.699	4.72197	164.466	54.4266	21.4424	56.1589	153.447	-268.666	106.571	-92.399	21.4594	-234.08	149.374	-108.257	349.783	-233.968	-40.9411	-37.4763	281.792	-150.502	204.594	-148.368	100.772	-66.8637	55.7689	-199.676	-129.743	154.741	164.04	-164.764	83.4607
196	6	967.607	1.60744	3.47618	74.5605	80.0557	-100.925	-251.699	4.72197	164.466	54.4266	21.4424	56.1589	153.447	-268.666	106.571	-92.399	21.4594	-234.08	149.374	-108.257	349.783	-233.968	-40.9411	-37.4763	281.792	-150.502	204.594	-148.368	100.772	-66.8637	55.7689	-199.676	-129.743	154.741	164.04	-164.764	83.4607
197	1	971.279	1.60846	3.47655	74.5534	80.1116	-100.906	-252.182	5.32667	164.985	53.8403	21.5141	56.2074	153.424	-268.679	106.866	-92.6775	21.486	-234.097	149.482	-108.35	349.548	-233.721	-40.9216	-37.4763	281.792	-150.502	204.594	-148.368	100.772	-66.8637	55.7689	-199.676	-129.743	154.741	164.04	-164.764	83.4607
197	2	954.38	1.61729	3.47763	73.5399	80.4982	-100.906	-252.182	5.32667	164.985	53.8403	21.5141	55.954	152.462	-267.537	106.403	-92.3237	21.271	-234.646	148.849	-107.525	348.526	-232.29	-40.7555	-38.5675	277.706	-146.627	194.594	-139.38	101.708	-66.8637	55.7689	-199.676	-129.743	154.741	164.04	-164.764	83.4607
197	3	931.8	1.64648	3.45326	71.8598	81.265	-101.208	-252.525	6.49625	167.751	50.6359	21.7388	55.954	152.462	-267.537	106.403	-92.3237	21.271	-238.432	145.275	-102.539	342.694	-224.537	-39.5377	-39.4621	272.959	-142.13	184.594	-130.414	102.718	-65.6348	51.2911	-196.763	-132.187	158.093	164.784	-164.764	83.4607
197	4	877.485	1.65422	3.45142	71.4147	81.1785	-101.251	-252.392	6.1449	167.229	51.2848	21.6652	55.4971	148.89	-263.027	105.056	-91.0715	20.6572	-240.731	141.411	-98.2512	337.353	-218.004	-38.9954	-39.2583	274.389	-143.429	186.681	-132.345	102.457	-65.461	49.9462	-195.57	-134.698	160.998	164.706	-164.779	83.1712
197	5	870.683	1.64831	3.44735	71.9104	80.5939	-101.251	-252.392	6.1449	167.229	51.2848	21.6652	55.4971	148.89	-263.027	105.056	-91.0715	20.6572	-240.731	141.411	-98.2512	337.353	-218.004	-38.9954	-38.4233	278.019	-146.583	196.681	-142.166	101.577	-65.961	49.7677	-193.54	-137.535	163.923	160.384	-161.281	81.9352
197	6	870.683	1.64831	3.44735	71.9104	80.5939	-101.251	-252.392	6.1449	167.229	51.2848	21.6652	55.4971	148.89	-263.027	105.056	-91.0715	20.6572	-240.731	141.411	-98.2512	337.353	-218.004	-38.9954	-38.4233	278.019	-146.583	196.681	-142.166	101.577	-65.961	49.7677	-193.54	-137.535	163.923	160.384	-161.281	81.9352
198	1	868.859	1.63579	3.45191	72.5943	80.5045	-100.91	-252.078	5.19335	164.836	54.0068	21.4977	55.4971	148.89	-263.027	105.057	-91.0716	20.6572	-237.379	146.285	-104.012	343.886	-226.681	-40.2119	-38.4233	278.019	-146.583	196.681	-142.166	101.577	-65.961	49.7677	-193.54	-137.535	163.923	160.384	-161.281	81.9352
198	2	824.269	1.64825	3.4532	71.9652	80.3495	-100.91	-252.078	5.19335	164.836	54.0068	21.4977	55.0144	147.041	-260.763	104.13	-90.3551	20.1989	-241.592	141.573	-97.8587	336.423	-216.681	-38.7597	-38.1373	279.557	-147.968	199.646	-144.905	101.266	-65.8813	47.396	-191.239	-139.641	166.05	160.279	-161.281	81.9352
198	3	818.13	1.65627	3.44805	71.0963	80.4951	-101.029	-252.265	5.69636	165.923	52.7512	21.5817	55.0144	147.041	-260.763	104.13	-90.3551	20.1989	-241.32	141.944	-98.3076	337.002	-217.441	-38.8665	-39.146	275.025	-143.754	189.646	-135.856	102.262	-65.5744	46.1862	-190.417	-140.39	167.011	160.456	-161.281	81.9352
198	4	807.795	1.64676	3.43706	72.4018	80.603	-101.058	-251.994	5.32988	165.495	53.226	21.5164	54.8845	145.9	-259.488	103.947	-90.1972	20.1445	-241.173	142.131	-98.5456	337.362	-217.89	-38.9077	-38.2347	281.939	-150.309	199.684	-144.86	101.507	-65.6833	50.075	-194.015	-138.028	165.051	160.056	-161.279	81.7332
198	5	810.558	1.63795	3.43687	73.3851	80.4755	-101.058	-251.994	5.32988	165.495	53.226	21.5164	54.8845	145.9	-259.488	103.947	-90.1972	20.1445	-241.173	142.131	-98.5456	337.362	-217.89	-38.9077	-37.2244	286.354	-154.321	209.684	-153.981	100.486	-65.6896	50.0708	-193.972	-138.271	165.399	159.996	-161.247	81.5753
198	6	810.558	1.63795	3.43687	73.3851	80.4755	-101.058	-251.994	5.32988	165.495	53.226	21.5164	54.8845	145.9	-259.488	103.947	-90.1972	20.1445	-241.173	142.131	-98.5456	337.362	-217.89	-38.9077	-37.2244	286.354	-154.321	209.684	-153.981	100.486	-65.6896	50.0708	-193.972	-138.271	165.399	159.996	-161.247	81.5753
199	1	813.728	1.63991	3.44076	73.0938	80.4764	-100.906	-252.178	5.32254	164.982	53.8439	21.5141	54.9597	145.817	-259.522	104.263	-90.5229	20.1998	-241.115	142.224	-98.6547	337.468	-218.034	-38.9285	-37.5203	285.095	-153.155	206.926	-151.433	100.708	-65.6896	50.0708	-193.972	-138.271	165.399	159.996	-161.247	81.5753
199	2	794.349	1.64699	3.44284	72.2333	80.6752	-100.906	-252.178	5.32254	164.982	53.8439	21.5141	54.6684	144.689	-258.113	103.686	-90.0744	19.9033	-241.058	142.287	-98.7363	337.566	-218.159	-38.9504	-38.6343	281.418	-149.608	196.926	-142.519	101.598	-65.6896	50.0708	-193.972	-138.271	165.399	159.996	-161.247	81.5753
199	3	802.361	1.64552	3.4362	72.0686	80.6046	-100.906	-252.178	5.32254	164.982	53.8439	21.5141	54.6684	144.689	-258.113	103.686	-90.0744	19.9033	-237.621	146.789	-104.264	344.604	-227.394	-40.2765	-39.5445	276.677	-145.188	186.926	-133.463	102.574	-65.0986	47.6731	-192.307	-139.686	167.222	160.324	-161.247	81.5753
199	4	730.314	1.67405	3.40982	72.1205	81.5593	-100.935	-251.744	4.7759	164.552	54.335	21.4438	53.4952	139.31	-250.832	99.9323	-86.5613	18.4443	-242.742	140.863	-96.6409	337.721	-217.721	-38.3369	-39.3633	278.087	-146.516	189.044	-135.381	102.417	-65.0305	53.2481	-197.99	-135.478	163.734	160.118	-161.179	81.389
199	5	730.006	1.65896	3.37911	72.1749	81.1516	-100.935	-251.744	4.7759	164.552	54.335	21.4438	53.4952	139.31	-250.832	99.9323	-86.5613	18.4443	-239.049	150.026	-106.641	337.613	-219.663	-39.3861	-38.5695	280.235	-148.053	196.597	-142.407	101.323	-65.1061	53.216	-197.548	-137.566	166.669	159.354	-160.393	79.4391
199	6	730.006	1.65896	3.37911	72.1749	81.1516	-100.935	-251.744	4.7759	164.552	54.335	21.4438	53.4952	139.31	-250.832	99.9323	-86.5613	18.4443	-239.049	150.026	-106.641	337.613	-219.663	-39.3861	-38.5695	280.235	-148.053	196.597	-142.407	101.323	-65.1061	53.216	-197.548	-137.566	166.669	159.354	-160.393	79.4391
200	1	723.691	1.65964	3.37966	72.2011	81.1505	-100.906	-252.183	5.32794	164.987	53.8384	21.5143	53.6094	139.382	-251.032	100.525	-87.1187	18.5402	-238.931	150.184	-106.839	337.771	-219.883	-39.4266	-38.5695	280.235	-148.053	196.597	-142.407	101.323	-65.1061	53.216	-197.548	-137.566	166.669	159.354	-160.393	79.4391
200	2	646.067	1.64675	3.39329	72.815	79.9346	-100.906	-252.182	5.32764	164.986	53.8386	21.5143	52.443	134.601	-244.828	98.0769	-85.1869	17.1425	-238.274	150.928	-107.817	338.823	-221.261	-39.6684	-37.6295	285.398	-152.711	206.597	-151.646	100.3	-65.0712	45.3994	-189.719	-144.501	173.53	158.859	-160.393	79.4391
200	3	658.517	1.63301	3.39544	73.7259	79.2707	-100.906	-252.182	5.32764	164.986	53.8386	21.5143	52.443	134.601	-244.828	98.0769	-85.1869	17.1425	-233.67	156.258	-114.787	346.344	-231.261	-41.335	-37.6008	285.506	-152.809	206.852	-151.881	100.276	-64.9478	44.8509	-189.321	-144.85	173.959	158.922	-160.393	79.4391
200	4	636.978	1.64576	3.38368	72.5169	79.6311	-100.848	-251.453	4.48465	164.277	54.6121	21.4997	52.1983	132.893	-242.656	97.5899	-84.7638	16.8264	-235.464	154.011	-111.929	344.957	-228.977	-40.6366	-38.6878	282.462	-150.072	197.193	-143.076	101.336	-64.7061	47.0084	-191.67	-143.616	173.248	158.824	-160.419	79.374
200	5	638.796	1.63795	3.38266	73.3558	79.4381	-100.848	-251.453	4.48465	164.277	54.6121	21.4997	52.1983	132.893	-242.656	97.5899	-84.7638	16.8264	-235.464	154.011	-111.929	344.957	-228.977	-40.6366	-37.5312	285.894	-152.849	207.193	-152.017	99.9089	-64.7169	46.9977	-191.659	-144.715	174.935	159.083	-160.825	78.5869
200	6	638.796	1.63795	3.38266	73.3558	79.4381	-100.848	-251.453	4.48465	164.277	54.6121	21.4997	52.1983	132.893	-242.656	97.5899	-84.7638	16.8264	-235.464	154.011	-111.929	344.957	-228.977	-40.6366	-37.5312	285.894	-152.849	207.193	-152.017	99.9089	-64.7169	46.9977	-191.659	-144.715	174.935	159.083	-160.825	78.5869
201	1	619.91	1.63891	3.38314	73.2916	79.4989	-100.907	-252.181	5.32475	164.981	53.8447	21.5129	52.1723	132.678	-242.38	97.5583	-84.739	16.7824	-235.566	153.911	-111.791	344.779	-228.746	-40.5962	-37.5924	285.606	-152.578	206.562	-151.445	99.9666	-64.7169	46.9977	-191.659	-144.715	174.935	159.083	-160.825	78.5869
201	2	557.179	1.64522	3.38998	71.3756	79.0909	-100.907	-252.181	5.32475	164.981	53.8447	21.5129	51.1764	128.18	-236.359	95.3529	-82.9771	15.3656	-236.459	152.865	-110.415	343.296	-226.684	-40.3037	-38.7168	281.978	-149.082	196.562	-142.537	100.855	-64.612	43.1213	-187.942	-148.334	178.556	158.94	-160.825	78.5869
201	3	552.611	1.66206	3.37587	70.2357	79.2057	-101.199	-252.88	6.77592	167.724	50.6999	21.7094	51.1764	128.18	-236.359	95.3529	-82.9771	15.3656	-237.728	151.549	-108.613	341.417	-224.175	-39.8727	-39.6342	277.302	-144.712	186.562	-133.507	101.834	-63.9531	39.953	-185.572	-150.437	181.066	159.262	-160.825	78.5869
201	4	507.637	1.66161	3.37524	69.6229	78.8414	-101.199	-252.88	6.77592	167.724	50.6999	21.7094	49.8276	121.178	-226.359	91.1555	-79.1578	12.9606	-237.741	151.533	-108.593	341.4	-224.152	-39.8678	-39.5283	278.276	-145.638	187.861	-134.676	101.751	-64.1695	43.8239	-189.297	-145.798	176.625	159.349	-160.825	78.5869
201	5	496.507	1.64714	3.36443	70.0832	77.6143	-101.131	-251.806	5.54056	166.659	51.8582	21.6803	49.7353	120.497	-225.422	90.936	-78.9736	12.7532	-233.934	156.725	-115.105	347.104	-231.938	-41.1261	-39.3118	279.045	-146.287	189.779	-136.391	101.489	-63.8935	41.5097	-187.175	-150.824	181.849	159.188	-161.011	78.3511
201	6	496.507	1.64714	3.36443	70.0832	77.6143	-101.131	-251.806	5.54056	166.659	51.8582	21.6803	49.7353	120.497	-225.422	90.936	-78.9736	12.7532	-233.934	156.725	-115.105	347.104	-231.938	-41.1261	-39.3118	279.045	-146.287	189.779	-136.391	101.489	-63.8935	41.5097	-187.175	-150.824	181.849	159.188	-161.011	78.3511
202	1	447.134	1.6503	3.36452	69.8083	77.7545	-100.908	-252.132	5.26096	164.911	53.9235	21.5048	49.7767	119.712	-224.735	90.9938	-79.1592	12.7436	-234.873	155.881	-113.879	345.809	-230.21	-40.8133	-39.3118	279.045	-146.287	189.779	-136.391	101.489	-63.8935	41.5097	-187.175	-150.824	181.849	159.188	-161.011	78.3511
202	2	383.636	1.64035	3.37213	69.2369	77.1052	-100.908	-252.132	5.26096	164.911	53.9235	21.5048	48.6482	112.546	-214.735	88.2378	-76.8822	10.3228	-235.279	155.395	-113.24	345.14	-229.266	-40.6837	-38.9693	281.67	-148.592	194.064	-140.449	101.02	-63.8935	41.5097	-187.175	-150.824	181.849	159.188	-161.011	78.3511
202	3	338.948	1.65275	3.35901	67.0895	76.5498	-100.917	-252.153	5.30367	164.99	53.834	21.5103	47.9775	104.84	-204.735	86.2006	-75.4759	8.17367	-236.147	154.538	-112.037	343.949	-227.667	-40.3998	-39.8111	276.995	-144.198	184.255	-131.624	101.989	-62.8596	36.2653	-183.174	-154.398	186.044	159.668	-161.011	78.3511
202	4	355.331	1.65118	3.35889	68.4683	77.1681	-100.917	-252.153	5.30367	164.99	53.834	21.5103	47.9775	104.84	-204.735	86.2006	-75.4759	8.17367	-236.244	154.414	-111.88	343.876	-227.547	-40.3613	-39.2032	283.126	-150.037	191.963	-138.565	101.543	-63.328	44.6598	-191.098	-144.398	176.407	159.782	-161.011	78.3511
202	5	361.724	1.6531	3.33523	68.659	76.6297	-100.71	-249.625	2.49099	162.711	56.2881	21.5368	48.1958	106.909	-207.686	86.6728	-75.8542	8.94248	-237.534	153.064	-110.017	342.091	-225.124	-39.8579	-37.7893	284.552	-150.29	201.743	-146.942	99.2788	-63.2397	41.3735	-188.087	-152.645	185.931	160.448	-162.286	76.3487
202	6	361.724	1.6531	3.33523	68.659	76.6297	-100.71	-249.625	2.49099	162.711	56.2881	21.5368	48.1958	106.909	-207.686	86.6728	-75.8542	8.94248	-237.534	153.064	-110.017	342.091	-225.124	-39.8579	-37.7893	284.552	-150.29	201.743	-146.942	99.2788	-63.2397	41.3735	-188.087	-152.645	185.931	160.448	-162.286	76.3487
203	1	335.036	1.65968	3.33676	67.6427	76.8704	-100.782	-250.496	3.44934	163.464	55.4803	21.5209	48.1958	106.909	-207.686	86.6728	-75.8542	8.94248	-238.033	152.56	-109.315	341.337	-224.124	-39.6608	-38.8224	280.22	-146.274	191.743	-137.869	100.219	-63.2397	41.3735	-188.087	-152.645	185.931	160.448	-162.286	76.3487
203	2	350.458	1.67394	3.33476	67.031	76.7066	-100.808	-249.752	2.94003	163.046	55.8018	21.4345	48.1958	106.909	-207.686	86.6728	-75.8542	8.94248	-242.564	147.28	-102.352	333.919	-214.124	-38.0596	-38.5694	281.93	-147.789	194.7	-140.644	99.9021	-63.2397	41.3735	-188.087	-152.645	185.931	160.448	-162.286	76.3487
203	3	322.346	1.6811	3.31685	66.2555	76.5068	-100.808	-249.752	2.94003	163.046	55.8018	21.4345	48.143	104.905	-205.351	86.3583	-75.7766	8.52472	-240.29	150.457	-106.242	338.461	-220.057	-38.9825	-39.4685	277.271	-143.389	184.7	-131.675	100.888	-62.2797	36.1397	-183.977	-156.204	190.042	160.849	-162.286	76.3487
203	4	330.419	1.67004	3.31516	67.3519	76.1267	-100.765	-249.144	2.24555	162.476	56.4178	21.4225	48.2319	105.532	-206.282	86.6748	-76.0526	8.78251	-236.38	154.864	-112.118	345.761	-229.41	-40.3877	-39.2642	277.883	-143.869	186.265	-133.003	100.621	-62.2921	37.8601	-185.5	-156.947	191.153	160.737	-162.679	76.0938
203	5	338.884	1.66328	3.31435	67.6638	74.7833	-100.765	-249.144	2.24555	162.476	56.4178	21.4225	48.2319	105.532	-206.282	86.6748	-76.0526	8.78251	-231.186	162.974	-122.118	352.235	-238.652	-42.0162	-37.8313	271.921	-136.209	186.496	-130.856	97.1107	-62.3577	37.7069	-185.634	-159.299	194.828	162.433	-165.971	73.6198
203	6	338.884	1.66328	3.31435	67.6638	74.7833	-100.765	-249.144	2.24555	162.476	56.4178	21.4225	48.2319	105.532	-206.282	86.6748	-76.0526	8.78251	-231.186	162.974	-122.118	352.235	-238.652	-42.0162	-37.8313	271.921	-136.209	186.496	-130.856	97.1107	-62.3577	37.7069	-185.634	-159.299	194.828	162.433	-165.971	73.6198
204	1	327.917	1.66062	3.31539	67.9879	74.859	-100.923	-252.158	5.27537	164.888	53.9542	21.4848	48.2319	105.532	-206.282	86.6748	-76.0526	8.78251	-230.868	163.877	-123.112	352.822	-239.742	-41.9825	-37.8313	271.921	-136.209	186.496	-130.856	97.1107	-62.3577	37.7069	-185.634	-159.299	194.828	162.433	-165.971	73.6198
204	2	323.107	1.65955	3.32121	67.9258	74.0509	-100.971	-250.845	4.34767	164.105	54.5816	21.3261	48.2319	105.532	-206.282	86.6748	-76.0526	8.78251	-230.948	163.769	-122.973	352.692	-239.543	-41.9619	-37.5702	273.714	-137.778	189.248	-133.46	96.7626	-62.225	28.4299	-176.919	-169.299	204.626	162.215	-165.971	73.6198
204	3	306.993	1.66528	3.3042	67.2671	73.4646	-100.971	-250.846	4.3497	164.108	54.5777	21.3263	48.1605	102.964	-203.237	86.2911	-75.9577	8.21459	-231.154	163.592	-122.706	352.466	-239.234	-41.9045	-37.8588	272.329	-136.398	186.177	-130.799	97.0914	-61.4745	19.1147	-168.909	-179.19	214.626	162.493	-165.971	73.6198
204	4	306.036	1.66094	3.29744	67.4853	73.1308	-100.971	-250.846	4.3497	164.108	54.5777	21.3263	48.1605	102.964	-203.237	86.2911	-75.9577	8.21459	-231.416	163.164	-122.188	352.453	-239.101	-41.8074	-37.7188	273.412	-137.459	187.56	-132.031	97.0299	-61.4167	11.7152	-162.334	-189.19	224.321	162.59	-165.971	73.6198
204	5	323.666	1.68383	3.28298	66.8973	73.8477	-100.812	-249.117	2.52218	162.834	55.936	21.4034	48.2676	104.187	-204.957	86.4518	-76.0749	8.64652	-233.519	160.603	-118.673	351.3	-237.093	-40.9955	-35.7635	266.893	-129.547	185.075	-125.475	92.508	-62.1467	17.046	-167.788	-188.045	225.556	167.086	-172.814	70.081
204	6	323.666	1.68383	3.28298	66.8973	73.8477	-100.812	-249.117	2.52218	162.834	55.936	21.4034	48.2676	104.187	-204.957	86.4518	-76.0749	8.64652	-233.519	160.603	-118.673	351.3	-237.093	-40.9955	-35.7635	266.893	-129.547	185.075	-125.475	92.508	-62.1467	17.046	-167.788	-188.045	225.556	167.086	-172.814	70.081
205	1	321.704	1.67675	3.28476	67.5311	73.5676	-100.921	-252.171	5.29475	164.917	53.9233	21.4885	48.2676	104.187	-204.957	86.4518	-76.0749	8.64652	-232.3	162.459	-120.975	353.831	-240.829	-41.2581	-35.7635	266.893	-129.547	185.075	-125.475	92.508	-62.1467	17.046	-167.788	-188.045	225.556	167.086	-172.814	70.081
205	2	327.536	1.6859	3.30229	67.9236	73.6252	-100.982	-250.324	3.97004	163.798	54.8346	21.2685	48.2676	104.187	-204.957	86.4518	-76.0749	8.64652	-232.562	162.101	-120.51	353.374	-240.14	-41.1885	-35.174	270.669	-132.901	190.532	-130.598	91.769	-61.6467	22.1425	-172.658	-178.045	216.405	167.197	-172.814	70.081
205	3	316.43	1.70189	3.29721	67.2678	73.9902	-100.982	-250.324	3.97004	163.798	54.8346	21.2685	48.1974	101.402	-201.628	86.0812	-76.0095	8.00985	-232.711	161.977	-120.32	353.203	-239.909	-41.1463	-35.7212	268.445	-130.591	185.461	-126.281	92.3087	-61.2254	28.2988	-178.566	-168.045	207.125	167.388	-172.814	70.081
205	4	323.215	1.70792	3.30135	67.6817	74.567	-100.982	-250.324	3.97004	163.798	54.8346	21.2685	48.1974	101.402	-201.628	86.0812	-76.0095	8.00985	-233.127	161.268	-119.468	353.101	-239.609	-41	-35.5529	269.74	-131.886	187.021	-127.68	92.2799	-61.3824	36.1425	-185.847	-158.045	197.56	167.501	-172.814	70.081
205	5	329.409	1.71295	3.31122	67.4739	75.2925	-100.982	-250.324	3.97004	163.798	54.8346	21.2685	48.1974	101.402	-201.628	86.0812	-76.0095	8.00985	-237.565	152.919	-109.468	348.781	-232.952	-39.8229	-35.5676	271.61	-133.753	190.594	-131.847	92.7103	-61.4894	35.8954	-185.254	-158.184	197.126	166.196	-170.883	70.6146
205	6	329.409	1.71295	3.31122	67.4739	75.2925	-100.982	-250.324	3.97004	163.798	54.8346	21.2685	48.1974	101.402	-201.628	86.0812	-76.0095	8.00985	-237.565	152.919	-109.468	348.781	-232.952	-39.8229	-35.5676	271.61	-133.753	190.594	-131.847	92.7103	-61.4894	35.8954	-185.254	-158.184	197.126	166.196	-170.883	70.6146
206	1	315.269	1.69768	3.3147	68.4353	74.1634	-100.909	-252.165	5.30199	164.959	53.8756	21.5046	48.1974	101.402	-201.628	86.0812	-76.0095	8.00985	-233.89	157.524	-115.492	355.374	-242.182	-41.0232	-35.5676	271.61	-133.753	190.594	-131.847	92.7103	-61.4894	35.8954	-185.254	-158.184	197.126	166.196	-170.883	70.6146
206	2	326.221	1.71829	3.29639	68.508	74.8371	-100.653	-245.782	-0.437005	160.795	57.8482	21.2953	48.4176	104.091	-205.502	86.3681	-76.1658	9.08998	-237.984	152.664	-109.002	348.646	-232.633	-39.6359	-34.4506	277.753	-139.32	200.903	-141.408	91.5233	-61.4819	33.551	-182.692	-160.232	197.824	164.842	-169.776	71.7079
206	3	310.788	1.7283	3.28499	67.2409	74.8158	-100.653	-245.782	-0.437004	160.795	57.8482	21.2953	48.3579	102.09	-203.076	86.0961	-76.1051	8.61131	-238.401	152.285	-108.449	348.049	-231.853	-39.4992	-35.6963	273.864	-135.447	190.903	-132.661	92.5034	-60.9553	30.2331	-179.997	-162.719	200.578	165.035	-169.776	71.7079
206	4	321.215	1.73378	3.28717	67.9519	75.5264	-100.653	-245.782	-0.437004	160.795	57.8482	21.2953	48.3579	102.09	-203.076	86.0961	-76.1051	8.61131	-239.113	151.23	-107.153	347.404	-230.841	-39.2282	-35.2389	276.745	-138.293	195.113	-136.424	92.3151	-61.3196	38.5675	-187.724	-152.719	190.942	165.148	-169.776	71.7079
206	5	351.955	1.74615	3.28959	67.5122	76.0331	-100.653	-245.782	-0.437004	160.795	57.8482	21.2953	48.3579	102.09	-203.076	86.0961	-76.1051	8.61131	-243.987	143.878	-98.0523	340.074	-220.841	-37.6202	-35.0651	278.895	-140.469	199.257	-140.815	92.527	-61.4251	38.3967	-187.164	-152.462	189.963	163.716	-168.011	72.3589
206	6	351.955	1.74615	3.28959	67.5122	76.0331	-100.653	-245.782	-0.437004	160.795	57.8482	21.2953	48.3579	102.09	-203.076	86.0961	-76.1051	8.61131	-243.987	143.878	-98.0523	340.074	-220.841	-37.6202	-35.0651	278.895	-140.469	199.257	-140.815	92.527	-61.4251	38.3967	-187.164	-152.462	189.963	163.716	-168.011	72.3589
207	1	321.268	1.76082	3.28163	66.2306	75.9883	-100.601	-246.251	-0.235808	161.054	57.7069	21.378	48.4362	103.056	-204.488	86.2396	-76.1991	9.02407	-247.777	139.454	-92.2744	333.297	-212.242	-36.0995	-35.8904	276.58	-138.432	193.322	-135.718	93.4545	-61.1525	36.5998	-185.396	-155.638	192.69	162.832	-167.363	72.9014
207	2	316.699	1.74537	3.2882	68.013	75.6621	-100.656	-243.138	-2.40944	159.369	59.0113	21.095	48.4362	103.056	-204.488	86.2396	-76.1991	9.02407	-243.257	144.778	-99.0608	341.52	-222.082	-38.0084	-34.8162	281.98	-143.323	203.322	-144.908	92.3341	-61.1525	36.5998	-185.396	-155.638	192.69	162.832	-167.363	72.9014
207	3	285.448	1.78468	3.26406	66.9424	74.6901	-99.8327	-239.318	-6.56032	155.448	62.944	21.7393	48.5142	101.148	-202.651	85.62	-75.8896	8.80715	-246.461	140.832	-94.509	335.828	-215.269	-36.7979	-34.0707	282.746	-144.09	203.844	-145.477	91.767	-60.087	24.442	-174.813	-163.443	200.776	162.938	-167.01	73.1372
207	4	285.028	1.79046	3.26494	66.1631	75.0746	-99.8327	-239.318	-6.56032	155.448	62.944	21.7393	48.5142	101.148	-202.651	85.62	-75.8896	8.80715	-246.203	141.016	-94.8016	336.631	-216.205	-36.8915	-35.3254	279.112	-140.564	193.844	-136.624	92.7345	-60.3084	27.3892	-177.437	-160.156	197.52	162.905	-167.01	73.1372
207	5	291.069	1.77333	3.27224	67.201	75.0105	-99.8327	-239.318	-6.56032	155.448	62.944	21.7393	48.5142	101.148	-202.651	85.62	-75.8896	8.80715	-242.342	144.558	-99.7646	344.67	-226.205	-38.5299	-35.3271	279.229	-140.686	194.019	-136.826	92.761	-60.3091	27.3852	-177.425	-160.139	197.484	162.87	-166.858	73.2088
207	6	291.069	1.77333	3.27224	67.201	75.0105	-99.8327	-239.318	-6.56032	155.448	62.944	21.7393	48.5142	101.148	-202.651	85.62	-75.8896	8.80715	-242.342	144.558	-99.7646	344.67	-226.205	-38.5299	-35.3271	279.229	-140.686	194.019	-136.826	92.761	-60.3091	27.3852	-177.425	-160.139	197.484	162.87	-166.858	73.2088
208	1	307.056	1.75478	3.27583	68.3983	73.7615	-100.118	-242.05	-4.11248	157.232	61.2979	21.5944	48.5142	101.148	-202.651	85.62	-75.8896	8.80715	-238.714	148.973	-105.529	352.273	-236.205	-39.8178	-35.3271	279.229	-140.686	194.019	-136.826	92.761	-60.3091	27.3852	-177.425	-160.139	197.484	162.87	-166.858	73.2088
208	2	297.421	1.75753	3.2787	68.2767	73.4194	-100.134	-240.514	-5.15245	156.493	61.8369	21.4796	48.5142	101.148	-202.651	85.62	-75.8896	8.80715	-239.707	147.737	-103.915	350.239	-233.38	-39.5007	-34.941	281.165	-142.443	197.714	-140.217	92.3636	-59.6311	17.632	-168.775	-169.992	207.484	162.973	-166.858	73.2088
208	3	293.518	1.75649	3.27204	68.096	73.0905	-100.134	-240.514	-5.15245	156.493	61.8369	21.4796	48.5101	100.897	-202.348	85.5956	-75.8923	8.74812	-239.909	147.557	-103.651	349.923	-232.973	-39.434	-35.108	280.544	-141.834	196.218	-138.901	92.5092	-58.8329	8.48931	-160.965	-179.858	217.484	163.291	-166.858	73.2088
208	4	290.469	1.7709	3.25256	68.3895	73.8439	-99.7563	-237.774	-8.04034	154.601	63.8263	21.7108	48.7117	103.089	-205.422	86.0914	-76.2714	9.50275	-242.65	143.86	-99.0215	346.41	-227.986	-38.3558	-34.6892	282.491	-143.72	199.988	-142.27	92.2263	-58.7856	4.2022	-157.96	-187.83	226.198	166.439	-169.681	72.7119
208	5	292.437	1.77006	3.25368	67.8093	73.5018	-99.7563	-237.774	-8.04034	154.601	63.8263	21.7108	48.7117	103.089	-205.422	86.0914	-76.2714	9.50275	-241.022	146.067	-101.793	349.365	-231.861	-38.9394	-35.6024	278.024	-139.318	189.988	-132.797	92.6415	-58.8436	4.43456	-158.23	-187.984	226.546	166.864	-170.434	72.3909
208	6	292.437	1.77006	3.25368	67.8093	73.5018	-99.7563	-237.774	-8.04034	154.601	63.8263	21.7108	48.7117	103.089	-205.422	86.0914	-76.2714	9.50275	-241.022	146.067	-101.793	349.365	-231.861	-38.9394	-35.6024	278.024	-139.318	189.988	-132.797	92.6415	-58.8436	4.43456	-158.23	-187.984	226.546	166.864	-170.434	72.3909
209	1	325.244	1.7437	3.25817	68.136	73.3627	-100.782	-247.771	0.959961	160.857	58.0162	21.1836	48.7117	103.089	-205.422	86.0914	-76.2714	9.50275	-238.889	148.911	-105.479	354.666	-239.081	-39.5637	-36.4888	271.522	-133.714	179.988	-123.231	93.9418	-58.8436	4.43456	-158.23	-187.984	226.546	166.864	-170.434	72.3909
209	2	319.842	1.78057	3.26646	67.9271	74.7289	-100.415	-239.511	-6.09829	155.903	62.5276	21.023	48.9451	105.255	-208.495	86.7116	-76.7671	10.2573	-242.616	144.275	-99.4121	347.01	-228.509	-38.3449	-35.5678	278.294	-139.692	190.064	-132.69	92.6835	-59.0137	12.6157	-165.931	-177.195	217.25	169.497	-173.17	71.7369
209	3	271.387	1.79777	3.25717	66.0745	74.9802	-100.415	-239.511	-6.09829	155.903	62.5276	21.023	48.5614	98.3898	-199.704	85.4862	-76.1563	8.36451	-243.496	143.385	-98.1733	345.479	-226.55	-38.0289	-36.5211	273.731	-135.108	180.064	-124.012	93.7058	-58.7459	16.9931	-170.082	-170.128	210.673	169.591	-173.17	71.7369
209	4	277.88	1.80323	3.26383	66.2371	75.4897	-100.415	-239.511	-6.09829	155.903	62.5276	21.023	48.5614	98.3898	-199.704	85.4862	-76.1563	8.36451	-243.505	143.373	-98.1589	345.465	-226.531	-38.0255	-36.4934	274.031	-135.401	180.393	-124.313	93.7033	-59.3754	25.907	-177.868	-160.128	200.687	169.395	-173.17	71.7369
209	5	274.24	1.79901	3.25576	66.7142	74.77	-100.415	-239.511	-6.09829	155.903	62.5276	21.023	48.5614	98.3898	-199.704	85.4862	-76.1563	8.36451	-243.505	143.373	-98.1589	345.465	-226.531	-38.0255	-36.7731	278.84	-140.262	188.639	-134.313	95.0337	-59.8411	23.6951	-174.002	-162.001	199.337	162.007	-165.285	73.9005
209	6	274.24	1.79901	3.25576	66.7142	74.77	-100.415	-239.511	-6.09829	155.903	62.5276	21.023	48.5614	98.3898	-199.704	85.4862	-76.1563	8.36451	-243.505	143.373	-98.1589	345.465	-226.531	-38.0255	-36.7731	278.84	-140.262	188.639	-134.313	95.0337	-59.8411	23.6951	-174.002	-162.001	199.337	162.007	-165.285	73.9005
210	1	288.411	1.78482	3.25624	66.5875	74.3231	-100.652	-243.548	-2.56237	158.47	60.1588	21.0389	48.5614	98.3898	-199.704	85.4862	-76.1563	8.36451	-240.96	146.524	-102.238	350.531	-233.188	-38.9564	-37.6083	272.381	-134.648	178.639	-124.798	96.2287	-59.8411	23.6951	-174.002	-162.001	199.337	162.007	-165.285	73.9005
210	2	281.209	1.80257	3.22953	66.5783	74.6141	-100.269	-239.161	-6.817	155.443	63.1836	21.1573	48.8207	101.247	-203.753	86.0992	-76.616	9.41181	-243.59	143.621	-98.3017	345.746	-226.852	-37.9005	-36.936	275.927	-137.941	184.48	-130.007	95.5194	-59.0531	14.3026	-166.068	-171.992	210.04	163.402	-166.409	73.5309
210	3	278.015	1.81902	3.22844	66.0009	75.1198	-100.269	-239.161	-6.817	155.443	63.1836	21.1573	48.7913	100.095	-202.336	85.9765	-76.61	9.12239	-245.108	142.021	-96.1109	343.023	-223.377	-37.341	-37.1189	274.862	-136.874	182.228	-128.063	95.7646	-59.5584	22.7903	-173.469	-161.992	200.118	163.192	-166.409	73.5309
210	4	307.235	1.83328	3.22491	65.4898	75.446	-99.8923	-242.062	-5.03661	153.563	65.4392	21.318	48.7364	98.8871	-200.307	85.5546	-76.1006	8.49591	-248.737	137.479	-90.2576	336.496	-216.069	-35.8896	-37.0521	275.66	-137.593	183.149	-128.95	95.6931	-59.8116	25.5105	-175.856	-159.092	197.205	163.138	-166.399	73.5367
210	5	289.34	1.8159	3.23285	66.5275	75.3679	-99.8923	-242.062	-5.03661	153.563	65.4392	21.318	48.7364	98.8871	-200.307	85.5546	-76.1006	8.49591	-245.05	140.791	-94.9053	344.627	-226.069	-37.5034	-37.0593	275.703	-137.643	183.185	-129.005	95.7139	-59.812	25.5081	-175.845	-159.066	197.157	163.098	-166.242	73.6163
210	6	289.34	1.8159	3.23285	66.5275	75.3679	-99.8923	-242.062	-5.03661	153.563	65.4392	21.318	48.7364	98.8871	-200.307	85.5546	-76.1006	8.49591	-245.05	140.791	-94.9053	344.627	-226.069	-37.5034	-37.0593	275.703	-137.643	183.185	-129.005	95.7139	-59.812	25.5081	-175.845	-159.066	197.157	163.098	-166.242	73.6163
211	1	299.227	1.79926	3.23549	67.5977	74.0008	-99.9919	-242.834	-4.28071	154.376	64.6327	21.3056	48.7364	98.8871	-200.307	85.5546	-76.1006	8.49591	-241.224	145.533	-100.987	352.393	-236.069	-38.9361	-37.0593	275.703	-137.643	183.185	-129.005	95.7139	-59.812	25.5081	-175.845	-159.066	197.157	163.098	-166.242	73.6163
211	2	288.582	1.80314	3.23774	67.2722	73.7043	-100.006	-241.482	-5.17937	153.757	65.0745	21.1971	48.7364	98.8871	-200.307	85.5546	-76.1006	8.49591	-242.135	144.385	-99.492	350.421	-233.375	-38.6309	-36.9539	276.61	-138.421	184.504	-130.272	95.5478	-58.9518	15.5081	-167.088	-168.757	207.123	163.28	-166.242	73.6163
211	3	285.339	1.80102	3.23138	67.2507	73.3508	-100.006	-241.482	-5.17937	153.757	65.0745	21.1971	48.7352	98.7011	-200.084	85.5434	-76.1091	8.452	-242.282	144.252	-99.2991	350.177	-233.064	-38.5811	-36.9756	276.482	-138.294	184.235	-130.039	95.5771	-57.9357	5.94917	-159.037	-178.466	217.123	163.687	-166.242	73.6163
211	4	285.243	1.80547	3.22129	67.4101	73.4915	-100.006	-241.482	-5.17937	153.757	65.0745	21.1971	48.7352	98.7011	-200.084	85.5434	-76.1091	8.452	-243.806	142.042	-96.6183	348.448	-230.49	-37.9624	-36.8833	277.339	-139.123	185.286	-130.992	95.5438	-57.0304	-3.33626	-151.423	-188.101	227.123	164.228	-166.242	73.6163
211	5	288.698	1.80364	3.20741	68.1003	72.6001	-99.7152	-239.559	-7.21175	152.458	66.4394	21.3753	48.8641	100.278	-202.309	85.8295	-76.3068	9.02766	-241.167	146.311	-101.704	353.757	-237.416	-38.7859	-36.0704	276.15	-137.462	186.182	-130.405	93.962	-57.7107	0.316593	-154.692	-187.18	226.807	165.984	-169.116	72.3791
211	6	288.698	1.80364	3.20741	68.1003	72.6001	-99.7152	-239.559	-7.21175	152.458	66.4394	21.3753	48.8641	100.278	-202.309	85.8295	-76.3068	9.02766	-241.167	146.311	-101.704	353.757	-237.416	-38.7859	-36.0704	276.15	-137.462	186.182	-130.405	93.962	-57.7107	0.316593	-154.692	-187.18	226.807	165.984	-169.116	72.3791
212	1	313.71	1.77472	3.20808	67.3896	71.9301	-100.818	-248.56	1.32708	160.479	58.5929	21.1129	48.8641	100.278	-202.309	85.8295	-76.3068	9.02766	-238.041	150.972	-107.576	361.099	-247.416	-39.5886	-36.465	272.433	-134.292	180.698	-125.059	94.6709	-57.7107	0.316593	-154.692	-187.18	226.807	165.984	-169.116	72.3791
212	2	309.897	1.7933	3.23228	68.4873	72.3291	-100.883	-244.383	-1.63963	158.151	60.4627	20.7001	48.8641	100.278	-202.309	85.8295	-76.3068	9.02766	-239.394	149.091	-105.13	357.731	-242.585	-39.2345	-35.9281	277.329	-138.493	187.354	-131.491	93.7827	-57.9019	6.82552	-160.278	-177.18	217.21	165.712	-169.116	72.3791
212	3	277.043	1.81661	3.21511	67.1225	72.7834	-100.883	-244.383	-1.63963	158.151	60.4627	20.7001	48.756	95.1859	-196.046	85.3727	-76.3553	7.7409	-240.446	148.362	-103.917	356.176	-240.616	-38.9229	-36.8195	272.691	-133.837	177.354	-122.839	94.84	-57.5815	11.6952	-164.899	-169.279	209.871	165.806	-169.116	72.3791
212	4	281.098	1.82916	3.18333	67.623	72.8499	-100.587	-242.256	-3.85995	156.702	61.9687	20.9071	48.8625	96.9934	-198.574	85.3983	-76.2961	8.39048	-242.09	146.405	-101.315	354.188	-237.815	-38.2367	-36.5373	274.507	-135.615	179.986	-125.141	94.6007	-56.6638	3.10033	-157.785	-178.272	219.409	166.877	-169.802	72.1854
212	5	281.231	1.82017	3.177	66.5739	71.4521	-100.587	-242.256	-3.85995	156.702	61.9687	20.9071	48.8625	96.9934	-198.574	85.3983	-76.2961	8.39048	-237.609	154.13	-110.565	361.564	-247.815	-39.6677	-36.4569	273.917	-134.974	179.288	-124.181	94.3515	-56.6772	3.1535	-157.864	-178.351	219.577	167.065	-170.386	71.9476
212	6	281.231	1.82017	3.177	66.5739	71.4521	-100.587	-242.256	-3.85995	156.702	61.9687	20.9071	48.8625	96.9934	-198.574	85.3983	-76.2961	8.39048	-237.609	154.13	-110.565	361.564	-247.815	-39.6677	-36.4569	273.917	-134.974	179.288	-124.181	94.3515	-56.6772	3.1535	-157.864	-178.351	219.577	167.065	-170.386	71.9476
213	1	293.886	1.79971	3.18125	65.4479	70.698	-100.976	-250.257	3.3034	162.787	56.16	21.1777	48.8625	96.9934	-198.574	85.3983	-76.2961	8.39048	-234.519	159.611	-117.329	368.238	-257.815	-40.273	-36.4569	273.917	-134.974	179.288	-124.181	94.3515	-56.6772	3.1535	-157.864	-178.351	219.577	167.065	-170.386	71.9476
213	2	287.298	1.80751	3.19329	66.7993	70.4886	-101.04	-245.992	0.12156	160.201	58.359	20.7418	48.8625	96.9934	-198.574	85.3983	-76.2961	8.39048	-235.251	158.419	-115.791	366.207	-254.771	-40.147	-35.7203	281.473	-141.418	189.288	-133.914	93.008	-56.6772	3.1535	-157.864	-178.351	219.577	167.065	-170.386	71.9476
213	3	262.828	1.83449	3.16061	66.2726	71.0199	-100.848	-244.458	-1.54313	159.106	59.5178	20.8353	48.9393	93.7233	-195.036	85.3514	-76.6218	7.92293	-237.14	156.383	-113.019	363.354	-250.986	-39.4443	-36.4304	277.823	-137.727	181.328	-127.055	93.8579	-56.4898	6.72428	-161.1	-172.743	214.332	166.967	-170.24	72.0957
213	4	261.175	1.8312	3.15345	66.6308	70.7087	-100.848	-244.458	-1.54313	159.106	59.5178	20.8353	48.9393	93.7233	-195.036	85.3514	-76.6218	7.92293	-237.322	156.061	-112.642	363.319	-250.858	-39.3734	-36.3489	278.779	-138.651	182.404	-128.049	93.8516	-55.2381	-3.27572	-152.874	-181.974	224.112	167.533	-170.24	72.0957
213	5	261.474	1.8344	3.16161	65.8748	71.0786	-100.848	-244.458	-1.54313	159.106	59.5178	20.8353	48.9393	93.7233	-195.036	85.3514	-76.6218	7.92293	-237.322	156.061	-112.642	363.319	-250.858	-39.3734	-35.7465	272.881	-132.421	174.625	-118.049	91.7883	-55.4278	-2.67989	-153.647	-182.774	225.649	169.208	-173.566	70.7639
213	6	261.474	1.8344	3.16161	65.8748	71.0786	-100.848	-244.458	-1.54313	159.106	59.5178	20.8353	48.9393	93.7233	-195.036	85.3514	-76.6218	7.92293	-237.322	156.061	-112.642	363.319	-250.858	-39.3734	-35.7465	272.881	-132.421	174.625	-118.049	91.7883	-55.4278	-2.67989	-153.647	-182.774	225.649	169.208	-173.566	70.7639
214	1	283.327	1.81839	3.16101	64.7071	70.9393	-100.992	-252.021	5.01494	164.459	54.4795	21.3454	48.9393	93.7233	-195.036	85.3514	-76.6218	7.92293	-235.083	159.857	-117.404	367.82	-257.779	-39.8539	-36.0127	268.469	-128.66	169.737	-113.17	92.4721	-55.4278	-2.67989	-153.647	-182.774	225.649	169.208	-173.566	70.7639
214	2	269.62	1.84252	3.16987	66.7349	70.8618	-100.754	-242.213	-3.05155	158.696	59.6876	20.8386	48.9297	95.0536	-196.901	84.8057	-76.0401	8.46443	-237.509	155.874	-112.359	363.133	-250.613	-39.2827	-35.2836	279.088	-137.862	181.773	-125.127	90.926	-55.8998	-0.671868	-155.004	-181.496	223.665	168.277	-172.912	71.044
214	3	218.116	1.86049	3.15251	65.0664	70.6881	-100.754	-242.213	-3.05155	158.696	59.6876	20.8386	48.9327	86.8537	-186.901	84.6137	-76.6585	6.40766	-237.672	155.788	-112.191	362.915	-250.338	-39.2419	-36.007	274.353	-133.018	172.226	-116.935	91.9299	-55.1466	1.07231	-157.024	-176.342	219.249	168.517	-172.912	71.044
214	4	218.368	1.85837	3.14407	65.5946	70.4752	-100.754	-242.213	-3.05155	158.696	59.6876	20.8386	48.9327	86.8537	-186.901	84.6137	-76.6585	6.40766	-238.072	155.066	-111.347	362.78	-249.993	-39.0905	-35.9328	275.693	-134.321	173.476	-118.127	91.9874	-53.7491	-8.92769	-148.953	-184.827	228.479	169.212	-172.912	71.044
214	5	217.378	1.85951	3.13341	64.204	69.6249	-100.754	-242.213	-3.05155	158.696	59.6876	20.8386	48.9327	86.8537	-186.901	84.6137	-76.6585	6.40766	-234.002	163.645	-121.347	367.284	-256.781	-40.1677	-35.7525	275.061	-133.631	172.929	-117.133	91.5799	-53.8476	-8.61547	-149.255	-185.015	228.797	169.531	-173.577	70.635
214	6	217.378	1.85951	3.13341	64.204	69.6249	-100.754	-242.213	-3.05155	158.696	59.6876	20.8386	48.9327	86.8537	-186.901	84.6137	-76.6585	6.40766	-234.002	163.645	-121.347	367.284	-256.781	-40.1677	-35.7525	275.061	-133.631	172.929	-117.133	91.5799	-53.8476	-8.61547	-149.255	-185.015	228.797	169.531	-173.577	70.635
215	1	221.049	1.84584	3.12031	63.8465	69.2551	-100.861	-249.686	2.73884	162.953	56.024	21.2779	49.0053	89.0188	-190.2	84.2762	-76.1789	7.60735	-232.371	166.433	-125.021	372.591	-265.069	-40.2858	-35.6195	275.997	-134.489	174.599	-118.708	91.4549	-54.1467	-7.31747	-150.215	-184.452	228.053	169.341	-173.541	70.6707
215	2	214.621	1.84997	3.13259	64.8325	68.6907	-100.864	-246.342	0.0959861	160.792	57.962	20.9755	49.0053	89.0188	-190.2	84.2762	-76.1789	7.60735	-232.379	166.418	-125.002	372.569	-265.034	-40.2849	-35.0649	284.236	-141.438	184.599	-128.619	90.0781	-54.1467	-7.31747	-150.215	-184.452	228.053	169.341	-173.541	70.6707
215	3	177.823	1.86576	3.11551	63.3128	68.6182	-100.864	-246.342	0.0959861	160.792	57.962	20.9755	49.1693	83.2769	-183.363	84.6133	-77.085	6.23158	-232.467	166.383	-124.922	372.457	-264.892	-40.2703	-35.8477	279.336	-136.502	174.599	-119.942	91.0771	-53.57	-7.0877	-150.743	-181.999	226.1	169.521	-173.541	70.6707
215	4	181.123	1.86525	3.10607	64.0525	68.4794	-100.864	-246.342	0.0959861	160.792	57.962	20.9755	49.1693	83.2769	-183.363	84.6133	-77.085	6.23158	-233.455	164.439	-122.667	372.683	-264.659	-39.9252	-35.7585	281.128	-138.23	176.381	-121.657	91.1464	-51.8738	-17.0877	-142.922	-188.965	234.169	170.409	-173.541	70.6707
215	5	178.217	1.87349	3.09766	63.1432	68.1529	-100.864	-246.342	0.0959861	160.792	57.962	20.9755	49.1693	83.2769	-183.363	84.6133	-77.085	6.23158	-229.854	173.101	-132.667	374.857	-268.665	-40.7144	-35.597	280.06	-137.17	174.744	-119.474	90.732	-51.8975	-17.0337	-143.021	-189.125	234.452	170.727	-174.575	70.3379
215	6	178.217	1.87349	3.09766	63.1432	68.1529	-100.864	-246.342	0.0959861	160.792	57.962	20.9755	49.1693	83.2769	-183.363	84.6133	-77.085	6.23158	-229.854	173.101	-132.667	374.857	-268.665	-40.7144	-35.597	280.06	-137.17	174.744	-119.474	90.732	-51.8975	-17.0337	-143.021	-189.125	234.452	170.727	-174.575	70.3379
216	1	192.775	1.86739	3.09469	62.5557	68.4724	-100.958	-252.121	5.18378	164.715	54.1722	21.4182	49.1693	83.2769	-183.363	84.6133	-77.085	6.23158	-228.76	175.383	-135.465	376.483	-271.613	-40.8293	-35.7895	275.817	-133.578	169.749	-114.5	91.3729	-51.8975	-17.0337	-143.021	-189.125	234.452	170.727	-174.575	70.3379
216	2	183.682	1.87403	3.10893	63.5009	67.8057	-100.972	-247.768	1.60441	161.72	56.9566	20.9902	49.1693	83.2769	-183.363	84.6133	-77.085	6.23158	-228.814	175.262	-135.314	376.343	-271.385	-40.827	-35.4122	284.659	-140.923	179.613	-124.5	89.9382	-51.8975	-17.0337	-143.021	-189.125	234.452	170.727	-174.575	70.3379
216	3	162.105	1.9047	3.05208	62.5748	68.0008	-100.875	-246.931	0.686791	161.064	57.6489	21.0385	49.5843	78.4345	-178.237	85.4335	-78.4327	5.50659	-230.43	173.497	-132.912	374.577	-268.825	-40.2299	-35.9659	280.114	-136.261	170.805	-116.946	90.8633	-51.0454	-17.5383	-142.973	-186.475	232.446	170.856	-174.465	70.3756
216	4	178.074	1.9081	3.04665	63.2426	67.9296	-100.875	-246.931	0.686791	161.064	57.6489	21.0385	49.5843	78.4345	-178.237	85.4335	-78.4327	5.50659	-232.471	169.181	-127.919	375.729	-269.14	-39.5478	-35.9464	280.785	-136.906	171.416	-117.55	90.9051	-48.297	-27.5383	-135.601	-188.445	236.461	172.04	-174.465	70.3756
216	5	180.823	1.9054	3.06484	63.8501	68.2107	-100.875	-246.931	0.686791	161.064	57.6489	21.0385	49.5843	78.4345	-178.237	85.4335	-78.4327	5.50659	-235.951	160.515	-117.919	374.715	-266.519	-38.7904	-35.9473	280.789	-136.91	171.422	-117.558	90.907	-48.2968	-27.5386	-135.601	-188.445	236.461	172.04	-174.16	70.4814
216	6	180.823	1.9054	3.06484	63.8501	68.2107	-100.875	-246.931	0.686791	161.064	57.6489	21.0385	49.5843	78.4345	-178.237	85.4335	-78.4327	5.50659	-235.951	160.515	-117.919	374.715	-266.519	-38.7904	-35.9473	280.789	-136.91	171.422	-117.558	90.907	-48.2968	-27.5386	-135.601	-188.445	236.461	172.04	-174.16	70.4814
217	1	134.198	1.8977	3.06246	63.2415	68.3468	-100.946	-252.094	5.16763	164.731	54.1477	21.4357	49.5843	78.435	-178.238	85.4335	-78.4327	5.50672	-235.094	162.239	-120.075	376.919	-269.963	-38.8862	-36.0358	277.254	-133.975	167.552	-113.608	91.4314	-48.2968	-27.5386	-135.601	-188.445	236.461	172.04	-174.16	70.4814
217	2	129.286	1.89526	3.05728	62.468	68.228	-100.944	-251.932	5.02167	164.554	54.3213	21.4161	49.5867	78.5094	-178.323	85.4553	-78.4463	5.50874	-235.067	162.371	-120.3	377.239	-270.303	-38.8505	-36.161	276.331	-132.369	167.35	-113.078	92.443	-54.1846	-17.6775	-143.191	-197.635	242.333	170.255	-174.178	70.4764
217	3	124.065	1.91203	3.04303	62.3278	68.0681	-100.949	-251.957	5.05544	164.594	54.2763	21.4175	49.9424	74.1406	-173.387	86.4114	-79.851	4.57454	-235.067	162.371	-120.299	377.239	-270.303	-38.8504	-36.2709	274.974	-130.943	164.865	-110.991	92.7308	-48.6482	-27.1362	-137.452	-187.635	236.558	171.985	-174.178	70.4764
217	4	117.022	1.90937	3.03733	61.8712	68.027	-100.949	-251.957	5.05544	164.594	54.2763	21.4175	49.9424	74.1406	-173.387	86.4114	-79.851	4.57454	-235.139	162.228	-120.133	377.241	-270.269	-38.8251	-36.2673	275.096	-131.061	164.961	-111.087	92.7399	-53.5897	-18.3575	-143.185	-197.635	242.731	170.618	-174.178	70.4764
217	5	131.709	1.91169	3.04909	61.4271	68.5954	-100.949	-251.957	5.05544	164.594	54.2763	21.4175	49.9424	74.1406	-173.387	86.4114	-79.851	4.57454	-235.139	162.228	-120.133	377.241	-270.269	-38.8251	-35.0051	270.482	-126.443	158.509	-101.087	90.0888	-54.6111	-16.0382	-145.31	-200.011	245.529	173.046	-178.95	68.957
217	6	131.709	1.91169	3.04909	61.4271	68.5954	-100.949	-251.957	5.05544	164.594	54.2763	21.4175	49.9424	74.1406	-173.387	86.4114	-79.851	4.57454	-235.139	162.228	-120.133	377.241	-270.269	-38.8251	-35.0051	270.482	-126.443	158.509	-101.087	90.0888	-54.6111	-16.0382	-145.31	-200.011	245.529	173.046	-178.95	68.957
218	1	111.419	1.91185	3.04924	61.4139	68.5978	-100.906	-252.182	5.32704	164.987	53.8384	21.5148	49.9526	74.2176	-173.496	86.5566	-80.0009	4.58814	-235.004	162.505	-120.456	377.331	-270.45	-38.851	-35.0028	270.44	-126.407	158.47	-101.045	90.0905	-54.6111	-16.0382	-145.31	-200.011	245.529	173.046	-178.95	68.957
218	2	88.4317	1.92162	3.06684	62.1419	67.6762	-100.885	-246.118	0.161635	160.746	57.8904	20.9582	49.9452	74.3004	-173.608	86.5445	-79.9912	4.6091	-235.01	162.494	-120.442	377.311	-270.42	-38.8507	-34.8817	280.44	-134.586	167.814	-110.88	88.5264	-54.6111	-16.0382	-145.31	-200.011	245.529	173.046	-178.95	68.957
218	3	90.0308	1.94659	3.04076	61.2157	67.4946	-100.885	-246.118	0.161635	160.746	57.8904	20.9582	50.7349	66.1666	-164.516	88.5985	-82.8857	2.93992	-235.024	162.493	-120.432	377.289	-270.393	-38.8489	-35.1979	276.092	-130.004	160.244	-104.485	89.3521	-49.0949	-26.0382	-139.012	-190.711	240.392	174.719	-178.95	68.957
218	4	70.9903	1.94582	3.03508	60.9943	67.5321	-100.885	-246.118	0.161635	160.746	57.8904	20.9582	50.7348	66.1666	-164.516	88.5984	-82.8857	2.93995	-235.735	161.05	-118.766	377.256	-270.004	-38.6096	-35.1973	276.3	-130.205	160.405	-104.656	89.3736	-53.4521	-19.1447	-143.419	-200.711	247.047	173.645	-178.95	68.957
218	5	74.2447	1.94307	3.04233	61.7839	67.4867	-100.885	-246.118	0.161635	160.746	57.8904	20.9582	50.7348	66.1666	-164.516	88.5984	-82.8857	2.93995	-239.322	152.342	-108.766	373.957	-264.734	-37.8382	-36.1786	279	-132.476	165.542	-112.485	90.9667	-55.8613	-13.7411	-145.771	-201.318	243.462	165.97	-170.635	70.8356
218	6	74.2447	1.94307	3.04233	61.7839	67.4867	-100.885	-246.118	0.161635	160.746	57.8904	20.9582	50.7348	66.1666	-164.516	88.5984	-82.8857	2.93995	-239.322	152.342	-108.766	373.957	-264.734	-37.8382	-36.1786	279	-132.476	165.542	-112.485	90.9667	-55.8613	-13.7411	-145.771	-201.318	243.462	165.97	-170.635	70.8356
219	1	87.8026	1.9348	3.04165	61.32	67.6187	-100.956	-252.088	5.1461	164.691	54.2044	21.4135	50.5647	67.5733	-166.399	88.389	-82.7374	3.25033	-238.396	153.993	-110.896	376.904	-269.062	-37.9902	-36.2165	276.216	-130.204	162.667	-109.506	91.403	-55.8613	-13.7411	-145.771	-201.318	243.462	165.97	-170.635	70.8356
219	2	83.3471	1.9352	3.04088	63.031	67.3803	-100.844	-247.628	1.09703	161.375	57.4806	21.0867	50.377	71.7506	-172.087	88.3867	-82.3655	4.66553	-238.808	153.449	-110.291	375.157	-266.829	-37.8262	-36.0594	285.987	-138.024	173.181	-120.421	89.7786	-55.6827	-13.6151	-145.956	-200.378	242.769	166.182	-170.843	70.7885
219	3	68.5091	1.9556	3.01696	61.4972	67.3415	-100.844	-247.628	1.09703	161.375	57.4806	21.0867	51.0823	65.0349	-164.575	90.2604	-84.9159	3.25557	-238.815	153.449	-110.286	375.146	-266.815	-37.8251	-36.5851	280.575	-132.468	163.181	-111.873	90.848	-55.4795	-13.9375	-145.775	-200.014	242.559	166.249	-170.843	70.7885
219	4	72.332	1.95255	3.00357	62.4217	67.3185	-100.844	-247.628	1.09703	161.375	57.4806	21.0867	51.0823	65.0349	-164.575	90.2604	-84.9159	3.25557	-239.07	152.958	-109.726	375.073	-266.601	-37.7319	-36.5346	284.726	-136.515	166.344	-115.095	91.2098	-56.1234	-18.9968	-141.372	-210.014	252.114	166.569	-170.843	70.7885
219	5	59.8372	1.95726	2.98963	60.9918	66.5555	-100.844	-247.628	1.09703	161.375	57.4806	21.0867	51.0823	65.0349	-164.575	90.2604	-84.9159	3.25557	-235.375	161.756	-119.726	379.45	-273.207	-38.5827	-36.2664	283.899	-135.674	165.475	-113.552	90.6903	-56.7872	-17.4253	-142.531	-210.938	252.769	166.769	-172.005	70.3135
219	6	59.8372	1.95726	2.98963	60.9918	66.5555	-100.844	-247.628	1.09703	161.375	57.4806	21.0867	51.0823	65.0349	-164.575	90.2604	-84.9159	3.25557	-235.375	161.756	-119.726	379.45	-273.207	-38.5827	-36.2664	283.899	-135.674	165.475	-113.552	90.6903	-56.7872	-17.4253	-142.531	-210.938	252.769	166.769	-172.005	70.3135
220	1	73.6921	1.95569	2.99159	61.1942	66.7703	-100.939	-252.107	5.19334	164.77	54.0966	21.4524	50.8557	67.0901	-167.321	90.1142	-84.8424	3.72851	-234.785	162.938	-121.21	380.869	-275.445	-38.6368	-36.2664	283.899	-135.674	165.475	-113.552	90.6903	-56.7872	-17.4253	-142.531	-210.938	252.769	166.769	-172.005	70.3135
220	2	62.7186	1.96321	3.00615	62.3135	66.233	-100.902	-248.101	1.70925	162.03	56.7604	21.1205	50.6762	68.6024	-169.342	89.8026	-84.5919	4.08437	-234.795	162.917	-121.182	380.824	-275.379	-38.6371	-36.2934	292.879	-142.847	175.045	-123.552	89.2527	-56.7872	-17.4253	-142.531	-210.938	252.769	166.769	-172.005	70.3135
220	3	76.0025	1.9823	2.98449	61.4586	66.0618	-100.902	-248.101	1.70932	162.03	56.7603	21.1205	51.3809	62.2145	-162.136	91.683	-87.0734	2.71159	-234.8	162.917	-121.18	380.817	-275.37	-38.6368	-36.6504	288.75	-138.7	167.588	-117.066	90.0028	-51.6954	-27.4253	-136.261	-203.746	249.37	168.482	-172.005	70.3135
220	4	101.909	1.99463	2.9741	62.5319	66.4164	-100.902	-248.101	1.70932	162.03	56.7603	21.1205	51.3803	62.2189	-162.141	91.6792	-87.0694	2.71293	-238.623	155.266	-112.383	381.216	-273.873	-37.3243	-36.6513	290.034	-139.929	168.68	-118.191	90.098	-52.6246	-31.6809	-132.513	-213.746	258.798	168.826	-172.005	70.3135
220	5	86.5145	2.00805	2.94369	62.4885	67.0973	-100.862	-247.731	1.28095	161.636	57.1788	21.1283	51.4119	63.4204	-163.8	91.8644	-87.1192	3.14987	-239.334	155.715	-112.553	378.94	-271.116	-36.8343	-35.6846	286.223	-136.433	162.259	-108.899	88.3211	-52.3047	-31.8577	-132.503	-212.674	258.094	169.17	-174.115	69.77
220	6	86.5145	2.00805	2.94369	62.4885	67.0973	-100.862	-247.731	1.28095	161.636	57.1788	21.1283	51.4119	63.4204	-163.8	91.8644	-87.1192	3.14987	-239.334	155.715	-112.553	378.94	-271.116	-36.8343	-35.6846	286.223	-136.433	162.259	-108.899	88.3211	-52.3047	-31.8577	-132.503	-212.674	258.094	169.17	-174.115	69.77
221	1	80.6972	2.00616	2.94604	62.7003	67.314	-100.936	-252.125	5.21811	164.802	54.0606	21.4574	51.1492	65.6888	-166.824	91.6158	-86.9598	3.66028	-238.88	156.663	-113.749	380.383	-273.281	-36.8748	-35.6846	286.223	-136.433	162.259	-108.899	88.3211	-52.3047	-31.8577	-132.503	-212.674	258.094	169.17	-174.115	69.77
221	2	74.3082	2.01567	2.96349	64.0288	66.9563	-100.906	-249.015	2.49854	162.706	56.1098	21.2075	50.7587	68.8532	-171.039	90.9239	-86.399	4.40367	-238.881	156.662	-113.747	380.38	-273.277	-36.8748	-35.9675	295.76	-143.995	171.614	-118.899	86.8956	-52.3047	-31.8577	-132.503	-212.674	258.094	169.17	-174.115	69.77
221	3	62.1553	2.02649	2.94197	62.6361	66.6791	-100.906	-249.015	2.49867	162.707	56.1097	21.2075	51.3522	63.2309	-164.562	92.5967	-88.568	3.1099	-238.881	156.662	-113.747	380.38	-273.277	-36.8748	-36.0806	293.683	-141.897	168.141	-115.867	87.237	-55.8432	-21.8577	-139.939	-216.723	259.514	168.02	-174.115	69.77
221	4	171.265	2.04821	2.91626	62.6126	67.1103	-100.766	-248.246	1.62108	161.602	57.2719	21.2514	51.2049	64.9419	-166.488	91.7429	-87.6404	3.3104	-240.058	154.818	-111.499	382.912	-275.389	-36.1508	-36.0668	295.656	-144.176	167.041	-114.345	87.7741	-64.5297	-9.26045	-146.843	-235.339	272.364	166.42	-175.777	69.7748
221	5	102.105	2.04445	2.90623	63.1887	66.6635	-100.766	-248.246	1.62108	161.602	57.2719	21.2514	51.2049	64.9419	-166.488	91.7429	-87.6404	3.3104	-240.058	154.818	-111.499	382.912	-275.389	-36.1508	-37.6782	300.037	-147.935	173.099	-124.345	90.1789	-63.2666	-12.8202	-143.729	-233.317	270.138	164.441	-171.502	71.2107
221	6	102.105	2.04445	2.90623	63.1887	66.6635	-100.766	-248.246	1.62108	161.602	57.2719	21.2514	51.2049	64.9419	-166.488	91.7429	-87.6404	3.3104	-240.058	154.818	-111.499	382.912	-275.389	-36.1508	-37.6782	300.037	-147.935	173.099	-124.345	90.1789	-63.2666	-12.8202	-143.729	-233.317	270.138	164.441	-171.502	71.2107
222	1	50.0894	2.04218	2.90748	63.3403	66.8341	-100.931	-252.092	5.18725	164.784	54.0741	21.4664	51.0026	66.7801	-168.865	91.3715	-87.3156	3.69982	-239.76	155.555	-112.428	384.49	-277.578	-36.1238	-37.6782	300.037	-147.935	173.099	-124.345	90.1789	-63.2666	-12.8202	-143.729	-233.317	270.138	164.441	-171.502	71.2107
222	2	71.4502	2.0512	2.92687	64.3893	66.4622	-100.912	-249.817	3.20209	163.291	55.5355	21.284	50.7306	69.0679	-171.912	90.8759	-86.9087	4.25316	-239.76	155.553	-112.426	384.485	-277.571	-36.1239	-37.7645	305.064	-151.969	178.917	-130.362	89.4471	-58.559	-22.3714	-137.714	-223.317	263.859	166.081	-171.502	71.2107
222	3	61.1606	2.0621	2.91193	62.8275	66.3861	-100.912	-249.817	3.20209	163.291	55.5355	21.284	51.268	63.8225	-165.792	92.4544	-88.9196	2.99994	-239.76	155.553	-112.426	384.485	-277.571	-36.1239	-38.1725	299.356	-146.449	168.917	-121.403	90.3524	-58.559	-22.3714	-137.714	-223.317	263.859	166.081	-171.502	71.2107
222	4	36.5185	2.062	2.90731	62.603	66.5304	-100.912	-249.817	3.20209	163.291	55.5355	21.284	51.2483	63.9608	-165.967	92.3372	-88.7957	3.04485	-239.89	155.288	-112.125	384.46	-277.474	-36.078	-38.1919	299.984	-147.036	169.458	-121.974	90.3903	-63.1503	-12.3714	-144.316	-229.668	266.862	164.53	-171.502	71.2107
222	5	86.0033	2.06026	2.90019	63.5094	65.9273	-100.912	-249.817	3.20209	163.291	55.5355	21.284	51.2483	63.9608	-165.967	92.3372	-88.7957	3.04485	-239.89	155.288	-112.125	384.46	-277.474	-36.078	-39.5726	305.32	-152.086	176.025	-131.974	92.7071	-59.5041	-22.0689	-136.396	-224.409	261.607	160.495	-164.758	73.7565
222	6	86.0033	2.06026	2.90019	63.5094	65.9273	-100.912	-249.817	3.20209	163.291	55.5355	21.284	51.2483	63.9608	-165.967	92.3372	-88.7957	3.04485	-239.89	155.288	-112.125	384.46	-277.474	-36.078	-39.5726	305.32	-152.086	176.025	-131.974	92.7071	-59.5041	-22.0689	-136.396	-224.409	261.607	160.495	-164.758	73.7565
223	1	45.5013	2.05912	2.89976	63.3601	66.126	-100.914	-252.169	5.29992	164.939	53.8962	21.4989	51.1409	64.8696	-167.174	92.2213	-88.7195	3.25394	-239.758	155.6	-112.518	385.003	-278.273	-36.0797	-39.5394	303.499	-150.623	173.817	-129.703	92.9625	-59.5041	-22.0689	-136.396	-224.409	261.607	160.495	-164.758	73.7565
223	2	44.1152	2.06416	2.91065	64.7928	65.9884	-100.899	-250.399	3.74713	163.789	55.0287	21.3593	50.8763	66.9519	-169.936	91.7357	-88.3226	3.74933	-239.758	155.599	-112.518	385.002	-278.272	-36.0797	-39.7317	311.636	-157.051	183.447	-139.703	91.7412	-59.5041	-22.0689	-136.396	-224.409	261.607	160.495	-164.758	73.7565
223	3	67.0646	2.07647	2.89613	63.6611	65.8627	-100.899	-250.4	3.74846	163.79	55.0272	21.3594	51.4174	62.0311	-164.206	93.3197	-90.3007	2.5744	-239.758	155.599	-112.518	385.002	-278.272	-36.0797	-40.2167	306.24	-152.017	173.447	-130.607	92.6107	-55.0493	-31.3518	-130.725	-219.029	259.537	162.222	-164.758	73.7565
223	4	140.828	2.07672	2.88717	65.5014	66.0691	-100.899	-250.4	3.74846	163.79	55.0272	21.3594	51.4174	62.0311	-164.206	93.3197	-90.3007	2.5744	-239.966	155.191	-112.055	384.998	-278.152	-36.0005	-40.3645	313.066	-158.34	179.803	-137.096	92.7861	-52.54	-41.3518	-123.565	-222.005	264.581	163.659	-164.758	73.7565
223	5	74.3702	2.07649	2.88599	64.8116	65.7676	-100.899	-250.4	3.74846	163.79	55.0272	21.3594	51.4174	62.0311	-164.206	93.3197	-90.3007	2.5744	-240.059	154.948	-111.783	384.927	-278.029	-35.9797	-40.3645	313.066	-158.34	179.803	-137.096	92.7861	-57.9537	-31.3518	-129.206	-230.309	264.408	156.874	-159.835	77.366
223	6	74.3702	2.07649	2.88599	64.8116	65.7676	-100.899	-250.4	3.74846	163.79	55.0272	21.3594	51.4174	62.0311	-164.206	93.3197	-90.3007	2.5744	-240.059	154.948	-111.783	384.927	-278.029	-35.9797	-40.3645	313.066	-158.34	179.803	-137.096	92.7861	-57.9537	-31.3518	-129.206	-230.309	264.408	156.874	-159.835	77.366
224	1	77.1712	2.07583	2.88544	64.6034	65.9169	-100.911	-252.178	5.31691	164.966	53.8646	21.5063	51.3256	62.7152	-165.108	93.1821	-90.1964	2.72856	-239.981	155.133	-112.023	385.344	-278.63	-35.9767	-40.3475	311.249	-156.853	177.449	-134.716	93.0287	-57.9537	-31.3518	-129.206	-230.309	264.408	156.874	-159.835	77.366
224	2	76.2604	2.0788	2.89435	66.0497	65.8384	-100.898	-250.81	4.11042	164.086	54.7341	21.4006	51.1173	64.2453	-167.129	92.7996	-89.8859	3.08501	-239.981	155.132	-112.023	385.343	-278.628	-35.9768	-40.5307	319.17	-163.225	187.186	-144.716	91.9389	-57.9537	-31.3518	-129.206	-230.309	264.408	156.874	-159.835	77.366
224	3	69.3352	2.08619	2.88109	64.246	65.7844	-100.905	-250.853	4.16363	164.141	54.673	21.4019	51.4758	61.261	-163.674	93.8408	-91.1616	2.38039	-239.981	155.132	-112.023	385.343	-278.628	-35.9768	-40.9957	314.173	-158.662	177.956	-136.184	92.6561	-61.8684	-21.3518	-135.814	-234.335	265.441	155.217	-159.835	77.366
224	4	153.044	2.04865	2.88795	65.4851	66.3546	-100.848	-250.525	3.72021	163.698	55.1629	21.3942	51.4351	63.4032	-166.893	94.9725	-91.2833	4.02404	-241.314	152.31	-108.916	384.286	-276.651	-35.4994	-41.0682	318.721	-162.77	182.921	-141.197	92.6104	-66.8315	-12.7778	-140.703	-243.929	271.639	154.057	-160.422	77.2909
224	5	95.6694	2.0447	2.88848	67.0433	66.5199	-100.848	-250.525	3.72021	163.698	55.1629	21.3942	51.4351	63.4032	-166.893	94.9725	-91.2833	4.02404	-241.314	152.31	-108.916	384.286	-276.651	-35.4994	-43.2354	328.302	-172.77	187.584	-149.747	95.9729	-64.8101	-18.3825	-136.623	-241.848	269.541	152.959	-156.781	79.6764
224	6	95.6694	2.0447	2.88848	67.0433	66.5199	-100.848	-250.525	3.72021	163.698	55.1629	21.3942	51.4351	63.4032	-166.893	94.9725	-91.2833	4.02404	-241.314	152.31	-108.916	384.286	-276.651	-35.4994	-43.2354	328.302	-172.77	187.584	-149.747	95.9729	-64.8101	-18.3825	-136.623	-241.848	269.541	152.959	-156.781	79.6764
225	1	75.5142	2.04454	2.8891	67.1666	66.6407	-100.911	-252.176	5.31407	164.961	53.8684	21.5065	51.3429	64.1926	-167.949	94.8646	-91.1898	4.22896	-241.228	152.476	-109.15	384.628	-277.171	-35.5003	-43.2354	328.302	-172.77	187.584	-149.747	95.9729	-64.8101	-18.3825	-136.623	-241.848	269.541	152.959	-156.781	79.6764
225	2	89.491	2.03953	2.89206	68.6435	66.7247	-100.91	-252.105	5.25175	164.915	53.9141	21.5012	51.3332	64.2707	-168.052	94.8465	-91.1748	4.2476	-241.228	152.476	-109.15	384.628	-277.171	-35.5003	-43.1439	335.273	-178.863	197.584	-159.505	95.2971	-64.8101	-18.3825	-136.623	-241.848	269.541	152.959	-156.781	79.6764
225	3	160.54	2.05482	2.86898	68.3927	66.1918	-100.91	-252.105	5.25175	164.915	53.9141	21.5012	52.156	57.2768	-159.966	97.2189	-94.1351	2.59942	-241.228	152.476	-109.15	384.628	-277.171	-35.5003	-43.1407	335.304	-178.89	197.641	-159.56	95.294	-58.3781	-28.3825	-132.829	-234.434	267.03	156.079	-156.781	79.6764
225	4	313.588	2.05801	2.86727	68.593	66.303	-100.91	-252.105	5.25175	164.915	53.9141	21.5012	52.156	57.2768	-159.966	97.2189	-94.1351	2.59942	-241.228	152.476	-109.15	384.628	-277.171	-35.5003	-43.5172	334.567	-178.293	194.216	-156.501	95.6719	-54.256	-38.3825	-126.546	-231.013	266.814	157.856	-156.781	79.6764
225	5	162.045	2.05857	2.86651	68.1104	66.2339	-100.91	-252.105	5.25175	164.915	53.9141	21.5012	52.156	57.2768	-159.966	97.2189	-94.1351	2.59942	-241.228	152.476	-109.15	384.628	-277.171	-35.5003	-43.5172	334.567	-178.293	194.216	-156.501	95.6719	-59.4902	-28.3825	-132.712	-239.036	267.669	154.093	-154.646	82.5317
225	6	162.045	2.05857	2.86651	68.1104	66.2339	-100.91	-252.105	5.25175	164.915	53.9141	21.5012	52.156	57.2768	-159.966	97.2189	-94.1351	2.59942	-241.228	152.476	-109.15	384.628	-277.171	-35.5003	-43.5172	334.567	-178.293	194.216	-156.501	95.6719	-59.4902	-28.3825	-132.712	-239.036	267.669	154.093	-154.646	82.5317
226	1	114.167	2.05856	2.86656	68.1156	66.2367	-100.906	-252.184	5.33054	164.991	53.8339	21.5152	52.1535	57.3077	-160.007	97.2298	-94.1479	2.6051	-241.214	152.508	-109.187	384.655	-277.214	-35.5021	-43.5154	334.581	-178.305	194.243	-156.526	95.6703	-59.4902	-28.3825	-132.712	-239.036	267.669	154.093	-154.646	82.5317
226	2	104.343	2.0652	2.86887	66.8656	66.2508	-100.898	-251.587	4.79879	164.601	54.2209	21.4726	52.0642	57.8966	-160.78	97.0697	-94.0202	2.73259	-241.214	152.508	-109.187	384.655	-277.214	-35.5021	-44.093	329.304	-173.313	184.243	-147.316	96.152	-59.4902	-28.3825	-132.712	-239.036	267.669	154.093	-154.646	82.5317
226	3	101.05	2.07207	2.86657	65.5643	66.4419	-101.147	-253.215	6.82918	166.716	51.8712	21.5299	52.0662	57.883	-160.764	97.0751	-94.0267	2.72955	-241.214	152.508	-109.187	384.655	-277.214	-35.5021	-43.9367	321.531	-166.451	174.243	-137.476	96.8156	-59.4902	-28.3825	-132.712	-239.036	267.669	154.093	-154.646	82.5317
226	4	102.531	2.07238	2.86239	65.2474	66.5305	-101.147	-253.215	6.82918	166.716	51.8712	21.5299	52.0054	58.3393	-161.328	96.7333	-93.6595	2.85218	-241.219	152.499	-109.176	384.656	-277.212	-35.4998	-43.9525	321.749	-166.649	174.417	-137.66	96.8173	-64.0214	-18.3825	-138.576	-243.797	268.895	152.096	-154.646	82.5317
226	5	126.128	2.0709	2.86431	66.4812	66.9849	-101.147	-253.215	6.82918	166.716	51.8712	21.5299	52.0054	58.3393	-161.328	96.7333	-93.6595	2.85218	-241.219	152.499	-109.176	384.656	-277.212	-35.4998	-46.3075	330.063	-176.649	172.472	-139.299	101.013	-61.3877	-25.1546	-134.283	-241.625	267.229	151.735	-151.524	85.127
226	6	126.128	2.0709	2.86431	66.4812	66.9849	-101.147	-253.215	6.82918	166.716	51.8712	21.5299	52.0054	58.3393	-161.328	96.7333	-93.6595	2.85218	-241.219	152.499	-109.176	384.656	-277.212	-35.4998	-46.3075	330.063	-176.649	172.472	-139.299	101.013	-61.3877	-25.1546	-134.283	-241.625	267.229	151.735	-151.524	85.127
227	1	130.2	2.07565	2.86356	66.2259	66.7935	-100.911	-252.139	5.26797	164.913	53.9221	21.5027	52.0625	57.998	-161.051	97.039	-94.0736	2.77201	-241.257	152.839	-109.464	384.805	-277.514	-35.4967	-46.1449	329.397	-176.245	172.513	-139.039	101.012	-61.3877	-25.1546	-134.283	-241.625	267.229	151.735	-151.524	85.127
227	2	135.086	2.0753	2.87085	67.8606	67.0026	-100.9	-251.308	4.52943	164.375	54.4564	21.4436	51.9373	58.8379	-162.154	96.8122	-93.8916	2.95649	-241.258	152.837	-109.461	384.799	-277.505	-35.4968	-47.4297	339.397	-184.606	179.872	-147.493	100.535	-61.3877	-25.1546	-134.283	-241.625	267.229	151.735	-151.524	85.127
227	3	157.931	1.98943	2.9898	68.5536	66.3085	-100.761	-250.24	3.25791	162.637	56.2768	21.4425	51.7194	63.4486	-167.72	95.9205	-92.6806	3.81962	-233.559	155.81	-116.781	392.919	-288.23	-29.0937	-57.6995	351.947	-196.84	190.541	-158.603	99.4545	-60.4903	-25.1953	-135.361	-235.334	260.789	156.812	-156.617	86.6316
227	4	180.56	1.99831	2.98116	66.6405	66.1598	-100.761	-250.24	3.25791	162.637	56.2768	21.4425	51.6566	64.1443	-168.589	95.5503	-92.2702	4.00148	-233.612	155.733	-116.692	392.934	-288.216	-29.0723	-56.4233	341.947	-188.169	182.911	-150.026	99.8338	-65.5555	-16.5961	-139.725	-244.171	265.724	154.754	-156.617	86.6316
227	5	174.888	2.00392	2.98245	65.3364	66.1901	-100.761	-250.24	3.25791	162.637	56.2768	21.4425	51.6566	64.1443	-168.589	95.5503	-92.2702	4.00148	-233.612	155.733	-116.692	392.934	-288.216	-29.0723	-56.4468	335.294	-183.579	172.911	-140.733	101.889	-64.8963	-18.3457	-138.632	-243.662	265.202	154.524	-155.504	87.5431
227	6	174.888	2.00392	2.98245	65.3364	66.1901	-100.761	-250.24	3.25791	162.637	56.2768	21.4425	51.6566	64.1443	-168.589	95.5503	-92.2702	4.00148	-233.612	155.733	-116.692	392.934	-288.216	-29.0723	-56.4468	335.294	-183.579	172.911	-140.733	101.889	-64.8963	-18.3457	-138.632	-243.662	265.202	154.524	-155.504	87.5431
228	1	134.014	2.00357	2.98275	65.5135	66.3672	-100.913	-252.116	5.238	164.876	53.9627	21.4973	51.5849	65.1891	-169.906	95.3806	-92.0779	4.20743	-233.614	155.968	-116.949	393.365	-288.757	-29.0078	-56.4468	335.294	-183.579	172.911	-140.733	101.889	-64.8963	-18.3457	-138.632	-243.662	265.202	154.524	-155.504	87.5431
228	2	214.39	2.00856	2.99664	66.0883	66.2622	-100.903	-250.856	4.13668	164.076	54.7495	21.4034	51.3956	66.7749	-172.016	95.0217	-91.7778	4.59806	-233.614	155.968	-116.949	393.365	-288.757	-29.0078	-56.6997	337.034	-185.096	173.95	-141.966	101.876	-59.7504	-28.3457	-133.527	-233.822	259.764	156.975	-155.504	87.5431
228	3	203.227	2.01907	2.99099	64.4563	66.0007	-100.903	-250.856	4.13668	164.076	54.7495	21.4034	51.504	65.7246	-170.827	95.3429	-92.1994	4.3743	-233.768	156.04	-116.91	393.036	-288.395	-29.012	-55.3146	327.034	-176.095	167.671	-134.837	101.871	-59.7504	-28.3457	-133.527	-233.822	259.764	156.975	-155.504	87.5431
228	4	118.986	2.01661	2.98529	64.7671	66.1473	-100.903	-250.856	4.13668	164.076	54.7495	21.4034	51.504	65.7246	-170.827	95.3429	-92.1994	4.3743	-233.768	156.04	-116.91	393.036	-288.395	-29.012	-55.842	331.489	-180.136	170.363	-137.86	101.953	-64.6643	-18.3457	-139.031	-239.767	261.793	154.794	-155.504	87.5431
228	5	132.339	2.02417	3.01016	65.5753	66.6297	-100.903	-250.856	4.13668	164.076	54.7495	21.4034	51.504	65.7246	-170.827	95.3429	-92.1994	4.3743	-237.068	147.13	-106.91	391.15	-284.642	-28.4124	-55.8446	331.502	-180.15	170.365	-137.865	101.956	-64.6643	-18.3457	-139.031	-239.767	261.793	154.794	-155.135	87.8322
228	6	132.339	2.02417	3.01016	65.5753	66.6297	-100.903	-250.856	4.13668	164.076	54.7495	21.4034	51.504	65.7246	-170.827	95.3429	-92.1994	4.3743	-237.068	147.13	-106.91	391.15	-284.642	-28.4124	-55.8446	331.502	-180.15	170.365	-137.865	101.956	-64.6643	-18.3457	-139.031	-239.767	261.793	154.794	-155.135	87.8322
229	1	125.823	2.0244	3.01033	65.1754	66.6624	-100.908	-252.181	5.32244	164.976	53.8517	21.5102	51.4464	66.2691	-171.553	95.2609	-92.1352	4.51001	-237.038	147.239	-107.039	391.448	-285.06	-28.395	-55.3765	328.296	-177.415	168.336	-135.451	102.026	-64.6643	-18.3457	-139.031	-239.767	261.793	154.794	-155.135	87.8322
229	2	209.479	2.03161	3.0273	66.2225	66.6281	-100.897	-250.597	3.93898	163.975	54.8364	21.3918	51.2079	68.3577	-174.336	94.8013	-91.7459	5.03525	-237.038	147.239	-107.039	391.448	-285.06	-28.395	-56.0213	332.786	-181.17	171.362	-139.035	101.859	-59.4657	-28.2903	-133.936	-229.767	256.246	157.209	-155.135	87.8322
229	3	183.235	1.99672	3.04028	64.9424	66.7972	-101.522	-254.229	8.58151	169.071	49.1627	21.5155	51.2413	67.9393	-173.482	95.4513	-91.3186	5.26501	-237.021	147.237	-107.053	391.39	-284.99	-28.4044	-54.7607	322.756	-172.074	163.764	-130.87	102.063	-59.4648	-28.2921	-133.934	-229.767	256.245	157.21	-155.159	87.8263
229	4	102.539	1.99637	3.03379	64.8821	66.9058	-101.522	-254.229	8.58151	169.071	49.1627	21.5155	51.2087	68.4727	-174.154	95.2267	-91.0614	5.40359	-237.021	147.237	-107.053	391.39	-284.99	-28.4044	-54.9751	324.695	-173.846	164.928	-132.156	102.102	-64.3195	-18.2921	-139.509	-235.495	258.086	155.073	-155.159	87.8263
229	5	132.341	1.99315	3.03549	65.9465	67.4974	-101.522	-254.229	8.58151	169.071	49.1627	21.5155	51.2087	68.4727	-174.154	95.2267	-91.0614	5.40359	-237.021	147.237	-107.053	391.39	-284.99	-28.4044	-56.7768	332.653	-183.846	163.15	-132.807	105.851	-64.3146	-18.3047	-139.501	-235.492	258.083	155.072	-154.036	88.837
229	6	132.341	1.99315	3.03549	65.9465	67.4974	-101.522	-254.229	8.58151	169.071	49.1627	21.5155	51.2087	68.4727	-174.154	95.2267	-91.0614	5.40359	-237.021	147.237	-107.053	391.39	-284.99	-28.4044	-56.7768	332.653	-183.846	163.15	-132.807	105.851	-64.3146	-18.3047	-139.501	-235.492	258.083	155.072	-154.036	88.837
230	1	116.468	1.98609	3.03919	65.1849	67.0855	-100.934	-251.87	4.90386	164.47	54.4256	21.4366	51.2089	68.4721	-174.154	95.2279	-91.0631	5.40355	-237.039	147.578	-107.346	391.535	-285.291	-28.3882	-56.0956	329.293	-181.126	162.41	-131.237	105.713	-64.3146	-18.3047	-139.501	-235.492	258.083	155.072	-154.036	88.837
230	2	128.571	1.9875	3.04808	66.8081	67.3576	-100.927	-250.886	4.05715	163.849	55.0284	21.365	51.0691	69.8671	-176.025	94.9622	-90.8363	5.76044	-237.039	147.578	-107.346	391.535	-285.291	-28.3882	-57.7368	339.293	-189.647	167.957	-138.19	105.606	-63.7224	-19.4183	-138.926	-234.344	257.443	155.339	-154.036	88.837
230	3	110.877	1.99456	3.0485	65.2859	67.0344	-100.999	-251.29	4.58234	164.448	54.3609	21.3815	51.1231	69.2709	-175.343	95.1231	-91.0557	5.62921	-237.039	147.578	-107.346	391.535	-285.291	-28.3882	-56.0865	329.293	-180.462	163.488	-132.647	105.273	-63.7224	-19.4183	-138.926	-234.344	257.443	155.339	-154.036	88.837
230	4	150.367	2.00933	3.03766	67.1518	68.1449	-100.999	-251.29	4.58234	164.448	54.3609	21.3815	50.7532	77.227	-185.343	92.3645	-87.775	7.59596	-237.048	147.569	-107.335	391.539	-285.291	-28.3837	-56.8854	335.116	-185.79	166.43	-136.083	105.45	-66.8795	-16.2003	-139.894	-243.402	264.072	154.135	-154.036	88.837
230	5	165.125	2.02349	3.0647	68.2018	68.8285	-100.999	-251.29	4.58234	164.448	54.3609	21.3815	50.7532	77.227	-185.343	92.3645	-87.775	7.59596	-240.192	138.473	-97.3354	388.504	-280.219	-27.8389	-56.8891	335.135	-185.811	166.432	-136.089	105.454	-66.619	-16.8976	-139.491	-243.249	263.875	154.05	-153.42	89.421
230	6	165.125	2.02349	3.0647	68.2018	68.8285	-100.999	-251.29	4.58234	164.448	54.3609	21.3815	50.7532	77.227	-185.343	92.3645	-87.775	7.59596	-240.192	138.473	-97.3354	388.504	-280.219	-27.8389	-56.8891	335.135	-185.811	166.432	-136.089	105.454	-66.619	-16.8976	-139.491	-243.249	263.875	154.05	-153.42	89.421
231	1	153.684	2.02366	3.06607	67.7939	68.7886	-100.907	-252.183	5.32671	164.985	53.8418	21.513	50.7477	77.7561	-186.089	92.4587	-87.8781	7.75575	-240.14	138.697	-97.5663	388.79	-280.64	-27.8242	-56.334	331.918	-182.982	164.979	-134.181	105.383	-66.619	-16.8976	-139.491	-243.249	263.875	154.05	-153.42	89.421
231	2	167.751	2.02357	3.07253	69.3685	69.1283	-100.907	-251.455	4.70866	164.524	54.2857	21.4548	50.6903	78.9135	-187.664	92.3511	-87.7722	8.08943	-240.14	138.697	-97.5663	388.79	-280.64	-27.8242	-57.9614	341.918	-191.613	170.325	-140.871	105.357	-66.619	-16.8976	-139.491	-243.249	263.875	154.05	-153.42	89.421
231	3	155.818	2.05296	3.04212	66.9975	68.511	-100.859	-251.637	4.8784	164.166	54.6001	21.4948	50.5227	79.0304	-187.245	90.7775	-85.9965	7.1837	-241.154	138.38	-97.29	391.25	-282.417	-27.3593	-55.0664	326.073	-176.719	164.239	-134.023	104.154	-66.3175	-18.6414	-137.69	-242.528	263.267	154.55	-153.785	89.2824
231	4	176.301	2.04879	3.0388	68.5743	68.868	-100.859	-251.637	4.8784	164.166	54.6001	21.4948	50.5227	79.0304	-187.245	90.7775	-85.9965	7.1837	-241.154	138.38	-97.2899	391.25	-282.417	-27.3592	-56.294	336.073	-185.821	169.927	-140.399	104.337	-67.7876	-17.2264	-138.018	-246.956	266.582	153.94	-153.785	89.2824
231	5	197.631	2.069	3.06785	69.8736	69.8196	-100.859	-251.637	4.8784	164.166	54.6001	21.4948	50.5227	79.0304	-187.245	90.7775	-85.9965	7.1837	-244.029	129.033	-87.2899	386.82	-275.792	-26.9128	-56.3059	336.135	-185.887	169.933	-140.417	104.35	-67.7872	-17.2274	-138.018	-246.956	266.582	153.939	-153.387	89.6901
231	6	197.631	2.069	3.06785	69.8736	69.8196	-100.859	-251.637	4.8784	164.166	54.6001	21.4948	50.5227	79.0304	-187.245	90.7775	-85.9965	7.1837	-244.029	129.033	-87.2899	386.82	-275.792	-26.9128	-56.3059	336.135	-185.887	169.933	-140.417	104.35	-67.7872	-17.2274	-138.018	-246.956	266.582	153.939	-153.387	89.6901
232	1	191.613	2.0674	3.06764	69.8137	69.7766	-100.906	-252.17	5.31287	164.972	53.8542	21.5134	50.5195	79.1104	-187.35	90.7646	-85.9813	7.20231	-244.072	129.106	-87.4184	387.53	-276.649	-26.8731	-56.3059	336.135	-185.887	169.933	-140.417	104.35	-67.7872	-17.2274	-138.018	-246.956	266.582	153.939	-153.387	89.6901
232	2	270.77	2.07466	3.08329	70.1553	69.6965	-100.914	-250.882	4.23723	164.185	54.6054	21.4055	50.413	81.5856	-190.723	90.5736	-85.7927	7.92164	-244.072	129.106	-87.4184	387.53	-276.649	-26.8731	-56.3337	336.31	-186.042	170.022	-140.527	104.352	-62.9374	-26.2935	-133.725	-236.956	260.775	156.385	-153.387	89.6901
232	3	248.961	2.08146	3.08138	68.4319	69.2649	-100.914	-250.882	4.23723	164.185	54.6054	21.4055	50.4887	79.1296	-187.68	90.8788	-86.303	7.25766	-244.072	129.106	-87.4184	387.53	-276.649	-26.8731	-54.8555	326.31	-176.937	164.161	-133.8	104.265	-62.9374	-26.2935	-133.725	-236.956	260.775	156.385	-153.387	89.6901
232	4	195.717	2.07727	3.07625	69.8221	69.6243	-100.914	-250.882	4.23723	164.185	54.6054	21.4055	50.4885	79.28	-187.875	90.8561	-86.27	7.29841	-244.072	129.106	-87.4184	387.53	-276.649	-26.8731	-56.1044	336.31	-185.984	169.849	-140.205	104.408	-66.2542	-20.9203	-136.282	-243.301	264.486	154.924	-153.387	89.6901
232	5	233.292	2.10338	3.10575	71.4066	70.8556	-100.914	-250.882	4.23723	164.185	54.6054	21.4055	50.4885	79.28	-187.875	90.8561	-86.27	7.29841	-246.75	119.532	-77.4184	381.656	-268.372	-26.4863	-56.1078	336.328	-186.003	169.851	-140.209	104.412	-66.2542	-20.9203	-136.282	-243.301	264.486	154.924	-152.981	90.1111
232	6	233.292	2.10338	3.10575	71.4066	70.8556	-100.914	-250.882	4.23723	164.185	54.6054	21.4055	50.4885	79.28	-187.875	90.8561	-86.27	7.29841	-246.75	119.532	-77.4184	381.656	-268.372	-26.4863	-56.1078	336.328	-186.003	169.851	-140.209	104.412	-66.2542	-20.9203	-136.282	-243.301	264.486	154.924	-152.981	90.1111
233	1	205.871	2.10249	3.10699	71.5257	70.9625	-100.908	-252.182	5.32403	164.979	53.8484	21.5107	50.4267	80.8059	-189.955	90.7538	-86.166	7.7443	-246.666	119.747	-77.6725	382.337	-269.3	-26.4778	-56.1078	336.328	-186.003	169.851	-140.209	104.412	-66.2542	-20.9203	-136.282	-243.301	264.486	154.924	-152.981	90.1111
233	2	220.599	2.10038	3.1118	73.0583	71.3602	-100.91	-251.862	5.05773	164.786	54.0326	21.484	50.4019	81.5771	-191.008	90.7094	-86.1169	7.97446	-246.666	119.747	-77.6725	382.337	-269.3	-26.4778	-57.7024	346.328	-194.829	174.895	-146.483	104.524	-66.2542	-20.9203	-136.282	-243.301	264.486	154.924	-152.981	90.1111
233	3	245.086	2.08383	3.10576	73.7795	71.8434	-100.791	-251.631	4.66776	164.271	54.5971	21.5313	50.3807	79.9222	-188.562	89.5403	-84.5911	7.52878	-246.742	119.476	-77.4208	381.948	-268.752	-26.4777	-59.5035	356.138	-203.809	177.114	-150.163	105.181	-66.1671	-21.0866	-136.229	-243.137	264.466	155.216	-153.21	90.0599
233	4	230.638	2.08857	3.10453	73.072	71.3143	-100.791	-251.631	4.66776	164.271	54.5971	21.5313	50.3807	79.9222	-188.562	89.5403	-84.5911	7.52878	-246.742	119.476	-77.4208	381.948	-268.752	-26.4777	-57.3116	346.138	-194.408	176.605	-147.901	104.288	-67.3437	-19.7066	-136.688	-246.335	266.746	154.698	-153.21	90.0599
233	5	239.497	2.09404	3.1063	71.9684	71.4587	-100.791	-251.631	4.66776	164.271	54.5971	21.5313	50.3807	79.9222	-188.562	89.5403	-84.5911	7.52878	-246.742	119.476	-77.4208	381.948	-268.752	-26.4777	-57.1495	340.075	-191.178	166.605	-138.346	106.97	-67.3437	-19.7066	-136.688	-246.335	266.746	154.698	-152.653	90.6943
233	6	239.497	2.09404	3.1063	71.9684	71.4587	-100.791	-251.631	4.66776	164.271	54.5971	21.5313	50.3807	79.9222	-188.562	89.5403	-84.5911	7.52878	-246.742	119.476	-77.4208	381.948	-268.752	-26.4777	-57.1495	340.075	-191.178	166.605	-138.346	106.97	-67.3437	-19.7066	-136.688	-246.335	266.746	154.698	-152.653	90.6943
234	1	240.736	2.09429	3.10622	72.0549	71.5388	-100.906	-252.177	5.32096	164.979	53.8475	21.5133	50.3786	79.9698	-188.624	89.5285	-84.5754	7.5425	-246.79	119.258	-77.246	381.799	-268.528	-26.4737	-57.1495	340.075	-191.178	166.605	-138.346	106.97	-67.3437	-19.7066	-136.688	-246.335	266.746	154.698	-152.653	90.6943
234	2	254.767	2.09141	3.11165	73.5595	71.9836	-100.909	-251.916	5.10336	164.818	54.0003	21.4911	50.3552	80.6116	-189.499	89.4884	-84.5343	7.73014	-246.79	119.258	-77.246	381.799	-268.528	-26.4737	-58.8915	350.075	-200.324	170.223	-143.245	107.43	-66.6825	-20.9767	-136.066	-245.106	266.081	155.029	-152.653	90.6943
234	3	256.279	2.09007	3.10683	73.4428	72.4029	-100.909	-251.917	5.10508	164.82	53.9981	21.4911	50.4683	77.6965	-185.935	89.9309	-85.224	6.96487	-246.79	119.258	-77.246	381.799	-268.528	-26.4737	-60.9096	360.075	-209.755	170.421	-145.129	108.513	-66.6825	-20.9767	-136.066	-245.106	266.081	155.029	-152.653	90.6943
234	4	243.945	2.09507	3.1044	73.3665	71.7913	-100.909	-251.917	5.10508	164.82	53.9981	21.4911	50.4684	77.6994	-185.938	89.9305	-85.2235	6.9656	-246.794	119.261	-77.2475	381.81	-268.536	-26.47	-58.5964	350.075	-199.965	171.534	-144.393	107.212	-68.1509	-19.1991	-136.666	-249.058	268.873	154.356	-152.653	90.6943
234	5	252.657	2.10165	3.10912	71.8377	71.7525	-100.909	-251.917	5.10508	164.82	53.9981	21.4911	50.4684	77.6994	-185.938	89.9305	-85.2235	6.9656	-246.822	119.156	-77.1405	381.732	-268.43	-26.4659	-57.3445	340.075	-193.461	161.955	-134.434	109.822	-68.1509	-19.1991	-136.666	-249.058	268.873	154.356	-151.999	91.4344
234	6	252.657	2.10165	3.10912	71.8377	71.7525	-100.909	-251.917	5.10508	164.82	53.9981	21.4911	50.4684	77.6994	-185.938	89.9305	-85.2235	6.9656	-246.822	119.156	-77.1405	381.732	-268.43	-26.4659	-57.3445	340.075	-193.461	161.955	-134.434	109.822	-68.1509	-19.1991	-136.666	-249.058	268.873	154.356	-151.999	91.4344
235	1	249.007	2.1015	3.10929	71.8584	71.7712	-100.906	-252.184	5.33029	164.99	53.8344	21.5151	50.4549	77.9879	-186.331	89.9104	-85.2047	7.04777	-246.804	119.204	-77.1958	381.874	-268.624	-26.464	-57.3445	340.075	-193.461	161.955	-134.434	109.822	-68.1509	-19.1991	-136.666	-249.058	268.873	154.356	-151.999	91.4344
235	2	285.124	2.11921	3.08576	73.5326	72.4259	-100.786	-251.499	4.5844	164.254	54.6061	21.5851	50.4292	78.9139	-187.458	89.6092	-84.8626	7.22157	-247.748	117.25	-75.0254	381.859	-267.729	-26.0463	-59.1171	349.95	-202.641	165.015	-138.778	110.436	-67.9086	-19.581	-136.692	-248.393	268.492	155.153	-152.562	91.4147
235	3	284.387	2.11794	3.08014	73.4345	72.8671	-100.786	-251.5	4.58613	164.256	54.6039	21.5851	50.5763	75.9213	-183.839	90.1717	-85.6802	6.45512	-247.748	117.25	-75.0254	381.859	-267.729	-26.0463	-61.1037	359.95	-212.264	164.882	-140.285	111.688	-67.9086	-19.581	-136.692	-248.393	268.492	155.153	-152.562	91.4147
235	4	274.463	2.12472	3.07465	73.3334	72.2432	-100.786	-251.5	4.58613	164.256	54.6039	21.5851	50.5763	75.9213	-183.839	90.1717	-85.6802	6.45512	-247.799	117.356	-75.1222	382.086	-267.946	-25.9908	-58.8704	350.036	-202.264	166.193	-139.837	110.17	-69.5967	-17.6202	-137.295	-253.149	271.904	154.348	-152.562	91.4147
235	5	272.658	2.1294	3.07876	71.8883	72.0309	-100.786	-251.5	4.58613	164.256	54.6039	21.5851	50.5763	75.9213	-183.839	90.1717	-85.6802	6.45512	-247.799	117.356	-75.1222	382.086	-267.946	-25.9908	-57.2266	340.036	-194.873	159.824	-132.593	111.632	-69.5967	-17.6202	-137.295	-253.149	271.904	154.348	-152.113	91.9532
235	6	272.658	2.1294	3.07876	71.8883	72.0309	-100.786	-251.5	4.58613	164.256	54.6039	21.5851	50.5763	75.9213	-183.839	90.1717	-85.6802	6.45512	-247.799	117.356	-75.1222	382.086	-267.946	-25.9908	-57.2266	340.036	-194.873	159.824	-132.593	111.632	-69.5967	-17.6202	-137.295	-253.149	271.904	154.348	-152.113	91.9532
236	1	274.646	2.12955	3.07925	72.0482	72.177	-100.907	-252.178	5.32108	164.978	53.8479	21.513	50.5268	76.9489	-185.115	89.6953	-85.1695	6.70542	-247.799	117.356	-75.1221	382.086	-267.946	-25.9908	-57.2266	340.036	-194.873	159.824	-132.593	111.632	-69.5967	-17.6202	-137.295	-253.149	271.904	154.348	-152.113	91.9532
236	2	283.355	2.12605	3.08277	73.4795	72.6577	-100.907	-252.051	5.21502	164.901	53.9219	21.5024	50.5122	77.2191	-185.48	89.6681	-85.1444	6.78162	-247.799	117.356	-75.1221	382.086	-267.946	-25.9908	-59.0314	350.036	-204.278	162.701	-136.756	112.353	-69.5967	-17.6202	-137.295	-253.149	271.904	154.348	-152.113	91.9532
236	3	283.352	2.12548	3.07632	73.3566	73.1044	-100.914	-252.086	5.25972	164.951	53.8657	21.5039	50.7009	73.9721	-181.59	90.3659	-86.1194	5.96741	-247.799	117.356	-75.1221	382.086	-267.946	-25.9908	-60.9916	360.036	-214.016	162.342	-138.014	113.717	-69.5405	-17.6787	-137.299	-253.078	271.878	154.381	-152.113	91.9532
236	4	334.577	2.16055	3.03693	73.2382	72.4992	-100.464	-251.737	4.75113	163.83	55.0143	21.9374	50.6624	74.2741	-181.855	89.9122	-85.6433	5.96117	-248.37	117.38	-75.0537	383.908	-269.379	-25.5509	-58.8277	350.231	-203.948	163.684	-137.669	112.079	-72.366	-14.4976	-138.215	-261.331	277.918	153.251	-152.365	91.928
236	5	323.541	2.16477	3.04115	71.8323	72.2731	-100.464	-251.737	4.75113	163.83	55.0143	21.9374	50.6624	74.2741	-181.855	89.9122	-85.6433	5.96117	-248.394	117.276	-74.9485	383.834	-269.279	-25.5475	-57.0937	340.231	-196.398	157.947	-130.96	113.323	-72.366	-14.4976	-138.215	-261.331	277.918	153.251	-151.939	92.4511
236	6	323.541	2.16477	3.04115	71.8323	72.2731	-100.464	-251.737	4.75113	163.83	55.0143	21.9374	50.6624	74.2741	-181.855	89.9122	-85.6433	5.96117	-248.394	117.276	-74.9485	383.834	-269.279	-25.5475	-57.0937	340.231	-196.398	157.947	-130.96	113.323	-72.366	-14.4976	-138.215	-261.331	277.918	153.251	-151.939	92.4511
237	1	315.349	2.15895	3.04392	73.2468	72.7734	-100.51	-251.779	4.8057	163.945	54.8978	21.8926	50.6624	74.2741	-181.855	89.9122	-85.6433	5.96117	-248.394	117.276	-74.9485	383.834	-269.279	-25.5475	-58.8939	350.231	-206.007	160.356	-134.589	114.209	-72.366	-14.4976	-138.215	-261.331	277.918	153.251	-151.939	92.4511
237	2	293.346	2.16673	3.04935	71.9676	72.2374	-100.513	-251.268	4.37922	163.642	55.1884	21.8504	50.5948	75.255	-183.176	89.7863	-85.5332	6.22867	-248.394	117.276	-74.9485	383.834	-269.279	-25.5475	-57.1047	340.447	-196.007	159.741	-132.944	112.859	-72.3646	-14.5003	-138.214	-261.328	277.917	153.252	-151.939	92.4511
237	3	266.953	2.17133	3.04952	70.5082	71.7693	-100.513	-251.268	4.37922	163.642	55.1884	21.8504	50.6624	74.2724	-182.013	90.0355	-85.8663	5.98935	-248.394	117.276	-74.9485	383.834	-269.279	-25.5475	-55.3254	330.447	-186.45	156.83	-128.865	112.078	-72.1493	-14.6602	-138.31	-261.04	277.803	153.392	-151.939	92.4511
237	4	304.436	2.19402	3.00045	70.086	71.6093	-100.513	-251.268	4.37922	163.642	55.1884	21.8504	50.6627	74.2945	-182.04	90.0346	-85.8635	5.99387	-248.901	120.267	-77.7855	388.468	-274.082	-24.705	-55.331	330.484	-186.484	156.847	-128.885	112.079	-75.3333	-11.1475	-138.984	-271.04	285.232	151.58	-151.939	92.4511
237	5	318.811	2.19075	3.00346	71.2035	72.1971	-100.513	-251.268	4.37922	163.642	55.1884	21.8504	50.6627	74.2945	-182.04	90.0346	-85.8635	5.99387	-248.901	120.267	-77.7855	388.468	-274.082	-24.705	-56.7857	338.737	-196.484	155.724	-129.05	114.931	-75.3219	-11.1817	-138.968	-271.038	285.216	151.573	-151.419	93.0818
237	6	318.811	2.19075	3.00346	71.2035	72.1971	-100.513	-251.268	4.37922	163.642	55.1884	21.8504	50.6627	74.2945	-182.04	90.0346	-85.8635	5.99387	-248.901	120.267	-77.7855	388.468	-274.082	-24.705	-56.7857	338.737	-196.484	155.724	-129.05	114.931	-75.3219	-11.1817	-138.968	-271.038	285.216	151.573	-151.419	93.0818
238	1	330.096	2.20033	3.00022	71.5705	72.5315	-100.907	-252.137	5.27119	164.926	53.9044	21.509	50.3948	76.9153	-184.993	87.7596	-83.5227	6.40493	-249.312	119.092	-76.5874	389.277	-274.536	-24.5499	-56.7857	338.737	-196.484	155.724	-129.05	114.931	-75.3219	-11.1817	-138.968	-271.038	285.216	151.573	-151.419	93.0818
238	2	369.474	2.20632	3.01644	71.6591	72.2912	-100.918	-250.731	4.09443	164.077	54.7212	21.3886	50.226	79.9654	-189.108	87.4397	-83.2306	7.26037	-249.312	119.092	-76.5874	389.277	-274.536	-24.5499	-56.7938	338.782	-196.527	155.737	-129.068	114.935	-71.2724	-18.8263	-136.068	-261.038	278.749	154.156	-151.419	93.0818
238	3	339.937	2.2102	3.01587	70.1439	71.4935	-100.918	-250.731	4.09443	164.077	54.7212	21.3886	50.2874	78.4622	-187.259	87.708	-83.6163	6.86028	-249.312	119.092	-76.5874	389.277	-274.536	-24.5499	-55.0139	328.782	-186.874	152.602	-124.843	114.133	-71.2724	-18.8263	-136.068	-261.038	278.749	154.156	-151.419	93.0818
238	4	311.427	2.22956	2.9683	69.7035	71.3827	-100.918	-250.731	4.09443	164.077	54.7212	21.3886	50.2874	78.4622	-187.259	87.708	-83.6163	6.86028	-249.718	122.245	-79.5768	393.42	-278.844	-23.8019	-55.0172	328.803	-186.894	152.611	-124.854	114.134	-75.0263	-13.6998	-137.723	-271.038	285.661	152.038	-151.419	93.0818
238	5	345.023	2.26128	3.00305	71.3139	72.6083	-100.918	-250.731	4.09443	164.077	54.7212	21.3886	50.2874	78.4622	-187.259	87.708	-83.6163	6.86028	-251.815	112.314	-69.5768	387.534	-270.687	-23.6007	-55.0172	328.804	-186.894	152.611	-124.854	114.134	-75.0263	-13.6998	-137.723	-271.038	285.661	152.038	-151.023	93.5914
238	6	345.023	2.26128	3.00305	71.3139	72.6083	-100.918	-250.731	4.09443	164.077	54.7212	21.3886	50.2874	78.4622	-187.259	87.708	-83.6163	6.86028	-251.815	112.314	-69.5768	387.534	-270.687	-23.6007	-55.0172	328.804	-186.894	152.611	-124.854	114.134	-75.0263	-13.6998	-137.723	-271.038	285.661	152.038	-151.023	93.5914
239	1	329.449	2.25969	3.00334	71.0894	72.4859	-100.909	-252.181	5.32237	164.976	53.8524	21.5095	50.2385	79.595	-188.794	87.6282	-83.5385	7.18709	-251.791	112.44	-69.7247	387.964	-271.271	-23.5838	-54.5145	326.026	-184.422	151.434	-123.259	114.032	-75.0263	-13.6998	-137.723	-271.038	285.661	152.038	-151.023	93.5914
239	2	338.855	2.26464	3.01257	72.637	73.3678	-100.918	-251.15	4.46194	164.359	54.4441	21.421	50.1336	82.2765	-192.43	87.4271	-83.3345	7.97124	-251.791	112.44	-69.7247	387.964	-271.271	-23.5838	-56.3221	336.026	-193.15	156.077	-129.47	114.269	-75.0263	-13.6998	-137.723	-271.038	285.661	152.038	-151.023	93.5914
239	3	346.914	2.2624	2.98918	70.5379	72.078	-100.732	-251.066	4.12333	163.64	55.2124	21.5356	50.4089	73.8112	-181.373	87.5607	-83.6126	5.47657	-251.861	112.21	-69.5071	387.574	-270.71	-23.587	-54.6611	326.491	-184.018	152.086	-124.572	113.726	-73.9977	-14.293	-138.429	-269.507	285.045	152.962	-151.218	93.5277
239	4	375.177	2.28167	2.93698	69.8761	71.7559	-100.732	-251.066	4.12333	163.64	55.2124	21.5356	50.4089	73.8112	-181.373	87.5607	-83.6126	5.47657	-252.104	116.727	-73.7836	393.393	-277.089	-22.7708	-54.6707	326.558	-184.079	152.118	-124.609	113.727	-77.2661	-10.3358	-139.197	-279.507	292.324	150.91	-151.218	93.5277
239	5	400.149	2.279	2.94045	70.8732	71.986	-100.732	-251.066	4.12333	163.64	55.2124	21.5356	50.4089	73.8112	-181.373	87.5607	-83.6126	5.47657	-252.104	116.727	-73.7836	393.393	-277.089	-22.7708	-55.8967	334.037	-194.079	149.48	-123.093	117.195	-77.2661	-10.3358	-139.197	-279.507	292.324	150.91	-150.637	94.3396
239	6	400.149	2.279	2.94045	70.8732	71.986	-100.732	-251.066	4.12333	163.64	55.2124	21.5356	50.4089	73.8112	-181.373	87.5607	-83.6126	5.47657	-252.104	116.727	-73.7836	393.393	-277.089	-22.7708	-55.8967	334.037	-194.079	149.48	-123.093	117.195	-77.2661	-10.3358	-139.197	-279.507	292.324	150.91	-150.637	94.3396
240	1	392.135	2.27881	2.94066	71.0523	72.1488	-100.908	-252.16	5.29687	164.949	53.8806	21.5088	50.3484	74.7307	-182.551	87.3042	-83.3118	5.70466	-252.155	116.612	-73.707	393.45	-277.13	-22.7554	-55.8967	334.037	-194.079	149.48	-123.093	117.195	-77.2661	-10.3358	-139.197	-279.507	292.324	150.91	-150.637	94.3396
240	2	396.134	2.27852	2.94585	72.5005	73.0821	-100.913	-251.664	4.88216	164.653	54.1657	21.4665	50.2826	75.7159	-183.872	87.1777	-83.2013	5.97236	-252.155	116.612	-73.707	393.45	-277.13	-22.7554	-57.7323	344.037	-203.461	152.625	-127.61	117.953	-77.2661	-10.3358	-139.197	-279.507	292.324	150.91	-150.637	94.3396
240	3	412.452	2.28187	2.93407	71.9293	72.5418	-100.913	-251.664	4.88216	164.653	54.1657	21.4665	50.832	67.3476	-173.872	89.4347	-86.126	3.89987	-252.155	116.612	-73.707	393.45	-277.13	-22.7554	-58.1885	346.557	-205.967	152.868	-128.179	118.286	-74.927	-10.848	-141.845	-276.04	290.763	152.725	-150.637	94.3396
240	4	377.028	2.29031	2.92197	70.5816	71.9482	-100.913	-251.664	4.88216	164.653	54.1657	21.4665	50.846	67.7744	-174.377	89.4837	-86.1278	3.95057	-252.182	117.538	-74.5937	394.528	-278.316	-22.6038	-56.3271	336.781	-195.967	151.991	-126.031	116.844	-76.3638	-9.02309	-142.184	-280.365	293.88	151.776	-150.637	94.3396
240	5	392.815	2.28642	2.92514	71.8933	72.6144	-100.913	-251.664	4.88216	164.653	54.1657	21.4665	50.846	67.7744	-174.377	89.4837	-86.1278	3.95057	-252.182	117.538	-74.5937	394.528	-278.316	-22.6038	-57.9423	346.053	-205.967	152.615	-127.754	118.699	-76.3638	-9.02309	-142.184	-280.365	293.88	151.776	-150.474	94.592
240	6	392.815	2.28642	2.92514	71.8933	72.6144	-100.913	-251.664	4.88216	164.653	54.1657	21.4665	50.846	67.7744	-174.377	89.4837	-86.1278	3.95057	-252.182	117.538	-74.5937	394.528	-278.316	-22.6038	-57.9423	346.053	-205.967	152.615	-127.754	118.699	-76.3638	-9.02309	-142.184	-280.365	293.88	151.776	-150.474	94.592
241	1	384.532	2.28585	2.92531	72.0251	72.7004	-100.906	-252.184	5.32939	164.989	53.8364	21.5145	50.8131	68.1181	-174.833	89.4342	-86.0901	4.03502	-252.181	117.587	-74.6523	394.71	-278.561	-22.5922	-58.0618	346.728	-206.659	152.695	-127.901	118.792	-76.3638	-9.02309	-142.184	-280.365	293.88	151.776	-150.474	94.592
241	2	360.289	2.29154	2.9295	70.7041	72.0209	-100.909	-251.759	4.96911	164.736	54.0814	21.4799	50.7477	68.7637	-175.688	89.309	-85.9877	4.19553	-252.181	117.587	-74.6523	394.71	-278.561	-22.5922	-56.3487	337.034	-196.659	151.709	-125.97	117.41	-76.3638	-9.02309	-142.184	-280.365	293.88	151.776	-150.474	94.592
241	3	401.148	2.32175	2.89884	69.413	71.1787	-100.707	-251.157	4.19857	163.797	55.0834	21.5827	51.0339	65.7212	-172.015	89.9047	-86.7945	3.32726	-253.089	115.689	-72.5056	393.494	-276.435	-22.4081	-54.6545	327.568	-187.411	148.368	-121.695	116.662	-75.2455	-9.90526	-142.939	-278.385	292.87	153.452	-151.224	94.5839
241	4	402.135	2.33924	2.84726	68.7772	70.9122	-100.707	-251.157	4.19857	163.797	55.0834	21.5827	51.0349	65.7504	-172.049	89.9089	-86.7953	3.33021	-253.118	120.839	-77.4485	399.44	-283.066	-21.6454	-54.664	327.631	-187.468	148.397	-121.728	116.664	-78.5838	-5.67726	-143.641	-288.385	300.048	151.202	-151.224	94.5839
241	5	436.821	2.33582	2.84959	69.8336	71.188	-100.736	-251.286	4.29874	163.69	55.1951	21.5482	51.0537	65.6998	-171.976	90.0187	-86.8972	3.29399	-253.101	120.937	-77.5468	399.494	-283.14	-21.6468	-55.8487	335.319	-197.392	146.41	-120.651	119.768	-78.1285	-6.751	-143.103	-287.546	299.505	152.148	-151.442	95.3371
241	6	436.821	2.33582	2.84959	69.8336	71.188	-100.736	-251.286	4.29874	163.69	55.1951	21.5482	51.0537	65.6998	-171.976	90.0187	-86.8972	3.29399	-253.101	120.937	-77.5468	399.494	-283.14	-21.6468	-55.8487	335.319	-197.392	146.41	-120.651	119.768	-78.1285	-6.751	-143.103	-287.546	299.505	152.148	-151.442	95.3371
242	1	432.659	2.33476	2.8492	69.9483	71.2849	-100.908	-252.159	5.29652	164.95	53.8789	21.5098	51.0142	66.0834	-172.423	89.8238	-86.6841	3.35765	-253.127	120.876	-77.501	399.61	-283.24	-21.6323	-55.8617	335.444	-197.543	146.343	-120.578	119.811	-78.1285	-6.751	-143.103	-287.546	299.505	152.148	-151.442	95.3371
242	2	433.244	2.33339	2.85368	71.3886	72.173	-100.91	-251.775	4.97035	164.725	54.0985	21.4787	50.9537	66.6274	-173.141	89.709	-86.5921	3.48882	-253.127	120.876	-77.501	399.61	-283.24	-21.6323	-57.6902	345.444	-207.186	149.037	-124.56	120.774	-78.1285	-6.751	-143.103	-287.546	299.505	152.148	-151.442	95.3371
242	3	418.239	2.3382	2.83261	72.8533	73.3276	-102.071	-258.332	13.2751	173.751	44.0985	21.6166	50.9663	66.5131	-173.01	89.7562	-86.6488	3.46374	-253.127	120.876	-77.501	399.61	-283.24	-21.6323	-59.2043	354.03	-215.897	149.102	-125.759	122.147	-77.1061	-6.93819	-144.324	-285.939	298.725	152.96	-151.442	95.3371
242	4	412.517	2.35367	2.80289	71.953	73.0321	-102.071	-258.332	13.2751	173.751	44.0985	21.6166	50.9663	66.5131	-173.01	89.7562	-86.6488	3.46374	-253.132	123.47	-80.0102	402.41	-286.334	-21.2599	-57.5633	345.682	-206.537	149.999	-125.509	120.183	-80.2279	-3.00534	-144.65	-295.939	306.053	150.602	-151.442	95.3371
242	5	393.809	2.35546	2.8063	70.5904	72.162	-102.071	-258.332	13.2751	173.751	44.0985	21.6166	50.9663	66.5131	-173.01	89.7562	-86.6488	3.46374	-253.155	123.346	-79.8879	402.351	-286.249	-21.2584	-55.6765	335.682	-197.596	146.671	-120.995	119.969	-80.2279	-3.00534	-144.65	-295.939	306.053	150.602	-151.271	95.6249
242	6	393.809	2.35546	2.8063	70.5904	72.162	-102.071	-258.332	13.2751	173.751	44.0985	21.6166	50.9663	66.5131	-173.01	89.7562	-86.6488	3.46374	-253.155	123.346	-79.8879	402.351	-286.249	-21.2584	-55.6765	335.682	-197.596	146.671	-120.995	119.969	-80.2279	-3.00534	-144.65	-295.939	306.053	150.602	-151.271	95.6249
243	1	397.188	2.35241	2.79635	69.7152	71.3309	-101.356	-252.356	5.45151	164.783	54.0985	21.1731	51.5164	63.2094	-169.4	92.3954	-89.573	2.7781	-253.155	123.347	-79.888	402.351	-286.249	-21.2584	-55.7363	336.023	-197.927	146.83	-121.179	119.984	-80.2279	-3.00534	-144.65	-295.939	306.053	150.602	-151.271	95.6249
243	2	435.353	2.35505	2.80751	69.454	70.7905	-101.362	-250.926	4.23481	163.96	54.8999	21.0615	51.2839	65.0726	-171.849	91.9539	-89.2217	3.21481	-253.155	123.347	-79.888	402.351	-286.249	-21.2584	-55.8517	336.655	-198.539	146.996	-121.425	120.046	-76.923	-9.67444	-142.706	-285.939	298.927	153.28	-151.271	95.6249
243	3	456.905	2.36143	2.8191	68.0017	69.8462	-100.27	-251.711	4.63508	163.201	55.5976	21.8755	51.4916	62.9087	-169.311	92.5758	-90.0016	2.70314	-253.34	123.45	-79.807	401.935	-285.836	-21.2594	-54.0853	326.902	-188.895	143.722	-117.22	119.195	-76.8371	-9.84416	-142.655	-285.738	298.867	153.532	-151.45	95.5556
243	4	434.765	2.37984	2.76918	67.6692	69.8459	-100.27	-251.711	4.63508	163.201	55.5976	21.8755	51.4993	63.0321	-169.45	92.6116	-90.0205	2.70845	-253.293	128.348	-84.5315	406.928	-291.367	-20.5928	-54.1496	327.315	-189.265	143.905	-117.436	119.202	-80.156	-5.40779	-143.245	-295.738	305.985	151.072	-151.45	95.5556
243	5	464.635	2.40906	2.80918	68.9853	70.7922	-100.27	-251.711	4.63508	163.201	55.5976	21.8755	51.4993	63.0321	-169.45	92.6116	-90.0205	2.70845	-255.272	118.354	-74.5315	402.614	-285.073	-20.4254	-54.1496	327.315	-189.265	143.904	-117.436	119.202	-80.156	-5.40779	-143.245	-295.738	305.985	151.072	-151.099	96.1601
243	6	464.635	2.40906	2.80918	68.9853	70.7922	-100.27	-251.711	4.63508	163.201	55.5976	21.8755	51.4993	63.0321	-169.45	92.6116	-90.0205	2.70845	-255.272	118.354	-74.5315	402.614	-285.073	-20.4254	-54.1496	327.315	-189.265	143.904	-117.436	119.202	-80.156	-5.40779	-143.245	-295.738	305.985	151.072	-151.099	96.1601
244	1	458.662	2.40659	2.8082	69.2675	71.0788	-100.905	-252.084	5.2059	164.86	53.9782	21.5043	50.9906	65.1321	-171.568	89.6883	-86.8799	2.87484	-255.272	118.353	-74.5315	402.614	-285.073	-20.4254	-54.1496	327.315	-189.265	143.904	-117.436	119.202	-80.156	-5.40779	-143.245	-295.738	305.985	151.072	-151.099	96.1601
244	2	489.967	2.41108	2.80463	70.8848	72.1699	-100.913	-251.026	4.31061	164.254	54.568	21.4192	50.8198	66.6068	-173.507	89.3636	-86.622	3.22589	-255.156	118.219	-74.3089	401.222	-283.226	-20.5521	-56.0368	337.315	-198.336	147.661	-122.763	119.777	-80.156	-5.40779	-143.245	-295.738	305.985	151.072	-151.099	96.1601
244	3	484.77	2.42373	2.77761	69.0612	70.9691	-100.913	-251.026	4.31061	164.254	54.568	21.4192	51.3093	62.1633	-168.407	91.2635	-88.8753	2.2361	-255.45	119.019	-74.6698	400.788	-283.031	-20.4849	-54.2187	327.315	-188.46	144.464	-118.572	118.876	-79.4599	-5.33635	-144.353	-294.582	305.398	151.685	-151.099	96.1601
244	4	506.99	2.43982	2.7272	68.6189	70.8403	-100.913	-251.026	4.31061	164.254	54.568	21.4192	51.311	62.188	-168.435	91.2721	-88.8804	2.23677	-255.286	124.749	-80.1977	406.717	-289.72	-19.7975	-54.2536	327.542	-188.66	144.566	-118.692	118.876	-82.3772	-2.06027	-143.78	-304.582	312.794	149.118	-151.099	96.1601
244	5	494.943	2.43336	2.7424	69.5892	71.124	-100.767	-250.966	4.2883	163.985	54.8002	21.5279	51.3808	62.2476	-168.466	91.7964	-89.3345	2.16177	-255.214	125.067	-80.5419	406.879	-289.933	-19.8075	-55.3491	335.131	-198.592	142.353	-117.257	122.012	-81.0876	-1.74595	-145.645	-303.876	312.587	150.096	-150.831	97.1951
244	6	494.943	2.43336	2.7424	69.5892	71.124	-100.767	-250.966	4.2883	163.985	54.8002	21.5279	51.3808	62.2476	-168.466	91.7964	-89.3345	2.16177	-255.214	125.067	-80.5419	406.879	-289.933	-19.8075	-55.3491	335.131	-198.592	142.353	-117.257	122.012	-81.0876	-1.74595	-145.645	-303.876	312.587	150.096	-150.831	97.1951
245	1	487.628	2.43283	2.74251	69.735	71.2608	-100.908	-252.169	5.30948	164.965	53.8625	21.5107	51.2121	63.2949	-169.737	91.1823	-88.7451	2.34092	-255.314	124.81	-80.3424	407.306	-290.395	-19.7745	-55.3491	335.131	-198.592	142.353	-117.257	122.012	-81.0876	-1.74595	-145.645	-303.876	312.587	150.096	-150.831	97.1951
245	2	486.405	2.43203	2.7479	71.1392	72.08	-100.912	-251.649	4.86848	164.672	54.1488	21.4695	51.1268	63.9821	-170.638	91.0205	-88.6176	2.50184	-255.314	124.81	-80.3424	407.306	-290.395	-19.7745	-57.1889	345.131	-208.326	144.861	-121.055	123.061	-80.8781	-2.17056	-145.547	-303.196	312.09	150.284	-150.831	97.1951
245	3	520.237	2.44629	2.7253	71.5159	72.1782	-100.851	-251.492	4.70072	164.514	54.312	21.5069	51.8593	57.7275	-163.459	93.7618	-91.852	1.10423	-255.726	124.432	-79.6655	407.135	-290.06	-19.6755	-58.7405	354.436	-217.937	143.911	-121.385	124.839	-79.6743	-1.99085	-147.715	-301.047	310.808	151.545	-150.879	97.3455
245	4	522.145	2.45927	2.69637	71.25	72.1973	-100.851	-251.492	4.70072	164.514	54.312	21.5069	51.8593	57.7275	-163.459	93.7618	-91.852	1.10423	-255.606	127.285	-82.4379	409.824	-293.09	-19.3583	-57.7411	349.212	-211.629	144.889	-121.704	123.241	-82.4494	1.29463	-147.09	-311.047	318.296	148.94	-150.879	97.3455
245	5	512.285	2.45999	2.69944	69.8519	71.2545	-100.851	-251.492	4.70072	164.514	54.312	21.5069	51.8593	57.7275	-163.459	93.7618	-91.852	1.10423	-255.606	127.285	-82.4379	409.824	-293.09	-19.3583	-55.7511	339.212	-203.154	140.995	-116.513	123.452	-82.4494	1.29463	-147.09	-311.047	318.296	148.94	-150.661	97.8074
245	6	512.285	2.45999	2.69944	69.8519	71.2545	-100.851	-251.492	4.70072	164.514	54.312	21.5069	51.8593	57.7275	-163.459	93.7618	-91.852	1.10423	-255.606	127.285	-82.4379	409.824	-293.09	-19.3583	-55.7511	339.212	-203.154	140.995	-116.513	123.452	-82.4494	1.29463	-147.09	-311.047	318.296	148.94	-150.661	97.8074
246	1	487.467	2.45987	2.69997	68.7554	70.6757	-100.906	-252.183	5.32812	164.986	53.8389	21.5139	51.8121	58.001	-163.797	93.6111	-91.7122	1.15773	-255.633	127.223	-82.3891	409.937	-293.219	-19.3462	-54.2379	330.849	-194.755	139.39	-113.95	122.402	-82.4494	1.29463	-147.09	-311.047	318.296	148.94	-150.661	97.8074
246	2	513.392	2.46235	2.69809	70.2898	71.641	-100.91	-251.34	4.60441	164.513	54.305	21.4499	51.6729	58.9516	-165.032	93.3561	-91.5178	1.36416	-255.489	127.22	-82.3191	408.953	-291.942	-19.4556	-56.1275	340.849	-204.219	142.388	-118.404	123.285	-82.4494	1.29463	-147.09	-311.047	318.296	148.94	-150.661	97.8074
246	3	547.679	2.47512	2.6788	69.2858	70.9693	-100.886	-251.217	4.4552	164.361	54.4709	21.4529	52.8533	50.4161	-155.42	97.7465	-96.5857	-0.448193	-255.839	126.636	-81.6982	408.52	-291.23	-19.3991	-56.1404	340.886	-204.256	142.399	-118.423	123.295	-79.5506	2.95221	-153.791	-305.379	314.975	152.061	-150.649	97.886
246	4	514.118	2.46957	2.68376	68.5254	70.5242	-100.908	-251.593	4.8882	164.728	54.0601	21.4714	52.8767	48.9623	-153.624	97.338	-96.1752	-0.836012	-255.988	125.815	-80.9807	407.507	-289.852	-19.6211	-54.1138	333.521	-196.759	140.68	-115.459	121.702	-79.98	1.84694	-151.671	-307.005	316.226	151.483	-150.702	97.7062
246	5	542.968	2.46701	2.68822	69.7967	71.0825	-100.908	-251.593	4.8882	164.728	54.0601	21.4714	52.8767	48.9623	-153.624	97.338	-96.1752	-0.836012	-255.988	125.815	-80.9807	407.507	-289.852	-19.6211	-55.4971	342.174	-206.759	140.207	-115.802	123.987	-79.953	1.7433	-151.757	-307.294	316.148	151.461	-150.538	98.0992
246	6	542.968	2.46701	2.68822	69.7967	71.0825	-100.908	-251.593	4.8882	164.728	54.0601	21.4714	52.8767	48.9623	-153.624	97.338	-96.1752	-0.836012	-255.988	125.815	-80.9807	407.507	-289.852	-19.6211	-55.4971	342.174	-206.759	140.207	-115.802	123.987	-79.953	1.7433	-151.757	-307.294	316.148	151.461	-150.538	98.0992
247	1	544	2.46675	2.68839	69.9077	71.1598	-100.906	-252.185	5.3301	164.99	53.8355	21.5144	52.8037	49.3077	-154.061	97.1855	-96.052	-0.781679	-256.023	125.77	-80.964	407.698	-290.097	-19.6091	-55.5843	342.664	-207.264	140.276	-115.921	124.058	-79.953	1.7433	-151.757	-307.294	316.148	151.461	-150.538	98.0992
247	2	519.284	2.46878	2.6906	68.537	70.4372	-100.906	-251.958	5.13262	164.863	53.9609	21.4983	52.7674	49.5133	-154.324	97.1237	-96.0078	-0.743185	-256.023	125.77	-80.964	407.698	-290.097	-19.6091	-53.879	332.996	-197.264	138.983	-113.67	122.645	-79.953	1.7433	-151.757	-307.294	316.148	151.461	-150.538	98.0992
247	3	505.483	2.48496	2.64688	67.4622	69.8041	-102.057	-258.868	13.7564	173.997	43.878	21.6228	53.4246	45.7455	-150.167	99.4282	-98.5935	-1.52	-255.789	126.727	-82.0676	408.711	-290.992	-19.6963	-52.0729	323.839	-188.066	134.353	-108.382	122.075	-79.8655	1.67564	-151.824	-307.082	316.01	151.545	-150.534	98.1361
247	4	498.64	2.49473	2.62151	68.2246	70.5758	-102.057	-258.868	13.7564	173.997	43.878	21.6228	53.4246	45.7455	-150.167	99.4282	-98.5935	-1.52	-255.601	129.304	-84.6107	411.116	-293.708	-19.446	-52.6383	327.53	-191.036	136.237	-110.558	121.865	-82.5784	4.89779	-150.96	-317.082	323.551	148.849	-150.534	98.1361
247	5	515.006	2.52306	2.66256	69.3891	71.3959	-102.057	-258.868	13.7564	173.997	43.878	21.6228	53.4246	45.7455	-150.167	99.4282	-98.5935	-1.52	-257.621	119.304	-74.722	407.835	-288.477	-19.2562	-52.6383	327.53	-191.036	136.237	-110.558	121.865	-82.5784	4.89779	-150.96	-317.082	323.551	148.849	-150.27	98.8051
247	6	515.006	2.52306	2.66256	69.3891	71.3959	-102.057	-258.868	13.7564	173.997	43.878	21.6228	53.4246	45.7455	-150.167	99.4282	-98.5935	-1.52	-257.621	119.304	-74.722	407.835	-288.477	-19.2562	-52.6383	327.53	-191.036	136.237	-110.558	121.865	-82.5784	4.89779	-150.96	-317.082	323.551	148.849	-150.27	98.8051
248	1	524.282	2.51196	2.66868	68.7931	70.8834	-101.265	-252.221	5.2436	164.532	54.3836	21.2022	53.8422	43.8988	-148.2	101.29	-100.578	-1.85181	-257.534	119.371	-74.8314	407.187	-287.802	-19.3602	-52.9789	329.104	-192.466	138.052	-112.382	121.618	-81.4982	4.56233	-152.399	-315.678	322.655	149.999	-150.314	99.1144
248	2	553.124	2.51661	2.66561	70.305	71.8379	-101.263	-251.053	4.22304	163.901	55.0129	21.1249	53.6593	44.8527	-149.412	100.99	-100.37	-1.6871	-257.382	119.333	-74.7028	405.927	-286.152	-19.4876	-54.9242	339.104	-201.739	141.241	-117.148	122.395	-81.4982	4.56233	-152.399	-315.678	322.655	149.999	-150.314	99.1144
248	3	552.183	2.52606	2.64655	68.6886	70.8808	-101.263	-251.053	4.22304	163.901	55.0129	21.1249	54.1061	42.4856	-146.849	102.569	-102.142	-2.13595	-257.53	120.011	-75.0735	405.765	-286.205	-19.4475	-53.0876	329.157	-191.739	138.871	-113.734	121.271	-81.0444	4.82509	-153.462	-314.755	322.115	150.496	-150.314	99.1144
248	4	557.315	2.53399	2.62048	69.4201	71.5819	-101.263	-251.053	4.22304	163.901	55.0129	21.1249	54.1061	42.4856	-146.849	102.569	-102.142	-2.13595	-257.323	123.035	-78.0296	408.709	-289.572	-19.1665	-53.6603	332.788	-194.755	140.434	-115.617	121.159	-83.4583	7.2995	-151.766	-324.755	329.866	147.68	-150.314	99.1144
248	5	576.39	2.53094	2.62453	70.607	72.0231	-101.263	-251.053	4.22304	163.901	55.0129	21.1249	54.1061	42.4856	-146.849	102.569	-102.142	-2.13595	-257.323	123.035	-78.0296	408.709	-289.572	-19.1665	-54.9433	341.095	-204.755	139.086	-115.01	123.733	-83.4583	7.2995	-151.766	-324.755	329.866	147.68	-150.142	99.6255
248	6	576.39	2.53094	2.62453	70.607	72.0231	-101.263	-251.053	4.22304	163.901	55.0129	21.1249	54.1061	42.4856	-146.849	102.569	-102.142	-2.13595	-257.323	123.035	-78.0296	408.709	-289.572	-19.1665	-54.9433	341.095	-204.755	139.086	-115.01	123.733	-83.4583	7.2995	-151.766	-324.755	329.866	147.68	-150.142	99.6255
249	1	581.337	2.53058	2.62558	70.5243	71.9696	-100.906	-252.156	5.29327	164.948	53.8831	21.5094	54.2102	42.6759	-147.134	103.514	-103.148	-2.15309	-257.255	123.988	-78.8946	409.448	-290.652	-19.0656	-54.9433	341.095	-204.755	139.086	-115.01	123.733	-83.4583	7.2995	-151.766	-324.755	329.866	147.68	-150.142	99.6255
249	2	510.317	2.54366	2.66236	68.7012	70.9745	-100.749	-253.911	7.34429	165.386	53.1116	21.7571	53.2223	43.6434	-146.844	96.3733	-95.1294	-4.42678	-259.425	117.93	-74.298	407.993	-286.232	-20.1525	-47.7543	318.141	-182.407	130.1	-103.928	118.445	-83.5355	4.81893	-148.175	-325.144	330.149	147.33	-150.37	99.2634
249	3	471.758	2.55122	2.63961	69.0986	71.4325	-101.915	-260.642	15.7709	174.45	43.1116	21.8918	53.2223	43.6434	-146.844	96.3733	-95.1294	-4.42678	-259.425	117.93	-74.298	407.993	-286.232	-20.1525	-47.4499	316.866	-181.16	128.808	-102.605	118.534	-82.9673	5.679	-150.19	-323.991	329.483	148.093	-150.37	99.2634
249	4	520.791	2.5565	2.63277	70.4647	72.6503	-101.915	-260.642	15.7709	174.45	43.1116	21.8918	53.2223	43.6434	-146.844	96.3733	-95.1294	-4.42678	-259.425	117.934	-74.3014	407.996	-286.236	-20.1522	-48.0834	320.908	-183.982	131.463	-105.525	117.952	-84.8687	7.57143	-148.013	-333.991	337.642	145.232	-150.37	99.2634
249	5	582.825	2.57577	2.65384	71.0052	72.68	-101.915	-260.642	15.7709	174.45	43.1116	21.8918	53.2223	43.6434	-146.844	96.3733	-95.1294	-4.42678	-259.425	117.934	-74.3014	407.996	-286.236	-20.1522	-48.2181	322.306	-186.06	130.5	-104.634	118.749	-82.9676	-0.600878	-144.806	-338.273	333.053	145.745	-147.481	109.263
249	6	582.825	2.57577	2.65384	71.0052	72.68	-101.915	-260.642	15.7709	174.45	43.1116	21.8918	53.2223	43.6434	-146.844	96.3733	-95.1294	-4.42678	-259.425	117.934	-74.3014	407.996	-286.236	-20.1522	-48.2181	322.306	-186.06	130.5	-104.634	118.749	-82.9676	-0.600878	-144.806	-338.273	333.053	145.745	-147.481	109.263
250	1	550.952	2.57829	2.62598	70.0352	71.8116	-101.436	-253.695	6.94193	165.632	53.1116	21.2015	53.7445	41.3194	-144.258	98.256	-97.1376	-5.09897	-259.615	119.134	-75.1776	408.467	-287.004	-20.0829	-48.2181	322.306	-186.06	130.5	-104.634	118.749	-82.9676	-0.600878	-144.806	-338.273	333.053	145.745	-147.481	109.263
250	2	605.218	2.58954	2.62017	71.5067	72.7693	-101.472	-251.916	5.43485	164.77	53.9607	21.058	53.4651	42.7233	-146.033	97.8439	-96.8959	-4.88704	-259.36	119.102	-74.9817	406.424	-284.319	-20.2924	-50.334	332.306	-194.873	134.235	-110.285	119.318	-82.9676	-0.600878	-144.806	-338.273	333.053	145.745	-147.481	109.263
250	3	513.874	2.6027	2.63099	71.3057	72.8968	-102.669	-258.592	13.6753	173.321	44.548	21.0842	53.9217	40.0397	-143.153	99.3565	-98.7207	-5.40619	-259.534	115.913	-72.5347	409.39	-287.118	-20.3594	-49.4866	328.228	-190.89	132.114	-107.79	119.133	-82.8406	2.49132	-148.089	-339.132	334.739	146.313	-147.85	108.611
250	4	585.708	2.6135	2.59732	72.3896	73.6799	-102.669	-258.592	13.6753	173.321	44.548	21.0842	54.0685	41.45	-144.366	100.41	-99.487	-5.743	-259.439	117.943	-74.4894	411.297	-289.276	-20.1753	-49.8628	330.383	-192.607	133.13	-109.018	119.032	-83.5881	-0.968589	-140.024	-349.132	343.199	142.542	-147.85	108.611
250	5	643.888	2.66062	2.65142	74.1354	75.1541	-102.669	-258.592	13.6753	173.321	44.548	21.0842	54.0685	41.45	-144.366	100.41	-99.487	-5.743	-260.543	110.304	-67.3694	408.823	-285.218	-20.2941	-49.8629	330.383	-192.607	133.13	-109.018	119.032	-83.1298	-2.982	-141.472	-358.835	343.813	143.121	-145.571	118.611
250	6	643.888	2.66062	2.65142	74.1354	75.1541	-102.669	-258.592	13.6753	173.321	44.548	21.0842	54.0685	41.45	-144.366	100.41	-99.487	-5.743	-260.543	110.304	-67.3694	408.823	-285.218	-20.2941	-49.8629	330.383	-192.607	133.13	-109.018	119.032	-83.1298	-2.982	-141.472	-358.835	343.813	143.121	-145.571	118.611
251	1	632.043	2.65082	2.65295	73.1663	74.3746	-101.442	-252.217	5.26697	164.389	54.548	21.0376	54.1672	41.1728	-144.083	100.925	-100.042	-5.81676	-260.589	112.034	-68.7397	409.91	-286.916	-20.0849	-49.6608	329.439	-191.661	133.918	-109.428	118.578	-83.1298	-2.982	-141.472	-358.835	343.813	143.121	-145.571	118.611
251	2	670.992	2.65823	2.65104	74.5685	75.2442	-101.463	-250.994	4.24528	163.852	55.0702	20.9493	53.9748	42.1292	-145.303	100.641	-99.8775	-5.66547	-260.395	112.036	-68.6377	408.533	-285.102	-20.2362	-51.716	339.439	-200.823	136.821	-114.055	119.347	-83.1298	-2.982	-141.472	-358.835	343.813	143.121	-145.571	118.611
251	3	656.306	2.67044	2.61822	73.2196	74.5981	-101.463	-250.994	4.24528	163.852	55.0702	20.9493	54.7597	38.2148	-141.09	103.414	-102.96	-6.36253	-260.61	113.275	-69.3113	408.428	-285.434	-20.1115	-49.834	329.514	-190.823	134.377	-110.564	118.283	-82.9477	-0.675475	-143.734	-361.101	346.285	143.131	-145.571	118.611
251	4	710.109	2.67523	2.60154	73.9632	74.8814	-101.463	-250.994	4.24528	163.852	55.0702	20.9493	54.7597	38.2148	-141.09	103.414	-102.96	-6.36253	-260.513	115.337	-71.3012	410.39	-287.666	-19.9314	-50.2301	331.819	-192.572	135.474	-111.89	118.113	-82.0625	-8.17403	-133.734	-366.074	350.914	140.458	-145.571	118.611
251	5	607.294	2.6475	2.58367	71.4466	73.5093	-101.362	-250.506	3.65296	163.075	55.9184	20.9368	54.4553	39.457	-142.267	102.278	-101.809	-6.35657	-259.187	123.554	-79.3742	416.112	-295.217	-19.8005	-49.1858	324.091	-182.47	138.463	-114.354	115.026	-82.1767	-7.85579	-134.097	-363.593	349.437	140.772	-146.143	116.057
251	6	607.294	2.6475	2.58367	71.4466	73.5093	-101.362	-250.506	3.65296	163.075	55.9184	20.9368	54.4553	39.457	-142.267	102.278	-101.809	-6.35657	-259.187	123.554	-79.3742	416.112	-295.217	-19.8005	-49.1858	324.091	-182.47	138.463	-114.354	115.026	-82.1767	-7.85579	-134.097	-363.593	349.437	140.772	-146.143	116.057
252	1	572.929	2.647	2.58505	71.3412	73.4489	-100.908	-252.112	5.23601	164.884	53.9569	21.5013	54.5614	39.8295	-142.719	103.455	-103.086	-6.42909	-259.126	124.714	-80.4408	417.348	-296.905	-19.6452	-49.1858	324.091	-182.47	138.463	-114.354	115.026	-82.1767	-7.85579	-134.097	-363.593	349.437	140.772	-146.143	116.057
252	2	625.704	2.65865	2.58126	72.739	74.3415	-100.937	-250.332	3.73557	164.099	54.7281	21.3744	54.2894	41.1639	-144.425	103.065	-102.866	-6.2159	-258.741	124.891	-80.4837	415.445	-294.47	-19.8912	-51.3239	334.091	-190.953	142.142	-120.024	115.283	-82.1767	-7.85579	-134.097	-363.593	349.437	140.772	-146.143	116.057
252	3	563.552	2.6692	2.57421	72.9991	74.8152	-102.222	-257.497	12.4344	172.886	45.0947	21.3161	54.9097	37.8706	-140.859	105.218	-105.316	-6.83838	-259.325	121.988	-78.1367	416.483	-295.119	-19.8458	-50.4886	329.896	-186.936	140.102	-117.586	115.17	-81.8672	-6.11391	-135.243	-366.196	352.753	140.511	-146.363	115.524
252	4	597.467	2.67258	2.56293	74.2986	75.8128	-102.222	-257.497	12.4344	172.886	45.0947	21.3161	54.9097	37.8706	-140.859	105.218	-105.316	-6.83838	-259.318	123.053	-79.1865	417.693	-296.39	-19.7135	-50.4921	329.917	-186.953	140.109	-117.596	115.17	-80.836	-10.511	-127.49	-376.156	362.753	137.524	-146.363	115.524
252	5	570.565	2.66155	2.50395	72.8339	75.2679	-102.222	-257.497	12.4344	172.886	45.0947	21.3161	54.9097	37.8706	-140.859	105.218	-105.316	-6.83838	-257.695	133.053	-88.5892	420.28	-300.991	-19.6147	-50.0097	325.457	-179.907	144.355	-121.62	112.212	-80.8274	-10.5357	-127.366	-376.231	362.929	137.467	-146.692	113.896
252	6	570.565	2.66155	2.50395	72.8339	75.2679	-102.222	-257.497	12.4344	172.886	45.0947	21.3161	54.9097	37.8706	-140.859	105.218	-105.316	-6.83838	-257.695	133.053	-88.5892	420.28	-300.991	-19.6147	-50.0097	325.457	-179.907	144.355	-121.62	112.212	-80.8274	-10.5357	-127.366	-376.231	362.929	137.467	-146.692	113.896
253	1	419.89	2.65186	2.50807	72.0907	74.7303	-101.226	-251.654	4.58919	163.894	55.0947	21.1533	54.91	37.8698	-140.858	105.22	-105.318	-6.83857	-257.69	133.425	-88.8967	420.486	-301.339	-19.5794	-49.5838	323.93	-178.693	145.317	-121.858	111.744	-80.8274	-10.5357	-127.366	-376.231	362.929	137.467	-146.692	113.896
253	2	417.878	2.65859	2.51512	73.2808	75.4828	-101.25	-249.883	3.10521	163.158	55.8125	21.0366	54.6377	39.1736	-142.52	104.829	-105.099	-6.63512	-257.69	133.425	-88.8967	420.486	-301.339	-19.5794	-51.697	333.93	-186.875	149.386	-127.926	111.693	-80.8274	-10.5357	-127.366	-376.231	362.929	137.467	-146.692	113.896
253	3	438.368	2.66551	2.50266	70.9741	73.9067	-101.155	-249.479	2.59829	162.608	56.4153	21.0489	56.1916	31.0192	-133.513	110.038	-110.891	-8.19006	-257.824	132.246	-87.674	419.169	-299.671	-19.8371	-49.8847	324.176	-177.657	143.689	-121.515	111.771	-81.2241	-5.06126	-134.87	-372.007	359.046	139.291	-146.791	113.706
253	4	481.066	2.66731	2.49801	69.6137	72.7576	-101.155	-249.479	2.59829	162.608	56.4153	21.0489	56.1705	31.2792	-133.76	109.965	-110.788	-8.20606	-257.835	132.331	-87.7638	419.345	-299.837	-19.8158	-49.9312	324.489	-177.923	143.78	-121.633	111.774	-82.1899	-3.18007	-139.546	-362.28	349.046	141.591	-146.791	113.706
253	5	438.885	2.66156	2.44153	68.3164	72.3229	-101.155	-249.479	2.59829	162.608	56.4153	21.0489	56.1705	31.2792	-133.76	109.965	-110.788	-8.20606	-255.71	142.331	-97.544	421.408	-303.842	-19.9791	-49.81	322.322	-173.176	148.422	-126.217	109.056	-82.2271	-3.11326	-139.578	-360.777	348.261	141.728	-147.325	111.509
253	6	438.885	2.66156	2.44153	68.3164	72.3229	-101.155	-249.479	2.59829	162.608	56.4153	21.0489	56.1705	31.2792	-133.76	109.965	-110.788	-8.20606	-255.71	142.331	-97.544	421.408	-303.842	-19.9791	-49.81	322.322	-173.176	148.422	-126.217	109.056	-82.2271	-3.11326	-139.578	-360.777	348.261	141.728	-147.325	111.509
254	1	423.194	2.65969	2.44536	68.2129	72.321	-100.918	-252.135	5.25187	164.877	53.9679	21.4896	56.1787	31.6961	-134.233	110.511	-111.403	-8.22316	-255.652	142.906	-98.1247	422.017	-304.685	-19.9092	-49.4075	320.621	-171.768	147.862	-125.264	108.99	-82.2271	-3.11326	-139.578	-360.777	348.261	141.728	-147.325	111.509
254	2	411.828	2.66745	2.45282	69.4102	73.0909	-100.943	-249.946	3.37964	163.943	54.8996	21.3478	55.8654	33.1395	-136.055	110.101	-111.198	-8.02284	-255.652	142.906	-98.1247	422.017	-304.685	-19.9092	-51.5745	330.621	-179.395	152.552	-132.11	108.469	-82.2271	-3.11326	-139.578	-360.777	348.261	141.728	-147.325	111.509
254	3	411.507	2.66983	2.43558	68.9588	73.0733	-100.926	-249.857	3.26666	163.814	55.0409	21.3462	57.6609	24.4792	-126.433	116.179	-117.893	-9.72665	-255.206	143.131	-98.5718	421.133	-303.686	-20.205	-50.5232	324.92	-174.181	148.542	-127.733	108.775	-81.7008	1.20902	-143.325	-366.746	354.723	141.337	-147.365	111.457
254	4	416.405	2.67717	2.42764	70.6309	74.1546	-100.926	-249.857	3.26666	163.814	55.0409	21.3462	57.3509	26.6288	-128.597	114.794	-116.316	-9.70576	-255.207	143.131	-98.5718	421.141	-303.692	-20.2038	-50.5456	325.076	-174.323	148.56	-127.765	108.786	-80.6922	-4.83589	-133.325	-376.643	364.553	137.819	-147.365	111.457
254	5	444.32	2.69864	2.46372	71.3798	74.6115	-100.926	-249.857	3.26666	163.814	55.0409	21.3462	57.3509	26.6288	-128.597	114.794	-116.316	-9.70576	-257.929	133.335	-88.5718	420.271	-300.958	-19.7705	-50.5457	325.077	-174.325	148.559	-127.764	108.787	-80.6922	-4.83601	-133.326	-376.643	364.551	137.82	-147.241	112.132
254	6	444.32	2.69864	2.46372	71.3798	74.6115	-100.926	-249.857	3.26666	163.814	55.0409	21.3462	57.3509	26.6288	-128.597	114.794	-116.316	-9.70576	-257.929	133.335	-88.5718	420.271	-300.958	-19.7705	-50.5457	325.077	-174.325	148.559	-127.764	108.787	-80.6922	-4.83601	-133.326	-376.643	364.551	137.82	-147.241	112.132
255	1	417.831	2.69708	2.46398	71.2735	74.5873	-100.914	-252.2	5.33825	164.978	53.8535	21.5019	57.2534	27.0963	-129.167	114.72	-116.311	-9.66161	-257.999	133.322	-88.588	420.657	-301.446	-19.7241	-50.1098	323.119	-172.794	147.761	-126.549	108.858	-80.6922	-4.83601	-133.326	-376.643	364.551	137.82	-147.241	112.132
255	2	413.202	2.70538	2.47113	72.4121	75.3013	-100.938	-250.033	3.47525	164.085	54.751	21.366	56.9565	28.4345	-130.845	114.36	-116.156	-9.49359	-257.999	133.322	-88.588	420.657	-301.446	-19.7241	-52.3711	333.119	-180.377	152.075	-133.093	108.341	-80.6922	-4.83601	-133.326	-376.643	364.551	137.82	-147.241	112.132
255	3	418.918	2.71052	2.45019	70.4063	73.9358	-100.932	-249.95	3.33389	163.825	55.0365	21.3406	58.7923	19.9752	-121.373	120.565	-122.933	-11.2164	-257.754	133.221	-88.5582	419.648	-300.242	-19.9891	-50.3452	322.497	-170.681	145.26	-125.477	108.846	-80.8915	-2.44932	-136.787	-374.457	362.446	138.727	-147.249	112.104
255	4	452.648	2.71585	2.44335	69.0945	72.7299	-100.932	-249.95	3.33389	163.825	55.0365	21.3406	58.7061	20.668	-122.048	120.208	-122.511	-11.2353	-257.805	133.311	-88.6658	420.082	-300.63	-19.9318	-50.438	323.17	-171.265	145.365	-125.64	108.867	-81.7666	-2.19826	-139.497	-364.787	352.446	140.634	-147.249	112.104
255	5	406.46	2.717	2.43969	68.5836	73.1141	-100.932	-249.95	3.33389	163.825	55.0365	21.3406	58.7061	20.668	-122.048	120.208	-122.511	-11.2353	-257.805	133.311	-88.6658	420.082	-300.63	-19.9318	-50.62	320.442	-162.694	155.31	-135.64	103.012	-81.944	-1.76994	-139.676	-362.257	351.297	140.934	-148.187	109.145
255	6	406.46	2.717	2.43969	68.5836	73.1141	-100.932	-249.95	3.33389	163.825	55.0365	21.3406	58.7061	20.668	-122.048	120.208	-122.511	-11.2353	-257.805	133.311	-88.6658	420.082	-300.63	-19.9318	-50.62	320.442	-162.694	155.31	-135.64	103.012	-81.944	-1.76994	-139.676	-362.257	351.297	140.934	-148.187	109.145
256	1	392.073	2.71564	2.44004	68.5106	73.2076	-100.914	-252.198	5.33586	164.977	53.8542	21.5028	58.6186	21.0944	-122.551	120.18	-122.549	-11.2152	-257.865	133.315	-88.7011	420.449	-301.097	-19.8912	-50.255	318.858	-161.623	154.464	-134.425	103.216	-81.944	-1.76994	-139.676	-362.257	351.297	140.934	-148.187	109.145
256	2	384.326	2.72611	2.44775	69.6589	73.1625	-100.936	-249.559	3.04882	163.918	54.9293	21.347	58.2794	22.6088	-124.421	119.812	-122.43	-11.0574	-257.865	133.315	-88.7011	420.449	-301.097	-19.8912	-52.6223	328.858	-168.078	160.064	-142.482	101.733	-81.944	-1.76994	-139.676	-362.257	351.297	140.934	-148.187	109.145
256	3	361.061	2.73349	2.4298	70.5274	74.3381	-102.257	-257.688	12.6774	173.059	44.9293	21.2603	58.2799	22.6068	-124.419	119.814	-122.432	-11.0578	-257.865	133.315	-88.7011	420.449	-301.097	-19.8912	-52.3196	327.013	-166.549	158.23	-140.572	102.039	-81.6524	-0.104903	-140.758	-365.887	355.112	140.472	-148.187	109.145
256	4	382.994	2.73748	2.42542	72.0759	75.5013	-102.257	-257.688	12.6774	173.059	44.9293	21.2603	58.1183	23.5235	-125.399	119.04	-121.586	-10.9868	-257.901	133.265	-88.6596	420.584	-301.199	-19.87	-52.3679	327.316	-166.831	158.216	-140.593	102.071	-80.8988	-4.03926	-133.134	-375.887	365.043	137.368	-148.187	109.145
256	5	533.981	2.76018	2.44846	72.1349	75.2258	-102.257	-257.688	12.6774	173.059	44.9293	21.2603	58.1183	23.5235	-125.399	119.04	-121.586	-10.9868	-257.901	133.265	-88.6596	420.584	-301.199	-19.87	-52.4024	327.437	-167.95	156.133	-138.558	103.106	-79.0657	-10.1169	-132.719	-381.327	361.978	139.293	-146.25	119.145
256	6	533.981	2.76018	2.44846	72.1349	75.2258	-102.257	-257.688	12.6774	173.059	44.9293	21.2603	58.1183	23.5235	-125.399	119.04	-121.586	-10.9868	-257.901	133.265	-88.6596	420.584	-301.199	-19.87	-52.4024	327.437	-167.95	156.133	-138.558	103.106	-79.0657	-10.1169	-132.719	-381.327	361.978	139.293	-146.25	119.145
257	1	508.977	2.75354	2.44491	71.2637	74.5125	-101.268	-251.783	4.75549	164.05	54.9293	21.1277	58.1279	23.495	-125.365	119.094	-121.646	-10.9979	-257.866	134.362	-89.5874	421.303	-302.377	-19.7783	-51.8867	325.847	-166.91	156.381	-138.139	103.026	-79.0657	-10.1169	-132.719	-381.327	361.978	139.293	-146.25	119.145
257	2	500.333	2.7617	2.45169	72.4353	74.5775	-101.289	-249.704	2.98217	163.28	55.6997	21.0091	57.8471	24.7389	-126.918	118.767	-121.521	-10.8506	-257.866	134.362	-89.5874	421.303	-302.377	-19.7783	-54.3369	335.847	-173.595	161.155	-145.366	101.753	-79.0657	-10.1169	-132.719	-381.327	361.978	139.293	-146.25	119.145
257	3	483.891	2.76898	2.43398	72.639	75.3475	-102.645	-257.957	12.7195	172.423	45.6997	20.8998	57.8476	24.737	-126.916	118.768	-121.523	-10.851	-257.866	134.362	-89.5874	421.303	-302.377	-19.7783	-53.8305	333.147	-171.353	159.161	-143.13	102.06	-79.6957	-6.17285	-137.87	-378.185	358.679	140.452	-146.25	119.145
257	4	510.536	2.77372	2.4296	71.4438	74.5308	-102.645	-257.957	12.7195	172.423	45.6997	20.8998	57.8476	24.737	-126.916	118.768	-121.523	-10.851	-258.031	134.116	-89.3825	421.909	-302.823	-19.6857	-54.0857	334.507	-172.598	159.072	-143.236	102.193	-81.1594	-4.80955	-141.113	-368.903	348.679	142.158	-146.25	119.145
257	5	481.624	2.77418	2.42698	71.2857	73.6647	-102.645	-257.957	12.7195	172.423	45.6997	20.8998	57.8476	24.737	-126.916	118.768	-121.523	-10.851	-258.031	134.116	-89.3825	421.909	-302.823	-19.6857	-53.9693	333.968	-167.186	169.072	-153.183	97.2276	-81.2896	-4.49997	-141.664	-365.836	346.572	142.463	-146.499	117.147
257	6	481.624	2.77418	2.42698	71.2857	73.6647	-102.645	-257.957	12.7195	172.423	45.6997	20.8998	57.8476	24.737	-126.916	118.768	-121.523	-10.851	-258.031	134.116	-89.3825	421.909	-302.823	-19.6857	-53.9693	333.968	-167.186	169.072	-153.183	97.2276	-81.2896	-4.49997	-141.664	-365.836	346.572	142.463	-146.499	117.147
258	1	452.27	2.76462	2.42975	70.3144	72.7883	-101.176	-251.364	4.16574	163.362	55.6997	21.1216	57.8878	24.6396	-126.791	118.994	-121.767	-10.8953	-257.842	136.156	-91.1631	423.041	-304.659	-19.5397	-53.1673	332.394	-166.28	170.36	-153.487	97.0094	-81.2896	-4.49997	-141.664	-365.836	346.572	142.463	-146.499	117.147
258	2	460.136	2.77019	2.43542	71.7157	72.9198	-101.191	-249.798	2.83905	162.805	56.2535	21.0358	57.6722	25.5941	-127.988	118.735	-121.661	-10.7749	-257.842	136.156	-91.1631	423.041	-304.659	-19.5397	-55.4332	342.394	-172.439	176.96	-162.35	95.1333	-81.2896	-4.49997	-141.664	-365.836	346.572	142.463	-146.499	117.147
258	3	456.881	2.78681	2.4213	70.7274	73.5604	-101.085	-249.384	2.32894	162.161	56.9477	21.0528	59.0977	18.9251	-120.295	123.292	-126.642	-12.3437	-258.27	135.021	-89.9758	424.496	-305.851	-19.6563	-54.3133	333.351	-165.685	166.909	-151.668	96.7548	-80.3091	-2.46025	-142.474	-372.487	354.343	141.699	-146.882	116.6
258	4	481.404	2.78889	2.41713	72.0751	73.9365	-101.085	-249.384	2.32894	162.161	56.9477	21.0528	59.0977	18.9251	-120.295	123.292	-126.642	-12.3437	-258.276	135.01	-89.9659	424.508	-305.859	-19.6539	-54.9387	336.296	-168.354	166.39	-151.677	97.0972	-78.866	-9.84707	-132.474	-378.962	361.201	138.999	-146.882	116.6
258	5	487.603	2.7894	2.41484	72.5482	73.5496	-101.085	-249.384	2.32894	162.161	56.9477	21.0528	59.0977	18.9251	-120.295	123.292	-126.642	-12.3437	-258.276	135.01	-89.9659	424.508	-305.859	-19.6539	-54.671	336.68	-164.593	176.39	-161.386	92.8636	-78.6672	-10.3944	-131.29	-379.517	362.533	138.599	-147.205	115.128
258	6	487.603	2.7894	2.41484	72.5482	73.5496	-101.085	-249.384	2.32894	162.161	56.9477	21.0528	59.0977	18.9251	-120.295	123.292	-126.642	-12.3437	-258.276	135.01	-89.9659	424.508	-305.859	-19.6539	-54.671	336.68	-164.593	176.39	-161.386	92.8636	-78.6672	-10.3944	-131.29	-379.517	362.533	138.599	-147.205	115.128
259	1	451.879	2.78954	2.41618	72.6107	73.65	-100.92	-252.109	5.21788	164.835	54.0139	21.4841	59.1361	19.4906	-120.739	124.267	-127.723	-12.5186	-258.212	135.801	-90.7461	425.46	-307.121	-19.5421	-54.671	336.68	-164.593	176.39	-161.386	92.8636	-78.6672	-10.3944	-131.29	-379.517	362.533	138.599	-147.205	115.128
259	2	497.734	2.79399	2.42043	74.0054	73.7738	-100.934	-250.794	4.08575	164.35	54.5052	21.409	58.9688	20.2337	-121.659	124.091	-127.674	-12.4397	-258.212	135.801	-90.7461	425.46	-307.121	-19.5421	-56.7549	345.928	-169.512	184.268	-171.386	90.4195	-78.6672	-10.3944	-131.29	-379.517	362.533	138.599	-147.205	115.128
259	3	451.792	2.79921	2.41431	73.3917	74.2399	-101.527	-254.659	8.64515	168.62	49.8296	21.3878	58.9723	20.218	-121.641	124.103	-127.687	-12.4433	-258.212	135.801	-90.7461	425.46	-307.121	-19.5421	-57.5416	343.05	-167.612	174.268	-162.156	91.6483	-78.8745	-8.85871	-133.363	-378.199	361.185	139.081	-147.205	115.128
259	4	473.343	2.80726	2.41255	72.3152	73.4637	-101.527	-254.659	8.64515	168.62	49.8296	21.3878	58.6781	21.529	-123.197	122.628	-126.115	-12.1832	-258.418	135.301	-90.2834	425.838	-307.31	-19.4561	-58.1424	344.909	-169.073	173.591	-162.018	91.7244	-80.2047	-8.33053	-135.771	-368.773	351.185	140.716	-147.205	115.128
259	5	446.722	2.79589	2.39928	71.4592	72.2693	-101.527	-254.659	8.64515	168.62	49.8296	21.3878	58.6781	21.529	-123.197	122.628	-126.115	-12.1832	-258.418	135.301	-90.2834	425.838	-307.31	-19.4561	-57.795	345.036	-167.644	178.642	-166.744	90.0452	-80.7462	-7.05584	-136.43	-358.773	346.148	141.717	-148.696	109.638
259	6	446.722	2.79589	2.39928	71.4592	72.2693	-101.527	-254.659	8.64515	168.62	49.8296	21.3878	58.6781	21.529	-123.197	122.628	-126.115	-12.1832	-258.418	135.301	-90.2834	425.838	-307.31	-19.4561	-57.795	345.036	-167.644	178.642	-166.744	90.0452	-80.7462	-7.05584	-136.43	-358.773	346.148	141.717	-148.696	109.638
260	1	416.88	2.7879	2.40416	70.7154	71.7803	-100.931	-251.953	5.01306	164.592	54.2862	21.4516	58.6783	21.5281	-123.196	122.629	-126.116	-12.1835	-258.418	135.302	-90.2835	425.839	-307.31	-19.4561	-55.2939	339.784	-165.556	180.112	-165.623	91.1942	-80.7462	-7.05584	-136.43	-358.773	346.148	141.717	-148.696	109.638
260	2	437.469	2.79088	2.40777	71.8714	71.7362	-100.944	-250.908	4.11941	164.219	54.6633	21.3914	58.5408	22.1358	-123.954	122.478	-126.068	-12.113	-258.418	135.302	-90.2835	425.839	-307.31	-19.4561	-56.7134	347.448	-169.524	188.636	-175.623	88.9239	-80.8461	-6.51985	-137.561	-357.339	344.776	142.211	-148.696	109.638
260	3	409.252	2.7978	2.39097	72.9045	72.9536	-102.222	-259.177	13.8728	173.353	44.6633	21.3398	58.5411	22.1344	-123.952	122.479	-126.069	-12.1133	-258.418	135.302	-90.2835	425.839	-307.31	-19.4561	-56.7126	347.448	-169.523	188.639	-175.626	88.9237	-80.5008	-3.01388	-140.928	-360.813	348.55	142.073	-148.696	109.638
260	4	429.437	2.81108	2.39202	74.35	73.9482	-102.222	-259.177	13.8728	173.353	44.6633	21.3398	57.8817	24.9804	-127.346	119.195	-122.58	-11.5125	-258.757	134.395	-89.4497	426.386	-307.527	-19.3264	-56.7126	347.448	-169.524	188.64	-175.626	88.9237	-79.8176	-9.1093	-130.928	-369.681	357.319	138.687	-148.696	109.638
260	5	466.949	2.80879	2.39298	75.1805	73.9101	-102.222	-259.177	13.8728	173.353	44.6633	21.3398	57.8817	24.9804	-127.346	119.195	-122.58	-11.5125	-258.757	134.395	-89.4497	426.386	-307.527	-19.3264	-55.1774	348.762	-170.956	198.64	-184.267	88.4134	-79.8091	-9.13191	-130.891	-369.757	357.386	138.669	-148.663	109.731
260	6	466.949	2.80879	2.39298	75.1805	73.9101	-102.222	-259.177	13.8728	173.353	44.6633	21.3398	57.8817	24.9804	-127.346	119.195	-122.58	-11.5125	-258.757	134.395	-89.4497	426.386	-307.527	-19.3264	-55.1774	348.762	-170.956	198.64	-184.267	88.4134	-79.8091	-9.13191	-130.891	-369.757	357.386	138.669	-148.663	109.731
261	1	425.713	2.80961	2.38122	74.4687	73.2378	-101.325	-252.271	5.22235	164.304	54.6633	21.1044	58.7521	22.2359	-123.95	123.347	-127.024	-12.4521	-258.75	134.474	-89.5152	426.416	-307.582	-19.3225	-55.1774	348.762	-170.956	198.64	-184.267	88.4134	-79.8091	-9.13191	-130.891	-369.757	357.386	138.669	-148.663	109.731
261	2	426.922	2.8095	2.3793	75.6665	73.968	-101.327	-252.152	5.12189	164.264	54.7029	21.0974	58.736	22.3064	-124.039	123.329	-127.017	-12.4433	-258.75	134.474	-89.5152	426.416	-307.582	-19.3225	-55.3356	349.032	-171.075	198.387	-184.165	88.366	-78.9204	-11.2669	-125.888	-379.534	367.386	136.295	-148.663	109.731
261	3	426.518	2.8164	2.35665	75.1446	73.685	-101.327	-252.152	5.12189	164.264	54.7029	21.0974	60.5452	14.273	-114.66	129.564	-133.759	-14.363	-258.75	134.474	-89.5152	426.416	-307.582	-19.3225	-51.1607	342.536	-166.943	208.387	-190.677	88.6631	-79.0787	-6.69348	-132.063	-376.817	364.862	137.567	-148.663	109.731
261	4	438.807	2.82514	2.35641	74.1179	72.6225	-101.327	-252.152	5.12189	164.264	54.7029	21.0974	60.5452	14.273	-114.66	129.564	-133.759	-14.363	-259.252	133.066	-88.2385	427.206	-307.855	-19.1333	-51.7072	344.456	-168.448	208.117	-190.912	88.7246	-80.1006	-7.47077	-133.251	-367.19	354.862	139.118	-148.663	109.731
261	5	464.478	2.82012	2.36232	75.5909	73.2069	-101.327	-252.152	5.12189	164.264	54.7029	21.0974	60.5452	14.273	-114.66	129.564	-133.759	-14.363	-259.252	133.066	-88.2385	427.206	-307.855	-19.1333	-52.6214	354.035	-178.448	214.894	-198.752	90.3288	-80.1007	-7.47047	-133.253	-367.188	354.859	139.118	-148.382	110.419
261	6	464.478	2.82012	2.36232	75.5909	73.2069	-101.327	-252.152	5.12189	164.264	54.7029	21.0974	60.5452	14.273	-114.66	129.564	-133.759	-14.363	-259.252	133.066	-88.2385	427.206	-307.855	-19.1333	-52.6214	354.035	-178.448	214.894	-198.752	90.3288	-80.1007	-7.47047	-133.253	-367.188	354.859	139.118	-148.382	110.419
262	1	464.752	2.81895	2.3668	75.5733	73.0989	-100.905	-252.154	5.2935	164.953	53.8754	21.5127	60.7044	14.1135	-114.264	130.621	-134.863	-14.5987	-259.151	133.745	-88.8566	427.558	-308.39	-19.084	-52.1416	352.707	-177.497	214.974	-198.367	90.3087	-80.1007	-7.47047	-133.253	-367.188	354.859	139.118	-148.382	110.419
262	2	465.381	2.82247	2.37031	74.7937	73.5805	-100.915	-251.1	4.38232	164.583	54.2549	21.4548	60.5801	14.6719	-114.945	130.512	-134.857	-14.5527	-259.151	133.745	-88.8566	427.558	-308.39	-19.084	-56.8025	362.707	-183.128	209.345	-197.164	89.1284	-80.1007	-7.47047	-133.253	-367.188	354.859	139.118	-148.382	110.419
262	3	462.621	2.82501	2.36126	76.02	74.7793	-100.915	-251.1	4.38232	164.583	54.2549	21.4548	61.0945	12.4329	-112.296	132.347	-136.834	-15.1037	-259.151	133.745	-88.8566	427.558	-308.39	-19.084	-57.3624	364.323	-184.098	209.389	-197.753	88.9231	-79.2028	-7.82192	-130.318	-376.917	364.859	136.959	-148.382	110.419
262	4	452.034	2.82383	2.36329	75.9124	73.8562	-100.915	-251.1	4.38232	164.583	54.2549	21.4548	61.0945	12.4329	-112.296	132.347	-136.834	-15.1037	-259.168	133.701	-88.8174	427.593	-308.406	-19.077	-53.2817	354.323	-178.552	210.887	-195.433	90.5964	-79.5976	-8.13092	-130.789	-373.126	360.91	137.566	-148.382	110.419
262	5	476.385	2.78326	2.41333	75.6339	74.489	-100.796	-252.103	5.48419	165.573	53.1669	21.6108	60.8965	10.486	-110.552	129.884	-133.997	-14.7807	-258.955	132.375	-87.8052	425.662	-306.001	-19.534	-56.5788	364.878	-186.756	209.868	-197.417	90.6056	-79.6485	-7.71473	-132.239	-371.585	359.148	138.427	-148.344	110.96
262	6	476.385	2.78326	2.41333	75.6339	74.489	-100.796	-252.103	5.48419	165.573	53.1669	21.6108	60.8965	10.486	-110.552	129.884	-133.997	-14.7807	-258.955	132.375	-87.8052	425.662	-306.001	-19.534	-56.5788	364.878	-186.756	209.868	-197.417	90.6056	-79.6485	-7.71473	-132.239	-371.585	359.148	138.427	-148.344	110.96
263	1	474.497	2.7836	2.41286	75.6657	74.5031	-100.906	-252.176	5.31982	164.979	53.8463	21.5142	60.7626	10.6499	-110.864	129.258	-133.383	-14.6606	-259.032	131.867	-87.3788	425.538	-305.798	-19.5797	-56.5788	364.878	-186.756	209.868	-197.417	90.6056	-79.6485	-7.71473	-132.239	-371.585	359.148	138.427	-148.344	110.96
263	2	455.836	2.79075	2.4169	75.6634	73.8319	-100.919	-250.762	4.0923	164.472	54.3667	21.437	60.6018	11.3837	-111.735	129.138	-133.403	-14.6222	-259.032	131.867	-87.3788	425.538	-305.798	-19.5797	-54.738	354.878	-177.204	208.114	-194.365	89.8319	-79.6485	-7.71473	-132.239	-371.585	359.148	138.427	-148.344	110.96
263	3	437.655	2.79275	2.40743	75.486	73.5872	-101.856	-256.893	11.3137	171.206	46.9946	21.4017	60.7017	10.9483	-111.237	129.484	-133.774	-14.7149	-259.032	131.867	-87.3788	425.538	-305.798	-19.5797	-50.2953	344.878	-170.636	213.691	-196.112	90.6723	-79.8483	-6.52035	-134.252	-369.33	356.889	139.105	-148.344	110.96
263	4	443.84	2.78444	2.43583	76.0165	73.9223	-101.55	-255.218	9.66426	171.113	47.1624	21.6002	60.3739	11.6176	-112.532	127.928	-132.233	-13.9824	-259.331	129.682	-85.2973	424.287	-304.169	-19.5431	-48.2815	343.85	-172.077	219.535	-201.631	92.7959	-82.7218	-1.00311	-139.048	-370.003	357.005	141.162	-148.515	111.056
263	5	424.348	2.77932	2.40208	74.0398	72.9186	-101.55	-255.218	9.66426	171.113	47.1624	21.6002	60.3739	11.6176	-112.532	127.928	-132.233	-13.9824	-258.092	136.121	-91.4516	425.78	-306.94	-19.5655	-46.2348	333.85	-162.182	218.101	-198.356	91.2665	-82.823	-0.69916	-139.557	-368.967	356.116	141.389	-148.819	109.911
263	6	424.348	2.77932	2.40208	74.0398	72.9186	-101.55	-255.218	9.66426	171.113	47.1624	21.6002	60.3739	11.6176	-112.532	127.928	-132.233	-13.9824	-258.092	136.121	-91.4516	425.78	-306.94	-19.5655	-46.2348	333.85	-162.182	218.101	-198.356	91.2665	-82.823	-0.69916	-139.557	-368.967	356.116	141.389	-148.819	109.911
264	1	405.168	2.78141	2.39423	73.653	72.523	-100.971	-251.334	4.20698	163.628	55.3584	21.3378	60.6619	10.1917	-111.18	129.422	-134.064	-14.0916	-258.092	136.121	-91.4516	425.78	-306.94	-19.5655	-46.2348	333.85	-162.182	218.101	-198.356	91.2665	-82.823	-0.69916	-139.557	-368.967	356.116	141.389	-148.819	109.911
264	2	422.483	2.78575	2.41041	73.5818	72.833	-100.651	-250.676	3.8377	163.288	55.49	21.5623	60.236	11.3937	-112.815	127.863	-132.544	-13.8424	-258.199	135.25	-90.7066	424.68	-305.415	-19.7465	-51.1822	340.392	-164.049	207.069	-192.234	89.9934	-82.8307	-0.6744	-139.851	-368.867	355.729	141.555	-148.764	110.223
264	3	428.382	2.78946	2.39809	75.1952	73.9154	-101.282	-254.591	8.42897	167.519	50.8629	21.5126	60.5291	10.1166	-111.367	128.862	-133.613	-14.1045	-258.199	135.25	-90.7066	424.68	-305.415	-19.7465	-50.096	338.881	-163.034	210.062	-194.378	90.0542	-81.8278	-1.84904	-136.005	-378.584	365.729	139.272	-148.764	110.223
264	4	431.87	2.79658	2.39241	74.5017	73.2076	-101.282	-254.591	8.42897	167.519	50.8629	21.5126	60.2706	11.4549	-112.803	127.475	-132.128	-14.0214	-258.199	135.25	-90.7065	424.681	-305.415	-19.7465	-51.3314	343.462	-166.686	209.39	-194.746	90.1275	-82.6757	-3.46091	-136.253	-368.951	355.729	140.589	-148.764	110.223
264	5	397.546	2.79736	2.39212	72.8441	72.7567	-101.282	-254.591	8.42897	167.519	50.8629	21.5126	60.2706	11.4549	-112.803	127.475	-132.128	-14.0214	-258.199	135.25	-90.7065	424.681	-305.415	-19.7465	-50.7883	334.383	-156.686	202.041	-186.749	88.2671	-82.721	-3.33471	-135.964	-368.676	356.108	140.508	-149.224	108.811
264	6	397.546	2.79736	2.39212	72.8441	72.7567	-101.282	-254.591	8.42897	167.519	50.8629	21.5126	60.2706	11.4549	-112.803	127.475	-132.128	-14.0214	-258.199	135.25	-90.7065	424.681	-305.415	-19.7465	-50.7883	334.383	-156.686	202.041	-186.749	88.2671	-82.721	-3.33471	-135.964	-368.676	356.108	140.508	-149.224	108.811
265	1	395.85	2.79757	2.38744	72.6043	72.5533	-100.923	-252.127	5.23511	164.847	54.0031	21.4794	60.4327	10.7685	-112.016	128.327	-133.041	-14.4016	-258.362	135.67	-91.0912	424.741	-305.602	-19.7698	-50.7883	334.383	-156.686	202.041	-186.749	88.2671	-82.721	-3.33471	-135.964	-368.676	356.108	140.508	-149.224	108.811
265	2	388.798	2.80462	2.39121	72.3378	72.7607	-100.936	-251.081	4.33347	164.49	54.3678	21.4223	60.3108	11.3213	-112.671	128.236	-133.057	-14.3732	-258.362	135.67	-91.0912	424.741	-305.602	-19.7698	-54.9113	339.097	-157.697	192.041	-180.733	87.1583	-82.721	-3.33471	-135.964	-368.676	356.108	140.508	-149.224	108.811
265	3	399.997	2.80506	2.38413	74.0755	73.7484	-101.393	-254.122	7.90488	167.79	50.7551	21.4076	60.3536	11.1346	-112.458	128.381	-133.213	-14.4124	-258.362	135.67	-91.0912	424.741	-305.602	-19.7698	-53.1124	337.287	-157.094	197.281	-184.348	87.3834	-81.7961	-4.84443	-131.621	-378.47	366.108	138.128	-149.224	108.811
265	4	396.22	2.8073	2.37877	73.6074	73.0104	-101.393	-254.122	7.90488	167.79	50.7551	21.4076	60.3536	11.1346	-112.458	128.381	-133.213	-14.4124	-258.388	135.614	-91.0389	424.81	-305.648	-19.7593	-54.1147	342.691	-161.194	199.538	-187.492	87.1341	-82.6512	-6.03477	-132.369	-368.781	356.108	139.551	-149.224	108.811
265	5	412.939	2.80897	2.37897	72.3747	71.933	-101.393	-254.122	7.90488	167.79	50.7551	21.4076	60.3536	11.1346	-112.458	128.381	-133.213	-14.4124	-258.388	135.614	-91.0389	424.81	-305.648	-19.7593	-54.0597	342.704	-161.268	199.75	-187.655	87.1685	-83.3385	-4.17033	-137.754	-359.831	346.108	141.986	-148.819	109.858
265	6	412.939	2.80897	2.37897	72.3747	71.933	-101.393	-254.122	7.90488	167.79	50.7551	21.4076	60.3536	11.1346	-112.458	128.381	-133.213	-14.4124	-258.388	135.614	-91.0389	424.81	-305.648	-19.7593	-54.0597	342.704	-161.268	199.75	-187.655	87.1685	-83.3385	-4.17033	-137.754	-359.831	346.108	141.986	-148.819	109.858
266	1	404.843	2.80452	2.38162	72.0869	71.6657	-100.92	-252.054	5.1509	164.766	54.0898	21.4788	60.4193	10.9154	-112.186	128.745	-133.623	-14.5017	-258.388	135.616	-91.0406	424.811	-305.65	-19.7591	-52.705	340.836	-161.338	201.064	-187.511	88.0069	-83.3385	-4.17033	-137.754	-359.831	346.108	141.986	-148.819	109.858
266	2	399.408	2.78728	2.41545	72.2182	72.1872	-100.944	-251.472	4.73881	164.791	54.051	21.426	60.3726	9.82112	-110.984	128.195	-133.037	-14.5603	-258.068	134.785	-90.4377	423.332	-303.847	-20.1676	-57.7484	347.279	-162.582	191.369	-182.731	86.0975	-83.3545	-2.8797	-139.869	-360.058	346.412	142.678	-148.764	110.051
266	3	400.849	2.77563	2.41206	71.841	71.9128	-100.931	-251.518	4.79968	164.876	53.9591	21.4453	60.8621	7.66301	-108.516	129.785	-134.718	-15.0086	-257.329	135.494	-91.2692	423.052	-303.288	-20.7445	-50.7606	337.594	-161.785	199.341	-183.951	90.3367	-83.2296	-1.97308	-140.636	-361.398	347.844	142.56	-148.76	110.064
266	4	418.29	2.78254	2.40764	73.5292	72.8658	-100.931	-251.518	4.79968	164.876	53.9591	21.4453	60.8621	7.66301	-108.516	129.785	-134.718	-15.0086	-257.571	135.014	-90.8155	423.727	-303.762	-20.6357	-51.8622	342.08	-165.454	199.131	-184.674	90.4373	-82.286	-8.53929	-130.636	-369.137	355.607	139.4	-148.76	110.064
266	5	423.337	2.78513	2.40946	72.312	71.8156	-100.931	-251.518	4.79968	164.876	53.9591	21.4453	60.8621	7.66301	-108.516	129.785	-134.718	-15.0086	-257.615	134.814	-90.6183	423.684	-303.681	-20.6313	-51.8579	342.095	-165.473	199.169	-184.708	90.4402	-83.04	-6.5837	-136.113	-360.456	345.607	141.789	-148.283	111.34
266	6	423.337	2.78513	2.40946	72.312	71.8156	-100.931	-251.518	4.79968	164.876	53.9591	21.4453	60.8621	7.66301	-108.516	129.785	-134.718	-15.0086	-257.615	134.814	-90.6183	423.684	-303.681	-20.6313	-51.8579	342.095	-165.473	199.169	-184.708	90.4402	-83.04	-6.5837	-136.113	-360.456	345.607	141.789	-148.283	111.34
267	1	422.408	2.78453	2.40926	72.3676	71.7947	-100.906	-252.187	5.33299	164.992	53.8332	21.5143	60.823	7.79616	-108.664	129.761	-134.731	-15.0127	-257.641	134.75	-90.5776	423.822	-303.853	-20.6246	-51.1596	341.171	-165.078	200.93	-185.816	90.5412	-83.04	-6.5837	-136.113	-360.456	345.607	141.789	-148.283	111.34
267	2	413.429	2.79187	2.41266	72.2197	72.0632	-100.92	-250.989	4.29545	164.582	54.2536	21.4497	60.689	8.4147	-109.384	129.677	-134.771	-14.9937	-257.641	134.75	-90.5776	423.822	-303.853	-20.6246	-55.4906	346.747	-166.886	190.93	-179.995	89.5423	-83.04	-6.5837	-136.113	-360.456	345.607	141.789	-148.283	111.34
267	3	394.885	2.79454	2.40053	73.2806	72.6775	-101.971	-257.967	12.511	172.238	45.8705	21.4239	60.7072	8.33529	-109.294	129.739	-134.837	-15.0093	-257.641	134.75	-90.5776	423.822	-303.853	-20.6246	-52.0333	342.761	-164.937	200.93	-186.94	89.7379	-82.8033	-5.22887	-137.21	-362.596	347.893	141.548	-148.283	111.34
267	4	425.638	2.80305	2.39627	75.0915	73.8105	-101.971	-257.967	12.511	172.238	45.8705	21.4239	60.4868	9.35605	-110.448	128.521	-133.548	-14.8832	-257.787	134.442	-90.2887	424.218	-304.12	-20.5618	-53.3174	347.078	-168.135	200.49	-187.637	89.6269	-81.6818	-11.7181	-127.21	-371.315	356.759	138.307	-148.283	111.34
267	5	444.153	2.7977	2.40039	76.4507	74.1952	-101.971	-257.967	12.511	172.238	45.8705	21.4239	60.4868	9.35605	-110.448	128.521	-133.548	-14.8832	-257.787	134.442	-90.2887	424.218	-304.12	-20.5618	-52.7887	353.778	-175.783	210.49	-197.306	90.8266	-81.6817	-11.7183	-127.21	-371.315	356.76	138.307	-148.087	111.877
267	6	444.153	2.7977	2.40039	76.4507	74.1952	-101.971	-257.967	12.511	172.238	45.8705	21.4239	60.4868	9.35605	-110.448	128.521	-133.548	-14.8832	-257.787	134.442	-90.2887	424.218	-304.12	-20.5618	-52.7887	353.778	-175.783	210.49	-197.306	90.8266	-81.6817	-11.7183	-127.21	-371.315	356.76	138.307	-148.087	111.877
268	1	425.974	2.79909	2.38855	75.8623	73.6383	-101.059	-251.219	3.97564	163.192	55.8705	21.2016	61.3276	6.60936	-107.026	132.569	-137.925	-15.827	-257.787	134.442	-90.2889	424.218	-304.12	-20.5618	-52.7887	353.778	-175.783	210.49	-197.306	90.8266	-81.6817	-11.7183	-127.21	-371.315	356.76	138.307	-148.087	111.877
268	2	424.69	2.79882	2.38678	76.8213	74.1402	-101.06	-251.073	3.8505	163.147	55.9163	21.1948	61.3115	6.68392	-107.113	132.559	-137.93	-15.825	-257.787	134.442	-90.2889	424.218	-304.12	-20.5618	-52.8295	353.854	-175.814	210.445	-197.3	90.81	-80.6238	-14.1315	-122.132	-380.973	366.76	136.036	-148.087	111.877
268	3	405.344	2.80715	2.36602	76.3073	73.8484	-101.069	-251.13	3.91698	163.208	55.8495	21.1941	62.9665	-0.527908	-98.8722	138.333	-144.089	-17.3171	-257.787	134.442	-90.2889	424.218	-304.12	-20.5618	-48.1112	343.854	-169.505	216.806	-199.616	91.834	-80.7791	-10.4542	-126.982	-378.712	364.592	136.956	-148.087	111.877
268	4	418.867	2.8137	2.36206	75.5873	73.1824	-101.069	-251.13	3.91698	163.208	55.8495	21.1941	62.9649	-0.519945	-98.8814	138.324	-144.079	-17.3161	-258.009	134.006	-89.8929	424.906	-304.596	-20.4615	-49.6374	348.865	-173.44	215.549	-199.686	91.9126	-81.7704	-10.9193	-128.495	-369.107	354.592	138.48	-148.087	111.877
268	5	462.504	2.79479	2.45598	77.1583	74.3813	-101.062	-252.224	5.04455	163.969	55.0338	21.2255	62.7828	-2.42059	-97.3119	135.975	-141.415	-16.9342	-259.895	122.416	-78.9495	420.769	-297.994	-20.8374	-51.0354	354.858	-178.938	216.267	-201.713	92.5079	-81.7601	-10.9431	-128.566	-369.148	354.505	138.503	-147.664	112.972
268	6	462.504	2.79479	2.45598	77.1583	74.3813	-101.062	-252.224	5.04455	163.969	55.0338	21.2255	62.7828	-2.42059	-97.3119	135.975	-141.415	-16.9342	-259.895	122.416	-78.9495	420.769	-297.994	-20.8374	-51.0354	354.858	-178.938	216.267	-201.713	92.5079	-81.7601	-10.9431	-128.566	-369.148	354.505	138.503	-147.664	112.972
269	1	457.161	2.79486	2.45629	77.121	74.3713	-100.906	-252.163	5.30368	164.961	53.8662	21.5123	62.9129	-2.59107	-96.835	136.921	-142.381	-17.1932	-259.751	122.962	-79.4799	420.974	-298.335	-20.8391	-51.0354	354.858	-178.938	216.267	-201.713	92.5079	-81.7601	-10.9431	-128.566	-369.148	354.505	138.503	-147.664	112.972
269	2	491.845	2.79751	2.45534	75.3834	73.4974	-100.912	-251.436	4.66615	164.715	54.1228	21.476	62.8435	-2.24146	-97.2129	136.912	-142.448	-17.2098	-259.751	122.962	-79.4799	420.974	-298.335	-20.8391	-53.7105	360.5	-181.914	213.366	-201.37	91.7017	-82.8175	-8.07612	-134.397	-359.366	344.505	141.044	-147.664	112.972
269	3	449.071	2.80489	2.4376	76.4428	74.7303	-102.168	-259.757	14.4714	173.838	44.1228	21.4545	62.8744	-2.37755	-97.0611	137.023	-142.565	-17.2339	-259.751	122.962	-79.4799	420.974	-298.335	-20.8391	-53.7105	360.5	-181.914	213.366	-201.37	91.7017	-82.3621	-5.07989	-137.013	-363.269	348.689	140.663	-147.664	112.972
269	4	595.64	2.75937	2.52537	80.7017	76.5737	-102.19	-260.555	15.2327	171.931	45.7734	21.8026	65.3988	-24.6986	-79.5859	143.296	-150.72	-11.4143	-256.603	112.276	-64.3316	393.047	-273.872	-21.7778	-44.2677	341.965	-167.501	220.582	-194.996	97.1819	-81.1423	-17.3354	-117.611	-369.04	361.207	133.275	-147.93	106.117
269	5	596.611	2.75639	2.5313	82.0912	77.1374	-102.19	-260.555	15.2327	171.931	45.7734	21.8026	65.3988	-24.6986	-79.5859	143.296	-150.72	-11.4143	-256.603	112.276	-64.3316	393.047	-273.872	-21.7778	-46.0699	351.965	-177.433	223.714	-199.851	98.7032	-81.1379	-17.3478	-117.598	-369.066	361.227	133.271	-147.721	106.796
269	6	596.611	2.75639	2.5313	82.0912	77.1374	-102.19	-260.555	15.2327	171.931	45.7734	21.8026	65.3988	-24.6986	-79.5859	143.296	-150.72	-11.4143	-256.603	112.276	-64.3316	393.047	-273.872	-21.7778	-46.0699	351.965	-177.433	223.714	-199.851	98.7032	-81.1379	-17.3478	-117.598	-369.066	361.227	133.271	-147.721	106.796
270	1	315.251	2.74834	2.53998	81.3873	77.4895	-101.989	-258.923	13.2513	170.401	47.5532	21.6826	65.3989	-24.6989	-79.5855	143.296	-150.721	-11.4144	-256.603	112.276	-64.3316	393.047	-273.872	-21.7778	-49.7917	361.965	-184.9	219.126	-198.423	98.4365	-81.1379	-17.3478	-117.598	-369.066	361.227	133.271	-147.721	106.796
270	2	300.014	2.75103	2.5407	82.6773	78.0472	-101.989	-258.922	13.2508	170.4	47.5535	21.6826	65.2274	-23.6379	-80.4975	143.389	-151.028	-11.631	-256.603	112.276	-64.3316	393.047	-273.872	-21.7778	-48.3767	356.897	-180.703	219.469	-197.59	98.3787	-80.6431	-18.1434	-113.995	-378.943	371.227	131.144	-147.721	106.796
270	3	275.456	2.75149	2.53916	82.6837	77.8375	-102.242	-261.68	16.6198	173.603	43.9612	21.8643	65.2492	-23.7465	-80.389	143.464	-151.103	-11.6402	-256.603	112.276	-64.3316	393.047	-273.872	-21.7778	-44.738	346.897	-173.466	222.531	-197.458	98.7788	-80.6287	-17.6039	-114.713	-378.685	371.005	131.259	-147.721	106.796
270	4	283.528	2.75979	2.53342	81.8497	77.1023	-102.242	-261.68	16.6198	173.603	43.9612	21.8643	65.2492	-23.7465	-80.389	143.464	-151.103	-11.6402	-256.658	112.314	-64.3969	393.903	-274.653	-21.6327	-46.4208	351.819	-177.214	220.404	-196.831	98.7864	-81.2884	-18.3989	-116.2	-368.947	361.005	132.96	-147.721	106.796
270	5	311.891	2.76189	2.55257	82.0704	78.0335	-102.223	-262.382	17.4062	174.089	43.395	21.9429	65.1842	-24.5726	-79.9826	141.809	-149.291	-11.3194	-256.753	109.917	-62.2713	392.901	-272.83	-21.9701	-49.4046	361.746	-185.288	219.533	-198.581	99.0672	-81.2574	-18.4464	-115.923	-370.006	362.082	132.883	-147.877	106.968
270	6	311.891	2.76189	2.55257	82.0704	78.0335	-102.223	-262.382	17.4062	174.089	43.395	21.9429	65.1842	-24.5726	-79.9826	141.809	-149.291	-11.3194	-256.753	109.917	-62.2713	392.901	-272.83	-21.9701	-49.4046	361.746	-185.288	219.533	-198.581	99.0672	-81.2574	-18.4464	-115.923	-370.006	362.082	132.883	-147.877	106.968
271	1	306.457	2.75558	2.559	82.1851	77.3593	-102.082	-260.738	15.3901	172.365	45.3752	21.7878	65.1842	-24.5727	-79.9826	141.809	-149.291	-11.3194	-256.753	109.917	-62.2713	392.901	-272.83	-21.9701	-46.1822	351.746	-177.935	220.557	-196.625	99.3617	-81.2574	-18.4464	-115.923	-370.006	362.082	132.883	-147.877	106.968
271	2	310.191	2.76065	2.56255	81.5749	77.8552	-102.082	-260.738	15.3901	172.365	45.3752	21.7878	64.9498	-23.1267	-81.2311	141.928	-149.702	-11.6097	-256.753	109.917	-62.2713	392.901	-272.83	-21.9701	-50.4741	361.746	-184.291	215.267	-195.363	98.6773	-81.2574	-18.4464	-115.923	-370.006	362.082	132.883	-147.877	106.968
271	3	257.073	2.76777	2.54874	81.8909	78.6243	-102.615	-268.015	24.4021	181.267	35.3752	22.4228	64.9499	-23.1273	-81.2304	141.929	-149.702	-11.6097	-256.753	109.917	-62.2713	392.901	-272.83	-21.9701	-51.7927	366.286	-187.606	215.383	-196.75	98.503	-81.257	-16.7735	-118.502	-368.071	360.264	133.513	-147.877	106.968
271	4	290.136	2.76958	2.5455	80.7225	77.3447	-102.615	-268.015	24.4021	181.267	35.3752	22.4228	64.9499	-23.1273	-81.2304	141.929	-149.702	-11.6097	-256.762	109.947	-62.3048	393.101	-273.02	-21.9365	-51.1358	364.398	-186.297	215.513	-196.291	98.6437	-81.7059	-16.3046	-122.006	-358.071	350.278	135.825	-147.877	106.968
271	5	316.554	2.77062	2.567	81.728	77.2036	-102.597	-268.171	24.605	181.503	35.1099	22.4622	64.9365	-24.1152	-80.5778	140.654	-148.29	-11.3352	-256.694	107.615	-60.2776	392.013	-271.069	-22.3929	-47.1599	354.784	-180.356	220.157	-196.997	99.7987	-81.7207	-16.5751	-121.723	-359.034	350.906	136.274	-148.669	107.553
271	6	316.554	2.77062	2.567	81.728	77.2036	-102.597	-268.171	24.605	181.503	35.1099	22.4622	64.9365	-24.1152	-80.5778	140.654	-148.29	-11.3352	-256.694	107.615	-60.2776	392.013	-271.069	-22.3929	-47.1599	354.784	-180.356	220.157	-196.997	99.7987	-81.7207	-16.5751	-121.723	-359.034	350.906	136.274	-148.669	107.553
272	1	355.771	2.76922	2.55368	81.1359	76.6086	-102.672	-262.061	16.6527	172.651	45.1099	21.3544	65.4062	-25.7075	-78.7263	142.47	-150.113	-11.7379	-256.694	107.615	-60.2781	392.013	-271.069	-22.3929	-47.1599	354.784	-180.356	220.157	-196.997	99.7987	-81.7207	-16.5751	-121.723	-359.034	350.906	136.274	-148.669	107.553
272	2	360.919	2.77045	2.55601	80.5982	77.1386	-102.672	-262.057	16.6497	172.649	45.1118	21.3541	65.2923	-24.9962	-79.3346	142.534	-150.322	-11.8862	-256.694	107.615	-60.2781	392.013	-271.069	-22.3929	-51.0173	364.784	-187.259	216.265	-196.638	99.3327	-81.7207	-16.5751	-121.723	-359.033	350.906	136.274	-148.669	107.553
272	3	358.079	2.78839	2.51729	81.3889	78.7337	-102.672	-262.057	16.6497	172.649	45.1118	21.3541	67.2902	-34.9962	-69.522	149.4	-157.149	-12.5832	-256.694	107.615	-60.2781	392.013	-271.069	-22.3929	-53.2503	374.134	-194.286	218.298	-201.015	99.1192	-81.2775	-12.5148	-124.931	-364.58	356.704	135.443	-148.669	107.553
272	4	351.505	2.78998	2.5284	82.6509	79.66	-102.661	-262.271	16.921	172.972	44.7566	21.3955	67.2209	-35.1319	-69.6655	148.654	-156.373	-12.3326	-256.735	106.538	-59.313	391.53	-270.312	-22.4985	-52.7302	372.992	-193.621	219.374	-201.664	99.2915	-80.4256	-14.9474	-120.254	-372.242	364.575	132.849	-147.881	107.64
272	5	354.596	2.78648	2.5343	83.1924	79.1755	-102.661	-262.271	16.921	172.972	44.7566	21.3955	67.2209	-35.1319	-69.6655	148.654	-156.373	-12.3326	-256.735	106.538	-59.3125	391.53	-270.312	-22.4985	-48.1937	362.992	-189.027	223.246	-201.37	101.728	-80.4256	-14.9474	-120.254	-372.242	364.575	132.849	-147.797	108.062
272	6	354.596	2.78648	2.5343	83.1924	79.1755	-102.661	-262.271	16.921	172.972	44.7566	21.3955	67.2209	-35.1319	-69.6655	148.654	-156.373	-12.3326	-256.735	106.538	-59.3125	391.53	-270.312	-22.4985	-48.1937	362.992	-189.027	223.246	-201.37	101.728	-80.4256	-14.9474	-120.254	-372.242	364.575	132.849	-147.797	108.062
273	1	346.914	2.7748	2.54929	83.0625	78.2798	-102.089	-258.037	11.8956	169.062	49.2243	21.2365	67.2973	-35.383	-69.3423	149.032	-156.754	-12.4162	-256.735	106.539	-59.3135	391.531	-270.313	-22.4984	-45.3591	352.992	-181.077	223.125	-198.522	101.451	-80.4256	-14.9474	-120.254	-372.242	364.575	132.849	-147.797	108.062
273	2	365.76	2.78777	2.5536	82.3332	78.6645	-102.084	-258.239	12.1138	169.113	49.1549	21.2526	67.1785	-34.7032	-69.8481	148.864	-156.762	-12.6787	-256.317	106.38	-59.3061	393.092	-271.62	-22.8401	-49.255	362.872	-187.985	218.377	-197.361	101.154	-80.4218	-14.9394	-120.238	-372.538	364.848	132.899	-147.873	108.107
273	3	319.088	2.79393	2.53909	82.8793	79.7188	-102.91	-266.168	21.7189	178.036	39.1549	21.6692	67.1786	-34.7037	-69.8475	148.865	-156.762	-12.6787	-256.317	106.38	-59.3061	393.092	-271.62	-22.8401	-50.836	369.503	-193.219	219.254	-199.857	101.204	-80.4122	-14.1442	-121.395	-371.891	364.259	133.152	-147.873	108.107
273	4	350.054	2.79782	2.5344	81.6879	78.3848	-102.91	-266.168	21.7189	178.036	39.1549	21.6692	67.1779	-34.696	-69.8541	148.861	-156.758	-12.6795	-256.32	106.547	-59.4713	393.491	-272.024	-22.7563	-50.1826	367.513	-191.689	219.277	-199.327	101.26	-80.9585	-14.3435	-123.939	-362.032	354.259	135.253	-147.873	108.107
273	5	318.127	2.79416	2.53277	81.7523	79.4564	-102.91	-266.168	21.7189	178.036	39.1549	21.6692	67.1779	-34.696	-69.8541	148.861	-156.758	-12.6795	-256.32	106.547	-59.4713	393.491	-272.024	-22.7563	-54.221	377.513	-197.654	215.598	-199.13	99.8856	-81.0272	-14.2185	-122.214	-366.48	358.972	134.316	-148.513	107.35
273	6	318.127	2.79416	2.53277	81.7523	79.4564	-102.91	-266.168	21.7189	178.036	39.1549	21.6692	67.1779	-34.696	-69.8541	148.861	-156.758	-12.6795	-256.32	106.547	-59.4713	393.491	-272.024	-22.7563	-54.221	377.513	-197.654	215.598	-199.13	99.8856	-81.0272	-14.2185	-122.214	-366.48	358.972	134.316	-148.513	107.35
274	1	360.55	2.79421	2.51719	81.2754	79.0229	-102.469	-258.845	12.6156	169.185	49.1549	20.9032	68.14	-38.1164	-65.5322	153.874	-161.831	-13.7008	-256.32	106.556	-59.4781	393.496	-272.031	-22.756	-54.221	377.513	-197.654	215.598	-199.13	99.8856	-81.0272	-14.2185	-122.214	-366.48	358.972	134.316	-148.513	107.35
274	2	336.106	2.79444	2.51568	82.5294	80.1506	-102.47	-258.776	12.5491	169.152	49.1912	20.898	68.1068	-37.8541	-65.7136	153.955	-161.974	-13.7933	-256.32	106.556	-59.4781	393.496	-272.031	-22.756	-54.2346	377.444	-197.538	215.553	-199.108	99.8519	-80.6202	-15.0404	-118.308	-376.48	368.954	131.975	-148.513	107.35
274	3	286.305	2.80258	2.50117	83.1729	80.952	-103.279	-266.717	22.1675	178.07	39.1912	21.3315	68.1081	-37.8612	-65.7066	153.96	-161.979	-13.7937	-256.32	106.556	-59.4781	393.496	-272.031	-22.756	-54.2877	379.014	-198.843	217.074	-200.845	99.9068	-80.5906	-13.6362	-120.245	-375.671	368.245	132.337	-148.513	107.35
274	4	303.931	2.80714	2.49723	82.0177	79.521	-103.279	-266.717	22.1675	178.07	39.1912	21.3315	68.0929	-37.7366	-65.8289	153.856	-161.871	-13.7923	-256.323	106.556	-59.481	393.552	-272.081	-22.7421	-53.025	375.348	-196.268	216.699	-199.413	100.247	-81.2149	-14.5049	-121.758	-365.928	358.245	134.163	-148.513	107.35
274	5	288.674	2.80811	2.49617	83.2736	80.6704	-103.279	-266.717	22.1675	178.07	39.1912	21.3315	68.0929	-37.7366	-65.8289	153.856	-161.871	-13.7923	-256.323	106.556	-59.481	393.552	-272.081	-22.7421	-53.017	375.331	-196.261	216.706	-199.413	100.252	-80.5471	-16.2699	-117.349	-375.928	367.612	131.724	-148.192	108.065
274	6	288.674	2.80811	2.49617	83.2736	80.6704	-103.279	-266.717	22.1675	178.07	39.1912	21.3315	68.0929	-37.7366	-65.8289	153.856	-161.871	-13.7923	-256.323	106.556	-59.481	393.552	-272.081	-22.7421	-53.017	375.331	-196.261	216.706	-199.413	100.252	-80.5471	-16.2699	-117.349	-375.928	367.612	131.724	-148.192	108.065
275	1	351.943	2.78921	2.53145	82.7492	80.1898	-102.651	-260.372	14.3199	170.825	47.4095	20.8536	68.2837	-39.3559	-64.5704	154.513	-162.473	-13.467	-256.418	104.653	-57.8164	391.815	-269.771	-23.0078	-54.0739	377.406	-197.041	217.381	-201.138	99.7427	-80.5853	-16.2908	-118.481	-373.08	364.824	132.582	-147.953	107.991
275	2	326.13	2.79355	2.53321	83.3328	80.4396	-102.651	-260.367	14.3155	170.822	47.412	20.8532	68.0843	-37.747	-65.6612	155.025	-163.364	-14.0517	-256.418	104.653	-57.8164	391.815	-269.771	-23.0078	-54.2514	376.646	-195.699	216.883	-200.92	99.3327	-79.9596	-17.0564	-115.354	-382.731	374.824	130.817	-147.953	107.991
275	3	270.849	2.80173	2.51933	84.0528	81.2779	-103.306	-268.002	23.6562	179.727	37.412	21.4041	68.0848	-37.7497	-65.6585	155.027	-163.366	-14.0519	-256.418	104.653	-57.8164	391.815	-269.771	-23.0078	-54.3903	378.179	-196.911	218.114	-202.422	99.3477	-79.923	-15.7077	-117.115	-382.215	374.398	131.085	-147.953	107.991
275	4	290.946	2.8121	2.51249	83.3565	80.6103	-103.306	-268.002	23.6562	179.727	37.412	21.4041	68.0292	-37.2479	-66.1398	154.638	-162.966	-14.0585	-256.438	104.823	-57.9941	392.597	-270.532	-22.8423	-53.2673	375.027	-194.831	217.73	-201.059	99.7066	-80.6778	-17.3626	-117.393	-372.654	364.398	132.572	-147.953	107.991
275	5	299.256	2.80825	2.51919	83.8892	80.1336	-103.306	-268.002	23.6562	179.727	37.412	21.4041	68.0292	-37.2479	-66.1398	154.638	-162.966	-14.0585	-256.438	104.823	-57.9941	392.597	-270.532	-22.8423	-48.5233	365.027	-190.862	221.487	-200.425	102.603	-80.6778	-17.3626	-117.393	-372.654	364.398	132.572	-147.847	108.451
275	6	299.256	2.80825	2.51919	83.8892	80.1336	-103.306	-268.002	23.6562	179.727	37.412	21.4041	68.0292	-37.2479	-66.1398	154.638	-162.966	-14.0585	-256.438	104.823	-57.9941	392.597	-270.532	-22.8423	-48.5233	365.027	-190.862	221.487	-200.425	102.603	-80.6778	-17.3626	-117.393	-372.654	364.398	132.572	-147.847	108.451
276	1	340.715	2.80427	2.51157	83.1675	79.4747	-103.002	-261.038	14.9543	170.825	47.412	20.6118	68.3647	-38.4434	-64.4185	156.863	-165.246	-14.5516	-256.386	105.552	-58.6007	392.92	-271.043	-22.819	-48.659	364.84	-190.551	220.641	-199.632	102.422	-80.6778	-17.3626	-117.393	-372.654	364.398	132.572	-147.847	108.451
276	2	317.02	2.81047	2.51402	83.8672	79.6554	-103.002	-261.027	14.9438	170.819	47.4179	20.6108	68.1397	-36.5976	-65.6301	157.576	-166.42	-15.2631	-256.386	105.552	-58.6007	392.92	-271.043	-22.819	-48.1181	361.507	-187.071	220.275	-198.966	101.989	-80.0628	-18.1101	-114.255	-382.323	374.398	130.786	-147.847	108.451
276	3	288.779	2.81725	2.52027	84.7371	80.7897	-103.62	-268.915	24.6127	180.086	37.003	21.2372	68.0307	-36.7626	-65.9761	156.333	-165.082	-14.8255	-256.431	103.936	-57.2073	391.619	-269.248	-23.0555	-48.7595	363.456	-188.422	220.77	-200.099	101.937	-80.0045	-15.445	-119.558	-378.12	370.533	132.822	-147.753	108.444
276	4	311.368	2.82473	2.51335	83.6669	79.5041	-103.62	-268.915	24.6127	180.086	37.003	21.2372	67.9641	-36.0267	-66.6373	155.856	-164.583	-14.8707	-256.419	104.175	-57.4437	392.163	-269.8	-22.9536	-47.0087	358.204	-184.368	221.568	-199.39	102.01	-80.6757	-16.6607	-120.525	-368.498	360.533	134.478	-147.753	108.444
276	5	297.406	2.8224	2.51535	83.6185	79.0299	-103.62	-268.915	24.6127	180.086	37.003	21.2372	67.9641	-36.0267	-66.6373	155.856	-164.583	-14.8707	-256.419	104.175	-57.4437	392.163	-269.8	-22.9536	-43.5577	348.204	-176.848	224.614	-199.394	102.192	-80.6757	-16.6607	-120.525	-368.498	360.533	134.478	-147.743	108.479
276	6	297.406	2.8224	2.51535	83.6185	79.0299	-103.62	-268.915	24.6127	180.086	37.003	21.2372	67.9641	-36.0267	-66.6373	155.856	-164.583	-14.8707	-256.419	104.175	-57.4437	392.163	-269.8	-22.9536	-43.5577	348.204	-176.848	224.614	-199.394	102.192	-80.6757	-16.6607	-120.525	-368.498	360.533	134.478	-147.743	108.479
277	1	346.404	2.81867	2.50202	82.8399	78.305	-103.299	-261.926	15.8797	171.192	47.003	20.4457	68.3749	-37.4275	-64.4952	158.707	-167.519	-15.5487	-256.292	105.92	-58.8986	392.962	-271.052	-22.8907	-43.6062	348.249	-176.86	224.43	-199.241	102.164	-80.6757	-16.6607	-120.525	-368.498	360.533	134.478	-147.743	108.479
277	2	314.672	2.81909	2.50144	84.0522	79.2048	-103.3	-261.907	15.8623	171.183	47.0127	20.444	68.3232	-36.9954	-64.7681	158.908	-167.834	-15.7261	-256.292	105.92	-58.8986	392.962	-271.052	-22.8907	-43.6072	348.251	-176.861	224.429	-199.241	102.164	-80.1678	-17.4892	-116.872	-378.373	370.533	132.335	-147.743	108.479
277	3	255.127	2.82802	2.48892	84.5501	79.8553	-103.895	-269.457	25.1354	180.07	37.0127	21.0582	68.3233	-36.9958	-64.7677	158.908	-167.835	-15.7261	-256.292	105.92	-58.8986	392.962	-271.052	-22.8907	-42.319	345.492	-174.799	226.804	-200.619	102.222	-80.1311	-16.1801	-118.61	-377.76	370.005	132.614	-147.743	108.479
277	4	283.299	2.83628	2.48237	83.3499	78.8132	-103.895	-269.457	25.1354	180.07	37.0127	21.0582	68.3233	-36.9958	-64.7677	158.908	-167.835	-15.7261	-256.288	106.183	-59.1844	393.998	-272.023	-22.6831	-42.6262	346.415	-175.511	226.35	-200.446	102.236	-80.8118	-17.271	-119.677	-368.132	360.005	134.249	-147.743	108.479
277	5	301.465	2.83451	2.48658	83.8458	79.3529	-103.895	-269.457	25.1354	180.07	37.0127	21.0582	68.3233	-36.9958	-64.7677	158.908	-167.835	-15.7261	-256.288	106.183	-59.1844	393.998	-272.023	-22.6831	-45.2675	356.415	-184.632	225.383	-201.803	103.251	-80.7985	-17.307	-119.636	-368.22	360.073	134.233	-147.622	108.84
277	6	301.465	2.83451	2.48658	83.8458	79.3529	-103.895	-269.457	25.1354	180.07	37.0127	21.0582	68.3233	-36.9958	-64.7677	158.908	-167.835	-15.7261	-256.288	106.183	-59.1844	393.998	-272.023	-22.6831	-45.2675	356.415	-184.632	225.383	-201.803	103.251	-80.7985	-17.307	-119.636	-368.22	360.073	134.233	-147.622	108.84
278	1	352.198	2.83041	2.47181	83.0007	78.5712	-103.512	-262.341	16.2745	171.183	47.0127	20.2975	68.7099	-38.3048	-62.6042	161.878	-170.913	-16.4784	-256.099	108.627	-61.2332	395.099	-273.759	-22.5916	-45.2675	356.415	-184.632	225.383	-201.803	103.251	-80.7985	-17.307	-119.636	-368.22	360.073	134.233	-147.622	108.84
278	2	316.799	2.83326	2.50168	83.3207	78.1437	-103.548	-263.275	17.569	173.473	44.5322	20.5515	68.5036	-44.7624	-61.6663	156.604	-165.382	-11.6722	-257.119	103.533	-55.5212	390.056	-267.511	-22.5259	-33.5069	327.179	-160.198	246.285	-213.132	102.37	-80.8557	-17.3495	-118.162	-367.502	361.008	131.098	-145.554	106.862
278	3	251.593	2.8423	2.49039	84.104	78.9026	-103.975	-270.562	26.6059	182.345	34.5322	21.2803	68.5036	-44.7624	-61.6663	156.604	-165.382	-11.6722	-257.119	103.533	-55.5212	390.056	-267.511	-22.5259	-32.5969	325.66	-159.118	248.616	-214.906	102.53	-80.8551	-17.325	-118.203	-367.467	360.975	131.109	-145.554	106.862
278	4	289.138	2.8442	2.48669	82.9304	77.7288	-103.975	-270.562	26.6059	182.345	34.5322	21.2803	68.5036	-44.7624	-61.6663	156.604	-165.382	-11.6722	-257.112	103.66	-55.642	390.287	-267.755	-22.4865	-32.7131	326.087	-159.451	248.309	-214.709	102.535	-81.1995	-17.1709	-121.445	-357.467	351.023	133.43	-145.554	106.862
278	5	346.571	2.86029	2.51098	85.4526	79.5175	-104.447	-272.197	28.1789	184.133	32.7781	20.9538	68.6072	-45.0782	-61.1071	157.495	-166.285	-11.8695	-257.897	97.4511	-50.419	390.64	-266.489	-22.848	-33.6676	333.12	-167.163	252.237	-219.051	104.315	-80.9565	-17.5019	-119.05	-364.599	358.178	131.918	-146.17	107.9
278	6	346.571	2.86029	2.51098	85.4526	79.5175	-104.447	-272.197	28.1789	184.133	32.7781	20.9538	68.6072	-45.0782	-61.1071	157.495	-166.285	-11.8695	-257.897	97.4511	-50.419	390.64	-266.489	-22.848	-33.6676	333.12	-167.163	252.237	-219.051	104.315	-80.9565	-17.5019	-119.05	-364.599	358.178	131.918	-146.17	107.9
279	1	375.31	2.8587	2.49701	84.7355	78.7935	-104.672	-266.543	20.7689	175.197	42.7781	19.8414	68.7133	-45.4349	-60.5513	158.319	-167.129	-12.0391	-257.844	98.6297	-51.3783	391.068	-267.217	-22.7786	-33.6676	333.12	-167.163	252.237	-219.051	104.315	-80.9565	-17.5019	-119.05	-364.599	358.178	131.918	-146.17	107.9
279	2	336.447	2.85855	2.49508	85.9305	79.9828	-104.672	-266.543	20.7688	175.197	42.7782	19.8414	68.6964	-45.2873	-60.6399	158.377	-167.223	-12.102	-257.844	98.6297	-51.3783	391.068	-267.217	-22.7786	-33.6676	333.12	-167.163	252.237	-219.051	104.315	-80.6869	-18.0527	-115.291	-374.599	368.056	129.516	-146.17	107.9
279	3	370.811	2.88377	2.45812	86.2419	80.431	-104.672	-266.543	20.7688	175.197	42.7782	19.8414	70.4122	-55.2356	-50.6399	166.931	-175.608	-12.6784	-257.844	98.6297	-51.3783	391.068	-267.217	-22.7786	-32.184	330.275	-165.053	255.705	-221.586	104.543	-80.5276	-14.8692	-119.584	-373.06	366.757	130.204	-146.17	107.9
279	4	408.979	2.88796	2.45191	85.0556	79.1885	-104.672	-266.543	20.7688	175.197	42.7782	19.8414	70.4122	-55.2356	-50.6399	166.931	-175.608	-12.6784	-257.808	99.1333	-51.8287	391.532	-267.76	-22.6614	-32.4017	331.093	-165.627	254.981	-221.106	104.509	-81.0044	-15.7338	-121.352	-363.283	356.757	132.202	-146.17	107.9
279	5	424.816	2.87234	2.41191	84.5372	78.83	-105.166	-265.473	18.6332	170.329	48.118	18.9235	70.5463	-55.65	-49.5959	168.683	-177.419	-13.1899	-257.879	104.005	-56.3217	392.249	-269.304	-22.4723	-31.865	329.891	-164.979	256.101	-221.842	104.81	-81.1406	-15.5342	-123.097	-363.244	357.008	133.426	-146.176	107.518
279	6	424.816	2.87234	2.41191	84.5372	78.83	-105.166	-265.473	18.6332	170.329	48.118	18.9235	70.5463	-55.65	-49.5959	168.683	-177.419	-13.1899	-257.879	104.005	-56.3217	392.249	-269.304	-22.4723	-31.865	329.891	-164.979	256.101	-221.842	104.81	-81.1406	-15.5342	-123.097	-363.244	357.008	133.426	-146.176	107.518
280	1	428.079	2.85761	2.42188	83.2008	77.9295	-102.567	-255.875	8.63325	165.175	53.7791	20.1944	71.1557	-57.9653	-44.7634	176.349	-185.401	-15.1712	-257.372	110.108	-61.4995	394.54	-273.134	-22.21	-31.8877	328.452	-163.062	253.453	-219.032	103.848	-81.1406	-15.5342	-123.097	-363.244	357.008	133.426	-146.176	107.518
280	2	478.345	2.84731	2.44632	82.5719	77.8012	-102.455	-253.543	6.26196	164.896	54.2326	20.201	71.1671	-57.9977	-44.7307	176.382	-185.434	-15.204	-257.767	108.291	-59.0663	389.441	-268.398	-21.2949	-29.4943	322.267	-158.912	253.498	-218.146	104.004	-81.9165	-13.3383	-130.469	-357.653	351.343	140.714	-146.363	107.783
280	3	473.692	2.81379	2.52679	81.4981	77.6209	-97.1788	-247.397	-12.1798	159.008	68.5994	16.0415	76.827	-65.1495	-38.4871	181.956	-190.881	-24.1673	-257.215	114.987	-64.9313	396.317	-277.121	-20.4788	-31.7497	331.406	-166.916	244.954	-211.103	103.852	-81.9307	-13.0114	-131.889	-360.586	351.652	141.696	-146.42	110.734
280	4	426.831	2.81646	2.52159	82.6651	78.662	-97.1788	-247.397	-12.1798	159.008	68.5994	16.0415	76.827	-65.1495	-38.4871	181.957	-190.881	-24.1673	-257.158	115.307	-65.2608	396.849	-277.65	-20.4478	-31.8368	331.688	-167.124	244.783	-211.01	103.852	-81.5099	-15.239	-126.043	-370.586	361.421	138.793	-146.42	110.734
280	5	365.832	2.80527	2.46416	80.9287	77.8003	-97.1788	-247.397	-12.1798	159.008	68.5994	16.0415	76.827	-65.1495	-38.4871	181.957	-190.881	-24.1673	-255.583	125.087	-74.284	398.549	-281.4	-20.5759	-30.1039	322.167	-157.124	243.113	-207.909	101.93	-81.4266	-15.467	-124.707	-372.304	363.843	138.044	-146.773	108.463
280	6	365.832	2.80527	2.46416	80.9287	77.8003	-97.1788	-247.397	-12.1798	159.008	68.5994	16.0415	76.827	-65.1495	-38.4871	181.957	-190.881	-24.1673	-255.583	125.087	-74.284	398.549	-281.4	-20.5759	-30.1039	322.167	-157.124	243.113	-207.909	101.93	-81.4266	-15.467	-124.707	-372.304	363.843	138.044	-146.773	108.463
281	1	346.047	2.80924	2.46507	82.6166	79.2136	-98.1585	-249.038	-7.11546	161.172	64.1088	17.338	76.1722	-67.1881	-35.3895	185.553	-194.697	-23.4377	-254.498	118.778	-69.3052	390.061	-271.4	-21.8992	-30.1039	322.167	-157.124	243.113	-207.909	101.93	-81.4266	-15.467	-124.707	-372.304	363.843	138.044	-146.773	108.463
281	2	312.897	2.80998	2.46603	83.2262	79.478	-98.1061	-247.823	-8.26139	160.687	64.6279	17.3408	76.1094	-66.5399	-36.1816	184.775	-193.997	-23.4046	-254.498	118.778	-69.3052	390.061	-271.4	-21.8992	-30.1039	322.167	-157.124	243.113	-207.909	101.93	-80.727	-16.2205	-121.641	-381.902	373.843	136.292	-146.773	108.463
281	3	312.973	2.82805	2.44015	82.9225	78.9487	-98.1061	-247.823	-8.26139	160.687	64.6279	17.3408	76.4557	-70.9085	-37.8814	175.923	-183.997	-19.0419	-254.498	118.778	-69.3052	390.061	-271.4	-21.8992	-29.0984	320.569	-155.976	245.859	-210.041	102.069	-80.6916	-13.773	-124.925	-380.507	372.585	136.839	-146.773	108.463
281	4	335.605	2.83358	2.43353	82.365	78.4071	-98.1061	-247.823	-8.26139	160.687	64.6279	17.3408	76.4557	-70.9085	-37.8814	175.923	-183.997	-19.0419	-254.498	118.766	-69.2986	390.109	-271.437	-21.8958	-30.0072	324.366	-158.999	244.513	-209.563	102.24	-81.4167	-16.1738	-123.828	-371.085	362.585	137.636	-146.773	108.463
281	5	383.681	2.85883	2.47405	83.3402	79.1813	-98.1061	-247.823	-8.26139	160.687	64.6279	17.3408	76.4557	-70.9085	-37.8814	175.923	-183.997	-19.0419	-256.512	108.766	-59.8592	388.31	-267.465	-21.5719	-30.0152	324.437	-159.08	244.549	-209.605	102.259	-81.4167	-16.1738	-123.828	-371.085	362.585	137.636	-146.654	109.232
281	6	383.681	2.85883	2.47405	83.3402	79.1813	-98.1061	-247.823	-8.26139	160.687	64.6279	17.3408	76.4557	-70.9085	-37.8814	175.923	-183.997	-19.0419	-256.512	108.766	-59.8592	388.31	-267.465	-21.5719	-30.0152	324.437	-159.08	244.549	-209.605	102.259	-81.4167	-16.1738	-123.828	-371.085	362.585	137.636	-146.654	109.232
282	1	419.053	2.88113	2.46693	84.255	79.6811	-98.8598	-249.3	-4.28013	162.217	61.355	18.3732	75.4512	-69.449	-43.0813	166.372	-173.997	-15.1324	-255.998	103.125	-55.2941	380.609	-258.213	-22.4572	-30.0152	324.437	-159.08	244.549	-209.605	102.259	-81.4167	-16.1738	-123.828	-371.085	362.585	137.636	-146.654	109.232
282	2	348.542	2.86191	2.52711	85.1158	80.8499	-98.5469	-239.981	-13.0017	159.607	64.344	18.1868	74.9468	-65.8237	-43.2481	172.044	-181.192	-18.1789	-256.673	99.4732	-51.4676	372.34	-247.588	-22.5468	-34.1697	330.929	-161.264	235.03	-204.413	101.433	-81.4248	-16.1595	-123.912	-370.9	362.38	137.682	-146.647	109.255
282	3	394.235	2.88133	2.50319	85.9159	81.6419	-98.5469	-239.981	-13.0017	159.607	64.344	18.1868	75.8979	-72.2212	-35.0723	181.981	-191.192	-19.6431	-256.673	99.4732	-51.4676	372.34	-247.588	-22.5468	-32.6282	328.392	-159.531	238.803	-207.131	101.661	-81.4262	-16.1228	-123.972	-370.843	362.325	137.699	-146.647	109.255
282	4	428.884	2.88362	2.49807	84.5376	80.2864	-98.5469	-239.981	-13.0017	159.607	64.344	18.1868	75.8979	-72.2212	-35.0723	181.981	-191.192	-19.6431	-256.401	100.236	-52.2993	373.889	-249.295	-22.5892	-32.6295	328.396	-159.534	238.801	-207.13	101.661	-81.9984	-16.1334	-126.566	-361.038	352.325	139.649	-146.647	109.255
282	5	365.4	2.88175	2.49338	83.3381	79.8742	-98.5469	-239.981	-13.0017	159.607	64.344	18.1868	75.8979	-72.2212	-35.0723	181.981	-191.192	-19.6431	-256.401	100.236	-52.2993	373.889	-249.295	-22.5892	-31.767	319.741	-149.534	234.845	-202.081	99.4004	-82.1596	-15.944	-126.159	-360.717	352.771	139.814	-147.798	107.433
282	6	365.4	2.88175	2.49338	83.3381	79.8742	-98.5469	-239.981	-13.0017	159.607	64.344	18.1868	75.8979	-72.2212	-35.0723	181.981	-191.192	-19.6431	-256.401	100.236	-52.2993	373.889	-249.295	-22.5892	-31.767	319.741	-149.534	234.845	-202.081	99.4004	-82.1596	-15.944	-126.159	-360.717	352.771	139.814	-147.798	107.433
283	1	399.695	2.89837	2.49872	84.6073	81.4216	-99.3234	-244.275	-7.12473	161.652	60.9966	18.8444	75.3767	-71.9401	-35.308	181.905	-191.286	-18.9798	-256.852	94.3118	-47.1408	365.646	-239.295	-22.9058	-31.767	319.741	-149.534	234.845	-202.081	99.4004	-82.1596	-15.944	-126.159	-360.717	352.771	139.814	-147.798	107.433
283	2	426.084	2.90442	2.49784	83.1981	80.1653	-99.2407	-242.324	-8.94918	160.961	61.7384	18.8641	75.227	-70.6123	-37.1575	179.717	-189.187	-18.7129	-256.868	94.2645	-47.089	365.546	-239.169	-22.9	-32.6317	320.917	-149.799	232.838	-200.962	99.1668	-82.3953	-14.992	-130.686	-350.717	343.089	142.573	-147.798	107.433
283	3	436.035	2.91824	2.48103	82.8405	79.606	-99.2407	-242.324	-8.94918	160.961	61.7384	18.8641	75.0799	-70.8313	-41.4452	170.431	-179.187	-15.369	-256.868	94.2645	-47.089	365.546	-239.169	-22.9	-32.1809	320.274	-149.393	234.056	-201.879	99.251	-82.3265	-14.129	-131.469	-351.505	343.916	142.468	-147.798	107.433
283	4	420.878	2.9387	2.4683	83.3275	79.7894	-99.2407	-242.324	-8.94918	160.961	61.7384	18.8641	74.5092	-67.2882	-47.3247	160.813	-169.187	-13.6388	-256.808	94.3448	-47.1971	365.881	-239.526	-22.9152	-32.1809	320.274	-149.393	234.056	-201.879	99.251	-82.3532	-16.6125	-125.186	-360.219	352.076	139.506	-147.798	107.433
283	5	389.116	2.93822	2.46074	82.8414	80.1622	-99.2407	-242.324	-8.94918	160.961	61.7384	18.8641	74.5092	-67.2882	-47.3247	160.813	-169.187	-13.6388	-256.808	94.3448	-47.1971	365.881	-239.526	-22.9152	-32.7004	313.133	-139.393	227.617	-194.522	96.3355	-82.6683	-16.5296	-122.318	-366.488	358.995	139.145	-151.202	105.205
283	6	389.116	2.93822	2.46074	82.8414	80.1622	-99.2407	-242.324	-8.94918	160.961	61.7384	18.8641	74.5092	-67.2882	-47.3247	160.813	-169.187	-13.6388	-256.808	94.3448	-47.1971	365.881	-239.526	-22.9152	-32.7004	313.133	-139.393	227.617	-194.522	96.3355	-82.6683	-16.5296	-122.318	-366.488	358.995	139.145	-151.202	105.205
284	1	368.013	2.97728	2.44929	83.6221	81.8595	-99.9214	-246.491	-3.29672	162.793	58.6126	19.6119	74.1615	-66.9767	-47.5036	160.907	-169.421	-13.309	-257.78	88.874	-42.1446	357.637	-229.526	-22.8199	-30.0429	307.46	-134.89	235.982	-201.01	96.3241	-82.6683	-16.5296	-122.318	-366.488	358.995	139.145	-151.202	105.205
284	2	366.294	2.99631	2.45267	83.2308	82.3631	-99.8871	-245.246	-4.45251	162.382	59.0646	19.6023	74.1257	-66.4702	-47.673	161.335	-170.006	-13.6444	-259.417	84.5451	-37.5403	349.474	-219.526	-22.1413	-30.0955	307.528	-134.901	235.854	-200.936	96.3074	-82.6683	-16.5296	-122.318	-366.488	358.995	139.145	-151.202	105.205
284	3	365.154	2.95081	2.47054	84.3033	83.1835	-100.2	-246.636	-3.12303	165.197	56.3825	18.99	75.3899	-76.8351	-38.6608	169.432	-177.577	-12.6823	-259.675	84.4676	-37.2629	348.513	-218.475	-22.0452	-27.0753	302.669	-131.64	244.582	-207.818	97.0623	-82.6707	-16.522	-122.356	-366.397	358.904	139.166	-151.195	105.212
284	4	395.264	2.95153	2.4679	83.1892	82.1304	-100.2	-246.636	-3.12303	165.197	56.3825	18.99	75.3899	-76.8351	-38.6608	169.432	-177.577	-12.6823	-259.684	84.3987	-37.1989	348.474	-218.417	-22.0382	-27.1126	303.018	-131.966	244.558	-207.846	97.0916	-83.0733	-15.9418	-126.017	-356.397	348.959	141.526	-151.195	105.212
284	5	419.594	2.94287	2.45557	84.696	82.8246	-100.848	-248.229	-1.87038	165.108	56.6145	18.3664	75.3974	-76.867	-38.5972	169.541	-177.689	-12.7061	-259.835	84.9753	-37.5642	347.686	-217.689	-21.9012	-26.0798	306.739	-137.791	253.701	-216.061	99.2202	-82.8283	-17.2214	-123.561	-359.548	352.233	140.594	-151.303	105.876
284	6	419.594	2.94287	2.45557	84.696	82.8246	-100.848	-248.229	-1.87038	165.108	56.6145	18.3664	75.3974	-76.867	-38.5972	169.541	-177.689	-12.7061	-259.835	84.9753	-37.5642	347.686	-217.689	-21.9012	-26.0798	306.739	-137.791	253.701	-216.061	99.2202	-82.8283	-17.2214	-123.561	-359.548	352.233	140.594	-151.303	105.876
285	1	413.5	2.94541	2.44116	85.3748	82.6822	-100.855	-249.092	-0.361906	165.12	56.0138	18.9902	75.3493	-77.2106	-37.5994	171.602	-179.878	-13.0032	-257.743	89.4263	-42.5305	356.054	-227.689	-22.9846	-25.3354	304.093	-135.442	256.003	-217.946	99.2224	-82.8283	-17.2214	-123.561	-359.548	352.233	140.594	-151.303	105.876
285	2	403.75	2.9639	2.44376	84.8533	83.005	-100.843	-248.391	-1.01433	164.891	56.2692	18.9777	75.3502	-76.9999	-37.4194	172.314	-180.708	-13.3489	-259.475	85.0226	-37.842	347.833	-217.689	-22.2495	-25.3354	304.093	-135.442	256.003	-217.946	99.2224	-82.8283	-17.2214	-123.561	-359.548	352.233	140.594	-151.303	105.876
285	3	513.947	3.0001	2.401	85.774	84.313	-100.843	-248.391	-1.01433	164.891	56.2692	18.9777	76.3056	-84.5356	-28.9179	182.314	-190.596	-14.095	-260.359	84.7719	-36.9009	344.575	-214.13	-21.9106	-24.8325	303.277	-134.908	257.433	-219.12	99.405	-82.6247	-15.9399	-123.936	-363.221	355.942	139.813	-151.303	105.876
285	4	486.694	3.00029	2.39854	86.9509	85.3921	-100.843	-248.391	-1.01433	164.891	56.2692	18.9777	76.3056	-84.5356	-28.9179	182.314	-190.596	-14.095	-260.36	84.7467	-36.8783	344.567	-214.114	-21.9074	-24.8423	303.402	-135.023	257.42	-219.128	99.4155	-82.3264	-16.8503	-119.687	-373.221	365.781	137.281	-151.303	105.876
285	5	484.961	2.96694	2.38678	87.6079	85.5219	-101.352	-248.622	-1.86261	160.967	60.6407	17.9659	76.3004	-84.4871	-29.0526	182.087	-190.356	-14.0313	-260.729	88.3092	-39.6999	342.063	-212.059	-21.5202	-23.9	307.512	-141.773	266.929	-228.254	102.269	-81.8071	-18.1951	-120.007	-372.291	363.595	138.095	-151.07	108.122
285	6	484.961	2.96694	2.38678	87.6079	85.5219	-101.352	-248.622	-1.86261	160.967	60.6407	17.9659	76.3004	-84.4871	-29.0526	182.087	-190.356	-14.0313	-260.729	88.3092	-39.6999	342.063	-212.059	-21.5202	-23.9	307.512	-141.773	266.929	-228.254	102.269	-81.8071	-18.1951	-120.007	-372.291	363.595	138.095	-151.07	108.122
286	1	455.421	2.97321	2.37097	87.5137	84.6539	-101.255	-249.373	-0.357114	161.765	59.2498	18.7118	75.8425	-82.0787	-34.9877	172.522	-180.356	-11.1927	-258.944	91.6724	-43.6258	347.997	-219.177	-22.5181	-23.9	307.512	-141.773	266.929	-228.254	102.269	-81.8071	-18.1951	-120.007	-372.291	363.595	138.095	-151.07	108.122
286	2	431.674	2.97404	2.37187	88.2176	85.054	-101.237	-248.323	-1.31881	161.483	59.5688	18.6946	75.8425	-81.7171	-34.6497	173.78	-181.812	-11.8032	-258.942	91.6768	-43.6305	348.004	-219.186	-22.519	-23.9	307.512	-141.773	266.929	-228.254	102.269	-81.0901	-19.1809	-116.657	-381.899	373.595	136.308	-151.07	108.122
286	3	438.642	3.00444	2.34521	87.4483	85.3674	-101.237	-248.324	-1.31758	161.484	59.5678	18.6946	75.8468	-81.7529	-34.6071	173.833	-181.865	-11.8081	-261.366	90.2738	-40.569	339.041	-209.186	-21.6116	-22.8335	305.617	-140.501	269.901	-230.721	102.695	-80.9556	-15.5093	-121.501	-379.985	371.883	136.981	-151.07	108.122
286	4	464.185	3.01279	2.34232	86.7097	84.7901	-101.237	-248.324	-1.31758	161.484	59.5678	18.6946	75.8468	-81.7529	-34.6071	173.833	-181.865	-11.8081	-261.455	89.5814	-39.9064	338.667	-208.619	-21.4604	-22.9898	307.2	-141.9	269.486	-230.589	102.777	-81.7009	-17.3119	-121.345	-370.49	361.883	138.332	-151.07	108.122
286	5	509.405	3.01329	2.38334	87.9463	84.8506	-101.237	-248.324	-1.31758	161.484	59.5678	18.6946	75.8468	-81.7529	-34.6071	173.833	-181.865	-11.8081	-259.414	86.0403	-38.2036	348.512	-218.619	-22.8639	-22.99	307.203	-141.903	269.488	-230.591	102.778	-81.7009	-17.3119	-121.345	-370.49	361.883	138.332	-150.859	108.828
286	6	509.405	3.01329	2.38334	87.9463	84.8506	-101.237	-248.324	-1.31758	161.484	59.5678	18.6946	75.8468	-81.7529	-34.6071	173.833	-181.865	-11.8081	-259.414	86.0403	-38.2036	348.512	-218.619	-22.8639	-22.99	307.203	-141.903	269.488	-230.591	102.778	-81.7009	-17.3119	-121.345	-370.49	361.883	138.332	-150.859	108.828
287	1	513.095	3.01513	2.37164	88.3528	84.4385	-101.179	-249.039	-0.10808	162.092	58.5572	19.1978	75.8473	-81.756	-34.5988	173.848	-181.881	-11.8117	-257.354	90.7705	-43.4092	356.839	-228.619	-23.9188	-22.3573	304.532	-139.481	271.334	-232.093	102.755	-81.7009	-17.3119	-121.345	-370.49	361.883	138.332	-150.859	108.828
287	2	498.149	3.03293	2.37522	87.8722	84.7836	-101.152	-247.286	-1.71365	161.626	59.086	19.1673	75.8501	-81.7292	-34.5189	174.065	-182.125	-11.902	-259.061	86.4399	-38.7641	348.643	-218.619	-23.1918	-22.3573	304.532	-139.481	271.334	-232.093	102.755	-81.7009	-17.3119	-121.345	-370.49	361.883	138.332	-150.859	108.828
287	3	501.683	3.00119	2.4005	88.0437	84.7624	-100.704	-243.029	-6.48308	160.157	61.077	18.9663	76.3163	-85.8237	-29.3063	181.578	-189.728	-12.5634	-259.544	86.435	-38.339	346.801	-216.634	-23.0345	-21.1378	300.671	-136.358	275.145	-235.379	103.192	-81.725	-17.2029	-121.734	-369.714	361.078	138.532	-150.845	108.923
287	4	549.129	3.00579	2.39769	86.8787	83.7408	-100.704	-243.029	-6.48308	160.157	61.077	18.9663	76.3163	-85.8237	-29.3063	181.578	-189.728	-12.5634	-259.773	85.7903	-37.65	345.779	-215.384	-22.8653	-21.1624	300.932	-136.579	275.023	-235.297	103.191	-82.2915	-16.7798	-124.957	-359.843	351.078	140.721	-150.845	108.923
287	5	530.093	3.02346	2.38957	86.143	84.0788	-100.704	-243.029	-6.48308	160.157	61.077	18.9663	76.3163	-85.8237	-29.3063	181.578	-189.728	-12.5634	-261.677	83.0832	-34.4658	337.27	-205.384	-22.0513	-21.2217	300.31	-135.627	274.579	-234.712	102.903	-82.3325	-16.7718	-124.534	-360.894	352.173	140.668	-151.582	108.599
287	6	530.093	3.02346	2.38957	86.143	84.0788	-100.704	-243.029	-6.48308	160.157	61.077	18.9663	76.3163	-85.8237	-29.3063	181.578	-189.728	-12.5634	-261.677	83.0832	-34.4658	337.27	-205.384	-22.0513	-21.2217	300.31	-135.627	274.579	-234.712	102.903	-82.3325	-16.7718	-124.534	-360.894	352.173	140.668	-151.582	108.599
288	1	525.286	3.04815	2.36981	86.0512	83.1715	-100.868	-247.008	-1.53178	162.134	58.2039	19.8318	75.8045	-82.8776	-35.6018	171.919	-179.728	-9.8913	-260.446	85.2734	-37.1461	341.413	-210.303	-22.8093	-20.4787	296.817	-132.483	277.045	-236.827	102.958	-82.3325	-16.7718	-124.534	-360.894	352.173	140.668	-151.582	108.599
288	2	464.142	3.02182	2.37967	86.4472	82.8263	-100.734	-239.257	-8.82368	160.331	60.3803	19.6073	75.7945	-81.5117	-34.451	176.385	-184.914	-12.0904	-257.707	91.7893	-43.9398	352.246	-222.762	-24.1496	-21.0773	296.187	-130.666	275.298	-236	102.629	-82.3222	-16.8007	-124.384	-361.235	352.513	140.577	-151.593	108.58
288	3	456.984	3.04257	2.3768	85.9485	83.1744	-100.734	-239.257	-8.82368	160.331	60.3803	19.6073	75.7945	-81.5117	-34.451	176.385	-184.914	-12.0904	-259.709	87.967	-39.4912	343.77	-212.762	-23.2853	-20.8966	295.865	-130.465	275.855	-236.488	102.733	-82.1897	-16.2763	-124.472	-363.029	354.338	140.188	-151.593	108.58
288	4	442.321	3.04449	2.3743	87.1075	84.2738	-100.734	-239.257	-8.82368	160.331	60.3803	19.6073	75.7945	-81.5117	-34.451	176.385	-184.914	-12.0904	-259.793	87.6813	-39.1886	343.417	-212.32	-23.2011	-20.8975	295.882	-130.48	275.849	-236.484	102.733	-81.7722	-17.6599	-119.764	-373.029	364.219	137.629	-151.593	108.58
288	5	477.661	3.04285	2.40496	88.2245	84.291	-100.734	-239.257	-8.82368	160.331	60.3803	19.6073	75.7945	-81.5117	-34.451	176.385	-184.914	-12.0904	-257.807	86.1059	-39.1053	352.902	-222.32	-24.4895	-20.8973	295.894	-130.496	275.862	-236.497	102.738	-81.7722	-17.6599	-119.764	-373.029	364.219	137.629	-151.448	109.122
288	6	477.661	3.04285	2.40496	88.2245	84.291	-100.734	-239.257	-8.82368	160.331	60.3803	19.6073	75.7945	-81.5117	-34.451	176.385	-184.914	-12.0904	-257.807	86.1059	-39.1053	352.902	-222.32	-24.4895	-20.8973	295.894	-130.496	275.862	-236.497	102.738	-81.7722	-17.6599	-119.764	-373.029	364.219	137.629	-151.448	109.122
289	1	463.821	3.03236	2.39872	88.1063	83.4005	-100.754	-239.74	-8.30768	160.505	60.1515	19.6497	75.7945	-81.5117	-34.451	176.385	-184.914	-12.0904	-256.008	90.6984	-44.0099	361.227	-232.32	-25.3258	-20.8973	295.894	-130.496	275.862	-236.497	102.738	-81.7722	-17.6599	-119.764	-373.029	364.219	137.629	-151.448	109.122
289	2	401.658	3.0392	2.40246	88.6418	84.1654	-100.512	-234.438	-13.2053	158.948	61.8275	19.7749	75.7945	-81.5117	-34.451	176.385	-184.914	-12.0904	-256.742	88.7186	-41.8725	357.258	-227.392	-25.0339	-20.8973	295.894	-130.496	275.862	-236.497	102.738	-81.0277	-18.6559	-116.485	-382.595	374.219	135.912	-151.448	109.122
289	3	421.807	3.03659	2.37396	88.3131	82.5691	-100.512	-234.438	-13.2053	158.948	61.8275	19.7749	75.7999	-81.5472	-34.3847	176.489	-185.021	-12.1134	-255.295	95.6234	-48.1059	365.142	-237.392	-25.7606	-20.325	294.888	-129.879	277.651	-238.066	103.076	-80.9334	-16.2663	-119.636	-381.385	373.13	136.342	-151.448	109.122
289	4	447.745	3.04285	2.36894	87.6856	82.1657	-100.512	-234.438	-13.2053	158.948	61.8275	19.7749	75.7999	-81.5472	-34.3847	176.489	-185.021	-12.1134	-255.273	95.6677	-48.1492	365.255	-237.521	-25.7478	-20.4053	296.668	-131.34	276.669	-237.388	103.027	-81.7153	-17.8288	-119.811	-371.966	363.13	137.803	-151.448	109.122
289	5	468.763	3.02012	2.35039	88.2561	81.565	-101.139	-235.573	-12.3807	159.401	61.5375	19.1637	75.8024	-81.561	-34.3516	176.545	-185.08	-12.1278	-255.317	99.2313	-51.0013	362.91	-235.678	-25.56	-20.0387	300.02	-136.848	282.476	-243.483	105.409	-81.173	-19.6444	-119.348	-369.579	360.244	137.618	-150.024	110.379
289	6	468.763	3.02012	2.35039	88.2561	81.565	-101.139	-235.573	-12.3807	159.401	61.5375	19.1637	75.8024	-81.561	-34.3516	176.545	-185.08	-12.1278	-255.317	99.2313	-51.0013	362.91	-235.678	-25.56	-20.0387	300.02	-136.848	282.476	-243.483	105.409	-81.173	-19.6444	-119.348	-369.579	360.244	137.618	-150.024	110.379
290	1	501.473	3.03627	2.36032	88.8204	83.2488	-101.359	-243.511	-4.13225	162.096	58.1415	19.6818	75.8024	-81.561	-34.3516	176.545	-185.08	-12.1278	-256.584	94.8719	-46.9146	353.996	-225.678	-25.2971	-20.0387	300.02	-136.848	282.476	-243.483	105.409	-81.173	-19.6444	-119.348	-369.579	360.244	137.618	-150.024	110.379
290	2	467.385	3.03831	2.36046	89.6747	83.9096	-101.314	-242.009	-5.51213	161.681	58.6006	19.6877	75.8024	-81.561	-34.3516	176.545	-185.08	-12.1278	-256.864	94.2395	-46.2269	352.808	-224.244	-25.174	-20.0387	300.02	-136.848	282.476	-243.483	105.409	-80.4944	-20.7847	-115.573	-379.319	370.244	135.591	-150.024	110.379
290	3	485.254	3.07797	2.38487	89.1623	84.7378	-101.364	-244.437	-3.35214	161.775	58.4906	19.6125	75.7919	-81.521	-34.5096	176.235	-184.749	-12.0358	-260.814	86.1983	-38.0862	344.953	-216.578	-23.493	-23.5901	305.257	-135.479	275.313	-240.838	103.47	-80.3761	-20.2394	-116.647	-381.024	371.697	137.009	-151.074	111.001
290	4	504.581	3.09364	2.37537	88.1271	84.1014	-101.364	-244.437	-3.35214	161.775	58.4906	19.6125	75.7203	-79.5532	-36.6496	173.655	-182.112	-11.8864	-261.194	85.3515	-37.1308	343.256	-214.541	-23.2092	-23.5918	305.269	-135.488	275.306	-240.833	103.469	-81.1381	-21.2343	-117.52	-371.588	361.697	138.497	-151.074	111.001
290	5	539.009	3.09222	2.40549	89.2298	84.126	-101.364	-244.437	-3.35214	161.775	58.4906	19.6125	75.7203	-79.5532	-36.6496	173.655	-182.112	-11.8864	-259.178	83.9026	-37.081	352.642	-224.541	-24.4453	-23.5921	305.297	-135.527	275.331	-240.86	103.482	-81.1381	-21.2343	-117.52	-371.588	361.697	138.497	-150.901	111.536
290	6	539.009	3.09222	2.40549	89.2298	84.126	-101.364	-244.437	-3.35214	161.775	58.4906	19.6125	75.7203	-79.5532	-36.6496	173.655	-182.112	-11.8864	-259.178	83.9026	-37.081	352.642	-224.541	-24.4453	-23.5921	305.297	-135.527	275.331	-240.86	103.482	-81.1381	-21.2343	-117.52	-371.588	361.697	138.497	-150.901	111.536
291	1	550.024	3.08661	2.39672	89.2053	82.9043	-101.305	-245.908	-1.73435	162.351	57.6731	19.9164	75.7239	-79.5711	-36.5965	173.754	-182.217	-11.9125	-257.392	88.7005	-42.1343	360.882	-234.541	-25.265	-23.1337	303.66	-134.248	276.52	-241.716	103.561	-81.1381	-21.2343	-117.52	-371.588	361.697	138.497	-150.901	111.536
291	2	509.925	3.08964	2.39824	90.0049	83.5916	-101.267	-244.129	-3.36491	161.875	58.2097	19.9016	75.7458	-79.4602	-36.0871	175.07	-183.688	-12.4372	-257.616	88.0771	-41.469	359.661	-233.023	-25.1772	-23.1337	303.66	-134.248	276.52	-241.716	103.561	-80.363	-22.3881	-113.991	-381.19	371.697	136.681	-150.901	111.536
291	3	662.476	3.11227	2.36509	90.9182	84.4137	-102.083	-249.663	2.70338	165.995	53.7053	19.618	76.4323	-84.5068	-28.8875	184.949	-193.688	-14.0443	-257.42	89.5379	-42.686	360.887	-234.644	-25.2999	-22.9278	303.315	-134.069	277.083	-242.179	103.689	-80.3316	-21.7299	-114.839	-380.819	371.349	136.768	-150.901	111.536
291	4	707.949	3.11794	2.35991	90.1901	83.9647	-102.083	-249.663	2.70338	165.995	53.7053	19.618	76.4323	-84.5068	-28.8875	184.949	-193.688	-14.0443	-257.39	89.6341	-42.7811	361.029	-234.817	-25.3033	-23.0845	304.724	-134.912	275.872	-241.31	103.42	-81.1297	-23.0558	-115.338	-371.461	361.349	138.25	-150.901	111.536
291	5	736.515	3.14463	2.38552	90.5911	85.3592	-102.083	-249.663	2.70338	165.995	53.7053	19.618	76.4323	-84.5068	-28.8875	184.949	-193.688	-14.0443	-259.101	81.1203	-34.7322	353.378	-224.817	-24.7918	-23.0845	304.724	-134.912	275.872	-241.31	103.42	-81.1297	-23.0558	-115.338	-371.461	361.349	138.25	-150.783	111.876
291	6	736.515	3.14463	2.38552	90.5911	85.3592	-102.083	-249.663	2.70338	165.995	53.7053	19.618	76.4323	-84.5068	-28.8875	184.949	-193.688	-14.0443	-259.101	81.1203	-34.7322	353.378	-224.817	-24.7918	-23.0845	304.724	-134.912	275.872	-241.31	103.42	-81.1297	-23.0558	-115.338	-371.461	361.349	138.25	-150.783	111.876
292	1	715.386	3.13989	2.37568	90.1866	83.7799	-101.753	-250.301	3.34643	165.617	53.8568	20.1325	76.2798	-83.4981	-31.2242	181.331	-189.965	-13.0528	-257.436	86.0618	-39.8478	361.61	-234.817	-25.5551	-22.7064	303.368	-133.874	276.837	-241.977	103.476	-81.1297	-23.0558	-115.338	-371.461	361.349	138.25	-150.783	111.876
292	2	655.501	3.14097	2.3759	90.8275	84.1018	-101.749	-249.405	2.52239	165.377	54.1354	20.104	76.1787	-82.5954	-32.4787	179.745	-188.433	-12.8674	-257.447	86.03	-39.8141	361.548	-234.74	-25.551	-22.7064	303.368	-133.874	276.837	-241.977	103.476	-80.3539	-24.2139	-111.807	-381.066	371.349	136.435	-150.783	111.876
292	3	672.133	3.15364	2.36236	90.4324	83.4508	-101.749	-249.405	2.52239	165.377	54.1354	20.104	76.051	-82.9913	-36.638	170.459	-178.433	-9.44449	-257.447	86.03	-39.8141	361.548	-234.74	-25.551	-22.5085	303.047	-133.718	277.38	-242.424	103.604	-80.3196	-23.6059	-112.579	-380.741	371.042	136.501	-150.783	111.876
292	4	716.219	3.16012	2.35254	89.7565	82.9553	-101.749	-249.405	2.52239	165.377	54.1354	20.104	76.2132	-82.517	-35.7814	172.927	-181.006	-10.4174	-257.27	86.6875	-40.4501	362.404	-235.788	-25.5605	-22.5532	303.479	-133.869	276.846	-242.038	103.453	-81.1354	-25.1723	-112.795	-371.452	361.042	137.965	-150.783	111.876
292	5	756.199	3.188	2.38179	90.337	84.5247	-101.749	-249.405	2.52239	165.377	54.1354	20.104	76.2132	-82.517	-35.7814	172.927	-181.006	-10.4174	-258.798	77.6018	-31.9883	354.803	-225.788	-25.1533	-22.5532	303.479	-133.869	276.846	-242.038	103.453	-81.1354	-25.1723	-112.795	-371.452	361.042	137.965	-150.644	112.253
292	6	756.199	3.188	2.38179	90.337	84.5247	-101.749	-249.405	2.52239	165.377	54.1354	20.104	76.2132	-82.517	-35.7814	172.927	-181.006	-10.4174	-258.798	77.6018	-31.9883	354.803	-225.788	-25.1533	-22.5532	303.479	-133.869	276.846	-242.038	103.453	-81.1354	-25.1723	-112.795	-371.452	361.042	137.965	-150.644	112.253
293	1	658.922	3.17914	2.4639	90.5809	85.1953	-100.988	-256.647	8.50455	165.112	54.5347	20.4146	76.1354	-84.409	-35.8003	169.673	-177.151	-8.47794	-263.106	68.6074	-23.1162	346.545	-217.776	-23.3883	-23.513	298.112	-123.879	279.491	-247.648	101.67	-80.895	-24.0768	-114.467	-373.879	363.401	138.812	-151.132	113.121
293	2	608.425	3.18007	2.46596	91.0546	85.3776	-101	-255.489	7.43386	164.805	54.9069	20.3471	76.1067	-83.7742	-35.7303	170.693	-178.398	-9.11333	-263.106	68.6076	-23.1164	346.546	-217.776	-23.3884	-23.513	298.112	-123.879	279.491	-247.648	101.67	-80.0239	-25.2169	-111.259	-383.326	373.401	137.257	-151.132	113.121
293	3	746.421	3.21435	2.42003	91.4553	86.1043	-101	-255.489	7.43386	164.805	54.9069	20.3471	77.2359	-93.7742	-26.4735	179.816	-186.942	-8.49003	-263.902	69.1071	-22.7894	343.544	-214.582	-23.1307	-22.9623	297.253	-123.559	280.957	-248.837	102.106	-79.9294	-23.6518	-113.233	-382.414	372.514	137.395	-151.132	113.121
293	4	801.159	3.2275	2.41208	90.7432	85.9466	-101	-255.489	7.43386	164.805	54.9069	20.3471	77.2359	-93.7742	-26.4735	179.816	-186.942	-8.49003	-264.475	67.985	-21.4724	340.379	-210.905	-22.6364	-23.0237	297.859	-123.791	280.201	-248.226	101.862	-80.7636	-24.9993	-113.69	-373.142	362.514	138.852	-151.132	113.121
293	5	850.101	3.21825	2.40624	90.3385	85.1246	-101.359	-256.335	7.6065	162.353	57.5967	19.7354	77.2339	-93.7592	-26.5176	179.738	-186.86	-8.46843	-264.975	69.4436	-22.4998	338.33	-208.86	-22.3224	-22.193	301.589	-130.558	287.739	-255.453	104.942	-80.6014	-24.7121	-116.393	-370.663	358.401	140.304	-150.683	115.747
293	6	850.101	3.21825	2.40624	90.3385	85.1246	-101.359	-256.335	7.6065	162.353	57.5967	19.7354	77.2339	-93.7592	-26.5176	179.738	-186.86	-8.46843	-264.975	69.4436	-22.4998	338.33	-208.86	-22.3224	-22.193	301.589	-130.558	287.739	-255.453	104.942	-80.6014	-24.7121	-116.393	-370.663	358.401	140.304	-150.683	115.747
294	1	775.415	3.22808	2.39708	89.8538	84.3503	-101.257	-255.335	7.0503	162.974	56.7069	20.1531	76.9151	-92.3855	-31.5386	170.253	-176.86	-5.66348	-264.572	70.3508	-23.5499	339.519	-210.274	-22.6089	-22.193	301.589	-130.558	287.739	-255.453	104.942	-80.6014	-24.7121	-116.393	-370.663	358.401	140.304	-150.683	115.747
294	2	723.499	3.22801	2.3969	90.7249	84.9194	-101.261	-254.695	6.46276	162.825	56.8908	20.1207	76.8931	-91.951	-31.5269	170.827	-177.571	-6.06232	-264.572	70.3508	-23.5499	339.519	-210.274	-22.6089	-22.193	301.589	-130.558	287.739	-255.453	104.942	-79.6976	-26.1702	-112.594	-380.218	368.401	138.45	-150.683	115.747
294	3	882.549	3.25751	2.3591	91.2319	85.5725	-101.261	-254.695	6.46276	162.825	56.8908	20.1207	77.8926	-101.951	-23.0445	178.752	-184.806	-4.74282	-265.106	71.4975	-23.9347	337.858	-208.671	-22.4677	-21.7219	300.852	-130.299	289.038	-256.523	105.33	-79.5928	-24.8285	-114.274	-379.454	367.659	138.538	-150.683	115.747
294	4	932.618	3.2661	2.35101	90.2092	84.9968	-101.261	-254.695	6.46276	162.825	56.8908	20.1207	77.8926	-101.951	-23.0445	178.752	-184.806	-4.74282	-265.489	71.3453	-23.5652	335.937	-206.529	-22.0774	-21.7143	301.094	-130.217	288.399	-255.975	105.092	-80.5426	-25.7207	-115.281	-370.227	357.659	140.125	-150.683	115.747
294	5	846.803	3.21933	2.33221	90.1034	84.4396	-102.089	-256.708	7.17022	158.743	61.4877	18.7265	77.8916	-101.944	-23.0669	178.714	-184.767	-4.73178	-265.859	76.3561	-27.8507	334.49	-205.663	-21.8874	-21.0854	304.574	-136.689	295.734	-263.168	108.123	-80.2271	-26.4036	-115.764	-371.041	356.914	140.264	-149.99	117.655
294	6	846.803	3.21933	2.33221	90.1034	84.4396	-102.089	-256.708	7.17022	158.743	61.4877	18.7265	77.8916	-101.944	-23.0669	178.714	-184.767	-4.73178	-265.859	76.3561	-27.8507	334.49	-205.663	-21.8874	-21.0854	304.574	-136.689	295.734	-263.168	108.123	-80.2271	-26.4036	-115.764	-371.041	356.914	140.264	-149.99	117.655
295	1	816.689	3.24801	2.32179	89.5549	83.7019	-102.057	-256.564	7.09797	158.9	61.2931	18.8025	77.6001	-99.8622	-29.3719	168.734	-174.767	-1.60655	-265.828	76.4831	-27.9829	334.548	-205.745	-21.9101	-21.0854	304.574	-136.689	295.734	-263.168	108.123	-80.2271	-26.4036	-115.764	-371.041	356.914	140.264	-149.99	117.655
295	2	744.704	3.23103	2.33885	89.276	83.3129	-102.079	-247.914	-0.985435	156.541	64.2491	18.1933	77.2888	-94.5382	-29.8681	173.947	-181.437	-5.92485	-264.052	81.0678	-32.6119	340.565	-212.24	-22.9494	-23.5641	307.908	-135.969	289.048	-259.319	106.694	-80.2479	-26.3616	-116.004	-370.7	356.418	140.344	-149.915	117.82
295	3	959.469	3.26325	2.30491	89.697	83.9165	-102.079	-247.914	-0.985435	156.541	64.2491	18.1933	78.2106	-103.534	-20.9323	183.947	-191.008	-5.69107	-264.441	81.8228	-32.7653	339.13	-210.825	-22.8604	-23.1119	307.231	-135.77	290.194	-260.218	107.057	-80.314	-25.0656	-117.959	-368.572	354.25	140.734	-149.915	117.82
295	4	1023.05	3.26409	2.30175	88.5638	82.8543	-102.079	-247.914	-0.985435	156.541	64.2491	18.1933	78.2083	-103.375	-21.1943	183.561	-190.605	-5.61908	-264.469	81.8015	-32.7292	338.994	-210.672	-22.8337	-23.1122	307.248	-135.767	290.154	-260.183	107.042	-81.3074	-23.2802	-122.316	-358.957	344.25	142.903	-149.915	117.82
295	5	867.486	3.25318	2.31728	88.4302	83.0496	-101.541	-244.378	-4.33437	156.793	64.1245	18.6335	78.2056	-103.37	-20.8843	184.232	-191.336	-5.8489	-265.522	82.3387	-32.7795	334.093	-205.203	-22.3556	-21.9346	305.2	-135.466	294.296	-263.805	108.343	-80.7785	-23.9336	-119.808	-364.313	350.167	141.654	-150.097	117.554
295	6	867.486	3.25318	2.31728	88.4302	83.0496	-101.541	-244.378	-4.33437	156.793	64.1245	18.6335	78.2056	-103.37	-20.8843	184.232	-191.336	-5.8489	-265.522	82.3387	-32.7795	334.093	-205.203	-22.3556	-21.9346	305.2	-135.466	294.296	-263.805	108.343	-80.7785	-23.9336	-119.808	-364.313	350.167	141.654	-150.097	117.554
296	1	835.004	3.26601	2.30841	87.9084	82.399	-101.381	-246.664	-1.57795	158.977	61.3605	19.4355	77.865	-100.629	-26.8192	174.529	-181.336	-3.53597	-265.203	82.9578	-33.6489	334.431	-205.79	-22.6349	-21.9346	305.2	-135.466	294.296	-263.805	108.343	-80.7785	-23.9336	-119.808	-364.313	350.167	141.654	-150.097	117.554
296	2	769.122	3.25739	2.31999	87.8574	82.0748	-101.323	-232.862	-13.9621	157.071	63.8252	19.1298	77.8539	-99.0389	-25.1681	180.134	-187.741	-6.28818	-263.311	87.4978	-38.068	341.038	-213.031	-23.6069	-24.173	307.929	-134.561	288.358	-260.423	106.985	-80.7639	-23.9675	-119.76	-364.443	350.268	141.62	-150.077	117.592
296	3	747.285	3.26845	2.30721	87.6463	81.6113	-101.323	-232.862	-13.9621	157.071	63.8252	19.1298	77.8235	-100.662	-28.6853	170.964	-177.741	-2.34419	-263.311	87.4978	-38.068	341.038	-213.031	-23.6069	-23.9231	307.589	-134.501	288.969	-260.889	107.194	-80.5338	-23.78	-119.575	-365.948	351.837	141.214	-150.077	117.592
296	4	717.028	3.2692	2.30383	88.8072	82.7401	-101.323	-232.862	-13.9621	157.071	63.8252	19.1298	77.8235	-100.662	-28.6853	170.964	-177.741	-2.34419	-263.391	87.4212	-37.9537	340.678	-212.624	-23.5429	-23.9275	307.625	-134.491	288.878	-260.811	107.158	-79.5987	-26.0224	-114.557	-375.704	361.837	138.894	-150.077	117.592
296	5	785.765	3.26765	2.29948	88.416	82.0692	-101.65	-234.4	-12.5367	157.31	63.6073	18.8088	77.8434	-100.773	-28.5025	171.272	-178.049	-2.39697	-263.774	89.7424	-39.6148	338.178	-210.359	-23.2494	-23.7442	312.367	-141.797	294.17	-266.051	109.882	-79.7401	-25.7844	-117.502	-372.517	356.329	140.078	-149.007	120.618
296	6	785.765	3.26765	2.29948	88.416	82.0692	-101.65	-234.4	-12.5367	157.31	63.6073	18.8088	77.8434	-100.773	-28.5025	171.272	-178.049	-2.39697	-263.774	89.7424	-39.6148	338.178	-210.359	-23.2494	-23.7442	312.367	-141.797	294.17	-266.051	109.882	-79.7401	-25.7844	-117.502	-372.517	356.329	140.078	-149.007	120.618
297	1	913.908	3.2807	2.2969	89.003	82.9693	-101.676	-243.62	-3.47337	160.868	59.3137	19.5254	78.0274	-101.071	-24.3802	180.553	-188.049	-5.42876	-263.883	89.3087	-39.4038	337.039	-209.302	-23.3269	-22.3918	308.571	-139.495	297.707	-268.37	110.36	-79.7401	-25.7844	-117.502	-372.517	356.329	140.078	-149.007	120.618
297	2	835.012	3.28124	2.2964	89.4866	83.0859	-101.652	-242.662	-4.35109	160.648	59.5675	19.5255	77.9019	-99.8555	-26.1169	178.153	-185.693	-5.13376	-263.883	89.3087	-39.4038	337.039	-209.302	-23.3269	-22.3918	308.571	-139.495	297.707	-268.37	110.36	-78.5463	-27.5686	-113.785	-381.807	366.329	138.468	-149.007	120.618
297	3	759.363	3.1935	2.35803	89.1235	82.2415	-101.768	-243.232	-3.53959	161.042	59.03	19.4906	76.9304	-96.3655	-34.1224	167.231	-174.483	2.48439	-264.08	89.0674	-39.1477	336.542	-208.709	-23.2801	-21.2599	306.995	-142.758	299.923	-266.326	112.8	-78.5622	-27.5522	-113.785	-381.431	365.974	138.44	-149.008	120.544
297	4	802.673	3.20428	2.34791	88.2626	81.8912	-101.768	-243.232	-3.53959	161.042	59.03	19.4906	76.9304	-96.3655	-34.1224	167.231	-174.483	2.48439	-264.623	88.9577	-38.7001	334.194	-206.124	-22.7981	-21.2513	307.312	-142.732	299.036	-265.498	112.508	-79.7254	-27.559	-115.538	-372.36	355.974	139.954	-149.008	120.544
297	5	957.331	3.22776	2.404	90.5555	82.4826	-102.341	-245.512	-1.59999	160.558	59.5749	18.9239	76.9643	-96.5189	-33.8949	167.616	-174.862	2.42848	-263.297	80.8669	-32.8518	341.49	-212.551	-23.9265	-21.5284	312.931	-150.267	303.072	-269.776	114.711	-79.1773	-27.9784	-115.408	-381.63	362.201	139.72	-148.02	125.892
297	6	957.331	3.22776	2.404	90.5555	82.4826	-102.341	-245.512	-1.59999	160.558	59.5749	18.9239	76.9643	-96.5189	-33.8949	167.616	-174.862	2.42848	-263.297	80.8669	-32.8518	341.49	-212.551	-23.9265	-21.5284	312.931	-150.267	303.072	-269.776	114.711	-79.1773	-27.9784	-115.408	-381.63	362.201	139.72	-148.02	125.892
298	1	1027	3.24306	2.40262	90.9025	83.3299	-101.661	-248.666	1.58102	162.405	57.1662	20.1118	77.3183	-97.644	-29.4725	177.069	-184.862	-0.253542	-263.771	80.054	-32.11	338.467	-209.421	-23.8178	-21.5284	312.931	-150.267	303.072	-269.776	114.711	-79.1773	-27.9784	-115.408	-381.63	362.201	139.72	-148.02	125.892
298	2	912.267	3.22716	2.39311	90.6537	82.611	-101.715	-235.931	-10.7459	158.088	62.3052	19.4609	77.3281	-97.6931	-29.299	177.398	-185.21	-0.348918	-262.31	84.1021	-35.9971	344.166	-215.745	-24.5157	-22.4746	314.209	-149.893	300.098	-267.989	114.192	-79.3651	-27.7676	-115.602	-379.085	360.031	139.375	-147.688	125.059
298	3	1051.74	3.22974	2.38112	91.2633	83.4142	-101.715	-235.931	-10.7459	158.088	62.3052	19.4609	77.8092	-100.975	-22.9197	187.398	-195.112	-2.63355	-262.378	84.1842	-35.9959	343.914	-215.482	-24.5	-22.4204	314.114	-149.855	300.256	-268.12	114.234	-79.3425	-27.6418	-115.75	-379.057	360.011	139.369	-147.688	125.059
298	4	1101.54	3.2412	2.37191	89.979	82.8494	-101.715	-235.931	-10.7459	158.088	62.3052	19.4609	77.8092	-100.975	-22.9197	187.398	-195.112	-2.63355	-263.195	83.5379	-34.9569	340.193	-211.291	-23.9171	-22.3632	313.983	-149.38	299.46	-267.333	113.888	-80.7053	-26.868	-118.273	-370.123	350.011	140.962	-147.688	125.059
298	5	1077.44	3.23055	2.34844	89.9769	82.8086	-102.425	-238.712	-8.13299	158.815	61.6293	18.8117	77.8107	-100.921	-23.2609	186.773	-194.441	-2.41882	-263.857	87.2512	-37.5349	336.04	-207.676	-23.3951	-22.715	319.165	-156.403	303.389	-271.485	115.998	-80.6779	-26.9418	-118.312	-371.136	350.414	140.857	-147.493	125.701
298	6	1077.44	3.23055	2.34844	89.9769	82.8086	-102.425	-238.712	-8.13299	158.815	61.6293	18.8117	77.8107	-100.921	-23.2609	186.773	-194.441	-2.41882	-263.857	87.2512	-37.5349	336.04	-207.676	-23.3951	-22.715	319.165	-156.403	303.389	-271.485	115.998	-80.6779	-26.9418	-118.312	-371.136	350.414	140.857	-147.493	125.701
299	1	1033.85	3.24628	2.34404	89.2204	82.087	-101.843	-245.909	-1.11685	161.662	58.1299	19.8778	77.5093	-97.4012	-29.8625	176.902	-184.441	-0.367603	-264.336	86.7248	-36.9661	333.608	-205.247	-23.1947	-21.4216	314.865	-153.239	306.562	-273.48	116.038	-80.6779	-26.9418	-118.312	-371.136	350.414	140.857	-147.493	125.701
299	2	944.681	3.23809	2.35355	88.9812	81.6881	-101.39	-234.238	-12.1178	158.125	62.1673	19.876	77.5161	-97.4285	-29.7293	177.169	-184.725	-0.449586	-263.279	88.7503	-39.0742	337.268	-209.295	-23.7713	-22.6829	317.415	-153.907	302.639	-271.025	115.52	-80.6934	-26.9139	-118.361	-371.038	350.307	140.877	-147.472	125.722
299	3	1123.92	3.25657	2.33925	89.7004	82.5896	-101.87	-237.276	-8.91482	159.952	60.2057	19.5975	77.9981	-100.915	-23.5897	186.958	-194.725	-2.39224	-263.346	88.931	-39.1383	337.026	-209.062	-23.7653	-22.6004	317.265	-153.841	302.875	-271.219	115.581	-80.6818	-26.6905	-118.652	-370.846	350.115	140.899	-147.472	125.722
299	4	1183.64	3.25785	2.33605	88.5755	81.5731	-101.87	-237.276	-8.91482	159.952	60.2057	19.5975	77.9981	-100.915	-23.5897	186.958	-194.725	-2.39224	-263.412	88.9516	-39.1129	336.728	-208.741	-23.7072	-22.5893	317.234	-153.766	302.777	-271.119	115.536	-82.1564	-24.1104	-123.284	-361.626	340.115	142.85	-147.472	125.722
299	5	1147.23	3.23784	2.32265	89.3062	81.7851	-102.955	-238.659	-8.55755	158.125	62.5744	18.1982	77.997	-100.883	-23.6865	186.799	-194.556	-2.34373	-263.283	90.678	-40.5822	336.44	-208.845	-23.6641	-24.0514	325.562	-163.248	304.898	-274.159	117.935	-82.3179	-23.9177	-123.518	-363.71	340.916	143.14	-147.649	127.026
299	6	1147.23	3.23784	2.32265	89.3062	81.7851	-102.955	-238.659	-8.55755	158.125	62.5744	18.1982	77.997	-100.883	-23.6865	186.799	-194.556	-2.34373	-263.283	90.678	-40.5822	336.44	-208.845	-23.6641	-24.0514	325.562	-163.248	304.898	-274.159	117.935	-82.3179	-23.9177	-123.518	-363.71	340.916	143.14	-147.649	127.026
300	1	1088.65	3.25372	2.31525	88.6224	81.1465	-102.503	-242.305	-4.93538	159.649	60.6614	18.9089	77.738	-97.6473	-30.1456	177.002	-184.556	-0.131259	-263.697	90.4452	-40.2542	334.298	-206.741	-23.4679	-24.0514	325.562	-163.248	304.898	-274.159	117.935	-82.3179	-23.9177	-123.518	-363.71	340.916	143.14	-147.649	127.026
300	2	1048.19	3.2387	2.33717	87.428	80.1499	-102.224	-236.363	-10.5291	157.843	62.6996	18.9542	77.7412	-97.6643	-30.0905	177.105	-184.664	-0.160434	-263.296	90.4263	-40.6652	334.896	-207.533	-23.8888	-24.8823	327.218	-163.763	302.677	-272.855	117.62	-84.0021	-19.3823	-130.727	-355.29	331.687	145.771	-147.438	127.349
300	3	1195.4	3.25634	2.32351	88.0701	80.9623	-102.224	-236.363	-10.5291	157.843	62.6996	18.9542	78.2589	-101.533	-23.7549	186.945	-194.664	-1.95594	-263.368	90.6623	-40.7594	334.634	-207.284	-23.8904	-24.7543	326.96	-163.628	303.002	-273.105	117.697	-83.9383	-19.1854	-130.947	-355.347	331.77	145.738	-147.438	127.349
300	4	1111.07	3.27951	2.29289	88.4364	80.9295	-102.224	-236.363	-10.5291	157.843	62.6996	18.9542	78.3141	-99.466	-28.6124	179.025	-186.213	0.0577722	-263.914	91.06	-40.7333	332.213	-204.71	-23.3852	-24.6161	326.485	-162.716	302.114	-272.197	117.232	-82.3466	-26.43	-120.947	-364.639	341.031	142.94	-147.438	127.349
300	5	1091.34	3.25313	2.3033	89.8535	81.9065	-103.811	-240.926	-7.10352	156.864	64.2067	17.0829	78.3126	-99.4561	-28.6398	178.977	-186.162	0.0709583	-263.254	90.2091	-40.5926	334.776	-207.232	-23.972	-26.2984	335.041	-171.951	302.751	-274.022	119.178	-82.3786	-26.3678	-120.888	-367.686	342.77	142.981	-147.523	128.856
300	6	1091.34	3.25313	2.3033	89.8535	81.9065	-103.811	-240.926	-7.10352	156.864	64.2067	17.0829	78.3126	-99.4561	-28.6398	178.977	-186.162	0.0709583	-263.254	90.2091	-40.5926	334.776	-207.232	-23.972	-26.2984	335.041	-171.951	302.751	-274.022	119.178	-82.3786	-26.3678	-120.888	-367.686	342.77	142.981	-147.523	128.856
301	1	1077.75	3.26366	2.29455	89.2808	81.198	-103.725	-241.237	-6.7747	157.043	63.9722	17.2053	77.9857	-97.384	-34.1046	169.356	-176.162	2.5881	-263.281	90.2353	-40.6073	334.615	-207.084	-23.9582	-26.0793	334.257	-171.292	303.13	-274.217	119.143	-82.3786	-26.3678	-120.888	-367.686	342.77	142.981	-147.523	128.856
301	2	981.165	3.25938	2.31617	89.7032	81.3129	-103.263	-228.23	-18.6613	154.69	66.7825	17.3255	77.689	-93.2496	-33.6458	175.246	-183.431	-1.4501	-261.296	94.4167	-44.7234	340.925	-213.984	-24.9199	-29.6644	342.359	-175.068	294.409	-269.235	118.08	-82.309	-26.5089	-120.7	-369.162	343.607	142.638	-147.242	129.521
301	3	1178.28	3.2879	2.28934	90.2862	82.1064	-103.263	-228.23	-18.6613	154.69	66.7825	17.3255	78.5606	-100.595	-25.5789	185.246	-193.162	-1.88694	-261.566	94.994	-44.8563	339.876	-212.91	-24.9076	-28.9855	340.857	-174.143	295.637	-269.979	118.33	-82.1047	-25.9725	-121.329	-369.172	343.695	142.535	-147.242	129.521
301	4	1161.88	3.28858	2.28462	91.3372	82.866	-103.263	-228.23	-18.6613	154.69	66.7825	17.3255	78.5606	-100.595	-25.5789	185.246	-193.162	-1.88694	-261.7	94.9727	-44.7539	339.296	-212.273	-24.7998	-28.8905	340.513	-173.757	295.588	-269.87	118.235	-80.3111	-29.7757	-115.67	-378.277	353.695	140.563	-147.242	129.521
301	5	1084.01	3.28262	2.26264	90.2454	82.5086	-103.263	-228.23	-18.6613	154.69	66.7825	17.3255	78.5606	-100.595	-25.5789	185.246	-193.162	-1.88694	-262.041	97.1344	-46.272	337.044	-210.259	-24.4568	-26.4433	330.513	-164.174	297.258	-269.58	117.002	-80.2807	-29.8377	-115.515	-377.975	353.707	140.55	-147.463	128.62
301	6	1084.01	3.28262	2.26264	90.2454	82.5086	-103.263	-228.23	-18.6613	154.69	66.7825	17.3255	78.5606	-100.595	-25.5789	185.246	-193.162	-1.88694	-262.041	97.1344	-46.272	337.044	-210.259	-24.4568	-26.4433	330.513	-164.174	297.258	-269.58	117.002	-80.2807	-29.8377	-115.515	-377.975	353.707	140.55	-147.463	128.62
302	1	1062.67	3.29689	2.25482	89.6183	81.9365	-103.144	-232.964	-14.0695	156.349	64.8482	17.6392	78.2383	-97.3729	-31.9698	175.429	-183.162	0.31461	-262.419	96.7964	-45.8727	335.16	-208.383	-24.2952	-26.4433	330.513	-164.174	297.258	-269.58	117.002	-80.2807	-29.8377	-115.515	-377.975	353.707	140.55	-147.463	128.62
302	2	975.479	3.26015	2.29574	90.3454	82.3657	-102.702	-227.074	-19.6025	154.563	66.7442	17.9667	78.3494	-96.5714	-28.406	184.384	-193.035	-3.29325	-259.694	98.9746	-49.6126	341.48	-215.805	-25.9925	-28.7241	334.57	-165.177	291.905	-266.682	116.011	-80.2887	-29.822	-115.538	-377.93	353.658	140.557	-147.466	128.605
302	3	1052.48	3.27643	2.26901	89.9778	81.8384	-102.663	-226.827	-19.8575	154.433	66.8813	17.9935	78.9993	-106.304	-27.1857	176.997	-183.97	3.37461	-259.582	100.265	-50.5287	341.409	-215.945	-26.2187	-26.97	331.232	-163.515	295.438	-269.032	116.923	-79.8293	-27.7902	-118.008	-376.597	352.63	140.419	-147.534	128.438
302	4	1084.65	3.28365	2.26343	88.7142	80.9068	-102.663	-226.827	-19.8575	154.433	66.8813	17.9935	78.9993	-106.304	-27.1857	176.997	-183.97	3.37461	-260.072	99.9267	-49.9555	339.477	-213.756	-25.8684	-26.9147	331.092	-163.182	295.049	-268.643	116.722	-81.5354	-25.8382	-121.525	-367.749	342.63	142.064	-147.534	128.438
302	5	1196.68	3.29186	2.29968	90.2735	81.5022	-102.733	-227.141	-19.5625	154.534	66.785	17.929	78.9998	-106.307	-27.178	177.011	-183.984	3.37125	-259.527	97.1252	-48.0837	343.385	-217.382	-26.4202	-28.8052	340.393	-172.985	295.256	-270.275	118.564	-81.7043	-25.5767	-122.246	-370.661	343.435	141.802	-146.641	131.437
302	6	1196.68	3.29186	2.29968	90.2735	81.5022	-102.733	-227.141	-19.5625	154.534	66.785	17.929	78.9998	-106.307	-27.178	177.011	-183.984	3.37125	-259.527	97.1252	-48.0837	343.385	-217.382	-26.4202	-28.8052	340.393	-172.985	295.256	-270.275	118.564	-81.7043	-25.5767	-122.246	-370.661	343.435	141.802	-146.641	131.437
303	1	1237.21	3.30688	2.30994	89.8155	81.9932	-102.762	-235.029	-11.9221	157.333	63.6035	18.1841	78.9998	-106.307	-27.178	177.011	-183.984	3.37125	-261.66	93.892	-44.5	334.217	-207.382	-25.4991	-28.8052	340.393	-172.985	295.256	-270.275	118.564	-81.7043	-25.5767	-122.246	-370.661	343.435	141.802	-146.641	131.437
303	2	1170.05	3.30257	2.30844	89.9393	81.749	-102.05	-224.745	-21.5836	154.307	66.8672	18.6794	79.0023	-106.296	-27.1108	177.179	-184.166	3.30919	-260.519	96.2429	-46.8736	338.377	-212.059	-25.9949	-30.6093	344.406	-175.089	291.31	-268.162	118.166	-81.6956	-25.5945	-122.332	-370.798	343.227	141.494	-146.292	131.776
303	3	1451.26	3.32363	2.29266	90.8824	82.8931	-103.512	-233.77	-12.3599	158.88	62.1163	17.5661	79.5844	-111.21	-20.3501	187.176	-194.166	2.04373	-260.614	96.5758	-47.0045	337.981	-211.664	-26.0084	-30.2817	343.759	-174.745	291.873	-268.485	118.309	-81.6294	-25.2936	-122.712	-370.624	343.073	141.478	-146.292	131.776
303	4	1430.2	3.32323	2.28853	91.7931	83.4591	-103.512	-233.77	-12.3599	158.88	62.1163	17.5661	79.5844	-111.21	-20.3501	187.176	-194.166	2.04373	-260.683	96.5848	-46.9698	337.686	-211.344	-25.9499	-30.1982	343.474	-174.453	291.878	-268.431	118.254	-79.6835	-29.1855	-117.157	-379.563	353.073	139.593	-146.292	131.776
303	5	1371.47	3.31829	2.28489	91.0626	83.1549	-103.512	-233.77	-12.3599	158.88	62.1163	17.5661	79.5844	-111.21	-20.3501	187.176	-194.166	2.04373	-260.683	96.5848	-46.9698	337.686	-211.344	-25.9499	-27.5976	333.474	-165.156	293.716	-268.146	117.213	-79.6601	-29.2329	-117.044	-379.273	353.043	139.589	-146.411	131.276
303	6	1371.47	3.31829	2.28489	91.0626	83.1549	-103.512	-233.77	-12.3599	158.88	62.1163	17.5661	79.5844	-111.21	-20.3501	187.176	-194.166	2.04373	-260.683	96.5848	-46.9698	337.686	-211.344	-25.9499	-27.5976	333.474	-165.156	293.716	-268.146	117.213	-79.6601	-29.2329	-117.044	-379.273	353.043	139.589	-146.411	131.276
304	1	1350.21	3.33489	2.27838	90.3262	82.6087	-103.059	-238.722	-7.72609	160.228	60.3967	18.2412	79.2757	-107.531	-27.0313	177.243	-184.166	3.99795	-261.373	95.6635	-45.9696	334.585	-208.12	-25.6841	-27.5976	333.474	-165.156	293.716	-268.146	117.213	-79.6601	-29.2329	-117.044	-379.273	353.043	139.589	-146.411	131.276
304	2	1190.94	3.30611	2.31319	90.3634	82.3036	-102.484	-228.367	-17.4886	157.116	63.8461	18.5314	79.2794	-107.525	-26.8744	177.591	-184.542	3.87168	-259.653	96.2474	-47.6339	339.015	-213.092	-26.7154	-29.8389	336.913	-165.509	288.758	-265.632	116.143	-79.7108	-29.1374	-117.163	-378.86	352.674	139.628	-146.43	131.192
304	3	1403.3	3.32511	2.29901	91.2082	83.3249	-103.316	-233.73	-11.9268	160.059	60.7329	17.9628	79.7888	-111.53	-20.5787	187.487	-194.542	2.24205	-259.714	96.4823	-47.7323	338.76	-212.837	-26.7279	-29.6619	336.651	-165.436	289.096	-265.845	116.255	-79.6359	-28.9907	-117.337	-378.874	352.717	139.586	-146.43	131.192
304	4	1442.19	3.33348	2.29125	89.997	82.7041	-103.316	-233.73	-11.9268	160.059	60.7329	17.9628	79.7888	-111.53	-20.5787	187.487	-194.542	2.24205	-260.234	96.4335	-47.3841	336.592	-210.449	-26.3064	-29.4355	335.874	-164.442	288.734	-265.367	115.928	-81.4774	-27.4215	-120.229	-370.253	342.717	141.104	-146.43	131.192
304	5	1514.85	3.33599	2.29868	90.2504	82.4818	-103.316	-233.73	-11.9268	160.059	60.7329	17.9628	79.7888	-111.53	-20.5787	187.487	-194.542	2.24205	-260.234	96.4335	-47.3841	336.592	-210.449	-26.3064	-31.6569	345.76	-174.442	288.545	-266.923	117.594	-82.5986	-25.4064	-123.216	-366.036	337.339	142.136	-146.356	131.705
304	6	1514.85	3.33599	2.29868	90.2504	82.4818	-103.316	-233.73	-11.9268	160.059	60.7329	17.9628	79.7888	-111.53	-20.5787	187.487	-194.542	2.24205	-260.234	96.4335	-47.3841	336.592	-210.449	-26.3064	-31.6569	345.76	-174.442	288.545	-266.923	117.594	-82.5986	-25.4064	-123.216	-366.036	337.339	142.136	-146.356	131.705
305	1	1437.14	3.3421	2.29625	89.1548	81.6967	-102.771	-240.725	-5.49416	161.711	58.62	18.7641	79.5114	-108.452	-25.8927	179.688	-186.763	3.64675	-260.886	95.4914	-46.3829	333.823	-207.547	-26.0624	-27.9396	335.76	-167.489	293.671	-268.634	117.955	-82.5986	-25.4064	-123.216	-366.036	337.339	142.136	-146.356	131.705
305	2	1323.4	3.31127	2.31042	87.2526	80.0076	-102.809	-237.175	-9.08911	160.009	60.6775	18.4088	79.0772	-105.084	-31.4034	171.104	-178.198	5.05489	-259.791	97.8032	-49.0446	333.855	-208.28	-26.7645	-29.1683	337.678	-167.751	291.023	-267.306	117.383	-84.8294	-19.9241	-130.797	-357.763	327.997	144.812	-146.363	131.886
305	3	1493.41	3.3202	2.29876	87.9867	80.6888	-104.156	-246.537	0.866717	165.804	54.3866	17.726	79.5258	-110.036	-28.3414	173.033	-179.601	6.63057	-259.805	98.0866	-49.2138	333.952	-208.392	-26.8076	-28.4885	336.953	-167.85	292.41	-268.243	117.961	-84.4719	-19.1391	-131.799	-357.43	327.816	144.962	-146.694	131.812
305	4	1499.62	3.34164	2.27447	89.2037	81.7724	-104.156	-246.537	0.866717	165.804	54.3866	17.726	80.0012	-111.041	-24.6881	180.716	-187.423	4.60232	-260.397	98.431	-49.1305	331.478	-205.74	-26.2479	-28.2589	336.149	-166.621	291.611	-267.374	117.45	-82.4995	-26.9771	-121.799	-366.037	336.828	142.506	-146.694	131.812
305	5	1567.23	3.33361	2.29654	90.3975	82.5495	-104.365	-249.534	3.72785	166.111	53.9881	17.4912	79.9995	-111.029	-24.7261	180.648	-187.351	4.62192	-260.047	97.4705	-48.6314	333.014	-207.095	-26.6375	-30.6556	345.866	-176.093	290.657	-268.266	118.936	-82.6853	-26.643	-122.117	-367.19	337.258	142.794	-147.152	132.974
305	6	1567.23	3.33361	2.29654	90.3975	82.5495	-104.365	-249.534	3.72785	166.111	53.9881	17.4912	79.9995	-111.029	-24.7261	180.648	-187.351	4.62192	-260.047	97.4705	-48.6314	333.014	-207.095	-26.6375	-30.6556	345.866	-176.093	290.657	-268.266	118.936	-82.6853	-26.643	-122.117	-367.19	337.258	142.794	-147.152	132.974
306	1	1538.77	3.34327	2.28767	89.5259	81.586	-103.967	-249.657	3.67853	165.754	54.2484	17.918	79.6793	-108.986	-30.1705	170.963	-177.351	7.10461	-260.176	97.3361	-48.488	332.347	-206.42	-26.6064	-29.2758	341.722	-172.926	292.575	-268.952	118.937	-82.6853	-26.643	-122.117	-367.19	337.258	142.794	-147.152	132.974
306	2	1611.71	3.34706	2.27944	88.5298	80.9455	-103.947	-248.035	2.15613	165.31	54.7785	17.8746	79.6012	-107.861	-30.121	172.285	-179.004	6.07469	-259.449	98.769	-49.9297	334.539	-208.841	-26.9256	-30.5111	343.872	-173.541	290.163	-267.826	118.44	-85.0084	-21.3588	-129.38	-358.264	327.258	145.363	-147.152	132.974
306	3	1710.51	3.3415	2.30124	89.0684	81.283	-103.87	-247.642	1.77035	165.141	54.9621	17.9173	80.5377	-117.843	-23.5902	177.23	-182.924	8.9879	-259.69	97.1652	-48.8155	332.293	-206.569	-27.1785	-29.4898	342.034	-172.718	291.95	-268.856	118.952	-84.5829	-20.8335	-129.94	-359.03	327.982	145.081	-147.207	133.197
306	4	1661.5	3.35403	2.28308	89.8239	81.8463	-103.87	-247.642	1.77035	165.141	54.9621	17.9173	80.5379	-117.844	-23.587	177.236	-182.931	8.98623	-260.332	97.8685	-48.9767	329.494	-203.652	-26.5068	-28.8581	339.855	-170.171	291.306	-267.847	118.239	-82.411	-28.6948	-119.94	-368.392	337.9	142.619	-147.207	133.197
306	5	1744.13	3.35144	2.30839	90.9411	82.5863	-103.695	-249.105	3.41743	166.078	53.8396	18.1414	80.539	-117.85	-23.5709	177.266	-182.962	8.97887	-259.954	96.8631	-48.4126	331.359	-205.36	-26.8864	-31.382	349.736	-179.553	289.89	-268.436	119.496	-82.7647	-28.086	-120.684	-368.959	337.609	143.052	-147.472	134.434
306	6	1744.13	3.35144	2.30839	90.9411	82.5863	-103.695	-249.105	3.41743	166.078	53.8396	18.1414	80.539	-117.85	-23.5709	177.266	-182.962	8.97887	-259.954	96.8631	-48.4126	331.359	-205.36	-26.8864	-31.382	349.736	-179.553	289.89	-268.436	119.496	-82.7647	-28.086	-120.684	-368.959	337.609	143.052	-147.472	134.434
307	1	1668.07	3.34948	2.30771	90.1957	82.0945	-103.361	-249.349	3.4834	165.788	54.0373	18.5192	80.539	-117.85	-23.5708	177.266	-182.962	8.97886	-260.118	96.6407	-48.2048	330.519	-204.507	-26.8642	-28.096	339.736	-171.776	293.956	-269.601	119.453	-82.7647	-28.086	-120.684	-368.959	337.609	143.052	-147.472	134.434
307	2	1772.58	3.35359	2.3015	89.3347	81.5373	-103.343	-248.096	2.30164	165.439	54.4551	18.4862	80.5924	-117.79	-21.8579	181.092	-187.088	7.57769	-259.705	97.4516	-49.0131	331.752	-205.856	-27.045	-28.8185	341.014	-172.155	292.474	-268.87	119.169	-85.0541	-23.3629	-127.062	-360.164	327.609	145.257	-147.472	134.434
307	3	1859.74	3.35827	2.31325	90.0396	82.0069	-104.346	-256.921	12.0601	171.833	47.3108	18.3344	80.877	-122.647	-22.579	175.311	-180.274	12.0114	-259.623	95.6664	-47.8234	332.18	-206.05	-27.321	-28.0813	339.674	-171.59	294.005	-269.852	119.581	-84.6648	-23.1773	-127.153	-361.276	328.668	145.184	-147.874	134.627
307	4	1803.61	3.36798	2.29704	90.9021	82.7325	-104.346	-256.921	12.0601	171.833	47.3108	18.3344	80.9195	-122.744	-22.1268	176.275	-181.269	11.7423	-260.127	96.3506	-48.0472	329.93	-203.748	-26.7725	-27.5583	337.884	-169.505	293.466	-269.013	118.988	-82.4769	-30.1028	-118.357	-370.555	338.668	142.971	-147.874	134.627
307	5	1907.34	3.36537	2.32265	91.4699	82.986	-104.38	-258.538	13.7907	172.838	46.1696	18.3823	80.9218	-122.757	-22.0981	176.329	-181.324	11.7306	-259.662	94.9085	-47.1965	332.267	-205.877	-27.2532	-29.9518	347.781	-179.135	292.226	-269.643	120.38	-84.2106	-27.074	-122.331	-365.943	332.233	144.481	-148.046	135.969
307	6	1907.34	3.36537	2.32265	91.4699	82.986	-104.38	-258.538	13.7907	172.838	46.1696	18.3823	80.9218	-122.757	-22.0981	176.329	-181.324	11.7306	-259.662	94.9085	-47.1965	332.267	-205.877	-27.2532	-29.9518	347.781	-179.135	292.226	-269.643	120.38	-84.2106	-27.074	-122.331	-365.943	332.233	144.481	-148.046	135.969
308	1	1848.32	3.38318	2.32519	90.1968	81.3834	-102.09	-252.221	5.3144	164.254	55.1044	20.0921	80.9224	-122.76	-22.0874	176.349	-181.346	11.7251	-261.487	93.1069	-45.3428	322.393	-195.877	-27.1141	-29.9518	347.781	-179.135	292.226	-269.643	120.38	-84.2106	-27.074	-122.331	-365.943	332.233	144.481	-148.046	135.969
308	2	1888.1	3.38833	2.32827	89.2158	80.835	-102.061	-249.781	2.99931	163.576	55.9414	20.003	80.8721	-121.121	-19.6084	183.292	-189.127	8.37909	-261.487	93.1069	-45.3428	322.393	-195.877	-27.1141	-29.9518	347.781	-179.135	292.226	-269.643	120.38	-86.9577	-20.6365	-130.645	-357.203	322.233	147.327	-148.046	135.969
308	3	2025.77	3.39357	2.3259	90.2143	81.7433	-103.059	-258.517	12.581	169.441	49.3381	19.8359	81.3193	-127.594	-18.049	181.038	-185.837	12.3797	-261.107	93.4041	-45.837	324.036	-197.514	-27.5393	-28.8575	345.147	-177.424	293.972	-270.547	120.717	-86.0991	-20.9805	-130.157	-359.774	324.379	147.821	-149.336	136.584
308	4	2017.13	3.40455	2.31203	89.8745	81.1814	-103.059	-258.517	12.581	169.441	49.3381	19.8359	81.2041	-125.72	-23.4644	171.53	-175.837	14.9785	-261.183	93.6786	-46.0038	323.648	-197.154	-27.4225	-28.543	344.059	-176.351	294.04	-270.393	120.537	-85.4432	-23.3541	-127.247	-362.359	327.135	147.166	-149.336	136.584
308	5	2059.06	3.40272	2.31651	90.4025	81.79	-103.32	-257.975	12.0392	170.337	48.6445	19.6043	81.2162	-125.798	-23.38	171.664	-175.962	14.9758	-261.002	93.9123	-46.3186	323.485	-196.937	-27.6021	-32.3747	354.041	-183.658	288.819	-268.217	120.947	-85.6493	-23.0186	-127.276	-363.789	328.295	148.045	-150.926	136.854
308	6	2059.06	3.40272	2.31651	90.4025	81.79	-103.32	-257.975	12.0392	170.337	48.6445	19.6043	81.2162	-125.798	-23.38	171.664	-175.962	14.9758	-261.002	93.9123	-46.3186	323.485	-196.937	-27.6021	-32.3747	354.041	-183.658	288.819	-268.217	120.947	-85.6493	-23.0186	-127.276	-363.789	328.295	148.045	-150.926	136.854
309	1	2054.48	3.41295	2.31223	90.5012	81.9477	-102.114	-254.477	7.87204	166.712	52.315	20.4527	81.6264	-127.916	-18.5909	181.324	-185.962	12.9463	-261.351	94.0874	-46.2982	321.15	-194.75	-27.4929	-32.3747	354.041	-183.658	288.819	-268.217	120.947	-85.6493	-23.0186	-127.276	-363.789	328.295	148.045	-150.926	136.854
309	2	2021.47	3.47253	2.31976	87.4057	82.1108	-101.102	-254.351	7.26647	163.733	55.2134	21.4976	81.466	-126.448	-20.8016	177.728	-182.368	13.3834	-264.861	91.5088	-43.4074	309.544	-180.311	-25.2011	-46.496	392.658	-215.449	280.328	-272.178	122.103	-87.0097	-17.2957	-132.235	-360.302	326.69	154.247	-156.769	134.037
309	3	2261.64	3.49794	2.3054	88.6559	83.3217	-101.73	-259.511	12.9936	167.45	51.029	21.4357	82.1295	-132.763	-13.8272	187.728	-192.088	13.1363	-264.886	92.1052	-43.7573	309.365	-180.21	-25.2715	-45.7742	391.742	-215.491	280.872	-272.067	122.617	-86.8902	-16.9467	-132.662	-360.275	326.705	154.2	-156.769	134.037
309	4	2203.83	3.51454	2.27797	88.7124	83.1483	-101.73	-259.511	12.9936	167.45	51.029	21.4357	82.2868	-129.423	-19.5727	179.793	-183.693	14.7467	-265.055	93.007	-44.358	308.238	-179.245	-24.9114	-46.8081	394.257	-216.405	279.965	-272.319	121.825	-85.1472	-25.2562	-122.662	-366.975	333.663	152.33	-156.769	134.037
309	5	2250.11	3.51741	2.28779	89.1557	82.7488	-101.73	-259.511	12.9936	167.45	51.029	21.4357	82.2868	-129.423	-19.5727	179.793	-183.693	14.7467	-265.055	93.007	-44.358	308.238	-179.245	-24.9114	-42.1283	384.257	-212.311	282.476	-270.116	124.492	-85.68	-24.4083	-123.756	-365.9	331.884	152.879	-156.912	134.405
309	6	2250.11	3.51741	2.28779	89.1557	82.7488	-101.73	-259.511	12.9936	167.45	51.029	21.4357	82.2868	-129.423	-19.5727	179.793	-183.693	14.7467	-265.055	93.007	-44.358	308.238	-179.245	-24.9114	-42.1283	384.257	-212.311	282.476	-270.116	124.492	-85.68	-24.4083	-123.756	-365.9	331.884	152.879	-156.912	134.405
310	1	2323.11	3.49853	2.31307	89.0251	82.3291	-100.589	-252.931	6.11005	164.617	54.1041	21.726	82.9972	-139.373	-16.4781	175.875	-178.314	20.3539	-264.593	94.1796	-45.6543	305.805	-176.97	-25.0802	-42.4415	385.34	-213.216	282.507	-270.474	124.59	-85.5562	-24.5946	-123.445	-367.097	332.843	152.995	-157.347	134.939
310	2	2217.75	3.50307	2.29515	88.3729	82.6505	-100.543	-249.147	2.46973	163.492	55.5131	21.565	82.2926	-132.387	-15.105	183.799	-188.314	13.5718	-263.812	95.8439	-47.0841	308.212	-179.281	-25.3926	-45.6574	388.467	-211.386	278.223	-269.768	122.33	-85.5562	-24.5946	-123.445	-367.097	332.843	152.995	-157.347	134.939
310	3	2491.71	3.52229	2.28844	88.8282	82.5444	-100.543	-249.147	2.46973	163.492	55.5131	21.565	83.0301	-142.387	-13.2057	180.177	-182.977	20.1892	-263.836	97.021	-47.7886	307.866	-179.086	-25.5555	-44.1562	386.481	-211.341	279.403	-269.592	123.349	-85.4528	-23.6968	-124.597	-366.372	332.122	153.008	-157.347	134.939
310	4	2483.71	3.52568	2.27499	89.8121	83.4997	-100.543	-249.147	2.46973	163.492	55.5131	21.565	83.0301	-142.387	-13.2057	180.177	-182.977	20.1892	-263.989	97.8607	-48.3493	306.758	-178.156	-25.2196	-44.9809	388.8	-212.454	278.555	-269.658	122.768	-83.272	-30.219	-116.452	-375.473	342.122	151.113	-157.347	134.939
310	5	2509.9	3.52706	2.27295	90.15	83.3959	-100.543	-249.147	2.46973	163.492	55.5131	21.565	83.0301	-142.387	-13.2057	180.177	-182.977	20.1892	-263.989	97.8607	-48.3493	306.758	-178.156	-25.2196	-44.975	388.787	-212.448	278.559	-269.657	122.771	-81.2507	-34.0006	-111.667	-385.473	352.059	149.376	-156.997	136.196
310	6	2509.9	3.52706	2.27295	90.15	83.3959	-100.543	-249.147	2.46973	163.492	55.5131	21.565	83.0301	-142.387	-13.2057	180.177	-182.977	20.1892	-263.989	97.8607	-48.3493	306.758	-178.156	-25.2196	-44.975	388.787	-212.448	278.559	-269.657	122.771	-81.2507	-34.0006	-111.667	-385.473	352.059	149.376	-156.997	136.196
311	1	2182.26	3.53573	2.26957	90.8317	84.1719	-100.814	-251.336	4.5247	164.547	54.3346	21.5137	82.8673	-142.135	-8.52112	189.263	-192.977	16.4348	-264.07	97.4427	-48.0471	306.559	-177.876	-25.2419	-44.1595	387.628	-212.463	279.441	-269.679	123.347	-81.2507	-34.0006	-111.667	-385.473	352.059	149.376	-156.997	136.196
311	2	1886.63	3.48114	2.2817	88.5889	83.4377	-101.528	-245.92	-0.929617	160.995	59.1569	19.7153	82.0269	-132.166	-14.6238	184.569	-189.825	12.658	-262.737	99.6196	-50.2107	309.137	-180.257	-26.0098	-52.242	397.607	-210.783	271.842	-270.734	118.149	-81.3002	-33.9012	-111.812	-385.489	351.886	149.365	-156.938	136.352
311	3	2050.11	3.48847	2.27195	89.3112	84.1052	-102.782	-255.082	8.99182	167.04	52.4643	19.2902	82.5046	-139.291	-12.9358	182.512	-186.643	17.153	-262.792	99.2161	-49.9411	309.629	-180.58	-25.9985	-53.5918	400.215	-211.572	272.274	-272.676	117.548	-80.6077	-33.7345	-112.05	-386.511	353.195	149.143	-157.169	136.375
311	4	2009.77	3.50039	2.26379	89.3216	84.0959	-102.782	-255.082	8.99182	167.04	52.4643	19.2902	82.5046	-139.291	-12.9358	182.512	-186.643	17.153	-263.005	100.279	-50.6146	308.172	-179.339	-25.533	-52.223	398.968	-211.812	271.774	-270.925	118.014	-82.8985	-32.6671	-113.828	-378.429	343.195	150.541	-157.169	136.375
311	5	2011.97	3.47305	2.24779	88.1962	83.5854	-102.776	-255.261	9.17456	167.078	52.4109	19.3011	82.5079	-139.358	-12.8817	182.561	-186.685	17.1674	-261.928	101.3	-51.9391	308.711	-179.31	-26.5346	-60.1197	408.135	-209.846	273.218	-280.578	113.175	-82.9534	-32.5053	-114.004	-378.39	343.125	150.598	-157.02	136.92
311	6	2011.97	3.47305	2.24779	88.1962	83.5854	-102.776	-255.261	9.17456	167.078	52.4109	19.3011	82.5079	-139.358	-12.8817	182.561	-186.685	17.1674	-261.928	101.3	-51.9391	308.711	-179.31	-26.5346	-60.1197	408.135	-209.846	273.218	-280.578	113.175	-82.9534	-32.5053	-114.004	-378.39	343.125	150.598	-157.02	136.92
312	1	2032.52	3.48133	2.24217	87.5697	82.7391	-102.105	-254.049	7.62965	166.137	53.1593	20.0622	82.1948	-139.109	-17.262	172.935	-176.685	20.2141	-262.042	100.942	-51.7422	307.479	-178.089	-26.6531	-60.1197	408.135	-209.846	273.218	-280.578	113.175	-82.9534	-32.5053	-114.004	-378.39	343.125	150.598	-157.02	136.92
312	2	1869.24	3.49303	2.2655	87.2754	82.6179	-102.105	-246.135	0.0218594	163.599	56.3356	19.5983	81.4491	-129.591	-17.756	179.91	-185.987	12.5879	-261.273	102.266	-53.033	308.748	-179.112	-27.0851	-55.9253	399.455	-206.049	268.297	-271.743	114.933	-83.0637	-32.3252	-114.547	-378.676	341.73	149.381	-155.661	138.413
312	3	1995.83	3.50026	2.25734	87.4842	82.6519	-103.213	-254.894	9.60669	169.774	49.4914	19.2978	81.5493	-133.761	-20.2784	170.962	-175.966	17.938	-261.307	101.775	-52.7346	308.44	-178.687	-27.0675	-56.8281	401.83	-207.235	269.437	-274.034	114.768	-82.9371	-31.7343	-115.227	-378.581	341.658	149.381	-155.777	138.423
312	4	1948.05	3.50784	2.24964	86.6112	82.218	-103.213	-254.894	9.60669	169.774	49.4914	19.2978	81.8297	-133.543	-19.0031	174.87	-179.938	16.7404	-261.361	102.156	-52.9912	307.976	-178.304	-26.927	-56.5611	401.749	-207.417	269.262	-273.625	114.827	-85.3484	-28.8611	-118.958	-370.337	331.658	150.926	-155.777	138.423
312	5	1963.5	3.51182	2.2515	85.6221	81.4026	-103.213	-254.894	9.60669	169.774	49.4914	19.2978	81.8297	-133.543	-19.0031	174.87	-179.938	16.7404	-261.361	102.156	-52.9912	307.976	-178.304	-26.927	-56.5611	401.749	-207.417	269.262	-273.625	114.827	-88.0413	-24.3846	-124.46	-362.873	321.658	153.006	-156.03	139.23
312	6	1963.5	3.51182	2.2515	85.6221	81.4026	-103.213	-254.894	9.60669	169.774	49.4914	19.2978	81.8297	-133.543	-19.0031	174.87	-179.938	16.7404	-261.361	102.156	-52.9912	307.976	-178.304	-26.927	-56.5611	401.749	-207.417	269.262	-273.625	114.827	-88.0413	-24.3846	-124.46	-362.873	321.658	153.006	-156.03	139.23
313	1	1996.57	3.52115	2.24846	86.0342	81.9267	-102.538	-253.79	7.92981	167.891	51.3241	19.8908	82.0392	-135.35	-13.9888	184.377	-189.938	14.257	-261.546	101.888	-52.7923	306.768	-177.152	-26.966	-56.5611	401.749	-207.417	269.262	-273.625	114.827	-88.0413	-24.3846	-124.46	-362.873	321.658	153.006	-156.03	139.23
313	2	1972	3.54055	2.24249	85.7286	81.3252	-102.55	-248.978	3.34373	166.637	52.9315	19.6473	81.4003	-128.246	-19.9172	177.874	-184.336	12.749	-260.334	104.155	-54.8954	310.146	-180.41	-27.4782	-51.8785	391.749	-202.968	265.34	-265.299	116.953	-88.0413	-24.3846	-124.46	-362.873	321.658	153.006	-156.03	139.23
313	3	1973.87	3.52549	2.28845	86.233	81.8871	-102.124	-247.682	2.16215	165.94	53.6478	19.8919	81.9138	-133.251	-13.8442	186.93	-193.277	12.1226	-260.556	102.545	-54.0206	306.843	-177.007	-27.8397	-52.5888	393.493	-203.887	265.93	-266.65	116.764	-87.8228	-24.3436	-124.385	-364.025	322.553	152.889	-156.293	139.752
313	4	1973.38	3.53412	2.27373	87.481	82.7717	-102.124	-247.682	2.16215	165.94	53.6478	19.8919	81.9138	-133.251	-13.8442	186.93	-193.277	12.1226	-260.733	103.887	-54.9288	305.246	-175.709	-27.3507	-51.2645	392.531	-204.406	265.465	-264.968	117.239	-85.4491	-31.9403	-115.417	-373.12	332.553	151.093	-156.293	139.752
313	5	1943.06	3.52757	2.33974	88.3061	83.8857	-101.857	-246.453	0.814118	164.634	55.0068	19.9928	81.8352	-132.724	-13.2234	188.41	-194.983	11.2168	-261.639	96.227	-49.7629	307.815	-176.139	-27.695	-52.4113	394.432	-204.8	265.845	-266.544	116.705	-90.0169	-28.4302	-116.375	-376.276	335.165	161.398	-166.112	139.315
313	6	1943.06	3.52757	2.33974	88.3061	83.8857	-101.857	-246.453	0.814118	164.634	55.0068	19.9928	81.8352	-132.724	-13.2234	188.41	-194.983	11.2168	-261.639	96.227	-49.7629	307.815	-176.139	-27.695	-52.4113	394.432	-204.8	265.845	-266.544	116.705	-90.0169	-28.4302	-116.375	-376.276	335.165	161.398	-166.112	139.315
314	1	1927.88	3.51361	2.33629	87.9509	83.8453	-100.2	-253.86	6.9194	165.524	53.0114	22.1549	81.2717	-130.728	-15.4434	184.18	-191.299	11.0034	-261.92	94.8897	-48.9239	306.653	-174.794	-27.9349	-55.8125	402.628	-209.526	268.642	-272.469	115.769	-89.9973	-28.465	-116.274	-376.627	335.62	161.7	-166.464	139.219
314	2	1944.95	3.51152	2.33264	88.1074	83.621	-100.198	-253.395	6.47422	165.399	53.173	22.132	81.2155	-130.093	-16.0237	183.514	-190.707	10.906	-261.92	94.8897	-48.9239	306.653	-174.794	-27.9349	-55.8115	402.626	-209.525	268.642	-272.467	115.769	-87.614	-32.5864	-111.28	-385.095	345.62	160.24	-166.464	139.219
314	3	2161.6	3.53361	2.30833	88.2691	83.4903	-100.198	-253.395	6.47422	165.399	53.173	22.132	81.7168	-140.093	-14.2484	178.931	-184.627	17.7505	-261.928	96.5414	-49.892	306.29	-174.68	-28.1201	-56.6277	404.661	-210.443	269.655	-274.525	115.586	-87.0484	-32.2588	-111.745	-385.471	346.231	159.93	-166.464	139.219
314	4	2110.88	3.54381	2.2977	88.1273	83.5094	-100.198	-253.395	6.47422	165.399	53.173	22.132	81.7168	-140.093	-14.2484	178.931	-184.627	17.7505	-262.084	98.0135	-50.8648	304.667	-173.427	-27.6491	-55.6911	404.421	-211.174	269.095	-273.118	115.767	-89.518	-30.4071	-114.25	-377.581	336.231	161.518	-166.464	139.219
314	5	2091.72	3.50347	2.28729	87.6549	82.8598	-100.14	-253.248	5.96781	164.159	54.558	21.9642	81.7154	-140.084	-14.2624	178.917	-184.613	17.7603	-261.196	100.209	-53.2113	305.437	-174.645	-28.0463	-58.858	406.832	-209.158	271.62	-279.105	114.289	-87.3147	-34.3972	-109.446	-386.594	345.805	160.222	-166.602	140.117
314	6	2091.72	3.50347	2.28729	87.6549	82.8598	-100.14	-253.248	5.96781	164.159	54.558	21.9642	81.7154	-140.084	-14.2624	178.917	-184.613	17.7603	-261.196	100.209	-53.2113	305.437	-174.645	-28.0463	-58.858	406.832	-209.158	271.62	-279.105	114.289	-87.3147	-34.3972	-109.446	-386.594	345.805	160.222	-166.602	140.117
315	1	2092.43	3.50388	2.2839	87.8733	83.1528	-100.904	-252.123	5.24882	164.904	53.9355	21.5051	81.7154	-140.084	-14.2624	178.917	-184.613	17.7603	-260.247	99.767	-53.5198	309.065	-177.875	-28.7723	-58.858	406.832	-209.158	271.62	-279.105	114.289	-87.3147	-34.3972	-109.446	-386.594	345.805	160.222	-166.602	140.117
315	2	2165	3.46754	2.3054	86.988	81.9498	-101.613	-249.011	5.36946	165.56	51.9184	21.7459	80.5682	-134.24	-22.5069	168.649	-174.538	22.7047	-260.373	99.9729	-53.6362	308.986	-177.73	-28.7413	-59.0833	406.447	-208.34	270.916	-278.407	113.935	-87.3047	-34.7341	-109.057	-386.438	345.611	160.156	-166.573	140.105
315	3	2336.93	3.48747	2.27866	87.4442	82.2038	-101.606	-248.955	5.30259	165.491	51.9927	21.7456	81.3868	-144.07	-18.0872	170.991	-175.664	27.3336	-260.577	101.197	-54.28	307.982	-176.86	-28.6878	-59.8421	408.761	-208.972	272.463	-281.16	113.363	-86.764	-34.5661	-109.327	-386.959	346.379	159.914	-166.647	140.103
315	4	2258.39	3.50817	2.25803	87.7457	82.7734	-101.606	-248.955	5.30259	165.491	51.9927	21.7456	82.2707	-143.82	-15.1695	180.991	-185.632	24.7296	-260.704	102.205	-54.9248	306.757	-175.885	-28.3497	-59.3438	408.774	-209.402	271.988	-280.243	113.33	-89.2204	-32.5807	-111.906	-379.231	336.522	161.456	-166.647	140.103
315	5	2352.89	3.49848	2.279	87.9275	82.69	-102.304	-252.893	8.54689	164.503	53.0772	20.9297	82.2691	-143.807	-15.2299	180.876	-185.512	24.7652	-260.975	97.1675	-50.9637	309.213	-177.182	-28.756	-62.1939	409.551	-206.232	275.443	-286.813	112.099	-87.8039	-34.5708	-109.309	-387.994	344.753	160.927	-167.021	142.587
315	6	2352.89	3.49848	2.279	87.9275	82.69	-102.304	-252.893	8.54689	164.503	53.0772	20.9297	82.2691	-143.807	-15.2299	180.876	-185.512	24.7652	-260.975	97.1675	-50.9637	309.213	-177.182	-28.756	-62.1939	409.551	-206.232	275.443	-286.813	112.099	-87.8039	-34.5708	-109.309	-387.994	344.753	160.927	-167.021	142.587
316	1	2457.67	3.50894	2.26989	87.3734	81.943	-102.087	-252.765	8.03108	164.571	53.2124	21.0113	82.1451	-143.561	-19.6049	171.433	-175.512	27.5362	-261.599	97.2702	-50.9034	307.883	-175.766	-28.5693	-62.1939	409.551	-206.232	275.443	-286.813	112.099	-87.8039	-34.5708	-109.309	-387.994	344.753	160.927	-167.021	142.587
316	2	2192.39	3.50162	2.27912	86.727	81.7332	-102.048	-247.544	3.04216	163.28	54.8948	20.7866	81.3702	-136.057	-19.6591	176.743	-182.812	21.3025	-261.599	97.2702	-50.9034	307.883	-175.766	-28.5693	-62.1939	409.551	-206.232	275.443	-286.813	112.099	-86.8478	-33.0694	-110.752	-396.544	354.753	161.597	-167.021	142.587
316	3	2402.69	3.52819	2.26231	87.711	82.6138	-102.048	-247.544	3.04216	163.28	54.8948	20.7866	82.443	-146.057	-12.3363	185.939	-191.02	23.8061	-261.597	98.4861	-51.6211	307.549	-175.598	-28.7079	-62.5387	410.542	-206.804	276.295	-288.168	112.181	-86.4308	-32.9223	-111.034	-396.642	355.019	161.385	-167.021	142.587
316	4	2369.18	3.54601	2.23926	87.5639	82.4691	-102.048	-247.544	3.04216	163.28	54.8948	20.7866	82.443	-146.057	-12.3363	185.939	-191.02	23.8061	-261.723	101.622	-53.7992	304.581	-173.372	-27.8896	-61.0628	410.992	-208.609	275.063	-285.663	112.252	-88.7381	-34.5726	-109.428	-389.402	345.019	162.493	-167.021	142.587
316	5	2299.96	3.50569	2.21919	86.8272	81.5129	-102.246	-249.015	3.67191	161.087	57.3538	20.2298	82.4526	-146.046	-12.547	185.572	-190.614	23.9593	-260.657	105.067	-57.1541	304.71	-174.089	-28.2734	-64.3707	411.578	-204.758	280.603	-295.028	111.06	-88.6373	-34.0156	-110.056	-391.804	346.449	162.291	-166.731	143.839
316	6	2299.96	3.50569	2.21919	86.8272	81.5129	-102.246	-249.015	3.67191	161.087	57.3538	20.2298	82.4526	-146.046	-12.547	185.572	-190.614	23.9593	-260.657	105.067	-57.1541	304.71	-174.089	-28.2734	-64.3707	411.578	-204.758	280.603	-295.028	111.06	-88.6373	-34.0156	-110.056	-391.804	346.449	162.291	-166.731	143.839
317	1	2275.98	3.50298	2.22623	86.3549	80.9772	-100.877	-251.707	4.75053	164.508	54.4365	21.4597	82.4521	-146.034	-12.6122	185.447	-190.481	23.991	-263.459	106.257	-57.724	297.402	-166.745	-27.4834	-64.8442	412.71	-205.457	281.002	-295.645	110.909	-88.6373	-34.0156	-110.056	-391.804	346.449	162.291	-166.731	143.839
317	2	2123.47	3.5126	2.24008	85.2802	79.9945	-100.699	-243.903	-2.85659	161.981	57.5507	21.2117	81.3834	-136.74	-19.2149	177.8	-184.301	21.2242	-262.911	106.766	-58.3005	298.507	-167.727	-27.8231	-61.6522	406.271	-202.195	274.885	-286.598	111.608	-88.7868	-34.0071	-110.102	-390.573	345.05	162.123	-166.535	143.808
317	3	2300.44	3.53636	2.22635	86.2588	80.9446	-100.699	-243.903	-2.85659	161.981	57.5507	21.2117	82.2954	-144.95	-12.0227	187.8	-193.622	22.3597	-262.871	107.616	-58.8193	298.282	-167.609	-27.9587	-61.898	407.042	-202.681	275.514	-287.59	111.683	-88.4277	-34.0014	-110.214	-390.715	345.353	161.939	-166.535	143.808
317	4	2258.54	3.55147	2.20969	86.0915	80.9119	-100.699	-243.903	-2.85659	161.981	57.5507	21.2117	82.2954	-144.95	-12.0227	187.8	-193.622	22.3597	-262.845	110.194	-60.7192	296.013	-165.991	-27.3868	-60.8473	407.617	-204.222	274.541	-285.686	111.716	-91.1796	-32.9249	-111.466	-383.408	335.353	163.372	-166.535	143.808
317	5	2248.28	3.52567	2.17694	85.3902	79.7028	-101.329	-244.777	-2.99585	159.366	60.6276	20.2119	82.2998	-144.884	-12.2071	187.526	-193.329	22.4465	-262.148	113.052	-63.3331	295.214	-165.895	-27.493	-63.9009	404.247	-196.344	277.983	-292.507	110.528	-89.7936	-35.0505	-108.885	-390.771	342.289	163.014	-167.125	145.484
317	6	2248.28	3.52567	2.17694	85.3902	79.7028	-101.329	-244.777	-2.99585	159.366	60.6276	20.2119	82.2998	-144.884	-12.2071	187.526	-193.329	22.4465	-262.148	113.052	-63.3331	295.214	-165.895	-27.493	-63.9009	404.247	-196.344	277.983	-292.507	110.528	-89.7936	-35.0505	-108.885	-390.771	342.289	163.014	-167.125	145.484
318	1	2293	3.53482	2.17034	84.7085	78.9031	-101.117	-249.82	2.55592	162.869	56.4095	20.9644	82.0296	-140.136	-19.2593	177.547	-183.329	23.8968	-262.117	113.559	-63.8563	294.113	-165.081	-27.462	-63.9009	404.247	-196.344	277.983	-292.507	110.528	-89.7936	-35.0505	-108.885	-390.771	342.289	163.014	-167.125	145.484
318	2	2302.28	3.54876	2.16774	85.2072	79.6012	-101.068	-247.982	0.780265	162.317	57.0879	20.9247	82.2406	-140.02	-15.1969	186.965	-193.329	20.5587	-261.744	114.21	-64.445	295.131	-166.03	-27.6153	-62.9747	402.107	-195.034	276.224	-289.918	110.653	-89.7936	-35.0505	-108.885	-390.771	342.289	163.014	-167.125	145.484
318	3	2382.47	3.54142	2.18206	85.9668	80.1892	-102.225	-257.062	10.6404	168.315	50.4282	20.5805	82.6364	-145.456	-13.8646	185.941	-191.494	23.9841	-261.964	112.809	-63.5872	293.614	-164.426	-27.5813	-63.3047	403.228	-195.859	277.167	-291.319	110.82	-89.3833	-34.7684	-109.341	-390.489	342.084	162.876	-167.328	145.548
318	4	2392.43	3.55971	2.16263	85.1654	79.315	-102.225	-257.062	10.6404	168.315	50.4282	20.5805	82.7171	-142.279	-20.3216	176.434	-181.494	26.2867	-261.922	113.813	-64.3477	292.746	-163.819	-27.3831	-62.9551	403.562	-196.508	276.819	-290.658	110.807	-91.0601	-33.7101	-110.457	-386.296	336.287	163.74	-167.328	145.548
318	5	2433.98	3.55035	2.13817	84.7264	78.369	-102.734	-259.13	12.01	166.474	52.4279	19.9217	82.7222	-142.294	-20.2863	176.513	-181.573	26.271	-261.483	115.835	-66.1632	292.113	-163.611	-27.4658	-65.2978	399.091	-188.201	279.584	-296.144	109.579	-90.3972	-34.5815	-109.31	-391.092	340.482	163.669	-167.815	147.129
318	6	2433.98	3.55035	2.13817	84.7264	78.369	-102.734	-259.13	12.01	166.474	52.4279	19.9217	82.7222	-142.294	-20.2863	176.513	-181.573	26.271	-261.483	115.835	-66.1632	292.113	-163.611	-27.4658	-65.2978	399.091	-188.201	279.584	-296.144	109.579	-90.3972	-34.5815	-109.31	-391.092	340.482	163.669	-167.815	147.129
319	1	2454.51	3.5586	2.13761	85.2151	79.0181	-102.225	-257.136	10.0733	166.002	52.8919	20.3488	83.3341	-144.41	-15.6534	186.513	-191.568	24.3436	-261.409	116.234	-66.5264	291.864	-163.456	-27.502	-65.2998	399.713	-189.012	279.772	-296.269	109.713	-90.3972	-34.5815	-109.31	-391.092	340.482	163.669	-167.815	147.129
319	2	2241.41	3.55115	2.14341	83.6514	77.761	-102.209	-250.373	3.51224	164.11	55.3544	19.9749	82.0391	-135.686	-21.4802	178.932	-185.65	21.5196	-261.409	116.234	-66.5264	291.864	-163.456	-27.502	-65.2998	399.713	-189.012	279.772	-296.269	109.713	-90.0278	-31.0925	-112.762	-399.815	350.482	164.907	-167.815	147.129
319	3	2611.84	3.46627	2.1753	82.8032	75.9817	-103.394	-252.147	8.92711	170.286	47.1197	21.6419	77.5777	-135.578	-29.2807	158.648	-165.785	31.9229	-263.713	116.755	-65.4422	285.385	-157.085	-25.8445	-65.1861	400.985	-189.165	281.862	-298.348	108.49	-88.6429	-31.5453	-112.253	-402.662	354.413	164.052	-167.828	146.981
319	4	2516.06	3.50013	2.1376	82.9852	76.2169	-103.394	-252.147	8.92711	170.286	47.1197	21.6419	79.3122	-136.313	-28.4064	167.233	-173.265	31.5324	-263.457	119.593	-67.6755	283.278	-155.668	-25.4068	-64.1963	401.698	-190.707	280.66	-296.254	108.397	-90.9599	-33.2866	-110.273	-395.678	344.413	164.889	-167.828	146.981
319	5	2546.73	3.49459	2.13545	82.7395	75.3009	-103.394	-252.147	8.92711	170.286	47.1197	21.6419	79.3122	-136.313	-28.4064	167.233	-173.265	31.5324	-263.579	118.942	-67.1004	283.475	-155.728	-25.3956	-66.5412	395.843	-180.707	284.123	-302.615	106.824	-90.9599	-33.2866	-110.273	-395.678	344.413	164.889	-167.621	148.102
319	6	2546.73	3.49459	2.13545	82.7395	75.3009	-103.394	-252.147	8.92711	170.286	47.1197	21.6419	79.3122	-136.313	-28.4064	167.233	-173.265	31.5324	-263.579	118.942	-67.1004	283.475	-155.728	-25.3956	-66.5412	395.843	-180.707	284.123	-302.615	106.824	-90.9599	-33.2866	-110.273	-395.678	344.413	164.889	-167.621	148.102
320	1	2492.81	3.4995	2.13404	83.1272	75.8702	-102.238	-251.748	6.67542	167.198	50.9895	21.4835	80.629	-137.91	-24.8301	177.096	-183.265	28.8762	-263.579	118.942	-67.1004	283.475	-155.728	-25.3956	-66.5412	395.843	-180.707	284.123	-302.615	106.824	-90.9599	-33.2866	-110.273	-395.678	344.413	164.889	-167.621	148.102
320	2	2462.58	3.51125	2.137	83.5082	76.4557	-102.185	-249.056	4.03068	166.257	52.1339	21.3904	80.7993	-137.28	-21.0083	186.441	-193.265	25.2525	-263.579	118.942	-67.1004	283.475	-155.728	-25.3956	-65.2992	392.869	-178.527	281.367	-298.812	106.685	-90.9599	-33.2866	-110.273	-395.678	344.413	164.889	-167.621	148.102
320	3	2506.24	3.50769	2.15299	84.2725	77.1258	-103.153	-258.026	13.9698	172.8	44.8074	21.2927	81.133	-141.228	-19.9997	185.899	-192.128	27.7138	-263.356	117.963	-66.6416	282.565	-154.626	-25.532	-65.5448	393.921	-179.492	282.214	-299.991	106.953	-90.5659	-33.1565	-110.564	-395.69	344.598	164.702	-167.644	148.115
320	4	2476.57	3.52982	2.12751	83.9814	77.1264	-103.153	-258.026	13.9698	172.8	44.8074	21.2927	81.133	-141.228	-19.9997	185.899	-192.128	27.7138	-262.82	122.448	-70.3114	279.72	-152.858	-25.0281	-64.3591	396.581	-183.601	280.905	-297.481	107.211	-93.3935	-32.6954	-110.851	-388.936	334.598	165.872	-167.644	148.115
320	5	2515.14	3.53203	2.10984	83.8387	76.4873	-103.91	-259.252	14.572	171.715	46.1943	20.4813	81.1332	-141.216	-20.0424	185.829	-192.054	27.7368	-262.594	123.37	-71.1414	279.423	-152.771	-25.0612	-65.0276	389.421	-174.128	280.372	-298.016	106.163	-92.8947	-33.3738	-109.95	-392.504	337.91	166.049	-168.272	149.044
320	6	2515.14	3.53203	2.10984	83.8387	76.4873	-103.91	-259.252	14.572	171.715	46.1943	20.4813	81.1332	-141.216	-20.0424	185.829	-192.054	27.7368	-262.594	123.37	-71.1414	279.423	-152.771	-25.0612	-65.0276	389.421	-174.128	280.372	-298.016	106.163	-92.8947	-33.3738	-109.95	-392.504	337.91	166.049	-168.272	149.044
321	1	2618.38	3.55163	2.08798	82.9759	75.3638	-103.404	-257.769	12.6041	170.104	48.0348	20.5859	81.0983	-139.823	-25.4579	176.182	-182.054	30.578	-262.917	124.346	-71.7046	277.336	-151.013	-24.7917	-65.021	388.967	-173.23	279.879	-297.363	105.432	-92.8947	-33.3738	-109.95	-392.504	337.91	166.049	-168.272	149.044
321	2	2511.88	3.55283	2.09053	82.9251	75.7138	-103.408	-254.242	9.12214	168.897	49.5477	20.3681	81.06	-138.029	-22.0096	185.225	-192.054	26.2814	-262.917	124.346	-71.7046	277.336	-151.013	-24.7917	-65.0188	388.96	-173.224	279.874	-297.357	105.431	-93.0652	-30.8151	-112.49	-396.053	341.861	166.794	-168.272	149.044
321	3	2551.12	3.53147	2.11841	84.0483	76.8639	-104.145	-262.87	18.8625	175.684	41.8795	20.5449	81.5003	-142.391	-20.5497	185.755	-191.926	28.7192	-262.375	122.231	-70.5607	279.892	-153.004	-25.2641	-65.3675	390.768	-175.092	281.164	-299.084	105.99	-92.7372	-30.121	-113.461	-395.542	341.413	166.744	-168.375	149.088
321	4	2538.86	3.55488	2.09657	83.8105	76.9167	-104.145	-262.87	18.8625	175.684	41.8795	20.5449	81.5003	-142.391	-20.5497	185.755	-191.926	28.7192	-261.611	126.799	-74.4257	277.296	-151.487	-24.8648	-64.2209	393.918	-179.854	280.042	-296.786	106.447	-95.5324	-30.3425	-112.861	-388.86	331.413	167.764	-168.375	149.088
321	5	2555.41	3.5694	2.09181	84.3079	77.0395	-106.843	-263.259	18.0735	176.081	42.89	17.8366	81.4996	-142.378	-20.5833	185.7	-191.869	28.7349	-262.418	122.938	-71.156	281.57	-154.14	-25.0884	-63.8783	385.546	-170.161	276.671	-293.398	105.67	-94.7193	-31.7942	-111.101	-393.267	335.808	168.15	-169.504	149.86
321	6	2555.41	3.5694	2.09181	84.3079	77.0395	-106.843	-263.259	18.0735	176.081	42.89	17.8366	81.4996	-142.378	-20.5833	185.7	-191.869	28.7349	-262.418	122.938	-71.156	281.57	-154.14	-25.0884	-63.8783	385.546	-170.161	276.671	-293.398	105.67	-94.7193	-31.7942	-111.101	-393.267	335.808	168.15	-169.504	149.86
322	1	2067.22	3.56695	2.08121	83.2025	75.7545	-105.793	-259.236	13.1257	170.947	48.3579	18.1589	81.2908	-140.146	-26.3276	175.908	-181.869	31.3372	-262.421	123.712	-71.7271	280.397	-153.264	-24.9932	-64.0004	386.934	-171.683	277.12	-293.822	105.702	-94.7193	-31.7942	-111.101	-393.267	335.808	168.15	-169.504	149.86
322	2	2119.06	3.58264	2.07944	83.5702	76.2819	-105.814	-255.271	9.22951	169.642	49.9928	17.9102	81.1718	-138.003	-22.9571	184.846	-191.869	26.8086	-261.602	125.112	-72.9672	282.655	-155.319	-25.3242	-61.9462	380.231	-165.857	272.629	-287.69	105.075	-94.7193	-31.7942	-111.101	-393.267	335.808	168.15	-169.504	149.86
322	3	2092.7	3.58951	2.08022	84.1525	77.0686	-106.502	-264.065	19.2295	176.952	41.7673	18.1639	81.1718	-138.003	-22.9571	184.846	-191.869	26.8086	-261.602	125.112	-72.9672	282.655	-155.319	-25.3242	-62.4206	383.611	-169.477	274.09	-289.656	105.899	-94.7193	-31.7942	-111.101	-393.267	335.808	168.15	-169.504	149.86
322	4	1851.23	3.61649	2.06621	83.7125	77.1316	-106.502	-264.065	19.2295	176.952	41.7673	18.1639	81.1718	-138.003	-22.9571	184.846	-191.869	26.8086	-260.806	130.177	-77.2863	278.588	-152.634	-24.7902	-61.8457	391.365	-179.477	275.18	-289.848	107.281	-98.1779	-31.1088	-111.251	-387.268	325.989	170.002	-169.504	149.86
322	5	1944.62	3.62262	2.09726	83.8767	77.0416	-106.282	-261.945	17.7091	178.754	40.1185	18.3447	81.1306	-137.834	-23.1334	184.516	-191.577	26.8158	-261.181	128.805	-75.9769	276.724	-150.925	-24.6093	-59.8746	382.756	-171.983	267.658	-280.353	107.669	-97.1681	-33.092	-108.582	-394.393	332.2	170.941	-172.249	151.579
322	6	1944.62	3.62262	2.09726	83.8767	77.0416	-106.282	-261.945	17.7091	178.754	40.1185	18.3447	81.1306	-137.834	-23.1334	184.516	-191.577	26.8158	-261.181	128.805	-75.9769	276.724	-150.925	-24.6093	-59.8746	382.756	-171.983	267.658	-280.353	107.669	-97.1681	-33.092	-108.582	-394.393	332.2	170.941	-172.249	151.579
323	1	1953.58	3.62821	2.08481	82.8491	75.7949	-105.746	-258.835	13.6654	173.951	45.2776	18.3422	80.7181	-135.478	-28.6138	174.535	-181.577	29.1656	-261.193	129.356	-76.3957	275.624	-150.072	-24.5458	-59.8746	382.756	-171.983	267.658	-280.353	107.669	-97.1681	-33.092	-108.582	-394.393	332.2	170.941	-172.249	151.579
323	2	1821.11	3.62591	2.09048	82.4389	75.9004	-105.802	-253.001	7.84428	171.675	48.0649	17.9388	80.5571	-132.574	-25.7047	183.349	-191.577	24.2711	-261.193	129.356	-76.3957	275.624	-150.072	-24.5458	-59.8746	382.756	-171.983	267.658	-280.353	107.669	-97.6635	-28.5721	-112.954	-399.734	338.011	172.16	-172.249	151.579
323	3	1930.35	3.62274	2.09915	82.9278	76.4002	-105.796	-252.984	7.81932	171.63	48.111	17.9395	81.5093	-142.467	-22.0711	184.735	-191.607	29.5503	-260.769	129.415	-76.7801	275.173	-149.646	-24.9136	-60.917	389.849	-179.22	270.8	-284.737	109.171	-97.658	-28.4013	-113.162	-399.533	337.802	172.145	-172.26	151.58
323	4	1945.63	3.63896	2.08516	82.2679	75.556	-105.796	-252.984	7.81932	171.63	48.111	17.9395	81.3054	-139.972	-27.8076	175.008	-181.607	32.0324	-260.501	130.547	-77.7594	274.522	-149.286	-24.8467	-60.5727	390.241	-180.034	270.527	-284.142	109.244	-98.261	-29.3592	-111.993	-397.669	334.94	172.368	-172.26	151.58
323	5	1954.38	3.65568	2.09125	82.6591	75.652	-108.178	-251.499	5.54193	171.695	49.4192	15.5533	81.312	-139.979	-27.7799	175.089	-181.687	32.0155	-261.195	127.453	-75.1035	278.459	-151.826	-25.0221	-60.0844	381.699	-170.421	266.77	-280.215	108.568	-98.1297	-29.317	-111.861	-399.628	336.631	172.88	-173.249	152.199
323	6	1954.38	3.65568	2.09125	82.6591	75.652	-108.178	-251.499	5.54193	171.695	49.4192	15.5533	81.312	-139.979	-27.7799	175.089	-181.687	32.0155	-261.195	127.453	-75.1035	278.459	-151.826	-25.0221	-60.0844	381.699	-170.421	266.77	-280.215	108.568	-98.1297	-29.317	-111.861	-399.628	336.631	172.88	-173.249	152.199
324	1	1945.97	3.65505	2.08505	82.9919	76.1978	-107.382	-250.376	4.03422	169.432	51.6203	16.0638	82.0967	-140.917	-24.2267	185.089	-191.646	29.8451	-261.181	127.858	-75.4234	277.626	-151.201	-24.9728	-60.2942	383.541	-172.445	267.507	-281.029	108.781	-98.1297	-29.317	-111.861	-399.628	336.631	172.88	-173.249	152.199
324	2	1859.54	3.66348	2.09377	82.4028	75.2555	-107.245	-243.978	-2.25199	167.116	54.3616	15.919	80.8839	-135.98	-27.9721	177.815	-185.581	28.7082	-260.742	128.322	-75.8926	278.073	-151.491	-25.1658	-57.748	373.9	-163.877	262.436	-273.952	108.032	-98.1475	-29.8456	-111.387	-397.43	334.165	172.334	-173.095	152.186
324	3	1981.38	3.68013	2.09018	82.3314	75.355	-107.245	-243.978	-2.25199	167.116	54.3616	15.919	81.2463	-141.585	-28.2259	173.413	-180.235	33.566	-260.553	129.338	-76.5995	277.937	-151.381	-25.484	-58.69	382.765	-173.877	265.27	-277.549	110.145	-98.1475	-29.8456	-111.387	-397.43	334.165	172.334	-173.095	152.186
324	4	1940.68	3.69579	2.08338	82.7423	75.952	-107.245	-243.978	-2.25199	167.116	54.3616	15.919	82.3982	-141.971	-25.6878	183.413	-189.801	31.6777	-260.338	130.308	-77.4398	277.118	-150.866	-25.3811	-58.5122	384.069	-175.63	265.525	-277.617	110.379	-99.1129	-30.2462	-110.669	-395.729	331.296	172.889	-173.095	152.186
324	5	2015.32	3.69405	2.0805	82.8387	75.7163	-107.236	-243.771	-2.48051	166.974	54.5257	15.9124	82.3913	-141.945	-25.7273	183.331	-189.724	31.6885	-260.346	130.263	-77.3825	275.637	-149.685	-25.1902	-57.4468	374.787	-165.849	260.777	-272.135	109.736	-98.1306	-29.5589	-111.674	-397.442	333.496	172.577	-174.024	152.552
324	6	2015.32	3.69405	2.0805	82.8387	75.7163	-107.236	-243.771	-2.48051	166.974	54.5257	15.9124	82.3913	-141.945	-25.7273	183.331	-189.724	31.6885	-260.346	130.263	-77.3825	275.637	-149.685	-25.1902	-57.4468	374.787	-165.849	260.777	-272.135	109.736	-98.1306	-29.5589	-111.674	-397.442	333.496	172.577	-174.024	152.552
325	1	2033.76	3.69447	2.07387	82.1083	74.9314	-106.65	-243.915	-2.53023	166.079	55.2828	16.3555	81.7649	-139.629	-30.6794	173.331	-179.877	33.7504	-260.338	130.557	-77.6237	274.977	-149.186	-25.1548	-57.6851	377.169	-168.576	261.548	-272.971	110.146	-98.1306	-29.5589	-111.674	-397.442	333.496	172.577	-174.024	152.552
325	2	1760.66	3.68922	2.08613	81.4833	74.9916	-106.29	-235.553	-10.68	163.208	58.5904	16.4239	81.2542	-135.826	-27.7335	181.749	-189.877	28.1526	-260.338	130.557	-77.6237	274.977	-149.186	-25.1548	-57.6851	377.169	-168.576	261.548	-272.971	110.146	-99.7481	-22.3108	-118.64	-401.58	337.488	174.458	-174.024	152.552
325	3	1889.73	3.70172	2.08873	82.1912	75.8147	-107.456	-244.945	-0.679969	169.153	52.171	15.815	81.6922	-138.916	-26.1349	183.775	-191.45	29.4116	-260.243	131.004	-77.9439	274.933	-149.148	-25.3012	-58.0466	379.984	-171.57	262.544	-274.332	110.737	-99.7481	-22.3108	-118.64	-401.58	337.488	174.458	-174.024	152.552
325	4	1906.8	3.71405	2.07998	81.5896	74.972	-107.456	-244.945	-0.679969	169.153	52.171	15.815	81.1991	-136.294	-31.4595	173.775	-181.453	31.5622	-260.059	131.651	-78.5203	274.401	-148.812	-25.2502	-57.8965	380.912	-172.871	262.81	-274.448	110.948	-99.5682	-24.9741	-115.804	-401.305	336.874	174.403	-174.024	152.552
325	5	1865	3.70545	2.08552	81.5606	74.6587	-107.478	-243.879	-1.89592	168.327	53.1523	15.7057	81.2326	-136.303	-31.3127	174.225	-181.905	31.4491	-260.08	130.992	-78.1351	272.828	-147.321	-25.0952	-57.2253	372.538	-163.453	259.339	-270.689	109.953	-99.8916	-22.4773	-118.386	-400.716	336.004	174.619	-174.724	152.906
325	6	1865	3.70545	2.08552	81.5606	74.6587	-107.478	-243.879	-1.89592	168.327	53.1523	15.7057	81.2326	-136.303	-31.3127	174.225	-181.905	31.4491	-260.08	130.992	-78.1351	272.828	-147.321	-25.0952	-57.2253	372.538	-163.453	259.339	-270.689	109.953	-99.8916	-22.4773	-118.386	-400.716	336.004	174.619	-174.724	152.906
326	1	1887.11	3.70854	2.07982	81.9862	75.2175	-106.848	-243.901	-2.14561	167.134	54.2237	16.1713	82.0647	-137.156	-27.9432	184.225	-191.833	29.3004	-260.062	131.442	-78.5209	271.787	-146.538	-25.0546	-57.2253	372.538	-163.453	259.339	-270.689	109.953	-99.8916	-22.4773	-118.386	-400.716	336.004	174.619	-174.724	152.906
326	2	1829.09	3.70897	2.07894	81.8314	74.5749	-106.731	-241.027	-4.9497	166.135	55.3756	16.19	81.4531	-134.918	-30.0123	179.96	-188.103	29.0984	-260.062	131.442	-78.5209	271.787	-146.538	-25.0546	-55.7711	363.227	-153.453	256.245	-266.758	108.338	-99.8916	-22.4773	-118.386	-400.716	336.004	174.619	-174.724	152.906
326	3	1900.65	3.77714	2.05263	82.4893	74.8684	-106.982	-243.357	-2.41963	167.758	53.5974	16.1059	82.1604	-137.252	-26.7924	183.053	-191.148	27.9275	-260.034	131.566	-78.6103	271.778	-146.529	-25.0962	-55.3531	355.415	-143.453	254.761	-265.522	106.068	-99.8916	-22.4773	-118.386	-400.716	336.004	174.619	-174.724	152.906
326	4	1947.57	3.77186	2.03869	82.3151	74.4617	-106.982	-243.357	-2.41963	167.758	53.5974	16.1059	82.1604	-137.252	-26.7924	183.053	-191.148	27.9275	-259.299	133.39	-80.374	270.767	-146.103	-25.1353	-54.3155	347.104	-133.453	253.794	-264.383	103.735	-97.743	-30.6894	-109.899	-404.632	340.463	173.757	-174.724	152.906
326	5	1898.34	3.72151	2.06832	82.6941	74.754	-107.136	-244.815	-1.00466	168.754	52.6343	15.9074	82.1397	-137.18	-26.9509	182.745	-190.842	28.0014	-257.246	134.862	-82.7476	273.847	-149.606	-26.4125	-55.5648	355.182	-142.926	255.514	-266.739	106.364	-97.864	-30.4027	-110.051	-406.267	341.281	174.229	-175.149	153.7
326	6	1898.34	3.72151	2.06832	82.6941	74.754	-107.136	-244.815	-1.00466	168.754	52.6343	15.9074	82.1397	-137.18	-26.9509	182.745	-190.842	28.0014	-257.246	134.862	-82.7476	273.847	-149.606	-26.4125	-55.5648	355.182	-142.926	255.514	-266.739	106.364	-97.864	-30.4027	-110.051	-406.267	341.281	174.229	-175.149	153.7
327	1	1902.57	3.72108	2.05688	82.0618	73.7909	-106.608	-244.805	-1.24219	167.71	53.5707	16.3062	81.4371	-134.633	-31.904	172.745	-181.075	29.9024	-257.23	135.106	-82.9626	273.283	-149.182	-26.396	-55.5095	352.988	-139.952	255.356	-266.705	105.542	-97.864	-30.4027	-110.051	-406.267	341.281	174.229	-175.149	153.7
327	2	1584.59	3.718	2.07552	81.3034	73.8184	-106.251	-235.079	-10.7425	164.351	57.4811	16.3134	81.171	-130.919	-29.4087	181.385	-191.075	24.5596	-257.23	135.106	-82.9626	273.283	-149.182	-26.396	-55.5095	352.988	-139.952	255.356	-266.705	105.542	-100.303	-20.6511	-119.424	-410.083	344.573	176.719	-175.149	153.7
327	3	1678.44	3.70992	2.07733	81.6073	74.381	-106.244	-235.019	-10.8086	164.305	57.5311	16.3153	82.4682	-140.449	-22.4884	190.899	-199.476	26.9009	-256.527	135.373	-83.6979	271.782	-147.82	-26.8402	-55.4335	345.813	-129.688	255.068	-267.533	103.12	-100.345	-20.4422	-119.642	-409.951	344.416	176.729	-175.147	153.696
327	4	1726.56	3.73787	2.05381	81.2707	73.4487	-106.244	-235.019	-10.8086	164.305	57.5311	16.3153	82.6593	-137.989	-28.1178	182.95	-191.06	29.408	-255.9	137.406	-85.5064	270.719	-147.239	-26.7732	-54.7405	345.265	-129.665	254.584	-266.474	102.99	-98.6644	-30.2882	-109.642	-408.571	342.655	175.667	-175.147	153.696
327	5	1718.67	3.74977	2.06721	81.7058	73.516	-106.936	-236.562	-9.36311	165.271	56.78	15.6893	82.653	-137.969	-28.1603	182.861	-190.974	29.4262	-255.373	138.78	-86.847	269.062	-146.143	-26.86	-55.7393	352.92	-139.116	255.368	-267.563	105.861	-99.0423	-29.1166	-110.662	-409.391	342.85	176.099	-175.423	154.241
327	6	1718.67	3.74977	2.06721	81.7058	73.516	-106.936	-236.562	-9.36311	165.271	56.78	15.6893	82.653	-137.969	-28.1603	182.861	-190.974	29.4262	-255.373	138.78	-86.847	269.062	-146.143	-26.86	-55.7393	352.92	-139.116	255.368	-267.563	105.861	-99.0423	-29.1166	-110.662	-409.391	342.85	176.099	-175.423	154.241
328	1	1737.74	3.75245	2.05813	81.0456	72.6875	-106.643	-237.059	-8.98679	164.922	57.0339	15.9272	81.8708	-135.452	-32.9166	172.861	-181.289	31.2299	-255.349	139.007	-87.06	268.524	-145.74	-26.8508	-55.7393	352.92	-139.116	255.368	-267.563	105.861	-99.0423	-29.1166	-110.662	-409.391	342.85	176.099	-175.423	154.241
328	2	1417.91	3.75117	2.07799	80.3571	72.7003	-106.01	-227.059	-18.7663	161.329	61.0469	16.2894	81.6489	-132.504	-30.6867	180.196	-189.746	26.782	-255.349	139.007	-87.06	268.524	-145.74	-26.8508	-55.7393	352.92	-139.116	255.368	-267.563	105.861	-101.447	-20.0456	-119.353	-411.924	344.713	178.336	-175.423	154.241
328	3	1615.81	3.78002	2.0705	81.4043	73.8798	-106.966	-234.177	-11.344	165.383	56.7683	15.6159	82.5908	-136.062	-25.7121	190.196	-199.544	25.6379	-255.289	139.216	-87.2214	268.558	-145.761	-26.9359	-55.7192	351.687	-137.362	255.317	-267.697	105.449	-101.447	-20.0456	-119.353	-411.924	344.713	178.336	-175.423	154.241
328	4	1681.22	3.78981	2.05641	81.3634	73.3471	-106.966	-234.177	-11.344	165.383	56.7683	15.6159	82.6917	-134.994	-28.7595	185.546	-194.544	27.2547	-254.758	140.547	-88.5217	268.208	-145.658	-26.9866	-55.157	350.634	-136.657	254.964	-266.927	105.368	-99.0995	-30.0456	-109.39	-413.042	346.365	176.947	-175.423	154.241
328	5	1555.07	3.78939	2.05535	80.3102	72.6114	-106.966	-234.177	-11.344	165.383	56.7683	15.6159	82.6917	-134.994	-28.7595	185.546	-194.544	27.2547	-254.504	141.708	-89.4763	264.677	-143.042	-26.7925	-54.9784	343.586	-126.657	255.788	-268.38	102.145	-99.0945	-30.0563	-109.386	-412.993	346.329	176.915	-174.119	153.783
328	6	1555.07	3.78939	2.05535	80.3102	72.6114	-106.966	-234.177	-11.344	165.383	56.7683	15.6159	82.6917	-134.994	-28.7595	185.546	-194.544	27.2547	-254.504	141.708	-89.4763	264.677	-143.042	-26.7925	-54.9784	343.586	-126.657	255.788	-268.38	102.145	-99.0945	-30.0563	-109.386	-412.993	346.329	176.915	-174.119	153.783
329	1	1543.15	3.78611	2.03972	79.3823	71.6072	-106.147	-235.984	-9.94789	164.379	57.504	16.2779	81.8941	-131.86	-33.9552	175.546	-184.974	28.874	-254.443	142.149	-89.9147	263.629	-142.263	-26.7913	-55.046	341.752	-123.947	256.072	-268.896	101.28	-99.0945	-30.0563	-109.386	-412.993	346.329	176.915	-174.119	153.783
329	2	1199.19	3.74706	2.09948	78.7846	71.6123	-105.581	-227.672	-18.1083	161.296	60.94	16.6099	82.1071	-130.66	-30.7401	184.665	-194.747	25.0526	-252.885	142.311	-91.4976	261.401	-140.32	-27.6347	-55.0229	341.441	-123.561	256.164	-269.003	101.21	-100.973	-22.6936	-116.503	-414.83	347.708	178.693	-174.143	153.74
329	3	1361.49	3.74758	2.08569	79.5013	72.419	-105.583	-227.688	-18.0943	161.295	60.9416	16.6072	83.4583	-140.592	-24.1157	193.479	-202.322	27.9454	-252.546	142.792	-92.0817	261.408	-140.425	-27.8433	-55.0708	337.397	-117.348	256.797	-270.707	99.7795	-100.828	-22.8841	-116.371	-414.794	347.748	178.613	-174.158	153.729
329	4	1589.49	3.76222	2.08554	81.1054	73.3729	-105.44	-225.617	-19.9197	161.363	60.9096	16.7523	84.4015	-144.554	-22.4831	195.68	-203.261	30.1594	-252.397	142.873	-92.045	262.884	-141.72	-27.9566	-53.5078	341.455	-125.171	253.06	-264.858	102.158	-98.8933	-34.3805	-105.027	-409.181	341.846	176.089	-174.177	153.773
329	5	1461.36	3.74778	2.07893	80.3677	72.8524	-105.44	-225.617	-19.9197	161.363	60.9096	16.7523	84.4015	-144.554	-22.4831	195.68	-203.261	30.1594	-252.397	142.873	-92.045	262.884	-141.72	-27.9566	-53.5184	334.938	-115.171	255.351	-268.072	98.3421	-98.8248	-34.5271	-105.132	-407.266	340.319	175.039	-172.123	153.034
329	6	1461.36	3.74778	2.07893	80.3677	72.8524	-105.44	-225.617	-19.9197	161.363	60.9096	16.7523	84.4015	-144.554	-22.4831	195.68	-203.261	30.1594	-252.397	142.873	-92.045	262.884	-141.72	-27.9566	-53.5184	334.938	-115.171	255.351	-268.072	98.3421	-98.8248	-34.5271	-105.132	-407.266	340.319	175.039	-172.123	153.034
330	1	1432.55	3.73302	2.06799	79.7037	72.1903	-104.774	-235.617	-10.5799	162.854	58.786	17.2904	83.7518	-141.023	-26.6703	188.881	-197.136	30.5606	-252.322	143.575	-92.7618	260.845	-140.181	-27.9444	-53.7737	332.56	-111.344	256.275	-269.484	97.0012	-98.8248	-34.5271	-105.132	-407.266	340.319	175.039	-172.123	153.034
330	2	1213.26	3.73541	2.09187	78.2566	71.0885	-104.07	-225.617	-20.36	159.344	62.7103	17.7297	82.2778	-136.119	-29.7201	181.86	-191.654	28.9648	-252.322	143.575	-92.7618	260.845	-140.181	-27.9444	-53.7737	332.56	-111.344	256.275	-269.484	97.0012	-100.102	-28.3374	-111.12	-410.851	343.861	176.732	-172.123	153.034
330	3	1244.31	3.74136	2.082	79.0828	71.9898	-104.07	-225.617	-20.36	159.344	62.7103	17.7297	83.4593	-141.852	-24.3767	191.86	-200.844	29.3231	-252.322	143.575	-92.7618	260.845	-140.181	-27.9444	-53.8157	331.318	-109.338	256.724	-270.383	96.5615	-100.102	-28.3374	-111.12	-410.851	343.861	176.732	-172.123	153.034
330	4	1341.22	3.74855	2.07974	80.555	73.2386	-104.001	-224.872	-21.0818	159.132	62.9477	17.7848	85.1344	-147.852	-19.8996	200.623	-207.766	30.5597	-252.194	143.328	-92.6954	260.299	-139.754	-28.06	-52.9741	333.678	-114.03	254.228	-266.645	98.2769	-99.7112	-32.5379	-107.039	-406.163	338.767	175.305	-172.165	153.097
330	5	1156.67	3.73111	2.07466	79.8502	72.5501	-104.001	-224.872	-21.0818	159.132	62.9477	17.7848	85.1344	-147.852	-19.8996	200.623	-207.766	30.5597	-252.194	143.328	-92.6954	260.299	-139.754	-28.06	-53.3427	327.859	-104.03	258.598	-272.481	93.854	-99.6518	-32.6641	-107.285	-403.465	336.504	173.776	-169.106	152.222
330	6	1156.67	3.73111	2.07466	79.8502	72.5501	-104.001	-224.872	-21.0818	159.132	62.9477	17.7848	85.1344	-147.852	-19.8996	200.623	-207.766	30.5597	-252.194	143.328	-92.6954	260.299	-139.754	-28.06	-53.3427	327.859	-104.03	258.598	-272.481	93.854	-99.6518	-32.6641	-107.285	-403.465	336.504	173.776	-169.106	152.222
331	1	1241.79	3.7201	2.07145	79.5877	72.2894	-103.936	-234.872	-11.4893	161.68	59.8522	17.88	84.6843	-145.544	-22.2171	196.881	-204.556	30.4886	-252.142	143.76	-93.1678	258.805	-138.617	-28.062	-53.5595	326.478	-101.733	259.503	-273.754	93.0473	-99.6518	-32.6641	-107.285	-403.465	336.504	173.776	-169.106	152.222
331	2	1218.12	3.7321	2.08271	79.07	71.9841	-103.178	-224.691	-21.432	158.166	63.7711	18.3799	83.1315	-140.449	-23.8262	192.524	-202.075	27.5697	-251.485	144.522	-93.7726	261.911	-141.254	-28.3382	-52.6301	328.585	-106.224	256.966	-269.92	94.6421	-99.4197	-33.5859	-106.397	-403.294	336.381	173.55	-169.113	152.226
331	3	1219.87	3.73445	2.06616	79.6922	72.4406	-103.174	-224.651	-21.4726	158.153	63.7851	18.3842	84.2366	-150.18	-19.7557	196.228	-204.426	32.4201	-251.271	145.077	-94.2154	262.557	-141.834	-28.6115	-52.7637	325.356	-100.939	258.405	-272.689	93.5434	-99.0913	-34.0432	-106.069	-403.289	336.547	173.383	-169.098	152.209
331	4	1261	3.73537	2.05255	80.8828	73.5866	-103.174	-224.651	-21.4726	158.153	63.7851	18.3842	86.1651	-156.998	-14.8038	206.228	-212.185	33.6735	-251.271	145.077	-94.2154	262.557	-141.834	-28.6115	-52.7637	325.356	-100.939	258.405	-272.689	93.5434	-99.4777	-34.4846	-105.707	-399.988	332.863	172.723	-169.098	152.209
331	5	1393.25	3.75862	2.06769	81.1533	73.9528	-103.401	-223.049	-23.0616	158.229	63.9267	18.21	86.0829	-156.502	-15.2246	205.629	-211.707	33.6318	-250.924	145.935	-94.9865	260.166	-140.161	-28.5608	-52.4618	330.266	-109.591	253.105	-265.956	97.8181	-99.6876	-33.9745	-105.843	-401.912	334.349	173.92	-171.218	152.972
331	6	1393.25	3.75862	2.06769	81.1533	73.9528	-103.401	-223.049	-23.0616	158.229	63.9267	18.21	86.0829	-156.502	-15.2246	205.629	-211.707	33.6318	-250.924	145.935	-94.9865	260.166	-140.161	-28.5608	-52.4618	330.266	-109.591	253.105	-265.956	97.8181	-99.6876	-33.9745	-105.843	-401.912	334.349	173.92	-171.218	152.972
332	1	1425.34	3.74917	2.06636	81.0109	73.8541	-103.684	-233.049	-13.3592	161.169	60.5258	17.996	85.6128	-154.759	-16.5074	203.12	-209.767	33.2651	-250.894	146.196	-95.29	259.008	-139.269	-28.5658	-52.6372	328.911	-107.378	253.859	-267.035	97.0684	-99.6876	-33.9745	-105.843	-401.912	334.349	173.92	-171.218	152.972
332	2	1424.92	3.75855	2.07817	80.64	73.6675	-102.872	-222.871	-23.3158	157.601	64.4665	18.572	83.763	-150.332	-16.5765	199.542	-208.383	29.8476	-250.336	146.788	-95.7373	261.938	-141.753	-28.7905	-51.9532	331.517	-112.216	251.709	-263.845	98.6979	-99.4278	-34.9061	-104.958	-401.823	334.332	173.701	-171.196	152.97
332	3	1357.76	3.75945	2.06956	81.1972	74.0199	-102.872	-222.871	-23.3158	157.601	64.4665	18.572	84.9724	-160.332	-13.4246	202.134	-209.407	35.6489	-250.336	146.788	-95.7373	261.938	-141.753	-28.7905	-52.1161	328.207	-106.71	252.9	-266.313	97.3918	-99.4278	-34.9061	-104.958	-401.823	334.332	173.701	-171.196	152.97
332	4	1460.72	3.77092	2.07369	82.5828	75.654	-102.807	-221.749	-24.3541	157.535	64.5567	18.6514	89.9565	-166.661	-15.6458	212.023	-213.772	41.1972	-250.666	146.28	-95.0346	264.163	-143.988	-28.8995	-51.0479	331.67	-113.593	247.615	-259.203	99.8929	-100.833	-34.706	-105.242	-393.689	324.626	172.675	-171.077	152.988
332	5	1647.05	3.7921	2.09328	83.2078	76.4289	-102.79	-221.065	-25.0112	157.502	64.6314	18.6841	89.9113	-166.691	-15.5591	211.961	-213.753	41.175	-250.857	145.667	-94.2818	262.431	-142.593	-28.7268	-50.0189	335.869	-122.772	241.836	-251.298	104.471	-100.834	-34.5323	-105.166	-395.969	326.911	173.862	-173.288	153.173
332	6	1647.05	3.7921	2.09328	83.2078	76.4289	-102.79	-221.065	-25.0112	157.502	64.6314	18.6841	89.9113	-166.691	-15.5591	211.961	-213.753	41.175	-250.857	145.667	-94.2818	262.431	-142.593	-28.7268	-50.0189	335.869	-122.772	241.836	-251.298	104.471	-100.834	-34.5323	-105.166	-395.969	326.911	173.862	-173.288	153.173
333	1	1220.32	3.78182	2.09123	83.2062	76.5148	-103.374	-231.065	-15.2505	160.742	61.036	18.1847	89.9113	-166.691	-15.5591	211.961	-213.753	41.175	-250.88	145.804	-94.4698	261.134	-141.569	-28.725	-50.2843	333.526	-118.903	242.653	-252.629	103.153	-100.834	-34.5323	-105.166	-395.969	326.911	173.862	-173.288	153.173
333	2	1162.96	3.78759	2.09815	83.2046	76.4879	-102.518	-221.065	-25.0704	157.103	65.0145	18.8175	89.9113	-166.691	-15.5591	211.961	-213.753	41.175	-250.307	146.642	-95.2949	262.768	-142.998	-28.9695	-49.5855	335.485	-123.106	241.572	-250.552	104.802	-100.834	-34.5323	-105.166	-395.969	326.911	173.862	-173.288	153.173
333	3	1039.53	3.79361	2.11892	83.4969	76.2373	-102.518	-221.065	-25.0704	157.103	65.0145	18.8175	94.9398	-163.399	-25.5591	218.555	-215.577	44.0664	-250.307	146.642	-95.2949	262.768	-142.998	-28.9695	-49.6268	334.968	-122.214	241.685	-250.853	104.55	-100.834	-34.5323	-105.166	-395.969	326.911	173.862	-173.288	153.173
333	4	932.718	3.80397	2.11611	83.1573	76.2928	-102.518	-221.065	-25.0704	157.103	65.0145	18.8175	94.9398	-163.399	-25.5591	218.555	-215.577	44.0664	-250.774	146.647	-94.9654	261.678	-142.225	-28.5883	-50.1313	336.198	-122.732	241.024	-250.619	103.954	-104.462	-24.5323	-114.703	-391.191	319.93	176.023	-173.288	153.173
333	5	1028.2	3.81748	2.13336	83.5515	77.2596	-102.436	-220.204	-25.8619	157.091	65.0356	18.9227	95.1125	-163.208	-25.9245	218.852	-215.719	44.1104	-251.599	144.526	-92.6467	261.02	-141.555	-28.2967	-48.7774	338.733	-130.313	234.989	-242.26	107.971	-103.299	-28.5282	-110.669	-393.348	322.877	176.462	-174.862	152.916
333	6	1028.2	3.81748	2.13336	83.5515	77.2596	-102.436	-220.204	-25.8619	157.091	65.0356	18.9227	95.1125	-163.208	-25.9245	218.852	-215.719	44.1104	-251.599	144.526	-92.6467	261.02	-141.555	-28.2967	-48.7774	338.733	-130.313	234.989	-242.26	107.971	-103.299	-28.5282	-110.669	-393.348	322.877	176.462	-174.862	152.916
334	1	1046.15	3.81543	2.14008	83.6671	77.3323	-103.147	-230.204	-16.0795	160.455	61.3587	18.3071	96.5895	-160.7	-30.2938	220.093	-215.645	44.6328	-251.629	144.587	-92.7638	259.903	-140.668	-28.3008	-48.7774	338.733	-130.313	234.989	-242.26	107.971	-103.299	-28.5282	-110.669	-393.348	322.877	176.462	-174.862	152.916
334	2	1010.13	3.83561	2.15909	83.6696	77.5897	-102.379	-221.544	-24.5928	157.268	64.8252	18.8864	99.7105	-156.56	-37.5701	224.761	-217.465	45.1109	-250.719	145.898	-94.0334	262.581	-142.995	-28.6882	-47.2958	343.549	-140.313	233.726	-238.885	111.902	-103.299	-28.5282	-110.669	-393.348	322.877	176.462	-174.862	152.916
334	3	1028.33	3.82893	2.13329	83.3309	77.3086	-102.364	-221.443	-24.6948	157.213	64.8807	18.8989	95.2748	-162.972	-27.8692	217.275	-214.279	45.2043	-251.293	144.994	-93.0283	262.451	-142.704	-28.698	-48.2096	337.331	-129.183	233.644	-240.903	108.313	-102.791	-29.7807	-109.562	-393.266	322.994	176.132	-174.88	152.897
334	4	1001.14	3.83569	2.15674	83.6399	76.9809	-102.364	-221.443	-24.6948	157.213	64.8807	18.8989	98.291	-159.817	-34.0305	222.56	-216.848	45.9835	-251.625	143.833	-91.8152	261.427	-141.725	-28.5124	-48.52	336.197	-126.479	235.222	-243.127	107.05	-101.649	-34.1412	-105.087	-394.813	325.275	176.335	-174.88	152.897
334	5	889.992	3.85	2.20583	83.7716	77.1846	-102.286	-220.521	-25.5989	157.013	65.1116	18.9805	98.6963	-159.135	-35.1169	223.171	-217.115	46.0776	-252.608	140.335	-87.8639	256.349	-137.885	-27.7283	-48.7359	335.006	-124.13	236.002	-244.379	106.031	-105.129	-27.5937	-110.687	-387.93	320.918	187.391	-182.446	148.924
334	6	889.992	3.85	2.20583	83.7716	77.1846	-102.286	-220.521	-25.5989	157.013	65.1116	18.9805	98.6963	-159.135	-35.1169	223.171	-217.115	46.0776	-252.608	140.335	-87.8639	256.349	-137.885	-27.7283	-48.7359	335.006	-124.13	236.002	-244.379	106.031	-105.129	-27.5937	-110.687	-387.93	320.918	187.391	-182.446	148.924
335	1	880.914	3.84758	2.21179	83.9366	77.3269	-102.997	-230.521	-15.8142	160.376	61.4203	18.3824	99.5093	-157.398	-37.9792	223.692	-216.926	46.3592	-252.621	140.403	-88.0032	255.234	-137.006	-27.7466	-48.7359	335.006	-124.13	236.002	-244.379	106.031	-105.129	-27.5937	-110.687	-387.93	320.918	187.391	-182.446	148.924
335	2	857.326	3.86775	2.22813	83.7981	77.6044	-102.121	-220.521	-25.648	156.719	65.4085	19.0364	101.952	-153.724	-43.9761	227.575	-218.601	46.4644	-251.696	141.688	-89.1754	258.346	-139.662	-28.1423	-47.1972	339.244	-133.438	234.275	-240.518	109.836	-105.129	-27.5937	-110.687	-387.93	320.918	187.391	-182.446	148.924
335	3	869.857	3.85887	2.19759	83.5441	77.3644	-102.085	-220.346	-25.8288	156.601	65.5255	19.0636	97.6376	-160.58	-34.157	220.127	-215.362	46.8453	-251.949	141.569	-89.1241	258.285	-139.278	-28.4147	-47.9336	333.74	-123.623	234.627	-242.792	106.858	-105.2	-27.4585	-110.828	-386.903	319.638	187.745	-183.57	149.034
335	4	840.092	3.85711	2.18835	83.5073	77.8271	-102.085	-220.346	-25.8288	156.601	65.5255	19.0636	96.7479	-162.049	-31.7389	218.796	-214.766	46.5684	-251.914	141.812	-89.3991	258.836	-139.709	-28.455	-47.8308	334.393	-124.934	233.962	-241.879	107.46	-108.753	-20.3663	-117.848	-379.1	309.638	189.359	-183.57	149.034
335	5	780.594	3.84125	2.17576	83.3797	76.7117	-102.085	-220.346	-25.8288	156.601	65.5255	19.0636	96.7479	-162.049	-31.7389	218.796	-214.766	46.5684	-251.914	141.812	-89.3991	258.836	-139.709	-28.455	-50.4646	334.545	-118.27	240.383	-251.879	102.784	-109.277	-19.4978	-118.734	-377.894	307.429	188.393	-181.004	150.085
335	6	780.594	3.84125	2.17576	83.3797	76.7117	-102.085	-220.346	-25.8288	156.601	65.5255	19.0636	96.7479	-162.049	-31.7389	218.796	-214.766	46.5684	-251.914	141.812	-89.3991	258.836	-139.709	-28.455	-50.4646	334.545	-118.27	240.383	-251.879	102.784	-109.277	-19.4978	-118.734	-377.894	307.429	188.393	-181.004	150.085
336	1	749.056	3.83902	2.18202	83.5373	76.8459	-102.836	-230.346	-16.0385	160.007	61.798	18.4391	97.6812	-160.156	-34.8419	219.493	-214.64	46.8503	-251.947	141.81	-89.4721	257.786	-138.868	-28.4737	-50.4646	334.545	-118.27	240.383	-251.879	102.784	-109.277	-19.4978	-118.734	-377.894	307.429	188.393	-181.004	150.085
336	2	533.005	3.84503	2.20594	82.8329	76.4468	-101.961	-220.346	-25.8593	156.429	65.7034	19.1027	100.365	-156.077	-41.3292	223.8	-216.545	46.8941	-251.947	141.81	-89.4721	257.786	-138.868	-28.4737	-50.4646	334.545	-118.27	240.383	-251.879	102.784	-111.454	-11.5739	-126.389	-379.315	308.216	190.322	-181.004	150.085
336	3	631.516	3.85731	2.17343	82.7098	76.455	-101.961	-220.346	-25.8593	156.429	65.7034	19.1027	95.8537	-163.188	-31.3292	215.819	-212.915	47.4639	-251.535	143.23	-90.6454	258.314	-139.233	-29.0135	-50.5509	332.727	-115.232	240.993	-253.085	101.95	-111.143	-11.5734	-126.731	-377.763	306.713	190.048	-181.004	150.085
336	4	869.858	3.8463	2.15494	83.3904	77.4441	-101.778	-219.189	-26.951	156.259	65.8872	19.28	96.1549	-162.901	-31.8624	216.526	-213.354	47.4925	-250.162	145.418	-93.305	264.688	-144.882	-29.6026	-48.8911	334.602	-122.098	234.819	-244.723	106.255	-109.925	-17.6607	-119.954	-382.69	310.401	187.379	-182.075	151.375
336	5	716.247	3.8317	2.14396	82.9532	76.3499	-101.778	-219.189	-26.951	156.259	65.8872	19.28	96.1549	-162.901	-31.8624	216.526	-213.354	47.4925	-250.162	145.418	-93.305	264.688	-144.882	-29.6026	-51.1103	334.633	-116.181	241.701	-254.723	102.173	-110.48	-16.6615	-120.954	-381.517	308.225	186.44	-179.551	152.411
336	6	716.247	3.8317	2.14396	82.9532	76.3499	-101.778	-219.189	-26.951	156.259	65.8872	19.28	96.1549	-162.901	-31.8624	216.526	-213.354	47.4925	-250.162	145.418	-93.305	264.688	-144.882	-29.6026	-51.1103	334.633	-116.181	241.701	-254.723	102.173	-110.48	-16.6615	-120.954	-381.517	308.225	186.44	-179.551	152.411
337	1	766.879	3.82947	2.15033	83.1366	76.5166	-102.654	-229.189	-17.1406	159.775	62.1026	18.5267	96.9774	-161.261	-34.532	217.233	-213.331	47.7107	-250.239	145.293	-93.237	263.813	-144.157	-29.6075	-51.1103	334.633	-116.181	241.701	-254.723	102.173	-110.48	-16.6615	-120.954	-381.517	308.225	186.44	-179.551	152.411
337	2	744.536	3.8475	2.16326	83.2948	76.6612	-101.744	-219.189	-26.9707	156.171	66.0116	19.2398	99.4507	-157.367	-40.5113	221.296	-215.204	47.632	-249.136	146.839	-94.8089	266.717	-146.702	-30.0834	-50.1267	337.983	-122.979	239.694	-251.206	104.75	-110.48	-16.6615	-120.954	-381.517	308.225	186.44	-179.551	152.411
337	3	783.055	3.83937	2.16364	83.5763	76.968	-103.191	-228.884	-17.1501	160.764	61.3332	17.9797	98.9477	-158.182	-39.4183	220.396	-214.795	47.7286	-249.723	145.703	-93.5703	266.585	-146.535	-29.8614	-50.6343	337.243	-120.877	240.051	-252.343	103.902	-110.514	-16.7841	-120.908	-380.618	307.285	186.571	-179.742	152.358
337	4	981.172	3.84624	2.12127	83.3076	77.6873	-103.097	-228.209	-17.8096	160.595	61.5277	18.0572	99.1919	-157.992	-39.7905	221.033	-215.21	47.7326	-246.586	154.067	-102.315	269.517	-150.188	-31.0792	-48.8591	336.446	-124.104	233.786	-243.61	106.281	-109.412	-17.6403	-120.366	-383.073	308.852	183.523	-178.91	152.631
337	5	761.251	3.85826	2.16027	83.1364	76.4958	-103.097	-228.209	-17.8096	160.595	61.5277	18.0572	99.1919	-157.992	-39.7905	221.033	-215.21	47.7326	-250.529	145.164	-92.3154	265.098	-145.243	-29.4585	-50.7808	335.759	-117.777	240.175	-252.773	102.258	-109.745	-17.0436	-121.003	-382.213	307.249	182.561	-175.418	153.893
337	6	761.251	3.85826	2.16027	83.1364	76.4958	-103.097	-228.209	-17.8096	160.595	61.5277	18.0572	99.1919	-157.992	-39.7905	221.033	-215.21	47.7326	-250.529	145.164	-92.3154	265.098	-145.243	-29.4585	-50.7808	335.759	-117.777	240.175	-252.773	102.258	-109.745	-17.0436	-121.003	-382.213	307.249	182.561	-175.418	153.893
338	1	794.553	3.8497	2.15559	83.0127	76.4118	-103.023	-238.209	-8.21411	162.973	58.3891	18.3938	100.051	-156.087	-43.0041	221.601	-215.008	48.0712	-250.635	144.941	-92.2024	263.74	-144.113	-29.4963	-50.9995	332.805	-113.201	241.547	-254.692	100.871	-109.745	-17.0436	-121.003	-382.213	307.249	182.561	-175.418	153.893
338	2	605.749	3.8564	2.18101	82.1217	75.8777	-102.441	-228.209	-18.0257	159.664	62.2012	18.6836	102.766	-151.668	-49.7813	226.286	-217.28	47.9097	-250.635	144.941	-92.2024	263.74	-144.113	-29.4963	-50.9995	332.805	-113.201	241.547	-254.692	100.871	-111.286	-8.87279	-128.659	-387.88	312.885	184.405	-175.418	153.893
338	3	627.301	3.86033	2.15271	81.994	75.8312	-102.441	-228.209	-18.0257	159.664	62.2012	18.6836	98.2722	-159.068	-39.7813	217.643	-213.029	48.8152	-250.635	144.941	-92.2024	263.74	-144.113	-29.4963	-51.0662	330.9	-110.052	242.318	-256.111	100.052	-111.403	-7.7744	-130.142	-385.067	309.832	184.305	-175.418	153.893
338	4	715.606	3.83474	2.13953	82.1353	76.1883	-102.44	-226.127	-19.7132	160.514	61.4567	18.761	93.9483	-164.254	-31.1409	208.277	-207.257	48.8904	-249.821	145.839	-93.4065	266.134	-146.301	-30.0142	-50.2392	330.176	-111.178	240.213	-253.044	101.429	-111.96	-9.76004	-128.058	-381.16	305.049	183.654	-175.616	153.838
338	5	640.534	3.82158	2.1325	81.639	75.1322	-102.44	-226.127	-19.7132	160.514	61.4567	18.761	93.9483	-164.254	-31.1409	208.277	-207.257	48.8904	-249.821	145.839	-93.4065	266.134	-146.301	-30.0142	-52.059	330.237	-106.469	247.564	-263.044	98.1743	-112.058	-9.59776	-128.259	-380.812	304.06	182.406	-172.968	154.742
338	6	640.534	3.82158	2.1325	81.639	75.1322	-102.44	-226.127	-19.7132	160.514	61.4567	18.761	93.9483	-164.254	-31.1409	208.277	-207.257	48.8904	-249.821	145.839	-93.4065	266.134	-146.301	-30.0142	-52.059	330.237	-106.469	247.564	-263.044	98.1743	-112.058	-9.59776	-128.259	-380.812	304.06	182.406	-172.968	154.742
339	1	654.364	3.81568	2.13143	81.7257	75.1672	-102.744	-236.127	-10.044	163.23	58.1465	18.682	95.1064	-162.173	-34.574	209.604	-207.552	49.1527	-249.965	145.513	-93.1551	265.108	-145.424	-30.0227	-52.2516	328.564	-103.852	248.742	-264.615	97.4183	-112.058	-9.59776	-128.259	-380.812	304.06	182.406	-172.968	154.742
339	2	477.991	3.82208	2.15387	80.8166	74.534	-102.091	-226.127	-19.9001	159.734	62.1132	19.059	98.2681	-157.187	-41.8505	215.393	-210.596	48.769	-249.965	145.513	-93.1551	265.108	-145.424	-30.0227	-52.2516	328.564	-103.852	248.742	-264.615	97.4183	-112.559	-3.40459	-134.01	-388.455	312.28	183.649	-172.968	154.742
339	3	564.687	3.82447	2.15008	81.2085	74.9714	-103.412	-235.81	-9.90007	164.82	56.76	18.0708	97.2629	-158.78	-39.792	213.329	-209.477	49.0375	-249.844	145.893	-93.4926	265.208	-145.489	-30.1558	-52.259	328.265	-103.371	248.898	-264.882	97.311	-112.568	-3.23397	-134.254	-387.95	311.737	183.623	-172.968	154.742
339	4	741.019	3.82359	2.12043	82.1639	76.1446	-103.302	-234.322	-11.2961	164.777	56.8897	18.1587	97.5766	-158.435	-40.3519	214.127	-210.004	49.02	-247.832	149.515	-97.4288	271.316	-151.224	-30.9404	-50.656	329.493	-108.419	242.822	-256.729	100.056	-112.201	-10.2424	-127.536	-380.867	303.53	181.141	-173.053	154.707
339	5	642.17	3.81243	2.11481	81.7913	75.1608	-103.302	-234.322	-11.2961	164.777	56.8897	18.1587	97.5766	-158.435	-40.3519	214.127	-210.004	49.02	-247.832	149.515	-97.4288	271.316	-151.224	-30.9404	-52.5852	330.804	-105.567	250.212	-266.729	97.5562	-112.498	-9.52527	-128.197	-380.723	302.523	180.082	-171.411	155.84
339	6	642.17	3.81243	2.11481	81.7913	75.1608	-103.302	-234.322	-11.2961	164.777	56.8897	18.1587	97.5766	-158.435	-40.3519	214.127	-210.004	49.02	-247.832	149.515	-97.4288	271.316	-151.224	-30.9404	-52.5852	330.804	-105.567	250.212	-266.729	97.5562	-112.498	-9.52527	-128.197	-380.723	302.523	180.082	-171.411	155.84
340	1	651.006	3.81456	2.12648	81.8849	75.1088	-102.539	-244.322	-2.07951	165.322	55.2549	19.2301	99.7332	-154.205	-47.6531	216.332	-210.262	49.7819	-248.359	148.332	-96.4043	268.371	-148.642	-30.9493	-52.5852	330.804	-105.567	250.212	-266.729	97.5562	-112.498	-9.52527	-128.197	-380.723	302.523	180.082	-171.411	155.84
340	2	732.483	3.84432	2.13932	82.1421	75.5218	-102.173	-234.322	-11.9153	162.216	59.0075	19.2347	102.6	-149.477	-54.6041	221.897	-213.318	49.3593	-246.273	151.239	-99.511	273.219	-152.973	-31.8527	-51.1564	334.744	-113.814	246.548	-260.902	100.593	-112.498	-9.52527	-128.197	-380.723	302.523	180.082	-171.411	155.84
340	3	722.228	3.82696	2.10617	81.8298	75.3051	-102.137	-234.019	-12.2266	162.063	59.1728	19.2559	98.3249	-156.579	-45.4992	212.763	-208.349	50.5858	-246.735	150.361	-98.7778	274.131	-153.598	-32.1619	-51.4061	330.559	-107.127	247.99	-263.756	99.0641	-112.141	-10.2382	-127.959	-378	299.722	179.669	-171.32	155.87
340	4	921.409	3.8317	2.0613	81.9784	76.2917	-102.137	-234.019	-12.2266	162.063	59.1728	19.2559	98.3249	-156.579	-45.4992	212.763	-208.349	50.5858	-242.511	159.382	-108.778	278.629	-159.026	-33.6293	-49.4288	328.45	-108.216	241.637	-255.223	100.751	-112.337	-11.4168	-126.507	-377.856	298.715	178.661	-171.32	155.87
340	5	921.249	3.83271	2.06194	82.4129	76.8004	-102.137	-234.019	-12.2266	162.063	59.1728	19.2559	98.3249	-156.579	-45.4992	212.763	-208.349	50.5858	-242.511	159.382	-108.778	278.629	-159.026	-33.6293	-49.4288	328.45	-108.216	241.637	-255.223	100.751	-112.569	-11.1524	-126.061	-379.621	304.145	188.628	-181.32	152.849
340	6	921.249	3.83271	2.06194	82.4129	76.8004	-102.137	-234.019	-12.2266	162.063	59.1728	19.2559	98.3249	-156.579	-45.4992	212.763	-208.349	50.5858	-242.511	159.382	-108.778	278.629	-159.026	-33.6293	-49.4288	328.45	-108.216	241.637	-255.223	100.751	-112.569	-11.1524	-126.061	-379.621	304.145	188.628	-181.32	152.849
341	1	846.379	3.8269	2.05969	82.4227	76.7847	-102.002	-244.019	-2.60317	164.191	56.1423	19.7592	99.264	-154.638	-48.7067	213.866	-208.599	50.829	-243.015	158.41	-107.763	277.125	-157.624	-33.5185	-49.7054	325.942	-104.222	243.357	-257.521	99.5577	-112.569	-11.1524	-126.061	-379.621	304.145	188.628	-181.32	152.849
341	2	899.55	3.86688	2.05036	82.8441	77.3285	-103.217	-250.886	6.11155	173.287	46.1423	19.7967	99.8907	-153.601	-50.322	215.639	-210.304	50.7479	-242.51	158.393	-108.098	277.785	-158.254	-33.705	-49.3185	324.121	-102.42	244.168	-258.303	99.6123	-112.569	-11.1524	-126.061	-379.621	304.145	188.628	-181.32	152.849
341	3	1020.59	3.87002	2.03001	82.4439	76.7034	-103.166	-250.196	5.36511	172.891	46.6147	19.7898	96.0275	-160.411	-42.3647	206.928	-205.217	52.4017	-242.184	159.102	-108.758	277.745	-157.906	-34.2874	-49.5738	321.657	-98.1265	246.675	-261.985	98.5714	-109.439	-13.83	-124.821	-380.18	305.519	185.483	-180.565	153.114
341	4	865.728	3.84447	2.04121	82.2677	76.7667	-103.166	-250.196	5.36511	172.891	46.6147	19.7898	97.2573	-158.237	-44.2844	210.373	-207.391	51.4037	-242.268	157.903	-107.785	278.329	-158.474	-34.1408	-49.4216	319.516	-95.4227	247.689	-263.419	98.3524	-112.96	-10.7691	-126.248	-379.719	303.199	187.224	-180.565	153.114
341	5	792.394	3.83094	2.03304	81.9429	75.8214	-103.166	-250.196	5.36511	172.891	46.6147	19.7898	97.2573	-158.237	-44.2844	210.373	-207.391	51.4037	-242.268	157.903	-107.785	278.329	-158.474	-34.1408	-51.3188	320.859	-92.8894	255.057	-273.419	96.0096	-113.189	-10.4315	-126.606	-379.117	301.785	185.99	-177.785	154.148
341	6	792.394	3.83094	2.03304	81.9429	75.8214	-103.166	-250.196	5.36511	172.891	46.6147	19.7898	97.2573	-158.237	-44.2844	210.373	-207.391	51.4037	-242.268	157.903	-107.785	278.329	-158.474	-34.1408	-51.3188	320.859	-92.8894	255.057	-273.419	96.0096	-113.189	-10.4315	-126.606	-379.117	301.785	185.99	-177.785	154.148
342	1	736.345	3.83457	2.01986	81.2613	74.9609	-101.359	-249.253	2.09186	162.891	56.4873	20.8672	98.3314	-155.597	-48.6444	211.022	-207.168	51.8535	-242.884	157.239	-106.966	276.072	-156.433	-33.9968	-51.7607	319.245	-90.0716	256.877	-275.803	95.0353	-113.189	-10.4315	-126.606	-379.117	301.785	185.99	-177.785	154.148
342	2	784.843	3.87941	2.00912	81.7093	75.5355	-102.583	-255.353	10.1713	171.938	46.4873	21.0204	99.0846	-154.344	-50.5169	213.231	-209.275	51.6961	-242.318	157.193	-107.309	276.802	-157.128	-34.1991	-51.3903	317.522	-88.5081	257.748	-276.65	95.2526	-113.189	-10.4315	-126.606	-379.118	301.785	185.99	-177.785	154.148
342	3	730.113	3.88224	2.009	82.392	76.2747	-103.111	-264.23	20.1713	178.49	38.9881	21.3288	99.0846	-154.344	-50.5168	213.231	-209.275	51.6961	-242.318	157.193	-107.309	276.802	-157.128	-34.1991	-51.415	317.12	-87.8413	258.029	-277.151	95.1331	-113.131	-10.3939	-126.815	-378.118	300.745	185.911	-177.785	154.148
342	4	762.164	3.84664	1.98528	81.7746	75.9383	-103.111	-264.23	20.1713	178.49	38.9881	21.3288	94.8011	-159.944	-41.8576	203.231	-202.427	52.1924	-242.318	157.193	-107.309	276.802	-157.128	-34.1991	-51.415	317.12	-87.8413	258.029	-277.151	95.1331	-114.795	-9.13103	-127.729	-373.795	295.147	185.582	-177.785	154.148
342	5	691.289	3.82511	2.04123	81.8526	75.3206	-103.055	-264.085	19.8401	177.763	39.7874	21.2695	94.5682	-160.856	-40.5806	203.805	-203.095	52.1361	-246.297	147.87	-96.9199	273.905	-153.29	-32.7654	-52.5838	316.662	-85.7484	264.408	-285.35	94.8275	-114.507	-9.51281	-127.399	-374.454	295.903	185.354	-175.571	154.895
342	6	691.289	3.82511	2.04123	81.8526	75.3206	-103.055	-264.085	19.8401	177.763	39.7874	21.2695	94.5682	-160.856	-40.5806	203.805	-203.095	52.1361	-246.297	147.87	-96.9199	273.905	-153.29	-32.7654	-52.5838	316.662	-85.7484	264.408	-285.35	94.8275	-114.507	-9.51281	-127.399	-374.454	295.903	185.354	-175.571	154.895
343	1	694.768	3.82638	2.03072	80.9674	74.3241	-102.505	-257.294	11.1702	168.777	49.7874	20.7034	94.1971	-160.648	-41.5427	200.96	-200.624	52.8605	-246.278	148.634	-97.5582	272.877	-152.45	-32.7697	-52.5838	316.662	-85.7484	264.408	-285.35	94.8275	-114.507	-9.51281	-127.399	-374.454	295.903	185.354	-175.571	154.895
343	2	654.081	3.8423	2.02832	81.452	74.9058	-103.21	-262.804	18.7037	177.734	39.7874	21.2746	94.1971	-160.648	-41.5427	200.96	-200.624	52.8605	-245.868	148.585	-97.793	273.444	-152.971	-32.9185	-52.3241	315.428	-84.6686	265.063	-285.991	95.0353	-114.507	-9.51281	-127.399	-374.454	295.903	185.354	-175.571	154.895
343	3	564.036	3.84827	2.02794	82.2061	75.7175	-103.316	-271.215	28.7037	185.875	30.4587	22.1471	94.197	-160.648	-41.5426	200.959	-200.623	52.8605	-245.868	148.585	-97.793	273.444	-152.971	-32.9185	-52.3719	314.866	-83.7394	265.545	-286.821	94.9041	-114.503	-9.51617	-127.401	-374.431	295.88	185.351	-175.571	154.895
343	4	608.78	3.84387	2.00466	81.9495	75.3651	-103.316	-271.215	28.7037	185.875	30.4587	22.1471	91.5076	-162.916	-39.035	190.959	-192.693	54.1705	-245.868	148.585	-97.793	273.444	-152.971	-32.9185	-52.3719	314.866	-83.7394	265.545	-286.821	94.9041	-114.179	-9.722	-127.285	-375.105	296.61	184.77	-175.571	154.895
343	5	509.015	3.86016	2.05374	81.9454	74.3338	-103.316	-271.215	28.7037	185.875	30.4587	22.1471	91.5076	-162.916	-39.035	190.959	-192.693	54.1705	-249.992	139.581	-87.793	268.197	-147.125	-31.2374	-54.3761	317.609	-83.935	272.92	-296.62	93.811	-114.216	-9.69903	-127.338	-374.887	295.84	183.607	-171.612	156.232
343	6	509.015	3.86016	2.05374	81.9454	74.3338	-103.316	-271.215	28.7037	185.875	30.4587	22.1471	91.5076	-162.916	-39.035	190.959	-192.693	54.1705	-249.992	139.581	-87.793	268.197	-147.125	-31.2374	-54.3761	317.609	-83.935	272.92	-296.62	93.811	-114.216	-9.69903	-127.338	-374.887	295.84	183.607	-171.612	156.232
344	1	555.038	3.82863	2.04747	81.7426	73.6376	-103.451	-268.082	24.488	181.111	35.3324	21.3263	91.5254	-163.007	-39.1259	190.821	-192.549	54.3101	-250.877	136.839	-84.9198	265.483	-144.031	-30.8679	-54.7994	319.218	-85.3802	275.775	-299.866	93.9019	-114.212	-8.3161	-128.609	-376.765	297.829	183.541	-171.673	156.211
344	2	489.817	3.84045	2.04722	82.3804	74.3524	-103.216	-273.034	31.3642	190.018	25.3324	22.4948	91.5254	-163.007	-39.1259	190.821	-192.549	54.3101	-250.767	136.82	-84.9791	265.658	-144.186	-30.9087	-54.7283	318.853	-85.0627	275.958	-300.047	93.9676	-114.212	-8.3161	-128.609	-376.765	297.829	183.541	-171.673	156.211
344	3	518.557	3.83702	2.0279	81.7184	74.0203	-103.216	-273.034	31.3642	190.018	25.3324	22.4948	89.3694	-167.324	-37.4529	180.821	-184.086	57.7774	-250.767	136.82	-84.9791	265.658	-144.186	-30.9087	-54.8168	318.261	-84.0505	276.626	-301.171	93.8713	-114.144	-8.37169	-128.698	-375.948	296.983	183.468	-171.673	156.211
344	4	568.122	3.8309	2.02325	81.3521	73.4154	-103.216	-273.034	31.3642	190.018	25.3324	22.4948	89.2078	-167.316	-41.7422	171.39	-174.086	61.1122	-250.767	136.82	-84.9791	265.658	-144.186	-30.9087	-54.8168	318.261	-84.0505	276.626	-301.171	93.8713	-114.144	-8.41541	-128.657	-375.919	296.913	183.392	-171.673	156.211
344	5	571.198	3.83113	2.02346	81.8569	74.0601	-103.216	-273.034	31.3642	190.018	25.3324	22.4948	89.2078	-167.316	-41.7422	171.39	-174.086	61.1122	-250.767	136.82	-84.9791	265.658	-144.186	-30.9087	-54.8168	318.261	-84.0505	276.626	-301.171	93.8713	-114.241	-8.32942	-128.611	-376.07	301.266	193.361	-181.673	152.904
344	6	571.198	3.83113	2.02346	81.8569	74.0601	-103.216	-273.034	31.3642	190.018	25.3324	22.4948	89.2078	-167.316	-41.7422	171.39	-174.086	61.1122	-250.767	136.82	-84.9791	265.658	-144.186	-30.9087	-54.8168	318.261	-84.0505	276.626	-301.171	93.8713	-114.241	-8.32942	-128.611	-376.07	301.266	193.361	-181.673	152.904
345	1	405.406	3.83889	2.02735	82.468	74.8124	-102.053	-276.779	36.8742	199.075	15.3324	24.1832	89.2078	-167.316	-41.7422	171.39	-174.086	61.1122	-250.646	137.576	-85.6794	265.58	-144.246	-30.9706	-54.7318	317.954	-83.7189	275.857	-300.246	93.6883	-114.241	-8.32942	-128.611	-376.07	301.266	193.361	-181.673	152.904
345	2	331.024	3.85759	2.0172	81.6288	73.7513	-103.473	-272.419	31.0357	190.012	25.3324	22.514	89.7734	-166.399	-45.4433	167.724	-169.848	62.7428	-250.084	137.483	-85.9763	266.464	-145.026	-31.1756	-54.3773	316.16	-82.1793	276.791	-301.168	94.0336	-114.241	-8.32942	-128.611	-376.07	301.266	193.361	-181.673	152.904
345	3	439.951	3.85454	2.01302	81.393	73.8937	-103.46	-272.461	31.1023	190.144	25.19	22.5329	88.0346	-172.275	-36.2308	175.125	-179.811	61.9994	-249.768	137.433	-86.003	265.588	-144.001	-31.6002	-54.6313	315.001	-80.1981	278.74	-304.114	93.9137	-112.868	-9.38887	-128.263	-375.67	301.311	192.086	-181.443	152.989
345	4	615.642	3.85684	1.96105	81.3515	74.6748	-103.46	-272.461	31.1023	190.144	25.19	22.5329	88.0346	-172.275	-36.2308	175.125	-179.811	61.9994	-247.189	144.427	-93.2304	269.723	-148.539	-32.4632	-52.3062	310.665	-77.4554	271.014	-294.114	94.0314	-112.754	-10.1295	-127.29	-377.392	302.545	190.725	-181.443	152.989
345	5	429.344	3.86726	2.00628	81.4454	73.7777	-103.46	-272.461	31.1023	190.144	25.19	22.5329	88.0346	-172.275	-36.2308	175.125	-179.811	61.9994	-250.919	135.592	-83.7267	265.244	-143.494	-30.9565	-54.4885	314.258	-78.7535	278.464	-304.114	93.3487	-112.955	-9.87864	-127.521	-376.954	301.285	189.465	-177.251	154.575
345	6	429.344	3.86726	2.00628	81.4454	73.7777	-103.46	-272.461	31.1023	190.144	25.19	22.5329	88.0346	-172.275	-36.2308	175.125	-179.811	61.9994	-250.919	135.592	-83.7267	265.244	-143.494	-30.9565	-54.4885	314.258	-78.7535	278.464	-304.114	93.3487	-112.955	-9.87864	-127.521	-376.954	301.285	189.465	-177.251	154.575
346	1	446.484	3.87675	2.00594	81.998	74.4	-102.234	-276.275	36.6255	199.215	15.19	24.2236	88.0346	-172.275	-36.2308	175.125	-179.811	61.9994	-250.76	137.333	-85.2668	264.515	-143.113	-31.0083	-54.4885	314.258	-78.7535	278.464	-304.114	93.3487	-112.955	-9.87864	-127.521	-376.954	301.285	189.465	-177.251	154.575
346	2	331.111	3.87539	2.00557	81.5195	73.6875	-102.653	-274.989	34.9096	196.552	18.1252	23.7342	88.7404	-171.149	-42.6629	166.395	-169.811	65.5729	-250.595	137.3	-85.3465	264.771	-143.338	-31.0671	-54.3923	313.76	-78.3404	278.765	-304.414	93.463	-112.955	-9.87864	-127.521	-376.954	301.285	189.465	-177.251	154.575
346	3	309.146	3.89035	1.99294	81.161	73.4043	-104.041	-277.22	35.4659	186.9	28.1252	22.3663	88.7404	-171.149	-42.6629	166.395	-169.811	65.5729	-250.595	137.3	-85.3465	264.771	-143.338	-31.0671	-54.5235	313.249	-77.385	279.537	-305.722	93.401	-112.907	-9.91251	-127.656	-375.899	300.168	189.391	-177.251	154.575
346	4	444.896	3.87198	2.0016	81.5154	73.5518	-104.062	-277.182	35.428	186.863	28.163	22.3285	87.4138	-172.145	-35.7743	174.411	-179.785	62.0626	-250.763	136.029	-84.2225	264.964	-143.319	-31.1424	-54.5256	312.72	-76.9557	280.041	-306.264	93.5859	-111.859	-11.7964	-125.663	-379.667	303.126	185.96	-175.734	155.174
346	5	376.955	3.86201	1.99864	81.6286	72.8264	-104.062	-277.182	35.428	186.863	28.163	22.3285	87.4138	-172.145	-35.7743	174.411	-179.785	62.0626	-250.763	136.029	-84.2225	264.964	-143.319	-31.1424	-56.7803	316.9	-79.3957	287.693	-316.264	93.4234	-111.948	-11.6604	-125.801	-379.458	302.27	184.736	-173.156	156.087
346	6	376.955	3.86201	1.99864	81.6286	72.8264	-104.062	-277.182	35.428	186.863	28.163	22.3285	87.4138	-172.145	-35.7743	174.411	-179.785	62.0626	-250.763	136.029	-84.2225	264.964	-143.319	-31.1424	-56.7803	316.9	-79.3957	287.693	-316.264	93.4234	-111.948	-11.6604	-125.801	-379.458	302.27	184.736	-173.156	156.087
347	1	404.728	3.85479	2.05474	81.6661	73.4428	-101.672	-280.185	37.9317	188.039	27.6009	24.3892	87.4026	-172.159	-35.6815	174.508	-179.883	62.0088	-249.401	142.272	-90.6735	267.437	-146.85	-32.1608	-56.3595	313.951	-76.1419	284.557	-312.683	92.7587	-111.92	-13.3445	-124.164	-377.799	300.527	184.733	-173.198	156.073
347	2	294.406	3.86556	2.03247	81.2987	72.6891	-102.023	-278.117	35.0103	183.985	32.1629	23.6923	88.7531	-170.108	-45.4515	165.202	-170.582	67.9873	-248.172	140.287	-90.9411	269.19	-148.316	-32.6476	-56.3264	313.43	-75.6421	284.973	-313.16	92.8726	-111.757	-13.6098	-123.945	-377.878	300.688	184.653	-173.189	156.076
347	3	396.798	3.86852	2.01058	80.8092	72.383	-102.024	-278.103	34.9939	183.971	32.1793	23.6897	87.0879	-175.822	-36.6279	172.825	-180.644	67.3472	-247.884	141.486	-92.0768	268.176	-147.362	-32.8196	-56.5674	312.913	-74.5158	286.559	-315.576	92.8689	-111.652	-13.3738	-124.695	-374.757	297.374	184.448	-173.173	156.081
347	4	544.575	3.86386	1.96122	80.546	73.31	-102.024	-278.103	34.9939	183.971	32.1793	23.6897	87.0879	-175.822	-36.6279	172.825	-180.644	67.3472	-244.783	148.47	-99.6286	272.342	-152.08	-33.9162	-54.1257	307.352	-70.2007	278.718	-305.576	92.6302	-111.986	-12.93	-124.931	-375.679	297.634	183.374	-173.173	156.081
347	5	371.953	3.87759	2.00684	80.7223	72.3499	-102.024	-278.103	34.9939	183.971	32.1793	23.6897	87.0879	-175.822	-36.6279	172.825	-180.644	67.3472	-248.891	140.016	-90.2312	267.539	-146.556	-32.3316	-56.3085	311.435	-72.4574	286.404	-315.576	92.3349	-111.996	-12.9205	-124.972	-375.545	296.931	182.082	-169.197	157.4
347	6	371.953	3.87759	2.00684	80.7223	72.3499	-102.024	-278.103	34.9939	183.971	32.1793	23.6897	87.0879	-175.822	-36.6279	172.825	-180.644	67.3472	-248.891	140.016	-90.2312	267.539	-146.556	-32.3316	-56.3085	311.435	-72.4574	286.404	-315.576	92.3349	-111.996	-12.9205	-124.972	-375.545	296.931	182.082	-169.197	157.4
348	1	564.957	3.83639	2.07939	80.6587	72.1654	-102.11	-276.852	33.2744	182.177	34.2515	23.4041	84.8243	-180.883	-25.5521	184.821	-192.803	59.3738	-248.85	138.494	-85.8044	259.353	-139.066	-30.2352	-55.7402	315.647	-77.5125	287.651	-316.418	92.1498	-112.238	-11.6377	-126.205	-376.09	297.507	182.358	-169.356	157.342
348	2	528.77	3.84745	2.0783	81.3386	72.9219	-101.734	-281.491	39.9049	191.033	24.2515	24.7435	84.8243	-180.883	-25.5521	184.821	-192.803	59.3738	-248.748	138.454	-85.8345	259.524	-139.213	-30.2717	-55.6894	315.345	-77.2675	287.875	-316.648	92.2318	-112.238	-11.6377	-126.205	-376.09	297.507	182.358	-169.356	157.342
348	3	361.581	3.84042	2.04686	80.3444	71.1366	-101.734	-281.491	39.9049	191.033	24.2515	24.7435	84.3277	-187.457	-27.8698	174.821	-182.896	67.7729	-248.748	138.454	-85.8345	259.524	-139.213	-30.2717	-56.0834	314.795	-76	289.793	-319.627	92.3239	-112.025	-12.0276	-126.281	-373.353	294.632	182.109	-169.356	157.342
348	4	401.435	3.84595	2.04056	80.1683	71.8756	-101.734	-281.491	39.9049	191.033	24.2515	24.7435	84.3277	-187.457	-27.8698	174.821	-182.896	67.7729	-248.718	138.535	-85.9173	259.572	-139.267	-30.281	-53.5551	309.286	-71.5145	281.892	-309.627	91.8058	-112.07	-12.7177	-125.397	-374.51	295.276	180.949	-169.356	157.342
348	5	400.309	3.84641	2.04094	80.611	72.46	-101.734	-281.491	39.9049	191.033	24.2515	24.7435	84.3277	-187.457	-27.8698	174.821	-182.896	67.7729	-248.718	138.535	-85.9173	259.572	-139.267	-30.281	-53.5551	309.286	-71.5145	281.892	-309.627	91.8058	-112.402	-12.5033	-125.356	-374.283	298.87	190.949	-179.241	154.167
348	6	400.309	3.84641	2.04094	80.611	72.46	-101.734	-281.491	39.9049	191.033	24.2515	24.7435	84.3277	-187.457	-27.8698	174.821	-182.896	67.7729	-248.718	138.535	-85.9173	259.572	-139.267	-30.281	-53.5551	309.286	-71.5145	281.892	-309.627	91.8058	-112.402	-12.5033	-125.356	-374.283	298.87	190.949	-179.241	154.167
349	1	590.258	3.82777	2.06279	80.9638	72.9272	-100.904	-283.224	42.9312	197.887	16.6902	25.8851	83.0618	-192.491	-20.1551	185.837	-194.225	62.1265	-245.535	139.636	-85.0955	254.341	-135.446	-28.9559	-52.6718	312.076	-74.3342	281.144	-308.4	90.9184	-112.603	-11.7938	-126.121	-373.607	298.102	190.766	-178.812	154.17
349	2	556.484	3.83783	2.05141	80.2216	72.1356	-102.282	-278.921	37.0454	188.873	26.6902	24.1518	83.0618	-192.491	-20.1551	185.837	-194.225	62.1265	-245.323	139.519	-85.1225	254.723	-135.771	-29.0314	-52.5588	311.408	-73.789	281.687	-308.958	91.0923	-112.603	-11.7938	-126.121	-373.607	298.102	190.766	-178.812	154.17
349	3	394.589	3.82749	2.01669	79.4517	70.535	-102.315	-278.801	36.8508	188.508	27.0923	24.0938	83.036	-197.75	-24.7506	175.887	-184.225	71.254	-245.323	139.519	-85.1225	254.723	-135.771	-29.0314	-53.2089	309.959	-70.9584	284.99	-314.209	91.1249	-112.596	-11.8101	-126.113	-373.563	298.057	190.76	-178.812	154.17
349	4	224.017	3.80211	2.04431	79.4892	70.2596	-102.318	-278.786	36.8309	188.481	27.1228	24.0888	84.5603	-191.106	-36.7676	164.002	-171.279	77.2724	-247.197	137.281	-84.0307	255.997	-136.269	-29.7897	-53.7275	309.165	-69.6903	285.095	-314.63	91.1332	-112.572	-11.9956	-125.923	-373.518	297.999	190.713	-178.848	154.159
349	5	156.4	3.81583	2.09371	79.8162	69.452	-102.318	-278.786	36.8309	188.481	27.1228	24.0888	84.5603	-191.106	-36.7676	164.002	-171.279	77.2724	-249.665	130.525	-77.2436	252.229	-132.169	-28.8222	-56.0202	314.067	-73.1701	292.793	-324.63	91.3318	-112.654	-11.9404	-125.951	-373.349	297.19	189.549	-175.105	155.506
349	6	156.4	3.81583	2.09371	79.8162	69.452	-102.318	-278.786	36.8309	188.481	27.1228	24.0888	84.5603	-191.106	-36.7676	164.002	-171.279	77.2724	-249.665	130.525	-77.2436	252.229	-132.169	-28.8222	-56.0202	314.067	-73.1701	292.793	-324.63	91.3318	-112.654	-11.9404	-125.951	-373.349	297.19	189.549	-175.105	155.506
350	1	156.823	3.82432	2.0921	80.4301	70.1352	-101.465	-282.494	42.3797	197.428	17.1228	25.5641	84.5603	-191.106	-36.7676	164.002	-171.279	77.2724	-249.661	130.859	-77.4693	251.258	-131.3	-28.7864	-56.0202	314.067	-73.1701	292.793	-324.63	91.3318	-112.654	-11.9404	-125.951	-373.349	297.19	189.549	-175.105	155.506
350	2	134.12	3.83531	2.0797	79.7745	69.4048	-102.809	-278.101	36.3831	188.43	27.1228	23.8367	84.5606	-191.105	-36.7694	164.001	-171.279	77.2723	-249.531	130.789	-77.4851	251.499	-131.503	-28.8323	-55.9669	313.687	-72.8744	293.145	-324.995	91.4558	-112.276	-12.0373	-125.945	-374.14	298.239	189.401	-175.105	155.506
350	3	238.867	3.84462	2.03514	79.5288	68.6012	-102.805	-278.12	36.4117	188.476	27.0713	23.8444	83.6851	-196.676	-30.9212	171.79	-181.098	79.08	-249.279	132.645	-79.033	249.398	-129.479	-28.9442	-57.0612	313.922	-71.9002	298.087	-332.123	91.9693	-112.203	-11.5554	-126.721	-372.46	296.372	189.075	-174.96	155.555
350	4	265.303	3.84825	2.02798	79.2196	69.2881	-102.805	-278.12	36.4117	188.476	27.0713	23.8444	83.6851	-196.676	-30.9212	171.79	-181.098	79.08	-249.277	132.649	-79.0372	249.402	-129.483	-28.9447	-54.5875	308.039	-66.6895	289.995	-322.123	91.1715	-112.254	-11.7633	-126.356	-373.399	296.922	188.041	-174.96	155.555
350	5	228.947	3.84061	2.02785	79.5039	68.6119	-102.805	-278.12	36.4117	188.476	27.0713	23.8444	83.6851	-196.676	-30.9212	171.79	-181.098	79.08	-249.277	132.649	-79.0372	249.402	-129.483	-28.9447	-56.9254	313.312	-70.7658	297.82	-332.123	91.6026	-112.27	-11.7551	-126.351	-373.389	296.603	187.403	-173.131	156.193
350	6	228.947	3.84061	2.02785	79.5039	68.6119	-102.805	-278.12	36.4117	188.476	27.0713	23.8444	83.6851	-196.676	-30.9212	171.79	-181.098	79.08	-249.277	132.649	-79.0372	249.402	-129.483	-28.9447	-56.9254	313.312	-70.7658	297.82	-332.123	91.6026	-112.27	-11.7551	-126.351	-373.389	296.603	187.403	-173.131	156.193
351	1	251.178	3.84916	2.02664	80.1026	69.2842	-101.917	-281.853	41.965	197.433	17.0713	25.3311	83.6851	-196.676	-30.9212	171.79	-181.098	79.08	-249.261	133.174	-79.4402	248.214	-128.445	-28.9035	-56.9254	313.312	-70.7658	297.82	-332.123	91.6026	-112.27	-11.7551	-126.351	-373.389	296.603	187.403	-173.131	156.193
351	2	198.14	3.86353	2.01518	79.3503	68.4254	-103.256	-277.435	35.9459	188.432	27.0713	23.6092	84.1026	-194.566	-34.0801	169.421	-178.506	79.379	-248.88	132.946	-79.4549	248.923	-129.04	-29.0328	-56.8096	312.317	-70.0407	298.989	-333.344	92.004	-112.27	-11.7551	-126.351	-373.389	296.603	187.403	-173.131	156.193
351	3	245.681	3.87174	2.00495	78.822	67.779	-104.071	-274.554	31.2246	179.338	37.0713	22.1925	84.1026	-194.566	-34.0801	169.421	-178.506	79.379	-248.88	132.946	-79.4549	248.923	-129.04	-29.0328	-56.9358	312.375	-69.9899	299.492	-334.071	92.0754	-112.269	-11.7566	-126.35	-373.384	296.598	187.402	-173.131	156.193
351	4	268.13	3.87514	1.99827	78.405	68.3743	-104.071	-274.554	31.2246	179.338	37.0713	22.1925	84.1026	-194.566	-34.0801	169.421	-178.506	79.379	-248.871	132.971	-79.4791	248.951	-129.068	-29.0363	-54.5291	306.54	-64.9148	291.376	-324.071	91.4197	-112.428	-11.6303	-126.388	-373.465	296.252	186.398	-173.131	156.193
351	5	246.527	3.86561	2.02418	79.2304	67.9808	-104.051	-274.753	31.4845	179.624	36.7467	22.241	84.1175	-194.533	-34.1983	169.272	-178.336	79.4359	-249.148	131.15	-77.7463	250.436	-130.074	-29.1613	-57.7382	313.683	-71.3673	301.153	-336.418	93.011	-112.173	-12.1372	-125.78	-375.223	298.181	186.463	-172.161	156.529
351	6	246.527	3.86561	2.02418	79.2304	67.9808	-104.051	-274.753	31.4845	179.624	36.7467	22.241	84.1175	-194.533	-34.1983	169.272	-178.336	79.4359	-249.148	131.15	-77.7463	250.436	-130.074	-29.1613	-57.7382	313.683	-71.3673	301.153	-336.418	93.011	-112.173	-12.1372	-125.78	-375.223	298.181	186.463	-172.161	156.529
352	1	314.224	3.85588	2.0102	77.9703	66.5006	-103.587	-266.705	21.4845	171.956	45.702	21.1264	84.1175	-194.533	-34.1983	169.272	-178.336	79.4359	-249.031	134.396	-80.343	244.296	-124.796	-28.9415	-57.7382	313.683	-71.3673	301.153	-336.418	93.011	-112.173	-12.1372	-125.78	-375.223	298.181	186.463	-172.161	156.529
352	2	237.375	3.87723	2.0066	78.5725	67.191	-103.922	-271.42	28.2964	180.829	35.702	22.0424	84.6353	-192.062	-37.7243	167.025	-175.875	79.6048	-248.519	134.035	-80.3149	245.329	-125.657	-29.1141	-57.6132	312.366	-70.4392	302.886	-338.249	93.604	-112.173	-12.1372	-125.78	-375.223	298.181	186.463	-172.161	156.529
352	3	175.893	3.88314	2.008	79.4975	68.1253	-103.801	-279.868	38.2964	187.861	27.3279	23.2011	84.6353	-192.062	-37.7243	167.025	-175.875	79.6048	-248.519	134.035	-80.3149	245.329	-125.657	-29.1141	-57.968	312.64	-70.45	304.21	-340.138	93.8053	-112.167	-12.1593	-125.774	-375.123	298.074	186.454	-172.161	156.529
352	4	193.665	3.88655	2.00118	79.085	68.7026	-103.801	-279.868	38.2964	187.861	27.3279	23.2011	84.6353	-192.062	-37.7243	167.025	-175.875	79.6048	-248.51	134.061	-80.3396	245.356	-125.684	-29.1172	-55.5078	306.801	-65.1511	296.032	-330.138	92.8749	-112.168	-12.4068	-125.474	-375.441	298.076	185.506	-172.161	156.529
352	5	221.523	3.89063	1.99529	78.7775	69.4088	-103.801	-279.868	38.2964	187.861	27.3279	23.2011	84.6353	-192.062	-37.7243	167.025	-175.875	79.6048	-248.51	134.061	-80.3396	245.356	-125.684	-29.1172	-52.9243	300.45	-59.7913	288.212	-320.138	91.9679	-111.991	-12.8595	-125.121	-375.284	298.445	186.092	-173.237	155.673
352	6	221.523	3.89063	1.99529	78.7775	69.4088	-103.801	-279.868	38.2964	187.861	27.3279	23.2011	84.6353	-192.062	-37.7243	167.025	-175.875	79.6048	-248.51	134.061	-80.3396	245.356	-125.684	-29.1172	-52.9243	300.45	-59.7913	288.212	-320.138	91.9679	-111.991	-12.8595	-125.121	-375.284	298.445	186.092	-173.237	155.673
353	1	250.768	3.89986	1.99524	79.4455	70.1522	-102.963	-283.89	44.1898	196.782	17.3279	24.7403	84.6353	-192.062	-37.7243	167.025	-175.875	79.6048	-248.461	134.487	-80.709	244.758	-125.188	-29.1168	-52.9243	300.45	-59.7913	288.212	-320.138	91.9679	-111.991	-12.8595	-125.121	-375.284	298.445	186.092	-173.237	155.673
353	2	212.143	3.91441	1.98529	78.7144	69.3459	-104.269	-279.565	38.2144	187.798	27.3279	22.9991	84.957	-190.658	-39.7693	165.794	-174.517	79.6998	-248.124	134.254	-80.6882	245.398	-125.724	-29.2263	-52.8035	299.522	-59.1285	289.261	-321.223	92.3446	-111.991	-12.8595	-125.121	-375.284	298.445	186.092	-173.237	155.673
353	3	390.7	3.91827	1.95996	78.7894	69.0569	-104.271	-279.553	38.198	187.777	27.3517	22.9954	84.1459	-194.695	-34.1449	173.974	-184.522	80.1267	-247.392	136.755	-82.9378	245.076	-125.246	-29.9062	-53.5995	299.604	-58.306	292.373	-325.902	92.6102	-110.835	-15.1053	-123.488	-375.439	298.39	184.598	-173.135	155.709
353	4	311.698	3.91877	1.95814	78.7571	68.7026	-104.269	-279.564	38.2138	187.8	27.3259	22.9993	85.3436	-190.479	-43.0686	164.846	-175.323	84.459	-247.782	134.204	-81.7847	244.092	-124.038	-30.321	-53.6574	299.219	-57.8936	292.633	-326.228	92.6885	-110.715	-15.4596	-123.155	-375.462	298.453	184.48	-173.161	155.701
353	5	237.28	3.90981	1.9559	79.0346	68.0009	-104.269	-279.564	38.2138	187.8	27.3259	22.9993	85.3436	-190.479	-43.0686	164.846	-175.323	84.459	-247.782	134.204	-81.7847	244.092	-124.038	-30.321	-56.0061	304.614	-61.9765	300.446	-336.228	93.0278	-110.722	-15.4522	-123.17	-375.418	298.075	183.737	-171.219	156.356
353	6	237.28	3.90981	1.9559	79.0346	68.0009	-104.269	-279.564	38.2138	187.8	27.3259	22.9993	85.3436	-190.479	-43.0686	164.846	-175.323	84.459	-247.782	134.204	-81.7847	244.092	-124.038	-30.321	-56.0061	304.614	-61.9765	300.446	-336.228	93.0278	-110.722	-15.4522	-123.17	-375.418	298.075	183.737	-171.219	156.356
354	1	266.859	3.91894	1.95609	79.7	68.7591	-103.425	-283.613	44.1289	196.724	17.3259	24.5421	85.3436	-190.479	-43.0686	164.846	-175.323	84.459	-247.73	134.662	-82.1886	243.468	-123.523	-30.3196	-56.0042	304.622	-61.9829	300.441	-336.219	93.0211	-110.722	-15.4522	-123.17	-375.418	298.075	183.737	-171.219	156.356
354	2	232.85	3.93197	1.94649	78.9846	67.9275	-104.727	-279.248	38.1118	187.743	27.3259	22.7977	85.5801	-189.541	-44.4886	163.975	-174.352	84.5433	-247.445	134.455	-82.1506	243.98	-123.954	-30.4056	-55.9505	303.992	-61.5959	301.442	-337.273	93.3727	-110.722	-15.4522	-123.17	-375.418	298.075	183.737	-171.219	156.356
354	3	375.567	3.92976	1.91772	78.9363	67.4894	-104.663	-278.981	37.9203	188.195	26.8827	22.8487	84.8373	-192.836	-39.6525	172.139	-184.368	85.0096	-246.667	136.877	-84.3787	244.126	-123.876	-31.0764	-57.0083	304.84	-61.6297	305.124	-342.713	93.9812	-110.458	-16.0845	-123.034	-373.067	295.505	183.818	-171.842	156.296
354	4	268.21	3.92986	1.92283	79.8598	68.1712	-104.68	-278.878	37.7764	187.999	27.1038	22.8136	89.0878	-181.625	-55.1211	156.668	-167.825	96.3726	-251.029	127.978	-78.3736	253.66	-130.162	-33.4504	-63.1519	298.69	-50.1438	307.871	-348.122	94.4137	-110.328	-17.4507	-121.636	-372.28	294.686	183.724	-171.863	156.288
354	5	270.347	3.92994	1.92292	80.3679	68.8552	-104.68	-278.878	37.7764	187.999	27.1038	22.8136	89.0878	-181.625	-55.1211	156.668	-167.825	96.3726	-251.029	127.978	-78.3736	253.66	-130.162	-33.4504	-63.1519	298.69	-50.1438	307.871	-348.122	94.4137	-110.378	-17.4495	-121.55	-372.364	299.054	193.67	-181.863	152.939
354	6	270.347	3.92994	1.92292	80.3679	68.8552	-104.68	-278.878	37.7764	187.999	27.1038	22.8136	89.0878	-181.625	-55.1211	156.668	-167.825	96.3726	-251.029	127.978	-78.3736	253.66	-130.162	-33.4504	-63.1519	298.69	-50.1438	307.871	-348.122	94.4137	-110.378	-17.4495	-121.55	-372.364	299.054	193.67	-181.863	152.939
355	1	298.067	3.93918	1.92301	80.9881	69.5646	-103.78	-282.823	43.5602	196.943	17.1038	24.3657	89.0878	-181.625	-55.121	156.669	-167.825	96.3726	-251.016	128.621	-78.9083	252.797	-129.437	-33.4212	-63.1519	298.69	-50.1438	307.871	-348.122	94.4137	-110.378	-17.4495	-121.55	-372.364	299.054	193.67	-181.863	152.939
355	2	265.362	3.9495	1.91388	80.2725	68.7297	-105.098	-278.311	37.3987	187.993	27.1038	22.6004	89.1545	-181.418	-55.4635	156.47	-167.593	96.4047	-250.796	128.514	-78.9241	253.087	-129.686	-33.4828	-63.1425	298.337	-49.9819	308.551	-348.834	94.6875	-110.378	-17.4495	-121.55	-372.364	299.054	193.67	-181.863	152.939
355	3	308.862	3.95883	1.90538	79.7172	68.0602	-105.924	-275.434	32.6849	178.902	37.1038	21.1432	89.1545	-181.418	-55.4635	156.47	-167.593	96.4047	-250.796	128.514	-78.9241	253.087	-129.686	-33.4828	-63.2106	298.497	-50.1081	308.859	-349.252	94.738	-110.384	-17.3399	-121.73	-372.011	298.668	193.649	-181.863	152.939
355	4	449	3.94389	1.87421	79.4298	69.1361	-105.924	-275.434	32.6849	178.902	37.1038	21.1432	89.1545	-181.418	-55.4635	156.47	-167.593	96.4047	-249.564	130.473	-81.0424	258.396	-134.783	-33.9666	-60.9045	291.353	-43.627	300.299	-339.252	94.2477	-110.821	-16.1082	-122.599	-373.159	299.426	192.823	-181.863	152.939
355	5	333.959	3.93434	1.86888	79.7568	68.3787	-105.924	-275.434	32.6849	178.902	37.1038	21.1432	89.1545	-181.418	-55.4635	156.47	-167.593	96.4047	-249.564	130.473	-81.0424	258.396	-134.783	-33.9666	-63.2651	298.073	-49.1749	308.256	-349.252	94.7802	-110.935	-16.0368	-122.648	-372.869	298.511	191.773	-179.597	153.758
355	6	333.959	3.93434	1.86888	79.7568	68.3787	-105.924	-275.434	32.6849	178.902	37.1038	21.1432	89.1545	-181.418	-55.4635	156.47	-167.593	96.4047	-249.564	130.473	-81.0424	258.396	-134.783	-33.9666	-63.2651	298.073	-49.1749	308.256	-349.252	94.7802	-110.935	-16.0368	-122.648	-372.869	298.511	191.773	-179.597	153.758
356	1	389.965	3.92463	1.85516	78.3698	66.7821	-104.962	-267.496	22.6849	171.675	45.7141	20.3238	89.1542	-181.418	-55.4614	156.474	-167.599	96.4033	-249.489	135.707	-85.4271	251.57	-129.014	-33.7107	-63.2649	298.073	-49.175	308.256	-349.251	94.7797	-110.935	-16.0368	-122.648	-372.869	298.511	191.773	-179.597	153.758
356	2	333.397	3.945	1.85452	79.0056	67.4679	-105.301	-271.781	29.0912	180.588	35.7141	21.2364	89.6145	-180.007	-57.8109	155.111	-166.007	96.6303	-248.963	135.427	-85.4443	252.29	-129.632	-33.8581	-63.2588	297.33	-48.8588	309.814	-350.89	95.3984	-110.935	-16.0368	-122.648	-372.869	298.511	191.773	-179.597	153.758
356	3	284.911	3.95141	1.86008	79.7854	68.2733	-105.338	-280.362	39.0912	186.396	28.5882	22.1915	89.6145	-180.007	-57.8109	155.111	-166.007	96.6303	-248.963	135.427	-85.4443	252.29	-129.632	-33.8581	-63.4525	297.797	-49.2208	310.695	-352.103	95.5417	-110.986	-15.6558	-123.25	-371.689	297.21	191.731	-179.597	153.758
356	4	515.694	3.92405	1.84647	79.9686	69.444	-105.335	-280.384	39.1241	186.443	28.5353	22.1996	87.6258	-182.227	-49.9602	162.305	-175.316	94.0508	-248.437	135.422	-85.5763	256.229	-133.138	-34.1986	-61.4631	291.598	-43.6297	303.208	-343.371	95.1466	-111.555	-14.2102	-123.505	-378.833	302.573	187.179	-178.144	154.185
356	5	395.206	3.91412	1.83994	80.3719	68.7781	-105.335	-280.384	39.1241	186.443	28.5353	22.1996	87.6258	-182.227	-49.9602	162.305	-175.316	94.0508	-248.437	135.422	-85.5763	256.229	-133.138	-34.1986	-63.8244	298.353	-49.3448	311.268	-353.371	95.7834	-111.68	-14.03	-123.686	-378.534	301.7	186.219	-176.055	154.945
356	6	395.206	3.91412	1.83994	80.3719	68.7781	-105.335	-280.384	39.1241	186.443	28.5353	22.1996	87.6258	-182.227	-49.9602	162.305	-175.316	94.0508	-248.437	135.422	-85.5763	256.229	-133.138	-34.1986	-63.8244	298.353	-49.3448	311.268	-353.371	95.7834	-111.68	-14.03	-123.686	-378.534	301.7	186.219	-176.055	154.945
357	1	342.783	3.91813	1.83049	79.6437	67.9455	-105.914	-275.547	32.3185	177.623	38.5353	20.6985	87.6258	-182.227	-49.9602	162.305	-175.316	94.0508	-248.397	135.944	-86.0422	255.65	-132.653	-34.201	-63.8234	298.353	-49.3443	311.265	-353.367	95.7811	-111.68	-14.03	-123.686	-378.534	301.7	186.219	-176.055	154.945
357	2	276.397	3.93574	1.83097	80.3301	68.6606	-105.799	-279.782	38.6543	186.477	28.5353	21.934	88.1951	-180.61	-53.0232	160.125	-172.74	94.6498	-248.025	135.771	-86.0711	256.112	-133.057	-34.3038	-63.8373	297.898	-49.2085	312.483	-354.653	96.2457	-111.68	-14.03	-123.686	-378.534	301.7	186.219	-176.055	154.945
357	3	415.519	3.94287	1.81696	80.0029	68.5253	-105.8	-279.748	38.612	186.449	28.5703	21.9282	87.2692	-183.944	-47.8034	168.271	-182.743	94.5984	-247.321	138.603	-89.0342	254.891	-131.574	-35.0972	-64.2368	298.865	-49.9879	314.261	-357.122	96.5747	-111.201	-12.445	-126.482	-375.57	298.493	185.608	-176.028	154.954
357	4	448.857	3.94903	1.81405	79.4869	69.1503	-105.8	-279.748	38.612	186.449	28.5703	21.9282	87.2692	-183.944	-47.8034	168.271	-182.743	94.5984	-247.321	138.603	-89.0342	254.891	-131.574	-35.0972	-61.727	291.028	-42.7385	305.565	-347.122	95.9118	-111.729	-11.9073	-126.541	-376.493	298.944	184.918	-176.028	154.954
357	5	348.82	3.94493	1.83214	79.9827	68.4302	-105.8	-279.748	38.612	186.449	28.5703	21.9282	87.2692	-183.944	-47.8034	168.271	-182.743	94.5984	-249.441	133.872	-84.0782	251.705	-128.147	-34.2706	-64.095	297.855	-48.5915	313.696	-357.122	96.6096	-111.78	-11.8531	-126.619	-376.278	298.254	183.965	-173.034	155.977
357	6	348.82	3.94493	1.83214	79.9827	68.4302	-105.8	-279.748	38.612	186.449	28.5703	21.9282	87.2692	-183.944	-47.8034	168.271	-182.743	94.5984	-249.441	133.872	-84.0782	251.705	-128.147	-34.2706	-64.095	297.855	-48.5915	313.696	-357.122	96.6096	-111.78	-11.8531	-126.619	-376.278	298.254	183.965	-173.034	155.977
358	1	295.671	3.92817	1.86987	80.8862	68.6157	-105.968	-278.391	36.7302	184.03	31.3122	21.5007	90.8595	-175.993	-62.2119	154.51	-167.795	103.093	-253.012	123.735	-77.9504	256.598	-129.929	-37.1109	-65.2164	298.338	-48.8725	316.28	-360.239	97.3663	-111.503	-13.1718	-125.335	-376.029	298.073	183.786	-173.06	155.968
358	2	302.818	3.9398	1.8706	81.6054	69.4098	-105.44	-282.736	43.0556	192.902	21.3122	22.9376	90.8595	-175.993	-62.2119	154.51	-167.795	103.093	-252.972	123.719	-77.9553	256.643	-129.968	-37.1212	-65.2187	298.293	-48.8624	316.406	-360.372	97.4171	-111.397	-13.1897	-125.342	-376.273	298.395	183.75	-173.06	155.968
358	3	330.002	3.96308	1.82489	81.2294	68.5685	-105.43	-282.729	43.0659	192.995	21.2138	22.9516	90.0502	-178.879	-58.3881	162.486	-177.872	104.055	-252.73	127.281	-81.1732	253.268	-127.257	-36.7954	-66.0293	300.626	-50.8777	320.03	-365.19	98.0177	-111.791	-11.4866	-127.661	-372.76	294.393	183.753	-173.044	155.973
358	4	350.525	3.96817	1.82092	80.6903	69.1877	-105.43	-282.729	43.0659	192.995	21.2138	22.9516	90.0502	-178.879	-58.3881	162.486	-177.872	104.055	-252.729	127.282	-81.174	253.27	-127.259	-36.7955	-63.5615	293.171	-43.6665	311.248	-355.19	96.9287	-112.036	-11.2795	-127.568	-373.646	294.994	183.181	-173.044	155.973
358	5	284.693	3.96502	1.83885	81.2769	68.5578	-105.43	-282.729	43.0659	192.995	21.2138	22.9516	90.0502	-178.879	-58.3881	162.486	-177.872	104.055	-254.221	123.757	-77.6765	250.658	-124.428	-36.2497	-65.9838	300.375	-50.1313	319.535	-365.19	97.8827	-112.085	-11.1679	-127.68	-373.585	294.516	182.381	-170.759	156.897
358	6	284.693	3.96502	1.83885	81.2769	68.5578	-105.43	-282.729	43.0659	192.995	21.2138	22.9516	90.0502	-178.879	-58.3881	162.486	-177.872	104.055	-254.221	123.757	-77.6765	250.658	-124.428	-36.2497	-65.9838	300.375	-50.1313	319.535	-365.19	97.8827	-112.085	-11.1679	-127.68	-373.585	294.516	182.381	-170.759	156.897
359	1	322.385	3.9602	1.83395	81.3368	68.7098	-103.251	-283.594	45.3776	202.315	11.2138	24.9165	90.0179	-178.938	-58.2107	162.681	-178.101	103.979	-254.031	127.592	-80.9991	246.1	-120.696	-36.1819	-65.7053	300.172	-49.793	318.7	-364.084	97.3384	-112.085	-11.1679	-127.68	-373.585	294.516	182.381	-170.759	156.897
359	2	259.178	3.96558	1.8322	80.8161	67.8395	-104.629	-279.588	40.0874	194.672	19.7432	23.3076	91.8322	-174.751	-67.9313	154.194	-168.101	107.072	-253.568	127.363	-81.0087	246.724	-121.228	-36.3005	-65.7872	299.736	-49.8019	320.462	-365.939	98.0009	-112.085	-11.1679	-127.68	-373.585	294.516	182.381	-170.759	156.897
359	3	346.798	3.9681	1.80115	80.5942	67.1704	-104.512	-279.248	39.8082	195.215	19.2241	23.3862	91.1975	-176.418	-65.3804	162.133	-178.063	108.06	-252.547	131.178	-84.9417	245.776	-119.968	-37.2973	-66.8308	302.642	-52.5006	324.67	-371.305	98.7949	-111.736	-8.32751	-131.886	-370.193	290.809	181.834	-170.806	156.881
359	4	381.022	3.96352	1.78557	80.2178	68.0586	-104.512	-279.248	39.8082	195.215	19.2241	23.3862	91.1975	-176.418	-65.3804	162.133	-178.063	108.06	-251.695	132.111	-85.8785	249.46	-123.684	-37.427	-64.3186	295.144	-45.0444	315.729	-361.305	97.5037	-112.285	-8.54411	-130.878	-372.173	292.207	180.859	-170.806	156.881
359	5	384.324	3.9638	1.78584	80.7482	68.7612	-104.512	-279.248	39.8082	195.215	19.2241	23.3862	91.1975	-176.418	-65.3804	162.133	-178.063	108.06	-251.695	132.111	-85.8785	249.46	-123.684	-37.427	-64.3186	295.144	-45.0444	315.729	-361.305	97.5037	-112.386	-8.646	-130.451	-372.684	296.806	190.817	-180.806	153.6
359	6	384.324	3.9638	1.78584	80.7482	68.7612	-104.512	-279.248	39.8082	195.215	19.2241	23.3862	91.1975	-176.418	-65.3804	162.133	-178.063	108.06	-251.695	132.111	-85.8785	249.46	-123.684	-37.427	-64.3186	295.144	-45.0444	315.729	-361.305	97.5037	-112.386	-8.646	-130.451	-372.684	296.806	190.817	-180.806	153.6
360	1	418.642	3.9564	1.78363	80.6213	68.694	-101.734	-279.815	41.5516	204.637	9.22415	25.5604	91.1237	-176.552	-64.9767	162.571	-178.574	107.885	-251.199	138.143	-91.3446	242.383	-117.893	-37.3721	-64.0572	295.103	-44.817	314.969	-360.254	96.8797	-112.386	-8.646	-130.451	-372.684	296.806	190.817	-180.806	153.6
360	2	385.091	3.95186	1.78676	80.4513	68.2672	-102.325	-278.113	39.3719	201.553	12.6584	24.9151	92.7996	-173.009	-74.0227	153.995	-168.574	111.229	-250.987	138.011	-91.3209	242.689	-118.152	-37.4253	-64.0764	294.86	-44.7843	315.716	-361.036	97.1769	-112.386	-8.646	-130.451	-372.684	296.806	190.817	-180.806	153.6
360	3	447.764	3.95743	1.76683	80.1355	67.6878	-102.249	-277.605	38.8645	201.924	12.3611	24.9303	92.1862	-174.092	-71.4766	162.107	-178.488	111.492	-249.913	141.264	-94.8218	240.706	-116.237	-38.1277	-64.709	296.646	-46.349	318.284	-364.52	97.6604	-112.211	-6.62292	-133.569	-369.471	293.382	190.24	-180.637	153.656
360	4	479.922	3.94015	1.75075	80.8114	69.308	-102.249	-277.605	38.8645	201.924	12.3611	24.9303	92.1862	-174.092	-71.4766	162.107	-178.488	111.492	-248.354	141.608	-95.1228	250.646	-126.237	-38.0505	-63.2137	291.796	-41.7777	313.446	-359.164	97.2486	-113.419	-7.26802	-130.69	-375.838	298.759	188.788	-180.637	153.656
360	5	423.711	3.93047	1.74193	81.3109	68.6931	-102.249	-277.605	38.8645	201.924	12.3611	24.9303	92.1862	-174.092	-71.4766	162.107	-178.488	111.492	-248.354	141.608	-95.1228	250.646	-126.237	-38.0505	-65.6137	299.124	-48.3851	321.728	-369.164	98.2187	-113.499	-7.20139	-130.767	-375.564	298.041	188.019	-178.972	154.25
360	6	423.711	3.93047	1.74193	81.3109	68.6931	-102.249	-277.605	38.8645	201.924	12.3611	24.9303	92.1862	-174.092	-71.4766	162.107	-178.488	111.492	-248.354	141.608	-95.1228	250.646	-126.237	-38.0505	-65.6137	299.124	-48.3851	321.728	-369.164	98.2187	-113.499	-7.20139	-130.767	-375.564	298.041	188.019	-178.972	154.25
361	1	382.121	3.87981	1.77533	81.3085	68.927	-102.188	-277.577	38.8364	202.025	12.2592	24.9649	90.5248	-177.233	-62.4176	171.589	-188.488	107.624	-248.353	141.611	-95.126	250.643	-126.234	-38.0505	-65.6137	299.124	-48.3851	321.728	-369.164	98.2187	-113.499	-7.20139	-130.767	-375.564	298.041	188.019	-178.972	154.25
361	2	340.432	3.89049	1.7626	80.6346	68.0697	-103.75	-272.561	32.3669	193.049	22.2592	23.1686	90.5248	-177.233	-62.4176	171.589	-188.488	107.624	-248.115	141.485	-95.1182	250.925	-126.479	-38.1115	-65.6947	299.071	-48.5596	322.755	-370.254	98.5692	-113.266	-7.18123	-130.84	-376.156	298.806	187.942	-178.972	154.25
361	3	304.378	3.89199	1.75537	80.7734	67.7451	-103.75	-272.561	32.3669	193.049	22.2592	23.1686	92.2116	-173.583	-72.4176	164.907	-181.012	112.356	-248.115	141.485	-95.1182	250.925	-126.479	-38.1115	-66.1259	300.23	-49.6683	324.53	-372.561	98.9588	-113.338	-6.61817	-131.718	-374.825	297.323	187.91	-178.972	154.25
361	4	386.723	3.92234	1.74237	80.1668	68.3025	-103.772	-272.515	32.2873	192.849	22.4711	23.1413	92.1727	-173.668	-72.182	165.2	-181.364	112.266	-248.047	143.652	-97.1058	251.165	-126.557	-38.3346	-63.7577	293.68	-42.9952	315.2	-362.063	97.4209	-113.822	-6.69963	-131.136	-375.646	297.839	187.974	-179.092	154.209
361	5	351.807	3.91344	1.73457	80.7148	67.7218	-103.772	-272.515	32.2873	192.849	22.4711	23.1413	92.1727	-173.668	-72.182	165.2	-181.364	112.266	-248.047	143.652	-97.1058	251.165	-126.557	-38.3346	-66.1711	301.041	-49.7456	323.566	-372.063	98.4916	-113.878	-6.65649	-131.187	-375.446	297.251	187.261	-177.566	154.747
361	6	351.807	3.91344	1.73457	80.7148	67.7218	-103.772	-272.515	32.2873	192.849	22.4711	23.1413	92.1727	-173.668	-72.182	165.2	-181.364	112.266	-248.047	143.652	-97.1058	251.165	-126.557	-38.3346	-66.1711	301.041	-49.7456	323.566	-372.063	98.4916	-113.878	-6.65649	-131.187	-375.446	297.251	187.261	-177.566	154.747
362	1	338.153	3.9042	1.74106	80.953	67.7755	-103.439	-273.128	33.1468	194.47	20.6958	23.4728	93.8069	-170.107	-81.4242	156.505	-171.364	115.933	-248.047	143.655	-97.1088	251.162	-126.554	-38.3346	-66.1709	301.041	-49.7454	323.565	-372.062	98.4912	-113.878	-6.65649	-131.187	-375.446	297.251	187.261	-177.566	154.747
362	2	379.422	3.91216	1.73024	80.2898	66.9416	-104.546	-268.131	26.5263	185.507	30.6958	21.8979	93.8069	-170.107	-81.4242	156.505	-171.364	115.933	-247.894	143.573	-97.1012	251.337	-126.706	-38.3731	-66.2418	301.079	-49.9325	324.304	-372.848	98.727	-113.878	-6.65649	-131.187	-375.446	297.251	187.261	-177.566	154.747
362	3	416.716	3.91259	1.72431	80.2403	66.919	-104.546	-268.131	26.5263	185.507	30.6958	21.8979	93.1575	-170.873	-78.313	164.954	-181.364	115.184	-247.894	143.573	-97.1012	251.337	-126.706	-38.3731	-66.7987	302.602	-51.3902	326.479	-375.677	99.2185	-114.007	-6.05858	-132.165	-373.651	295.229	187.24	-177.566	154.747
362	4	438.738	3.90087	1.7293	80.39	66.5304	-104.546	-268.131	26.5263	185.507	30.6958	21.8979	94.5228	-167.8	-86.5674	156.095	-171.364	118.762	-247.894	143.573	-97.1012	251.337	-126.706	-38.3731	-66.7802	302.549	-51.3367	326.413	-375.603	99.2077	-113.983	-6.41653	-131.715	-373.943	295.477	187.051	-177.566	154.747
362	5	422.478	3.89514	1.72361	79.8896	66.1563	-104.546	-268.131	26.5263	185.507	30.6958	21.8979	94.5228	-167.8	-86.5674	156.095	-171.364	118.762	-247.894	143.573	-97.1012	251.337	-126.706	-38.3731	-69.1582	309.508	-58.3124	335.187	-385.603	100.726	-113.998	-6.4123	-131.724	-373.875	295.252	186.74	-176.847	154.995
362	6	422.478	3.89514	1.72361	79.8896	66.1563	-104.546	-268.131	26.5263	185.507	30.6958	21.8979	94.5228	-167.8	-86.5674	156.095	-171.364	118.762	-247.894	143.573	-97.1012	251.337	-126.706	-38.3731	-69.1582	309.508	-58.3124	335.187	-385.603	100.726	-113.998	-6.4123	-131.724	-373.875	295.252	186.74	-176.847	154.995
363	1	475.903	3.91191	1.71661	79.2053	65.3496	-104.865	-262.894	18.9588	173.145	44.2116	20.6044	94.4176	-167.849	-85.9947	157.159	-172.561	118.384	-248.111	143.136	-96.6072	250.723	-126.048	-38.2753	-69.14	309.471	-58.267	335.115	-385.522	100.702	-114.004	-6.19839	-131.918	-374.135	295.522	186.725	-176.802	155.009
363	2	427.796	3.92626	1.71294	79.6404	66.0555	-105.135	-267.15	25.2351	182.139	34.2116	21.4683	94.4176	-167.849	-85.9947	157.159	-172.561	118.384	-247.95	143.052	-96.5995	250.902	-126.203	-38.3155	-69.8796	311.405	-60.5485	338.687	-389.388	101.501	-113.628	-6.0458	-132.157	-375.178	296.854	186.607	-176.802	155.009
363	3	435.54	3.93064	1.70856	80.1464	66.4072	-105.135	-267.15	25.2351	182.139	34.2116	21.4683	94.1492	-168.127	-84.694	160.243	-176.168	117.942	-247.95	143.052	-96.5995	250.902	-126.203	-38.3155	-67.6911	305.211	-53.6526	329.379	-379.388	99.6658	-113.682	-5.82017	-132.517	-374.537	296.127	186.603	-176.802	155.009
363	4	454.125	3.91926	1.71522	80.1077	66.8486	-105.135	-267.15	25.2351	182.139	34.2116	21.4683	92.5907	-170.757	-76.4428	169.002	-186.168	114.276	-247.95	143.052	-96.5995	250.902	-126.203	-38.3155	-67.6705	305.15	-53.5907	329.303	-379.303	99.6531	-113.719	-5.90125	-132.379	-374.599	296.137	186.521	-176.802	155.009
363	5	433.851	3.91436	1.71509	79.6662	66.517	-105.135	-267.15	25.2351	182.139	34.2116	21.4683	92.5907	-170.757	-76.4428	169.002	-186.168	114.276	-248.646	141.584	-95.0287	250.077	-125.272	-38.0598	-70.0223	311.975	-60.599	338.199	-389.303	101.279	-113.729	-5.89666	-132.386	-374.555	295.983	186.296	-175.994	155.287
363	6	433.851	3.91436	1.71509	79.6662	66.517	-105.135	-267.15	25.2351	182.139	34.2116	21.4683	92.5907	-170.757	-76.4428	169.002	-186.168	114.276	-248.646	141.584	-95.0287	250.077	-125.272	-38.0598	-70.0223	311.975	-60.599	338.199	-389.303	101.279	-113.729	-5.89666	-132.386	-374.555	295.983	186.296	-175.994	155.287
364	1	462.108	3.90491	1.70438	78.8449	65.457	-104.959	-262.236	18.4997	174.326	43.0453	20.588	93.6323	-168.16	-82.2148	164.784	-181.31	116.257	-248.646	141.586	-95.0306	250.075	-125.27	-38.0597	-72.2075	318.581	-67.7664	347.511	-399.303	102.892	-113.729	-5.89666	-132.386	-374.555	295.983	186.296	-175.994	155.287
364	2	411.343	3.91995	1.70222	79.4981	66.2624	-105.161	-266.632	24.8823	183.323	33.0453	21.4717	93.6323	-168.16	-82.2147	164.784	-181.31	116.257	-248.502	141.513	-95.0235	250.234	-125.408	-38.0954	-71.9494	317.711	-66.9349	346.86	-398.589	102.832	-113.384	-5.77617	-132.585	-375.5	297.19	186.187	-175.994	155.287
364	3	377.353	3.93325	1.71639	80.2398	67.0181	-105.638	-275.86	34.8823	185.506	29.7319	21.7837	93.6433	-168.137	-82.2776	164.737	-181.257	116.286	-248.502	141.513	-95.0235	250.234	-125.408	-38.0954	-71.2658	315.72	-64.5015	343.583	-395.447	102.251	-113.502	-5.28402	-133.398	-373.951	295.438	186.166	-175.994	155.287
364	4	395.144	3.93034	1.73406	80.0148	67.0053	-105.655	-275.743	34.6954	185.159	30.117	21.7368	93.6222	-168.188	-82.1512	164.861	-181.399	116.238	-249.282	138.695	-92.2586	249.685	-124.034	-38.0273	-73.1045	320.939	-70.651	352.159	-404.628	104.2	-113.499	-5.50732	-133	-374.681	296.046	185.754	-175.862	155.33
364	5	382.422	3.92905	1.73256	80.4356	67.0302	-105.655	-275.743	34.6954	185.159	30.117	21.7368	93.6222	-168.188	-82.1512	164.861	-181.399	116.238	-249.282	138.695	-92.2586	249.685	-124.034	-38.0273	-71.3686	316.076	-64.4561	342.415	-394.628	102.195	-113.514	-5.50061	-133.013	-374.61	295.771	185.33	-174.948	155.642
364	6	382.422	3.92905	1.73256	80.4356	67.0302	-105.655	-275.743	34.6954	185.159	30.117	21.7368	93.6222	-168.188	-82.1512	164.861	-181.399	116.238	-249.282	138.695	-92.2586	249.685	-124.034	-38.0273	-71.3686	316.076	-64.4561	342.415	-394.628	102.195	-113.514	-5.50061	-133.013	-374.61	295.771	185.33	-174.948	155.642
365	1	435.197	3.9231	1.7244	79.7111	66.2122	-105.997	-270.57	27.517	176.351	40.117	20.3833	93.6231	-168.186	-82.1561	164.857	-181.394	116.24	-249.281	138.703	-92.2669	249.675	-124.026	-38.0274	-71.7716	317.677	-66.1183	344.343	-396.541	102.268	-113.514	-5.50061	-133.013	-374.61	295.771	185.33	-174.948	155.642
365	2	376.931	3.93816	1.72457	80.3312	67.1354	-105.986	-274.701	33.6971	185.276	30.117	21.4892	93.2619	-168.766	-79.9945	167.425	-184.314	115.036	-249.007	138.57	-92.2583	249.967	-124.278	-38.095	-71.1522	315.665	-64.1487	342.598	-394.628	102.043	-113.514	-5.50061	-133.013	-374.61	295.771	185.33	-174.948	155.642
365	3	426.155	3.94112	1.71893	80.7565	66.5226	-105.986	-274.701	33.6971	185.276	30.117	21.4892	94.9756	-164.935	-89.9945	160.92	-177.131	119.713	-249.007	138.57	-92.2583	249.967	-124.278	-38.095	-70.0017	312.363	-60.3203	337.488	-389.437	101.079	-113.573	-5.11269	-133.672	-373.461	294.478	185.287	-174.948	155.642
365	4	431.24	3.93887	1.71536	80.3619	66.368	-105.986	-274.701	33.6971	185.276	30.117	21.4892	94.9756	-164.935	-89.9945	160.92	-177.131	119.713	-249.007	138.57	-92.2583	249.967	-124.278	-38.095	-72.215	318.647	-67.244	346.714	-399.437	102.95	-113.579	-5.1378	-133.635	-373.476	294.484	185.268	-174.948	155.642
365	5	415.247	3.93904	1.71976	80.8491	66.4812	-105.986	-274.701	33.6971	185.276	30.117	21.4892	94.9756	-164.935	-89.9945	160.92	-177.131	119.713	-249.723	137.016	-90.6372	249.016	-123.211	-37.8353	-70.2697	313.19	-60.6901	337.14	-389.437	100.96	-113.581	-5.1378	-133.637	-373.462	294.418	185.156	-174.182	155.901
365	6	415.247	3.93904	1.71976	80.8491	66.4812	-105.986	-274.701	33.6971	185.276	30.117	21.4892	94.9756	-164.935	-89.9945	160.92	-177.131	119.713	-249.723	137.016	-90.6372	249.016	-123.211	-37.8353	-70.2697	313.19	-60.6901	337.14	-389.437	100.96	-113.581	-5.1378	-133.637	-373.462	294.418	185.156	-174.182	155.901
366	1	428.735	3.92312	1.73855	80.1993	65.937	-106.145	-272.34	29.863	178.572	37.6436	20.5897	94.9728	-164.941	-89.9797	160.935	-177.146	119.706	-250.079	135.014	-88.7843	248.752	-122.407	-37.9108	-72.4482	319.642	-67.6957	346.197	-399.166	102.619	-113.489	-5.08518	-133.673	-373.988	295.013	185.105	-174.148	155.912
366	2	358.754	3.9194	1.74585	80.1467	66.6462	-106.089	-273.78	31.9692	181.497	34.3494	20.992	93.5605	-167.506	-82.4273	168.662	-185.243	116.156	-249.955	137.772	-91.2062	249.412	-123.11	-37.9337	-72.3681	319.366	-67.4539	346.071	-399.019	102.623	-113.898	-4.59008	-134.025	-373.496	294.283	185.39	-174.19	155.898
366	3	412.261	3.92434	1.73963	80.5209	66.0498	-106.137	-274.367	32.5652	181.352	34.4237	20.9924	95.2082	-163.544	-92.4273	162.087	-178.04	120.743	-249.955	137.772	-91.2062	249.412	-123.11	-37.9337	-71.4825	316.767	-64.3727	341.957	-394.962	101.882	-113.864	-4.27045	-134.638	-372.562	293.252	185.283	-174.19	155.898
366	4	424.811	3.92365	1.73669	80.1817	65.9879	-106.137	-274.367	32.5652	181.352	34.4237	20.9924	95.2082	-163.544	-92.4273	162.087	-178.04	120.743	-249.955	137.772	-91.2062	249.412	-123.11	-37.9337	-73.546	322.614	-71.0908	351.305	-404.962	103.87	-113.86	-4.58831	-134.217	-372.849	293.475	185.073	-174.19	155.898
366	5	411.431	3.92231	1.73528	80.6019	66.024	-106.137	-274.367	32.5652	181.352	34.4237	20.9924	95.2082	-163.544	-92.4273	162.087	-178.04	120.743	-249.955	137.772	-91.2062	249.412	-123.11	-37.9337	-71.7654	317.606	-64.7694	341.546	-394.962	101.849	-113.865	-4.58965	-134.22	-372.818	293.29	184.736	-173.364	156.176
366	6	411.431	3.92231	1.73528	80.6019	66.024	-106.137	-274.367	32.5652	181.352	34.4237	20.9924	95.2082	-163.544	-92.4273	162.087	-178.04	120.743	-249.955	137.772	-91.2062	249.412	-123.11	-37.9337	-71.7654	317.606	-64.7694	341.546	-394.962	101.849	-113.865	-4.58965	-134.22	-372.818	293.29	184.736	-173.364	156.176
367	1	452.548	3.88718	1.72792	79.7182	65.0134	-105.607	-267.401	23.3136	172.753	44.4237	19.9741	95.2082	-163.544	-92.4273	162.087	-178.04	120.743	-249.923	138.086	-91.5046	249.04	-122.797	-37.9369	-72.6229	321.587	-68.7964	345.934	-399.135	101.669	-113.865	-4.58965	-134.22	-372.818	293.29	184.736	-173.364	156.176
367	2	412.144	3.8848	1.73519	80.0313	66.0247	-105.713	-269.197	26.0363	176.774	39.938	20.3948	93.8323	-165.95	-84.5209	170.968	-188.04	116.827	-249.772	138.012	-91.5004	249.205	-122.938	-37.9756	-72.3505	320.667	-67.9205	345.286	-398.422	101.601	-113.538	-4.40436	-134.478	-373.765	294.493	184.636	-173.364	156.176
367	3	426.277	3.91071	1.74892	80.9199	66.7394	-106.471	-278.818	36.0363	176.205	39.3583	20.4437	94.0144	-165.484	-85.632	170.359	-187.383	117.331	-249.772	138.012	-91.5004	249.205	-122.938	-37.9756	-70.9243	316.36	-62.8614	338.711	-391.956	100.442	-113.409	-4.13386	-135.223	-372.373	292.982	184.443	-173.364	156.176
367	4	432.893	3.92528	1.75021	80.4458	66.5774	-106.478	-278.65	35.7599	175.643	39.9828	20.3842	93.9155	-166.298	-84.5041	171.239	-188.374	117.21	-249.841	138.118	-91.5721	246.761	-120.44	-37.8186	-72.9033	322.206	-69.4327	347.314	-401.171	102.252	-113.417	-3.94025	-135.305	-373.022	293.623	184.308	-173.342	156.184
367	5	407.645	3.92537	1.7562	80.9133	66.6472	-106.478	-278.65	35.7599	175.643	39.9828	20.3842	93.9155	-166.298	-84.5041	171.239	-188.374	117.21	-250.654	136.316	-89.7106	245.57	-119.122	-37.5254	-70.965	316.753	-62.8053	337.647	-391.171	100.215	-113.419	-3.94074	-135.309	-373	293.472	184.015	-172.273	156.542
367	6	407.645	3.92537	1.7562	80.9133	66.6472	-106.478	-278.65	35.7599	175.643	39.9828	20.3842	93.9155	-166.298	-84.5041	171.239	-188.374	117.21	-250.654	136.316	-89.7106	245.57	-119.122	-37.5254	-70.965	316.753	-62.8053	337.647	-391.171	100.215	-113.419	-3.94074	-135.309	-373	293.472	184.015	-172.273	156.542
368	1	423.698	3.90829	1.73745	79.4751	64.9843	-105.164	-270.393	25.7599	171.223	45.7801	19.992	93.9156	-166.298	-84.5041	171.239	-188.374	117.21	-249.547	143.881	-97.1044	237.522	-112.364	-37.8861	-70.965	316.753	-62.8053	337.647	-391.171	100.215	-113.419	-3.94074	-135.309	-373	293.472	184.015	-172.273	156.542
368	2	370.046	3.92425	1.73268	80.2464	65.8559	-105.471	-274.118	31.6026	180.181	35.7801	20.9291	93.9155	-166.298	-84.504	171.239	-188.375	117.21	-249.339	143.729	-97.0494	237.816	-112.609	-37.9384	-69.8534	313.386	-59.2963	333.744	-386.933	99.4932	-113.072	-3.78898	-135.536	-373.982	294.723	183.908	-172.273	156.542
368	3	399.363	3.92941	1.72241	79.8425	65.3345	-105.471	-274.118	31.6026	180.181	35.7801	20.9291	94.4793	-164.814	-88.0199	169.219	-186.205	118.802	-248.927	145.125	-98.5574	237.237	-112.087	-38.1648	-72.1583	319.954	-66.3781	342.863	-396.933	101.398	-113.049	-3.67632	-135.762	-373.668	294.375	183.855	-172.273	156.542
368	4	414.526	3.92955	1.7204	79.4697	65.2531	-105.471	-274.118	31.6026	180.181	35.7801	20.9291	94.4793	-164.814	-88.0199	169.219	-186.205	118.802	-248.926	145.126	-98.5583	237.242	-112.091	-38.165	-74.1572	325.531	-72.9649	352.27	-406.933	103.513	-113.212	-4.10537	-135.15	-373.606	294.109	183.608	-172.273	156.542
368	5	435.795	3.93071	1.7189	79.0476	65.3349	-105.471	-274.118	31.6026	180.181	35.7801	20.9291	94.4793	-164.814	-88.0199	169.219	-186.205	118.802	-248.908	145.166	-98.6012	237.245	-112.101	-38.171	-75.5997	329.29	-78.1503	362.263	-416.933	105.161	-113.212	-4.10537	-135.15	-373.606	294.109	183.608	-172.454	156.179
368	6	435.795	3.93071	1.7189	79.0476	65.3349	-105.471	-274.118	31.6026	180.181	35.7801	20.9291	94.4793	-164.814	-88.0199	169.219	-186.205	118.802	-248.908	145.166	-98.6012	237.245	-112.101	-38.171	-75.5997	329.29	-78.1503	362.263	-416.933	105.161	-113.212	-4.10537	-135.15	-373.606	294.109	183.608	-172.454	156.179
369	1	481.131	3.92379	1.70493	77.7805	63.8893	-104.78	-266.372	21.6026	171.732	45.6872	20.0377	94.4793	-164.814	-88.0199	169.219	-186.205	118.802	-247.633	150.987	-104.592	231.781	-107.704	-38.576	-75.605	329.351	-78.2113	362.333	-416.981	105.133	-113.212	-4.10537	-135.15	-373.606	294.109	183.608	-172.454	156.179
369	2	426.497	3.93827	1.7025	78.2713	64.5461	-105.096	-270.328	27.6184	180.721	35.6872	20.9127	94.479	-164.814	-88.0177	169.222	-186.208	118.8	-247.414	150.767	-104.474	232.141	-108.001	-38.6285	-75.3188	328.245	-77.2362	361.987	-416.597	105.173	-113.212	-4.10537	-135.15	-373.606	294.109	183.608	-172.454	156.179
369	3	531.882	3.95531	1.68806	77.9274	63.6685	-105.096	-270.328	27.6184	180.721	35.6872	20.9127	96.1047	-160.685	-98.0177	163.369	-179.936	123.425	-245.961	155.09	-109.29	230.659	-106.699	-39.3604	-75.01	327.232	-75.841	359.891	-414.77	104.873	-113.175	-3.80931	-135.744	-372.682	293.091	183.471	-172.454	156.179
369	4	580.448	3.93277	1.68652	78.4463	64.1627	-105.096	-270.328	27.6184	180.721	35.6872	20.9127	96.1047	-160.685	-98.0177	163.369	-179.936	123.425	-245.957	151.799	-105.487	240.659	-115.967	-38.9721	-75.0125	327.238	-75.8519	359.914	-414.795	104.879	-114.166	-6.6189	-131.813	-371.912	291.443	182.679	-172.454	156.179
369	5	569.319	3.92085	1.69045	78.3536	64.6334	-105.074	-269.26	26.348	179.773	36.8362	20.7793	96.0054	-160.957	-97.4069	163.86	-180.477	123.182	-246.216	150.463	-104.105	240.214	-115.504	-38.8366	-75.5802	328.223	-78.1768	367.736	-422.382	105.83	-112.662	-4.73846	-134.156	-376.861	297.034	181.203	-172.524	155.924
369	6	569.319	3.92085	1.69045	78.3536	64.6334	-105.074	-269.26	26.348	179.773	36.8362	20.7793	96.0054	-160.957	-97.4069	163.86	-180.477	123.182	-246.216	150.463	-104.105	240.214	-115.504	-38.8366	-75.5802	328.223	-78.1768	367.736	-422.382	105.83	-112.662	-4.73846	-134.156	-376.861	297.034	181.203	-172.524	155.924
370	1	566.919	3.90299	1.68258	77.4428	63.5736	-104.382	-262.325	17.2701	171.038	46.8362	20.0565	96.0054	-160.957	-97.4069	163.86	-180.477	123.182	-245.624	153.046	-106.807	237.938	-113.697	-39.0112	-75.5874	328.808	-78.69	368.381	-422.743	105.388	-112.662	-4.73846	-134.156	-376.861	297.034	181.203	-172.524	155.924
370	2	508.604	3.91642	1.68544	78.0559	64.6842	-104.783	-266.422	23.3854	180.069	36.8362	20.8285	95.0109	-162.541	-91.3267	171.211	-188.689	119.644	-245.145	152.636	-106.617	238.593	-114.242	-39.1267	-75.0321	326.67	-76.8299	367.737	-422.031	105.494	-112.662	-4.73846	-134.156	-376.861	297.034	181.203	-172.524	155.924
370	3	503.827	3.93884	1.70183	78.7069	65.5069	-105.629	-276.015	33.3854	179.548	36.2437	20.7457	95.0109	-162.541	-91.3268	171.211	-188.689	119.644	-245.145	152.636	-106.617	238.593	-114.242	-39.1267	-74.7652	325.707	-75.4641	365.552	-420.277	105.291	-112.629	-4.06022	-135.269	-375.77	295.833	181.075	-172.524	155.924
370	4	569.515	3.91685	1.70882	79.5938	66.2581	-105.629	-276.015	33.3854	179.548	36.2437	20.7457	95.0109	-162.541	-91.3268	171.211	-188.689	119.644	-246.362	146.507	-99.7641	248.593	-123.199	-38.2041	-74.7659	325.71	-75.4673	365.557	-420.283	105.293	-112.826	-8.41684	-129.955	-376.157	296.215	180.068	-172.524	155.924
370	5	615.677	3.92238	1.70721	79.0653	66.4305	-105.629	-276.015	33.3854	179.548	36.2437	20.7457	95.0109	-162.541	-91.3268	171.211	-188.689	119.644	-245.747	147.886	-101.25	248.63	-123.442	-38.4203	-75.3471	327.054	-78.5954	375.557	-429.783	106.444	-112.826	-8.41684	-129.955	-376.157	296.215	180.068	-172.813	155.266
370	6	615.677	3.92238	1.70721	79.0653	66.4305	-105.629	-276.015	33.3854	179.548	36.2437	20.7457	95.0109	-162.541	-91.3268	171.211	-188.689	119.644	-245.747	147.886	-101.25	248.63	-123.442	-38.4203	-75.3471	327.054	-78.5954	375.557	-429.783	106.444	-112.826	-8.41684	-129.955	-376.157	296.215	180.068	-172.813	155.266
371	1	615.564	3.91377	1.69241	77.785	65.0081	-104.842	-268.122	23.3854	172.058	45.1814	19.9759	95.0109	-162.541	-91.3268	171.211	-188.689	119.644	-244.517	153.857	-107.462	243.699	-119.383	-38.9097	-75.3471	327.054	-78.5954	375.557	-429.783	106.444	-112.826	-8.41684	-129.955	-376.157	296.215	180.068	-172.813	155.266
371	2	557.896	3.92793	1.68961	78.2836	65.6544	-105.119	-272.013	29.3482	181.036	35.1814	20.8908	95.0109	-162.541	-91.3268	171.211	-188.689	119.644	-244.275	153.677	-107.389	243.986	-119.625	-38.9682	-75.094	326.089	-77.7669	375.25	-429.447	106.505	-112.826	-8.41684	-129.955	-376.157	296.215	180.068	-172.813	155.266
371	3	612.145	3.96489	1.71335	78.8164	66.2399	-106.332	-281.939	39.3482	177.211	37.9344	20.4739	95.0109	-162.541	-91.3268	171.211	-188.689	119.644	-244.178	153.996	-107.749	243.811	-119.465	-39.0189	-74.9379	325.445	-76.7333	373.34	-428.171	106.476	-112.882	-7.28308	-131.689	-374.478	294.346	180.013	-172.813	155.266
371	4	645.348	3.94696	1.7265	79.9888	66.7421	-106.332	-281.939	39.3482	177.211	37.9344	20.4739	95.0109	-162.541	-91.3268	171.211	-188.689	119.644	-247.308	144.93	-97.7494	248.438	-122.903	-37.6241	-74.9602	325.653	-76.2504	369.483	-425.336	106.985	-112.778	-13.4783	-124.381	-375.31	296.207	179.829	-172.813	155.266
371	5	649.986	3.94072	1.71971	80.5708	66.5379	-106.353	-281.847	39.1677	176.837	38.3453	20.415	95.0562	-162.398	-91.6403	170.971	-188.424	119.776	-246.712	146.212	-99.1655	248.367	-123.003	-37.8191	-74.8272	325.602	-74.5483	360.724	-417.229	106.329	-111.773	-12.576	-125.448	-377.505	299.139	179.588	-172.746	155.518
371	6	649.986	3.94072	1.71971	80.5708	66.5379	-106.353	-281.847	39.1677	176.837	38.3453	20.415	95.0562	-162.398	-91.6403	170.971	-188.424	119.776	-246.712	146.212	-99.1655	248.367	-123.003	-37.8191	-74.8272	325.602	-74.5483	360.724	-417.229	106.329	-111.773	-12.576	-125.448	-377.505	299.139	179.588	-172.746	155.518
372	1	647.469	3.92397	1.70011	79.2353	65.0456	-105.291	-273.56	29.1677	172.425	44.1831	19.916	95.0562	-162.398	-91.6403	170.971	-188.424	119.776	-245.232	153.216	-106.513	242.767	-118.287	-38.5309	-74.8272	325.602	-74.5483	360.724	-417.229	106.329	-111.773	-12.576	-125.448	-377.505	299.139	179.588	-172.746	155.518
372	2	585.196	3.93929	1.69731	79.7473	65.7444	-105.493	-277.247	34.9821	181.358	34.1831	20.9423	95.0138	-162.43	-91.2902	171.511	-189.026	119.465	-244.942	153.003	-106.428	243.117	-118.581	-38.6017	-74.464	324.293	-73.3919	360.163	-416.608	106.351	-111.773	-12.576	-125.448	-377.505	299.14	179.588	-172.746	155.518
372	3	721.738	3.98637	1.69596	79.2358	65.1006	-106.188	-280.612	37.8127	176.638	38.6879	20.3843	96.5833	-158.208	-100.832	167.362	-184.567	123.617	-243.58	157.416	-111.408	240.748	-116.416	-39.3154	-74.0729	322.884	-71.4431	356.788	-414.079	106.327	-111.95	-10.7734	-128.147	-374.779	295.962	179.638	-172.767	155.496
372	4	682.716	3.97907	1.69432	79.504	65.3087	-106.188	-280.612	37.8127	176.638	38.6879	20.3843	96.5833	-158.208	-100.832	167.362	-184.567	123.617	-243.126	157.063	-111.004	242.821	-118.786	-39.2266	-74.0299	322.231	-71.1229	358.823	-416.459	106.744	-112.824	-11.3274	-126.201	-377.911	298.388	179.602	-172.767	155.496
372	5	715.351	3.98954	1.6908	78.8536	65.3866	-106.188	-280.612	37.8127	176.638	38.6879	20.3843	96.5833	-158.208	-100.832	167.362	-184.567	123.617	-240.756	162.203	-116.755	242.744	-119.465	-40.0307	-74.9384	324.392	-74.8481	368.823	-426.16	107.952	-112.824	-11.3274	-126.201	-377.911	298.388	179.602	-172.878	155.14
372	6	715.351	3.98954	1.6908	78.8536	65.3866	-106.188	-280.612	37.8127	176.638	38.6879	20.3843	96.5833	-158.208	-100.832	167.362	-184.567	123.617	-240.756	162.203	-116.755	242.744	-119.465	-40.0307	-74.9384	324.392	-74.8481	368.823	-426.16	107.952	-112.824	-11.3274	-126.201	-377.911	298.388	179.602	-172.878	155.14
373	1	700.961	3.97674	1.67628	77.714	64.2301	-105.262	-273.57	29.3091	172.796	43.7369	19.9962	96.5833	-158.208	-100.832	167.362	-184.567	123.617	-237.965	171.096	-126.755	238.303	-116.078	-41.0996	-74.9384	324.392	-74.8481	368.823	-426.16	107.952	-112.824	-11.3274	-126.201	-377.911	298.388	179.602	-172.878	155.14
373	2	637.919	3.99213	1.67443	78.2433	64.9498	-105.44	-277.279	35.1362	181.73	33.7369	21.0318	96.4909	-158.328	-100.185	168.233	-185.534	123.138	-237.737	170.723	-126.471	238.599	-116.316	-41.1443	-74.6078	323.185	-73.8069	368.332	-425.625	108.004	-112.824	-11.3274	-126.201	-377.911	298.388	179.602	-172.878	155.14
373	3	649.167	4.00713	1.67487	77.7851	64.8855	-105.44	-277.279	35.1362	181.73	33.7369	21.0318	96.4909	-158.328	-100.185	168.233	-185.534	123.138	-234.573	179.158	-136.471	236.127	-114.357	-42.4074	-74.5072	322.822	-73.259	367.454	-425.112	107.983	-113.016	-10.5032	-127.386	-376.485	296.77	179.657	-172.878	155.14
373	4	659.993	3.99338	1.6745	78.3016	64.6944	-105.44	-277.246	35.0974	181.696	33.7766	21.0266	96.4612	-158.472	-99.9717	168.281	-185.586	123.076	-238.367	170.403	-126.199	235.659	-112.939	-41.2322	-74.3188	322.204	-71.6596	362.245	-420.368	107.722	-112.276	-12.2989	-125.564	-376.589	297.37	179.345	-172.861	155.156
373	5	667.585	3.99653	1.67556	77.8305	64.9018	-105.44	-277.246	35.0974	181.696	33.7766	21.0266	96.4612	-158.472	-99.9717	168.281	-185.586	123.076	-238.367	170.403	-126.199	235.659	-112.939	-41.2322	-74.9734	323.631	-74.7591	372.245	-429.929	108.771	-112.276	-12.2989	-125.564	-376.589	297.37	179.345	-172.864	155.146
373	6	667.585	3.99653	1.67556	77.8305	64.9018	-105.44	-277.246	35.0974	181.696	33.7766	21.0266	96.4612	-158.472	-99.9717	168.281	-185.586	123.076	-238.367	170.403	-126.199	235.659	-112.939	-41.2322	-74.9734	323.631	-74.7591	372.245	-429.929	108.771	-112.276	-12.2989	-125.564	-376.589	297.37	179.345	-172.864	155.146
374	1	696.607	3.99008	1.66355	76.613	63.7563	-104.974	-269.58	25.3988	173.697	43.2026	20.0983	96.4489	-158.54	-99.8784	168.301	-185.611	123.058	-235.327	179.021	-136.117	232.819	-111.142	-42.2567	-74.9879	323.709	-74.7601	371.881	-429.59	108.775	-112.758	-10.6714	-126.996	-376.485	296.388	179.214	-172.885	155.125
374	2	638.303	4.00421	1.66245	77.1561	64.4408	-105.134	-273.533	31.4119	182.657	33.2026	21.0899	96.4347	-158.556	-99.7752	168.446	-185.772	122.978	-235.246	178.518	-135.638	233.015	-111.276	-42.2626	-74.7447	322.793	-73.9715	371.511	-429.192	108.823	-112.758	-10.6714	-126.996	-376.485	296.388	179.214	-172.885	155.125
374	3	639.899	4.01189	1.66493	76.9329	64.5002	-105.134	-273.533	31.4119	182.657	33.2026	21.0899	96.4347	-158.556	-99.7752	168.446	-185.772	122.978	-231.896	186.903	-145.638	232.432	-111.291	-43.4125	-74.6801	322.596	-73.6309	370.816	-428.706	108.771	-112.868	-10.1806	-127.684	-375.753	295.547	179.222	-172.885	155.125
374	4	608.476	4.00429	1.66859	77.264	65.1046	-105.134	-273.533	31.4119	182.657	33.2026	21.0899	94.97	-164.602	-89.7752	172.012	-189.849	119.917	-232.021	186.598	-145.278	232.394	-111.225	-43.3774	-74.6823	322.6	-73.6209	370.75	-428.65	108.773	-112.725	-10.4942	-127.341	-376.51	296.727	179.252	-172.885	155.125
374	5	623.052	4.00374	1.66647	76.6212	64.2651	-105.196	-273.364	31.0891	181.998	33.9267	20.9769	95.0495	-164.296	-90.3363	171.662	-189.458	120.109	-233.134	183.889	-142.069	232	-110.587	-43.0669	-74.7179	322.634	-73.7664	371.433	-429.308	108.845	-113.644	-11.3517	-126.893	-370.338	289.377	179.35	-172.41	155.464
374	6	623.052	4.00374	1.66647	76.6212	64.2651	-105.196	-273.364	31.0891	181.998	33.9267	20.9769	95.0495	-164.296	-90.3363	171.662	-189.458	120.109	-233.134	183.889	-142.069	232	-110.587	-43.0669	-74.7179	322.634	-73.7664	371.433	-429.308	108.845	-113.644	-11.3517	-126.893	-370.338	289.377	179.35	-172.41	155.464
375	1	596.84	4.00215	1.66785	76.2635	64.1241	-105.103	-270.997	27.9549	178.852	37.5483	20.6131	95.0495	-164.296	-90.3363	171.662	-189.458	120.109	-229.83	192.377	-152.069	232.041	-111.464	-44.0125	-74.7179	322.634	-73.7664	371.433	-429.308	108.845	-113.644	-11.3517	-126.893	-370.338	289.377	179.35	-172.41	155.464
375	2	535.436	4.0152	1.66902	76.8962	64.9296	-104.941	-275.291	34.2353	187.785	27.5483	21.7774	95.0495	-164.296	-90.3363	171.662	-189.458	120.109	-229.267	193.399	-153.343	232.347	-111.847	-44.1534	-74.5796	322.108	-73.3122	371.21	-429.07	108.872	-113.644	-11.3517	-126.893	-370.338	289.377	179.35	-172.41	155.464
375	3	562.526	4.01291	1.67756	76.9529	64.6252	-104.937	-275.32	34.2747	187.832	27.4944	21.7857	95.0449	-164.338	-90.3045	171.681	-189.492	120.132	-232.619	184.828	-143.247	230.452	-109.197	-43.333	-75.0415	323.104	-74.448	371.236	-429.019	109.609	-113.614	-11.3022	-126.937	-370.551	289.566	179.344	-172.439	155.445
375	4	552.614	4.0064	1.6784	77.4445	64.7916	-104.937	-275.32	34.2747	187.832	27.4944	21.7857	95.0449	-164.338	-90.3045	171.681	-189.492	120.132	-236.138	176.381	-133.247	229.731	-107.725	-42.281	-75.1325	323.358	-74.2702	369.865	-427.975	109.618	-113.338	-11.1874	-126.787	-373.352	292.965	179.343	-172.439	155.445
375	5	561.836	4.01263	1.67871	77.3673	65.0045	-104.937	-275.32	34.2747	187.832	27.4944	21.7857	95.0449	-164.338	-90.3045	171.681	-189.492	120.132	-232.304	184.941	-143.247	231.63	-110.42	-43.4679	-75.1328	323.359	-74.272	369.87	-427.98	109.619	-113.338	-11.1874	-126.787	-373.352	292.965	179.343	-172.673	155.208
375	6	561.836	4.01263	1.67871	77.3673	65.0045	-104.937	-275.32	34.2747	187.832	27.4944	21.7857	95.0449	-164.338	-90.3045	171.681	-189.492	120.132	-232.304	184.941	-143.247	231.63	-110.42	-43.4679	-75.1328	323.359	-74.272	369.87	-427.98	109.619	-113.338	-11.1874	-126.787	-373.352	292.965	179.343	-172.673	155.208
376	1	568.123	4.02237	1.68408	78.0398	65.9931	-104.04	-279.452	40.2013	196.8	17.4944	23.3311	95.0449	-164.338	-90.3045	171.681	-189.492	120.132	-229.883	191.148	-150.563	231.827	-111.213	-44.1504	-75.1353	323.384	-74.2953	369.926	-428.018	109.597	-113.338	-11.1874	-126.787	-373.352	292.965	179.343	-172.673	155.208
376	2	547.202	4.03176	1.67434	77.2988	65.2422	-105.31	-274.65	33.7386	187.874	27.4944	21.5956	95.0449	-164.338	-90.3045	171.681	-189.492	120.132	-228.938	193.133	-152.977	232.286	-111.829	-44.3946	-74.9949	322.856	-73.838	369.703	-427.779	109.622	-113.194	-11.0499	-126.959	-373.798	293.528	179.3	-172.673	155.208
376	3	572.604	4.04483	1.68147	78.1449	66.2027	-104.702	-280.609	41.6449	196.589	17.4944	23.0835	95.0449	-164.338	-90.3045	171.681	-189.492	120.132	-229.059	192.823	-152.612	232.219	-111.735	-44.3647	-74.9574	322.762	-73.6834	369.38	-427.529	109.581	-113.235	-10.8493	-127.231	-373.56	293.254	179.297	-172.673	155.208
376	4	548.385	4.03809	1.68864	78.2047	66.9366	-104.702	-280.609	41.6449	196.589	17.4944	23.0835	94.5862	-166.042	-87.3185	172.919	-190.901	119.15	-225.822	201.26	-162.612	234.07	-114.215	-45.2073	-74.9783	322.8	-73.687	369.275	-427.456	109.599	-113.15	-10.4631	-127.533	-374.697	294.688	179.287	-172.673	155.208
376	5	544.699	4.03571	1.68672	78.1045	66.5383	-104.702	-280.609	41.6449	196.589	17.4944	23.0835	94.5862	-166.042	-87.3185	172.919	-190.901	119.15	-228.591	192.776	-152.612	232.472	-112.165	-44.5745	-74.981	322.801	-73.7201	369.449	-427.618	109.613	-113.15	-10.4631	-127.533	-374.697	294.688	179.287	-172.73	155.028
376	6	544.699	4.03571	1.68672	78.1045	66.5383	-104.702	-280.609	41.6449	196.589	17.4944	23.0835	94.5862	-166.042	-87.3185	172.919	-190.901	119.15	-228.591	192.776	-152.612	232.472	-112.165	-44.5745	-74.981	322.801	-73.7201	369.449	-427.618	109.613	-113.15	-10.4631	-127.533	-374.697	294.688	179.287	-172.73	155.028
377	1	540.421	4.0305	1.68853	78.1084	66.2393	-104.509	-280.571	41.6599	197.135	16.9285	23.2301	94.5862	-166.042	-87.3186	172.919	-190.9	119.15	-231.961	184.35	-142.612	230.44	-109.502	-43.6816	-74.981	322.801	-73.7201	369.449	-427.618	109.613	-113.15	-10.4631	-127.533	-374.697	294.688	179.287	-172.73	155.028
377	2	507.229	4.03916	1.6789	77.3182	65.3363	-105.805	-275.831	35.2545	188.209	26.9285	21.4696	94.5862	-166.042	-87.3186	172.919	-190.9	119.15	-232.033	183.657	-141.874	230.51	-109.504	-43.6478	-74.799	322.118	-73.1265	369.15	-427.299	109.642	-113.15	-10.4631	-127.533	-374.697	294.688	179.287	-172.73	155.028
377	3	547.441	4.05259	1.68686	78.1802	66.3317	-105.163	-281.867	43.2739	196.877	16.9285	23.0172	94.5862	-166.042	-87.3186	172.919	-190.9	119.15	-231.93	183.916	-142.183	230.527	-109.54	-43.6802	-74.7425	321.966	-72.9044	368.744	-426.971	109.581	-113.192	-10.2272	-127.851	-374.448	294.407	179.276	-172.73	155.028
377	4	548.406	4.04649	1.68977	78.4168	66.3529	-105.163	-281.867	43.2739	196.877	16.9285	23.0172	94.5862	-166.042	-87.3186	172.919	-190.9	119.15	-235.506	175.445	-132.183	230.309	-108.441	-42.6603	-74.7425	321.966	-72.9044	368.744	-426.971	109.581	-113.02	-9.99443	-128.066	-375.462	295.723	179.193	-172.73	155.028
377	5	577.13	4.03838	1.68238	77.9098	66.5005	-105.092	-281.187	42.6425	196.704	17.1058	23.0409	94.5441	-166.234	-87.0439	172.976	-190.974	119.086	-235.63	175.188	-131.889	230.373	-108.462	-42.6258	-75.9055	323.988	-76.1557	378.77	-436.853	111.188	-113.044	-10.2784	-127.781	-375.046	295.214	179.208	-172.873	154.581
377	6	577.13	4.03838	1.68238	77.9098	66.5005	-105.092	-281.187	42.6425	196.704	17.1058	23.0409	94.5441	-166.234	-87.0439	172.976	-190.974	119.086	-235.63	175.188	-131.889	230.373	-108.462	-42.6258	-75.9055	323.988	-76.1557	378.77	-436.853	111.188	-113.044	-10.2784	-127.781	-375.046	295.214	179.208	-172.873	154.581
378	1	576.748	3.998	1.68452	77.9136	66.8341	-102.316	-280.464	42.4979	204.204	9.44752	25.0554	94.5441	-166.234	-87.0439	172.976	-190.974	119.086	-232.454	183.814	-141.889	228.328	-107.487	-43.5523	-75.7779	324.619	-76.7106	380.838	-438.024	110.076	-113.044	-10.2784	-127.781	-375.046	295.214	179.208	-172.873	154.581
378	2	511.9	4.00751	1.6724	77.0296	65.8495	-103.994	-275.511	36.0817	195.244	19.4475	23.16	94.5441	-166.234	-87.0439	172.976	-190.974	119.086	-232.551	182.699	-140.714	228.482	-107.527	-43.5035	-75.5098	323.542	-75.7923	380.461	-437.633	110.163	-113.044	-10.2784	-127.781	-375.046	295.214	179.208	-172.873	154.581
378	3	507.201	4.01199	1.67591	76.9366	66.0019	-103.994	-275.511	36.0817	195.244	19.4475	23.16	94.5441	-166.234	-87.0439	172.976	-190.974	119.086	-229.209	191.102	-150.714	228.946	-108.593	-44.5601	-75.4641	323.41	-75.548	379.862	-437.174	110.106	-113.088	-9.89116	-128.293	-374.772	294.902	179.182	-172.873	154.581
378	4	496.304	4.01023	1.68324	76.9747	66.4595	-103.994	-275.511	36.0817	195.244	19.4475	23.16	94.3896	-166.821	-86.0011	173.494	-191.561	118.747	-225.925	199.563	-160.714	230.525	-110.831	-45.4282	-75.4642	323.41	-75.548	379.862	-437.174	110.106	-113.029	-9.98242	-128.197	-374.955	295.176	179.165	-172.873	154.581
378	5	518.844	4.00432	1.67895	77.3699	65.8111	-103.971	-275.853	36.4902	195.616	19.0108	23.2213	94.4364	-166.64	-86.3372	173.267	-191.309	118.863	-226.027	199.259	-160.355	230.475	-110.763	-45.4039	-76.0695	325.426	-75.6362	370.987	-429.337	109.889	-112.703	-12.6186	-125.856	-371.342	292.154	180.035	-172.762	154.782
378	6	518.844	4.00432	1.67895	77.3699	65.8111	-103.971	-275.853	36.4902	195.616	19.0108	23.2213	94.4364	-166.64	-86.3372	173.267	-191.309	118.863	-226.027	199.259	-160.355	230.475	-110.763	-45.4039	-76.0695	325.426	-75.6362	370.987	-429.337	109.889	-112.703	-12.6186	-125.856	-371.342	292.154	180.035	-172.762	154.782
379	1	555.692	3.97513	1.6811	78.0056	65.7839	-101.18	-277.658	39.3466	205.019	9.01075	25.5653	95.3798	-163.725	-92.0479	170.029	-187.638	120.636	-228.365	193.404	-153.398	228.024	-108.012	-44.8001	-76.0718	326.365	-76.4314	372.564	-430.305	109.026	-112.703	-12.6186	-125.856	-371.342	292.154	180.035	-172.762	154.782
379	2	504.208	3.98675	1.66737	77.2341	65.0232	-102.889	-272.52	32.8036	196.054	19.0108	23.6932	95.3798	-163.725	-92.0475	170.029	-187.639	120.636	-227.512	194.944	-155.321	228.537	-108.634	-45.0096	-75.859	325.521	-75.7025	372.272	-429.998	109.078	-112.32	-12.2165	-126.35	-372.537	293.659	179.926	-172.762	154.782
379	3	503.424	3.98413	1.66818	77.1904	64.6474	-102.889	-272.52	32.804	196.054	19.0105	23.6932	95.3798	-163.725	-92.0475	170.029	-187.639	120.636	-230.788	186.42	-145.321	226.479	-105.857	-44.2322	-75.8056	325.368	-75.4751	371.812	-429.621	109.028	-112.334	-11.9705	-126.676	-372.415	293.521	179.903	-172.762	154.782
379	4	511.918	3.96869	1.66633	76.9184	65.4298	-102.889	-272.52	32.804	196.054	19.0105	23.6932	93.7196	-170.305	-82.0475	170.303	-188.386	118.251	-231.556	184.499	-143.055	226.478	-105.665	-44.0149	-75.8056	325.368	-75.4751	371.812	-429.621	109.028	-112.091	-11.7105	-126.588	-375.865	297.626	179.294	-172.762	154.782
379	5	535.85	3.97315	1.66804	76.3945	65.7235	-102.889	-272.52	32.804	196.054	19.0105	23.6932	93.7196	-170.305	-82.0475	170.303	-188.386	118.251	-231.556	184.499	-143.055	226.478	-105.665	-44.0149	-75.7893	324.939	-76.9832	381.812	-438.806	109.678	-112.091	-11.7105	-126.588	-375.865	297.626	179.294	-172.858	154.475
379	6	535.85	3.97315	1.66804	76.3945	65.7235	-102.889	-272.52	32.804	196.054	19.0105	23.6932	93.7196	-170.305	-82.0475	170.303	-188.386	118.251	-231.556	184.499	-143.055	226.478	-105.665	-44.0149	-75.7893	324.939	-76.9832	381.812	-438.806	109.678	-112.091	-11.7105	-126.588	-375.865	297.626	179.294	-172.858	154.475
380	1	534.005	3.9686	1.67643	76.8307	66.0525	-101.621	-274.229	35.0643	200.722	13.9518	24.8119	94.6258	-167.749	-87.3211	166.732	-184.333	119.93	-228.312	193.032	-153.055	226.503	-106.55	-44.8877	-75.7812	325.114	-77.1125	381.988	-438.885	109.515	-112.091	-11.7105	-126.588	-375.865	297.626	179.294	-172.858	154.475
380	2	523.568	3.9788	1.66462	76.0278	65.2466	-103.083	-269.027	28.3856	191.757	23.9518	23.0802	94.6152	-167.763	-87.2526	166.822	-184.434	119.885	-227.23	195.13	-155.642	227.161	-107.353	-45.1559	-75.5747	324.255	-76.3804	381.711	-438.6	109.593	-111.956	-11.6644	-126.665	-376.235	298.099	179.251	-172.858	154.475
380	3	524.927	3.99321	1.67593	76.8692	66.1538	-103.266	-277.718	38.3856	195.751	18.5573	23.7958	94.6152	-167.763	-87.2526	166.822	-184.434	119.885	-227.517	194.378	-154.76	226.971	-107.102	-45.0883	-75.4855	323.998	-75.8483	380.206	-437.457	109.493	-112.072	-10.5948	-128.031	-375.656	297.412	179.203	-172.858	154.475
380	4	512.832	3.98192	1.6882	76.8421	66.6579	-103.218	-277.286	37.9476	195.431	18.8998	23.8057	93.5457	-171.068	-80.5699	171.416	-189.605	117.499	-224.311	203.032	-164.964	229.045	-109.751	-45.8872	-75.8643	325.096	-76.5676	378.951	-436.5	109.796	-112.257	-11.6424	-126.707	-375.131	296.458	179.321	-172.851	154.483
380	5	500.822	3.97427	1.69898	77.1531	66.9595	-103.216	-277.353	38.0258	195.495	18.8247	23.8159	93.5495	-171.047	-80.5979	171.404	-189.591	117.503	-221.687	211.488	-174.868	230.831	-111.933	-46.4563	-76.0322	325.685	-76.467	375.667	-433.574	109.676	-112.338	-12.1776	-126.172	-373.86	295.576	179.911	-172.815	154.567
380	6	500.822	3.97427	1.69898	77.1531	66.9595	-103.216	-277.353	38.0258	195.495	18.8247	23.8159	93.5495	-171.047	-80.5979	171.404	-189.591	117.503	-221.687	211.488	-174.868	230.831	-111.933	-46.4563	-76.0322	325.685	-76.467	375.667	-433.574	109.676	-112.338	-12.1776	-126.172	-373.86	295.576	179.911	-172.815	154.567
381	1	540.33	3.97105	1.69663	77.6709	66.7457	-102.011	-277.803	38.9575	200.02	14.0862	24.8267	95.237	-166.233	-90.5979	164.964	-182.352	120.815	-221.841	211.096	-174.406	230.561	-111.654	-46.4221	-76.0322	325.685	-76.467	375.667	-433.574	109.676	-112.338	-12.1776	-126.172	-373.86	295.576	179.911	-172.815	154.567
381	2	492.258	3.98386	1.68593	76.9596	66.388	-103.458	-272.833	32.4328	191.084	24.0862	23.0396	94.5767	-167.248	-86.5384	170.009	-187.991	118.345	-221.339	211.383	-174.895	230.934	-112.042	-46.5186	-75.7146	324.397	-75.362	375.242	-433.129	109.773	-111.772	-11.828	-126.649	-375.493	297.653	179.738	-172.815	154.567
381	3	530.978	3.99919	1.69574	77.9521	67.4536	-103.139	-281.028	42.4328	198.169	15.4574	24.357	94.5767	-167.248	-86.5384	170.009	-187.991	118.345	-221.339	211.383	-174.895	230.933	-112.042	-46.5186	-75.6284	324.114	-74.8439	373.943	-432.072	109.664	-111.836	-11.2568	-127.413	-375.083	297.155	179.679	-172.815	154.567
381	4	603.591	3.99285	1.69745	78.7745	68.043	-103.139	-281.028	42.4328	198.169	15.4574	24.357	94.5767	-167.248	-86.5384	170.009	-187.991	118.345	-219.635	216.32	-180.44	236.68	-117.815	-46.4854	-75.6284	324.114	-74.844	373.943	-432.072	109.664	-110.669	-16.1051	-122.198	-378.006	300.943	178.534	-172.815	154.567
381	5	605.898	3.99115	1.68733	78.5131	67.4603	-103.139	-281.028	42.4328	198.169	15.4574	24.357	94.5767	-167.248	-86.5384	170.009	-187.991	118.345	-221.399	207.616	-170.44	235.052	-116.104	-46.2685	-75.6264	324.103	-74.8639	374.098	-432.214	109.674	-110.669	-16.1051	-122.198	-378.006	300.943	178.534	-172.979	154.069
381	6	605.898	3.99115	1.68733	78.5131	67.4603	-103.139	-281.028	42.4328	198.169	15.4574	24.357	94.5767	-167.248	-86.5384	170.009	-187.991	118.345	-221.399	207.616	-170.44	235.052	-116.104	-46.2685	-75.6264	324.103	-74.8639	374.098	-432.214	109.674	-110.669	-16.1051	-122.198	-378.006	300.943	178.534	-172.979	154.069
382	1	591.438	3.97969	1.68568	78.2865	66.848	-102.044	-280.128	41.6344	201.088	12.6122	25.0599	94.5811	-167.235	-86.5645	169.993	-187.973	118.354	-224.831	199.16	-160.44	230.159	-110.81	-45.4976	-75.6264	324.103	-74.8639	374.098	-432.214	109.674	-110.669	-16.1051	-122.198	-378.006	300.943	178.534	-172.979	154.069
382	2	538.215	3.98891	1.67401	77.4451	65.954	-103.561	-275.244	35.1931	192.16	22.6122	23.2133	94.5811	-167.235	-86.5645	169.993	-187.973	118.354	-224.332	199.7	-161.191	230.497	-111.184	-45.606	-75.3902	323.169	-74.0612	373.749	-431.848	109.738	-110.669	-16.1051	-122.198	-378.006	300.943	178.534	-172.979	154.069
382	3	613.925	4.00477	1.68671	78.1985	66.6849	-103.368	-283.504	45.1931	198.007	15.2079	24.4408	94.5855	-167.224	-86.5912	169.976	-187.955	118.366	-227.319	191.749	-151.95	227.919	-107.897	-44.9983	-75.1946	322.604	-73.1518	371.734	-430.28	109.571	-110.961	-14.5482	-124.154	-376.778	299.479	178.557	-172.979	154.069
382	4	591.873	4.00316	1.69388	78.2881	67.1577	-103.368	-283.504	45.1931	198.007	15.2079	24.4408	94.3116	-168.161	-84.7865	171.063	-189.182	117.725	-224.081	200.236	-161.95	229.569	-110.206	-45.8258	-75.1946	322.604	-73.1518	371.734	-430.28	109.571	-110.677	-14.9782	-123.745	-377.392	300.354	178.45	-172.979	154.069
382	5	595.868	4.00719	1.68666	77.7342	67.3327	-103.389	-282.591	44.2029	197.269	16.0534	24.35	94.2421	-168.457	-84.2939	171.325	-189.482	117.58	-223.884	200.932	-162.762	229.698	-110.363	-45.8627	-75.7689	324.934	-76.5055	379.22	-437.331	110.237	-111.491	-13.8439	-124.692	-375.846	298.054	178.714	-173.06	153.868
382	6	595.868	4.00719	1.68666	77.7342	67.3327	-103.389	-282.591	44.2029	197.269	16.0534	24.35	94.2421	-168.457	-84.2939	171.325	-189.482	117.58	-223.884	200.932	-162.762	229.698	-110.363	-45.8627	-75.7689	324.934	-76.5055	379.22	-437.331	110.237	-111.491	-13.8439	-124.692	-375.846	298.054	178.714	-173.06	153.868
383	1	591.54	3.99788	1.68582	77.6038	66.8561	-102.747	-281.958	43.6288	199.13	14.2578	24.7562	94.2435	-168.453	-84.3018	171.32	-189.477	117.582	-227.25	192.455	-152.762	226.037	-106.197	-45.0781	-75.7689	324.934	-76.5055	379.22	-437.331	110.237	-111.491	-13.8439	-124.692	-375.846	298.054	178.714	-173.06	153.868
383	2	536.981	4.0071	1.67566	76.7797	66.0437	-104.169	-277.241	37.2706	190.22	24.2578	22.9132	94.2435	-168.453	-84.3018	171.32	-189.477	117.582	-226.131	194.717	-155.523	226.669	-106.998	-45.3536	-75.5785	324.171	-75.8573	378.957	-437.058	110.298	-111.491	-13.8439	-124.692	-375.846	298.054	178.714	-173.06	153.868
383	3	542.37	4.0042	1.67651	76.7315	65.6686	-104.169	-277.241	37.2706	190.22	24.2578	22.9132	94.2435	-168.453	-84.3019	171.32	-189.477	117.582	-229.385	186.183	-145.523	224.601	-104.219	-44.5857	-75.5527	324.088	-75.7053	378.575	-436.758	110.267	-111.52	-13.6198	-124.985	-375.691	297.872	178.7	-173.06	153.868
383	4	549.344	3.99962	1.68011	76.8874	65.526	-104.169	-277.241	37.2706	190.22	24.2578	22.9132	94.2435	-168.453	-84.3019	171.32	-189.477	117.582	-232.849	177.707	-135.523	223.61	-102.449	-43.6222	-75.557	324.104	-75.714	378.55	-436.739	110.269	-111.334	-13.9217	-124.683	-376.161	298.558	178.642	-173.06	153.868
383	5	557.816	3.9912	1.6836	77.2076	64.7313	-104.161	-277.308	37.3595	190.325	24.1376	22.9319	94.272	-168.357	-84.498	171.168	-189.309	117.657	-236.136	170.203	-126.747	222.828	-100.851	-42.6534	-76.1022	325.989	-75.6051	369.18	-428.424	110.012	-112.622	-12.9002	-125.385	-371.735	292.828	180.195	-172.593	155.181
383	6	557.816	3.9912	1.6836	77.2076	64.7313	-104.161	-277.308	37.3595	190.325	24.1376	22.9319	94.272	-168.357	-84.498	171.168	-189.309	117.657	-236.136	170.203	-126.747	222.828	-100.851	-42.6534	-76.1022	325.989	-75.6051	369.18	-428.424	110.012	-112.622	-12.9002	-125.385	-371.735	292.828	180.195	-172.593	155.181
384	1	503.339	4.00134	1.6855	77.6349	65.3938	-102.776	-280.221	41.8376	199.5	14.1376	24.6515	94.2756	-168.347	-84.5191	171.155	-189.295	117.664	-233.849	176.787	-134.313	220.479	-99.3561	-43.3629	-76.1022	325.989	-75.6051	369.18	-428.424	110.012	-112.622	-12.9002	-125.385	-371.735	292.828	180.195	-172.593	155.181
384	2	459.024	4.0113	1.67344	76.8921	64.5744	-104.21	-275.423	35.4363	190.572	24.1376	22.832	94.2756	-168.347	-84.5191	171.155	-189.295	117.664	-233.81	176.464	-134.001	220.617	-99.45	-43.3627	-75.9545	325.412	-75.1041	368.969	-428.201	110.043	-112.339	-12.6128	-125.739	-372.604	293.925	180.114	-172.593	155.181
384	3	460.187	4.01888	1.67386	76.7428	64.6163	-104.21	-275.423	35.4363	190.572	24.1376	22.832	94.2777	-168.342	-84.5321	171.146	-189.286	117.67	-230.45	184.895	-144.001	220.767	-100.154	-44.5139	-75.7778	324.938	-74.3797	367.422	-426.867	109.842	-112.426	-11.9264	-126.616	-372.23	293.465	180.048	-172.593	155.181
384	4	520.343	3.99805	1.67142	76.9871	64.3662	-104.21	-275.423	35.4363	190.572	24.1376	22.832	95.1486	-165.731	-91.4329	161.972	-179.286	120.858	-230.264	185.308	-144.487	221.204	-100.606	-44.5563	-75.8202	325.024	-74.5192	367.833	-427.291	109.926	-112.783	-10.5741	-127.49	-375.187	296.29	179.615	-172.593	155.181
384	5	514.574	4.00038	1.67553	76.9754	64.6551	-104.21	-275.423	35.4363	190.572	24.1376	22.832	95.1486	-165.731	-91.4329	161.972	-179.286	120.858	-226.781	193.821	-154.487	222.684	-102.84	-45.5215	-75.8205	325.025	-74.5221	367.847	-427.304	109.927	-112.783	-10.5741	-127.49	-375.187	296.29	179.615	-172.626	155.076
384	6	514.574	4.00038	1.67553	76.9754	64.6551	-104.21	-275.423	35.4363	190.572	24.1376	22.832	95.1486	-165.731	-91.4329	161.972	-179.286	120.858	-226.781	193.821	-154.487	222.684	-102.84	-45.5215	-75.8205	325.025	-74.5221	367.847	-427.304	109.927	-112.783	-10.5741	-127.49	-375.187	296.29	179.615	-172.626	155.076
385	1	487.33	3.99541	1.67841	77.0678	64.4461	-103.94	-276.012	36.3093	192.286	22.2688	23.1562	95.1486	-165.731	-91.4329	161.972	-179.286	120.858	-230.044	185.331	-144.487	220.34	-99.9313	-44.6858	-75.8205	325.025	-74.5221	367.847	-427.304	109.927	-112.783	-10.5741	-127.49	-375.187	296.29	179.615	-172.626	155.076
385	2	507	4.00337	1.66991	76.3697	64.003	-104.941	-271.279	29.8307	183.365	32.2688	21.5582	94.4331	-166.972	-87.3964	166.515	-184.385	118.788	-230.152	184.65	-143.748	220.381	-99.9059	-44.6468	-75.6803	324.476	-74.0467	367.64	-427.084	109.956	-112.462	-10.4258	-127.711	-376.084	297.436	179.514	-172.626	155.076
385	3	502.327	4.00701	1.67419	76.33	64.231	-104.941	-271.279	29.8307	183.365	32.2688	21.5582	94.4331	-166.972	-87.3964	166.515	-184.385	118.788	-226.843	193.097	-153.748	221.295	-101.43	-45.6196	-75.6055	324.256	-73.7271	367.005	-426.545	109.877	-112.491	-10.1626	-128.064	-375.928	297.25	179.485	-172.626	155.076
385	4	505.255	4.00273	1.67388	76.5246	63.9041	-104.941	-271.279	29.8307	183.365	32.2688	21.5582	94.4334	-166.971	-87.3982	166.513	-184.382	118.789	-230.062	184.599	-143.748	220.314	-99.7798	-44.7077	-75.6057	324.257	-73.728	367.006	-426.547	109.877	-112.223	-10.5678	-127.614	-377.424	298.968	179.181	-172.626	155.076
385	5	502.969	4.00549	1.67763	76.5149	64.2004	-104.941	-271.279	29.8307	183.365	32.2688	21.5582	94.4334	-166.971	-87.3982	166.513	-184.382	118.789	-226.556	193.126	-153.748	222.04	-102.232	-45.6894	-75.6058	324.257	-73.7288	367.009	-426.55	109.878	-112.223	-10.5678	-127.614	-377.424	298.968	179.181	-172.693	154.959
385	6	502.969	4.00549	1.67763	76.5149	64.2004	-104.941	-271.279	29.8307	183.365	32.2688	21.5582	94.4334	-166.971	-87.3982	166.513	-184.382	118.789	-226.556	193.126	-153.748	222.04	-102.232	-45.6894	-75.6058	324.257	-73.7288	367.009	-426.55	109.878	-112.223	-10.5678	-127.614	-377.424	298.968	179.181	-172.693	154.959
386	1	499.316	3.99999	1.67882	76.3586	63.6992	-104.95	-270.201	28.3491	181.663	34.2101	21.3345	94.4334	-166.971	-87.3982	166.513	-184.382	118.789	-229.811	184.632	-143.748	219.841	-99.453	-44.8524	-75.6058	324.257	-73.7288	367.009	-426.55	109.878	-112.223	-10.5678	-127.614	-377.424	298.968	179.181	-172.693	154.959
386	2	442.824	4.0135	1.68066	77.0195	64.5628	-104.622	-274.66	34.7423	190.594	24.2101	22.5762	94.2957	-167.158	-86.5183	167.661	-185.672	118.19	-229.906	183.923	-142.985	219.899	-99.4414	-44.8147	-75.4411	323.616	-73.1703	366.751	-426.277	109.908	-112.223	-10.5678	-127.614	-377.424	298.968	179.181	-172.693	154.959
386	3	439.071	4.01754	1.68465	76.9767	64.8019	-104.622	-274.66	34.7423	190.594	24.2101	22.5762	94.2957	-167.158	-86.5183	167.661	-185.672	118.19	-226.608	192.362	-152.985	220.79	-100.92	-45.7969	-75.3376	323.317	-72.7581	365.973	-425.603	109.8	-112.255	-10.2364	-128.048	-377.29	298.807	179.143	-172.693	154.959
386	4	447.75	4.01297	1.68325	77.0537	64.4493	-104.622	-274.66	34.7423	190.594	24.2101	22.5762	94.2957	-167.158	-86.5183	167.661	-185.672	118.19	-229.96	183.86	-142.985	220.214	-99.5787	-44.8536	-75.3378	323.318	-72.759	365.974	-425.604	109.8	-111.746	-10.5122	-127.782	-379.725	301.714	178.699	-172.693	154.959
386	5	449.853	4.01615	1.68656	77.047	64.7506	-104.622	-274.66	34.7423	190.594	24.2101	22.5762	94.2957	-167.158	-86.5183	167.661	-185.672	118.19	-226.426	192.398	-152.985	222.203	-102.26	-45.854	-75.338	323.318	-72.7596	365.976	-425.606	109.8	-111.746	-10.5122	-127.782	-379.725	301.714	178.699	-172.81	154.831
386	6	449.853	4.01615	1.68656	77.047	64.7506	-104.622	-274.66	34.7423	190.594	24.2101	22.5762	94.2957	-167.158	-86.5183	167.661	-185.672	118.19	-226.426	192.398	-152.985	222.203	-102.26	-45.854	-75.338	323.318	-72.7596	365.976	-425.606	109.8	-111.746	-10.5122	-127.782	-379.725	301.714	178.699	-172.81	154.831
387	1	439.571	4.0115	1.68965	77.0999	64.5013	-104.489	-274.953	35.1692	191.408	23.3221	22.7327	94.2957	-167.158	-86.5183	167.661	-185.672	118.19	-229.685	183.904	-142.985	220.177	-99.6298	-45.0134	-75.338	323.318	-72.7596	365.976	-425.606	109.8	-111.746	-10.5122	-127.782	-379.725	301.714	178.699	-172.81	154.831
387	2	478.776	4.02001	1.68072	76.3776	63.6987	-105.433	-270.221	28.6836	182.478	33.3221	21.1732	94.2324	-167.235	-86.0959	168.237	-186.318	117.88	-229.742	183.374	-142.42	220.233	-99.6333	-44.9876	-75.1987	322.78	-72.2894	365.745	-425.362	109.823	-111.746	-10.5122	-127.782	-379.725	301.714	178.699	-172.81	154.831
387	3	475.495	4.02428	1.68454	76.3483	63.9323	-105.433	-270.221	28.6836	182.478	33.3221	21.1732	94.2324	-167.235	-86.0959	168.237	-186.318	117.88	-226.45	191.803	-152.42	221.075	-101.053	-45.9764	-75.0725	322.424	-71.8123	364.867	-424.591	109.692	-111.783	-10.1215	-128.283	-379.618	301.584	178.658	-172.81	154.831
387	4	581.772	4.01383	1.65554	76.0642	63.8166	-105.511	-269.169	27.2568	180.418	35.5526	20.9271	94.6679	-166.709	-88.8234	164.186	-181.964	119.441	-228.398	187.726	-147.65	223.134	-102.381	-45.3885	-76.2874	325.854	-75.7449	371.353	-431.119	111	-112.683	-9.90777	-128.198	-377.003	298.27	179.189	-172.675	154.876
387	5	574.358	4.01471	1.66062	76.0834	64.1442	-105.511	-269.169	27.2568	180.418	35.5526	20.9271	94.6679	-166.709	-88.8234	164.186	-181.964	119.441	-225.002	196.22	-157.65	224.618	-104.589	-46.2992	-76.2874	325.854	-75.7452	371.355	-431.121	111	-112.683	-9.90777	-128.198	-377.003	298.27	179.189	-172.694	154.825
387	6	574.358	4.01471	1.66062	76.0834	64.1442	-105.511	-269.169	27.2568	180.418	35.5526	20.9271	94.6679	-166.709	-88.8234	164.186	-181.964	119.441	-225.002	196.22	-157.65	224.618	-104.589	-46.2992	-76.2874	325.854	-75.7452	371.355	-431.121	111	-112.683	-9.90777	-128.198	-377.003	298.27	179.189	-172.694	154.825
388	1	572.95	4.00733	1.66041	75.8362	63.5241	-105.365	-267.686	25.2417	178.418	37.8711	20.7338	94.6679	-166.709	-88.8234	164.186	-181.964	119.441	-228.293	187.751	-147.65	221.762	-101.224	-45.4643	-76.2874	325.854	-75.7452	371.355	-431.121	111	-112.683	-9.90777	-128.198	-377.003	298.27	179.189	-172.694	154.825
388	2	501.1	4.02171	1.66197	76.4482	64.4037	-105.255	-272.053	31.5842	187.363	27.8711	21.848	94.237	-167.388	-86.2708	167.251	-185.409	117.936	-228.872	185.48	-145.093	221.632	-100.898	-45.2912	-76.0338	324.861	-74.8927	371.006	-430.756	111.062	-112.592	-9.88085	-128.246	-377.252	298.59	179.159	-172.694	154.825
388	3	501.554	4.03393	1.66701	77.2515	65.3509	-104.639	-277.392	38.8163	196.177	17.8711	23.2815	94.237	-167.388	-86.2708	167.251	-185.409	117.936	-228.784	185.702	-145.356	221.657	-100.94	-45.3163	-76.0097	324.79	-74.7816	370.767	-430.559	111.032	-112.611	-9.7661	-128.398	-377.171	298.494	179.149	-172.694	154.825
388	4	523.461	4.02528	1.67232	77.1299	65.3808	-104.639	-277.392	38.8163	196.177	17.8711	23.2815	92.6387	-172.56	-76.2708	172.919	-191.845	114.484	-230.81	180.717	-139.463	221.186	-100.016	-44.7318	-76.0097	324.791	-74.7817	370.767	-430.559	111.032	-111.875	-11.8727	-126.246	-378.57	300.555	178.8	-172.694	154.825
388	5	566.323	4.03045	1.6747	76.6971	65.6688	-104.639	-277.392	38.8163	196.177	17.8711	23.2815	92.6387	-172.56	-76.2708	172.919	-191.845	114.484	-230.81	180.717	-139.463	221.186	-100.016	-44.7318	-76.373	325.815	-77.6519	380.767	-439.958	112.067	-111.875	-11.8727	-126.246	-378.57	300.555	178.8	-173.058	154.284
388	6	566.323	4.03045	1.6747	76.6971	65.6688	-104.639	-277.392	38.8163	196.177	17.8711	23.2815	92.6387	-172.56	-76.2708	172.919	-191.845	114.484	-230.81	180.717	-139.463	221.186	-100.016	-44.7318	-76.373	325.815	-77.6519	380.767	-439.958	112.067	-111.875	-11.8727	-126.246	-378.57	300.555	178.8	-173.058	154.284
389	1	564.868	4.0263	1.6757	77.069	65.762	-103.208	-277.807	39.5398	200.348	13.5668	24.3384	94.342	-167.618	-86.2708	166.367	-184.41	117.635	-228.083	187.958	-147.908	220.52	-100.167	-45.4587	-76.373	325.815	-77.652	380.767	-439.958	112.067	-111.875	-11.8727	-126.246	-378.57	300.555	178.8	-173.058	154.284
389	2	509.744	4.03793	1.66644	76.1978	64.9489	-104.675	-272.902	33.103	191.381	23.5668	22.5538	93.8976	-168.224	-83.468	170.009	-188.508	115.741	-229.207	183.624	-143.022	220.228	-99.5064	-45.1251	-75.9472	324.088	-76.1846	380.2	-439.382	112.213	-111.872	-11.8724	-126.247	-378.579	300.567	178.799	-173.058	154.284
389	3	557.716	4.05215	1.67697	77.2688	66.1456	-104.044	-280.559	42.7761	199.819	13.5668	24.1438	93.8976	-168.224	-83.468	170.009	-188.508	115.741	-229.143	183.784	-143.211	220.244	-99.5337	-45.144	-75.9063	323.984	-75.901	379.306	-438.673	112.108	-112.023	-11.3155	-126.94	-378.097	299.974	178.785	-173.058	154.284
389	4	561.792	4.0468	1.68079	77.5448	65.8707	-104.044	-280.559	42.7761	199.819	13.5668	24.1438	93.8976	-168.224	-83.468	170.009	-188.508	115.741	-232.683	175.269	-133.211	218.872	-97.3879	-44.1234	-75.9917	324.405	-75.8608	377.225	-436.84	112.032	-111.433	-12.969	-125.343	-378.883	301.458	178.777	-173.058	154.284
389	5	568.298	4.03985	1.67515	78.0247	65.7975	-104.025	-280.726	42.9808	200.015	13.3348	24.1824	93.917	-168.158	-83.5938	169.921	-188.408	115.783	-232.582	175.502	-133.482	218.89	-97.4324	-44.1518	-76.4431	325.982	-75.4678	367.816	-428.407	111.73	-111.368	-13.7111	-124.62	-376.103	298.816	179.44	-172.843	154.769
389	6	568.298	4.03985	1.67515	78.0247	65.7975	-104.025	-280.726	42.9808	200.015	13.3348	24.1824	93.917	-168.158	-83.5938	169.921	-188.408	115.783	-232.582	175.502	-133.482	218.89	-97.4324	-44.1518	-76.4431	325.982	-75.4678	367.816	-428.407	111.73	-111.368	-13.7111	-124.62	-376.103	298.816	179.44	-172.843	154.769
390	1	551.983	4.03806	1.67839	77.8376	65.8149	-103.382	-280.266	42.4562	201.193	12.2425	24.5346	93.9175	-168.157	-83.5966	169.919	-188.406	115.784	-229.373	184.128	-143.482	216.897	-96.55	-45.0274	-76.4431	325.982	-75.4682	367.817	-428.408	111.73	-111.368	-13.7111	-124.62	-376.103	298.816	179.44	-172.843	154.769
390	2	493.974	4.04756	1.6677	76.9926	64.8544	-104.909	-275.471	36.1203	192.233	22.2425	22.6929	93.9175	-168.157	-83.5966	169.919	-188.406	115.784	-229.49	183.1	-142.382	216.993	-96.5451	-44.9755	-76.1906	325.004	-74.6201	367.452	-428.026	111.779	-111.368	-13.7111	-124.62	-376.103	298.816	179.44	-172.843	154.769
390	3	490.183	4.05087	1.67112	76.9249	65.0372	-104.907	-275.488	36.1412	192.252	22.2203	22.6966	93.9175	-168.157	-83.5966	169.919	-188.406	115.784	-226.155	191.523	-152.382	218.098	-98.1771	-45.9945	-76.0741	324.707	-74.1541	366.458	-427.159	111.617	-111.499	-13.2432	-125.2	-375.692	298.307	179.42	-172.843	154.769
390	4	506.285	4.05248	1.66473	76.7381	65.0785	-104.907	-275.488	36.1412	192.252	22.2203	22.6966	93.9175	-168.157	-83.5966	169.919	-188.406	115.784	-226.781	190.897	-151.755	217.73	-97.6834	-45.8287	-76.4735	325.71	-76.2466	374.437	-434.913	112.552	-111.489	-12.9576	-125.155	-379.373	301.797	178.778	-172.843	154.769
390	5	534.67	4.05738	1.66723	76.2008	65.4016	-104.907	-275.488	36.1412	192.252	22.2203	22.6966	93.9175	-168.157	-83.5966	169.919	-188.406	115.784	-226.781	190.897	-151.755	217.73	-97.6834	-45.8287	-76.2413	324.728	-77.2602	384.437	-444.023	113.024	-111.489	-12.9576	-125.155	-379.373	301.797	178.778	-173.037	154.128
390	6	534.67	4.05738	1.66723	76.2008	65.4016	-104.907	-275.488	36.1412	192.252	22.2203	22.6966	93.9175	-168.157	-83.5966	169.919	-188.406	115.784	-226.781	190.897	-151.755	217.73	-97.6834	-45.8287	-76.2413	324.728	-77.2602	384.437	-444.023	113.024	-111.489	-12.9576	-125.155	-379.373	301.797	178.778	-173.037	154.128
391	1	594.794	4.05653	1.66562	76.8143	65.1735	-103.71	-277.132	38.5663	197.856	16.1984	23.8699	95.6584	-163.368	-93.5966	163.464	-181.08	119.087	-226.781	190.897	-151.755	217.73	-97.6834	-45.8287	-76.2413	324.728	-77.2602	384.437	-444.023	113.024	-111.489	-12.9576	-125.155	-379.373	301.797	178.778	-173.037	154.128
391	2	526.268	4.04757	1.66478	76.431	64.4515	-104.384	-274.691	35.3001	193.277	21.3122	22.9885	95.3422	-163.857	-91.7386	165.699	-183.59	117.992	-230.241	180.724	-140.346	214.5	-93.7479	-44.8298	-75.9519	324.377	-77.2375	384.283	-443.81	113.026	-111.494	-12.8979	-125.212	-379.438	301.868	178.782	-173.036	154.129
391	3	526.126	4.05208	1.6669	76.4084	64.6563	-104.384	-274.691	35.3001	193.277	21.3122	22.9885	95.3422	-163.857	-91.7386	165.699	-183.59	117.992	-226.862	189.181	-150.346	215.652	-95.4091	-45.8847	-75.9236	324.245	-76.8539	383.088	-442.822	112.888	-111.647	-12.3803	-125.866	-378.861	301.159	178.728	-173.036	154.129
391	4	509.856	4.0455	1.67375	76.4046	64.762	-104.384	-274.691	35.3001	193.277	21.3122	22.9885	94.3768	-166.799	-85.6524	169.951	-188.364	115.716	-230.157	180.659	-140.346	213.879	-92.9698	-45.0245	-75.9919	324.656	-77.0627	382.185	-442.046	112.863	-110.928	-14.4313	-123.908	-379.355	302.27	178.566	-173.036	154.129
391	5	506.294	4.04777	1.67144	75.8887	65.1382	-104.026	-273.635	34.7101	194.652	19.856	23.3622	94.3042	-167.094	-85.1524	170.205	-188.649	115.561	-230.418	180.067	-139.663	213.697	-92.733	-44.9411	-75.4814	323.199	-77.1702	389.932	-448.905	112.986	-111.581	-12.9322	-125.61	-377.749	299.972	178.336	-172.706	154.385
391	6	506.294	4.04777	1.67144	75.8887	65.1382	-104.026	-273.635	34.7101	194.652	19.856	23.3622	94.3042	-167.094	-85.1524	170.205	-188.649	115.561	-230.418	180.067	-139.663	213.697	-92.733	-44.9411	-75.4814	323.199	-77.1702	389.932	-448.905	112.986	-111.581	-12.9322	-125.61	-377.749	299.972	178.336	-172.706	154.385
392	1	508.094	4.04792	1.67796	75.9462	65.4002	-103.356	-274.385	35.6904	197.123	17.2441	23.9183	94.4039	-166.83	-85.715	169.843	-188.238	115.746	-227.221	188.665	-149.663	212.597	-92.6624	-45.7574	-75.4814	323.199	-77.1702	389.932	-448.905	112.986	-111.581	-12.9322	-125.61	-377.749	299.972	178.336	-172.706	154.385
392	2	513.824	4.05634	1.66767	75.1377	64.4542	-104.629	-269.447	29.171	188.15	27.2441	22.2462	94.4039	-166.83	-85.715	169.843	-188.238	115.746	-227.684	186.855	-147.626	212.409	-92.3294	-45.6243	-75.3235	322.522	-76.5989	389.69	-448.665	113.057	-111.581	-12.9322	-125.61	-377.749	299.972	178.336	-172.706	154.385
392	3	508.69	4.05811	1.67239	75.1411	64.7649	-104.629	-269.447	29.171	188.15	27.2441	22.2462	94.404	-166.83	-85.715	169.843	-188.238	115.746	-224.419	195.362	-157.626	214.295	-94.7451	-46.5382	-75.3281	322.518	-76.4601	389.06	-448.143	112.992	-111.652	-12.6703	-125.93	-377.531	299.692	178.3	-172.706	154.385
392	4	513.732	4.05305	1.68533	75.1488	65.5581	-104.629	-269.447	29.171	188.15	27.2441	22.2462	93.4272	-170.308	-79.3072	173.604	-192.498	113.61	-221.449	203.933	-167.626	216.616	-97.5578	-47.234	-75.347	322.586	-76.5019	388.965	-448.067	113	-111.187	-13.5909	-125.081	-378.27	300.962	178.19	-172.706	154.385
392	5	545.75	4.05683	1.68322	74.6369	66.0768	-104.503	-269.389	29.3805	189.097	26.2128	22.4267	93.3489	-170.672	-78.7346	173.895	-192.821	113.447	-221.218	204.845	-168.708	216.58	-97.5679	-47.2628	-75.0982	322.376	-77.8864	396.875	-455.144	113.633	-111.746	-13.2877	-125.037	-375.948	298.116	178.854	-173.445	153.79
392	6	545.75	4.05683	1.68322	74.6369	66.0768	-104.503	-269.389	29.3805	189.097	26.2128	22.4267	93.3489	-170.672	-78.7346	173.895	-192.821	113.447	-221.218	204.845	-168.708	216.58	-97.5679	-47.2628	-75.0982	322.376	-77.8864	396.875	-455.144	113.633	-111.746	-13.2877	-125.037	-375.948	298.116	178.854	-173.445	153.79
393	1	524.181	4.0651	1.68389	75.4104	66.6072	-103.316	-273.756	35.2709	198.188	16.2128	24.0026	94.0347	-168.767	-82.6294	171.473	-190.066	114.621	-222.087	202.43	-165.888	215.118	-96.073	-47.049	-75.0982	322.377	-77.8865	396.876	-455.144	113.633	-111.746	-13.2877	-125.037	-375.948	298.116	178.854	-173.445	153.79
393	2	524.548	4.07472	1.67423	74.5918	65.7602	-104.648	-268.771	28.7487	189.198	26.2128	22.3208	94.0347	-168.767	-82.6294	171.473	-190.066	114.621	-221.662	202.972	-166.605	215.476	-96.4546	-47.1314	-74.9334	321.65	-77.2766	396.608	-454.885	113.721	-111.746	-13.2877	-125.037	-375.948	298.116	178.854	-173.445	153.79
393	3	520.324	4.0857	1.68086	75.5615	66.771	-104.071	-276.044	37.8613	197.783	16.2128	23.7641	94.0347	-168.767	-82.6294	171.473	-190.066	114.621	-221.662	202.972	-166.605	215.476	-96.4546	-47.1313	-74.9698	321.725	-77.1499	395.699	-454.137	113.637	-111.837	-12.9262	-125.475	-375.668	297.753	178.79	-173.445	153.79
393	4	518.643	4.0775	1.6921	76.12	67.2571	-104.071	-276.044	37.8613	197.783	16.2128	23.7641	94.0347	-168.767	-82.6294	171.473	-190.066	114.621	-219.065	211.612	-176.605	218.36	-99.6516	-47.6746	-75.4635	323.19	-77.9705	393.231	-452.213	113.808	-111.21	-14.0775	-124.336	-376.557	299.549	178.857	-173.445	153.79
393	5	477.903	4.07016	1.69252	76.4609	66.8051	-104.071	-276.044	37.8613	197.783	16.2128	23.7641	94.0347	-168.767	-82.6294	171.473	-190.066	114.621	-219.065	211.612	-176.605	218.36	-99.6516	-47.6746	-76.0791	324.143	-76.7165	383.231	-443.331	113.056	-111.421	-13.6193	-124.825	-376.161	298.447	177.802	-171.625	154.738
393	6	477.903	4.07016	1.69252	76.4609	66.8051	-104.071	-276.044	37.8613	197.783	16.2128	23.7641	94.0347	-168.767	-82.6294	171.473	-190.066	114.621	-219.065	211.612	-176.605	218.36	-99.6516	-47.6746	-76.0791	324.143	-76.7165	383.231	-443.331	113.056	-111.421	-13.6193	-124.825	-376.161	298.447	177.802	-171.625	154.738
394	1	472.723	4.05791	1.69101	76.3978	66.0659	-102.784	-276.418	38.2989	200.959	13.0047	24.6186	94.5316	-167.41	-85.4799	169.612	-187.957	115.555	-221.993	202.995	-166.605	211.985	-93.3753	-46.9609	-76.0791	324.143	-76.7166	383.231	-443.331	113.056	-111.421	-13.6193	-124.825	-376.161	298.447	177.802	-171.625	154.738
394	2	436.761	4.06831	1.68093	75.5704	65.1771	-104.284	-271.47	31.8585	191.975	23.0047	22.8383	94.5316	-167.41	-85.4799	169.612	-187.957	115.555	-221.504	203.658	-167.467	212.438	-93.8508	-47.0555	-75.8684	323.25	-75.9529	382.915	-443.014	113.136	-111.356	-13.5966	-124.862	-376.337	298.673	177.782	-171.625	154.738
394	3	483.354	4.0779	1.68881	76.6236	66.3145	-103.654	-279.673	41.8585	199.847	13.5248	24.3873	94.5316	-167.41	-85.4799	169.612	-187.957	115.555	-221.504	203.657	-167.467	212.438	-93.8507	-47.0555	-75.8102	323.047	-75.4231	381.261	-441.567	112.922	-111.49	-13.0423	-125.534	-375.921	298.131	177.672	-171.625	154.738
394	4	585.995	4.06872	1.68854	76.5915	66.3244	-103.378	-280.219	42.4734	199.454	13.6464	24.7127	92.8563	-173.294	-75.3177	173.197	-192.577	112.924	-221.461	203.812	-167.645	212.522	-93.9335	-47.0657	-75.8471	323.164	-75.5453	381.339	-441.657	112.967	-110.575	-15.8049	-122.659	-378.115	300.81	177.294	-171.603	154.744
394	5	586.583	4.06999	1.68964	76.9914	66.8811	-103.378	-280.219	42.4734	199.454	13.6464	24.7127	92.8563	-173.294	-75.3177	173.197	-192.577	112.924	-221.461	203.812	-167.645	212.522	-93.9335	-47.0657	-75.8471	323.164	-75.5453	381.339	-441.657	112.967	-110.881	-15.3934	-122.159	-380.475	306.62	187.251	-181.603	151.84
394	6	586.583	4.06999	1.68964	76.9914	66.8811	-103.378	-280.219	42.4734	199.454	13.6464	24.7127	92.8563	-173.294	-75.3177	173.197	-192.577	112.924	-221.461	203.812	-167.645	212.522	-93.9335	-47.0657	-75.8471	323.164	-75.5453	381.339	-441.657	112.967	-110.881	-15.3934	-122.159	-380.475	306.62	187.251	-181.603	151.84
395	1	584.42	4.06026	1.68477	77.1716	66.533	-102.305	-279.415	41.5252	201.699	11.6246	25.2553	94.5674	-168.456	-85.3177	166.508	-185.075	116.186	-222.696	200.185	-163.442	210.594	-91.9247	-46.7787	-75.8471	323.164	-75.5453	381.339	-441.657	112.967	-110.881	-15.3934	-122.159	-380.475	306.62	187.251	-181.603	151.84
395	2	521.661	4.07499	1.67682	76.3019	65.9484	-103.861	-274.581	35.167	192.749	21.6246	23.4006	94.155	-168.979	-82.7328	169.941	-188.941	114.353	-221.414	202.284	-166.075	211.822	-93.2292	-47.0399	-75.3924	321.261	-73.929	380.664	-440.974	113.141	-110.881	-15.3934	-122.159	-380.475	306.62	187.251	-181.603	151.84
395	3	512.123	4.0691	1.67415	76.32	65.5769	-103.807	-275.144	35.8717	193.374	20.8846	23.5226	94.1553	-168.978	-82.7345	169.94	-188.939	114.354	-224.106	193.521	-156.075	209.278	-90.0823	-46.5729	-75.3762	321.266	-73.6449	379.329	-439.834	112.979	-111.203	-14.6314	-123.003	-379.693	305.582	187.264	-181.603	151.84
395	4	540.83	4.07119	1.67168	76.3283	65.363	-103.807	-275.144	35.8717	193.374	20.8846	23.5226	94.1553	-168.978	-82.7345	169.94	-188.939	114.354	-224.763	191.937	-154.176	208.579	-89.3546	-46.3396	-75.3809	321.627	-73.8904	379.231	-439.776	112.879	-110.06	-16.7861	-120.872	-382.445	309.088	186.784	-181.603	151.84
395	5	490.66	4.06527	1.67148	76.699	65.0311	-103.807	-275.144	35.8717	193.374	20.8846	23.5226	94.1553	-168.978	-82.7345	169.94	-188.939	114.354	-224.763	191.937	-154.176	208.579	-89.3546	-46.3396	-75.2091	320.59	-70.8689	369.231	-430.528	111.73	-110.458	-16.0812	-121.585	-381.569	307.422	185.951	-179.463	152.694
395	6	490.66	4.06527	1.67148	76.699	65.0311	-103.807	-275.144	35.8717	193.374	20.8846	23.5226	94.1553	-168.978	-82.7345	169.94	-188.939	114.354	-224.763	191.937	-154.176	208.579	-89.3546	-46.3396	-75.2091	320.59	-70.8689	369.231	-430.528	111.73	-110.458	-16.0812	-121.585	-381.569	307.422	185.951	-179.463	152.694
396	1	466.139	4.06497	1.67917	76.7858	65.4419	-103.754	-275.206	35.9624	193.612	20.6329	23.5709	94.1593	-168.968	-82.7569	169.926	-188.923	114.361	-221.682	200.534	-164.176	210.758	-92.1043	-47.0894	-75.2091	320.59	-70.8689	369.231	-430.528	111.73	-110.458	-16.0812	-121.585	-381.569	307.422	185.951	-179.463	152.694
396	2	492.278	4.0733	1.67031	76.0414	64.629	-104.832	-270.446	29.5005	184.677	30.6329	21.9484	94.1593	-168.968	-82.7569	169.926	-188.923	114.361	-221.378	201.011	-164.778	211.036	-92.4024	-47.1492	-75.0793	320.072	-70.4196	369.001	-430.287	111.759	-110.458	-16.0812	-121.585	-381.569	307.422	185.951	-179.463	152.694
396	3	482.125	4.06681	1.66757	75.9978	64.1942	-104.832	-270.446	29.5005	184.677	30.6329	21.9484	94.1634	-168.957	-82.7828	169.907	-188.903	114.373	-224.133	192.267	-154.778	208.646	-89.3854	-46.6532	-74.9557	319.775	-69.874	367.605	-429.019	111.54	-110.752	-15.3675	-122.365	-380.894	306.521	185.967	-179.463	152.694
396	4	576.605	4.0599	1.66132	76.2364	63.3516	-104.832	-270.446	29.5005	184.677	30.6329	21.9484	95.6948	-164.378	-92.7828	161.504	-179.792	118.579	-224.127	192.278	-154.788	208.651	-89.3903	-46.6545	-74.961	319.794	-69.9011	367.659	-429.071	111.548	-110.373	-15.9723	-121.819	-381.949	307.62	185.248	-179.463	152.694
396	5	538.259	4.05057	1.65179	76.0785	63.2941	-104.796	-270.976	30.1543	185.367	29.8541	22.0563	95.5126	-164.381	-91.8667	163.244	-181.753	118.066	-227.347	186.112	-148.906	205.559	-85.8203	-45.8353	-74.6545	323.461	-75.4531	372.928	-433.84	111.634	-110.756	-13.0035	-124.749	-384.136	309.785	184.95	-178.697	152.903
396	6	538.259	4.05057	1.65179	76.0785	63.2941	-104.796	-270.976	30.1543	185.367	29.8541	22.0563	95.5126	-164.381	-91.8667	163.244	-181.753	118.066	-227.347	186.112	-148.906	205.559	-85.8203	-45.8353	-74.6545	323.461	-75.4531	372.928	-433.84	111.634	-110.756	-13.0035	-124.749	-384.136	309.785	184.95	-178.697	152.903
397	1	553.331	4.05644	1.64729	75.4022	62.6971	-105.237	-266.12	23.376	176.492	39.8541	20.7376	95.5126	-164.381	-91.8667	163.244	-181.753	118.066	-225.215	191.928	-155.656	206.073	-86.8939	-46.3377	-74.6545	323.461	-75.4531	372.928	-433.84	111.634	-110.756	-13.0035	-124.749	-384.136	309.785	184.95	-178.697	152.903
397	2	499.928	4.06023	1.65126	75.7318	62.9657	-105.253	-268.877	27.4202	182.233	33.4401	21.4017	95.2146	-164.831	-90.1576	165.287	-184.054	117.023	-228.077	183.239	-145.656	203.921	-84.1478	-45.6593	-74.432	322.584	-74.7056	372.611	-433.505	111.693	-110.756	-13.0035	-124.749	-384.136	309.785	184.95	-178.697	152.903
397	3	500.755	4.06403	1.65448	75.7978	63.2822	-105.253	-268.877	27.4202	182.233	33.4401	21.4017	95.2146	-164.831	-90.1576	165.287	-184.054	117.023	-224.663	191.849	-155.656	206.293	-86.9858	-46.6314	-74.3613	322.24	-74.0128	371.068	-432.134	111.48	-111.118	-12.5421	-125.286	-382.781	308.087	184.959	-178.697	152.903
397	4	512.416	4.06514	1.66034	75.9223	63.7348	-105.253	-268.877	27.4202	182.233	33.4401	21.4017	95.2146	-164.831	-90.1576	165.287	-184.054	117.023	-221.593	200.559	-165.656	209.937	-91.0384	-47.3549	-74.3613	322.24	-74.0128	371.068	-432.134	111.48	-110.893	-13.1977	-124.648	-382.885	308.248	184.661	-178.697	152.903
397	5	466.769	4.05911	1.67374	76.2002	64.0494	-105.253	-268.877	27.4202	182.233	33.4401	21.4017	95.2146	-164.831	-90.1576	165.287	-184.054	117.023	-218.885	209.146	-175.656	210.685	-92.4971	-47.8503	-74.0291	321.091	-72.0649	366.519	-427.784	110.825	-110.984	-13.0374	-124.819	-382.658	307.762	184.285	-177.395	153.379
397	6	466.769	4.05911	1.67374	76.2002	64.0494	-105.253	-268.877	27.4202	182.233	33.4401	21.4017	95.2146	-164.831	-90.1576	165.287	-184.054	117.023	-218.885	209.146	-175.656	210.685	-92.4971	-47.8503	-74.0291	321.091	-72.0649	366.519	-427.784	110.825	-110.984	-13.0374	-124.819	-382.658	307.762	184.285	-177.395	153.379
398	1	488.257	4.05021	1.66616	75.315	62.6195	-105.066	-263.63	20.1671	174.101	42.7649	20.4385	95.2146	-164.831	-90.1576	165.287	-184.054	117.023	-221.659	200.454	-165.656	204.762	-86.6344	-47.2351	-74.0292	321.091	-72.0651	366.519	-427.784	110.824	-110.984	-13.0374	-124.819	-382.658	307.762	184.285	-177.395	153.379
398	2	429.64	4.06889	1.66914	75.8569	63.6273	-105.265	-267.898	26.456	183.076	32.7649	21.3532	94.8502	-165.311	-87.9523	168.122	-187.248	115.495	-220.564	202.413	-168.062	205.936	-87.8737	-47.4433	-73.5762	319.313	-70.5205	365.754	-426.967	110.909	-110.984	-13.0374	-124.819	-382.658	307.762	184.285	-177.395	153.379
398	3	426.119	4.06313	1.66595	75.8471	63.1833	-105.265	-267.898	26.456	183.076	32.7649	21.3532	94.8502	-165.311	-87.9525	168.122	-187.248	115.495	-223.15	193.675	-158.062	203.72	-84.9829	-47.0441	-73.3684	318.588	-69.4206	363.71	-425.054	110.573	-111.249	-12.7169	-125.224	-381.57	306.403	184.224	-177.395	153.379
398	4	514.332	4.06521	1.64977	76.102	63.0723	-105.326	-271.056	28.9456	181.935	33.8575	21.3144	95.2146	-162.193	-90.6623	170.378	-189.931	116.17	-228.536	185.203	-149.072	203.071	-82.7734	-45.878	-73.4681	319.668	-71.1002	365.919	-427.196	110.902	-110.975	-12.0582	-125.931	-383.421	308.529	183.927	-177.155	153.446
398	5	466.728	4.05761	1.65718	76.3327	62.6242	-105.326	-271.056	28.9456	181.935	33.8575	21.3144	95.2146	-162.193	-90.6623	170.378	-189.931	116.17	-231.809	176.431	-139.072	198.394	-77.7593	-45.0272	-72.8658	317.741	-68.2714	360.206	-421.609	110.003	-111.053	-11.9171	-126.085	-383.219	308.058	183.493	-175.701	153.964
398	6	466.728	4.05761	1.65718	76.3327	62.6242	-105.326	-271.056	28.9456	181.935	33.8575	21.3144	95.2146	-162.193	-90.6623	170.378	-189.931	116.17	-231.809	176.431	-139.072	198.394	-77.7593	-45.0272	-72.8658	317.741	-68.2714	360.206	-421.609	110.003	-111.053	-11.9171	-126.085	-383.219	308.058	183.493	-175.701	153.964
399	1	482.069	4.05694	1.65708	75.7286	62.1543	-105.156	-267.278	23.8661	176.559	40.0393	20.6792	95.2149	-162.192	-90.664	170.377	-189.93	116.17	-228.408	185.109	-149.072	196.575	-77.2532	-45.7986	-72.8658	317.741	-68.2714	360.206	-421.609	110.003	-111.053	-11.9171	-126.085	-383.219	308.058	183.493	-175.701	153.964
399	2	421.544	4.07032	1.6582	76.3276	62.8797	-105.17	-271.56	30.1549	185.512	30.0393	21.7201	95.2149	-162.192	-90.664	170.377	-189.93	116.17	-228.528	184.284	-148.178	196.602	-77.1985	-45.7587	-72.6546	316.941	-67.5686	359.793	-421.158	110.019	-111.053	-11.9171	-126.085	-383.219	308.058	183.493	-175.701	153.964
399	3	427.54	4.07375	1.6606	76.4967	63.2899	-105.17	-271.56	30.1544	185.511	30.0401	21.72	95.2149	-162.192	-90.664	170.377	-189.93	116.17	-225.19	193.009	-158.178	200.563	-81.4086	-46.6952	-72.3459	315.904	-66.0366	357.045	-418.53	109.556	-111.557	-11.4955	-126.564	-381.357	305.707	183.502	-175.701	153.964
399	4	426.288	4.07388	1.66759	76.6002	63.7476	-105.17	-271.56	30.1544	185.511	30.0401	21.72	95.2149	-162.192	-90.664	170.377	-189.93	116.17	-222.231	201.713	-168.178	203.887	-85.1774	-47.3552	-72.3461	315.904	-66.0372	357.046	-418.531	109.556	-111.543	-11.592	-126.465	-381.336	305.659	183.426	-175.701	153.964
399	5	379.908	4.06842	1.68305	77.0532	64.1329	-105.17	-271.56	30.1544	185.511	30.0401	21.72	95.2149	-162.192	-90.664	170.377	-189.93	116.17	-219.597	210.297	-178.178	204.062	-86.1356	-47.7878	-71.0075	311.88	-60.9637	348.574	-409.943	108.06	-111.588	-11.5168	-126.558	-381.176	305.233	182.916	-174.071	154.518
399	6	379.908	4.06842	1.68305	77.0532	64.1329	-105.17	-271.56	30.1544	185.511	30.0401	21.72	95.2149	-162.192	-90.664	170.377	-189.93	116.17	-219.597	210.297	-178.178	204.062	-86.1356	-47.7878	-71.0075	311.88	-60.9637	348.574	-409.943	108.06	-111.588	-11.5168	-126.558	-381.176	305.233	182.916	-174.071	154.518
400	1	423.089	4.07141	1.67482	76.3501	63.2521	-105.625	-266.67	23.3755	176.618	40.0401	20.4067	95.215	-162.192	-90.6645	170.377	-189.93	116.17	-219.945	209.039	-176.743	203.128	-85.2393	-47.7123	-71.062	312.113	-61.2019	348.881	-410.244	108.06	-111.588	-11.5168	-126.558	-381.176	305.233	182.916	-174.071	154.518
400	2	364.207	4.08544	1.67677	76.9757	64.0297	-105.638	-270.994	29.6997	185.571	30.0401	21.4426	95.215	-162.192	-90.6645	170.377	-189.93	116.17	-219.666	209.376	-177.184	203.447	-85.5611	-47.756	-70.728	310.947	-60.1182	347.973	-409.246	107.984	-111.588	-11.5168	-126.558	-381.176	305.233	182.916	-174.071	154.518
400	3	421.75	4.09354	1.66863	76.3756	63.2584	-106.227	-266.773	23.6268	176.577	40.0401	20.1083	95.3057	-161.899	-91.248	170.097	-189.644	116.442	-219.787	208.86	-176.598	203.389	-85.4541	-47.7492	-70.6194	310.62	-59.7372	347.429	-408.682	107.881	-111.617	-11.4988	-126.583	-381.047	305.072	182.907	-174.071	154.518
400	4	444.824	4.09319	1.66612	76.0458	63.2176	-106.227	-266.773	23.6268	176.577	40.0401	20.1083	95.3057	-161.899	-91.248	170.097	-189.644	116.442	-219.787	208.86	-176.598	203.389	-85.4541	-47.7492	-72.6662	316.738	-66.5716	356.848	-418.682	109.711	-111.52	-11.6849	-126.424	-381.071	305.051	182.531	-174.071	154.518
400	5	424.359	4.09115	1.66547	76.4351	63.1671	-106.227	-266.773	23.6268	176.577	40.0401	20.1083	95.3057	-161.899	-91.248	170.097	-189.644	116.442	-219.787	208.86	-176.598	203.389	-85.4541	-47.7492	-71.0824	311.968	-60.5887	346.994	-408.682	107.947	-111.544	-11.6451	-126.488	-380.933	304.631	181.919	-172.8	154.933
400	6	424.359	4.09115	1.66547	76.4351	63.1671	-106.227	-266.773	23.6268	176.577	40.0401	20.1083	95.3057	-161.899	-91.248	170.097	-189.644	116.442	-219.787	208.86	-176.598	203.389	-85.4541	-47.7492	-71.0824	311.968	-60.5887	346.994	-408.682	107.947	-111.544	-11.6451	-126.488	-380.933	304.631	181.919	-172.8	154.933
401	1	431.101	4.07736	1.66003	76.042	62.2683	-105.781	-264.816	21.0461	174.292	42.6983	20.0364	95.2857	-162.063	-91.0972	170.048	-189.612	116.466	-222.194	200.218	-166.756	197.219	-79.4747	-47.2193	-71.0994	312.019	-60.643	347.057	-408.749	107.962	-111.833	-12.013	-125.525	-380.781	303.934	182.493	-172.806	154.929
401	2	377.068	4.0927	1.66222	76.6537	63.0867	-105.951	-269.062	27.3153	183.26	32.6983	20.9746	95.2857	-162.063	-91.0972	170.048	-189.612	116.466	-221.528	201.742	-168.558	198.147	-80.433	-47.3438	-70.6667	310.533	-59.2492	345.847	-407.417	107.843	-111.76	-12.041	-125.512	-380.949	304.154	182.467	-172.806	154.929
401	3	379.215	4.0862	1.65774	76.8864	62.812	-105.951	-269.062	27.3153	183.26	32.6983	20.9746	95.2857	-162.063	-91.0972	170.048	-189.612	116.466	-224.014	192.996	-158.558	196.356	-77.9175	-47.0043	-69.3397	306.576	-54.7648	339.654	-400.929	106.636	-112.048	-11.8333	-125.79	-379.682	302.582	182.382	-172.806	154.929
401	4	385.959	4.08404	1.65454	76.5283	62.6726	-105.951	-269.062	27.3153	183.26	32.6983	20.9746	95.2857	-162.063	-91.0972	170.048	-189.612	116.466	-224.014	192.997	-158.558	196.356	-77.918	-47.0043	-71.6003	313.296	-61.8411	348.831	-410.929	108.38	-112.033	-11.8913	-125.744	-379.636	302.515	182.291	-172.806	154.929
401	5	382.636	4.08447	1.6541	76.9803	62.7573	-105.951	-269.062	27.3153	183.26	32.6983	20.9746	95.2857	-162.063	-91.0972	170.048	-189.612	116.466	-224.014	192.997	-158.558	196.356	-77.918	-47.0043	-69.8594	308.401	-56.0154	339.153	-400.929	106.786	-112.257	-11.3492	-126.204	-379.66	302.1	182.025	-172.465	155.439
401	6	382.636	4.08447	1.6541	76.9803	62.7573	-105.951	-269.062	27.3153	183.26	32.6983	20.9746	95.2857	-162.063	-91.0972	170.048	-189.612	116.466	-224.014	192.997	-158.558	196.356	-77.918	-47.0043	-69.8594	308.401	-56.0154	339.153	-400.929	106.786	-112.257	-11.3492	-126.204	-379.66	302.1	182.025	-172.465	155.439
402	1	409.292	4.08178	1.65733	77.066	63.1229	-105.95	-268.371	26.3644	182.092	34.0163	20.8346	95.2182	-163.256	-90.3718	169.727	-189.586	117.257	-221.333	201.143	-167.918	199.456	-81.347	-47.6121	-69.8692	308.431	-56.0462	339.192	-400.971	106.793	-112.181	-11.2736	-126.199	-380.283	302.787	182.087	-172.473	155.432
402	2	353.386	4.0942	1.66089	77.7969	64.0002	-105.614	-272.97	32.8646	191.036	24.0163	22.0496	95.2182	-163.256	-90.3717	169.727	-189.587	117.257	-221.094	201.607	-168.478	199.751	-81.654	-47.6547	-69.5354	307.395	-55.0137	338.027	-399.688	106.598	-112.181	-11.2736	-126.199	-380.283	302.787	182.087	-172.473	155.432
402	3	366.178	4.09504	1.65611	78.2391	64.117	-105.614	-272.97	32.8646	191.036	24.0163	22.0496	95.2182	-163.256	-90.3717	169.727	-189.587	117.257	-222.234	197.677	-163.975	199.052	-80.6177	-47.4958	-67.2219	300.565	-47.8568	328.857	-389.688	104.833	-112.328	-11.167	-126.35	-379.613	301.95	182.016	-172.473	155.432
402	4	372.935	4.09003	1.65506	78.2894	63.8308	-105.614	-272.97	32.8646	191.036	24.0163	22.0496	95.2182	-163.256	-90.3717	169.727	-189.587	117.257	-224.987	189.033	-153.975	197.482	-78.3946	-46.982	-66.802	299.302	-46.6301	327.39	-388.016	104.573	-112.414	-11.2165	-126.325	-379.108	301.233	181.726	-172.473	155.432
402	5	372.025	4.09222	1.66023	78.3669	64.2547	-105.614	-272.97	32.8646	191.036	24.0163	22.0496	95.2182	-163.256	-90.3717	169.727	-189.587	117.257	-221.847	197.751	-163.975	200.603	-82.0992	-47.7067	-66.6329	298.761	-46.1158	326.871	-387.408	104.464	-112.414	-11.2165	-126.325	-379.108	301.233	181.726	-172.495	155.361
402	6	372.025	4.09222	1.66023	78.3669	64.2547	-105.614	-272.97	32.8646	191.036	24.0163	22.0496	95.2182	-163.256	-90.3717	169.727	-189.587	117.257	-221.847	197.751	-163.975	200.603	-82.0992	-47.7067	-66.6329	298.761	-46.1158	326.871	-387.408	104.464	-112.414	-11.2165	-126.325	-379.108	301.233	181.726	-172.495	155.361
403	1	353.801	4.08401	1.66194	78.4033	63.9437	-105.345	-273.538	33.6701	192.475	22.4415	22.3402	95.2182	-163.256	-90.3717	169.727	-189.587	117.257	-224.637	189.042	-153.975	196.632	-77.8413	-47.1002	-66.5845	298.653	-46	326.725	-387.23	104.405	-112.414	-11.2165	-126.325	-379.108	301.233	181.726	-172.495	155.361
403	2	395.283	4.09199	1.65387	77.6383	63.046	-106.335	-268.684	27.1189	183.524	32.4415	20.7908	95.2182	-163.256	-90.3716	169.727	-189.587	117.257	-224.781	188.299	-153.155	196.517	-77.6723	-47.0598	-66.7257	298.969	-46.4056	327.531	-388.11	104.617	-112.414	-11.2165	-126.325	-379.108	301.233	181.726	-172.495	155.361
403	3	405.02	4.09064	1.65331	77.4551	63.3311	-106.335	-268.684	27.1189	183.524	32.4415	20.7908	95.2182	-163.256	-90.3716	169.727	-189.587	117.257	-221.794	197.057	-163.155	202.027	-83.1438	-47.8956	-68.3758	303.934	-51.1512	333.297	-394.79	105.587	-112.572	-11.1204	-126.517	-378.217	300.139	181.562	-172.495	155.361
403	4	421.491	4.09468	1.65085	77.8661	63.6635	-106.335	-268.684	27.1189	183.524	32.4415	20.7908	95.2182	-163.256	-90.3716	169.727	-189.587	117.257	-222.004	196.428	-162.426	201.932	-82.9956	-47.8554	-65.9674	296.758	-43.9106	324.327	-384.79	103.921	-112.539	-11.1503	-126.517	-378.235	300.138	181.413	-172.495	155.361
403	5	438.158	4.10226	1.64884	77.1329	64.2509	-106.335	-268.684	27.1189	183.524	32.4415	20.7908	95.2182	-163.256	-90.3716	169.727	-189.587	117.257	-222.004	196.428	-162.426	201.932	-82.9956	-47.8554	-63.0695	287.171	-35.0066	315.988	-374.79	102.14	-112.539	-11.1503	-126.517	-378.235	300.138	181.413	-172.571	155.123
403	6	438.158	4.10226	1.64884	77.1329	64.2509	-106.335	-268.684	27.1189	183.524	32.4415	20.7908	95.2182	-163.256	-90.3716	169.727	-189.587	117.257	-222.004	196.428	-162.426	201.932	-82.9956	-47.8554	-63.0695	287.171	-35.0066	315.988	-374.79	102.14	-112.539	-11.1503	-126.517	-378.235	300.138	181.413	-172.571	155.123
404	1	438.588	4.09413	1.64831	76.9092	63.6483	-106.338	-267.441	25.4108	181.439	34.7957	20.5378	95.2182	-163.256	-90.3716	169.727	-189.587	117.257	-224.877	187.745	-152.426	198.378	-79.0709	-47.229	-63.0526	287.142	-34.9733	315.945	-374.731	102.112	-112.539	-11.1503	-126.517	-378.235	300.138	181.413	-172.571	155.123
404	2	380.053	4.10655	1.65186	77.5954	64.4203	-106.048	-272.045	31.9207	190.387	24.7957	21.7217	95.2182	-163.256	-90.3716	169.727	-189.587	117.257	-224.964	187.254	-151.886	198.328	-78.9818	-47.2028	-63.0866	287.168	-35.0614	316.279	-375.091	102.221	-112.539	-11.1503	-126.517	-378.235	300.138	181.413	-172.571	155.123
404	3	390.555	4.10627	1.65239	77.7963	64.7301	-106.048	-272.045	31.9207	190.387	24.7957	21.7217	95.2182	-163.256	-90.3716	169.727	-189.587	117.257	-221.916	195.974	-161.886	203.588	-84.2416	-48.0598	-63.8432	289.606	-37.192	318.854	-378.259	102.509	-112.659	-11.0678	-126.703	-377.477	299.213	181.218	-172.571	155.123
404	4	557.215	4.10478	1.64959	77.1397	64.9101	-106.048	-272.045	31.9207	190.387	24.7957	21.7217	95.5741	-162.567	-92.8803	167.369	-187.485	119.255	-225.039	187.357	-151.886	204.922	-84.1762	-47.6078	-61.7713	283.012	-31.1939	310.986	-368.95	101.662	-112.682	-10.8177	-127.238	-376.494	298.152	180.59	-172.571	155.123
404	5	552.917	4.10629	1.65424	77.1685	65.2542	-106.048	-272.045	31.9207	190.387	24.7957	21.7217	95.5741	-162.567	-92.8803	167.369	-187.485	119.255	-221.723	195.983	-161.886	206.97	-86.9751	-48.3784	-61.7713	283.012	-31.1939	310.986	-368.95	101.662	-112.682	-10.8177	-127.238	-376.494	298.152	180.59	-172.589	155.069
404	6	552.917	4.10629	1.65424	77.1685	65.2542	-106.048	-272.045	31.9207	190.387	24.7957	21.7217	95.5741	-162.567	-92.8803	167.369	-187.485	119.255	-221.723	195.983	-161.886	206.97	-86.9751	-48.3784	-61.7713	283.012	-31.1939	310.986	-368.95	101.662	-112.682	-10.8177	-127.238	-376.494	298.152	180.59	-172.589	155.069
405	1	505.201	4.09927	1.65561	77.2149	64.9774	-105.794	-272.664	32.7861	191.843	23.1969	22.008	95.5741	-162.567	-92.8803	167.369	-187.485	119.255	-224.721	187.359	-151.886	203.778	-83.3389	-47.716	-61.7713	283.012	-31.1939	310.986	-368.95	101.662	-112.682	-10.8177	-127.238	-376.494	298.152	180.59	-172.589	155.069
405	2	535.844	4.11187	1.65849	77.5295	65.1563	-105.814	-272.562	32.6483	191.655	23.4066	21.9761	94.5564	-163.673	-86.3537	176.26	-197.485	113.766	-225.683	182.464	-146.468	203.413	-82.5546	-47.4361	-61.9443	282.887	-31.6588	313.574	-371.713	102.572	-111.287	-10.2201	-128.151	-380.388	303.134	180.15	-172.589	155.069
405	3	573.485	4.12356	1.66558	78.4457	66.0926	-104.971	-278.35	40.2208	200.402	13.4066	23.5454	94.6144	-163.512	-86.7352	175.984	-197.195	113.967	-225.682	182.466	-146.47	203.414	-82.5553	-47.4363	-62.1802	283.671	-32.3083	314.203	-372.542	102.622	-111.412	-10.2589	-128.128	-379.982	302.6	180.107	-172.589	155.069
405	4	593.766	4.12454	1.66424	78.3728	66.0271	-104.971	-278.35	40.2208	200.402	13.4066	23.5454	94.6278	-165.462	-86.4416	172.485	-193.716	115.662	-225.682	182.466	-146.47	203.414	-82.5553	-47.4363	-62.1802	283.671	-32.3083	314.203	-372.542	102.622	-111.344	-12.265	-126.307	-379.253	301.869	179.599	-172.589	155.069
405	5	597.828	4.12935	1.66813	78.357	66.3166	-104.971	-278.35	40.2208	200.402	13.4066	23.5454	94.6278	-165.462	-86.4416	172.485	-193.716	115.662	-222.174	191.148	-156.47	205.685	-85.6369	-48.2936	-62.1791	283.667	-32.305	314.2	-372.539	102.621	-111.344	-12.265	-126.307	-379.253	301.869	179.599	-172.687	154.883
405	6	597.828	4.12935	1.66813	78.357	66.3166	-104.971	-278.35	40.2208	200.402	13.4066	23.5454	94.6278	-165.462	-86.4416	172.485	-193.716	115.662	-222.174	191.148	-156.47	205.685	-85.6369	-48.2936	-62.1791	283.667	-32.305	314.2	-372.539	102.621	-111.344	-12.265	-126.307	-379.253	301.869	179.599	-172.687	154.883
406	1	576.175	4.12508	1.6732	78.4285	66.7194	-104.841	-278.328	40.201	200.622	13.1896	23.6224	94.6333	-165.445	-86.4725	172.471	-193.699	115.671	-219.058	199.77	-166.47	207.69	-88.3175	-48.971	-62.113	283.551	-32.1719	314.051	-372.323	102.509	-111.344	-12.265	-126.307	-379.253	301.869	179.599	-172.687	154.883
406	2	528.782	4.13514	1.6646	77.6812	65.8241	-106.319	-273.45	33.8057	191.64	23.1896	21.8332	94.6333	-165.445	-86.4725	172.471	-193.699	115.671	-218.522	200.562	-167.462	208.115	-88.7944	-49.0618	-62.1795	283.571	-32.3787	314.914	-373.251	102.8	-111.344	-12.265	-126.307	-379.253	301.869	179.599	-172.687	154.883
406	3	575.656	4.14618	1.67241	78.6007	66.7845	-105.449	-279.162	41.3184	200.377	13.1896	23.4347	94.6333	-165.445	-86.4725	172.471	-193.699	115.671	-218.525	200.549	-167.448	208.113	-88.7911	-49.0612	-62.3798	284.264	-32.9597	315.487	-373.99	102.836	-111.456	-12.2485	-126.334	-378.927	301.44	179.564	-172.687	154.883
406	4	603.77	4.13766	1.6718	78.0746	67.0898	-105.449	-279.162	41.3184	200.377	13.1896	23.4347	93.0281	-171.566	-76.4725	176.257	-198.207	112.736	-218.503	200.629	-167.539	208.151	-88.8299	-49.0658	-62.3798	284.264	-32.9597	315.487	-373.99	102.836	-110.606	-12.1441	-126.603	-381.382	304.876	179.186	-172.687	154.883
406	5	597.758	4.13393	1.6714	77.9797	66.6751	-105.449	-279.162	41.3184	200.377	13.1896	23.4347	93.0281	-171.566	-76.4725	176.257	-198.207	112.736	-221.13	191.99	-157.539	206.056	-86.2731	-48.5853	-62.3796	284.263	-32.9591	315.486	-373.99	102.836	-110.606	-12.1441	-126.603	-381.382	304.876	179.186	-172.774	154.715
406	6	597.758	4.13393	1.6714	77.9797	66.6751	-105.449	-279.162	41.3184	200.377	13.1896	23.4347	93.0281	-171.566	-76.4725	176.257	-198.207	112.736	-221.13	191.99	-157.539	206.056	-86.2731	-48.5853	-62.3796	284.263	-32.9591	315.486	-373.99	102.836	-110.606	-12.1441	-126.603	-381.382	304.876	179.186	-172.774	154.715
407	1	585.253	4.14579	1.67467	78.2818	66.2845	-105.43	-279.784	41.863	200.328	13.2313	23.4476	93.1635	-170.891	-77.3063	176.467	-198.425	112.93	-230.098	179.681	-144.523	197.656	-77.3478	-45.1877	-61.4271	283.059	-36.1066	319.625	-376.412	103.865	-110.536	-12.1935	-126.557	-381.645	305.2	179.158	-172.777	154.711
407	2	533.742	4.15583	1.66595	77.5164	65.311	-106.903	-275.004	35.5387	191.352	23.2313	21.6405	93.1635	-170.891	-77.3063	176.467	-198.425	112.93	-230.129	179.066	-143.872	197.821	-77.4313	-45.1654	-61.5037	283.126	-36.3352	320.444	-377.301	104.129	-110.321	-12.2686	-126.525	-382.166	305.88	179.082	-172.777	154.711
407	3	604.299	4.16561	1.68222	78.7438	66.6097	-106.085	-283.399	45.45	200.025	13.2313	23.2703	93.1635	-170.891	-77.3063	176.467	-198.425	112.93	-230.124	179.074	-143.881	197.829	-77.4387	-45.167	-61.874	284.13	-37.0088	321.188	-378.35	104.179	-111	-11.965	-126.789	-379.675	302.77	179.25	-172.777	154.711
407	4	658.463	4.16703	1.686	79.1693	66.6452	-106.085	-283.399	45.45	200.025	13.2313	23.2703	93.1593	-170.9	-77.2823	176.48	-198.441	112.923	-233.599	170.948	-133.881	201.217	-79.4079	-44.2168	-61.8703	284.124	-37.0038	321.177	-378.337	104.178	-110.206	-16.8227	-121.861	-377.939	301.172	178.428	-172.777	154.711
407	5	683.299	4.17842	1.689	78.5725	67.3149	-106.085	-283.399	45.45	200.025	13.2313	23.2703	93.1593	-170.9	-77.2823	176.48	-198.441	112.923	-233.599	170.948	-133.881	201.217	-79.4079	-44.2168	-59.0631	274.578	-28.6244	313.272	-368.337	102.84	-110.206	-16.8227	-121.861	-377.939	301.172	178.428	-173.037	154.212
407	6	683.299	4.17842	1.689	78.5725	67.3149	-106.085	-283.399	45.45	200.025	13.2313	23.2703	93.1593	-170.9	-77.2823	176.48	-198.441	112.923	-233.599	170.948	-133.881	201.217	-79.4079	-44.2168	-59.0631	274.578	-28.6244	313.272	-368.337	102.84	-110.206	-16.8227	-121.861	-377.939	301.172	178.428	-173.037	154.212
408	1	674.551	4.17455	1.68534	78.5005	67.1839	-105.051	-282.685	44.7946	201.85	11.4627	23.8573	93.8633	-168.563	-81.3415	174.521	-196.197	114.003	-229.968	179.635	-143.881	197.589	-77.4486	-44.9953	-59.0631	274.578	-28.6244	313.272	-368.337	102.84	-110.206	-16.8227	-121.861	-377.939	301.172	178.428	-173.037	154.212
408	2	607.255	4.18435	1.67712	77.7248	66.2144	-106.614	-277.947	38.5205	192.888	21.4627	21.9817	93.8633	-168.563	-81.3415	174.521	-196.197	114.003	-229.997	178.889	-143.092	197.785	-77.5487	-44.9684	-59.1123	274.528	-28.7749	314.121	-369.25	103.14	-110.201	-16.8218	-121.863	-377.952	301.189	178.426	-173.037	154.212
408	3	740.122	4.18663	1.69322	78.6726	66.7947	-105.746	-285.604	47.665	200.87	12.1892	23.6034	94.3503	-166.383	-84.5988	174.267	-196.01	115.338	-229.327	179.906	-144.196	199.441	-79.0264	-45.2602	-60.1842	278.613	-31.6601	315.251	-371.4	103.235	-111.461	-16.6622	-121.868	-373.625	295.467	178.66	-173.055	154.194
408	4	707.885	4.17338	1.6896	79.2602	66.8183	-105.746	-285.604	47.665	200.87	12.1892	23.6034	94.3503	-166.383	-84.5988	174.267	-196.01	115.338	-232.997	171.222	-134.196	198.362	-77.0096	-44.3488	-60.9391	281.033	-33.5528	316.837	-373.724	103.552	-111	-16.0271	-122.322	-376.744	299.538	178.876	-173.055	154.194
408	5	712.733	4.1602	1.6893	79.8846	66.536	-105.716	-285.814	47.9229	201.101	11.9091	23.6584	94.4018	-166.178	-84.9514	174.07	-195.794	115.455	-236.671	162.938	-124.818	197.644	-75.091	-43.4367	-62.4021	286.487	-38.1942	320.357	-378.459	104.216	-110.58	-17.4949	-120.829	-376.347	299.354	179.262	-172.772	154.981
408	6	712.733	4.1602	1.6893	79.8846	66.536	-105.716	-285.814	47.9229	201.101	11.9091	23.6584	94.4018	-166.178	-84.9514	174.07	-195.794	115.455	-236.671	162.938	-124.818	197.644	-75.091	-43.4367	-62.4021	286.487	-38.1942	320.357	-378.459	104.216	-110.58	-17.4949	-120.829	-376.347	299.354	179.262	-172.772	154.981
409	1	669.593	4.14018	1.68409	79.456	66.3655	-104.406	-284.3	46.4155	203.134	10.0293	24.3296	94.4018	-166.178	-84.9515	174.07	-195.794	115.455	-232.837	171.677	-134.818	191.607	-71.0962	-44.2796	-61.8689	285.451	-37.1305	319.093	-376.688	103.475	-110.58	-17.4949	-120.829	-376.347	299.354	179.262	-172.772	154.981
409	2	596.531	4.14985	1.67506	78.6985	65.3666	-106.04	-279.545	40.1359	194.187	20.0293	22.4062	94.4018	-166.178	-84.9515	174.07	-195.794	115.455	-232.849	171.011	-134.122	192.026	-71.3898	-44.257	-61.9858	285.571	-37.4608	320.234	-377.923	103.835	-110.58	-17.4949	-120.83	-376.347	299.354	179.262	-172.772	154.981
409	3	737.967	4.15276	1.68792	79.7788	65.7118	-105.184	-287.002	49.0925	202.168	10.7232	24.0236	95.0183	-163.483	-89.1517	172.968	-194.644	117.008	-232.461	171.697	-134.79	194.108	-73.2202	-44.4639	-63.2624	289.387	-40.3672	322.54	-381.287	104.294	-111.279	-18.3462	-120.008	-372.642	294.674	179.263	-172.758	154.994
409	4	697.647	4.16038	1.68393	79.5539	66.5197	-105.184	-287.002	49.0925	202.168	10.7232	24.0236	95.0183	-163.483	-89.1517	172.968	-194.644	117.008	-230.503	176.808	-140.593	195.681	-75.4024	-44.9258	-61.9467	284.144	-35.3499	318.458	-376.342	103.523	-112.224	-12.884	-125.01	-376.989	298.397	179.31	-172.758	154.994
409	5	704.877	4.16993	1.68743	79.4327	66.7625	-105.184	-287.002	49.0925	202.168	10.7232	24.0236	95.0183	-163.483	-89.1517	172.968	-194.644	117.008	-226.834	185.629	-150.593	197.935	-78.6356	-45.8318	-61.7763	283.524	-34.812	318.028	-375.781	103.44	-112.224	-12.884	-125.01	-376.989	298.397	179.31	-172.822	154.786
409	6	704.877	4.16993	1.68743	79.4327	66.7625	-105.184	-287.002	49.0925	202.168	10.7232	24.0236	95.0183	-163.483	-89.1517	172.968	-194.644	117.008	-226.834	185.629	-150.593	197.935	-78.6356	-45.8318	-61.7763	283.524	-34.812	318.028	-375.781	103.44	-112.224	-12.884	-125.01	-376.989	298.397	179.31	-172.822	154.786
410	1	686.315	4.16735	1.69005	79.3981	67.0045	-104.938	-286.623	48.7034	202.496	10.4377	24.1384	95.0183	-163.483	-89.1517	172.968	-194.644	117.008	-223.61	194.292	-160.593	198.762	-80.3728	-46.5259	-61.7763	283.524	-34.812	318.028	-375.781	103.44	-112.224	-12.884	-125.01	-376.989	298.397	179.31	-172.822	154.786
410	2	600.876	4.13103	1.68467	78.576	66.7235	-106.564	-281.797	42.2674	193.371	20.6619	22.1557	94.8706	-164.407	-88.2192	172.515	-194.189	116.79	-215.409	205.485	-172.185	208.276	-90.7057	-48.2633	-65.5482	286.169	-32.5948	315.471	-375.121	103.951	-112.255	-13.1393	-124.746	-376.641	297.985	179.309	-172.82	154.789
410	3	578.486	4.11775	1.67932	78.5536	66.109	-106.564	-281.797	42.2674	193.371	20.6619	22.1557	94.8706	-164.407	-88.2192	172.515	-194.189	116.79	-218.271	196.265	-162.185	206.545	-87.8892	-48.0704	-66.0276	288.867	-35.1558	318.008	-378.272	104.053	-112.783	-10.2312	-127.857	-376.819	298.01	179.338	-172.82	154.789
410	4	668.623	4.13051	1.67465	79.035	65.6217	-106.564	-281.797	42.2674	193.371	20.6619	22.1557	94.8706	-164.407	-88.2192	172.515	-194.189	116.79	-219.863	192.229	-157.372	203.227	-84.5175	-47.4587	-65.9752	291.357	-37.3621	318.491	-378.841	103.645	-110.022	-19.9653	-118.778	-377.283	299.968	178.249	-172.82	154.789
410	5	702.005	4.14181	1.67711	78.4049	66.2792	-106.564	-281.797	42.2674	193.371	20.6619	22.1557	94.8706	-164.407	-88.2192	172.515	-194.189	116.79	-219.863	192.229	-157.372	203.227	-84.5175	-47.4587	-63.179	281.357	-28.4265	310.866	-369.385	102.152	-110.022	-19.9653	-118.778	-377.283	299.968	178.249	-173.041	154.28
410	6	702.005	4.14181	1.67711	78.4049	66.2792	-106.564	-281.797	42.2674	193.371	20.6619	22.1557	94.8706	-164.407	-88.2192	172.515	-194.189	116.79	-219.863	192.229	-157.372	203.227	-84.5175	-47.4587	-63.179	281.357	-28.4265	310.866	-369.385	102.152	-110.022	-19.9653	-118.778	-377.283	299.968	178.249	-173.041	154.28
411	1	711.141	4.10153	1.67141	78.8102	67.1443	-104.162	-283	44.9365	202.711	10.6619	24.3049	94.8706	-164.407	-88.2192	172.515	-194.189	116.79	-219.863	192.229	-157.372	203.227	-84.5175	-47.4587	-61.9388	278.857	-25.7768	307.905	-365.108	100.121	-110.022	-19.9653	-118.778	-377.283	299.968	178.249	-173.041	154.28
411	2	624.333	4.08974	1.66549	78.1569	66.0698	-105.547	-279.208	39.7366	194.721	19.5722	22.6672	94.8402	-164.361	-87.8253	173.681	-195.496	116.576	-222.231	184.426	-149.708	199.811	-80.6793	-46.9441	-60.686	280.734	-28.4857	305.872	-362.144	98.943	-110.37	-18.6641	-119.957	-377.899	300.484	178.421	-173.052	154.269
411	3	625.357	4.09446	1.66805	78.2227	66.3007	-105.547	-279.208	39.7366	194.721	19.5722	22.6672	94.8402	-164.361	-87.8253	173.681	-195.496	116.576	-219.095	193.117	-159.708	202.317	-83.7489	-47.7679	-60.9792	281.712	-29.3472	307.055	-363.646	99.134	-110.27	-18.3435	-120.396	-377.939	300.546	178.285	-173.052	154.269
411	4	615.89	4.08455	1.66066	78.2698	65.9858	-105.547	-279.208	39.7366	194.721	19.5722	22.6672	94.8402	-164.361	-87.8253	173.681	-195.496	116.576	-219.095	193.117	-159.708	202.317	-83.7489	-47.7679	-62.4028	285.899	-32.7336	308.565	-366.728	100.214	-110.106	-16.718	-121.696	-379.916	303.457	178.461	-173.052	154.269
411	5	638.294	4.09673	1.66431	77.8179	66.7161	-105.547	-279.208	39.7366	194.721	19.5722	22.6672	94.8402	-164.361	-87.8253	173.681	-195.496	116.576	-219.095	193.117	-159.708	202.317	-83.7489	-47.7679	-59.8152	275.899	-24.2048	302.634	-358.685	98.9714	-110.106	-16.718	-121.696	-379.916	303.457	178.461	-173.099	154.109
411	6	638.294	4.09673	1.66431	77.8179	66.7161	-105.547	-279.208	39.7366	194.721	19.5722	22.6672	94.8402	-164.361	-87.8253	173.681	-195.496	116.576	-219.095	193.117	-159.708	202.317	-83.7489	-47.7679	-59.8152	275.899	-24.2048	302.634	-358.685	98.9714	-110.106	-16.718	-121.696	-379.916	303.457	178.461	-173.099	154.109
412	1	590.618	4.06251	1.65876	77.743	66.1558	-105.569	-278.964	39.3438	194.116	20.2645	22.5875	94.6815	-164.789	-86.7072	174.85	-196.798	116.118	-223.323	181.797	-148.111	198.771	-79.3315	-46.8935	-59.1568	281.212	-29.7307	300.92	-356.801	97.8485	-110.664	-14.4814	-123.754	-381.26	304.609	178.709	-173.078	154.13
412	2	592.147	4.07099	1.65043	77.0117	65.2833	-106.688	-274.245	32.9043	185.198	30.2645	20.9132	94.6815	-164.789	-86.7072	174.85	-196.798	116.118	-223.353	181.364	-147.649	198.818	-79.3306	-46.8781	-59.1571	281.114	-29.7325	301.255	-357.144	97.9791	-110.664	-14.4814	-123.754	-381.26	304.609	178.709	-173.078	154.13
412	3	587.428	4.0843	1.65775	77.8757	66.1708	-106.156	-280.009	40.5013	193.989	20.2645	22.3541	94.6815	-164.789	-86.7072	174.85	-196.798	116.118	-223.353	181.364	-147.649	198.818	-79.3306	-46.8781	-59.4196	281.646	-30.1317	302.146	-358.286	98.1547	-110.664	-14.4814	-123.754	-381.26	304.609	178.709	-173.078	154.13
412	4	585.269	4.07527	1.66132	78.0376	66.1627	-106.156	-280.009	40.5013	193.989	20.2645	22.3541	94.5747	-165.141	-86.036	175.281	-197.288	115.896	-226.896	172.778	-137.649	198.793	-78.1014	-46.2034	-59.4196	281.646	-30.1317	302.146	-358.286	98.1547	-110.776	-14.4622	-123.801	-379.959	303.308	178.79	-173.078	154.13
412	5	607.757	4.06453	1.66442	78.6102	65.9643	-106.121	-280.375	40.9417	194.374	19.8048	22.4312	94.6771	-164.685	-86.7763	174.923	-196.902	116.134	-230.491	164.894	-128.586	199.165	-77.1807	-45.3976	-60.2764	285.039	-32.9219	303.825	-360.777	98.5477	-110.309	-17.0092	-121.328	-379.263	302.868	179.161	-172.96	154.45
412	6	607.757	4.06453	1.66442	78.6102	65.9643	-106.121	-280.375	40.9417	194.374	19.8048	22.4312	94.6771	-164.685	-86.7763	174.923	-196.902	116.134	-230.491	164.894	-128.586	199.165	-77.1807	-45.3976	-60.2764	285.039	-32.9219	303.825	-360.777	98.5477	-110.309	-17.0092	-121.328	-379.263	302.868	179.161	-172.96	154.45
413	1	602.968	4.06301	1.66398	78.5012	66.0106	-105.173	-280.726	41.7642	197.651	16.315	23.2186	94.6791	-164.678	-86.7875	174.919	-196.898	116.137	-226.679	173.622	-138.586	193.621	-73.6556	-46.1723	-60.2764	285.039	-32.9219	303.825	-360.777	98.5477	-110.309	-17.0092	-121.328	-379.263	302.868	179.161	-172.96	154.45
413	2	564.233	4.07215	1.65499	77.7463	65.0903	-106.497	-275.958	35.3542	188.722	26.315	21.447	94.6791	-164.678	-86.7875	174.919	-196.898	116.137	-226.662	173.189	-138.14	193.816	-73.7838	-46.1622	-60.2887	284.921	-32.9476	304.351	-361.322	98.7454	-110.309	-17.0092	-121.328	-379.263	302.868	179.161	-172.96	154.45
413	3	753.861	4.11102	1.65676	77.657	63.9815	-107.416	-275.046	32.3535	178.789	36.924	20.0407	95.5701	-160.773	-92.5924	173.76	-195.871	118.016	-224.922	178.235	-143.553	197.039	-77.1058	-46.7247	-62.0528	289.081	-36.375	310.132	-368.668	99.857	-109.038	-19.7832	-118.517	-381.326	305.367	180.41	-175.411	154.18
413	4	636.022	4.08922	1.65727	77.5884	64.1926	-107.416	-275.046	32.3535	178.789	36.924	20.0407	95.3244	-161.605	-91.4951	173.523	-195.617	117.816	-226.53	174.128	-138.905	197.764	-77.2085	-46.4288	-62.3966	289.266	-36.5394	311.059	-369.848	100.281	-112.331	-12.7216	-124.927	-377.643	299.985	181.95	-175.411	154.18
413	5	591.701	4.07807	1.64642	78.1624	63.5631	-107.416	-275.046	32.3535	178.789	36.924	20.0407	95.3244	-161.605	-91.4951	173.523	-195.617	117.816	-226.53	174.128	-138.905	197.764	-77.2085	-46.4288	-64.9957	297.69	-43.8764	319.203	-379.848	101.345	-112.37	-12.6746	-125.022	-377.381	299.334	181.117	-173.662	154.751
413	6	591.701	4.07807	1.64642	78.1624	63.5631	-107.416	-275.046	32.3535	178.789	36.924	20.0407	95.3244	-161.605	-91.4951	173.523	-195.617	117.816	-226.53	174.128	-138.905	197.764	-77.2085	-46.4288	-64.9957	297.69	-43.8764	319.203	-379.848	101.345	-112.37	-12.6746	-125.022	-377.381	299.334	181.117	-173.662	154.751
414	1	585.575	4.07382	1.64443	77.7659	63.321	-107.078	-272.86	29.5716	176.638	39.493	19.8602	95.3244	-161.605	-91.4951	173.523	-195.617	117.816	-222.923	182.797	-148.905	195.182	-76.1639	-47.1683	-64.9957	297.69	-43.8764	319.203	-379.848	101.345	-112.37	-12.6746	-125.022	-377.381	299.334	181.117	-173.662	154.751
414	2	526.552	4.08734	1.64607	78.4187	64.0166	-107.027	-276.887	35.6703	185.544	29.493	21.0118	95.3244	-161.605	-91.4951	173.523	-195.617	117.816	-222.962	182.181	-148.246	195.225	-76.1449	-47.1462	-65.0903	297.838	-44.1649	320.005	-380.707	101.589	-112.37	-12.6746	-125.022	-377.381	299.334	181.117	-173.662	154.751
414	3	586.893	4.10517	1.64065	78.5257	63.6891	-107.027	-276.887	35.6703	185.544	29.493	21.0118	96.102	-158.113	-96.4344	173.213	-195.501	119.373	-220.507	189.386	-156.255	199.106	-80.2113	-47.8169	-67.6252	304.768	-50.5965	328.462	-390.707	103.25	-112.37	-12.6746	-125.022	-377.381	299.334	181.117	-173.662	154.751
414	4	589.747	4.10604	1.64239	77.745	63.9135	-107.027	-276.887	35.6703	185.544	29.493	21.0118	96.102	-158.113	-96.4344	173.213	-195.501	119.373	-221.288	187.137	-153.723	199.572	-80.2719	-47.7369	-65.2029	296.321	-42.4627	319.677	-380.707	102.123	-114.243	-9.07286	-128.583	-373.865	294.71	181.442	-173.662	154.751
414	5	560.95	4.09757	1.63336	78.0272	63.4466	-107.027	-276.887	35.6703	185.544	29.493	21.0118	96.102	-158.113	-96.4344	173.213	-195.501	119.373	-221.288	187.137	-153.723	199.572	-80.2719	-47.7369	-67.8323	304.578	-50.0767	328.158	-390.707	103.519	-114.245	-9.0731	-128.597	-373.813	294.546	181.18	-172.823	155.023
414	6	560.95	4.09757	1.63336	78.0272	63.4466	-107.027	-276.887	35.6703	185.544	29.493	21.0118	96.102	-158.113	-96.4344	173.213	-195.501	119.373	-221.288	187.137	-153.723	199.572	-80.2719	-47.7369	-67.8323	304.578	-50.0767	328.158	-390.707	103.519	-114.245	-9.0731	-128.597	-373.813	294.546	181.18	-172.823	155.023
415	1	577.76	4.09622	1.63237	77.6344	63.2783	-107.255	-273.948	31.572	180.363	35.3724	20.2039	96.102	-158.113	-96.4344	173.213	-195.501	119.373	-218.091	195.802	-163.723	200.734	-82.317	-48.3816	-67.8323	304.578	-50.0767	328.158	-390.707	103.519	-114.245	-9.0731	-128.597	-373.813	294.546	181.18	-172.823	155.023
415	2	537.175	4.10957	1.63498	78.297	64.15	-106.969	-278.174	37.8073	189.261	25.3724	21.4775	96.102	-158.113	-96.4344	173.213	-195.501	119.373	-217.79	196.455	-164.494	201.006	-82.6308	-48.4347	-67.9709	304.939	-50.5035	328.862	-391.472	103.692	-114.094	-8.93513	-128.769	-374.281	295.137	181.137	-172.823	155.023
415	3	547.489	4.08166	1.64597	78.7724	64.2569	-106.824	-279.072	39.0205	190.622	23.8193	21.7363	95.2967	-161.812	-91.112	176.642	-199.441	118.485	-220.002	190.084	-157.102	199.924	-80.9426	-48.0651	-70.2686	311.545	-57.0345	337.026	-400.682	105.285	-112.431	-11.4151	-126.169	-379.248	300.891	180.108	-172.699	155.148
415	4	560.392	4.07986	1.64246	78.461	64.1427	-106.824	-279.072	39.0205	190.622	23.8193	21.7363	95.2967	-161.812	-91.112	176.642	-199.441	118.485	-219.938	190.263	-157.307	199.989	-81.0187	-48.0788	-72.6535	318.65	-64.4916	346.267	-410.682	107.122	-112.421	-11.5795	-126.036	-378.968	300.554	180.002	-172.699	155.148
415	5	553.593	4.07916	1.64668	78.5213	64.5514	-106.824	-279.072	39.0205	190.622	23.8193	21.7363	95.2967	-161.812	-91.112	176.642	-199.441	118.485	-216.799	198.944	-167.307	202.458	-84.1718	-48.7283	-72.6991	318.773	-64.6403	346.529	-410.949	107.162	-112.421	-11.5795	-126.036	-378.968	300.554	180.002	-172.707	155.124
415	6	553.593	4.07916	1.64668	78.5213	64.5514	-106.824	-279.072	39.0205	190.622	23.8193	21.7363	95.2967	-161.812	-91.112	176.642	-199.441	118.485	-216.799	198.944	-167.307	202.458	-84.1718	-48.7283	-72.6991	318.773	-64.6403	346.529	-410.949	107.162	-112.421	-11.5795	-126.036	-378.968	300.554	180.002	-172.707	155.124
416	1	545.625	4.06874	1.64738	78.6055	64.3078	-106.297	-279.999	40.4836	193.571	20.5868	22.3344	95.2967	-161.812	-91.1122	176.642	-199.441	118.485	-219.607	190.228	-157.307	198.329	-79.7341	-48.167	-72.7454	318.991	-64.8662	346.821	-411.224	107.152	-112.421	-11.5795	-126.036	-378.968	300.554	180.002	-172.707	155.124
416	2	542.226	4.07688	1.63929	77.8655	63.3932	-107.389	-275.35	34.0781	184.667	30.5868	20.6513	95.2967	-161.812	-91.1122	176.642	-199.441	118.485	-219.906	189.021	-155.952	198.062	-79.3799	-48.0977	-72.5659	318.386	-64.3266	346.445	-410.807	107.124	-112.42	-11.5795	-126.036	-378.968	300.554	180.002	-172.707	155.124
416	3	541.961	4.08251	1.64301	78.1865	63.9385	-107.388	-275.364	34.0954	184.68	30.5696	20.6548	95.2967	-161.812	-91.1122	176.642	-199.441	118.485	-217.02	197.879	-165.952	202.073	-83.8398	-48.6786	-70.9972	313.279	-58.8074	339.705	-403.728	105.891	-112.42	-11.5795	-126.036	-378.968	300.554	180.002	-172.707	155.124
416	4	564.862	4.08152	1.63983	77.9079	63.8561	-107.388	-275.364	34.0954	184.68	30.5696	20.6548	95.2967	-161.812	-91.1122	176.642	-199.441	118.485	-217.056	197.769	-165.825	202.05	-83.8069	-48.6726	-73.3695	320.459	-66.447	349.086	-413.728	107.792	-112.349	-11.8551	-125.903	-378.479	300.036	179.768	-172.707	155.124
416	5	554.182	4.07609	1.64072	77.8253	63.4288	-107.388	-275.364	34.0954	184.68	30.5696	20.6548	95.2967	-161.812	-91.1122	176.642	-199.441	118.485	-219.772	189.061	-155.825	199.215	-80.5242	-48.1738	-73.3843	320.497	-66.4969	349.183	-413.826	107.805	-112.349	-11.8551	-125.903	-378.479	300.036	179.768	-172.725	155.065
416	6	554.182	4.07609	1.64072	77.8253	63.4288	-107.388	-275.364	34.0954	184.68	30.5696	20.6548	95.2967	-161.812	-91.1122	176.642	-199.441	118.485	-219.772	189.061	-155.825	199.215	-80.5242	-48.1738	-73.3843	320.497	-66.4969	349.183	-413.826	107.805	-112.349	-11.8551	-125.903	-378.479	300.036	179.768	-172.725	155.065
417	1	568.4	4.07056	1.64094	77.5158	63.3808	-107.481	-272.792	30.5446	180.383	35.4575	20.0335	95.2968	-161.811	-91.1126	176.642	-199.441	118.485	-216.649	197.738	-165.825	200.915	-83.0076	-48.801	-73.4358	320.787	-66.7957	349.578	-414.184	107.768	-112.349	-11.8551	-125.903	-378.479	300.036	179.768	-172.725	155.065
417	2	521.325	4.0839	1.64412	78.1723	64.2123	-107.202	-277.066	36.8121	189.289	25.4575	21.2895	95.2968	-161.811	-91.1126	176.642	-199.441	118.485	-216.336	198.327	-166.531	201.198	-83.326	-48.8534	-73.2843	320.267	-66.3393	349.295	-413.871	107.757	-112.349	-11.8551	-125.903	-378.479	300.036	179.768	-172.725	155.065
417	3	525.281	4.08637	1.6426	78.4213	63.9678	-107.198	-277.09	36.8467	189.331	25.4094	21.2977	95.2176	-162.607	-90.3468	176.738	-199.652	118.591	-219.502	190.007	-156.769	200.781	-81.9818	-48.2497	-71.1582	313.237	-58.7549	340.288	-404.478	106.046	-112.415	-11.7673	-125.402	-380.077	301.4	179.898	-172.515	155.274
417	4	555.267	4.08631	1.63968	78.1931	63.9671	-107.198	-277.09	36.8467	189.331	25.4094	21.2977	95.2176	-162.607	-90.3468	176.738	-199.652	118.591	-219.039	191.337	-158.305	201.246	-82.51	-48.353	-73.5888	320.747	-66.7151	349.7	-414.478	108.007	-112.279	-12.2375	-125.197	-379.245	300.606	179.58	-172.515	155.274
417	5	548.586	4.08491	1.64405	78.2804	64.398	-107.198	-277.09	36.8467	189.331	25.4094	21.2977	95.2176	-162.607	-90.3468	176.738	-199.652	118.591	-215.95	200.017	-168.305	203.828	-85.7296	-48.9904	-73.5895	320.749	-66.7176	349.705	-414.482	108.008	-112.279	-12.2375	-125.197	-379.245	300.606	179.58	-172.535	155.254
417	6	548.586	4.08491	1.64405	78.2804	64.398	-107.198	-277.09	36.8467	189.331	25.4094	21.2977	95.2176	-162.607	-90.3468	176.738	-199.652	118.591	-215.95	200.017	-168.305	203.828	-85.7296	-48.9904	-73.5895	320.749	-66.7176	349.705	-414.482	108.008	-112.279	-12.2375	-125.197	-379.245	300.606	179.58	-172.535	155.254
418	1	540.893	4.0775	1.64544	78.4547	64.2506	-106.601	-278.699	39.2358	193.425	20.8817	22.0796	95.2178	-162.606	-90.3476	176.737	-199.651	118.592	-218.754	191.306	-158.305	199.492	-81.1276	-48.4206	-73.5895	320.749	-66.7176	349.705	-414.482	108.008	-112.279	-12.2375	-125.197	-379.245	300.606	179.58	-172.535	155.254
418	2	546.132	4.08536	1.63753	77.7102	63.3022	-107.677	-274.016	32.8106	184.508	30.8817	20.4212	95.2178	-162.606	-90.3476	176.737	-199.651	118.592	-219.335	189.284	-156.01	198.969	-80.4621	-48.2935	-73.4324	320.21	-66.2457	349.412	-414.159	107.996	-112.279	-12.2375	-125.197	-379.245	300.606	179.58	-172.535	155.254
418	3	626.376	4.1138	1.63416	78.1624	63.9057	-107.534	-275.03	34.0706	184.725	30.1413	20.8502	95.3642	-162.193	-91.4607	174.797	-197.861	119.243	-216.901	197.862	-165.605	204.67	-86.238	-48.7961	-71.1304	312.744	-58.2332	339.863	-404.159	106.127	-112.279	-12.2375	-125.197	-379.245	300.606	179.58	-172.535	155.254
418	4	604.669	4.11273	1.63793	77.7025	63.4065	-107.534	-275.03	34.0706	184.725	30.1413	20.8502	95.3642	-162.193	-91.4607	174.797	-197.861	119.243	-217.595	194.523	-162.131	201.327	-82.7021	-48.7734	-68.9085	306.071	-51.413	331.437	-394.851	104.557	-114.657	-10.6617	-127.013	-370.892	290.606	180.79	-172.535	155.254
418	5	589.547	4.09556	1.64767	78.5007	64.8013	-107.578	-274.721	33.6193	184.047	30.9059	20.7403	94.7629	-165.717	-86.6322	179.02	-202.357	118.514	-217.191	195.614	-163.413	201.485	-82.9441	-48.86	-66.6601	299.128	-44.5206	323.848	-386.322	102.983	-113.489	-10.701	-126.86	-375.712	296.17	179.962	-172.593	155.162
418	6	589.547	4.09556	1.64767	78.5007	64.8013	-107.578	-274.721	33.6193	184.047	30.9059	20.7403	94.7629	-165.717	-86.6322	179.02	-202.357	118.514	-217.191	195.614	-163.413	201.485	-82.9441	-48.86	-66.6601	299.128	-44.5206	323.848	-386.322	102.983	-113.489	-10.701	-126.86	-375.712	296.17	179.962	-172.593	155.162
419	1	579.213	4.08706	1.6471	78.3128	64.2415	-107.585	-273.781	32.3217	182.529	32.645	20.5265	94.7642	-165.713	-86.6398	179.018	-202.354	118.515	-220.114	186.918	-153.413	198.165	-79.1555	-48.2718	-66.6561	299.118	-44.5108	323.836	-386.308	102.978	-113.489	-10.701	-126.86	-375.712	296.17	179.962	-172.593	155.162
419	2	551.067	4.09944	1.65048	79.0261	65.0505	-107.17	-278.099	38.6102	191.425	22.645	21.8653	94.7642	-165.713	-86.6398	179.018	-202.354	118.515	-220.159	186.607	-153.071	198.135	-79.0996	-48.2575	-66.7082	299.238	-44.6796	324.185	-386.684	103.075	-113.45	-10.6744	-126.896	-375.827	296.316	179.951	-172.593	155.162
419	3	573.095	4.10464	1.63636	77.9502	63.8658	-107.955	-273.018	31.806	183.584	31.4146	20.4885	94.7642	-165.713	-86.6398	179.018	-202.354	118.515	-220.159	186.607	-153.071	198.135	-79.0996	-48.2575	-69.1831	306.59	-52.0326	333.158	-396.684	104.836	-113.449	-10.6748	-126.895	-375.831	296.321	179.95	-172.593	155.162
419	4	592.483	4.10941	1.6361	78.3259	64.1963	-107.955	-273.018	31.806	183.584	31.4146	20.4885	94.7642	-165.713	-86.6398	179.018	-202.354	118.515	-220.161	186.603	-153.067	198.135	-79.0994	-48.2572	-66.8076	299.567	-44.8837	324.073	-386.684	103.142	-113.332	-10.7845	-126.848	-375.778	296.35	179.838	-172.593	155.162
419	5	611.496	4.1184	1.6369	77.5665	64.7563	-107.955	-273.018	31.806	183.584	31.4146	20.4885	94.7642	-165.713	-86.6398	179.018	-202.354	118.515	-220.161	186.603	-153.067	198.135	-79.0994	-48.2572	-63.8633	289.863	-35.8253	315.675	-376.684	101.272	-113.332	-10.7845	-126.848	-375.778	296.35	179.838	-172.703	154.816
419	6	611.496	4.1184	1.6369	77.5665	64.7563	-107.955	-273.018	31.806	183.584	31.4146	20.4885	94.7642	-165.713	-86.6398	179.018	-202.354	118.515	-220.161	186.603	-153.067	198.135	-79.0994	-48.2572	-63.8633	289.863	-35.8253	315.675	-376.684	101.272	-113.332	-10.7845	-126.848	-375.778	296.35	179.838	-172.703	154.816
420	1	615.285	4.11512	1.63732	77.3785	64.8238	-107.936	-271.462	29.6585	181.071	34.2934	20.1549	94.7785	-165.661	-86.7225	178.987	-202.319	118.535	-216.98	195.284	-163.067	199.29	-81.149	-48.8893	-63.862	289.86	-35.8224	315.672	-376.68	101.27	-113.332	-10.7845	-126.848	-375.778	296.35	179.838	-172.703	154.816
420	2	568.09	4.12844	1.64108	78.0873	65.6731	-107.626	-275.785	35.9604	189.977	24.2934	21.4199	94.7785	-165.661	-86.7225	178.987	-202.319	118.535	-216.58	196.236	-164.179	199.674	-81.5904	-48.962	-63.885	289.884	-35.9059	315.953	-376.978	101.362	-113.261	-10.7332	-126.916	-375.988	296.618	179.817	-172.703	154.816
420	3	565.521	4.12488	1.64258	78.6298	66.0797	-107.626	-275.785	35.9604	189.977	24.2934	21.4199	94.7785	-165.661	-86.7225	178.987	-202.319	118.535	-214.142	205.196	-174.179	206.127	-88.1253	-49.4332	-64.9268	293.222	-39.1593	320.275	-381.783	101.968	-113.251	-10.7328	-126.916	-376.027	296.664	179.809	-172.703	154.816
420	4	576.498	4.11281	1.64796	78.6582	66.4598	-107.626	-275.785	35.9604	189.977	24.2934	21.4199	94.7785	-165.661	-86.7225	178.987	-202.319	118.535	-211.924	213.876	-184.179	210.324	-92.0683	-50.0024	-64.9268	293.222	-39.1593	320.275	-381.783	101.968	-113.317	-10.716	-127.306	-373.636	294.454	179.855	-172.703	154.816
420	5	600.698	4.12334	1.64999	78.0202	67.0827	-107.626	-275.785	35.9604	189.977	24.2934	21.4199	94.7785	-165.661	-86.7225	178.987	-202.319	118.535	-211.924	213.876	-184.179	210.324	-92.0683	-50.0024	-62.1059	283.222	-30.1479	312.868	-372.555	100.33	-113.317	-10.716	-127.306	-373.636	294.454	179.855	-172.734	154.719
420	6	600.698	4.12334	1.64999	78.0202	67.0827	-107.626	-275.785	35.9604	189.977	24.2934	21.4199	94.7785	-165.661	-86.7225	178.987	-202.319	118.535	-211.924	213.876	-184.179	210.324	-92.0683	-50.0024	-62.1059	283.222	-30.1479	312.868	-372.555	100.33	-113.317	-10.716	-127.306	-373.636	294.454	179.855	-172.734	154.719
421	1	607.884	4.119	1.64823	78.3988	67.105	-106.089	-279.233	41.0681	199.095	14.2972	23.2096	94.8288	-165.482	-87.0126	178.879	-202.196	118.605	-214.41	205.136	-174.179	203.939	-85.9344	-49.4526	-62.105	283.22	-30.146	312.866	-372.552	100.328	-113.317	-10.716	-127.306	-373.636	294.454	179.855	-172.734	154.719
421	2	590.949	4.1239	1.65349	78.226	66.2981	-107.521	-274.19	34.3139	189.549	24.9618	21.3344	94.6122	-166.426	-85.524	179.805	-203.245	118.223	-213.889	206.398	-175.678	204.584	-86.5831	-49.5596	-63.2172	286.668	-33.3692	315.137	-375.398	101.235	-112.467	-12.4386	-125.383	-377.91	298.895	179.105	-172.542	154.912
421	3	596.528	4.12272	1.64652	78.8597	65.2053	-107.521	-274.19	34.3139	189.549	24.9618	21.3344	95.1302	-162.959	-90.5993	174.837	-198.079	119.432	-213.889	206.398	-175.678	204.584	-86.5831	-49.5596	-65.634	294.867	-41.1054	323.845	-385.398	102.562	-112.466	-12.4388	-125.382	-377.912	298.898	179.105	-172.542	154.912
421	4	606.026	4.10891	1.65029	78.9688	65.6946	-107.521	-274.19	34.3139	189.549	24.9618	21.3344	95.1302	-162.959	-90.5993	174.837	-198.079	119.432	-211.708	215.159	-185.678	208.484	-90.3799	-50.0015	-66.4117	297.732	-43.7838	325.611	-387.584	103.1	-112.378	-13.4891	-124.729	-374.939	296.333	179.234	-172.542	154.912
421	5	629.811	4.11755	1.65122	78.3434	66.2173	-107.521	-274.19	34.3139	189.549	24.9618	21.3344	95.1302	-162.959	-90.5993	174.837	-198.079	119.432	-211.708	215.159	-185.678	208.484	-90.3799	-50.0015	-63.6835	288.851	-35.4293	317.086	-377.584	101.438	-112.378	-13.4891	-124.729	-374.939	296.333	179.234	-172.719	154.651
421	6	629.811	4.11755	1.65122	78.3434	66.2173	-107.521	-274.19	34.3139	189.549	24.9618	21.3344	95.1302	-162.959	-90.5993	174.837	-198.079	119.432	-211.708	215.159	-185.678	208.484	-90.3799	-50.0015	-63.6835	288.851	-35.4293	317.086	-377.584	101.438	-112.378	-13.4891	-124.729	-374.939	296.333	179.234	-172.719	154.651
422	1	631.981	4.11521	1.65038	78.7363	66.3327	-106.087	-277.915	39.6952	198.646	14.9618	23.0724	95.1303	-162.958	-90.5999	174.837	-198.079	119.432	-213.809	207.38	-176.823	202.388	-84.6114	-49.529	-63.673	288.829	-35.4064	317.058	-377.548	101.424	-112.378	-13.4891	-124.729	-374.939	296.333	179.234	-172.719	154.651
422	2	596.015	4.12485	1.64172	78.0174	65.4519	-107.445	-273.072	33.2633	189.69	24.9618	21.3195	95.1303	-162.958	-90.5999	174.837	-198.079	119.432	-213.506	207.691	-177.228	202.646	-84.8866	-49.5704	-63.7366	288.897	-35.6255	317.789	-378.325	101.659	-112.333	-13.4554	-124.773	-375.073	296.503	179.221	-172.719	154.651
422	3	670.838	4.12083	1.64537	78.5547	64.2929	-107.421	-276.046	36.6837	188.519	25.9749	21.4911	96.2112	-157.388	-99.0181	169.401	-192.336	121.726	-215.275	202.046	-170.486	205.602	-87.2524	-49.2926	-65.9352	296.482	-42.7443	325.343	-387.078	102.857	-111.449	-13.2603	-124.68	-380.212	302.111	178.302	-172.767	154.612
422	4	643.313	4.1062	1.64478	78.611	64.6985	-107.421	-276.046	36.6837	188.519	25.9749	21.4911	96.2112	-157.388	-99.0181	169.401	-192.336	121.726	-212.707	210.763	-180.486	208.204	-90.2386	-49.7688	-67.6529	302.122	-48.0964	330.626	-393.301	103.926	-111.553	-13.5706	-124.443	-378.453	300.588	178.794	-172.767	154.612
422	5	660.306	4.11291	1.64518	78.642	65.1289	-107.421	-276.046	36.6837	188.519	25.9749	21.4911	96.2112	-157.388	-99.0181	169.401	-192.336	121.726	-212.707	210.763	-180.486	208.204	-90.2386	-49.7688	-65.0203	293.83	-40.0098	321.853	-383.301	102.153	-111.553	-13.5706	-124.443	-378.453	300.588	178.794	-172.83	154.444
422	6	660.306	4.11291	1.64518	78.642	65.1289	-107.421	-276.046	36.6837	188.519	25.9749	21.4911	96.2112	-157.388	-99.0181	169.401	-192.336	121.726	-212.707	210.763	-180.486	208.204	-90.2386	-49.7688	-65.0203	293.83	-40.0098	321.853	-383.301	102.153	-111.553	-13.5706	-124.443	-378.453	300.588	178.794	-172.83	154.444
423	1	675.471	4.11534	1.64625	79.1627	65.5739	-106.259	-279.85	42.1961	197.554	15.9749	23.1363	96.2112	-157.388	-99.0181	169.401	-192.336	121.726	-214.018	206.287	-175.392	204.702	-86.8322	-49.4877	-64.9289	293.686	-39.8406	321.613	-382.98	102.007	-111.553	-13.5706	-124.443	-378.453	300.588	178.794	-172.83	154.444
423	2	634.251	4.12447	1.6377	78.4534	64.6669	-107.583	-275.128	35.8331	188.606	25.9749	21.3668	96.2112	-157.388	-99.0181	169.401	-192.336	121.726	-213.729	206.572	-175.766	204.925	-87.0733	-49.5277	-65.0267	293.878	-40.1773	322.448	-383.874	102.253	-111.553	-13.5706	-124.443	-378.453	300.588	178.794	-172.83	154.444
423	3	632.7	4.12148	1.63001	78.3525	64.107	-107.583	-275.128	35.8331	188.606	25.9749	21.3668	96.2184	-157.356	-99.069	169.362	-192.291	121.739	-214.944	202.67	-170.953	206.807	-88.8222	-49.1356	-67.6968	302.509	-48.4703	331.095	-393.634	103.849	-111.553	-13.5706	-124.443	-378.453	300.588	178.794	-172.83	154.444
423	4	614.21	4.08432	1.64519	78.2621	64.9175	-107.672	-274.88	35.363	187.521	27.1747	21.191	94.5988	-163.06	-89.0694	176.728	-200.649	118.895	-213.381	207.511	-176.65	208.541	-90.5625	-49.6214	-70.2587	310.211	-56.129	339.228	-402.839	105.701	-112.209	-12.3568	-125.877	-374.976	297.047	179.3	-172.757	154.518
423	5	625.4	4.08229	1.64182	77.8958	64.8153	-107.672	-274.88	35.363	187.521	27.1747	21.191	94.5988	-163.06	-89.0694	176.728	-200.649	118.895	-213.381	207.511	-176.65	208.541	-90.5625	-49.6214	-72.4379	316.537	-62.9114	348.585	-412.839	107.378	-112.209	-12.3568	-125.877	-374.976	297.047	179.3	-172.77	154.477
423	6	625.4	4.08229	1.64182	77.8958	64.8153	-107.672	-274.88	35.363	187.521	27.1747	21.191	94.5988	-163.06	-89.0694	176.728	-200.649	118.895	-213.381	207.511	-176.65	208.541	-90.5625	-49.6214	-72.4379	316.537	-62.9114	348.585	-412.839	107.378	-112.209	-12.3568	-125.877	-374.976	297.047	179.3	-172.77	154.477
424	1	629.672	4.08999	1.6441	78.5076	65.3907	-106.759	-279.05	41.3246	196.494	17.1747	22.74	94.5995	-163.058	-89.0732	176.727	-200.648	118.896	-214.416	204.168	-172.828	206.183	-88.2179	-49.3998	-72.4379	316.537	-62.9114	348.585	-412.839	107.378	-112.209	-12.3568	-125.877	-374.976	297.047	179.3	-172.77	154.477
424	2	598.075	4.0995	1.63582	77.7501	64.5335	-108.023	-274.344	34.9581	187.543	27.1747	21.0023	94.5995	-163.058	-89.0732	176.727	-200.648	118.896	-214.136	204.466	-173.214	206.385	-88.4419	-49.4402	-72.1834	315.682	-62.1548	348.037	-412.231	107.345	-112.209	-12.3568	-125.877	-374.976	297.047	179.3	-172.77	154.477
424	3	620.343	4.11373	1.63962	78.5114	65.343	-107.308	-278.271	40.7214	196.482	17.1747	22.4709	94.6305	-162.92	-89.3101	176.444	-200.337	118.958	-214.137	204.462	-173.209	206.385	-88.4416	-49.4398	-71.7501	314.255	-60.6118	345.756	-409.799	106.994	-112.209	-12.3568	-125.877	-374.976	297.047	179.3	-172.77	154.477
424	4	620.993	4.10291	1.64457	78.8205	66.0264	-107.308	-278.271	40.7214	196.482	17.1747	22.4709	94.6305	-162.92	-89.3101	176.444	-200.337	118.958	-211.745	213.276	-183.209	210.913	-93.0828	-49.8501	-71.7455	314.244	-60.596	345.714	-409.758	106.992	-112.007	-12.9381	-125.288	-375.044	297.438	179.238	-172.77	154.477
424	5	635.428	4.10268	1.64291	78.4255	66.0339	-107.308	-278.271	40.7214	196.482	17.1747	22.4709	94.6305	-162.92	-89.3101	176.444	-200.337	118.958	-211.745	213.276	-183.209	210.913	-93.0828	-49.8501	-73.5047	319.096	-66.3207	355.453	-419.758	108.485	-112.007	-12.9381	-125.288	-375.044	297.438	179.238	-172.801	154.378
424	6	635.428	4.10268	1.64291	78.4255	66.0339	-107.308	-278.271	40.7214	196.482	17.1747	22.4709	94.6305	-162.92	-89.3101	176.444	-200.337	118.958	-211.745	213.276	-183.209	210.913	-93.0828	-49.8501	-73.5047	319.096	-66.3207	355.453	-419.758	108.485	-112.007	-12.9381	-125.288	-375.044	297.438	179.238	-172.801	154.378
425	1	628.895	4.08732	1.63918	78.2218	65.3946	-106.296	-278.551	41.1537	198.993	14.5964	23.1408	94.632	-162.915	-89.3181	176.442	-200.334	118.96	-214.306	204.497	-173.209	203.605	-86.0559	-49.2654	-73.5047	319.096	-66.3207	355.453	-419.758	108.485	-112.007	-12.9381	-125.288	-375.044	297.438	179.238	-172.801	154.378
425	2	583.069	4.09731	1.63037	77.4265	64.5142	-107.692	-273.737	34.7636	190.018	24.5964	21.3683	94.632	-162.915	-89.3181	176.442	-200.334	118.96	-213.949	204.908	-173.734	203.897	-86.3719	-49.3171	-73.2511	318.205	-65.5579	355.007	-419.264	108.493	-112.004	-12.9357	-125.291	-375.053	297.45	179.237	-172.801	154.378
425	3	628.682	4.11597	1.63619	78.4025	65.35	-106.914	-277.773	40.4978	198.809	14.5964	22.9069	94.6321	-162.915	-89.3185	176.441	-200.334	118.96	-213.951	204.901	-173.726	203.897	-86.3717	-49.3166	-72.0786	314.436	-61.2391	348.057	-412.065	107.422	-112.004	-12.9357	-125.291	-375.054	297.45	179.237	-172.801	154.378
425	4	631.845	4.10586	1.64109	78.6562	65.9705	-106.914	-277.773	40.4978	198.809	14.5964	22.9069	94.6321	-162.915	-89.3185	176.441	-200.334	118.96	-211.733	213.68	-183.726	208.093	-90.5505	-49.7287	-72.0751	314.428	-61.227	348.018	-412.027	107.419	-111.754	-13.4241	-124.96	-374.711	297.506	179.201	-172.801	154.378
425	5	620.132	4.10859	1.64566	78.1698	65.4427	-106.913	-277.591	40.2966	198.62	14.8102	22.8897	94.6103	-163.018	-89.171	176.488	-200.39	118.928	-213.301	205.361	-174.335	205.152	-87.658	-49.5853	-73.6705	318.782	-66.5175	357.509	-421.686	108.817	-112.652	-11.843	-125.695	-377.265	298.246	178.953	-172.877	154.228
425	6	620.132	4.10859	1.64566	78.1698	65.4427	-106.913	-277.591	40.2966	198.62	14.8102	22.8897	94.6103	-163.018	-89.171	176.488	-200.39	118.928	-213.301	205.361	-174.335	205.152	-87.658	-49.5853	-73.6705	318.782	-66.5175	357.509	-421.686	108.817	-112.652	-11.843	-125.695	-377.265	298.246	178.953	-172.877	154.228
426	1	608.218	4.09594	1.64423	78.0121	64.8816	-106.393	-277.663	40.3833	199.637	13.7985	23.1952	94.6156	-163.001	-89.1992	176.479	-200.379	118.934	-215.96	196.603	-164.335	199.472	-81.9717	-49.0114	-73.6705	318.782	-66.5175	357.509	-421.686	108.817	-112.652	-11.843	-125.695	-377.265	298.246	178.953	-172.877	154.228
426	2	562.014	4.10642	1.6358	77.2237	64.0562	-107.816	-272.818	33.9888	190.653	23.7985	21.425	94.6156	-163.001	-89.1992	176.479	-200.379	118.934	-215.144	198.361	-166.407	200.268	-82.8681	-49.1544	-73.4145	317.874	-65.746	357.072	-421.204	108.835	-112.645	-11.8397	-125.7	-377.284	298.271	178.951	-172.877	154.228
426	3	597.382	4.11535	1.64181	77.9515	64.6508	-107.476	-274.323	36.0898	193.252	20.7098	22.0286	94.5936	-163.166	-89.1933	175.838	-199.823	119.152	-214.585	202.099	-170.406	205.468	-87.6552	-49.2189	-71.2682	310.643	-57.9901	347.324	-410.889	106.948	-112.305	-12.1094	-125.449	-378.356	299.599	178.709	-172.889	154.216
426	4	614.395	4.11068	1.64137	77.8924	65.5663	-107.476	-274.323	36.0898	193.252	20.7098	22.0286	93.1519	-170.157	-79.1933	178.786	-203.231	116.747	-213.54	205.912	-174.783	206.553	-88.8648	-49.3845	-70.7647	309.382	-56.4395	344.294	-407.76	106.501	-111.324	-14.5899	-123.414	-378.221	300.59	178.673	-172.889	154.216
426	5	625.933	4.10966	1.63903	77.4979	65.5236	-107.476	-274.323	36.0898	193.252	20.7098	22.0286	93.1519	-170.157	-79.1933	178.786	-203.231	116.747	-213.54	205.912	-174.783	206.553	-88.8648	-49.3845	-72.6467	314.772	-62.5229	353.864	-417.76	108.023	-111.324	-14.5899	-123.414	-378.221	300.59	178.673	-172.93	154.081
426	6	625.933	4.10966	1.63903	77.4979	65.5236	-107.476	-274.323	36.0898	193.252	20.7098	22.0286	93.1519	-170.157	-79.1933	178.786	-203.231	116.747	-213.54	205.912	-174.783	206.553	-88.8648	-49.3845	-72.6467	314.772	-62.5229	353.864	-417.76	108.023	-111.324	-14.5899	-123.414	-378.221	300.59	178.673	-172.93	154.081
427	1	633.336	4.10074	1.63311	77.9593	64.936	-105.772	-276.243	38.7183	199.326	14.2704	23.4077	94.4663	-165.916	-86.3581	175.658	-199.649	118.455	-216.249	197.177	-164.783	200.904	-83.2051	-48.7941	-72.6467	314.772	-62.5229	353.864	-417.76	108.023	-111.324	-14.5899	-123.414	-378.221	300.59	178.673	-172.93	154.081
427	2	599.034	4.11108	1.62448	77.1795	64.1049	-107.173	-271.346	32.2781	190.344	24.2704	21.6589	94.4663	-165.916	-86.3581	175.658	-199.649	118.455	-215.551	198.564	-166.433	201.558	-83.9386	-48.9142	-72.3528	313.746	-61.6322	353.255	-417.088	108.018	-111.324	-14.5899	-123.414	-378.221	300.59	178.673	-172.93	154.081
427	3	571.877	4.10119	1.62598	77.0829	63.732	-107.173	-271.346	32.2781	190.344	24.2704	21.6589	94.4663	-165.916	-86.3582	175.658	-199.649	118.455	-217.992	189.845	-156.433	199.851	-81.7738	-48.5624	-72.1872	313.534	-61.2068	351.857	-415.674	107.792	-111.925	-13.4226	-124.405	-377.517	299.375	178.812	-172.93	154.081
427	4	564.987	4.09406	1.62699	77.1036	63.4213	-107.173	-271.346	32.2781	190.344	24.2704	21.6589	94.4663	-165.916	-86.3582	175.658	-199.649	118.455	-221.194	181.149	-146.433	197.305	-78.4991	-47.8922	-72.1819	313.524	-61.1901	351.806	-415.622	107.786	-111.794	-13.7001	-124.205	-377.467	299.483	178.799	-172.93	154.081
427	5	582.683	4.09514	1.62659	76.6669	63.5067	-107.173	-271.346	32.2781	190.344	24.2704	21.6589	94.4663	-165.916	-86.3582	175.658	-199.649	118.455	-221.194	181.149	-146.433	197.305	-78.4991	-47.8922	-73.5424	317.174	-65.9984	361.806	-425.614	109.066	-111.794	-13.7001	-124.205	-377.467	299.483	178.799	-172.955	153.997
427	6	582.683	4.09514	1.62659	76.6669	63.5067	-107.173	-271.346	32.2781	190.344	24.2704	21.6589	94.4663	-165.916	-86.3582	175.658	-199.649	118.455	-221.194	181.149	-146.433	197.305	-78.4991	-47.8922	-73.5424	317.174	-65.9984	361.806	-425.614	109.066	-111.794	-13.7001	-124.205	-377.467	299.483	178.799	-172.955	153.997
428	1	567.065	4.0949	1.62988	76.9857	63.9788	-106.374	-273.189	34.7917	194.65	19.5826	22.4995	94.7415	-165.051	-87.8314	175.078	-198.978	118.814	-217.856	189.807	-156.433	196.628	-79.0202	-48.5512	-73.5424	317.174	-65.9984	361.806	-425.614	109.066	-111.794	-13.7001	-124.205	-377.467	299.483	178.799	-172.955	153.997
428	2	589.667	4.10365	1.6216	76.2272	63.0666	-107.495	-268.316	28.2759	185.68	29.5826	20.8914	94.7415	-165.051	-87.8314	175.078	-198.978	118.814	-218.08	188.7	-155.201	196.394	-78.7098	-48.4923	-73.3838	316.598	-65.5136	361.532	-425.316	109.089	-111.794	-13.7001	-124.205	-377.467	299.483	178.799	-172.955	153.997
428	3	607.659	4.10511	1.62528	76.6023	63.5787	-107.495	-268.316	28.2759	185.68	29.5826	20.8914	94.7415	-165.051	-87.8314	175.078	-198.978	118.814	-215.554	196.885	-164.411	204.895	-86.9305	-49.1817	-72.6514	314.675	-63.0584	356.75	-420.479	108.222	-111.871	-12.7366	-125.118	-378.427	300.386	178.492	-172.955	153.997
428	4	623.596	4.09735	1.62697	76.4981	64.3224	-107.495	-268.316	28.2759	185.68	29.5826	20.8914	93.2997	-172.125	-77.8314	178.23	-202.608	116.517	-213.308	203.936	-172.557	206.808	-89.2321	-49.5978	-72.3773	314.157	-62.0704	353.55	-417.31	107.9	-110.947	-14.9438	-123.446	-378.238	301.422	178.52	-172.955	153.997
428	5	614.439	4.09378	1.62704	76.3119	63.8086	-107.495	-268.316	28.2759	185.68	29.5826	20.8914	93.2997	-172.125	-77.8314	178.23	-202.608	116.517	-215.68	195.194	-162.557	203.886	-86.0182	-49.2247	-72.4535	314.358	-62.3501	354.176	-417.928	107.975	-110.947	-14.9438	-123.446	-378.238	301.422	178.52	-172.986	153.897
428	6	614.439	4.09378	1.62704	76.3119	63.8086	-107.495	-268.316	28.2759	185.68	29.5826	20.8914	93.2997	-172.125	-77.8314	178.23	-202.608	116.517	-215.68	195.194	-162.557	203.886	-86.0182	-49.2247	-72.4535	314.358	-62.3501	354.176	-417.928	107.975	-110.947	-14.9438	-123.446	-378.238	301.422	178.52	-172.986	153.897
429	1	672.762	4.07892	1.60693	75.465	62.5933	-106.919	-260.649	19.7599	175.231	40.6249	20.606	93.4326	-171.722	-78.5205	177.928	-202.261	116.678	-217.219	190.746	-157.432	202.231	-84.1046	-48.9078	-72.414	314.348	-62.3291	353.986	-417.727	107.934	-110.976	-14.8093	-123.571	-378.288	301.46	178.531	-172.987	153.897
429	2	614.742	4.09096	1.60796	76.0284	63.1554	-107.053	-264.918	26.0435	184.195	30.6249	21.5597	93.4326	-171.722	-78.5205	177.928	-202.261	116.678	-218.339	187.042	-153.21	201.386	-82.9698	-48.6623	-72.1655	313.487	-61.5865	353.474	-417.163	107.935	-110.976	-14.8093	-123.571	-378.288	301.46	178.531	-172.987	153.897
429	3	606.265	4.10455	1.61868	76.6021	63.2311	-107.473	-267.097	27.6028	184.335	30.5657	21.1287	94.6753	-165.09	-87.5773	174.342	-198.204	118.547	-215.51	194.154	-161.347	203.547	-85.8448	-49.2803	-71.949	313.011	-60.7884	351.3	-414.956	107.68	-112.099	-13.3727	-124.302	-377.294	298.993	178.568	-172.987	153.897
429	4	600.669	4.10098	1.62232	76.7988	63.7051	-107.473	-267.097	27.6028	184.335	30.5657	21.1287	94.6753	-165.09	-87.5773	174.342	-198.204	118.547	-212.571	202.825	-171.347	205.969	-88.8485	-49.8576	-71.8203	312.716	-60.3645	350.258	-413.902	107.548	-111.922	-13.7154	-124.052	-377.297	299.216	178.568	-172.987	153.897
429	5	591.884	4.09709	1.62306	76.5881	63.1987	-107.473	-267.097	27.6028	184.335	30.5657	21.1287	94.6753	-165.09	-87.5773	174.342	-198.204	118.547	-215.008	194.082	-161.347	203.03	-85.5849	-49.4649	-72.0337	313.295	-61.0985	351.693	-415.349	107.742	-111.922	-13.7154	-124.052	-377.297	299.216	178.568	-172.995	153.867
429	6	591.884	4.09709	1.62306	76.5881	63.1987	-107.473	-267.097	27.6028	184.335	30.5657	21.1287	94.6753	-165.09	-87.5773	174.342	-198.204	118.547	-215.008	194.082	-161.347	203.03	-85.5849	-49.4649	-72.0337	313.295	-61.0985	351.693	-415.349	107.742	-111.922	-13.7154	-124.052	-377.297	299.216	178.568	-172.995	153.867
430	1	582.436	4.08924	1.6229	76.4243	62.6646	-107.503	-266.265	26.4228	182.813	32.2872	20.9221	94.6763	-165.088	-87.582	174.34	-198.202	118.549	-218.039	185.398	-151.347	200.098	-82.086	-48.8483	-72.0337	313.295	-61.0985	351.693	-415.349	107.742	-111.922	-13.7154	-124.052	-377.297	299.216	178.568	-172.995	153.867
430	2	529.581	4.10157	1.62672	77.1084	63.4847	-107.12	-270.801	32.8571	191.758	22.2872	22.1693	94.6763	-165.088	-87.582	174.34	-198.202	118.549	-218.062	185.173	-151.102	200.088	-82.0559	-48.8384	-71.9544	313.024	-60.8605	351.517	-415.154	107.736	-111.922	-13.7154	-124.052	-377.297	299.216	178.568	-172.995	153.867
430	3	595.606	4.11389	1.62073	77.1622	64.0555	-106.598	-271.557	34.4882	193.168	20.1252	23.066	93.9982	-169.067	-82.8004	174.269	-198.596	118.045	-220.485	180.832	-146.001	201.835	-82.6594	-48.3404	-70.0661	306.696	-54.4213	344.844	-408.038	106.254	-111.922	-13.7154	-124.052	-377.297	299.216	178.568	-172.995	153.867
430	4	593.1	4.10884	1.62079	77.6277	64.1325	-106.598	-271.557	34.4882	193.168	20.1252	23.066	93.9982	-169.067	-82.8004	174.269	-198.596	118.045	-223.43	173.622	-137.736	199.838	-79.9042	-47.6672	-68.0995	300.908	-48.0851	335.424	-398.038	104.684	-111.829	-14.6112	-123.326	-375.944	298.206	178.961	-172.995	153.867
430	5	589.8	4.10189	1.61493	77.3048	63.8707	-106.598	-271.557	34.4882	193.168	20.1252	23.066	93.9982	-169.067	-82.8004	174.269	-198.596	118.045	-224.595	171.019	-134.748	199.688	-79.3858	-47.3828	-70.5231	308.527	-55.6947	344.361	-408.038	106.362	-111.947	-14.3487	-123.555	-375.893	297.978	178.927	-172.957	153.993
430	6	589.8	4.10189	1.61493	77.3048	63.8707	-106.598	-271.557	34.4882	193.168	20.1252	23.066	93.9982	-169.067	-82.8004	174.269	-198.596	118.045	-224.595	171.019	-134.748	199.688	-79.3858	-47.3828	-70.5231	308.527	-55.6947	344.361	-408.038	106.362	-111.947	-14.3487	-123.555	-375.893	297.978	178.927	-172.957	153.993
431	1	593.56	4.05918	1.62497	77.7346	64.1836	-104.778	-274.467	37.886	199.915	13.1395	24.4077	94.4872	-167.125	-85.8266	174.219	-198.418	119.06	-220.131	181.242	-146.714	195.286	-76.9071	-48.3487	-71.8139	313.623	-60.7633	350.788	-414.5	106.629	-111.514	-14.7572	-123.183	-377.043	299.45	178.719	-172.944	154.006
431	2	561.774	4.06896	1.61462	76.9399	63.2497	-106.219	-269.555	31.4533	190.927	23.1395	22.6457	94.4872	-167.125	-85.8266	174.219	-198.418	119.06	-220.141	180.548	-145.975	195.39	-76.9311	-48.3265	-71.4713	312.436	-59.7208	350.031	-413.662	106.607	-111.514	-14.7571	-123.183	-377.043	299.45	178.719	-172.944	154.006
431	3	562.384	4.0826	1.61762	77.3168	63.2412	-106.219	-269.555	31.4533	190.927	23.1395	22.6457	94.9938	-164.923	-89.1204	172.649	-196.608	119.765	-216.643	189.332	-155.975	196.196	-79.0108	-48.998	-70.7846	310.289	-57.198	344.609	-408.131	106.282	-111.497	-14.7621	-123.172	-377.136	299.548	178.71	-172.944	154.006
431	4	569.583	4.07415	1.61708	77.0079	63.2548	-106.219	-269.555	31.4533	190.927	23.1395	22.6457	93.7263	-171.187	-80.4334	175	-199.414	117.851	-219.915	180.585	-145.975	193.27	-75.3443	-48.2943	-70.778	310.274	-57.178	344.563	-408.083	106.276	-110.42	-16.2441	-122.153	-378.501	302.083	178.416	-172.944	154.006
431	5	585.379	4.0746	1.615	76.595	63.2581	-106.219	-269.555	31.4533	190.927	23.1395	22.6457	93.7263	-171.187	-80.4334	175	-199.414	117.851	-219.331	182.025	-147.623	193.621	-75.8462	-48.431	-72.6359	315.562	-63.1963	354.172	-418.083	107.791	-110.42	-16.2441	-122.153	-378.501	302.083	178.416	-172.993	153.843
431	6	585.379	4.0746	1.615	76.595	63.2581	-106.219	-269.555	31.4533	190.927	23.1395	22.6457	93.7263	-171.187	-80.4334	175	-199.414	117.851	-219.331	182.025	-147.623	193.621	-75.8462	-48.431	-72.6359	315.562	-63.1963	354.172	-418.083	107.791	-110.42	-16.2441	-122.153	-378.501	302.083	178.416	-172.993	153.843
432	1	595.867	4.07638	1.61757	77.5011	64.0564	-104.303	-273.73	36.751	200.297	13.1395	24.4114	95.1423	-167.201	-87.7499	171.183	-195.113	119.741	-216.16	190.525	-157.422	193.308	-76.6335	-49.0444	-72.7144	316.068	-63.6744	354.722	-418.574	107.71	-110.42	-16.2441	-122.153	-378.501	302.083	178.416	-172.993	153.843
432	2	570.741	4.08554	1.60712	76.6782	63.0522	-105.762	-268.739	30.2675	191.303	23.1395	22.6586	95.1423	-167.201	-87.7499	171.183	-195.113	119.741	-216.492	188.738	-155.444	192.866	-76.0799	-48.9558	-72.4095	314.985	-62.744	354.137	-417.93	107.724	-110.42	-16.2441	-122.153	-378.501	302.083	178.416	-172.993	153.843
432	3	619.615	4.1116	1.62553	77.8858	64.1674	-105.587	-276.289	38.991	199.984	13.1395	23.6462	95.1423	-167.201	-87.7499	171.183	-195.113	119.741	-216.207	189.566	-156.38	193.302	-76.5626	-49.0177	-71.4036	312.424	-59.4596	347.205	-410.864	106.739	-110.574	-15.1575	-123.018	-379.903	303.188	178.169	-172.993	153.843
432	4	609.084	4.10182	1.62647	77.9237	63.8772	-105.587	-276.289	38.991	199.984	13.1395	23.6462	95.1423	-167.201	-87.7499	171.183	-195.113	119.741	-219.302	180.797	-146.38	190.384	-72.9597	-48.3911	-71.3922	312.393	-59.4198	347.121	-410.778	106.73	-110.569	-15.1954	-123.042	-379.565	302.962	178.21	-172.993	153.843
432	5	625.57	4.10172	1.62484	77.5125	63.8868	-105.587	-276.289	38.991	199.984	13.1395	23.6462	95.1423	-167.201	-87.7499	171.183	-195.113	119.741	-219.302	180.797	-146.38	190.384	-72.9597	-48.3911	-73.077	317.075	-65.0076	356.892	-420.778	108.173	-110.569	-15.1954	-123.042	-379.565	302.962	178.21	-173.064	153.605
432	6	625.57	4.10172	1.62484	77.5125	63.8868	-105.587	-276.289	38.991	199.984	13.1395	23.6462	95.1423	-167.201	-87.7499	171.183	-195.113	119.741	-219.302	180.797	-146.38	190.384	-72.9597	-48.3911	-73.077	317.075	-65.0076	356.892	-420.778	108.173	-110.569	-15.1954	-123.042	-379.565	302.962	178.21	-173.064	153.605
433	1	606.225	4.09295	1.62664	77.4837	64.1454	-105.039	-276.362	39.0249	200.906	12.2746	23.9406	95.1423	-167.201	-87.7499	171.183	-195.113	119.741	-216.014	189.489	-156.38	190.082	-73.8258	-49.0302	-73.142	317.476	-65.4113	357.491	-421.318	108.113	-110.569	-15.1954	-123.042	-379.565	302.962	178.21	-173.064	153.605
433	2	561.96	4.10256	1.6169	76.6481	63.1526	-106.526	-271.456	32.6088	191.929	22.2746	22.149	95.1423	-167.201	-87.7499	171.183	-195.113	119.741	-216.156	188.251	-155.03	189.814	-73.4833	-48.9794	-72.8567	316.45	-64.5414	356.997	-420.775	108.141	-110.569	-15.1954	-123.042	-379.565	302.962	178.21	-173.064	153.605
433	3	620.033	4.11396	1.62847	77.6396	64.1092	-105.571	-277.191	40.0666	200.453	12.2746	23.8633	95.1423	-167.201	-87.7499	171.183	-195.113	119.741	-216.156	188.251	-155.03	189.814	-73.4833	-48.9794	-72.019	314.071	-61.7304	352.386	-416.015	107.251	-110.437	-14.9852	-123.229	-380.512	303.997	177.918	-173.064	153.605
433	4	611.77	4.10282	1.62917	77.7035	63.8366	-105.571	-277.191	40.0666	200.453	12.2746	23.8633	95.1423	-167.201	-87.7499	171.183	-195.113	119.741	-219.269	179.438	-145.03	186.6	-69.5816	-48.3393	-72.0079	314.042	-61.6856	352.259	-415.89	107.242	-110.381	-15.1233	-123.182	-380.16	303.849	177.966	-173.064	153.605
433	5	627.278	4.11194	1.63293	77.3336	64.16	-105.571	-277.191	40.0666	200.453	12.2746	23.8633	95.1423	-167.201	-87.7499	171.183	-195.113	119.741	-215.806	188.27	-155.03	189.719	-73.4999	-49.1705	-72.947	316.562	-65.0499	359.367	-422.959	108.136	-110.381	-15.1233	-123.182	-380.16	303.849	177.966	-173.21	153.106
433	6	627.278	4.11194	1.63293	77.3336	64.16	-105.571	-277.191	40.0666	200.453	12.2746	23.8633	95.1423	-167.201	-87.7499	171.183	-195.113	119.741	-215.806	188.27	-155.03	189.719	-73.4999	-49.1705	-72.947	316.562	-65.0499	359.367	-422.959	108.136	-110.381	-15.1233	-123.182	-380.16	303.849	177.966	-173.21	153.106
434	1	614.515	4.10794	1.63537	77.3907	64.5484	-105.326	-277.186	40.0356	200.839	11.9281	23.9862	95.1423	-167.201	-87.75	171.183	-195.113	119.741	-212.875	197.038	-165.03	191.962	-76.447	-49.7373	-72.9533	316.598	-65.0875	359.426	-423.013	108.132	-110.381	-15.1233	-123.182	-380.16	303.849	177.966	-173.21	153.106
434	2	566.369	4.1229	1.62649	76.5337	63.6206	-106.811	-272.358	33.6743	191.873	21.9281	22.1775	95.1423	-167.201	-87.75	171.183	-195.113	119.741	-212.875	197.038	-165.03	191.962	-76.4472	-49.7373	-72.4069	314.618	-63.4181	358.484	-421.98	108.203	-110.381	-15.1233	-123.182	-380.16	303.849	177.966	-173.21	153.106
434	3	549.742	4.11211	1.62888	76.1793	63.5256	-106.811	-272.358	33.6743	191.873	21.9281	22.1775	94.1024	-172.246	-81.4942	170.447	-194.739	119.236	-212.867	197.062	-165.054	191.977	-76.4625	-49.7389	-71.418	311.801	-60.3086	354.579	-417.668	106.817	-110.381	-15.1233	-123.182	-380.16	303.849	177.966	-173.21	153.106
434	4	562.944	4.10259	1.62876	75.8329	63.2499	-106.811	-272.358	33.6743	191.873	21.9281	22.1775	92.499	-178.734	-71.4942	175.164	-200.087	116.737	-212.867	197.062	-165.054	191.977	-76.4626	-49.7389	-71.4164	311.798	-60.3011	354.551	-417.642	106.816	-110.116	-15.5487	-122.912	-380.183	304.326	177.952	-173.21	153.106
434	5	546.499	4.06753	1.62258	75.4458	62.4949	-106.914	-272.027	32.8005	189.387	24.6332	21.9381	92.2402	-179.659	-69.7383	176.694	-201.832	116.285	-216.638	185.633	-153.369	186.251	-70.2408	-49.0168	-72.0393	315.406	-64.3192	356.885	-420.136	107.428	-110.76	-12.1597	-125.985	-382.993	306.96	178.478	-173.242	153.072
434	6	546.499	4.06753	1.62258	75.4458	62.4949	-106.914	-272.027	32.8005	189.387	24.6332	21.9381	92.2402	-179.659	-69.7383	176.694	-201.832	116.285	-216.638	185.633	-153.369	186.251	-70.2408	-49.0168	-72.0393	315.406	-64.3192	356.885	-420.136	107.428	-110.76	-12.1597	-125.985	-382.993	306.96	178.478	-173.242	153.072
435	1	550.801	4.07586	1.62247	76.3581	63.5258	-105.478	-275.929	38.2688	198.562	14.6332	23.6314	93.7249	-174.63	-78.2907	171.471	-196.053	118.338	-215.926	187.715	-155.741	186.627	-70.8225	-49.1455	-72.0393	315.406	-64.3192	356.885	-420.136	107.428	-110.76	-12.1597	-125.985	-382.993	306.96	178.478	-173.242	153.072
435	2	524.285	4.08527	1.61306	75.5447	62.5724	-106.839	-271.1	31.8591	189.605	24.6332	21.8831	93.7249	-174.63	-78.2907	171.471	-196.053	118.338	-215.988	186.867	-154.825	186.505	-70.6401	-49.1164	-71.8009	314.552	-63.6014	356.475	-419.678	107.459	-110.76	-12.1597	-125.985	-382.993	306.96	178.478	-173.242	153.072
435	3	596.497	4.10086	1.62457	76.8083	63.5027	-106.587	-271.449	32.824	191.765	22.1912	22.2686	94.4021	-168.66	-83.3773	174.13	-199.01	118.453	-214.026	191.087	-158.54	190.343	-74.7048	-49.6144	-71.4811	309.593	-56.4006	347.928	-411.264	106.911	-110.227	-15.9342	-122.167	-380.833	304.495	178.045	-173.272	153.042
435	4	594.681	4.0875	1.62492	76.7498	63.1853	-106.587	-271.449	32.824	191.765	22.1912	22.2686	93.674	-171.845	-78.5935	176.121	-201.265	117.267	-216.962	182.272	-148.54	186.324	-70.1934	-49.0035	-71.2712	309.057	-55.7435	346.606	-409.908	106.732	-109.764	-17.3227	-120.991	-380.374	304.589	178.032	-173.272	153.042
435	5	594.121	4.07567	1.6224	77.3533	63.1146	-106.58	-271.527	32.9222	191.866	22.0751	22.2849	93.7136	-171.694	-78.8414	176.003	-201.137	117.344	-220.183	173.716	-138.85	182.821	-66.0251	-48.2496	-69.7448	304.668	-50.6256	338.017	-401.062	105.458	-109.263	-17.9889	-120.243	-380.918	305.877	178.417	-173.26	153.201
435	6	594.121	4.07567	1.6224	77.3533	63.1146	-106.58	-271.527	32.9222	191.866	22.0751	22.2849	93.7136	-171.694	-78.8414	176.003	-201.137	117.344	-220.183	173.716	-138.85	182.821	-66.0251	-48.2496	-69.7448	304.668	-50.6256	338.017	-401.062	105.458	-109.263	-17.9889	-120.243	-380.918	305.877	178.417	-173.26	153.201
436	1	614.441	4.08009	1.6193	78.173	63.3946	-104.843	-274.525	36.894	199.403	14.0553	23.8407	95.5331	-165.864	-88.8414	170.923	-195.425	119.785	-218.36	178.116	-143.928	181.459	-65.4809	-48.5998	-69.7448	304.668	-50.6256	338.017	-401.062	105.458	-109.263	-17.9889	-120.243	-380.918	305.877	178.417	-173.26	153.201
436	2	602.545	4.09164	1.61006	77.8947	62.8165	-106.168	-269.82	30.7405	190.91	23.5221	22.1942	95.5331	-165.864	-88.8414	170.923	-195.425	119.785	-218.344	177.351	-143.117	181.662	-65.5838	-48.5758	-67.3602	297.215	-43.067	328.879	-391.062	103.861	-109.263	-17.9889	-120.243	-380.918	305.877	178.417	-173.26	153.201
436	3	576.83	4.09133	1.60652	77.4374	62.8154	-106.168	-269.82	30.7405	190.91	23.5221	22.1942	95.5331	-165.864	-88.8415	170.923	-195.425	119.785	-215.509	185.817	-153.117	187.11	-71.2697	-49.3341	-68.9387	303.695	-49.4979	334.584	-397.682	104.765	-109.913	-14.7046	-123.474	-382.715	307.423	178.518	-173.26	153.201
436	4	586.25	4.08761	1.60177	77.1907	62.6584	-106.168	-269.82	30.7405	190.91	23.5221	22.1942	95.5331	-165.864	-88.8415	170.923	-195.425	119.785	-215.718	185.192	-152.418	186.782	-70.8823	-49.2963	-71.4101	311.666	-57.5976	343.651	-407.682	106.561	-110.235	-14.9445	-123.364	-380.484	305.004	178.694	-173.26	153.201
436	5	599.899	4.06413	1.61304	77.8059	62.6535	-106.157	-269.908	30.8507	191.018	23.3974	22.2139	95.5454	-166.116	-88.8093	172.37	-197.295	120.635	-219.212	175.421	-141.45	184.032	-67.0153	-48.6772	-69.6734	306.689	-51.9835	334.977	-398.646	105.149	-110.415	-14.4267	-123.803	-380.676	304.844	178.573	-173.056	153.838
436	6	599.899	4.06413	1.61304	77.8059	62.6535	-106.157	-269.908	30.8507	191.018	23.3974	22.2139	95.5454	-166.116	-88.8093	172.37	-197.295	120.635	-219.212	175.421	-141.45	184.032	-67.0153	-48.6772	-69.6734	306.689	-51.9835	334.977	-398.646	105.149	-110.415	-14.4267	-123.803	-380.676	304.844	178.573	-173.056	153.838
437	1	601.697	4.06594	1.61346	78.3468	63.1167	-105.9	-270.484	31.6096	192.308	22.0081	22.4673	95.5457	-166.115	-88.8109	172.37	-197.294	120.635	-218.51	177.14	-143.434	183.59	-66.8799	-48.8073	-67.2594	299.487	-44.5861	325.893	-388.646	103.327	-110.415	-14.4267	-123.803	-380.676	304.844	178.573	-173.056	153.838
437	2	644.666	4.07412	1.60499	77.605	62.246	-106.868	-265.59	25.0275	183.35	32.0081	20.9427	95.5457	-166.115	-88.8109	172.37	-197.294	120.635	-218.501	176.872	-143.15	183.673	-66.9263	-48.7996	-67.3522	299.702	-44.8917	326.516	-389.316	103.502	-110.415	-14.4267	-123.803	-380.676	304.844	178.573	-173.056	153.838
437	3	645.43	4.08905	1.5988	77.3667	61.7927	-106.88	-265.499	25.5571	186.55	28.5351	21.2368	95.9899	-164.357	-91.6726	170.192	-194.83	121.238	-218.009	178.437	-144.86	184.187	-67.6791	-48.8445	-70.0848	308.287	-53.6711	335.463	-399.316	105.75	-110.415	-14.4267	-123.803	-380.676	304.844	178.573	-173.056	153.838
437	4	641.618	4.08051	1.60958	77.8121	62.2523	-106.868	-265.623	25.7201	186.74	28.3216	21.2644	95.7586	-165.269	-90.0681	172.501	-197.391	120.941	-216.698	179.813	-146.916	180.887	-64.786	-49.3056	-67.824	301.529	-46.7448	326.89	-390.117	104.097	-110.33	-14.8821	-123.364	-380.464	304.631	178.557	-173.037	153.857
437	5	661.323	4.08846	1.6101	77.3192	62.7707	-106.868	-265.623	25.7201	186.74	28.3216	21.2644	95.7586	-165.269	-90.0681	172.501	-197.391	120.941	-216.698	179.813	-146.916	180.887	-64.786	-49.3056	-64.9899	292.402	-38.0668	318.317	-380.117	102.234	-110.33	-14.8821	-123.364	-380.464	304.631	178.557	-173.054	153.799
437	6	661.323	4.08846	1.6101	77.3192	62.7707	-106.868	-265.623	25.7201	186.74	28.3216	21.2644	95.7586	-165.269	-90.0681	172.501	-197.391	120.941	-216.698	179.813	-146.916	180.887	-64.786	-49.3056	-64.9899	292.402	-38.0668	318.317	-380.117	102.234	-110.33	-14.8821	-123.364	-380.464	304.631	178.557	-173.054	153.799
438	1	617.575	4.09877	1.61515	77.9971	63.7495	-106.082	-270.403	32.2084	195.763	18.3216	22.6455	95.7596	-165.266	-90.0736	172.499	-197.388	120.942	-214.802	184.861	-152.699	180.63	-65.2615	-49.6404	-64.9899	292.402	-38.0668	318.317	-380.117	102.234	-110.33	-14.8821	-123.364	-380.464	304.631	178.557	-173.054	153.799
438	2	643.424	4.10784	1.60659	77.2921	62.833	-107.245	-265.38	25.602	186.777	28.3216	21.055	95.7596	-165.266	-90.0736	172.499	-197.388	120.942	-214.774	184.398	-152.212	180.593	-65.1929	-49.6305	-65.0422	292.457	-38.2558	318.934	-380.773	102.439	-110.33	-14.8821	-123.364	-380.464	304.631	178.557	-173.054	153.799
438	3	630.257	4.09891	1.60602	77.8185	62.3624	-107.245	-265.38	25.602	186.777	28.3216	21.055	95.6844	-165.311	-89.9572	171.585	-196.41	120.805	-218.583	176.006	-142.212	183.042	-66.3486	-48.8175	-66.4711	297.293	-43.092	324.666	-386.906	103.262	-110.33	-14.8821	-123.364	-380.464	304.631	178.557	-173.054	153.799
438	4	637.877	4.0883	1.60622	77.2732	62.8544	-107.245	-265.38	25.602	186.777	28.3216	21.055	94.4799	-170.437	-81.9643	176.206	-201.644	118.86	-218.836	175.265	-141.41	182.486	-65.7103	-48.7785	-67.2078	299.927	-45.634	326.794	-389.359	103.744	-110.959	-15.3213	-123.372	-374.948	298.884	179.111	-173.054	153.799
438	5	661.069	4.06358	1.61088	77.0988	62.4304	-107.043	-265.868	25.5958	183.432	31.7503	20.9637	94.2726	-171.305	-80.6487	177.01	-202.578	118.618	-219.257	174.295	-140.307	182.716	-65.728	-48.7179	-69.9749	308.952	-54.1589	335.09	-399.115	105.527	-110.783	-15.1979	-123.209	-377.27	300.864	178.827	-172.897	154.358
438	6	661.069	4.06358	1.61088	77.0988	62.4304	-107.043	-265.868	25.5958	183.432	31.7503	20.9637	94.2726	-171.305	-80.6487	177.01	-202.578	118.618	-219.257	174.295	-140.307	182.716	-65.728	-48.7179	-69.9749	308.952	-54.1589	335.09	-399.115	105.527	-110.783	-15.1979	-123.209	-377.27	300.864	178.827	-172.897	154.358
439	1	674.469	4.05803	1.60409	76.5694	62.035	-107.035	-264.346	23.4443	180.734	34.8134	20.6312	94.4066	-170.875	-81.3791	176.657	-202.182	118.79	-219.045	174.8	-140.891	182.552	-65.6604	-48.757	-72.4036	316.282	-61.6512	344.248	-409.115	107.252	-110.783	-15.1979	-123.209	-377.27	300.864	178.827	-172.897	154.358
439	2	615.479	4.0708	1.60698	77.226	62.8398	-106.806	-268.892	29.9065	189.692	24.8134	21.7736	94.4066	-170.875	-81.3791	176.657	-202.182	118.79	-219.039	174.59	-140.669	182.639	-65.7145	-48.7506	-72.2539	315.782	-61.2068	343.918	-408.748	107.227	-110.783	-15.1979	-123.209	-377.27	300.864	178.827	-172.897	154.358
439	3	632.689	4.08114	1.60876	77.7857	62.5903	-106.806	-268.892	29.9065	189.692	24.8134	21.7736	95.2153	-166.952	-87.3182	171.904	-196.885	119.966	-218.998	174.823	-140.895	182.987	-66.0798	-48.7423	-70.298	310.118	-55.1758	334.592	-398.748	105.789	-110.782	-15.198	-123.209	-377.27	300.865	178.827	-172.897	154.358
439	4	623.935	4.08953	1.61083	77.9552	62.9422	-106.806	-268.892	29.9065	189.692	24.8134	21.7736	95.2153	-166.952	-87.3182	171.904	-196.885	119.966	-216.711	179.414	-146.277	181.319	-65.3749	-49.2102	-67.6869	302.339	-47.3177	325.578	-388.748	103.858	-111.348	-15.0852	-123.265	-375.634	298.6	179.113	-172.897	154.358
439	5	606.412	4.08591	1.6184	77.3904	62.6182	-106.799	-268.985	30.0214	189.805	24.6861	21.7899	95.3293	-166.496	-88.0051	171.866	-196.842	120.189	-216.518	179.817	-146.752	181.333	-65.4354	-49.2609	-70.3901	309.794	-55.4076	336.627	-400.585	106.113	-111.583	-14.339	-123.902	-375.971	298.487	178.94	-172.872	154.452
439	6	606.412	4.08591	1.6184	77.3904	62.6182	-106.799	-268.985	30.0214	189.805	24.6861	21.7899	95.3293	-166.496	-88.0051	171.866	-196.842	120.189	-216.518	179.817	-146.752	181.333	-65.4354	-49.2609	-70.3901	309.794	-55.4076	336.627	-400.585	106.113	-111.583	-14.339	-123.902	-375.971	298.487	178.94	-172.872	154.452
440	1	572.5	4.08477	1.62249	77.6262	63.1788	-106.133	-270.815	32.451	193.705	20.449	22.5177	95.33	-166.493	-88.0091	171.864	-196.84	120.19	-213.219	188.528	-156.752	180.718	-66.0921	-49.8536	-70.3901	309.794	-55.4076	336.627	-400.585	106.113	-111.583	-14.339	-123.902	-375.971	298.487	178.94	-172.872	154.452
440	2	610.589	4.09449	1.61457	77.0224	62.3831	-107.187	-265.901	25.8862	184.735	30.449	20.9566	95.33	-166.493	-88.0091	171.864	-196.84	120.19	-213.204	188.058	-156.255	180.599	-65.9552	-49.8433	-69.5384	307.185	-52.8251	333.736	-397.404	105.605	-111.576	-14.3352	-123.907	-375.992	298.512	178.938	-172.872	154.452
440	3	617.447	4.09127	1.60972	76.6586	62.1555	-107.187	-265.901	25.8862	184.735	30.449	20.9566	95.3501	-166.403	-88.1881	171.528	-196.477	120.236	-213.337	187.775	-155.915	180.722	-66.0326	-49.8131	-71.9856	314.519	-60.319	342.838	-407.404	107.37	-111.572	-14.3346	-123.907	-376.013	298.537	178.935	-172.872	154.452
440	4	612.528	4.09448	1.61052	76.7081	62.3032	-107.187	-265.901	25.8862	184.735	30.449	20.9566	95.3501	-166.403	-88.1881	171.528	-196.477	120.236	-212.076	191.372	-160.041	181.35	-67.0039	-50.0362	-71.6966	313.74	-59.5002	342.022	-406.437	107.081	-111.506	-14.5581	-123.754	-376.167	298.673	178.98	-172.872	154.452
440	5	630.233	4.09345	1.60806	76.3256	62.2636	-107.187	-265.901	25.8862	184.735	30.449	20.9566	95.3501	-166.403	-88.1881	171.528	-196.477	120.236	-212.076	191.372	-160.041	181.35	-67.0039	-50.0362	-73.6897	319.339	-65.7748	351.583	-416.437	108.69	-111.506	-14.5581	-123.754	-376.167	298.673	178.98	-172.881	154.42
440	6	630.233	4.09345	1.60806	76.3256	62.2636	-107.187	-265.901	25.8862	184.735	30.449	20.9566	95.3501	-166.403	-88.1881	171.528	-196.477	120.236	-212.076	191.372	-160.041	181.35	-67.0039	-50.0362	-73.6897	319.339	-65.7748	351.583	-416.437	108.69	-111.506	-14.5581	-123.754	-376.167	298.673	178.98	-172.881	154.42
441	1	663.129	4.0968	1.60462	75.7811	61.9555	-107.479	-261.059	19.1286	175.835	40.449	19.7577	95.3504	-166.402	-88.1894	171.528	-196.476	120.236	-209.649	199.973	-169.701	185.072	-71.123	-50.4602	-73.6897	319.339	-65.7748	351.583	-416.437	108.69	-111.506	-14.5581	-123.754	-376.167	298.673	178.98	-172.881	154.42
441	2	633.943	4.11943	1.61506	76.5468	62.6189	-107.581	-265.398	25.4304	184.707	30.5653	20.6965	95.2399	-166.823	-87.5092	171.953	-196.973	120.118	-210.759	198.697	-168.421	183.812	-69.8655	-50.2526	-72.8599	316.935	-63.9824	347.881	-412.654	109.172	-111.344	-14.3394	-123.961	-377.14	299.768	178.94	-172.888	154.413
441	3	618.181	4.10841	1.61571	76.5072	62.1426	-107.581	-265.398	25.4304	184.707	30.5653	20.6965	95.2399	-166.823	-87.5092	171.953	-196.973	120.118	-212.967	189.749	-158.421	178.43	-64.4584	-49.8443	-72.6313	316.262	-63.2067	346.812	-411.492	108.914	-111.344	-14.3394	-123.961	-377.14	299.768	178.94	-172.888	154.413
441	4	646.267	4.11657	1.61387	76.662	61.9513	-107.581	-265.398	25.4304	184.707	30.5653	20.6965	95.4728	-166.215	-88.6713	171.017	-195.912	120.453	-212.708	190.673	-159.443	178.829	-64.9119	-49.8735	-72.7141	316.81	-63.7732	347.512	-412.197	108.914	-110.367	-16.4948	-121.89	-379.17	302.312	178.478	-172.888	154.413
441	5	668.282	4.11694	1.61282	76.2473	61.9964	-107.581	-265.398	25.4304	184.707	30.5653	20.6965	95.4728	-166.215	-88.6713	171.017	-195.912	120.453	-212.708	190.673	-159.443	178.829	-64.9119	-49.8735	-74.3498	321.189	-69.147	357.34	-422.197	110.357	-110.367	-16.4948	-121.89	-379.17	302.312	178.478	-172.987	154.086
441	6	668.282	4.11694	1.61282	76.2473	61.9964	-107.581	-265.398	25.4304	184.707	30.5653	20.6965	95.4728	-166.215	-88.6713	171.017	-195.912	120.453	-212.708	190.673	-159.443	178.829	-64.9119	-49.8735	-74.3498	321.189	-69.147	357.34	-422.197	110.357	-110.367	-16.4948	-121.89	-379.17	302.312	178.478	-172.987	154.086
442	1	705.977	4.11673	1.60623	75.62	61.3004	-107.866	-260.546	18.6717	175.797	40.5653	19.5118	95.4729	-166.215	-88.6714	171.017	-195.912	120.453	-212.353	191.955	-160.879	179.384	-65.5272	-49.9338	-74.3915	321.582	-69.5181	357.879	-422.646	110.226	-110.367	-16.4948	-121.89	-379.17	302.312	178.478	-172.987	154.086
442	2	652.28	4.1306	1.60892	76.1866	62.0028	-107.968	-264.974	25.0791	184.774	30.5653	20.4559	95.4729	-166.215	-88.6714	171.017	-195.912	120.453	-212.32	191.37	-160.265	179.133	-65.2743	-49.9235	-74.2071	320.924	-68.973	357.634	-422.375	110.256	-110.367	-16.4948	-121.89	-379.17	302.312	178.478	-172.987	154.086
442	3	642.642	4.1184	1.61041	76.2381	61.6895	-107.968	-264.974	25.0791	184.774	30.5653	20.4559	95.4729	-166.215	-88.6714	171.017	-195.912	120.453	-215.143	182.618	-150.265	177.44	-62.826	-49.4312	-73.9792	320.284	-68.1952	356.556	-421.204	109.942	-110.419	-16.5245	-121.813	-379.068	302.179	178.391	-172.987	154.086
442	4	641.684	4.1012	1.61144	76.4702	61.4949	-107.968	-264.974	25.0791	184.774	30.5653	20.4559	95.4729	-166.215	-88.6714	171.017	-195.912	120.453	-218.288	173.607	-140.265	172.879	-57.5643	-48.8114	-73.9245	320.15	-67.8599	355.237	-419.941	109.875	-110.184	-16.6419	-121.932	-378.461	302.22	178.546	-172.987	154.086
442	5	666.085	4.10329	1.61191	76.0226	61.6576	-107.968	-264.974	25.0791	184.774	30.5653	20.4559	95.4729	-166.215	-88.6714	171.017	-195.912	120.453	-218.288	173.607	-140.265	172.879	-57.5643	-48.8114	-74.977	322.773	-71.8654	365.237	-429.713	110.996	-110.184	-16.6419	-121.932	-378.461	302.22	178.546	-173.022	153.967
442	6	666.085	4.10329	1.61191	76.0226	61.6576	-107.968	-264.974	25.0791	184.774	30.5653	20.4559	95.4729	-166.215	-88.6714	171.017	-195.912	120.453	-218.288	173.607	-140.265	172.879	-57.5643	-48.8114	-74.977	322.773	-71.8654	365.237	-429.713	110.996	-110.184	-16.6419	-121.932	-378.461	302.22	178.546	-173.022	153.967
443	1	703.985	4.10352	1.6053	75.3793	60.9068	-108.271	-260.117	18.3332	175.851	40.5653	19.2735	95.4729	-166.215	-88.6715	171.017	-195.912	120.453	-217.909	174.44	-141.234	172.515	-57.3825	-48.8793	-74.9757	323.028	-72.098	365.618	-429.998	110.845	-110.184	-16.6419	-121.932	-378.461	302.22	178.546	-173.022	153.967
443	2	650.164	4.11764	1.6081	75.9552	61.6367	-108.372	-264.584	24.7746	184.827	30.5653	20.214	95.4729	-166.215	-88.6715	171.017	-195.912	120.453	-217.912	174.018	-140.782	172.705	-57.502	-48.8629	-74.8106	322.423	-71.6057	365.434	-429.796	110.887	-110.184	-16.6419	-121.932	-378.461	302.22	178.546	-173.022	153.967
443	3	656.552	4.11531	1.60996	76.2102	61.7086	-108.372	-264.584	24.7746	184.827	30.5653	20.214	95.4729	-166.215	-88.6715	171.017	-195.912	120.453	-222.597	165.767	-130.782	180.799	-63.0409	-48.0122	-74.5894	321.79	-70.7545	363.912	-428.23	110.552	-110.21	-16.5892	-121.941	-378.558	302.285	178.404	-173.022	153.967
443	4	653.731	4.10179	1.61107	76.7392	61.7533	-108.372	-264.584	24.7746	184.827	30.5653	20.214	95.4729	-166.215	-88.6715	171.017	-195.912	120.453	-225.973	158.63	-122.796	181.85	-62.6559	-47.267	-74.5243	321.49	-69.6442	359.31	-423.936	110.425	-110.023	-16.7818	-121.989	-378.259	302.984	178.784	-173.022	153.967
443	5	670.447	4.09849	1.60988	77.2627	61.5651	-108.373	-264.568	24.7518	184.795	30.6008	20.2096	95.6125	-165.758	-89.5163	170.573	-195.448	120.794	-225.955	158.978	-123.153	183.323	-63.9081	-47.3175	-73.9021	320.056	-66.7296	349.936	-414.989	109.62	-109.812	-16.9564	-121.542	-378.997	303.349	178.803	-173.017	154.196
443	6	670.447	4.09849	1.60988	77.2627	61.5651	-108.373	-264.568	24.7518	184.795	30.6008	20.2096	95.6125	-165.758	-89.5163	170.573	-195.448	120.794	-225.955	158.978	-123.153	183.323	-63.9081	-47.3175	-73.9021	320.056	-66.7296	349.936	-414.989	109.62	-109.812	-16.9564	-121.542	-378.997	303.349	178.803	-173.017	154.196
444	1	707.457	4.10443	1.60341	76.5048	60.6843	-108.683	-259.704	18.0099	175.863	40.6008	19.0323	95.6125	-165.758	-89.5163	170.573	-195.448	120.794	-223.906	162.884	-127.721	179.116	-60.9365	-47.708	-73.9021	320.056	-66.7296	349.936	-414.989	109.62	-109.812	-16.9564	-121.542	-378.997	303.349	178.803	-173.017	154.196
444	2	655.204	4.11875	1.60648	77.0874	61.435	-108.784	-264.205	24.4799	184.839	30.6008	19.9688	95.6125	-165.758	-89.5162	170.573	-195.448	120.794	-223.941	162.477	-127.278	179.536	-61.2491	-47.6848	-73.6838	319.307	-66.0884	349.573	-414.583	109.62	-109.812	-16.9564	-121.542	-378.997	303.349	178.803	-173.017	154.196
444	3	673.204	4.11937	1.60735	77.4509	61.7451	-108.784	-264.205	24.4799	184.839	30.6008	19.9688	95.6125	-165.758	-89.5162	170.573	-195.448	120.794	-227.84	156.424	-119.82	189.536	-68.7963	-46.9456	-73.1669	317.922	-64.4741	347.16	-412.023	109.073	-109.918	-16.7118	-121.725	-379.016	303.279	178.708	-173.017	154.196
444	4	625.275	4.12137	1.60919	76.7977	61.8236	-108.784	-264.205	24.4799	184.839	30.6008	19.9688	95.6125	-165.758	-89.5162	170.573	-195.448	120.794	-226.018	159.729	-123.599	188.355	-68.3906	-47.4195	-73.5717	318.44	-65.4831	350.683	-415.518	109.556	-111.892	-13.2264	-124.835	-376.373	298.955	179.323	-173.017	154.196
444	5	618.381	4.1218	1.61003	77.2466	61.8476	-108.784	-264.205	24.4799	184.839	30.6008	19.9688	95.6125	-165.758	-89.5162	170.573	-195.448	120.794	-226.018	159.729	-123.599	188.355	-68.3906	-47.4195	-72.1674	314.786	-60.6523	340.683	-405.523	108.232	-112.44	-11.9792	-125.92	-376.21	297.947	179.142	-172.79	154.929
444	6	618.381	4.1218	1.61003	77.2466	61.8476	-108.784	-264.205	24.4799	184.839	30.6008	19.9688	95.6125	-165.758	-89.5162	170.573	-195.448	120.794	-226.018	159.729	-123.599	188.355	-68.3906	-47.4195	-72.1674	314.786	-60.6523	340.683	-405.523	108.232	-112.44	-11.9792	-125.92	-376.21	297.947	179.142	-172.79	154.929
445	1	649.219	4.12804	1.60383	76.5186	60.9992	-109.106	-259.334	17.7442	175.898	40.6008	18.7927	95.6125	-165.758	-89.5162	170.573	-195.448	120.794	-224.579	162.686	-127.025	185.521	-66.4224	-47.6901	-72.1674	314.786	-60.6523	340.683	-405.523	108.232	-112.44	-11.9792	-125.92	-376.21	297.947	179.142	-172.79	154.929
445	2	598.614	4.14264	1.60747	77.1278	61.7621	-109.206	-263.868	24.243	184.873	30.6008	19.7269	95.6125	-165.758	-89.5162	170.573	-195.448	120.794	-224.533	162.407	-126.739	185.777	-66.6178	-47.6831	-71.7814	313.556	-59.5194	339.699	-404.433	108.107	-112.44	-11.9792	-125.92	-376.21	297.947	179.142	-172.79	154.929
445	3	622.287	4.14003	1.60924	77.7241	62.2656	-109.206	-263.868	24.243	184.873	30.6008	19.7269	95.6125	-165.758	-89.5162	170.573	-195.448	120.794	-228.685	155.201	-118.062	195.777	-74.0297	-46.8963	-70.2112	309.192	-54.8813	333.837	-398.004	106.724	-112.605	-11.6105	-126.209	-376.135	297.796	179.047	-172.79	154.929
445	4	666.018	4.12423	1.62362	77.9545	62.8704	-109.207	-263.855	24.2249	184.845	30.6314	19.7231	95.5916	-166.018	-89.2962	171.341	-196.418	121.054	-228.392	155.236	-118.94	198.815	-75.3542	-47.9054	-66.7743	298.428	-44.1654	323.165	-386.96	104.488	-112.789	-11.3607	-126.385	-376.011	297.487	179.104	-172.805	154.915
445	5	693.499	4.1354	1.625	77.1651	63.4467	-109.207	-263.855	24.2249	184.845	30.6314	19.7231	95.5916	-166.018	-89.2962	171.341	-196.418	121.054	-227.962	156.122	-119.924	198.588	-75.3128	-48.0117	-63.7591	288.434	-34.9592	314.875	-376.96	102.608	-112.789	-11.3607	-126.385	-376.011	297.487	179.104	-172.861	154.736
445	6	693.499	4.1354	1.625	77.1651	63.4467	-109.207	-263.855	24.2249	184.845	30.6314	19.7231	95.5916	-166.018	-89.2962	171.341	-196.418	121.054	-227.962	156.122	-119.924	198.588	-75.3128	-48.0117	-63.7591	288.434	-34.9592	314.875	-376.96	102.608	-112.789	-11.3607	-126.385	-376.011	297.487	179.104	-172.861	154.736
446	1	721.415	4.14179	1.6189	76.4525	62.6231	-109.534	-258.977	17.4896	175.898	40.6314	18.5511	95.5916	-166.018	-89.2962	171.341	-196.418	121.054	-227.037	158.218	-122.311	196.529	-73.8586	-48.1746	-63.7591	288.434	-34.9592	314.875	-376.96	102.608	-112.789	-11.3607	-126.385	-376.011	297.487	179.104	-172.861	154.736
446	2	670.815	4.15587	1.62236	77.0761	63.3323	-109.634	-263.536	24.0098	184.872	30.6314	19.4819	95.5916	-166.018	-89.2962	171.341	-196.418	121.054	-226.935	158.048	-122.154	196.692	-73.9911	-48.18	-63.786	288.444	-35.0938	315.383	-377.497	102.782	-112.769	-11.3427	-126.408	-376.07	297.563	179.099	-172.861	154.736
446	3	631.721	4.12636	1.62987	76.9518	63.1737	-109.634	-263.536	24.0098	184.872	30.6314	19.4819	93.8364	-169.738	-81.9895	166.698	-191.153	117.772	-228.485	155.108	-118.559	200.318	-76.8879	-47.7406	-65.1495	293.487	-40.0468	320.749	-382.047	102.961	-112.769	-11.3434	-126.407	-376.073	297.566	179.099	-172.861	154.736
446	4	585.586	4.11206	1.6244	76.8331	62.3816	-109.634	-263.536	24.0098	184.872	30.6314	19.4819	92.7206	-173.499	-75.3389	171.541	-196.515	115.603	-228.905	153.928	-117.409	198.044	-74.6465	-47.6711	-66.6683	298.59	-44.7776	325.457	-387.548	103.713	-112.85	-11.5306	-126.666	-372.68	294.443	180.128	-172.861	154.736
446	5	595.349	4.08618	1.63595	77.3957	62.7916	-109.556	-264.438	25.1076	185.847	29.5149	19.6399	92.3661	-174.681	-73.306	173.26	-198.521	115.191	-232.798	145.63	-108.325	202.504	-76.866	-46.9562	-69.7967	308.789	-54.3875	334.662	-398.426	105.737	-112.376	-11.611	-126.223	-376.778	298.387	179.754	-172.654	155.565
446	6	595.349	4.08618	1.63595	77.3957	62.7916	-109.556	-264.438	25.1076	185.847	29.5149	19.6399	92.3661	-174.681	-73.306	173.26	-198.521	115.191	-232.798	145.63	-108.325	202.504	-76.866	-46.9562	-69.7967	308.789	-54.3875	334.662	-398.426	105.737	-112.376	-11.611	-126.223	-376.778	298.387	179.754	-172.654	155.565
447	1	569.152	4.09219	1.64583	77.8694	63.2538	-109.506	-268.134	28.3341	186.881	28.7209	20.0821	92.8519	-172.258	-78.0349	169.492	-194.325	116.489	-233.422	144.437	-107.331	205.388	-79.1371	-47.1242	-69.5388	308.528	-54.127	334.403	-398.168	105.48	-111.883	-13.7487	-124.189	-376.29	298.058	179.517	-172.633	155.586
447	2	616.934	4.10053	1.63947	77.2381	62.4933	-110.142	-263.351	21.7666	177.911	38.7209	18.737	92.8432	-172.267	-77.9838	169.56	-194.403	116.433	-233.398	144.411	-107.31	205.422	-79.1658	-47.1264	-69.5388	308.528	-54.127	334.403	-398.168	105.48	-111.883	-13.7487	-124.189	-376.29	298.058	179.517	-172.633	155.586
447	3	774.007	4.12268	1.6291	77.1157	61.3347	-110.409	-259.361	16.18	170.919	46.3868	17.8278	94.4905	-166.543	-87.9838	162.009	-185.973	119.387	-232.472	146.928	-109.84	206.367	-80.5794	-47.2081	-69.5515	308.561	-54.1595	334.436	-398.2	105.49	-111.45	-13.8807	-123.864	-379.375	301.307	178.974	-172.633	155.586
447	4	694.557	4.11831	1.6302	76.3808	61.1109	-110.409	-259.361	16.18	170.919	46.3868	17.8278	94.1956	-167.001	-86.4637	165.821	-190.219	118.854	-231.688	148.069	-111.385	203.258	-77.8261	-47.5743	-69.5549	308.568	-54.167	334.443	-398.208	105.492	-113.756	-10.2566	-127.737	-371.93	292.242	180.396	-172.633	155.586
447	5	692.395	4.09754	1.64482	77.4364	62.1528	-110.443	-260.647	17.6629	171.589	45.5582	17.897	94.0259	-167.558	-85.498	166.702	-191.239	118.61	-235.013	140.968	-105.261	205.141	-75.9098	-48.7147	-65.5265	300.199	-45.7559	326.007	-389.904	102.533	-113.291	-11.7265	-126.04	-374.053	294.528	180.025	-172.547	155.67
447	6	692.395	4.09754	1.64482	77.4364	62.1528	-110.443	-260.647	17.6629	171.589	45.5582	17.897	94.0259	-167.558	-85.498	166.702	-191.239	118.61	-235.013	140.968	-105.261	205.141	-75.9098	-48.7147	-65.5265	300.199	-45.7559	326.007	-389.904	102.533	-113.291	-11.7265	-126.04	-374.053	294.528	180.025	-172.547	155.67
448	1	681.375	4.09245	1.63792	76.8427	61.4615	-109.663	-259.203	15.677	169.971	47.4718	18.048	94.0259	-167.558	-85.498	166.702	-191.239	118.61	-232.07	148.161	-113.003	195.141	-68.4157	-49.0809	-65.5265	300.199	-45.7559	326.007	-389.904	102.533	-113.291	-11.7265	-126.04	-374.053	294.528	180.025	-172.547	155.67
448	2	639.408	4.10858	1.63786	77.3749	62.2218	-110.115	-263.341	21.8906	178.946	37.4718	18.8184	94.0259	-167.558	-85.498	166.702	-191.239	118.61	-231.976	147.95	-112.806	195.451	-68.6676	-49.0849	-65.7135	300.648	-46.3538	327.166	-391.156	102.842	-112.919	-11.3785	-126.48	-375.18	295.96	179.924	-172.547	155.67
448	3	644.341	4.1091	1.63072	77.0336	61.938	-110.115	-263.341	21.8906	178.946	37.4719	18.8184	94.0259	-167.558	-85.4982	166.702	-191.239	118.61	-231.75	148.777	-113.043	198.264	-72.0445	-48.4655	-69.0103	310.056	-55.5017	336.25	-401.156	104.915	-112.918	-11.3785	-126.48	-375.18	295.96	179.924	-172.547	155.67
448	4	635.003	4.10677	1.62776	76.427	61.6863	-110.115	-263.341	21.8906	178.946	37.4719	18.8184	94.0259	-167.558	-85.4982	166.702	-191.239	118.61	-230.769	150.595	-115.146	197.431	-71.6259	-48.7189	-71.2922	316.382	-62.1687	345.539	-411.156	106.698	-113.823	-9.59255	-128.085	-374.684	294.747	180.129	-172.547	155.67
448	5	656.796	4.10692	1.62664	76.0196	61.7044	-110.115	-263.341	21.8906	178.946	37.4719	18.8184	94.0259	-167.558	-85.4982	166.702	-191.239	118.61	-230.769	150.595	-115.146	197.431	-71.6259	-48.7189	-73.0417	321.166	-67.8383	355.322	-421.156	108.173	-113.823	-9.59255	-128.085	-374.684	294.747	180.129	-172.644	155.369
448	6	656.796	4.10692	1.62664	76.0196	61.7044	-110.115	-263.341	21.8906	178.946	37.4719	18.8184	94.0259	-167.558	-85.4982	166.702	-191.239	118.61	-230.769	150.595	-115.146	197.431	-71.6259	-48.7189	-73.0417	321.166	-67.8383	355.322	-421.156	108.173	-113.823	-9.59255	-128.085	-374.684	294.747	180.129	-172.644	155.369
449	1	630.499	4.05897	1.62281	75.1652	60.9665	-109.204	-259.278	16.1937	172.525	44.7898	18.4553	94.0042	-169.359	-84.69	167.885	-192.388	119.714	-226.853	158.806	-124.428	187.116	-64.0742	-49.3518	-72.9589	321.769	-68.3972	356.063	-421.652	107.711	-113.662	-9.77784	-127.909	-375.035	295.193	180.041	-172.648	155.365
449	2	582.745	4.07413	1.62452	75.7017	61.6639	-109.51	-263.639	22.5706	181.508	34.7898	19.283	94.0042	-169.359	-84.69	167.885	-192.388	119.714	-226.816	158.406	-124.017	187.584	-64.4342	-49.3411	-72.7054	320.863	-67.6429	355.717	-421.262	107.738	-113.662	-9.77784	-127.909	-375.035	295.193	180.041	-172.648	155.365
449	3	607.156	4.09094	1.625	76.2205	61.9627	-109.51	-263.639	22.5706	181.508	34.7898	19.283	94.005	-169.356	-84.6947	167.879	-192.382	119.715	-228.917	156.726	-120.699	196.737	-72.9463	-48.1021	-71.6062	315.56	-61.7338	346.479	-411.262	106.798	-113.662	-9.77785	-127.909	-375.035	295.193	180.041	-172.648	155.365
449	4	616.625	4.09235	1.62529	76.2876	61.9852	-109.51	-263.639	22.5706	181.508	34.7898	19.283	93.9677	-169.538	-84.4528	167.606	-192.072	119.673	-229.024	156.504	-120.4	197.032	-73.204	-48.0343	-71.6338	315.803	-62.0058	346.765	-411.597	106.849	-113.374	-11.3671	-126.22	-375.37	295.644	179.832	-172.648	155.365
449	5	633.009	4.09262	1.62419	75.8736	62.0153	-109.51	-263.639	22.5706	181.508	34.7898	19.283	93.9677	-169.538	-84.4528	167.606	-192.072	119.673	-229.024	156.504	-120.4	197.032	-73.204	-48.0343	-73.3147	320.384	-67.5276	356.582	-421.597	108.298	-113.374	-11.3671	-126.22	-375.37	295.644	179.832	-172.717	155.148
449	6	633.009	4.09262	1.62419	75.8736	62.0153	-109.51	-263.639	22.5706	181.508	34.7898	19.283	93.9677	-169.538	-84.4528	167.606	-192.072	119.673	-229.024	156.504	-120.4	197.032	-73.204	-48.0343	-73.3147	320.384	-67.5276	356.582	-421.597	108.298	-113.374	-11.3671	-126.22	-375.37	295.644	179.832	-172.717	155.148
450	1	660.024	4.09251	1.61822	75.0395	61.1338	-109.111	-259.841	17.2816	175.107	42.0123	18.7193	93.9677	-169.538	-84.4528	167.606	-192.072	119.673	-224.991	165.302	-130.4	188.04	-66.8369	-48.7219	-73.3147	320.384	-67.5276	356.582	-421.597	108.298	-113.374	-11.3671	-126.22	-375.37	295.644	179.832	-172.717	155.148
450	2	610.009	4.10759	1.61997	75.696	61.9532	-109.26	-264.377	23.7865	184.089	32.0123	19.6223	93.9677	-169.538	-84.4528	167.606	-192.072	119.673	-224.963	165.082	-130.175	188.226	-66.9765	-48.7169	-73.1761	319.892	-67.1149	356.375	-421.367	108.311	-113.115	-11.1612	-126.49	-376.14	296.623	179.759	-172.717	155.148
450	3	633.825	4.11358	1.62252	76.3169	62.2508	-109.26	-264.377	23.7865	184.089	32.0123	19.6223	93.9679	-169.538	-84.4537	167.605	-192.071	119.673	-227.752	161.019	-124.408	198.226	-75.7834	-47.5334	-72.3328	316.654	-63.2208	348.407	-412.675	107.244	-113.115	-11.1612	-126.49	-376.14	296.623	179.759	-172.717	155.148
450	4	604.746	4.10238	1.62482	76.2939	61.9047	-109.26	-264.377	23.7865	184.089	32.0123	19.6223	93.9679	-169.538	-84.4537	167.605	-192.071	119.673	-228.901	157.749	-120.964	198.089	-75.1115	-47.2572	-70.8175	311.744	-57.8495	341.2	-405.194	106.244	-114.703	-10.5584	-126.882	-372.294	292.117	180.771	-172.717	155.148
450	5	593.491	4.08908	1.63117	76.9892	62.0415	-109.267	-264.315	23.7	183.967	32.1474	19.6055	94.4964	-167.914	-87.5023	166.572	-190.841	120.92	-227.333	159.645	-123.486	195.641	-73.2354	-47.7092	-68.8514	306.14	-51.6732	332.089	-395.59	104.689	-114.22	-10.0861	-127.308	-374.574	294.397	180.193	-172.665	155.34
450	6	593.491	4.08908	1.63117	76.9892	62.0415	-109.267	-264.315	23.7	183.967	32.1474	19.6055	94.4964	-167.914	-87.5023	166.572	-190.841	120.92	-227.333	159.645	-123.486	195.641	-73.2354	-47.7092	-68.8514	306.14	-51.6732	332.089	-395.59	104.689	-114.22	-10.0861	-127.308	-374.574	294.397	180.193	-172.665	155.34
451	1	627.66	4.0909	1.62423	76.282	61.1986	-109.361	-259.289	16.78	175.029	42.1474	18.5453	94.4964	-167.914	-87.5023	166.572	-190.841	120.92	-225.569	163.492	-127.885	192.112	-70.7934	-48.0189	-68.4657	305.172	-50.6599	330.842	-394.157	104.312	-114.22	-10.0861	-127.308	-374.574	294.397	180.193	-172.665	155.34
451	2	578.578	4.10542	1.62573	76.8451	61.9793	-109.517	-263.856	23.31	184.013	32.1474	19.4378	94.4963	-167.914	-87.5021	166.572	-190.842	120.92	-225.519	163.31	-127.705	192.269	-70.9147	-48.0184	-68.8014	306.099	-51.7036	332.409	-395.866	104.674	-113.972	-9.86417	-127.591	-375.325	295.35	180.124	-172.665	155.34
451	3	583.698	4.10285	1.62075	76.5074	61.8163	-109.517	-263.856	23.31	184.013	32.1474	19.4378	94.4963	-167.914	-87.5021	166.572	-190.842	120.92	-226.15	162.404	-126.513	193.842	-72.1848	-47.8518	-71.2433	313.302	-59.0508	341.526	-405.866	106.445	-113.972	-9.86426	-127.591	-375.326	295.351	180.124	-172.665	155.34
451	4	615.682	4.10091	1.61808	76.3856	61.6912	-109.517	-263.856	23.31	184.013	32.1474	19.4378	94.4963	-167.914	-87.5021	166.572	-190.842	120.92	-226.347	162.055	-126.093	194.182	-72.4157	-47.8176	-73.1953	319.443	-65.3556	347.414	-412.44	107.935	-113.438	-10.1519	-127.519	-374.96	295.415	179.771	-172.665	155.34
451	5	635.836	4.10158	1.61729	75.9717	61.7522	-109.517	-263.856	23.31	184.013	32.1474	19.4378	94.4963	-167.914	-87.5021	166.572	-190.842	120.92	-226.347	162.055	-126.093	194.182	-72.4157	-47.8176	-74.8117	323.734	-70.6865	357.309	-422.44	109.376	-113.438	-10.1519	-127.519	-374.96	295.415	179.771	-172.732	155.131
451	6	635.836	4.10158	1.61729	75.9717	61.7522	-109.517	-263.856	23.31	184.013	32.1474	19.4378	94.4963	-167.914	-87.5021	166.572	-190.842	120.92	-226.347	162.055	-126.093	194.182	-72.4157	-47.8176	-74.8117	323.734	-70.6865	357.309	-422.44	109.376	-113.438	-10.1519	-127.519	-374.96	295.415	179.771	-172.732	155.131
452	1	668.416	4.10675	1.61051	75.1504	60.8524	-109.627	-258.831	16.4021	175.066	42.1474	18.38	94.4963	-167.914	-87.5021	166.572	-190.842	120.92	-223.872	167.423	-132.263	189.649	-69.3481	-48.2587	-74.8117	323.734	-70.6865	357.309	-422.44	109.376	-113.438	-10.1519	-127.519	-374.96	295.415	179.771	-172.732	155.131
452	2	620.438	4.12192	1.6129	75.7989	61.6832	-109.783	-263.435	22.9635	184.051	32.1474	19.2671	94.4963	-167.914	-87.502	166.573	-190.842	120.92	-223.828	167.223	-132.062	189.791	-69.454	-48.2563	-74.6796	323.268	-70.2998	357.143	-422.256	109.392	-113.197	-9.92738	-127.803	-375.707	296.36	179.703	-172.732	155.131
452	3	571.068	4.13188	1.61641	76.4801	62.4741	-109.219	-267.776	29.033	193.066	22.1474	20.5374	94.4963	-167.914	-87.502	166.573	-190.842	120.92	-223.829	167.222	-132.06	189.792	-69.455	-48.2561	-74.3783	322.351	-69.3187	355.987	-420.955	109.102	-113.195	-9.92766	-127.802	-375.714	296.369	179.702	-172.732	155.131
452	4	538.291	4.10704	1.61901	75.9945	62.1903	-109.219	-267.776	29.033	193.066	22.1474	20.5374	92.7397	-173.912	-77.502	171.739	-196.705	118.147	-225.783	162.985	-127.223	191.273	-70.0187	-47.8781	-74.2525	321.794	-68.54	354.013	-419.082	109.068	-113.942	-9.07971	-128.682	-372.647	293.349	180.244	-172.732	155.131
452	5	562.521	4.08995	1.63621	77.296	62.8941	-109.162	-268.705	30.0786	193.865	21.2181	20.6525	93.0072	-172.775	-79.3063	170.911	-195.832	118.742	-229.927	154.241	-117.314	195.7	-72.3036	-47.0892	-73.5528	319.936	-65.6534	346.593	-411.892	108.362	-112.791	-10.981	-126.794	-375.63	296.815	179.922	-172.729	155.351
452	6	562.521	4.08995	1.63621	77.296	62.8941	-109.162	-268.705	30.0786	193.865	21.2181	20.6525	93.0072	-172.775	-79.3063	170.911	-195.832	118.742	-229.927	154.241	-117.314	195.7	-72.3036	-47.0892	-73.5528	319.936	-65.6534	346.593	-411.892	108.362	-112.791	-10.981	-126.794	-375.63	296.815	179.922	-172.729	155.351
453	1	559.03	4.08896	1.63562	77.1567	62.8336	-108.2	-270.228	32.0023	197.04	17.773	21.4328	93.014	-172.754	-79.3424	170.892	-195.81	118.751	-225.839	163.053	-127.314	185.999	-65.3264	-47.8044	-73.5528	319.936	-65.6534	346.593	-411.892	108.362	-112.791	-10.981	-126.794	-375.63	296.815	179.922	-172.729	155.351
453	2	577.008	4.09949	1.6278	76.3984	61.9449	-109.425	-265.124	25.3925	187.999	27.773	19.8634	93.014	-172.754	-79.3424	170.892	-195.81	118.751	-225.814	162.692	-126.939	186.348	-65.591	-47.793	-73.2793	319.005	-64.8402	346.085	-411.327	108.338	-112.791	-10.981	-126.794	-375.63	296.815	179.922	-172.729	155.351
453	3	608.846	4.10697	1.62672	77.1528	62.3707	-109.425	-265.124	25.3925	187.999	27.773	19.8634	93.0945	-172.399	-79.9054	170.408	-195.28	118.892	-228.241	159.82	-122.918	195.738	-73.469	-47.1862	-71.2209	313.165	-58.4457	336.742	-401.327	106.569	-112.611	-10.8765	-126.796	-376.919	298.207	179.709	-172.729	155.351
453	4	564.395	4.11652	1.63116	76.2704	61.9985	-109.425	-265.124	25.3925	187.999	27.773	19.8634	93.0945	-172.399	-79.9054	170.408	-195.28	118.892	-224.167	167.373	-131.791	190.511	-70.1732	-48.0799	-71.4532	313.251	-59.0151	340.355	-404.768	106.875	-114.459	-9.53794	-127.779	-374.552	294.037	180.346	-172.729	155.351
453	5	592.859	4.10783	1.63034	77.4044	62.3339	-109.412	-265.271	25.583	188.231	27.5141	19.8946	93.274	-171.746	-80.9955	169.852	-194.655	119.224	-225.8	163.445	-127.428	189.584	-68.7379	-47.6837	-69.1749	306.735	-51.9444	330.357	-394.154	105.098	-112.016	-12.5648	-125.207	-377.94	299.439	179.626	-172.754	155.375
453	6	592.859	4.10783	1.63034	77.4044	62.3339	-109.412	-265.271	25.583	188.231	27.5141	19.8946	93.274	-171.746	-80.9955	169.852	-194.655	119.224	-225.8	163.445	-127.428	189.584	-68.7379	-47.6837	-69.1749	306.735	-51.9444	330.357	-394.154	105.098	-112.016	-12.5648	-125.207	-377.94	299.439	179.626	-172.754	155.375
454	1	555.853	4.11455	1.63414	77.7784	62.9472	-108.358	-269.554	31.2713	196.259	18.6488	21.2605	93.2747	-171.744	-80.9997	169.85	-194.652	119.225	-221.696	172.086	-137.428	182.436	-63.9429	-48.4393	-69.1749	306.735	-51.9444	330.357	-394.154	105.098	-112.016	-12.5648	-125.207	-377.94	299.439	179.626	-172.754	155.375
454	2	581.01	4.12387	1.62605	76.9067	61.9856	-109.535	-264.447	24.6439	187.219	28.6488	19.7168	93.2747	-171.744	-80.9997	169.85	-194.652	119.225	-221.676	171.701	-137.024	182.65	-64.091	-48.427	-69.7282	308.256	-53.6316	332.834	-396.861	105.672	-112.015	-12.5646	-125.207	-377.943	299.442	179.625	-172.754	155.375
454	3	581.813	4.11923	1.62154	76.6467	61.8756	-109.371	-264.98	25.4089	188.682	27.0056	19.9585	93.2747	-171.744	-80.9997	169.85	-194.652	119.225	-221.678	171.697	-137.02	182.654	-64.0939	-48.4266	-72.2112	315.706	-61.2	341.926	-406.861	107.434	-111.986	-12.4228	-125.311	-378.344	299.878	179.557	-172.754	155.375
454	4	563.061	4.11754	1.62292	75.6943	61.8522	-109.371	-264.98	25.4089	188.682	27.0056	19.9585	93.2747	-171.744	-80.9997	169.85	-194.652	119.225	-221.528	172.014	-137.394	183.11	-64.5162	-48.4918	-73.9518	319.348	-65.7642	350.75	-415.913	109.294	-114.186	-8.63292	-128.854	-374.713	294.613	180.131	-172.754	155.375
454	5	579.873	4.11654	1.62765	76.6116	62.0106	-109.349	-265.316	25.8204	189.118	26.515	20.0147	93.499	-170.878	-82.3828	169.245	-193.978	119.634	-220.464	174.272	-139.985	183.897	-65.5269	-48.7937	-72.8148	316.344	-61.6965	342.035	-407.267	108.217	-112.552	-10.3127	-127.308	-378.735	299.878	179.622	-172.779	155.415
454	6	579.873	4.11654	1.62765	76.6116	62.0106	-109.349	-265.316	25.8204	189.118	26.515	20.0147	93.499	-170.878	-82.3828	169.245	-193.978	119.634	-220.464	174.272	-139.985	183.897	-65.5269	-48.7937	-72.8148	316.344	-61.6965	342.035	-407.267	108.217	-112.552	-10.3127	-127.308	-378.735	299.878	179.622	-172.779	155.415
455	1	550.653	4.1163	1.63108	76.8318	62.5056	-108.646	-267.704	28.9563	193.599	21.5815	20.8257	93.4991	-170.878	-82.3828	169.245	-193.978	119.634	-216.709	182.906	-149.985	180.559	-63.9483	-49.4719	-72.8148	316.344	-61.6965	342.035	-407.267	108.217	-112.552	-10.3127	-127.308	-378.735	299.878	179.622	-172.779	155.415
455	2	589.957	4.1263	1.6243	76.1194	61.6493	-109.658	-262.599	22.2703	184.571	31.5815	19.3631	93.4979	-170.879	-82.3758	169.254	-193.988	119.627	-216.683	182.564	-149.628	180.566	-63.9281	-49.4643	-72.5441	315.455	-60.8884	341.391	-406.554	108.146	-112.55	-10.3124	-127.308	-378.739	299.883	179.622	-172.779	155.415
455	3	588.595	4.1191	1.62583	76.3599	61.5891	-109.658	-262.599	22.2703	184.571	31.5815	19.3631	93.4979	-170.879	-82.3758	169.254	-193.988	119.627	-220.462	174.073	-139.628	183.21	-65.0964	-48.7201	-71.4642	312.447	-57.7585	337.501	-402.254	107.223	-112.419	-10.1329	-127.432	-379.641	300.939	179.467	-172.779	155.415
455	4	598.819	4.1177	1.62266	75.9983	61.4865	-109.658	-262.599	22.2703	184.571	31.5815	19.3631	93.4979	-170.879	-82.3758	169.254	-193.988	119.627	-220.416	174.181	-139.752	183.221	-65.1205	-48.7303	-73.7236	319.036	-64.7634	346.882	-412.254	108.982	-112.564	-10.0621	-127.523	-379.432	300.518	179.394	-172.779	155.415
455	5	618.675	4.11821	1.62171	75.5897	61.54	-109.658	-262.599	22.2703	184.571	31.5815	19.3631	93.4979	-170.879	-82.3758	169.254	-193.988	119.627	-220.416	174.181	-139.752	183.221	-65.1205	-48.7303	-75.3826	323.485	-70.215	356.736	-422.254	110.444	-112.564	-10.0621	-127.523	-379.432	300.518	179.394	-172.851	155.178
455	6	618.675	4.11821	1.62171	75.5897	61.54	-109.658	-262.599	22.2703	184.571	31.5815	19.3631	93.4979	-170.879	-82.3758	169.254	-193.988	119.627	-220.416	174.181	-139.752	183.221	-65.1205	-48.7303	-75.3826	323.485	-70.215	356.736	-422.254	110.444	-112.564	-10.0621	-127.523	-379.432	300.518	179.394	-172.851	155.178
456	1	652.916	4.12004	1.61529	74.9384	60.7944	-109.924	-257.581	15.4297	175.595	41.5815	18.2572	93.4979	-170.879	-82.3758	169.254	-193.988	119.627	-219.76	175.688	-141.498	182.629	-64.8367	-48.8496	-75.3618	323.653	-70.3657	356.968	-422.418	110.308	-112.564	-10.0621	-127.523	-379.432	300.518	179.394	-172.851	155.178
456	2	603.13	4.13448	1.61893	75.5176	61.5259	-110.061	-262.298	22.081	184.586	31.5815	19.1381	93.4979	-170.879	-82.3758	169.254	-193.988	119.627	-219.725	175.331	-141.126	182.758	-64.9181	-48.8406	-75.1793	323.002	-69.8227	356.732	-422.158	110.33	-112.564	-10.0621	-127.523	-379.432	300.518	179.394	-172.851	155.178
456	3	606.609	4.1277	1.6202	75.7367	61.5642	-110.061	-262.298	22.081	184.586	31.5815	19.1381	93.4973	-170.881	-82.3729	169.254	-193.989	119.626	-223.993	166.932	-131.126	188.281	-68.4249	-47.9997	-74.7884	321.996	-68.7394	355.343	-420.608	109.904	-112.452	-9.78479	-127.753	-380.272	301.519	179.232	-172.851	155.178
456	4	589.727	4.11954	1.62283	75.7432	61.6834	-110.061	-262.298	22.081	184.586	31.5815	19.1381	93.4973	-170.881	-82.3729	169.254	-193.989	119.626	-224.846	164.43	-128.533	187.134	-66.8849	-47.8435	-74.2589	320.318	-66.7351	351.592	-416.78	109.564	-113.727	-9.12167	-128.571	-375.535	296.262	180.034	-172.851	155.178
456	5	619.489	4.11331	1.6281	76.5938	61.7383	-110.065	-262.261	22.0303	184.515	31.6603	19.1287	93.7526	-169.954	-84.0043	168.434	-193.137	120.28	-225.072	164.112	-128.144	189.492	-68.7828	-47.9004	-73.1016	317.312	-62.5553	342.289	-407.588	108.452	-113.053	-9.84846	-127.73	-377.769	298.507	179.761	-172.752	155.602
456	6	619.489	4.11331	1.6281	76.5938	61.7383	-110.065	-262.261	22.0303	184.515	31.6603	19.1287	93.7526	-169.954	-84.0043	168.434	-193.137	120.28	-225.072	164.112	-128.144	189.492	-68.7828	-47.9004	-73.1016	317.312	-62.5553	342.289	-407.588	108.452	-113.053	-9.84846	-127.73	-377.769	298.507	179.761	-172.752	155.602
457	1	654.349	4.11968	1.62201	75.8619	60.9111	-110.32	-257.234	15.1828	175.536	41.6603	18.0325	93.7526	-169.954	-84.0043	168.434	-193.137	120.28	-223.376	167.701	-132.301	186.618	-66.8722	-48.213	-73.1016	317.312	-62.5553	342.289	-407.588	108.452	-113.053	-9.84846	-127.73	-377.769	298.507	179.761	-172.752	155.602
457	2	606.059	4.13442	1.62586	76.4579	61.6606	-110.461	-261.97	21.8509	184.526	31.6603	18.9096	93.7526	-169.954	-84.0042	168.434	-193.137	120.28	-223.325	167.411	-132.005	186.826	-67.0266	-48.2073	-72.7845	316.276	-61.6197	341.569	-406.791	108.376	-113.053	-9.84846	-127.73	-377.769	298.507	179.761	-172.752	155.602
457	3	561.707	4.14336	1.62905	77.1929	62.4659	-109.877	-266.397	28.0202	193.529	21.6603	20.1734	93.7506	-169.959	-83.995	168.434	-193.137	120.277	-223.329	167.405	-131.998	186.832	-67.0309	-48.2066	-72.3891	315.182	-60.4907	340.223	-405.288	108.04	-112.99	-9.72575	-127.828	-378.185	299.001	179.694	-172.752	155.602
457	4	559.973	4.14106	1.6278	76.7346	62.4843	-109.877	-266.397	28.0202	193.529	21.6603	20.1734	93.7506	-169.959	-83.995	168.434	-193.137	120.277	-223.35	167.366	-131.949	186.898	-67.0833	-48.2053	-74.2875	320.077	-65.9152	347.704	-413.347	109.599	-113.552	-7.92347	-129.469	-377.116	297.431	179.813	-172.752	155.602
457	5	580.817	4.14366	1.62733	76.3002	62.5652	-109.877	-266.397	28.0202	193.529	21.6603	20.1734	93.7506	-169.959	-83.995	168.434	-193.137	120.277	-222.804	168.589	-133.322	187.065	-67.427	-48.3406	-75.8826	324.294	-71.1882	357.601	-423.347	111.03	-113.552	-7.92347	-129.469	-377.116	297.431	179.813	-172.792	155.474
457	6	580.817	4.14366	1.62733	76.3002	62.5652	-109.877	-266.397	28.0202	193.529	21.6603	20.1734	93.7506	-169.959	-83.995	168.434	-193.137	120.277	-222.804	168.589	-133.322	187.065	-67.427	-48.3406	-75.8826	324.294	-71.1882	357.601	-423.347	111.03	-113.552	-7.92347	-129.469	-377.116	297.431	179.813	-172.792	155.474
458	1	567.799	4.14112	1.62827	76.2661	62.7126	-109.255	-267.52	29.4031	195.646	19.3642	20.6826	93.7506	-169.959	-83.995	168.434	-193.137	120.277	-218.817	177.199	-143.322	181.639	-64.0972	-49.0702	-75.8826	324.294	-71.1882	357.601	-423.347	111.03	-113.552	-7.92347	-129.469	-377.116	297.431	179.813	-172.792	155.474
458	2	600.017	4.15215	1.62104	75.5777	61.7996	-110.38	-262.37	22.7405	186.587	29.3642	19.1897	93.7505	-169.959	-83.9948	168.434	-193.137	120.277	-218.785	176.949	-143.063	181.709	-64.1383	-49.0646	-75.754	323.836	-70.8081	357.443	-423.173	111.047	-113.327	-7.78665	-129.66	-377.775	298.27	179.746	-172.792	155.474
458	3	585.92	4.1271	1.62293	75.0308	61.2191	-110.38	-262.37	22.7405	186.587	29.3642	19.1897	91.7056	-175.914	-73.9948	170.028	-195.408	117.546	-219.317	175.839	-141.751	182.245	-64.4395	-48.9611	-74.7713	321.488	-68.3477	354.552	-419.783	109.937	-113.196	-6.57703	-130.678	-379.862	300.741	179.42	-172.792	155.474
458	4	562.94	4.12149	1.62517	74.946	61.0501	-110.38	-262.37	22.7405	186.587	29.3642	19.1897	91.7056	-175.914	-73.9948	170.028	-195.408	117.546	-217.847	177.248	-143.92	176.145	-59.3193	-49.1982	-73.5296	317.957	-64.2129	347.694	-412.677	108.869	-114.394	-7.38348	-130.093	-374.085	294.422	180.567	-172.792	155.474
458	5	592.179	4.07871	1.64156	75.7602	61.1527	-110.377	-262.407	22.7883	186.644	29.2999	19.1976	91.3359	-176.276	-73.1391	172.013	-198.047	118.275	-219.716	171.181	-137.38	170.261	-53.392	-48.6856	-72.0047	313.868	-59.1264	338.136	-403.012	107.524	-114.502	-6.81088	-130.521	-374.976	294.8	180.296	-172.589	156.134
458	6	592.179	4.07871	1.64156	75.7602	61.1527	-110.377	-262.407	22.7883	186.644	29.2999	19.1976	91.3359	-176.276	-73.1391	172.013	-198.047	118.275	-219.716	171.181	-137.38	170.261	-53.392	-48.6856	-72.0047	313.868	-59.1264	338.136	-403.012	107.524	-114.502	-6.81088	-130.521	-374.976	294.8	180.296	-172.589	156.134
459	1	540.437	4.08555	1.6443	76.4755	62.0546	-109.572	-267.431	29.4715	195.681	19.2999	20.5384	91.6254	-175.374	-74.6738	171.158	-197.06	118.633	-218.793	172.99	-139.512	169.046	-52.6479	-48.8556	-72.1201	314.365	-59.6131	338.756	-403.632	107.517	-114.502	-6.81088	-130.521	-374.976	294.8	180.296	-172.589	156.134
459	2	570.253	4.09699	1.63623	75.8295	61.2831	-110.698	-262.265	22.797	186.619	29.2999	19.0498	91.6254	-175.374	-74.6738	171.158	-197.06	118.633	-218.858	172.61	-139.092	169.29	-52.811	-48.8329	-71.7993	313.341	-58.651	337.877	-402.659	107.39	-114.26	-6.62803	-130.76	-375.701	295.719	180.227	-172.589	156.134
459	3	585.236	4.10275	1.63676	76.4886	61.6025	-110.698	-262.265	22.797	186.619	29.2999	19.0498	91.6255	-175.373	-74.6747	171.158	-197.059	118.633	-223.919	164.541	-129.092	178.544	-59.4962	-47.8355	-69.9329	307.955	-53.053	330.772	-394.904	105.979	-114.068	-6.356	-130.956	-376.924	297.069	180.054	-172.589	156.134
459	4	581.38	4.11981	1.64063	76.574	61.7656	-110.698	-262.265	22.797	186.619	29.2999	19.0498	91.9984	-174.035	-76.8418	170.013	-195.748	119.199	-219.276	173.08	-139.092	172.313	-55.6274	-48.7668	-68.0601	302.401	-47.6443	325.539	-388.839	104.569	-114.289	-7.0106	-130.141	-376.942	296.379	180.065	-172.589	156.134
459	5	599.93	4.1276	1.64068	75.8683	62.2887	-110.698	-262.265	22.797	186.619	29.2999	19.0498	91.9984	-174.035	-76.8418	170.013	-195.748	119.199	-219.276	173.08	-139.092	172.313	-55.6274	-48.7668	-65.1648	293.16	-38.889	316.992	-378.839	102.67	-114.289	-7.0106	-130.141	-376.942	296.379	180.065	-172.674	155.865
459	6	599.93	4.1276	1.64068	75.8683	62.2887	-110.698	-262.265	22.797	186.619	29.2999	19.0498	91.9984	-174.035	-76.8418	170.013	-195.748	119.199	-219.276	173.08	-139.092	172.313	-55.6274	-48.7668	-65.1648	293.16	-38.889	316.992	-378.839	102.67	-114.289	-7.0106	-130.141	-376.942	296.379	180.065	-172.674	155.865
460	1	555.205	4.13249	1.64442	76.5377	63.1856	-109.897	-267.282	29.4739	195.657	19.2999	20.3886	92.0042	-174.018	-76.8719	169.997	-195.729	119.207	-217.924	175.93	-142.424	170.824	-54.799	-49.0138	-65.0337	292.999	-38.6792	316.768	-378.506	102.425	-114.289	-7.0106	-130.141	-376.942	296.379	180.065	-172.674	155.865
460	2	585.287	4.14358	1.63697	75.8957	62.2621	-111.022	-262.129	22.8136	186.59	29.2999	18.9028	92.0042	-174.018	-76.8719	169.997	-195.729	119.207	-217.931	175.626	-142.098	170.954	-54.8811	-49.0016	-65.0702	293.028	-38.7992	317.197	-378.963	102.567	-114.044	-6.87732	-130.333	-377.641	297.272	179.991	-172.674	155.865
460	3	586.09	4.13846	1.63736	76.2089	62.195	-111.022	-262.129	22.8136	186.59	29.2999	18.9028	92.0042	-174.018	-76.8719	169.997	-195.729	119.207	-222.413	167.297	-132.098	177.11	-58.9054	-48.1375	-65.3538	294.154	-39.8846	318.406	-380.276	102.67	-113.973	-6.52054	-130.631	-378.449	298.182	179.88	-172.674	155.865
460	4	560.272	4.12748	1.63763	76.0002	62.001	-111.022	-262.129	22.8136	186.59	29.2999	18.9028	92.0042	-174.018	-76.8719	169.997	-195.729	119.207	-222.451	166.323	-131.262	176.05	-57.7519	-48.2072	-66.138	296.146	-41.8588	320.928	-383.149	103.37	-115.56	-4.59008	-132.501	-374.472	293.359	180.678	-172.674	155.865
460	5	578.3	4.13754	1.6391	75.2945	62.6462	-111.022	-262.129	22.8136	186.59	29.2999	18.9028	92.0042	-174.018	-76.8719	169.997	-195.729	119.207	-222.451	166.323	-131.262	176.05	-57.7519	-48.2072	-63.2138	286.146	-32.7507	313.125	-373.586	101.611	-115.56	-4.59008	-132.501	-374.472	293.359	180.678	-172.678	155.855
460	6	578.3	4.13754	1.6391	75.2945	62.6462	-111.022	-262.129	22.8136	186.59	29.2999	18.9028	92.0042	-174.018	-76.8719	169.997	-195.729	119.207	-222.451	166.323	-131.262	176.05	-57.7519	-48.2072	-63.2138	286.146	-32.7507	313.125	-373.586	101.611	-115.56	-4.59008	-132.501	-374.472	293.359	180.678	-172.678	155.855
461	1	537.564	4.14258	1.64289	75.9432	63.4854	-110.226	-267.139	29.4838	195.63	19.2999	20.2393	92.0058	-174.013	-76.8805	169.992	-195.723	119.209	-220.822	169.388	-134.883	173.362	-55.9511	-48.5173	-63.1068	286.043	-32.5979	312.962	-373.327	101.388	-115.56	-4.59008	-132.501	-374.472	293.359	180.678	-172.678	155.855
461	2	566.388	4.15395	1.63573	75.2939	62.7068	-111.349	-262.001	22.8393	186.557	29.2999	18.756	92.0058	-174.013	-76.8805	169.992	-195.723	119.209	-220.868	169.064	-134.526	173.619	-56.1341	-48.4976	-63.126	286.024	-32.6674	313.319	-373.703	101.514	-115.327	-4.35454	-132.795	-375.216	294.294	180.613	-172.678	155.855
461	3	575.035	4.15248	1.63617	75.6969	62.9289	-111.349	-262.001	22.8393	186.557	29.2999	18.756	92.0058	-174.013	-76.8805	169.992	-195.723	119.209	-225.787	160.835	-124.526	182.521	-62.4483	-47.5167	-63.3182	286.862	-33.4546	314.201	-374.662	101.555	-115.277	-4.02021	-133.073	-375.904	295.062	180.516	-172.678	155.855
461	4	560.545	4.13187	1.63367	75.8684	62.3605	-111.349	-262.001	22.8393	186.557	29.2999	18.756	92.0058	-174.013	-76.8805	169.992	-195.723	119.209	-229.495	152.978	-115.698	186.183	-64.2071	-46.8057	-64.7822	291.433	-37.6055	317.726	-379.159	102.645	-116.354	-2.62587	-134.558	-371.749	290.907	181.401	-172.678	155.855
461	5	574.551	4.10621	1.65297	76.5019	62.1531	-111.334	-262.17	23.0476	186.77	29.0599	18.7859	91.7154	-174.63	-75.7139	171.218	-197.223	119.104	-229.623	152.741	-115.427	186.55	-64.4784	-46.7892	-67.7225	298.024	-43.7534	323.317	-386.428	105.592	-116.376	-2.4334	-134.52	-373.119	291.577	181.005	-172.599	156.247
461	6	574.551	4.10621	1.65297	76.5019	62.1531	-111.334	-262.17	23.0476	186.77	29.0599	18.7859	91.7154	-174.63	-75.7139	171.218	-197.223	119.104	-229.623	152.741	-115.427	186.55	-64.4784	-46.7892	-67.7225	298.024	-43.7534	323.317	-386.428	105.592	-116.376	-2.4334	-134.52	-373.119	291.577	181.005	-172.599	156.247
462	1	529.572	4.11628	1.65575	77.0083	62.8093	-110.49	-267.164	29.6888	195.815	19.0599	20.1455	91.7735	-174.452	-76.0175	171.055	-197.034	119.176	-226.974	157.761	-121.246	179.935	-59.5918	-47.2994	-67.7225	298.024	-43.7534	323.317	-386.428	105.592	-116.376	-2.4334	-134.52	-373.119	291.577	181.005	-172.599	156.247
462	2	555.184	4.12692	1.64903	76.3476	61.9179	-111.625	-262.034	23.058	186.738	29.0599	18.6584	91.7735	-174.452	-76.0175	171.055	-197.034	119.176	-227.051	157.306	-120.747	180.537	-60.0527	-47.2676	-67.8392	298.258	-44.1211	324.172	-387.353	105.842	-116.376	-2.4334	-134.52	-373.119	291.577	181.005	-172.599	156.247
462	3	524.953	4.13582	1.65171	77.0802	62.7312	-110.967	-266.294	28.9527	195.733	19.0599	19.9334	91.7735	-174.452	-76.0175	171.055	-197.034	119.176	-227.102	157.231	-120.654	180.679	-60.1635	-47.2564	-68.4909	300.472	-46.2722	326.464	-389.908	106.201	-116.349	-2.04711	-134.817	-374.021	292.528	180.895	-172.599	156.247
462	4	539.946	4.15569	1.65325	77.117	62.7632	-110.967	-266.294	28.9527	195.733	19.0599	19.9334	91.7813	-174.423	-76.0623	171.031	-197.007	119.185	-222.368	165.964	-130.654	171.4	-53.8026	-48.1172	-67.966	299.154	-44.9845	325.08	-388.28	105.718	-115.422	-3.96064	-132.899	-375.95	294.641	180.504	-172.599	156.247
462	5	563.978	4.16666	1.65408	76.3613	63.342	-110.967	-266.294	28.9527	195.733	19.0599	19.9334	91.7813	-174.423	-76.0623	171.031	-197.007	119.185	-222.472	166.187	-130.788	172.877	-55.1054	-48.1201	-65.0481	289.571	-36.034	316.641	-378.28	103.875	-115.422	-3.96064	-132.899	-375.95	294.641	180.504	-172.676	156.004
462	6	563.978	4.16666	1.65408	76.3613	63.342	-110.967	-266.294	28.9527	195.733	19.0599	19.9334	91.7813	-174.423	-76.0623	171.031	-197.007	119.185	-222.472	166.187	-130.788	172.877	-55.1054	-48.1201	-65.0481	289.571	-36.034	316.641	-378.28	103.875	-115.422	-3.96064	-132.899	-375.95	294.641	180.504	-172.676	156.004
463	1	554.341	4.15132	1.65289	76.3538	63.5237	-110.174	-267.446	30.3006	197.876	16.7675	20.5137	91.8111	-174.332	-76.2181	170.946	-196.908	119.223	-217.852	174.606	-140.788	165.08	-49.8038	-49.0259	-64.7855	289.249	-35.6137	316.258	-377.668	103.37	-115.422	-3.96064	-132.899	-375.95	294.641	180.504	-172.676	156.004
463	2	567.847	4.16238	1.64631	75.6356	62.5982	-111.423	-262.269	23.685	188.778	26.7675	18.9901	91.8111	-174.332	-76.2181	170.946	-196.908	119.223	-217.938	173.964	-140.081	165.436	-50.0363	-48.9894	-64.8427	289.278	-35.8028	316.985	-378.444	103.614	-115.422	-3.96064	-132.899	-375.95	294.641	180.504	-172.676	156.004
463	3	567.187	4.15808	1.64693	75.9162	62.6019	-111.423	-262.269	23.685	188.778	26.7675	18.9901	91.8111	-174.332	-76.2181	170.946	-196.908	119.223	-222.588	165.624	-130.081	172.408	-54.6935	-48.0746	-64.9945	290.036	-36.5163	317.637	-379.156	103.615	-115.471	-3.57296	-133.226	-376.445	295.154	180.459	-172.676	156.004
463	4	552.93	4.15098	1.64428	76.0219	62.4108	-111.423	-262.269	23.685	188.778	26.7675	18.9901	91.8111	-174.332	-76.2181	170.946	-196.908	119.223	-220.366	168.659	-134.03	166.511	-50.1193	-48.4971	-65.7177	292.349	-38.5792	319.862	-381.806	104.052	-115.685	-3.42312	-133.427	-376.238	295.096	180.817	-172.676	156.004
463	5	572.081	4.16161	1.64645	75.3702	63.0778	-111.423	-262.269	23.685	188.778	26.7675	18.9901	91.8111	-174.332	-76.2181	170.946	-196.908	119.223	-220.366	168.659	-134.03	166.511	-50.1193	-48.4971	-62.9111	282.349	-29.6167	312.532	-372.667	102.457	-115.685	-3.42312	-133.427	-376.238	295.096	180.817	-172.682	155.986
463	6	572.081	4.16161	1.64645	75.3702	63.0778	-111.423	-262.269	23.685	188.778	26.7675	18.9901	91.8111	-174.332	-76.2181	170.946	-196.908	119.223	-220.366	168.659	-134.03	166.511	-50.1193	-48.4971	-62.9111	282.349	-29.6167	312.532	-372.667	102.457	-115.685	-3.42312	-133.427	-376.238	295.096	180.817	-172.682	155.986
464	1	548.369	4.15293	1.64822	75.6558	63.5914	-110.652	-265.103	27.3452	193.879	21.1701	19.8803	91.8345	-174.261	-76.3405	170.88	-196.831	119.252	-215.631	177.025	-144.03	158.965	-45.055	-49.4243	-62.734	282.171	-29.353	312.273	-372.243	102.082	-115.685	-3.42312	-133.427	-376.238	295.096	180.817	-172.682	155.986
464	2	582.884	4.16395	1.64174	75.0129	62.7076	-111.661	-259.943	20.6448	184.81	31.1701	18.4609	91.8345	-174.261	-76.3405	170.88	-196.831	119.252	-215.652	176.751	-143.733	159.076	-45.1216	-49.4115	-62.7494	282.149	-29.4053	312.57	-372.557	102.189	-115.473	-3.26315	-133.64	-376.883	295.913	180.754	-172.682	155.986
464	3	579.732	4.15979	1.64251	75.2222	62.6172	-111.661	-259.943	20.6448	184.81	31.1701	18.4609	91.8345	-174.261	-76.3405	170.88	-196.831	119.252	-220.229	168.397	-133.733	165.357	-49.1787	-48.5368	-62.8704	282.813	-30.0087	313.073	-373.126	102.172	-115.509	-2.95807	-133.894	-377.316	296.354	180.704	-172.682	155.986
464	4	569.351	4.13869	1.63795	75.2189	62.2444	-111.661	-259.943	20.6448	184.81	31.1701	18.4609	91.8345	-174.261	-76.3405	170.88	-196.831	119.252	-219.932	166.812	-132.508	160.164	-44.4009	-48.6207	-63.9815	286.582	-33.3289	315.619	-376.453	102.949	-116.179	-2.08463	-134.941	-374.53	293.829	181.361	-172.682	155.986
464	5	601.784	4.08355	1.65358	76.0402	61.9801	-111.665	-259.904	20.5899	184.744	31.2354	18.4504	91.4187	-173.97	-76.2011	173.049	-199.74	120.017	-219.915	166.838	-132.54	160.133	-44.3789	-48.6244	-66.5153	295.366	-41.0067	321.372	-384.024	104.537	-116.421	-1.38057	-135.387	-375.547	293.968	180.986	-172.644	156.298
464	6	601.784	4.08355	1.65358	76.0402	61.9801	-111.665	-259.904	20.5899	184.744	31.2354	18.4504	91.4187	-173.97	-76.2011	173.049	-199.74	120.017	-219.915	166.838	-132.54	160.133	-44.3789	-48.6244	-66.5153	295.366	-41.0067	321.372	-384.024	104.537	-116.421	-1.38057	-135.387	-375.547	293.968	180.986	-172.644	156.298
465	1	626.923	4.09058	1.6528	75.8577	61.6211	-112.01	-257.011	16.3323	178.56	38.0574	17.5527	91.5363	-173.732	-76.6203	173.053	-199.703	120.099	-222.719	162.741	-127.493	165.454	-48.2011	-48.0484	-66.6125	295.767	-41.3982	321.741	-384.441	104.588	-116.403	-0.847748	-135.884	-376.335	294.812	180.928	-172.651	156.291
465	2	575.816	4.10394	1.65668	76.4609	62.3293	-111.958	-261.882	23.0792	187.55	28.0574	18.5277	91.5363	-173.732	-76.6203	173.053	-199.703	120.099	-220.963	165.168	-130.49	162.092	-45.7604	-48.4018	-66.6742	295.872	-41.5944	322.259	-384.998	104.746	-116.403	-0.847748	-135.884	-376.335	294.812	180.928	-172.651	156.291
465	3	549.971	4.11569	1.65986	77.214	62.8933	-111.304	-265.922	28.8264	196.574	18.0574	19.8215	91.5941	-173.519	-77.0238	172.478	-199.074	120.22	-216.935	171.433	-138.084	154.701	-40.5644	-49.1933	-67.7929	299.344	-44.9825	325.872	-389.047	105.413	-116.391	-0.860122	-135.867	-376.403	294.888	180.917	-172.651	156.291
465	4	557.174	4.12302	1.66098	77.4156	62.9171	-111.304	-265.922	28.8264	196.574	18.0574	19.8215	91.5999	-173.497	-77.0561	172.464	-199.058	120.225	-222.248	163.323	-128.084	163.67	-46.8321	-48.1126	-67.641	299.061	-44.7092	325.526	-388.628	105.252	-116.082	-1.83837	-134.924	-376.531	295.063	180.801	-172.651	156.291
465	5	562.17	4.12648	1.6637	77.278	62.8904	-111.304	-265.922	28.8264	196.574	18.0574	19.8215	91.5999	-173.497	-77.0561	172.464	-199.058	120.225	-217.13	171.702	-138.084	155.438	-41.2445	-49.2114	-67.5706	298.829	-44.4918	325.32	-388.385	105.208	-116.082	-1.83837	-134.924	-376.531	295.063	180.801	-172.659	156.266
465	6	562.17	4.12648	1.6637	77.278	62.8904	-111.304	-265.922	28.8264	196.574	18.0574	19.8215	91.5999	-173.497	-77.0561	172.464	-199.058	120.225	-217.13	171.702	-138.084	155.438	-41.2445	-49.2114	-67.5706	298.829	-44.4918	325.32	-388.385	105.208	-116.082	-1.83837	-134.924	-376.531	295.063	180.801	-172.659	156.266
466	1	617.654	4.13376	1.668	77.5392	64.276	-110.751	-270.48	33.8015	199.858	14.2881	20.5695	91.0566	-177.336	-70.5999	182.072	-210.051	120.266	-225.737	163.567	-130.271	162.944	-49.4189	-46.6265	-61.2093	293.576	-44.9566	312.623	-371.126	103.828	-115.581	0.723599	-137.21	-382.167	301.381	180.744	-172.705	156.22
466	2	604.691	4.14469	1.66141	76.7471	63.3117	-112.125	-265.369	27.2671	190.767	24.2881	18.957	91.0566	-177.336	-70.5999	182.072	-210.051	120.266	-224.383	165.115	-132.215	160.743	-47.8729	-46.8627	-61.2215	293.453	-45.0143	313.262	-371.792	104.073	-115.581	0.723599	-137.21	-382.167	301.381	180.744	-172.705	156.22
466	3	616.881	4.15435	1.67326	77.8122	64.4174	-111.201	-273.06	36.3975	199.637	14.2881	20.5362	91.0566	-177.336	-70.5999	182.072	-210.051	120.266	-224.298	165.238	-132.362	160.596	-47.7691	-46.8788	-61.8153	294.09	-45.1967	314.472	-373.42	104.204	-115.683	0.499011	-136.99	-381.463	300.564	180.755	-172.705	156.22
466	4	635.391	4.16664	1.67528	78.0906	64.5926	-111.201	-273.06	36.3975	199.637	14.2881	20.5362	91.0566	-177.336	-70.5999	182.072	-210.051	120.266	-229.372	158.328	-123.73	170.596	-54.9105	-45.8747	-61.8153	294.09	-45.1967	314.472	-373.42	104.204	-115.441	-1.02112	-135.572	-380.45	299.508	180.652	-172.705	156.22
466	5	658.21	4.1777	1.6778	77.4887	65.2705	-111.201	-273.06	36.3975	199.637	14.2881	20.5362	91.0566	-177.336	-70.5999	182.072	-210.051	120.266	-229.372	158.328	-123.73	170.596	-54.9105	-45.8747	-58.6702	284.09	-36.4272	307.072	-363.809	102.446	-115.441	-1.02112	-135.572	-380.45	299.508	180.652	-172.73	156.14
466	6	658.21	4.1777	1.6778	77.4887	65.2705	-111.201	-273.06	36.3975	199.637	14.2881	20.5362	91.0566	-177.336	-70.5999	182.072	-210.051	120.266	-229.372	158.328	-123.73	170.596	-54.9105	-45.8747	-58.6702	284.09	-36.4272	307.072	-363.809	102.446	-115.441	-1.02112	-135.572	-380.45	299.508	180.652	-172.73	156.14
467	1	632.496	4.13823	1.66219	78.0949	65.9379	-108.859	-274.556	38.1668	204.173	9.55799	22.0349	92.8534	-170.96	-80.5999	177.276	-204.579	122.251	-229.372	158.328	-123.73	170.596	-54.9105	-45.8747	-58.0181	283.593	-35.6763	306.246	-362.32	101.103	-115.441	-1.02112	-135.572	-380.45	299.508	180.652	-172.73	156.14
467	2	595.154	4.165	1.6778	78.5904	65.6761	-109.872	-272.184	35.008	198.562	15.6501	21.0275	92.6497	-172.372	-78.3875	179.989	-207.696	122.205	-239.582	147.612	-112.886	181.74	-65.6804	-42.4929	-55.15	292.162	-51.0511	306.718	-358.602	103.746	-115.229	-0.220545	-136.276	-382.5	301.795	180.599	-172.748	156.122
467	3	645.135	4.14739	1.67074	79.4354	66.1919	-109.945	-271.401	34.1844	198.222	16.0786	20.9084	93.0287	-171.156	-78.5935	186.431	-215.193	123.4	-239.75	146.684	-111.076	186.477	-68.9345	-42.6755	-58.093	292.601	-48.3064	311.365	-366.173	103.779	-115.869	-1.36007	-135.227	-378.02	296.612	180.698	-172.754	156.116
467	4	675.597	4.17224	1.67018	79.285	65.7686	-109.945	-271.401	34.1844	198.222	16.0786	20.9084	93.2976	-170.678	-79.4997	186.114	-214.77	123.615	-236.377	152.166	-117.398	176.477	-61.3565	-43.1908	-58.0186	293.343	-48.9655	311.721	-366.451	103.468	-114.521	-7.17317	-129.863	-376.944	295.859	180.322	-172.754	156.116
467	5	696.716	4.15906	1.66702	80.5293	65.7249	-109.93	-272.079	34.9277	198.769	15.4398	20.9743	93.421	-170.087	-80.3408	185.837	-214.48	123.836	-240.803	143.5	-107.995	179.725	-62.3512	-42.2657	-60.3253	300.226	-54.8563	316.855	-373.371	104.671	-112.423	-10.8611	-126.703	-378.251	299.47	180.372	-172.822	156.089
467	6	696.716	4.15906	1.66702	80.5293	65.7249	-109.93	-272.079	34.9277	198.769	15.4398	20.9743	93.421	-170.087	-80.3408	185.837	-214.48	123.836	-240.803	143.5	-107.995	179.725	-62.3512	-42.2657	-60.3253	300.226	-54.8563	316.855	-373.371	104.671	-112.423	-10.8611	-126.703	-378.251	299.47	180.372	-172.822	156.089
468	1	687.919	4.15281	1.6633	80.3533	65.4761	-109.582	-272.342	35.2343	199.471	14.7033	21.201	93.5859	-169.498	-81.2388	185.528	-214.12	124.006	-237.401	148.517	-113.879	169.725	-54.734	-42.8913	-60.2364	300.136	-54.74	316.702	-373.137	104.515	-112.423	-10.8611	-126.703	-378.251	299.47	180.372	-172.822	156.089
468	2	667.495	4.16297	1.65635	79.5812	64.4988	-110.95	-267.222	28.6405	190.43	24.7033	19.5435	93.5859	-169.498	-81.2388	185.528	-214.12	124.006	-236.5	149.37	-114.955	167.964	-53.4214	-43.0472	-60.2585	300.038	-54.8194	317.381	-373.847	104.766	-112.423	-10.8611	-126.703	-378.251	299.47	180.372	-172.822	156.089
468	3	679.622	4.13814	1.65249	79.9603	63.8741	-111.004	-266.616	27.9657	189.952	25.2592	19.4413	94.1946	-167.042	-84.4499	187.249	-216.12	125.532	-231.237	155.898	-122.161	159.165	-46.7532	-44.2505	-63.2214	304.248	-56.7959	323.024	-381.829	105.432	-112.445	-11.8721	-125.771	-376.715	297.772	180.267	-172.834	156.077
468	4	669.754	4.16317	1.65127	79.7746	63.0945	-111.004	-266.616	27.9657	189.952	25.2592	19.4413	95.6804	-159.872	-94.4499	184.414	-212.984	127.857	-230.309	158.601	-124.959	160.99	-48.8719	-44.4372	-62.9522	303.467	-56.0647	322.361	-381.003	105.257	-113.205	-10.4279	-126.929	-377.55	297.508	180.134	-172.834	156.077
468	5	668.872	4.16145	1.64796	79.7345	62.5716	-110.986	-267.064	28.4858	190.396	24.7514	19.4993	95.9256	-158.686	-96.0056	184.511	-213.079	128.234	-229.266	160.59	-127.157	160.796	-49.0615	-44.7096	-65.9454	312.007	-63.9993	330.304	-390.749	107.168	-112.67	-10.425	-126.803	-380.247	300.556	179.864	-172.797	156.266
468	6	668.872	4.16145	1.64796	79.7345	62.5716	-110.986	-267.064	28.4858	190.396	24.7514	19.4993	95.9256	-158.686	-96.0056	184.511	-213.079	128.234	-229.266	160.59	-127.157	160.796	-49.0615	-44.7096	-65.9454	312.007	-63.9993	330.304	-390.749	107.168	-112.67	-10.425	-126.803	-380.247	300.556	179.864	-172.797	156.266
469	1	515.062	4.16736	1.64254	80.527	63.4188	-109.23	-271.524	34.3601	199.404	14.8939	21.2918	96.916	-155.104	-101.3	183.759	-212.078	129.213	-233.656	155.444	-120.677	170.796	-56.4985	-43.8453	-65.3367	310.662	-62.5785	328.516	-388.615	106.548	-112.67	-10.425	-126.803	-380.247	300.556	179.864	-172.797	156.266
469	2	499.252	4.17641	1.63538	79.4996	62.2659	-110.582	-266.326	27.6898	190.368	24.8939	19.6484	96.916	-155.104	-101.3	183.759	-212.078	129.213	-230.217	159.934	-126.153	163.217	-50.9162	-44.4893	-65.7096	311.509	-63.6255	330.407	-390.697	107.051	-112.67	-10.425	-126.803	-380.247	300.556	179.864	-172.797	156.266
469	3	501.013	4.18351	1.64668	80.2972	63.3594	-109.702	-273.942	36.8287	199.218	14.8939	21.1933	96.916	-155.104	-101.3	183.759	-212.078	129.213	-230.168	159.995	-126.225	163.125	-50.8472	-44.4996	-66.7622	313.629	-65.3877	333.347	-394.22	107.534	-112.698	-10.4787	-126.752	-380.059	300.339	179.868	-172.797	156.266
469	4	488.115	4.17754	1.64937	80.1114	63.3366	-109.702	-273.942	36.8287	199.218	14.8939	21.1933	96.9534	-154.861	-101.593	183.821	-212.142	129.277	-224.627	167.745	-135.581	153.125	-43.8865	-45.6781	-66.7622	313.629	-65.3877	333.347	-394.22	107.534	-113.787	-8.25002	-128.777	-378.435	297.941	180.213	-172.797	156.266
469	5	492.317	4.15653	1.65584	80.2888	63.5105	-109.968	-274.446	37.0754	197.342	16.8079	20.9151	97.0147	-154.365	-101.845	187.114	-215.905	129.352	-224.148	168.223	-136.281	151.925	-42.8828	-45.8793	-65.5197	309.875	-61.4823	330.869	-392.088	107.043	-113.33	-10.0751	-126.814	-379.55	299.245	180.007	-172.825	156.241
469	6	492.317	4.15653	1.65584	80.2888	63.5105	-109.968	-274.446	37.0754	197.342	16.8079	20.9151	97.0147	-154.365	-101.845	187.114	-215.905	129.352	-224.148	168.223	-136.281	151.925	-42.8828	-45.8793	-65.5197	309.875	-61.4823	330.869	-392.088	107.043	-113.33	-10.0751	-126.814	-379.55	299.245	180.007	-172.825	156.241
470	1	518.837	4.15018	1.64495	80.5747	63.7098	-108.471	-275.46	38.3831	200.819	13.1404	21.9428	97.9757	-150.757	-107.021	187.011	-215.606	130.297	-229.041	162.55	-129.086	161.925	-50.1637	-44.9414	-64.9847	308.715	-60.2632	329.338	-390.24	106.483	-113.33	-10.0751	-126.814	-379.55	299.245	180.007	-172.825	156.241
470	2	466.546	4.15922	1.63663	79.6344	62.666	-109.925	-270.351	31.7863	191.812	23.1404	20.2007	97.9757	-150.757	-107.021	187.011	-215.606	130.297	-227.972	163.683	-130.512	160.269	-49.0012	-45.126	-65.4031	309.705	-61.458	331.413	-392.525	107.022	-113.314	-10.0717	-126.821	-379.594	299.301	180.003	-172.825	156.241
470	3	474.702	4.14613	1.63294	79.1308	62.4095	-109.925	-270.351	31.7863	191.812	23.1404	20.2007	97.9757	-150.757	-107.021	187.011	-215.606	130.297	-222.183	171.008	-139.123	150.412	-41.7977	-46.1964	-68.4761	315.777	-66.5538	339.831	-402.525	108.451	-113.315	-10.0758	-126.817	-379.585	299.291	180.003	-172.825	156.241
470	4	460.782	4.15715	1.63665	78.6103	62.1179	-109.925	-270.351	31.7863	191.812	23.1404	20.2007	98.582	-148.296	-110.388	188.279	-216.933	131.302	-224.57	167.79	-135.156	155.902	-45.7029	-45.8502	-68.2594	315.171	-66.2062	340.073	-402.471	108.385	-115.248	-9.47502	-127.611	-372.462	290.381	180.703	-172.825	156.241
470	5	457.292	4.1552	1.64555	79.0845	62.37	-109.924	-270.368	31.8041	191.83	23.1226	20.2022	98.7194	-147.727	-111.125	188.83	-217.529	131.602	-224.747	167.04	-134.299	157.929	-47.1024	-45.9695	-66.2238	309.829	-60.4093	331.472	-393.164	106.82	-115.397	-8.73647	-128.236	-373.044	290.636	180.559	-172.709	156.592
470	6	457.292	4.1552	1.64555	79.0845	62.37	-109.924	-270.368	31.8041	191.83	23.1226	20.2022	98.7194	-147.727	-111.125	188.83	-217.529	131.602	-224.747	167.04	-134.299	157.929	-47.1024	-45.9695	-66.2238	309.829	-60.4093	331.472	-393.164	106.82	-115.397	-8.73647	-128.236	-373.044	290.636	180.559	-172.709	156.592
471	1	463.14	4.15562	1.64107	79.6116	62.8682	-108.87	-272.323	34.4107	196.283	18.2717	21.1778	99.3293	-145.266	-114.521	189.224	-217.819	132.18	-229.969	159.954	-125.564	167.929	-54.2014	-44.981	-65.8519	308.979	-59.5158	330.349	-391.834	106.447	-115.397	-8.73647	-128.236	-373.044	290.636	180.559	-172.709	156.592
471	2	467.03	4.16389	1.63396	78.6709	61.8194	-110.061	-267.243	27.7471	187.291	28.2717	19.5662	99.3293	-145.266	-114.521	189.224	-217.819	132.18	-227.576	163.133	-129.454	163.163	-50.7576	-45.4291	-66.2794	310.053	-60.7477	332.301	-393.987	106.927	-115.397	-8.73647	-128.236	-373.044	290.636	180.559	-172.709	156.592
471	3	473.746	4.15672	1.63232	78.2771	61.6011	-110.061	-267.243	27.7471	187.291	28.2717	19.5662	99.3293	-145.266	-114.521	189.224	-217.819	132.18	-222.393	170.251	-138.003	153.163	-43.5544	-46.3788	-68.1822	314.476	-64.9179	338.314	-400.848	108.04	-115.397	-8.73648	-128.236	-373.044	290.636	180.559	-172.709	156.592
471	4	453.187	4.15255	1.62779	78.4593	62.0091	-110.061	-267.243	27.7471	187.291	28.2717	19.5662	99.3293	-145.266	-114.521	189.224	-217.819	132.18	-220.757	173	-141.309	150.82	-42.1972	-46.6605	-68.4439	314.624	-64.9551	339.204	-401.915	108.153	-115.573	-5.57421	-131.04	-376.872	294.601	180.763	-172.709	156.592
471	5	447.924	4.15289	1.62939	78.6931	62.0403	-110.061	-267.243	27.7471	187.291	28.2717	19.5662	99.3293	-145.266	-114.521	189.224	-217.819	132.18	-225.735	164.592	-131.309	157.28	-46.1364	-45.7634	-67.9408	313.286	-63.503	337.103	-399.643	107.756	-115.616	-5.46259	-131.132	-376.901	294.551	180.737	-172.708	156.596
471	6	447.924	4.15289	1.62939	78.6931	62.0403	-110.061	-267.243	27.7471	187.291	28.2717	19.5662	99.3293	-145.266	-114.521	189.224	-217.819	132.18	-225.735	164.592	-131.309	157.28	-46.1364	-45.7634	-67.9408	313.286	-63.503	337.103	-399.643	107.756	-115.616	-5.46259	-131.132	-376.901	294.551	180.737	-172.708	156.596
472	1	426.864	4.16204	1.63131	79.4073	62.9107	-109.128	-271.893	34.0878	196.31	18.2717	21.0292	99.5976	-144.15	-116.04	189.474	-218.026	132.431	-227.231	162.756	-129.008	160.426	-48.4404	-45.4683	-68.046	313.669	-63.8826	337.587	-400.144	107.778	-115.616	-5.46259	-131.132	-376.901	294.551	180.737	-172.708	156.596
472	2	434.782	4.17256	1.62453	78.7406	62.0008	-110.318	-266.808	27.4254	187.311	28.2717	19.4254	99.5976	-144.15	-116.04	189.474	-218.026	132.431	-226.76	163.205	-129.581	159.757	-47.9715	-45.5486	-67.5934	312.353	-62.636	336.327	-398.711	107.568	-115.454	-5.34569	-131.286	-377.395	295.176	180.691	-172.708	156.596
472	3	449.737	4.1689	1.62524	79.0345	62.198	-110.318	-266.808	27.4254	187.311	28.2717	19.4254	99.5976	-144.15	-116.04	189.474	-218.026	132.431	-221.466	170.158	-137.929	149.757	-40.7159	-46.526	-65.464	305.545	-55.1369	327.766	-389.297	105.533	-115.454	-5.35054	-131.281	-377.387	295.166	180.69	-172.708	156.596
472	4	441.218	4.15917	1.62882	78.7965	62.3992	-110.318	-266.808	27.4254	187.311	28.2717	19.4254	99.5976	-144.15	-116.04	189.474	-218.026	132.431	-216.269	177.542	-146.993	141.484	-35.0764	-47.5676	-65.1101	303.912	-53.6497	326.44	-387.799	105.565	-116.662	-3.07767	-133.348	-375.538	292.662	180.983	-172.708	156.596
472	5	439.338	4.15426	1.63026	78.7642	62.5674	-110.318	-266.808	27.4254	187.311	28.2717	19.4254	99.5976	-144.15	-116.04	189.474	-218.026	132.431	-211.447	185.95	-156.993	135.584	-31.5596	-48.3915	-65.5728	305.274	-54.9476	327.795	-389.4	105.872	-116.704	-2.96112	-133.443	-375.579	292.621	180.953	-172.701	156.615
472	6	439.338	4.15426	1.63026	78.7642	62.5674	-110.318	-266.808	27.4254	187.311	28.2717	19.4254	99.5976	-144.15	-116.04	189.474	-218.026	132.431	-211.447	185.95	-156.993	135.584	-31.5596	-48.3915	-65.5728	305.274	-54.9476	327.795	-389.4	105.872	-116.704	-2.96112	-133.443	-375.579	292.621	180.953	-172.701	156.615
473	1	409.144	4.16531	1.63226	79.4305	63.3969	-109.374	-271.48	33.7783	196.335	18.2717	20.8884	99.8759	-142.974	-117.631	189.769	-218.276	132.691	-211.914	186.066	-156.982	137.149	-32.8505	-48.2842	-65.5728	305.274	-54.9476	327.795	-389.4	105.872	-116.704	-2.96112	-133.443	-375.579	292.621	180.953	-172.701	156.615
473	2	417.909	4.17534	1.6248	78.7087	62.5282	-110.562	-266.388	27.1175	187.328	28.2717	19.2921	99.8759	-142.974	-117.631	189.769	-218.276	132.691	-211.796	185.994	-156.925	137.098	-32.8144	-48.2964	-65.7108	305.599	-55.3697	328.589	-390.264	106.085	-116.482	-2.74043	-133.714	-376.303	293.528	180.892	-172.701	156.615
473	3	394.82	4.18598	1.6313	79.4103	63.4186	-109.871	-271.562	34.0192	196.29	18.2717	20.6731	99.8759	-142.974	-117.631	189.769	-218.276	132.691	-211.798	185.986	-156.915	137.097	-32.8126	-48.296	-65.9617	306.132	-55.8196	329.318	-391.11	106.183	-116.482	-2.74075	-133.714	-376.302	293.527	180.892	-172.701	156.615
473	4	444.184	4.14532	1.65062	79.4084	63.9378	-109.82	-271.84	34.337	196.527	17.9889	20.7291	99.3779	-143.982	-115.91	190.748	-219.77	132.99	-212.175	184.814	-155.606	136.966	-32.5264	-48.2621	-63.5859	298.584	-48.3697	319.805	-380.578	104.965	-116.451	-1.92849	-134.506	-376.841	294.259	180.677	-172.723	156.594
473	5	457.656	4.13956	1.64488	80.0118	63.4531	-109.828	-272.45	34.9804	196.886	17.5594	20.7656	99.4524	-143.571	-116.416	190.909	-219.937	133.102	-212.28	184.623	-155.377	137.118	-32.6251	-48.2469	-66.6778	308.188	-57.0775	327.693	-390.394	106.843	-115.547	-3.07564	-133.433	-379.174	297.631	180.608	-172.754	156.595
473	6	457.656	4.13956	1.64488	80.0118	63.4531	-109.828	-272.45	34.9804	196.886	17.5594	20.7656	99.4524	-143.571	-116.416	190.909	-219.937	133.102	-212.28	184.623	-155.377	137.118	-32.6251	-48.2469	-66.6778	308.188	-57.0775	327.693	-390.394	106.843	-115.547	-3.07564	-133.433	-379.174	297.631	180.608	-172.754	156.595
474	1	515.747	4.14255	1.62031	80.3175	63.915	-107.077	-274.858	37.9496	203.515	10.5182	22.7036	101.203	-136.144	-126.416	192.943	-221.687	134.752	-214.655	186.862	-157.019	147.079	-41.0679	-47.6452	-66.6778	308.188	-57.0775	327.693	-390.394	106.843	-115.547	-3.07564	-133.433	-379.174	297.631	180.608	-172.754	156.595
474	2	456.563	4.15161	1.61079	79.3704	62.8514	-108.663	-269.566	31.2506	194.502	20.5182	20.9207	101.203	-136.144	-126.416	192.943	-221.687	134.752	-214.457	186.499	-156.662	147.001	-40.9884	-47.6632	-67.0719	309.132	-58.2526	329.779	-392.668	107.4	-115.545	-3.07517	-133.434	-379.177	297.636	180.608	-172.754	156.595
474	3	463.343	4.12968	1.60715	79.0123	62.5074	-108.663	-269.566	31.2506	194.502	20.5182	20.9207	101.203	-136.145	-126.416	192.943	-221.687	134.752	-215.344	180.799	-149.916	144.664	-38.0297	-47.4472	-70.1689	314.944	-63.0036	338.497	-402.668	108.64	-115.572	-3.19901	-133.31	-378.945	297.371	180.608	-172.754	156.595
474	4	444.995	4.14198	1.61422	78.8574	62.7346	-108.663	-269.566	31.2506	194.502	20.5182	20.9207	101.203	-136.145	-126.416	192.943	-221.687	134.752	-211.568	189.564	-159.916	143.398	-38.285	-48.1514	-68.4454	310.648	-58.7952	333.674	-396.969	107.055	-115.933	-4.85503	-131.885	-374.321	291.774	181.067	-172.754	156.595
474	5	425.804	4.14841	1.62382	79.16	62.9884	-108.643	-270.004	31.7348	194.85	20.1034	20.9754	101.266	-135.728	-126.896	193.161	-221.91	134.842	-211.717	189.263	-159.556	143.608	-38.4207	-48.1313	-68.4403	310.643	-58.7901	333.669	-396.964	107.05	-117.725	-0.017432	-135.373	-378.173	292.3	181.986	-172.656	158.654
474	6	425.804	4.14841	1.62382	79.16	62.9884	-108.643	-270.004	31.7348	194.85	20.1034	20.9754	101.266	-135.728	-126.896	193.161	-221.91	134.842	-211.717	189.263	-159.556	143.608	-38.4207	-48.1313	-68.4403	310.643	-58.7901	333.669	-396.964	107.05	-117.725	-0.017432	-135.373	-378.173	292.3	181.986	-172.656	158.654
475	1	474.061	4.14787	1.61111	79.617	63.8005	-106.481	-272.865	35.273	201.221	13.2328	22.6473	102.191	-131.279	-132.602	195.23	-223.848	135.706	-212.855	194.724	-164.879	153.608	-47.2941	-47.7385	-68.4403	310.643	-58.7901	333.669	-396.964	107.05	-117.725	-0.017432	-135.373	-378.173	292.3	181.986	-172.656	158.654
475	2	444.422	4.15302	1.60234	78.8189	62.7996	-107.936	-267.514	28.4702	192.225	23.2328	20.9327	102.191	-131.279	-132.602	195.23	-223.848	135.706	-212.41	194.146	-164.341	153.227	-46.9728	-47.7861	-68.4403	310.643	-58.7901	333.669	-396.964	107.05	-117.725	-0.017432	-135.373	-378.173	292.3	181.986	-172.656	158.654
475	3	483.54	4.15856	1.6168	79.0926	63.2433	-106.664	-273.7	36.1616	201.122	13.2328	22.7185	101.897	-133.197	-130.135	194.535	-223.279	135.497	-212.415	194.097	-164.287	153.188	-46.9329	-47.7851	-68.4403	310.643	-58.7901	333.669	-396.964	107.05	-118.469	-4.04089	-131.374	-370.958	284.216	181.885	-172.656	158.654
475	4	459.277	4.14818	1.6069	79.4293	64.0414	-106.664	-273.7	36.1616	201.122	13.2328	22.7185	101.897	-133.197	-130.135	194.535	-223.279	135.497	-212.458	193.978	-164.565	151.388	-45.4091	-48.0019	-68.4403	310.643	-58.7901	333.669	-396.964	107.05	-118.617	2.73403	-138.089	-376.128	289.959	182.266	-172.656	158.654
475	5	476.599	4.13623	1.62151	79.8417	64.1578	-106.662	-275.166	37.6539	201.71	12.4716	22.8063	101.981	-132.634	-130.774	194.907	-223.655	135.606	-209.161	198.608	-170.587	142.062	-38.1026	-48.4172	-68.4286	310.631	-58.7784	333.658	-396.952	107.038	-117.777	1.94955	-137.048	-381.321	295.306	182.049	-172.556	159.263
475	6	476.599	4.13623	1.62151	79.8417	64.1578	-106.662	-275.166	37.6539	201.71	12.4716	22.8063	101.981	-132.634	-130.774	194.907	-223.655	135.606	-209.161	198.608	-170.587	142.062	-38.1026	-48.4172	-68.4286	310.631	-58.7784	333.658	-396.952	107.038	-117.777	1.94955	-137.048	-381.321	295.306	182.049	-172.556	159.263
476	1	434.819	4.09363	1.62171	80.5568	64.7579	-106.249	-277.538	40.1191	201.402	12.457	23.1352	102.407	-131.067	-132.827	198.723	-227.965	136.335	-208.779	197.953	-170.514	140.056	-35.8359	-48.999	-65.3632	305.501	-53.3676	329.254	-392.405	103.924	-117.366	-0.119732	-134.828	-382.069	296.144	181.874	-172.517	159.303
476	2	373.985	4.10219	1.61105	79.6317	63.718	-107.747	-272.386	33.4429	192.453	22.457	21.3229	102.407	-131.067	-132.827	198.723	-227.965	136.335	-208.542	197.817	-170.409	139.889	-35.7099	-49.0273	-65.704	306.363	-54.4111	331.024	-394.323	104.376	-117.22	-0.0971403	-134.887	-382.454	296.639	181.828	-172.517	159.303
476	3	385.56	4.09972	1.60914	79.3752	63.6348	-107.465	-273.493	34.9405	194.767	19.9013	21.7438	102.269	-131.788	-131.764	197.947	-227.159	136.266	-208.665	197.211	-169.607	139.904	-35.6973	-48.9378	-68.7457	313.475	-61.114	339.899	-404.323	106.221	-117.221	-0.098297	-134.886	-382.453	296.638	181.828	-172.517	159.303
476	4	386.286	4.10636	1.61448	79.1786	63.8635	-107.465	-273.493	34.9405	194.767	19.9013	21.7438	102.269	-131.788	-131.764	197.947	-227.159	136.266	-209.229	196.599	-168.787	142.551	-37.6277	-48.99	-69.1246	314.712	-62.6942	342.138	-406.495	106.622	-118.685	-0.125473	-134.954	-375.946	288.697	182.227	-172.517	159.303
476	5	399.933	4.10548	1.61241	78.8104	63.8346	-107.465	-273.493	34.9405	194.767	19.9013	21.7438	102.269	-131.788	-131.764	197.947	-227.159	136.266	-209.229	196.599	-168.787	142.551	-37.6277	-48.99	-71.1345	320.168	-68.8053	351.618	-416.495	108.249	-118.685	-0.125529	-134.954	-375.946	288.697	182.227	-172.543	159.222
476	6	399.933	4.10548	1.61241	78.8104	63.8346	-107.465	-273.493	34.9405	194.767	19.9013	21.7438	102.269	-131.788	-131.764	197.947	-227.159	136.266	-209.229	196.599	-168.787	142.551	-37.6277	-48.99	-71.1345	320.168	-68.8053	351.618	-416.495	108.249	-118.685	-0.125529	-134.954	-375.946	288.697	182.227	-172.543	159.222
477	1	434.489	4.11097	1.59517	79.3577	64.4933	-105.817	-275.172	37.1747	199.768	14.5373	23.0215	103.839	-123.773	-141.764	202.653	-231.679	137.766	-210.227	198.067	-170.04	147.439	-41.7425	-48.7627	-71.1341	320.179	-68.8156	351.631	-416.504	108.242	-118.685	-0.125529	-134.954	-375.946	288.697	182.227	-172.543	159.222
477	2	403.585	4.12053	1.58459	78.6356	63.5199	-107.214	-269.947	30.4107	190.82	24.5373	21.2775	103.839	-123.773	-141.764	202.653	-231.679	137.766	-210.072	197.939	-169.931	147.311	-41.6413	-48.7807	-70.969	319.622	-68.3616	351.422	-416.248	108.26	-118.393	0.165118	-135.318	-376.895	289.885	182.148	-172.543	159.222
477	3	412.75	4.12844	1.59289	79.2441	64.1831	-106.191	-274.202	36.2169	199.895	14.5373	22.8355	103.363	-126.593	-138.25	200.186	-229.219	137.305	-210.11	197.055	-168.842	146.719	-41.1309	-48.6942	-71.0931	318.285	-66.3368	349.291	-413.872	107.785	-118.393	0.161325	-135.314	-376.892	289.881	182.148	-172.543	159.222
477	4	402.455	4.10732	1.59731	78.8962	63.9384	-106.191	-274.202	36.2169	199.895	14.5373	22.8355	102.458	-132.257	-131.518	196.891	-226.041	136.268	-208.91	197.668	-169.891	142.901	-38.037	-48.9488	-70.5889	316.318	-64.1658	346.014	-410.57	107.523	-119.691	2.3308	-137.266	-373.478	286.08	182.927	-172.543	159.222
477	5	413.351	4.10739	1.59624	78.5101	63.9702	-106.191	-274.202	36.2169	199.895	14.5373	22.8355	102.458	-132.257	-131.518	196.891	-226.041	136.268	-208.91	197.668	-169.891	142.901	-38.037	-48.9488	-72.3391	320.969	-69.6949	355.709	-420.57	109.024	-119.689	2.32654	-137.263	-373.475	286.08	182.929	-172.543	159.222
477	6	413.351	4.10739	1.59624	78.5101	63.9702	-106.191	-274.202	36.2169	199.895	14.5373	22.8355	102.458	-132.257	-131.518	196.891	-226.041	136.268	-208.91	197.668	-169.891	142.901	-38.037	-48.9488	-72.3391	320.969	-69.6949	355.709	-420.57	109.024	-119.689	2.32654	-137.263	-373.475	286.08	182.929	-172.543	159.222
478	1	446.246	4.11083	1.5791	78.863	64.4068	-104.685	-274.926	37.0134	202.51	11.7982	23.7643	104.031	-124.249	-141.518	201.434	-230.393	137.762	-210.039	199.335	-171.304	148.462	-42.7225	-48.6818	-72.3391	320.969	-69.6949	355.709	-420.57	109.024	-119.689	2.32654	-137.263	-373.475	286.08	182.929	-172.543	159.222
478	2	398.462	4.11975	1.56874	78.0009	63.4127	-106.226	-269.537	30.1645	193.561	21.7982	21.9685	104.031	-124.249	-141.518	201.434	-230.393	137.762	-209.755	199.102	-171.107	148.211	-42.524	-48.7144	-72.0704	320.035	-68.9465	355.421	-420.215	109.079	-119.689	2.32654	-137.263	-373.475	286.08	182.929	-172.543	159.222
478	3	431.988	4.11942	1.58016	78.7824	63.9992	-104.983	-273.936	35.8748	202.695	11.7982	23.6019	103.629	-126.151	-138.865	199.494	-228.412	137.452	-209.928	196.664	-168.199	146.881	-41.3449	-48.5665	-72.1674	318.094	-65.5942	350.552	-414.915	108.016	-119.697	2.21042	-137.139	-373.372	285.959	182.923	-172.543	159.222
478	4	425.955	4.09912	1.58348	78.5373	63.7258	-104.983	-273.936	35.8748	202.695	11.7982	23.6019	102.609	-132.794	-131.076	195.482	-224.509	136.232	-208.457	198.165	-170.277	142.904	-38.2078	-48.8525	-71.5254	315.708	-62.8765	346.339	-410.657	107.576	-120.681	4.24777	-139.073	-370.654	283.162	183.753	-172.543	159.222
478	5	424.364	4.05066	1.62187	79.8369	64.7968	-104.758	-276.963	38.9468	203.774	10.5597	23.7745	102.794	-131.411	-132.394	198.316	-227.412	136.542	-206.25	200.386	-173.296	138.616	-34.8552	-49.4035	-69.7402	310.9	-57.1714	336.393	-400.411	106.045	-120.278	4.62844	-139.329	-373.642	286.013	183.183	-172.525	159.32
478	6	424.364	4.05066	1.62187	79.8369	64.7968	-104.758	-276.963	38.9468	203.774	10.5597	23.7745	102.794	-131.411	-132.394	198.316	-227.412	136.542	-206.25	200.386	-173.296	138.616	-34.8552	-49.4035	-69.7402	310.9	-57.1714	336.393	-400.411	106.045	-120.278	4.62844	-139.329	-373.642	286.013	183.183	-172.525	159.32
479	1	452.035	4.03881	1.60233	79.9797	65.0408	-102.983	-276.836	38.731	205.582	8.68208	24.7562	104.347	-123.32	-142.394	203.161	-232.051	138.044	-207.948	201.523	-173.996	145.4	-40.4651	-49.0312	-70.336	313.231	-59.5096	339.294	-403.396	106.191	-120.278	4.62844	-139.329	-373.642	286.013	183.183	-172.525	159.32
479	2	384.831	4.04803	1.58998	79.1549	64.0552	-104.692	-271.314	31.8028	196.668	18.6821	22.8629	104.347	-123.32	-142.394	203.161	-232.051	138.044	-207.585	201.288	-173.816	145.073	-40.212	-49.0747	-69.6066	310.894	-57.3606	337.395	-401.253	105.957	-120.278	4.62844	-139.329	-373.642	286.013	183.183	-172.525	159.32
479	3	393.729	4.05443	1.58896	79.563	64.2736	-104.692	-271.314	31.8028	196.668	18.6821	22.8629	104.347	-123.32	-142.395	203.161	-232.051	138.044	-208.088	200.354	-172.613	145.903	-40.8558	-48.9375	-67.3093	303.845	-50.0307	328.235	-391.253	104.249	-120.275	4.61303	-139.313	-373.646	286.018	183.18	-172.525	159.32
479	4	414.435	4.07434	1.58425	79.6192	64.8252	-104.692	-271.314	31.8028	196.668	18.6821	22.8629	104.347	-123.32	-142.395	203.161	-232.051	138.044	-209.429	199.598	-171.374	150.14	-44.3258	-48.6552	-64.5254	296.036	-42.2131	319.501	-381.253	102.035	-119.336	3.93793	-138.659	-377.658	290.317	182.635	-172.525	159.32
479	5	435.162	4.08452	1.58561	78.9612	65.4534	-104.692	-271.314	31.8028	196.668	18.6821	22.8629	104.347	-123.32	-142.395	203.161	-232.051	138.044	-209.429	199.598	-171.374	150.14	-44.3258	-48.6552	-61.5821	286.036	-33.1376	311.787	-371.752	100.279	-119.335	3.93303	-138.655	-377.655	290.317	182.637	-172.559	159.216
479	6	435.162	4.08452	1.58561	78.9612	65.4534	-104.692	-271.314	31.8028	196.668	18.6821	22.8629	104.347	-123.32	-142.395	203.161	-232.051	138.044	-209.429	199.598	-171.374	150.14	-44.3258	-48.6552	-61.5821	286.036	-33.1376	311.787	-371.752	100.279	-119.335	3.93303	-138.655	-377.655	290.317	182.637	-172.559	159.216
480	1	450.481	4.08964	1.57346	79.5492	66.103	-103.937	-272.243	32.9714	198.755	16.3869	23.4491	105.727	-114.91	-152.395	209.348	-238.013	139.44	-209.7	200.717	-172.455	152.373	-46.2556	-48.583	-61.5821	286.036	-33.1376	311.787	-371.752	100.279	-119.335	3.93303	-138.655	-377.655	290.317	182.637	-172.559	159.216
480	2	454.999	4.09789	1.5633	78.7879	65.1623	-105.258	-266.773	25.9779	189.819	26.3869	21.7775	105.727	-114.91	-152.395	209.348	-238.013	139.44	-209.471	200.497	-172.265	152.125	-46.0554	-48.6097	-61.5888	285.922	-33.1943	312.329	-372.297	100.499	-119.335	3.93303	-138.655	-377.655	290.317	182.637	-172.559	159.216
480	3	434.848	4.11111	1.56801	79.6087	65.7901	-104.412	-270.83	31.5288	198.865	16.3869	23.2013	105.727	-114.91	-152.395	209.348	-238.013	139.44	-209.474	200.488	-172.254	152.126	-46.0563	-48.6088	-62.4659	288.154	-35.1167	314.531	-374.864	100.912	-119.335	3.93269	-138.655	-377.655	290.317	182.637	-172.559	159.216
480	4	425.608	4.08428	1.56202	79.6723	65.5317	-104.412	-270.83	31.5288	198.865	16.3869	23.2013	105.727	-114.91	-152.395	209.348	-238.013	139.44	-207.383	202.334	-174.986	144.966	-40.1854	-49.0462	-64.0939	293.013	-39.5541	318.547	-379.861	101.99	-120.231	6.28744	-141.147	-373.978	286.725	183.59	-172.559	159.216
480	5	411.527	4.0477	1.58973	80.2793	65.2412	-104.436	-271.371	32.0468	198.897	16.3245	23.186	105.724	-114.929	-152.373	209.332	-237.998	139.437	-205.421	202.4	-175.703	141.565	-37.3118	-50.0071	-67.1983	302.313	-48.3341	327.274	-390.294	104.153	-120.415	7.21842	-141.814	-375.404	287.449	183.137	-172.482	159.464
480	6	411.527	4.0477	1.58973	80.2793	65.2412	-104.436	-271.371	32.0468	198.897	16.3245	23.186	105.724	-114.929	-152.373	209.332	-237.998	139.437	-205.421	202.4	-175.703	141.565	-37.3118	-50.0071	-67.1983	302.313	-48.3341	327.274	-390.294	104.153	-120.415	7.21842	-141.814	-375.404	287.449	183.137	-172.482	159.464
481	1	389.59	4.05639	1.59467	79.7988	64.7974	-104.203	-271.618	32.3435	199.395	15.7749	23.3517	104.542	-123.592	-142.373	201.97	-230.905	138.01	-205.669	202.592	-175.831	142.578	-38.1527	-49.9529	-67.1983	302.313	-48.3341	327.274	-390.294	104.153	-120.415	7.21842	-141.814	-375.404	287.449	183.137	-172.482	159.464
481	2	393.85	4.06444	1.58398	78.9279	63.8202	-105.551	-266.09	25.3207	190.45	25.7749	21.6829	104.542	-123.592	-142.373	201.97	-230.905	138.01	-205.394	202.476	-175.757	142.363	-37.9958	-49.9837	-67.3873	302.734	-48.9419	328.525	-391.629	104.51	-120.415	7.21842	-141.814	-375.404	287.449	183.137	-172.482	159.464
481	3	408.675	4.0687	1.57888	78.568	63.2812	-105.551	-266.09	25.3207	190.45	25.7749	21.6829	104.526	-123.676	-142.274	201.845	-230.779	137.995	-207.311	197.675	-169.861	143.823	-39.0554	-49.3447	-70.1249	310.252	-56.4284	337.513	-401.629	106.396	-120.031	5.72049	-140.208	-376.552	288.733	182.795	-172.482	159.464
481	4	410.262	4.10145	1.56837	78.7281	63.1009	-105.551	-266.09	25.3207	190.45	25.7749	21.6829	105.266	-119.39	-147.709	203.602	-232.402	138.86	-208.259	197.867	-169.794	147.1	-41.7567	-49.0836	-70.1692	310.395	-56.5733	337.693	-401.823	106.424	-118.735	3.9609	-138.742	-380.383	293.228	182.248	-172.482	159.464
481	5	430.501	4.0991	1.56456	78.3761	62.9815	-105.551	-266.09	25.3207	190.45	25.7749	21.6829	105.266	-119.39	-147.709	203.602	-232.402	138.86	-208.259	197.867	-169.794	147.1	-41.7567	-49.0836	-72.4477	316.985	-63.5233	346.95	-411.823	108.15	-118.735	3.96083	-138.741	-380.383	293.228	182.248	-172.499	159.414
481	6	430.501	4.0991	1.56456	78.3761	62.9815	-105.551	-266.09	25.3207	190.45	25.7749	21.6829	105.266	-119.39	-147.709	203.602	-232.402	138.86	-208.259	197.867	-169.794	147.1	-41.7567	-49.0836	-72.4477	316.985	-63.5233	346.95	-411.823	108.15	-118.735	3.96083	-138.741	-380.383	293.228	182.248	-172.499	159.414
482	1	421.472	4.10609	1.56669	79.0807	64.0982	-103.995	-271.146	31.8747	199.459	15.7749	23.3992	105.295	-119.191	-147.939	203.76	-232.554	138.891	-209.874	201.703	-173.28	156.744	-50.0195	-48.6753	-72.4513	317.068	-63.5994	347.043	-411.902	108.115	-118.735	3.96083	-138.741	-380.383	293.228	182.248	-172.499	159.414
482	2	426.973	4.11547	1.55559	78.2337	63.1021	-105.344	-265.591	24.8329	190.512	25.7749	21.7365	105.295	-119.191	-147.939	203.76	-232.554	138.891	-209.714	201.523	-173.119	156.55	-49.861	-48.6928	-72.2582	316.407	-63.0425	346.72	-411.527	108.12	-118.371	4.10564	-138.981	-381.415	294.542	182.139	-172.499	159.414
482	3	435.265	4.11726	1.56336	77.8612	62.6242	-105.344	-265.591	24.8329	190.512	25.7749	21.7365	103.995	-127.693	-137.939	196.423	-225.397	137.489	-209.773	200.611	-172.121	155.696	-49.1008	-48.6737	-71.6959	314.748	-61.1283	344.191	-408.666	107.41	-118.372	4.10269	-138.977	-381.412	294.538	182.139	-172.499	159.414
482	4	423.936	4.09891	1.56649	78.0477	63.0181	-105.344	-265.591	24.8329	190.512	25.7749	21.7365	103.77	-129.085	-136.232	196.25	-225.255	137.261	-209.028	200.636	-172.416	153.111	-46.9616	-48.8686	-70.7277	311.378	-57.6329	339.842	-404.06	106.806	-120.158	6.78776	-141.313	-377.251	289.432	183.102	-172.499	159.414
482	5	432.134	4.11032	1.56723	77.6489	62.8601	-105.344	-265.591	24.8329	190.512	25.7749	21.7365	103.77	-129.085	-136.232	196.25	-225.255	137.261	-211.915	196.403	-166.896	163.111	-54.9859	-48.6356	-72.1267	315.372	-61.9465	345.945	-410.572	107.894	-119.903	5.88034	-140.617	-376.509	289.326	183.414	-172.574	159.185
482	6	432.134	4.11032	1.56723	77.6489	62.8601	-105.344	-265.591	24.8329	190.512	25.7749	21.7365	103.77	-129.085	-136.232	196.25	-225.255	137.261	-211.915	196.403	-166.896	163.111	-54.9859	-48.6356	-72.1267	315.372	-61.9465	345.945	-410.572	107.894	-119.903	5.88034	-140.617	-376.509	289.326	183.414	-172.574	159.185
483	1	409.701	4.12509	1.56057	78.6993	64.186	-103.791	-270.78	31.4995	199.515	15.7749	23.4512	105.12	-121.456	-145.428	201.066	-229.881	138.438	-211.619	199.663	-170.35	166.379	-58.0302	-48.6503	-72.1267	315.372	-61.9465	345.945	-410.572	107.894	-119.903	5.88034	-140.617	-376.509	289.326	183.414	-172.574	159.185
483	2	417.47	4.13441	1.54945	77.9952	63.185	-105.143	-265.199	24.4394	190.566	25.7749	21.7921	105.12	-121.456	-145.428	201.066	-229.881	138.438	-211.492	199.37	-170.063	166.137	-57.8187	-48.6621	-71.9193	314.673	-61.3518	345.562	-410.131	107.89	-119.583	6.18899	-141.007	-377.578	290.656	183.325	-172.574	159.185
483	3	412.11	4.13044	1.55527	77.5162	62.659	-105.143	-265.199	24.4394	190.566	25.7749	21.7921	103.843	-130.092	-135.428	194.049	-223.007	137.022	-211.746	196.661	-167.162	163.002	-54.9819	-48.5946	-72.0208	315.05	-61.7921	346.672	-411.063	107.766	-119.598	6.15731	-140.963	-377.526	290.604	183.328	-172.574	159.185
483	4	408.895	4.11233	1.55431	77.6952	62.6363	-105.143	-265.199	24.4394	190.566	25.7749	21.7921	103.843	-130.092	-135.428	194.049	-223.007	137.022	-210.633	195.331	-166.303	154.996	-48.1299	-48.7914	-70.2246	309.307	-55.3852	337.009	-401.063	106.438	-120.471	7.3517	-142.129	-374.467	287.568	184.195	-172.574	159.185
483	5	416.175	4.11589	1.55472	78.1751	62.9383	-105.143	-265.199	24.4394	190.566	25.7749	21.7921	103.843	-130.092	-135.428	194.049	-223.007	137.022	-210.511	195.493	-166.517	154.582	-47.7999	-48.803	-67.9063	302.529	-48.308	327.799	-391.063	104.704	-120.513	7.50932	-142.25	-374.602	287.598	184.143	-172.556	159.239
483	6	416.175	4.11589	1.55472	78.1751	62.9383	-105.143	-265.199	24.4394	190.566	25.7749	21.7921	103.843	-130.092	-135.428	194.049	-223.007	137.022	-210.511	195.493	-166.517	154.582	-47.7999	-48.803	-67.9063	302.529	-48.308	327.799	-391.063	104.704	-120.513	7.50932	-142.25	-374.602	287.598	184.143	-172.556	159.239
484	1	406.45	4.13056	1.54931	79.1605	64.1257	-103.598	-270.503	31.205	199.562	15.7749	23.5043	105.132	-122.861	-144.16	198.498	-227.281	138.104	-210.567	197.026	-168.085	156.632	-49.649	-48.7644	-67.9063	302.529	-48.308	327.799	-391.063	104.704	-120.513	7.50932	-142.25	-374.602	287.598	184.143	-172.556	159.239
484	2	413.54	4.13849	1.53888	78.2756	63.1272	-104.953	-264.908	24.1376	190.612	25.7749	21.8469	105.132	-122.861	-144.16	198.498	-227.281	138.104	-210.342	196.759	-167.841	156.401	-49.4587	-48.7873	-68.1171	303.03	-49.0027	329.153	-392.513	105.083	-120.513	7.50932	-142.25	-374.602	287.598	184.143	-172.556	159.239
484	3	422.263	4.06825	1.58064	77.9679	62.1057	-105.107	-263.419	22.0563	187.449	29.3788	21.3663	102.993	-135.931	-128.506	190.745	-219.683	135.744	-209.123	193.32	-164.629	147.799	-42.141	-49.097	-68.3618	303.769	-49.7293	330.003	-393.454	105.233	-118.965	3.62208	-137.959	-380.746	294.003	182.103	-172.409	159.386
484	4	431.457	4.09456	1.57991	78.0541	62.309	-105.107	-263.419	22.0563	187.449	29.3788	21.3663	102.993	-135.931	-128.506	190.745	-219.683	135.744	-210.296	195.818	-166.916	155.688	-48.7875	-48.9189	-67.0676	300.301	-46.2714	326.268	-388.928	104.017	-118.163	2.82423	-137.673	-381.849	295.13	181.833	-172.409	159.386
484	5	447.641	4.10273	1.5807	77.4847	62.8313	-105.107	-263.419	22.0563	187.449	29.3788	21.3663	102.993	-135.931	-128.506	190.745	-219.683	135.744	-210.296	195.818	-166.916	155.688	-48.7875	-48.9189	-64.2652	291.325	-37.759	317.688	-378.928	102.224	-118.163	2.82418	-137.673	-381.849	295.13	181.833	-172.519	159.127
484	6	447.641	4.10273	1.5807	77.4847	62.8313	-105.107	-263.419	22.0563	187.449	29.3788	21.3663	102.993	-135.931	-128.506	190.745	-219.683	135.744	-210.296	195.818	-166.916	155.688	-48.7875	-48.9189	-64.2652	291.325	-37.759	317.688	-378.928	102.224	-118.163	2.82418	-137.673	-381.849	295.13	181.833	-172.519	159.127
485	1	389.419	4.10903	1.58476	78.2394	63.7511	-104.232	-268.679	28.931	196.449	19.3788	22.7375	103.198	-134.903	-129.791	191.276	-220.184	135.902	-210.289	196.339	-167.459	156.294	-49.3413	-48.9121	-64.2179	291.374	-37.7521	317.672	-378.856	102.053	-118.163	2.82418	-137.673	-381.849	295.13	181.833	-172.519	159.127
485	2	420.556	4.11726	1.57543	77.5062	62.8179	-105.404	-263.132	21.8604	187.48	29.3788	21.188	103.198	-134.903	-129.791	191.276	-220.184	135.902	-210.109	196.128	-167.268	156.107	-49.1862	-48.9307	-64.2432	291.343	-37.8683	318.21	-379.411	102.255	-118.163	2.82418	-137.673	-381.849	295.13	181.833	-172.519	159.127
485	3	390.014	4.1192	1.57868	78.4087	63.3515	-104.441	-267.104	27.2601	196.501	19.3788	22.6281	103.198	-134.903	-129.791	191.276	-220.184	135.902	-210.139	196	-167.123	156.063	-49.139	-48.9252	-65.1913	294.559	-40.8204	321.561	-383.1	102.563	-118.127	2.70896	-137.497	-382.132	295.438	181.724	-172.519	159.127
485	4	387.729	4.09401	1.57295	78.8515	63.3547	-104.441	-267.104	27.2601	196.501	19.3788	22.6281	103.198	-134.903	-129.791	191.276	-220.184	135.902	-208.641	195.705	-167.427	148.363	-42.6049	-49.2836	-67.0804	300.186	-46.1468	326.326	-388.879	103.918	-119.136	5.19329	-140.082	-377.964	291.226	182.562	-172.519	159.127
485	5	399.451	4.10229	1.57383	78.295	63.8866	-104.441	-267.104	27.2601	196.501	19.3788	22.6281	103.198	-134.903	-129.791	191.276	-220.184	135.902	-208.641	195.705	-167.427	148.363	-42.6049	-49.2836	-64.2291	290.946	-37.405	317.792	-378.879	102.079	-119.125	5.15776	-140.054	-377.937	291.225	182.574	-172.546	159.045
485	6	399.451	4.10229	1.57383	78.295	63.8866	-104.441	-267.104	27.2601	196.501	19.3788	22.6281	103.198	-134.903	-129.791	191.276	-220.184	135.902	-208.641	195.705	-167.427	148.363	-42.6049	-49.2836	-64.2291	290.946	-37.405	317.792	-378.879	102.079	-119.125	5.15776	-140.054	-377.937	291.225	182.574	-172.546	159.045
486	1	430.107	4.10558	1.56592	79.045	64.8602	-102.154	-271.72	32.6787	203.063	12.0005	24.5067	104.737	-126.838	-139.791	195.191	-223.855	137.173	-209.356	198.471	-170.073	153.917	-47.4653	-49.072	-64.1006	290.849	-37.2368	317.624	-378.601	101.788	-119.125	5.15776	-140.054	-377.937	291.225	182.574	-172.546	159.045
486	2	409.711	4.1137	1.55413	78.2483	63.8341	-103.709	-266.003	25.562	194.135	22.0005	22.7438	104.737	-126.838	-139.791	195.191	-223.855	137.173	-209.052	198.168	-169.809	153.602	-47.2115	-49.1041	-64.1383	290.784	-37.4051	318.466	-379.468	102.107	-119.125	5.15776	-140.054	-377.937	291.225	182.574	-172.546	159.045
486	3	406.385	4.09795	1.55998	78.7317	63.626	-103.301	-267.782	27.5995	197.081	18.7024	23.2108	104.737	-126.838	-139.791	195.191	-223.855	137.173	-210.273	192.387	-163.288	152.268	-45.7144	-48.9559	-65.1013	294.603	-40.8193	321.522	-382.942	102.341	-119.356	5.63898	-140.248	-378.604	291.702	182.381	-172.546	159.045
486	4	397.468	4.03977	1.58254	78.8415	63.3351	-103.536	-267.264	26.463	193.756	22.4235	22.6883	104.289	-129.862	-136.075	194.681	-223.436	136.539	-206.067	198.642	-171.304	143.223	-38.7172	-49.8471	-67.7223	302.702	-48.5238	329.13	-391.792	104.022	-118.998	4.83375	-139.846	-377.906	291.399	182.539	-172.453	159.138
486	5	401.726	4.05163	1.58273	78.5612	63.6243	-103.536	-267.264	26.463	193.756	22.4235	22.6883	104.289	-129.862	-136.075	194.681	-223.436	136.539	-207.872	195.199	-167.107	147.402	-41.8704	-49.6785	-64.998	294.109	-40.1977	320.407	-381.792	102.189	-118.998	4.83129	-139.845	-377.904	291.399	182.54	-172.539	158.877
486	6	401.726	4.05163	1.58273	78.5612	63.6243	-103.536	-267.264	26.463	193.756	22.4235	22.6883	104.289	-129.862	-136.075	194.681	-223.436	136.539	-207.872	195.199	-167.107	147.402	-41.8704	-49.6785	-64.998	294.109	-40.1977	320.407	-381.792	102.189	-118.998	4.83129	-139.845	-377.904	291.399	182.54	-172.539	158.877
487	1	426.515	4.06548	1.57775	79.5626	64.8888	-101.561	-272.675	33.3154	202.652	12.4235	24.7127	105.542	-122.44	-144.915	199.353	-227.918	137.574	-208.569	197.541	-169.33	152.336	-46.1792	-49.5012	-64.998	294.109	-40.1977	320.407	-381.792	102.189	-118.998	4.83129	-139.845	-377.904	291.399	182.54	-172.539	158.877
487	2	404.226	4.07321	1.56531	78.7802	63.8647	-103.102	-266.992	26.2026	193.744	22.4235	22.9351	105.542	-122.44	-144.915	199.353	-227.918	137.574	-208.266	197.269	-169.099	152.039	-45.9416	-49.5339	-65.059	294.115	-40.4324	321.314	-382.735	102.516	-118.998	4.83129	-139.845	-377.904	291.399	182.54	-172.539	158.877
487	3	402.347	4.08107	1.56356	78.5163	63.0301	-103.102	-266.992	26.2026	193.744	22.4235	22.9351	105.288	-122.999	-144.46	194.802	-223.29	137.706	-208.269	197.264	-169.093	152.042	-45.944	-49.5333	-67.8611	302.102	-48.1777	330.1	-392.735	104.295	-118.897	4.60936	-139.611	-378.285	291.83	182.452	-172.539	158.877
487	4	415.486	4.0762	1.55871	78.1568	62.9715	-103.102	-266.992	26.2026	193.744	22.4235	22.9351	105.288	-122.999	-144.46	194.802	-223.29	137.706	-207.274	199.62	-171.896	150.159	-44.5407	-49.613	-69.9748	309.129	-55.0482	337.252	-400.816	105.678	-118.754	2.82233	-138.107	-376.13	289.912	182.67	-172.539	158.877
487	5	418.61	4.08767	1.56101	77.8683	62.6992	-103.102	-266.992	26.2026	193.744	22.4235	22.9351	105.288	-122.999	-144.46	194.802	-223.29	137.706	-210.605	194.189	-165.035	160.159	-52.3931	-49.3354	-70.8449	311.684	-57.7247	340.742	-404.597	106.331	-118.754	2.82228	-138.107	-376.13	289.912	182.67	-172.557	158.82
487	6	418.61	4.08767	1.56101	77.8683	62.6992	-103.102	-266.992	26.2026	193.744	22.4235	22.9351	105.288	-122.999	-144.46	194.802	-223.29	137.706	-210.605	194.189	-165.035	160.159	-52.3931	-49.3354	-70.8449	311.684	-57.7247	340.742	-404.597	106.331	-118.754	2.82228	-138.107	-376.13	289.912	182.67	-172.557	158.82
488	1	432.271	4.0738	1.5681	78.7089	63.8786	-101.248	-272.56	33.1949	202.638	12.4235	24.89	105.341	-122.639	-144.873	195.076	-223.555	137.751	-210.259	197.969	-169.051	163.736	-55.776	-49.3548	-70.8334	312.431	-58.2433	341.521	-405.161	105.663	-118.754	2.82228	-138.107	-376.13	289.912	182.67	-172.557	158.82
488	2	410.508	4.08216	1.55588	77.8808	62.8857	-102.788	-266.857	26.0635	193.736	22.4235	23.1142	105.341	-122.639	-144.873	195.076	-223.555	137.751	-210.02	197.471	-168.57	163.341	-55.4314	-49.3775	-70.3089	310.692	-56.6832	340.247	-403.727	105.555	-118.754	2.82228	-138.107	-376.13	289.912	182.67	-172.557	158.82
488	3	415.986	4.08974	1.56079	77.3044	62.4932	-102.788	-266.857	26.0635	193.736	22.4235	23.1142	104.184	-131.698	-134.873	187.152	-215.66	136.337	-210.02	197.471	-168.57	163.339	-55.4294	-49.3773	-70.8931	311.853	-58.2003	343.312	-406.866	106.149	-118.739	2.79641	-138.084	-376.161	289.956	182.666	-172.557	158.82
488	4	420.298	4.0809	1.56063	77.5978	62.3649	-102.788	-266.857	26.0635	193.736	22.4235	23.1142	104.184	-131.698	-134.873	187.152	-215.66	136.337	-209.306	196.61	-168.007	157.726	-50.6154	-49.4822	-68.9495	306.03	-51.81	333.804	-396.866	104.66	-119.019	2.83382	-138.256	-373.905	287.902	183.139	-172.557	158.82
488	5	426.857	4.0337	1.57484	77.457	62.0267	-102.872	-265.655	24.1109	189.08	27.799	22.483	103.829	-134.325	-131.786	186.59	-215.139	135.873	-208.017	198.1	-170.035	153.89	-47.538	-49.7021	-71.2946	313.154	-58.9737	342.155	-406.163	106.332	-118.218	2.5904	-137.92	-378.149	292.359	182.322	-172.508	158.889
488	6	426.857	4.0337	1.57484	77.457	62.0267	-102.872	-265.655	24.1109	189.08	27.799	22.483	103.829	-134.325	-131.786	186.59	-215.139	135.873	-208.017	198.1	-170.035	153.89	-47.538	-49.7021	-71.2946	313.154	-58.9737	342.155	-406.163	106.332	-118.218	2.5904	-137.92	-378.149	292.359	182.322	-172.508	158.889
489	1	366.336	4.04474	1.57969	78.2378	63.0554	-101.914	-270.792	30.8311	198.015	17.799	23.9459	103.996	-133.525	-132.766	187.298	-215.822	135.93	-207.862	199.882	-171.955	155.285	-48.8471	-49.7168	-71.2946	313.154	-58.9737	342.155	-406.163	106.332	-118.218	2.5904	-137.92	-378.149	292.359	182.322	-172.508	158.889
489	2	392.138	4.05335	1.56733	77.4188	62.0794	-103.202	-265.205	23.7332	189.084	27.799	22.3086	103.996	-133.525	-132.766	187.298	-215.822	135.93	-207.695	199.719	-171.815	155.09	-48.6904	-49.7344	-71.0305	312.267	-58.1834	341.536	-405.465	106.287	-117.948	2.73677	-138.134	-378.945	293.366	182.246	-172.508	158.889
489	3	378.714	4.06496	1.56953	78.1009	62.596	-102.979	-266.852	26.0199	192.896	23.5093	22.839	103.996	-133.525	-132.766	187.298	-215.822	135.93	-207.708	199.693	-171.783	155.111	-48.7058	-49.7319	-68.8564	305.712	-51.2453	332.242	-395.465	104.623	-117.874	2.6812	-138.07	-379.278	293.735	182.182	-172.508	158.889
489	4	391.007	4.07057	1.569	78.3429	62.9591	-102.979	-266.852	26.0199	192.896	23.5093	22.839	103.996	-133.525	-132.767	187.298	-215.822	135.93	-207.712	199.684	-171.773	155.117	-48.7097	-49.7314	-66.3266	298.151	-43.657	323.234	-385.465	102.863	-117.844	2.46331	-137.828	-379.384	293.797	182.067	-172.508	158.889
489	5	408.223	4.07988	1.56949	77.6007	63.5637	-102.979	-266.852	26.0199	192.896	23.5093	22.839	103.996	-133.525	-132.767	187.298	-215.822	135.93	-207.712	199.684	-171.773	155.117	-48.7097	-49.7314	-63.3647	288.254	-34.4746	314.873	-375.465	101.02	-117.844	2.46324	-137.828	-379.384	293.797	182.067	-172.571	158.696
489	6	408.223	4.07988	1.56949	77.6007	63.5637	-102.979	-266.852	26.0199	192.896	23.5093	22.839	103.996	-133.525	-132.767	187.298	-215.822	135.93	-207.712	199.684	-171.773	155.117	-48.7097	-49.7314	-63.3647	288.254	-34.4746	314.873	-375.465	101.02	-117.844	2.46324	-137.828	-379.384	293.797	182.067	-172.571	158.696
490	1	403.37	4.08056	1.57466	78.5094	64.6308	-101.348	-272.256	32.8323	201.766	13.5093	24.6884	104.389	-131.419	-135.324	188.711	-217.176	136.162	-207.735	201.827	-174.009	157.633	-50.9746	-49.7057	-63.4526	288.878	-34.92	315.391	-375.966	100.744	-117.844	2.46324	-137.828	-379.384	293.797	182.067	-172.571	158.696
490	2	393.977	4.08884	1.56177	77.6774	63.5957	-102.85	-266.59	25.7264	192.854	23.5093	22.9335	104.389	-131.419	-135.324	188.711	-217.176	136.162	-207.486	201.558	-173.772	157.308	-50.7115	-49.7314	-63.4695	288.776	-35.0029	315.995	-376.583	100.988	-117.638	2.55472	-137.972	-379.979	294.552	182.008	-172.571	158.696
490	3	386.531	4.08053	1.55752	78.143	62.7189	-102.85	-266.59	25.7264	192.854	23.5093	22.9335	104.389	-131.419	-135.324	188.711	-217.176	136.162	-210.313	192.992	-163.772	158.476	-51.1598	-49.2239	-65.5708	295.849	-41.6367	322.982	-384.602	102.128	-117.48	2.46594	-137.858	-380.71	295.37	181.857	-172.571	158.696
490	4	406.166	4.04728	1.57857	78.3141	62.3827	-102.943	-265.999	24.817	191.07	25.4815	22.7032	104.023	-133.866	-132.324	188.238	-216.798	135.677	-208.79	192.105	-163.49	150.209	-43.9445	-49.6487	-67.3465	301.528	-47.2272	327.519	-389.957	103.582	-117.833	1.53833	-137.087	-378.097	292.508	181.834	-172.486	158.781
490	5	416.624	4.05462	1.57814	77.9129	62.8873	-102.943	-265.999	24.817	191.07	25.4815	22.7032	104.023	-133.866	-132.324	188.238	-216.798	135.677	-208.79	192.105	-163.49	150.209	-43.9445	-49.6487	-64.5529	292.585	-38.6678	318.894	-379.957	101.739	-117.833	1.53831	-137.087	-378.097	292.508	181.834	-172.542	158.607
490	6	416.624	4.05462	1.57814	77.9129	62.8873	-102.943	-265.999	24.817	191.07	25.4815	22.7032	104.023	-133.866	-132.324	188.238	-216.798	135.677	-208.79	192.105	-163.49	150.209	-43.9445	-49.6487	-64.5529	292.585	-38.6678	318.894	-379.957	101.739	-117.833	1.53831	-137.087	-378.097	292.508	181.834	-172.542	158.607
491	1	394.561	4.05902	1.58347	78.7513	63.8845	-101.66	-271.319	31.6373	199.986	15.4815	24.3439	104.269	-132.573	-133.899	189.112	-217.636	135.813	-208.635	193.714	-165.218	151.436	-45.135	-49.6561	-64.6375	293.061	-39.0299	319.289	-380.351	101.583	-117.833	1.53831	-137.087	-378.097	292.508	181.834	-172.542	158.607
491	2	401.015	4.06665	1.57148	77.9839	62.8908	-103.059	-265.686	24.5312	191.065	25.4815	22.6467	104.269	-132.573	-133.899	189.112	-217.636	135.813	-208.383	193.482	-165.019	151.213	-44.9558	-49.6823	-64.6775	293.033	-39.1982	320.023	-381.109	101.857	-117.833	1.53831	-137.087	-378.097	292.508	181.834	-172.542	158.607
491	3	388.95	4.0942	1.57079	78.7375	63.0364	-102.631	-268.443	28.693	199.52	15.9878	23.7834	104.272	-132.548	-133.928	189.114	-217.638	135.818	-208.435	193.398	-164.914	151.306	-45.0259	-49.672	-67.4977	301.741	-47.6011	328.664	-391.109	103.785	-117.655	1.39278	-136.921	-378.909	293.407	181.697	-172.542	158.607
491	4	393.173	4.07868	1.5666	78.3528	63.0111	-102.631	-268.443	28.693	199.52	15.9878	23.7834	104.272	-132.548	-133.928	189.114	-217.638	135.818	-207.195	194.24	-166.216	147.118	-41.627	-49.9227	-69.5994	307.937	-53.7181	335.197	-398.613	105.33	-118.257	2.42858	-137.975	-376.309	290.727	182.19	-172.542	158.607
491	5	416.964	4.07451	1.57387	78.6011	62.6815	-102.618	-267.806	28.0147	199.113	16.4824	23.7449	104.232	-132.838	-133.602	188.933	-217.455	135.766	-206.999	194.569	-166.624	146.679	-41.3015	-49.946	-69.5937	307.931	-53.7124	335.191	-398.607	105.324	-116.079	-3.31071	-132.879	-378.159	294.44	181.013	-172.564	157.706
491	6	416.964	4.07451	1.57387	78.6011	62.6815	-102.618	-267.806	28.0147	199.113	16.4824	23.7449	104.232	-132.838	-133.602	188.933	-217.455	135.766	-206.999	194.569	-166.624	146.679	-41.3015	-49.946	-69.5937	307.931	-53.7124	335.191	-398.607	105.324	-116.079	-3.31071	-132.879	-378.159	294.44	181.013	-172.564	157.706
492	1	441.248	4.02163	1.58328	79.4185	63.3602	-102.352	-271.387	31.5835	197.996	17.2206	23.942	104.414	-132.25	-134.13	193.867	-223.184	136.199	-206.567	193.371	-166.1	143.663	-38.0872	-50.62	-66.3866	303.944	-49.5066	331.965	-395.516	101.993	-115.481	-5.89695	-130.113	-379.47	295.923	180.734	-172.509	157.761
492	2	459.415	4.02837	1.57099	78.5224	62.3533	-103.636	-265.891	24.5475	189.08	27.2206	22.2834	104.414	-132.25	-134.13	193.867	-223.184	136.199	-206.334	193.232	-165.995	143.493	-37.9574	-50.6456	-66.8157	305.132	-50.887	334.106	-397.824	102.505	-115.481	-5.89695	-130.113	-379.47	295.923	180.734	-172.509	157.761
492	3	469.388	4.03201	1.56591	78.0866	62.0411	-103.636	-265.891	24.5475	189.08	27.2206	22.2834	104.442	-131.86	-134.582	193.282	-222.473	136.199	-206.751	192.83	-165.347	144.519	-38.8578	-50.4767	-69.5712	312.732	-58.5834	343.2	-407.824	104.569	-115.481	-5.89695	-130.113	-379.47	295.923	180.734	-172.509	157.761
492	4	455.946	4.03158	1.57058	77.8452	62.1075	-103.636	-265.891	24.5475	189.08	27.2206	22.2834	104.45	-131.835	-134.615	193.344	-222.54	136.214	-205.826	194.883	-167.837	144.269	-38.7339	-50.7114	-68.6777	309.984	-55.832	339.559	-403.748	103.991	-116.867	-5.10872	-131.096	-373.752	289.203	181.376	-172.509	157.761
492	5	449.773	4.03933	1.57379	77.5674	61.7515	-103.636	-265.891	24.5475	189.08	27.2206	22.2834	104.45	-131.835	-134.615	193.344	-222.54	136.214	-210.311	187.035	-158.216	154.269	-46.1392	-50.2619	-69.2912	311.77	-57.7452	342.216	-406.585	104.461	-116.867	-5.10872	-131.096	-373.752	289.203	181.376	-172.609	157.455
492	6	449.773	4.03933	1.57379	77.5674	61.7515	-103.636	-265.891	24.5475	189.08	27.2206	22.2834	104.45	-131.835	-134.615	193.344	-222.54	136.214	-210.311	187.035	-158.216	154.269	-46.1392	-50.2619	-69.2912	311.77	-57.7452	342.216	-406.585	104.461	-116.867	-5.10872	-131.096	-373.752	289.203	181.376	-172.609	157.455
493	1	399.841	4.05062	1.57496	78.3825	62.7667	-102.575	-270.947	31.199	198.081	17.2206	23.7931	104.955	-128.93	-138.122	195.101	-224.252	136.625	-210.191	188.076	-159.336	155.099	-46.9552	-50.2724	-69.2912	311.77	-57.7452	342.216	-406.585	104.461	-116.867	-5.10872	-131.096	-373.752	289.203	181.376	-172.609	157.455
493	2	418.756	4.05932	1.56268	77.6832	61.9419	-103.86	-265.435	24.1588	189.155	27.2206	22.1438	104.955	-128.93	-138.122	195.101	-224.252	136.625	-210.08	187.896	-159.163	155.024	-46.8858	-50.2825	-69.0375	310.94	-57.007	341.606	-405.894	104.41	-116.615	-4.78956	-131.477	-374.609	290.27	181.316	-172.609	157.455
493	3	439.712	4.07674	1.57315	77.1725	61.4695	-103.86	-265.435	24.1588	189.155	27.2206	22.1438	103.594	-137.006	-128.809	185.594	-214.252	134.893	-210.638	186.986	-157.593	154.837	-47.1051	-49.6567	-69.2126	307.998	-54.2895	339.152	-402.486	104.799	-116.613	-4.79621	-131.47	-374.613	290.276	181.315	-172.609	157.455
493	4	449.127	4.07842	1.57371	77.6104	61.6704	-103.86	-265.435	24.1588	189.155	27.2206	22.1438	103.59	-137.034	-128.777	185.58	-214.239	134.888	-210.309	187.294	-158.027	153.77	-46.2543	-49.7046	-67.0261	301.474	-47.4136	329.857	-392.486	103.189	-116.643	-4.9986	-131.316	-373.96	289.73	181.424	-172.609	157.455
493	5	463.489	4.08596	1.57517	77.5385	62.1516	-103.86	-265.435	24.1588	189.155	27.2206	22.1438	103.59	-137.034	-128.777	185.58	-214.239	134.888	-210.309	187.294	-158.027	153.77	-46.2543	-49.7046	-64.3325	292.876	-39.0923	321.145	-382.486	101.387	-116.643	-4.9986	-131.316	-373.96	289.73	181.424	-172.614	157.439
493	6	463.489	4.08596	1.57517	77.5385	62.1516	-103.86	-265.435	24.1588	189.155	27.2206	22.1438	103.59	-137.034	-128.777	185.58	-214.239	134.888	-210.309	187.294	-158.027	153.77	-46.2543	-49.7046	-64.3325	292.876	-39.0923	321.145	-382.486	101.387	-116.643	-4.9986	-131.316	-373.96	289.73	181.424	-172.614	157.439
494	1	412.436	4.09682	1.5775	78.3097	63.1063	-102.76	-270.579	30.8773	198.153	17.2206	23.6689	104.052	-134.562	-131.835	186.815	-215.432	135.233	-210.205	188.173	-158.973	154.459	-46.9343	-49.7132	-64.3263	292.867	-39.078	321.131	-382.465	101.37	-116.643	-4.9986	-131.316	-373.96	289.73	181.424	-172.614	157.439
494	2	433.13	4.10535	1.56568	77.6291	62.2583	-104.048	-265.063	23.8487	189.217	27.2206	22.029	104.052	-134.562	-131.835	186.815	-215.432	135.233	-210.085	188.001	-158.81	154.379	-46.8635	-49.7235	-64.3537	292.878	-39.2053	321.586	-382.937	101.532	-116.391	-4.67923	-131.699	-374.816	290.798	181.364	-172.614	157.439
494	3	444.319	4.10028	1.5699	77.7727	62.0692	-104.048	-265.063	23.8487	189.217	27.2206	22.029	103.593	-136.945	-129.016	183.767	-212.129	134.699	-210.627	185.131	-155.383	152.49	-45.294	-49.3595	-64.3537	292.878	-39.2053	321.586	-382.937	101.532	-116.029	-8.40405	-127.27	-376.324	292.421	181.122	-172.614	157.439
494	4	437.398	4.03296	1.58275	77.3061	61.4077	-104.117	-263.925	21.9063	184.742	32.281	21.4843	102.776	-142.502	-122.226	183.889	-212.445	133.658	-205.589	192.466	-164.782	142.419	-37.6352	-50.407	-67.4951	302.409	-48.2501	329.827	-392.554	103.694	-117.293	-3.5002	-132.789	-371.948	287.915	181.938	-172.552	157.501
494	5	439.469	4.04367	1.58228	77.1349	61.6948	-104.117	-263.925	21.9063	184.742	32.281	21.4843	102.776	-142.502	-122.226	183.889	-212.445	133.658	-208.113	187.948	-159.29	147.431	-41.2447	-50.1246	-64.7988	293.872	-39.9623	321.092	-382.554	101.876	-117.293	-3.5002	-132.789	-371.948	287.915	181.938	-172.57	157.448
494	6	439.469	4.04367	1.58228	77.1349	61.6948	-104.117	-263.925	21.9063	184.742	32.281	21.4843	102.776	-142.502	-122.226	183.889	-212.445	133.658	-208.113	187.948	-159.29	147.431	-41.2447	-50.1246	-64.7988	293.872	-39.9623	321.092	-382.554	101.876	-117.293	-3.5002	-132.789	-371.948	287.915	181.938	-172.57	157.448
495	1	471.698	4.05034	1.57483	76.5178	60.9481	-104.478	-258.786	14.9882	175.736	42.281	20.3668	102.841	-142.205	-122.61	184.034	-212.585	133.702	-208.054	188.371	-159.75	147.701	-41.5181	-50.13	-64.7988	293.872	-39.9623	321.092	-382.554	101.876	-117.293	-3.5002	-132.789	-371.948	287.915	181.938	-172.57	157.448
495	2	413.325	4.0637	1.57609	77.1221	61.6455	-104.643	-263.357	21.4421	184.816	32.281	21.1701	102.841	-142.205	-122.61	184.034	-212.585	133.702	-207.865	188.248	-159.654	147.574	-41.4213	-50.1491	-64.8387	293.897	-40.129	321.666	-383.153	102.079	-117.293	-3.5002	-132.789	-371.948	287.915	181.938	-172.57	157.448
495	3	408.998	4.06545	1.57462	77.5068	61.407	-104.643	-263.357	21.4421	184.816	32.281	21.1701	102.841	-142.205	-122.61	184.034	-212.584	133.702	-212.354	180.009	-149.654	153.043	-44.9979	-49.2838	-66.0285	297.484	-43.642	325.544	-387.537	102.887	-116.993	-3.59437	-132.604	-373.657	289.798	181.694	-172.57	157.448
495	4	427.184	4.05949	1.5726	77.8809	61.6131	-104.643	-263.357	21.4421	184.816	32.281	21.1701	102.839	-142.215	-122.599	184.029	-212.579	133.7	-216.737	171.324	-139.654	154.26	-44.3959	-48.5372	-66.0282	297.484	-43.6411	325.542	-387.535	102.887	-115.962	-3.21634	-133.37	-376.236	293.454	181.183	-172.57	157.448
495	5	424.805	4.05901	1.5754	77.8368	61.7362	-104.643	-263.357	21.4421	184.816	32.281	21.1701	102.839	-142.215	-122.599	184.029	-212.579	133.7	-211.722	179.738	-149.654	147.778	-40.4662	-49.4493	-65.9242	297.137	-43.3172	325.238	-387.173	102.822	-115.962	-3.21634	-133.37	-376.236	293.454	181.183	-172.581	157.414
495	6	424.805	4.05901	1.5754	77.8368	61.7362	-104.643	-263.357	21.4421	184.816	32.281	21.1701	102.839	-142.215	-122.599	184.029	-212.579	133.7	-211.722	179.738	-149.654	147.778	-40.4662	-49.4493	-65.9242	297.137	-43.3172	325.238	-387.173	102.822	-115.962	-3.21634	-133.37	-376.236	293.454	181.183	-172.581	157.414
496	1	462.798	4.06579	1.56822	77.2253	60.9944	-105.008	-258.205	14.5224	175.804	42.281	20.0596	102.915	-141.864	-123.052	184.188	-212.73	133.754	-211.384	180.535	-150.573	147.589	-40.4318	-49.5023	-65.9242	297.137	-43.3172	325.238	-387.173	102.822	-115.962	-3.21634	-133.37	-376.236	293.454	181.183	-172.581	157.414
496	2	416.308	4.0792	1.58084	77.9171	61.5045	-105.168	-262.872	21.0777	184.945	32.2192	20.8656	102.868	-142.146	-122.712	184.088	-212.638	133.7	-211.125	180.395	-150.498	147.018	-39.9485	-49.5406	-66.397	298.434	-44.6388	326.512	-388.712	103.364	-115.853	-5.36207	-130.843	-377.488	293.882	181.137	-172.565	157.43
496	3	408.101	4.07587	1.58091	77.7937	61.2112	-105.168	-262.872	21.0777	184.945	32.2192	20.8656	102.868	-142.146	-122.712	184.088	-212.638	133.7	-215.796	172.032	-140.498	152.845	-43.5064	-48.7292	-67.4342	301.649	-47.7724	329.951	-392.591	104.005	-115.852	-5.36424	-130.84	-377.497	293.892	181.135	-172.565	157.43
496	4	411.321	4.07266	1.58305	77.799	61.3268	-105.168	-262.872	21.0777	184.945	32.2192	20.8656	102.868	-142.146	-122.712	184.088	-212.638	133.7	-210.645	180.355	-150.498	145.241	-38.5928	-49.6392	-67.4101	301.575	-47.6971	329.856	-392.486	103.989	-115.784	-5.29382	-130.933	-377.789	294.257	181.056	-172.565	157.43
496	5	405.477	4.07537	1.58573	77.9451	61.3091	-105.168	-262.872	21.0777	184.945	32.2192	20.8656	102.868	-142.146	-122.712	184.088	-212.638	133.7	-215.518	172.038	-140.498	152.321	-43.1548	-48.8791	-66.634	299.11	-45.3115	327.343	-389.603	103.47	-115.784	-5.29382	-130.933	-377.789	294.257	181.056	-172.598	157.326
496	6	405.477	4.07537	1.58573	77.9451	61.3091	-105.168	-262.872	21.0777	184.945	32.2192	20.8656	102.868	-142.146	-122.712	184.088	-212.638	133.7	-215.518	172.038	-140.498	152.321	-43.1548	-48.8791	-66.634	299.11	-45.3115	327.343	-389.603	103.47	-115.784	-5.29382	-130.933	-377.789	294.257	181.056	-172.598	157.326
497	1	473.586	4.07969	1.57189	77.1874	60.262	-105.149	-255.295	11.433	172.566	45.5075	19.9008	102.891	-142.297	-122.568	184.262	-212.803	133.661	-217.114	169.632	-137.582	154.84	-44.8319	-48.594	-66.6405	299.146	-45.348	327.366	-389.628	103.474	-115.785	-5.04283	-131.163	-378.114	294.597	181.033	-172.601	157.323
497	2	425.875	4.09347	1.57253	77.6072	60.8907	-105.538	-259.73	17.7847	181.673	35.5075	20.5621	102.891	-142.297	-122.568	184.262	-212.803	133.661	-216.323	170.414	-138.579	153.87	-44.1858	-48.7193	-66.7823	299.47	-45.8527	328.447	-390.78	103.791	-115.738	-5.01485	-131.203	-378.252	294.771	181.02	-172.601	157.323
497	3	425.899	4.08908	1.57379	77.4521	60.8923	-105.538	-259.73	17.7847	181.673	35.5075	20.5621	102.891	-142.297	-122.568	184.262	-212.803	133.661	-211.046	178.765	-148.579	145.995	-39.1168	-49.6362	-67.4365	301.509	-47.8437	330.701	-393.295	104.173	-115.737	-5.01584	-131.201	-378.254	294.774	181.019	-172.601	157.323
497	4	422.295	4.08192	1.57515	77.5173	60.7634	-105.538	-259.73	17.7847	181.673	35.5075	20.5621	102.891	-142.297	-122.568	184.262	-212.803	133.661	-215.427	170.19	-138.579	149.779	-40.8083	-48.9268	-67.4298	301.488	-47.8219	330.67	-393.261	104.169	-115.657	-4.71796	-131.549	-378.596	295.296	180.894	-172.601	157.323
497	5	427.903	4.0886	1.57898	77.6649	61.2131	-105.538	-259.73	17.7847	181.673	35.5075	20.5621	102.891	-142.297	-122.568	184.262	-212.803	133.661	-210.523	178.711	-148.579	144.61	-38.0397	-49.8493	-65.4166	295.113	-41.6249	324.035	-385.676	102.815	-115.657	-4.71796	-131.549	-378.596	295.296	180.894	-172.65	157.17
497	6	427.903	4.0886	1.57898	77.6649	61.2131	-105.538	-259.73	17.7847	181.673	35.5075	20.5621	102.891	-142.297	-122.568	184.262	-212.803	133.661	-210.523	178.711	-148.579	144.61	-38.0397	-49.8493	-65.4166	295.113	-41.6249	324.035	-385.676	102.815	-115.657	-4.71796	-131.549	-378.596	295.296	180.894	-172.65	157.17
498	1	459.195	4.08634	1.57123	77.0914	60.5353	-105.249	-254.712	10.7965	172.664	45.5075	19.8162	103.216	-140.816	-124.532	184.743	-213.243	133.925	-209.527	181.045	-151.268	144.036	-37.9306	-50.0019	-65.3435	295.14	-41.534	323.975	-385.508	102.516	-115.657	-4.71796	-131.549	-378.596	295.296	180.894	-172.65	157.17
498	2	412.72	4.10035	1.57249	77.6626	61.1712	-105.638	-259.226	17.2152	181.774	35.5075	20.4657	103.216	-140.816	-124.532	184.743	-213.243	133.925	-209.319	180.868	-151.115	143.956	-37.8678	-50.0202	-65.4212	295.27	-41.8445	324.823	-386.402	102.791	-115.645	-4.71106	-131.559	-378.633	295.344	180.891	-172.65	157.17
498	3	403.371	4.09448	1.57288	77.5699	60.8816	-105.638	-259.226	17.2152	181.774	35.5075	20.4657	103.216	-140.816	-124.532	184.743	-213.243	133.925	-213.788	172.399	-141.115	148.728	-40.5019	-49.2555	-66.1468	297.602	-44.1067	327.439	-389.33	103.155	-115.643	-4.71299	-131.556	-378.642	295.354	180.888	-172.65	157.17
498	4	417.464	4.08412	1.57356	77.5919	61.0505	-105.638	-259.226	17.2152	181.774	35.5075	20.4657	103.216	-140.816	-124.532	184.743	-213.243	133.925	-208.231	180.458	-151.057	138.728	-33.4717	-50.2529	-66.1468	297.602	-44.1067	327.439	-389.33	103.155	-115.475	-4.37326	-132.022	-379.069	296.118	180.724	-172.65	157.17
498	5	430.862	4.09255	1.57427	77.2021	61.613	-105.638	-259.226	17.2152	181.774	35.5075	20.4657	103.216	-140.816	-124.532	184.743	-213.243	133.925	-208.231	180.458	-151.057	138.728	-33.4717	-50.2529	-63.3576	288.383	-35.4089	318.939	-379.33	101.384	-115.475	-4.37326	-132.022	-379.069	296.118	180.724	-172.69	157.044
498	6	430.862	4.09255	1.57427	77.2021	61.613	-105.638	-259.226	17.2152	181.774	35.5075	20.4657	103.216	-140.816	-124.532	184.743	-213.243	133.925	-208.231	180.458	-151.057	138.728	-33.4717	-50.2529	-63.3576	288.383	-35.4089	318.939	-379.33	101.384	-115.475	-4.37326	-132.022	-379.069	296.118	180.724	-172.69	157.044
499	1	451.754	4.09897	1.56582	76.6056	60.9354	-105.368	-254.207	10.2581	172.746	45.5075	19.726	103.621	-138.885	-127.048	185.441	-213.889	134.251	-207.852	182.666	-153.459	139.863	-34.7337	-50.2724	-63.3576	288.383	-35.4089	318.939	-379.33	101.384	-115.475	-4.37326	-132.022	-379.069	296.118	180.724	-172.69	157.044
499	2	405.408	4.11311	1.56775	77.1662	61.5811	-105.759	-258.793	16.7383	181.859	35.5075	20.3652	103.621	-138.885	-127.048	185.441	-213.889	134.251	-207.569	182.633	-153.473	139.709	-34.6346	-50.302	-63.386	288.367	-35.5708	319.599	-380.014	101.625	-115.475	-4.37326	-132.022	-379.069	296.118	180.724	-172.69	157.044
499	3	422.123	4.10176	1.57698	77.3257	61.2098	-105.746	-258.892	16.8744	182.028	35.3168	20.3912	103.586	-139.115	-126.781	185.338	-213.795	134.217	-211.726	174.16	-143.567	143.478	-36.4469	-49.6248	-64.466	291.324	-38.0598	319.89	-380.871	102.55	-115.386	-5.75107	-130.431	-379.408	296.109	180.751	-172.681	157.052
499	4	430.227	4.08779	1.57736	77.5227	61.1756	-105.746	-258.892	16.8744	182.028	35.3168	20.3912	103.586	-139.115	-126.781	185.338	-213.795	134.217	-215.86	165.334	-133.567	144.448	-35.5272	-48.9192	-64.466	291.324	-38.0598	319.89	-380.871	102.55	-115.107	-5.92831	-130.488	-379.184	296.434	180.617	-172.681	157.052
499	5	446.742	4.09858	1.57942	76.8893	61.8675	-105.746	-258.892	16.8744	182.028	35.3168	20.3912	103.586	-139.115	-126.781	185.338	-213.795	134.217	-215.86	165.334	-133.567	144.448	-35.5272	-48.9192	-61.6687	281.324	-29.1028	312.516	-371.661	100.981	-115.107	-5.92831	-130.488	-379.184	296.434	180.617	-172.733	156.886
499	6	446.742	4.09858	1.57942	76.8893	61.8675	-105.746	-258.892	16.8744	182.028	35.3168	20.3912	103.586	-139.115	-126.781	185.338	-213.795	134.217	-215.86	165.334	-133.567	144.448	-35.5272	-48.9192	-61.6687	281.324	-29.1028	312.516	-371.661	100.981	-115.107	-5.92831	-130.488	-379.184	296.434	180.617	-172.733	156.886
500	1	474.023	4.09918	1.57165	76.3218	61.16	-105.527	-253.854	9.93287	172.987	45.3168	19.636	103.826	-137.917	-128.315	185.822	-214.247	134.408	-216.669	164.857	-132.865	146.447	-37.0909	-48.7496	-61.6235	281.352	-29.044	312.504	-371.581	100.769	-115.107	-5.92831	-130.488	-379.184	296.434	180.617	-172.733	156.886
500	2	427.307	4.11337	1.57385	76.873	61.8109	-105.907	-258.513	16.4761	182.1	35.3168	20.2738	103.826	-137.917	-128.315	185.822	-214.247	134.408	-216.355	164.899	-132.966	146.235	-36.9497	-48.7884	-61.6212	281.242	-29.1059	313.023	-372.109	100.982	-115.097	-5.92299	-130.496	-379.213	296.471	180.615	-172.733	156.886
500	3	430.789	4.10863	1.57451	76.9483	61.6978	-105.907	-258.513	16.4761	182.1	35.3168	20.2738	103.826	-137.917	-128.315	185.822	-214.247	134.408	-210.758	173.287	-142.966	138.147	-31.7972	-49.7824	-62.177	283.401	-31.028	314.965	-374.395	101.104	-115.056	-5.91324	-130.469	-379.712	296.991	180.455	-172.733	156.886
500	4	426.187	4.09811	1.57464	77.113	61.6537	-105.907	-258.513	16.4761	182.1	35.3168	20.2738	103.826	-137.917	-128.315	185.822	-214.247	134.408	-215.296	164.606	-132.966	141.413	-32.8655	-49.0334	-62.2713	283.732	-31.3137	315.111	-374.607	101.168	-115.082	-5.54467	-130.961	-379.177	296.716	180.558	-172.733	156.886
500	5	429.143	4.10418	1.58242	77.0374	61.6663	-105.818	-258.522	16.623	182.539	34.8217	20.3847	103.795	-138.092	-128.099	185.73	-214.149	134.357	-210.537	173.23	-142.832	138.23	-31.9075	-50.0037	-62.3591	283.965	-31.4942	315.133	-374.686	101.249	-115.25	-7.06276	-129.035	-378.662	295.032	180.398	-172.733	156.866
500	6	429.143	4.10418	1.58242	77.0374	61.6663	-105.818	-258.522	16.623	182.539	34.8217	20.3847	103.795	-138.092	-128.099	185.73	-214.149	134.357	-210.537	173.23	-142.832	138.23	-31.9075	-50.0037	-62.3591	283.965	-31.4942	315.133	-374.686	101.249	-115.25	-7.06276	-129.035	-378.662	295.032	180.398	-172.733	156.866
501	1	457.381	4.1061	1.57511	76.4603	60.9437	-105.709	-253.446	9.68689	173.49	44.8217	19.5797	103.989	-137.105	-129.354	186.148	-214.539	134.51	-211.165	172.899	-142.328	139.742	-33.0909	-49.8728	-62.3231	283.994	-31.4525	315.132	-374.632	101.077	-115.25	-7.06276	-129.035	-378.662	295.032	180.398	-172.733	156.866
501	2	411.6	4.12038	1.57731	77.0077	61.5964	-106.062	-258.205	16.3155	182.6	34.8217	20.2244	103.989	-137.105	-129.354	186.148	-214.539	134.51	-210.955	172.845	-142.306	139.652	-33.0336	-49.894	-62.3287	283.932	-31.5349	315.605	-375.117	101.262	-115.143	-6.99322	-129.132	-378.976	295.432	180.368	-172.733	156.866
501	3	412.085	4.11414	1.57872	77.0966	61.7133	-106.062	-258.205	16.3155	182.6	34.8217	20.2244	103.989	-137.105	-129.354	186.148	-214.539	134.51	-205.707	181.194	-152.306	132.723	-28.7656	-50.7789	-62.5754	284.886	-32.4149	316.566	-376.216	101.308	-115.111	-6.95694	-129.154	-379.339	295.839	180.269	-172.733	156.866
501	4	412.184	4.10408	1.57992	77.2264	62.0663	-106.062	-258.205	16.3155	182.6	34.8217	20.2244	103.986	-137.123	-129.334	186.138	-214.529	134.507	-200.845	189.547	-162.306	126.344	-24.7891	-51.5603	-62.5754	284.886	-32.4149	316.566	-376.216	101.308	-115.065	-6.81904	-129.351	-379.335	295.999	180.264	-172.733	156.866
501	5	426.526	4.11651	1.58481	76.6947	62.8044	-106.062	-258.205	16.3155	182.6	34.8217	20.2244	103.986	-137.123	-129.334	186.138	-214.529	134.507	-200.845	189.547	-162.306	126.344	-24.7891	-51.5603	-60.002	274.886	-23.7072	310.067	-367.77	100.04	-115.065	-6.81904	-129.351	-379.335	295.999	180.264	-172.799	156.654
501	6	426.526	4.11651	1.58481	76.6947	62.8044	-106.062	-258.205	16.3155	182.6	34.8217	20.2244	103.986	-137.123	-129.334	186.138	-214.529	134.507	-200.845	189.547	-162.306	126.344	-24.7891	-51.5603	-60.002	274.886	-23.7072	310.067	-367.77	100.04	-115.065	-6.81904	-129.351	-379.335	295.999	180.264	-172.799	156.654
502	1	449.915	4.1235	1.57719	76.0856	62.0597	-105.958	-253.106	9.37057	173.544	44.8217	19.4249	104.277	-135.607	-131.243	186.814	-215.165	134.737	-201.715	189.035	-161.562	128.302	-26.3128	-51.3893	-60.002	274.886	-23.7072	310.067	-367.77	100.04	-115.065	-6.81904	-129.351	-379.335	295.999	180.264	-172.799	156.654
502	2	414.316	4.13848	1.59096	76.6736	62.5256	-106.307	-257.948	16.0879	182.71	34.7595	20.0714	104.236	-135.836	-130.955	186.707	-215.053	134.669	-201.297	189.295	-161.917	127.958	-26.0974	-51.4386	-60.3165	275.943	-24.7343	310.679	-368.663	100.468	-115.06	-8.76434	-127.076	-380.668	296.486	180.104	-172.788	156.665
502	3	409.644	4.12401	1.59106	76.761	62.0401	-106.307	-257.948	16.0879	182.71	34.7595	20.0714	104.236	-135.836	-130.955	186.707	-215.053	134.669	-204.707	180.509	-151.917	129.612	-26.231	-50.9496	-60.7645	277.825	-26.3978	312.614	-370.893	100.45	-114.995	-8.7298	-127.098	-381.245	297.149	179.88	-172.788	156.665
502	4	405.52	4.11713	1.59267	76.8705	62.3752	-106.307	-257.948	16.0879	182.71	34.7595	20.0714	104.236	-135.836	-130.955	186.707	-215.053	134.669	-199.991	188.963	-161.917	124.301	-23.2202	-51.695	-60.7646	277.825	-26.3983	312.614	-370.893	100.45	-114.974	-8.71886	-127.132	-381.211	297.167	179.882	-172.788	156.665
502	5	395.847	4.11686	1.59618	76.7339	62.0261	-106.307	-257.948	16.0879	182.71	34.7595	20.0714	104.236	-135.836	-130.955	186.707	-215.053	134.669	-204.339	180.491	-151.917	130.02	-26.7907	-51.1402	-60.7437	277.736	-26.3222	312.563	-370.824	100.442	-114.974	-8.71886	-127.132	-381.211	297.167	179.882	-172.822	156.555
502	6	395.847	4.11686	1.59618	76.7339	62.0261	-106.307	-257.948	16.0879	182.71	34.7595	20.0714	104.236	-135.836	-130.955	186.707	-215.053	134.669	-204.339	180.491	-151.917	130.02	-26.7907	-51.1402	-60.7437	277.736	-26.3222	312.563	-370.824	100.442	-114.974	-8.71886	-127.132	-381.211	297.167	179.882	-172.822	156.555
503	1	422.551	4.1188	1.58907	76.1473	61.2446	-106.221	-252.82	9.12918	173.649	44.7595	19.2693	104.432	-134.778	-132.271	187.212	-215.53	134.825	-206.007	178.135	-149.049	132.438	-28.3868	-50.8529	-60.7073	277.758	-26.2771	312.568	-370.777	100.275	-114.974	-8.71886	-127.132	-381.211	297.167	179.882	-172.822	156.555
503	2	377.884	4.13308	1.59232	76.7078	61.8838	-106.568	-257.682	15.849	182.758	34.7595	19.9067	104.432	-134.778	-132.271	187.212	-215.53	134.825	-206.336	177.105	-147.873	132.969	-28.6823	-50.7841	-60.7021	277.661	-26.336	313.032	-371.25	100.464	-114.938	-8.70632	-127.154	-381.307	297.291	179.871	-172.822	156.555
503	3	374.463	4.12636	1.59372	76.85	62.1063	-106.568	-257.682	15.849	182.758	34.7595	19.9067	104.432	-134.778	-132.271	187.212	-215.53	134.825	-201.363	185.516	-157.873	126.939	-25.1184	-51.5905	-60.8958	278.325	-26.948	313.98	-372.317	100.491	-114.938	-8.70637	-127.154	-381.307	297.292	179.871	-172.822	156.555
503	4	384.937	4.10985	1.59328	77.0769	62.5645	-106.568	-257.682	15.849	182.758	34.7595	19.9067	104.285	-135.83	-131.079	186.598	-214.933	134.657	-196.545	193.825	-167.873	119.652	-20.2192	-52.32	-60.8958	278.325	-26.948	313.98	-372.317	100.491	-114.599	-8.81807	-127.273	-381.327	297.85	179.761	-172.822	156.555
503	5	400.103	4.12365	1.6006	76.626	63.3459	-106.568	-257.682	15.849	182.758	34.7595	19.9067	104.285	-135.83	-131.079	186.598	-214.933	134.657	-196.545	193.825	-167.873	119.652	-20.2192	-52.32	-58.5417	268.325	-18.4431	308.125	-364.435	99.5114	-114.599	-8.81807	-127.273	-381.327	297.85	179.761	-172.923	156.226
503	6	400.103	4.12365	1.6006	76.626	63.3459	-106.568	-257.682	15.849	182.758	34.7595	19.9067	104.285	-135.83	-131.079	186.598	-214.933	134.657	-196.545	193.825	-167.873	119.652	-20.2192	-52.32	-58.5417	268.325	-18.4431	308.125	-364.435	99.5114	-114.599	-8.81807	-127.273	-381.327	297.85	179.761	-172.923	156.226
504	1	426.789	4.12812	1.59548	76.0467	62.6315	-106.467	-252.646	9.05873	173.945	44.474	19.1521	104.454	-134.969	-132.173	186.996	-215.312	134.791	-197.017	193.562	-167.497	120.606	-20.9476	-52.2264	-58.6358	269.471	-19.2534	307.426	-363.825	99.3513	-115.894	-8.04058	-127.355	-380.571	295.646	180.309	-172.929	156.219
504	2	383.382	4.14292	1.5982	76.5756	63.2704	-106.798	-257.567	15.8296	183.051	34.474	19.795	104.454	-134.969	-132.173	186.996	-215.312	134.791	-196.814	193.642	-167.614	120.518	-20.9095	-52.2453	-58.6243	269.375	-19.2646	307.709	-364.109	99.4765	-115.607	-7.88126	-127.595	-381.381	296.684	180.225	-172.929	156.219
504	3	373.438	4.12333	1.59458	76.8727	62.5132	-106.798	-257.563	15.824	183.044	34.482	19.7943	104.454	-134.969	-132.173	186.996	-215.312	134.791	-199.709	184.717	-157.614	120.531	-19.653	-51.8978	-59.7755	273.67	-22.9733	313.112	-370.371	99.4815	-115.607	-7.88225	-127.594	-381.383	296.687	180.224	-172.929	156.219
504	4	374.32	4.11138	1.59493	77.0872	62.9657	-106.798	-257.563	15.824	183.044	34.482	19.7943	104.443	-135.048	-132.083	186.952	-215.269	134.778	-195.055	193.155	-167.614	114.772	-16.144	-52.5881	-59.7758	273.671	-22.9746	313.112	-370.371	99.4816	-115.495	-7.93974	-127.636	-381.208	296.73	180.206	-172.929	156.219
504	5	370.298	4.09548	1.58359	77.7684	62.6636	-106.857	-257.886	16.0389	182.654	34.8638	19.7282	104.463	-134.901	-132.243	187.053	-215.376	134.804	-192.331	198.869	-174.293	111.106	-13.8035	-52.8883	-61.903	283.511	-31.2455	318.446	-377.711	100.228	-116.031	-7.59611	-127.418	-382.528	297.909	181.309	-172.678	156.95
504	6	370.298	4.09548	1.58359	77.7684	62.6636	-106.857	-257.886	16.0389	182.654	34.8638	19.7282	104.463	-134.901	-132.243	187.053	-215.376	134.804	-192.331	198.869	-174.293	111.106	-13.8035	-52.8883	-61.903	283.511	-31.2455	318.446	-377.711	100.228	-116.031	-7.59611	-127.418	-382.528	297.909	181.309	-172.678	156.95
505	1	389.144	4.09737	1.57602	77.1728	61.912	-106.741	-252.732	9.05809	173.592	44.8638	18.9454	104.671	-133.737	-133.676	187.64	-215.933	134.974	-192.95	198.281	-173.539	112.305	-14.721	-52.775	-61.8532	283.512	-31.1827	318.425	-377.633	100.051	-116.031	-7.59611	-127.418	-382.528	297.909	181.309	-172.678	156.95
505	2	346.224	4.11174	1.5793	77.7392	62.5752	-107.089	-257.623	15.8064	182.696	34.8638	19.582	104.671	-133.737	-133.676	187.64	-215.933	134.974	-192.669	198.387	-173.693	112.205	-14.6864	-52.7984	-61.8685	283.49	-31.3125	318.971	-378.195	100.247	-115.973	-7.58413	-127.446	-382.678	298.103	181.291	-172.678	156.95
505	3	345.536	4.09813	1.573	77.9363	61.7296	-107.089	-257.623	15.8063	182.696	34.8641	19.582	104.671	-133.737	-133.676	187.64	-215.933	134.974	-194.992	190.903	-165.314	112.583	-14.0108	-52.6023	-64.0412	290.59	-37.874	327.617	-388.195	101.169	-115.973	-7.58417	-127.446	-382.678	298.103	181.291	-172.678	156.95
505	4	367.276	4.07462	1.57266	78.3828	62.478	-107.089	-257.623	15.8063	182.696	34.8641	19.582	104.671	-133.737	-133.676	187.64	-215.933	134.974	-190.109	199.166	-175.314	104.337	-7.96782	-53.4377	-64.0412	290.59	-37.874	327.617	-388.195	101.169	-115.827	-7.03222	-128.389	-381.223	297.127	181.139	-172.678	156.95
505	5	350.566	4.08703	1.58861	77.7267	62.1906	-107.082	-257.71	15.9234	182.847	34.6973	19.6012	104.592	-134.263	-133.04	187.392	-215.681	134.845	-193.49	190.807	-165.705	109.277	-11.3213	-53.174	-62.0648	283.897	-31.6152	321.084	-380.485	99.9698	-116.437	-5.29524	-129.662	-384.815	299.766	180.748	-172.361	157.219
505	6	350.566	4.08703	1.58861	77.7267	62.1906	-107.082	-257.71	15.9234	182.847	34.6973	19.6012	104.592	-134.263	-133.04	187.392	-215.681	134.845	-193.49	190.807	-165.705	109.277	-11.3213	-53.174	-62.0648	283.897	-31.6152	321.084	-380.485	99.9698	-116.437	-5.29524	-129.662	-384.815	299.766	180.748	-172.361	157.219
506	1	376.191	4.09368	1.58054	77.1019	61.368	-107.006	-252.521	8.92568	173.782	44.6973	18.8007	104.885	-132.601	-135.074	188.252	-216.5	135.084	-194.837	189.058	-163.566	111.351	-12.7754	-52.9476	-62.0648	283.897	-31.6152	321.084	-380.485	99.9698	-116.437	-5.29524	-129.662	-384.815	299.766	180.748	-172.361	157.219
506	2	333.697	4.10786	1.58408	77.6859	62.0537	-107.344	-257.465	15.7201	182.885	34.6973	19.4393	104.885	-132.601	-135.074	188.252	-216.5	135.084	-194.453	189.343	-163.93	111.168	-12.7049	-52.9849	-62.0858	283.914	-31.7894	321.68	-381.101	100.173	-116.437	-5.29524	-129.662	-384.815	299.766	180.748	-172.361	157.219
506	3	326.591	4.09839	1.58133	77.6078	61.3749	-107.344	-257.465	15.7201	182.885	34.6973	19.4393	104.885	-132.601	-135.074	188.252	-216.5	135.084	-198.368	180.71	-153.93	113.393	-13.0997	-52.4219	-63.7482	288.446	-36.1124	328.39	-388.717	101.058	-116.437	-5.29525	-129.662	-384.815	299.766	180.748	-172.361	157.219
506	4	317.787	4.0923	1.58249	77.5783	61.1137	-107.344	-257.465	15.7201	182.885	34.6973	19.4393	104.885	-132.601	-135.074	188.252	-216.5	135.084	-202.945	172.134	-143.93	117.436	-14.9205	-51.7647	-63.7482	288.446	-36.1124	328.39	-388.717	101.058	-116.407	-5.29669	-129.703	-384.67	299.68	180.733	-172.361	157.219
506	5	336.811	4.1024	1.58608	77.3975	61.7166	-107.344	-257.465	15.7201	182.885	34.6973	19.4393	104.885	-132.601	-135.074	188.252	-216.5	135.084	-202.945	172.134	-143.93	117.436	-14.9205	-51.7647	-61.3409	279.994	-28.1888	319.796	-378.717	99.7743	-116.403	-5.30642	-129.695	-384.67	299.692	180.749	-172.646	157.008
506	6	336.811	4.1024	1.58608	77.3975	61.7166	-107.344	-257.465	15.7201	182.885	34.6973	19.4393	104.885	-132.601	-135.074	188.252	-216.5	135.084	-202.945	172.134	-143.93	117.436	-14.9205	-51.7647	-61.3409	279.994	-28.1888	319.796	-378.717	99.7743	-116.403	-5.30642	-129.695	-384.67	299.692	180.749	-172.646	157.008
507	1	373.422	4.10617	1.58203	76.8286	60.9136	-107.217	-252.651	9.23086	174.194	44.2389	18.7333	105.155	-131.085	-136.937	189.089	-217.288	135.282	-202.793	173.245	-145.124	118.02	-15.5966	-51.7504	-61.767	281.68	-29.5932	319.038	-378.129	100.201	-116.287	-6.02299	-128.689	-385.979	300.788	180.751	-172.618	157.035
507	2	329.16	4.12033	1.58592	77.4091	61.592	-107.527	-257.63	16.0551	183.291	34.2389	19.389	105.155	-131.085	-136.937	189.089	-217.288	135.282	-202.695	173.008	-144.878	118.103	-15.6552	-51.7488	-61.7762	281.665	-29.7294	319.566	-378.672	100.388	-116.287	-6.02299	-128.689	-385.979	300.788	180.751	-172.618	157.035
507	3	332.475	4.10946	1.58296	77.8579	61.5883	-107.527	-257.63	16.0551	183.291	34.2389	19.389	105.155	-131.085	-136.937	189.089	-217.288	135.282	-197.176	181.425	-154.878	110.474	-10.75	-52.6391	-63.3525	286.395	-34.15	326.347	-386.354	101.056	-116.287	-6.02299	-128.689	-385.979	300.788	180.751	-172.618	157.035
507	4	322.745	4.10362	1.58412	77.8049	61.3005	-107.527	-257.63	16.0551	183.291	34.2389	19.389	105.154	-131.091	-136.93	189.085	-217.285	135.28	-201.746	172.856	-144.878	114.638	-12.7079	-51.9831	-63.3525	286.395	-34.15	326.347	-386.354	101.056	-116.276	-6.0138	-128.719	-385.892	300.731	180.748	-172.618	157.035
507	5	337.207	4.11567	1.58928	77.3418	61.9963	-107.527	-257.63	16.0551	183.291	34.2389	19.389	105.154	-131.091	-136.93	189.085	-217.285	135.28	-201.746	172.856	-144.878	114.638	-12.7079	-51.9831	-60.7059	276.395	-25.0465	318.346	-376.6	99.6141	-116.276	-6.01382	-128.719	-385.892	300.731	180.748	-172.736	156.65
507	6	337.207	4.11567	1.58928	77.3418	61.9963	-107.527	-257.63	16.0551	183.291	34.2389	19.389	105.154	-131.091	-136.93	189.085	-217.285	135.28	-201.746	172.856	-144.878	114.638	-12.7079	-51.9831	-60.7059	276.395	-25.0465	318.346	-376.6	99.6141	-116.276	-6.01382	-128.719	-385.892	300.731	180.748	-172.736	156.65
508	1	366.942	4.11927	1.58253	76.7731	61.3082	-107.547	-252.381	9.02652	174.229	44.2389	18.5373	105.322	-130.073	-138.152	189.685	-217.861	135.421	-201.533	173.699	-145.802	114.855	-13.0446	-51.9927	-60.672	276.403	-25.0072	318.346	-376.557	99.4846	-116.276	-6.01382	-128.719	-385.892	300.731	180.748	-172.736	156.65
508	2	324.153	4.13354	1.58691	77.3528	61.9835	-107.856	-257.399	15.8855	183.324	34.2389	19.1905	105.322	-130.073	-138.152	189.685	-217.861	135.421	-201.448	173.448	-145.538	114.952	-13.1131	-51.9888	-60.6746	276.377	-25.1308	318.851	-377.074	99.6659	-116.276	-6.01382	-128.719	-385.892	300.731	180.748	-172.736	156.65
508	3	330.826	4.11677	1.58257	77.8824	61.9682	-107.856	-257.399	15.8855	183.324	34.2389	19.1905	105.297	-130.249	-137.949	189.544	-217.732	135.405	-195.58	181.713	-155.538	105.967	-6.96441	-53.0062	-62.2549	281.753	-30.1226	326.731	-385.938	100.097	-116.276	-6.01383	-128.719	-385.892	300.731	180.748	-172.736	156.65
508	4	321.95	4.11039	1.58341	77.8166	61.6649	-107.856	-257.399	15.8855	183.324	34.2389	19.1905	105.297	-130.249	-137.949	189.544	-217.732	135.405	-200.132	173.131	-145.538	110.042	-8.84595	-52.3625	-62.2552	281.755	-30.1239	326.731	-385.938	100.097	-116.271	-5.99522	-128.758	-385.785	300.651	180.749	-172.736	156.65
508	5	319.834	4.11218	1.58844	77.8658	61.962	-107.856	-257.399	15.8855	183.324	34.2389	19.1905	105.297	-130.249	-137.949	189.544	-217.732	135.405	-195.268	181.744	-155.538	106.522	-7.65809	-53.1865	-62.1672	281.398	-29.8026	326.461	-385.604	100.053	-116.271	-5.99523	-128.758	-385.785	300.651	180.749	-172.751	156.602
508	6	319.834	4.11218	1.58844	77.8658	61.962	-107.856	-257.399	15.8855	183.324	34.2389	19.1905	105.297	-130.249	-137.949	189.544	-217.732	135.405	-195.268	181.744	-155.538	106.522	-7.65809	-53.1865	-62.1672	281.398	-29.8026	326.461	-385.604	100.053	-116.271	-5.99523	-128.758	-385.785	300.651	180.749	-172.751	156.602
509	1	349.938	4.11641	1.58105	77.4595	61.5924	-107.883	-252.128	8.84189	174.26	44.2389	18.3395	105.712	-127.691	-141.003	191.094	-219.226	135.756	-192.041	188.029	-162.845	103.701	-6.39617	-53.6345	-62.1672	281.398	-29.8026	326.461	-385.604	100.053	-116.271	-5.99523	-128.758	-385.785	300.651	180.749	-172.751	156.602
509	2	319.405	4.13259	1.5956	78.1148	62.1786	-108.188	-257.216	15.778	183.406	34.1813	18.9966	105.67	-127.96	-140.676	190.93	-219.057	135.687	-191.526	188.599	-163.537	103.37	-6.24359	-53.6904	-62.3818	282.095	-30.4356	325.409	-384.694	100.505	-116.328	-7.54836	-126.712	-387.524	301.783	180.91	-172.738	156.614
509	3	338.373	4.12968	1.59612	77.4755	61.7268	-108.188	-257.216	15.778	183.406	34.1813	18.9966	104.521	-137.018	-130.676	183.81	-212.255	134.709	-191.526	188.599	-163.537	103.37	-6.24359	-53.6904	-63.334	284.969	-33.3391	330.715	-390.484	100.871	-116.328	-7.54839	-126.712	-387.524	301.783	180.91	-172.738	156.614
509	4	345.756	4.11437	1.59559	77.8047	62.3455	-108.188	-257.216	15.778	183.406	34.1813	18.9966	104.521	-137.018	-130.676	183.81	-212.255	134.709	-187.066	197.111	-173.537	97.8675	-2.79752	-54.3303	-63.3376	284.983	-33.3521	330.718	-390.489	100.873	-116.294	-7.39123	-127.009	-386.846	301.303	180.914	-172.738	156.614
509	5	334.396	4.11985	1.60593	77.7717	62.1123	-108.188	-257.216	15.778	183.406	34.1813	18.9966	104.521	-137.018	-130.676	183.81	-212.255	134.709	-190.71	188.4	-163.537	102.752	-5.98526	-54.0123	-61.969	279.725	-28.4866	326.176	-385.069	100.119	-116.294	-7.39123	-127.009	-386.846	301.303	180.914	-172.752	156.569
509	6	334.396	4.11985	1.60593	77.7717	62.1123	-108.188	-257.216	15.778	183.406	34.1813	18.9966	104.521	-137.018	-130.676	183.81	-212.255	134.709	-190.71	188.4	-163.537	102.752	-5.98526	-54.0123	-61.969	279.725	-28.4866	326.176	-385.069	100.119	-116.294	-7.39123	-127.009	-386.846	301.303	180.914	-172.752	156.569
510	1	358.85	4.1267	1.59938	77.1217	61.2424	-108.232	-251.921	8.71839	174.341	44.1813	18.1389	104.724	-135.901	-132.055	184.328	-212.745	134.872	-192.239	186.03	-160.715	104.724	-7.25423	-53.7733	-61.969	279.725	-28.4866	326.176	-385.069	100.119	-116.294	-7.39123	-127.009	-386.846	301.303	180.914	-172.752	156.569
510	2	318.222	4.14084	1.60392	77.6375	61.9563	-108.538	-257.013	15.646	183.434	34.1813	18.7885	104.724	-135.901	-132.055	184.328	-212.745	134.872	-191.718	186.624	-161.43	104.423	-7.13668	-53.8282	-61.9975	279.811	-28.7214	326.801	-385.72	100.312	-116.294	-7.39123	-127.009	-386.846	301.303	180.914	-172.752	156.569
510	3	274.537	4.14075	1.60215	78.087	62.6956	-107.709	-261.955	22.4446	192.333	24.1813	20.2685	104.724	-135.901	-132.055	184.328	-212.745	134.872	-191.695	186.664	-161.478	104.393	-7.11739	-53.8313	-62.2363	280.134	-29.1718	329.19	-388.15	100.332	-116.294	-7.39123	-127.009	-386.846	301.303	180.914	-172.752	156.569
510	4	280.291	4.12727	1.60134	78.3848	63.2363	-107.709	-261.955	22.4446	192.333	24.1813	20.2685	104.724	-135.901	-132.055	184.328	-212.745	134.872	-187.19	195.197	-171.478	99.2241	-4.07227	-54.4627	-62.3232	280.531	-29.5102	329.193	-388.221	100.387	-116.191	-7.37214	-127.174	-386.302	300.998	180.889	-172.752	156.569
510	5	263.949	4.13173	1.61255	78.013	62.6555	-107.713	-261.815	22.2773	192.144	24.3897	20.2523	104.673	-136.175	-131.701	184.19	-212.592	134.773	-190.949	186.596	-161.574	104.07	-7.14203	-54.1129	-62.1205	279.961	-28.9352	328.07	-386.978	100.258	-117.828	-4.71062	-128.829	-387.886	300.69	181.332	-172.735	156.578
510	6	263.949	4.13173	1.61255	78.013	62.6555	-107.713	-261.815	22.2773	192.144	24.3897	20.2523	104.673	-136.175	-131.701	184.19	-212.592	134.773	-190.949	186.596	-161.574	104.07	-7.14203	-54.1129	-62.1205	279.961	-28.9352	328.07	-386.978	100.258	-117.828	-4.71062	-128.829	-387.886	300.69	181.332	-172.735	156.578
511	1	231.338	4.12658	1.61033	78.2268	62.694	-106.626	-264.881	25.9196	196.621	19.4283	21.2618	105.198	-133.311	-135.254	185.537	-213.869	135.201	-196.168	178.157	-151.574	110.324	-10.9507	-53.3196	-62.1205	279.961	-28.9352	328.07	-386.978	100.258	-117.828	-4.71062	-128.829	-387.886	300.69	181.332	-172.735	156.578
511	2	259.581	4.13596	1.60308	77.4231	61.7508	-107.784	-259.33	18.9176	187.575	29.4283	19.7828	105.198	-133.311	-135.254	185.537	-213.869	135.201	-196.241	177.602	-150.953	110.589	-11.1076	-53.291	-62.1616	280.087	-29.2229	328.787	-387.729	100.472	-117.828	-4.71062	-128.829	-387.886	300.69	181.332	-172.735	156.578
511	3	276.487	4.11904	1.59834	76.7787	61.3391	-107.784	-259.33	18.9176	187.575	29.4283	19.7828	104.643	-137.596	-130.405	182.739	-211.191	134.621	-199.35	170.665	-143.066	109.991	-8.96869	-52.8607	-63.6819	283.639	-33.021	338.157	-397.729	101.222	-117.828	-4.71125	-128.829	-387.886	300.69	181.332	-172.735	156.578
511	4	313.949	4.09323	1.58244	77.6895	61.21	-107.784	-259.33	18.9176	187.575	29.4283	19.7828	104.643	-137.596	-130.405	182.739	-211.191	134.621	-203.867	161.849	-133.066	111.138	-7.7984	-52.2462	-65.6176	293.034	-40.8669	336.253	-397.314	102.421	-116.329	-5.83482	-129.446	-382.328	297.79	180.76	-172.735	156.578
511	5	324.602	4.10071	1.58482	78.1865	61.6834	-107.784	-259.33	18.9176	187.575	29.4283	19.7828	104.643	-137.596	-130.405	182.739	-211.191	134.621	-203.867	161.849	-133.066	111.138	-7.7984	-52.2462	-63.2727	284.972	-32.9715	327.424	-387.314	100.904	-116.329	-5.83482	-129.446	-382.328	297.79	180.76	-172.742	156.557
511	6	324.602	4.10071	1.58482	78.1865	61.6834	-107.784	-259.33	18.9176	187.575	29.4283	19.7828	104.643	-137.596	-130.405	182.739	-211.191	134.621	-203.867	161.849	-133.066	111.138	-7.7984	-52.2462	-63.2727	284.972	-32.9715	327.424	-387.314	100.904	-116.329	-5.83482	-129.446	-382.328	297.79	180.76	-172.742	156.557
512	1	278.586	4.10519	1.5879	78.8965	62.577	-106.758	-265.02	26.1059	196.616	19.4283	21.1851	104.871	-136.378	-131.925	183.278	-211.702	134.801	-203.862	162.609	-133.846	111.794	-8.499	-52.2041	-63.2108	284.993	-32.917	327.413	-387.23	100.689	-116.329	-5.83482	-129.446	-382.328	297.79	180.76	-172.742	156.557
512	2	305.417	4.1145	1.5803	78.1056	61.6506	-107.919	-259.487	19.1214	187.569	29.4283	19.7024	104.871	-136.378	-131.925	183.278	-211.702	134.801	-203.695	162.496	-133.743	111.827	-8.53859	-52.211	-63.2581	285.135	-33.2183	328.143	-387.994	100.905	-116.329	-5.83482	-129.446	-382.328	297.79	180.76	-172.742	156.557
512	3	303.959	4.11977	1.57759	77.917	61.3207	-107.919	-259.487	19.1214	187.569	29.4283	19.7024	105.575	-130.608	-138.53	185.238	-213.711	136.025	-203.6	162.641	-133.911	111.749	-8.50856	-52.2273	-64.2301	289.045	-36.8708	331.537	-391.946	101.334	-116.366	-5.47999	-129.689	-383.262	298.631	180.568	-172.742	156.557
512	4	341.942	4.10916	1.57435	77.8873	61.328	-107.919	-259.487	19.1214	187.569	29.4283	19.7024	104.46	-139.509	-128.53	180.047	-208.694	134.691	-203.908	161.989	-133.194	111.711	-8.30247	-52.1918	-64.8255	291.223	-38.8549	332.472	-393.228	101.75	-116.29	-4.96086	-130.65	-380.946	296.9	180.634	-172.742	156.557
512	5	357.384	4.12476	1.58198	78.1661	61.9224	-107.919	-259.487	19.1214	187.569	29.4283	19.7024	104.46	-139.509	-128.53	180.047	-208.694	134.691	-201.463	166.291	-138.085	110.576	-8.34058	-52.6665	-62.3081	282.317	-30.3869	323.883	-383.228	100.206	-116.29	-4.96086	-130.65	-380.946	296.9	180.634	-172.761	156.495
512	6	357.384	4.12476	1.58198	78.1661	61.9224	-107.919	-259.487	19.1214	187.569	29.4283	19.7024	104.46	-139.509	-128.53	180.047	-208.694	134.691	-201.463	166.291	-138.085	110.576	-8.34058	-52.6665	-62.3081	282.317	-30.3869	323.883	-383.228	100.206	-116.29	-4.96086	-130.65	-380.946	296.9	180.634	-172.761	156.495
513	1	334.61	4.09631	1.59164	78.67	62.1704	-106.886	-263.949	24.6781	193.45	22.8656	20.8472	104.389	-140.329	-127.666	180.008	-208.703	134.557	-202.134	165.542	-137.21	111.39	-8.81191	-52.5642	-63.02	284.615	-32.4738	325.694	-385.409	100.613	-115.156	-7.66706	-127.574	-384.796	301.004	180.26	-173.062	156.195
513	2	371.436	4.10524	1.58442	77.9329	61.2897	-107.862	-258.489	17.6885	184.412	32.8656	19.4496	104.389	-140.329	-127.666	180.008	-208.703	134.557	-202.017	165.449	-137.122	111.417	-8.84035	-52.5685	-63.0403	284.673	-32.6478	326.161	-385.893	100.761	-115.156	-7.66706	-127.574	-384.796	301.004	180.26	-173.062	156.195
513	3	348.987	4.11896	1.58466	77.6889	61.002	-107.862	-258.489	17.6885	184.412	32.8656	19.4496	104.917	-136.241	-132.445	180.735	-209.191	135.154	-200.333	168.611	-140.618	110.954	-9.40834	-52.7491	-63.0403	284.673	-32.6478	326.161	-385.893	100.761	-114.908	-7.98849	-126.729	-388.523	304.589	180.138	-173.062	156.195
513	4	352.547	4.10102	1.58109	77.9328	61.0593	-107.862	-258.489	17.6885	184.412	32.8656	19.4496	104.917	-136.245	-132.441	180.733	-209.189	135.153	-204.853	159.758	-130.618	112.258	-8.36422	-52.1477	-63.1874	285.253	-33.1649	326.366	-386.193	100.855	-115.009	-7.2698	-127.749	-386.435	302.888	180.305	-173.062	156.195
513	5	363.145	4.07826	1.58249	77.8845	60.6388	-107.839	-260.107	19.0589	184.022	33.1117	19.442	104.958	-135.316	-133.215	181.563	-210.138	135.278	-208.298	153.397	-123.456	113.373	-7.81326	-51.4891	-65.7708	295.159	-42.1494	334.235	-395.817	102.224	-114.791	-8.09778	-126.89	-387.537	303.586	180.196	-172.466	157.649
513	6	363.145	4.07826	1.58249	77.8845	60.6388	-107.839	-260.107	19.0589	184.022	33.1117	19.442	104.958	-135.316	-133.215	181.563	-210.138	135.278	-208.298	153.397	-123.456	113.373	-7.81326	-51.4891	-65.7708	295.159	-42.1494	334.235	-395.817	102.224	-114.791	-8.09778	-126.89	-387.537	303.586	180.196	-172.466	157.649
514	1	392.148	4.08279	1.57581	77.2863	59.8815	-108.004	-254.931	12.0883	174.996	43.1117	18.4638	105.061	-134.735	-133.925	181.88	-210.446	135.358	-208.352	153.646	-123.697	113.73	-8.16158	-51.4625	-65.7419	295.164	-42.1226	334.225	-395.773	102.126	-114.791	-8.09778	-126.89	-387.537	303.586	180.196	-172.466	157.649
514	2	342.287	4.09631	1.57898	77.7608	60.5653	-108.23	-259.784	18.8125	184.063	33.1117	19.2073	105.061	-134.735	-133.925	181.88	-210.446	135.358	-208.176	153.582	-123.648	113.733	-8.18132	-51.4736	-65.9658	295.864	-42.9818	335.645	-397.294	102.451	-114.791	-8.09779	-126.89	-387.537	303.586	180.196	-172.466	157.649
514	3	338.436	4.11714	1.57198	77.3972	60.1795	-108.23	-259.784	18.8125	184.063	33.1117	19.2073	106.027	-127.538	-142.251	185.338	-213.863	136.703	-206.451	157.134	-127.568	113.87	-9.24099	-51.7292	-67.7736	302.062	-49.0855	341.886	-404.398	103.66	-114.728	-7.95238	-126.854	-389.801	305.603	179.952	-172.466	157.649
514	4	341.824	4.11898	1.57319	77.9681	60.5678	-108.23	-259.784	18.8125	184.063	33.1117	19.2073	106.027	-127.538	-142.251	185.338	-213.863	136.703	-206.459	157.115	-127.549	113.867	-9.23239	-51.7288	-66.1372	296.783	-43.3669	332.45	-394.398	102.537	-115.284	-6.2983	-128.653	-387.514	303.237	180.249	-172.466	157.649
514	5	357.516	4.1267	1.57583	78.2933	61.0416	-108.23	-259.784	18.8125	184.063	33.1117	19.2073	106.027	-127.538	-142.251	185.338	-213.863	136.703	-206.459	157.115	-127.549	113.867	-9.23239	-51.7288	-63.7303	288.947	-35.7024	323.59	-384.398	101.015	-115.284	-6.29834	-128.653	-387.514	303.237	180.249	-172.595	157.544
514	6	357.516	4.1267	1.57583	78.2933	61.0416	-108.23	-259.784	18.8125	184.063	33.1117	19.2073	106.027	-127.538	-142.251	185.338	-213.863	136.703	-206.459	157.115	-127.549	113.867	-9.23239	-51.7288	-63.7303	288.947	-35.7024	323.59	-384.398	101.015	-115.284	-6.29834	-128.653	-387.514	303.237	180.249	-172.595	157.544
515	1	387.96	4.1341	1.56912	77.7133	60.314	-108.405	-254.59	11.8332	175.032	43.1117	18.2292	106.193	-126.412	-143.551	186.139	-214.651	136.834	-206.518	157.508	-127.937	114.368	-9.72839	-51.6941	-63.7303	288.947	-35.7024	323.59	-384.398	101.015	-115.284	-6.29834	-128.653	-387.514	303.237	180.249	-172.595	157.544
515	2	339.271	4.14818	1.57367	78.308	61.0187	-108.628	-259.48	18.5897	184.098	33.1117	18.9714	106.193	-126.412	-143.551	186.139	-214.651	136.834	-206.351	157.439	-127.881	114.386	-9.7604	-51.7028	-63.7535	289.007	-35.9024	324.156	-384.982	101.194	-115.284	-6.29834	-128.653	-387.514	303.237	180.249	-172.595	157.544
515	3	285.581	4.15211	1.57952	78.9965	61.9295	-108.094	-264.971	25.7481	193.13	23.1117	20.1207	106.178	-126.505	-143.441	186.081	-214.596	136.819	-206.351	157.436	-127.878	114.383	-9.75729	-51.7031	-63.6613	288.928	-35.8064	324.068	-384.832	101.052	-115.495	-5.77383	-129.131	-387.177	302.813	180.325	-172.595	157.544
515	4	303.881	4.09915	1.59182	79.0659	61.6368	-108.194	-264.473	24.9226	191.412	25.0039	19.8846	105.765	-129.238	-140.076	185.374	-214.042	136.344	-207.493	153.348	-123.634	113.329	-7.86814	-51.8396	-67.1876	300.078	-46.2768	330.671	-393.25	103.737	-116.277	-3.24339	-132.091	-382.448	298.244	180.99	-172.763	157.377
515	5	317.085	4.09632	1.58861	78.708	61.2586	-108.204	-264.956	25.4449	191.77	24.5931	19.9082	105.798	-128.965	-140.37	185.593	-214.271	136.393	-206.898	154.41	-124.814	113.262	-8.07109	-51.977	-69.8726	308.716	-54.6503	339.569	-403.433	105.523	-115.399	-4.44327	-131.029	-384.448	300.974	180.624	-172.763	157.474
515	6	317.085	4.09632	1.58861	78.708	61.2586	-108.204	-264.956	25.4449	191.77	24.5931	19.9082	105.798	-128.965	-140.37	185.593	-214.271	136.393	-206.898	154.41	-124.814	113.262	-8.07109	-51.977	-69.8726	308.716	-54.6503	339.569	-403.433	105.523	-115.399	-4.44327	-131.029	-384.448	300.974	180.624	-172.763	157.474
516	1	312.827	4.08966	1.58248	79.5164	62.2713	-106.121	-270.201	31.9575	200.813	14.5931	21.9424	106.462	-124.633	-145.423	188.566	-217.188	136.93	-207.167	155.847	-126.219	115.264	-10.0369	-51.8354	-69.5149	308.095	-53.8632	338.86	-402.451	104.855	-115.399	-4.44327	-131.029	-384.448	300.974	180.624	-172.763	157.474
516	2	304.758	4.10056	1.57421	78.8398	61.3887	-107.556	-264.789	25.1451	191.786	24.5931	20.2747	106.462	-124.633	-145.423	188.566	-217.188	136.93	-206.922	155.753	-126.145	115.281	-10.0752	-51.8499	-68.5924	305.262	-51.1489	335.972	-399.25	104.413	-115.396	-4.44299	-131.03	-384.456	300.985	180.623	-172.763	157.474
516	3	319.221	4.09758	1.56942	78.455	61.1668	-107.556	-264.789	25.1451	191.786	24.5931	20.2747	106.422	-124.947	-145.109	188.095	-216.702	136.892	-206.922	155.753	-126.145	115.281	-10.0752	-51.8499	-70.9544	312.427	-58.5062	345.105	-409.25	106.128	-115.396	-4.44309	-131.03	-384.456	300.985	180.623	-172.763	157.474
516	4	332.85	4.08456	1.57128	78.6678	61.6789	-107.556	-264.789	25.1451	191.786	24.5931	20.2747	105.465	-133.594	-135.398	183.727	-212.645	135.716	-207.987	153.387	-123.631	115.234	-9.31002	-51.8028	-70.3926	310.7	-56.5265	340.936	-404.899	105.735	-116.932	-1.20104	-134.802	-376.724	292.802	181.535	-172.763	157.474
516	5	334.729	4.0875	1.5712	79.1464	61.8893	-107.556	-264.789	25.1451	191.786	24.5931	20.2747	105.465	-133.594	-135.398	183.727	-212.645	135.716	-207.987	153.387	-123.631	115.234	-9.31002	-51.8028	-68.3141	304.697	-49.9782	331.492	-394.899	104.107	-117.065	-0.819524	-135.109	-376.896	292.704	181.431	-172.693	157.69
516	6	334.729	4.0875	1.5712	79.1464	61.8893	-107.556	-264.789	25.1451	191.786	24.5931	20.2747	105.465	-133.594	-135.398	183.727	-212.645	135.716	-207.987	153.387	-123.631	115.234	-9.31002	-51.8028	-68.3141	304.697	-49.9782	331.492	-394.899	104.107	-117.065	-0.819524	-135.109	-376.896	292.704	181.431	-172.693	157.69
517	1	321.511	4.09663	1.56406	79.8584	62.8212	-105.493	-270.144	31.7582	200.816	14.5931	22.2973	106.375	-128.236	-141.832	186.9	-215.742	136.432	-208.508	155.338	-125.498	118.332	-12.2896	-51.5737	-68.3141	304.697	-49.9782	331.492	-394.899	104.107	-117.065	-0.819524	-135.109	-376.896	292.704	181.431	-172.693	157.69
517	2	317.07	4.10506	1.55409	78.9489	61.7938	-106.934	-264.715	24.9254	191.801	24.5931	20.6197	106.375	-128.236	-141.832	186.9	-215.742	136.432	-208.259	155.244	-125.425	118.341	-12.3195	-51.5889	-68.7489	305.97	-51.479	333.804	-397.39	104.656	-117.065	-0.819524	-135.109	-376.896	292.704	181.431	-172.693	157.69
517	3	323.926	4.05719	1.57805	78.5569	61.1727	-107.038	-265.467	25.2615	190.247	26.286	20.3354	106.43	-124.735	-145.454	186.866	-215.409	136.781	-207.379	154.074	-124.496	116.247	-10.4793	-52.0616	-71.125	313.096	-58.7383	342.253	-406.678	106.375	-116.534	-0.766875	-134.552	-382.658	298.823	180.935	-172.713	157.67
517	4	333.088	4.07376	1.57811	78.9866	61.3041	-107.038	-265.467	25.2615	190.247	26.286	20.3354	106.43	-124.735	-145.454	186.866	-215.409	136.781	-208.848	153.409	-123.559	119.005	-12.3598	-51.7476	-69.8372	310.389	-55.7035	337.012	-400.834	105.041	-115.879	-3.6279	-132.437	-379.653	295.999	181.025	-172.713	157.67
517	5	336.916	4.07751	1.5778	79.4375	61.5818	-107.038	-265.467	25.2615	190.247	26.286	20.3354	106.43	-124.735	-145.454	186.866	-215.409	136.781	-208.848	153.409	-123.559	119.005	-12.3598	-51.7476	-67.5307	303.631	-48.6011	327.75	-390.834	103.299	-115.946	-3.44617	-132.584	-379.717	295.933	180.978	-172.71	157.678
517	6	336.916	4.07751	1.5778	79.4375	61.5818	-107.038	-265.467	25.2615	190.247	26.286	20.3354	106.43	-124.735	-145.454	186.866	-215.409	136.781	-208.848	153.409	-123.559	119.005	-12.3598	-51.7476	-67.5307	303.631	-48.6011	327.75	-390.834	103.299	-115.946	-3.44617	-132.584	-379.717	295.933	180.978	-172.71	157.678
518	1	331.115	4.08709	1.5728	80.2689	62.6476	-105.425	-270.541	31.758	199.257	16.286	22.1426	107.148	-119.452	-151.418	191.024	-219.517	137.357	-209.323	154.586	-124.653	121.341	-14.5342	-51.5831	-67.5307	303.631	-48.6011	327.75	-390.834	103.299	-115.946	-3.44617	-132.584	-379.717	295.933	180.978	-172.71	157.678
518	2	336.123	4.09602	1.56275	79.4186	61.6479	-106.779	-265.155	24.9173	190.256	26.286	20.4955	107.148	-119.452	-151.418	191.024	-219.517	137.357	-209.132	154.52	-124.605	121.341	-14.5523	-51.5957	-67.6661	303.998	-49.1267	328.753	-391.899	103.574	-115.781	-3.33609	-132.735	-380.213	296.561	180.931	-172.71	157.678
518	3	352.601	4.09422	1.56672	78.5622	60.8634	-106.779	-265.155	24.9173	190.256	26.286	20.4955	106.411	-125.488	-145.254	182.62	-210.89	136.708	-209.132	154.52	-124.605	121.341	-14.5523	-51.5957	-70.3096	311.621	-56.9128	337.943	-401.899	105.429	-115.778	-3.34021	-132.731	-380.222	296.572	180.93	-172.71	157.678
518	4	297.945	4.06896	1.5856	78.8345	61.4102	-106.766	-265.635	25.4471	190.611	25.8909	20.5267	106.438	-124.709	-145.768	184.738	-213.09	136.737	-210.123	151.181	-121.133	123.726	-15.7811	-51.8449	-68.086	304.652	-49.8287	329.454	-392.639	103.895	-117.641	-1.24107	-134.598	-374.984	290.087	181.845	-172.698	157.691
518	5	305.205	4.06475	1.57934	78.5084	61.1719	-106.766	-265.635	25.4471	190.611	25.8909	20.5267	106.438	-124.709	-145.768	184.738	-213.09	136.737	-210.123	151.181	-121.133	123.726	-15.7811	-51.8449	-70.7969	313.108	-58.0875	338.245	-402.639	105.754	-117.98	-0.267766	-135.374	-375.428	289.848	181.582	-172.604	157.978
518	6	305.205	4.06475	1.57934	78.5084	61.1719	-106.766	-265.635	25.4471	190.611	25.8909	20.5267	106.438	-124.709	-145.768	184.738	-213.09	136.737	-210.123	151.181	-121.133	123.726	-15.7811	-51.8449	-70.7969	313.108	-58.0875	338.245	-402.639	105.754	-117.98	-0.267766	-135.374	-375.428	289.848	181.582	-172.604	157.978
519	1	297	4.07414	1.5742	79.3514	62.2497	-105.076	-270.728	31.9357	199.617	15.8909	22.3768	107.141	-119.408	-151.707	188.999	-217.31	137.27	-210.787	152.192	-122.009	126.436	-18.2207	-51.6463	-70.7969	313.108	-58.0875	338.245	-402.639	105.754	-117.98	-0.267766	-135.374	-375.428	289.848	181.582	-172.604	157.978
519	2	296.942	4.08383	1.56501	78.6075	61.3278	-106.452	-265.331	25.0921	190.619	25.8909	20.7175	107.141	-119.408	-151.707	188.999	-217.31	137.27	-210.548	152.119	-121.961	126.429	-18.2379	-51.6626	-70.2579	311.451	-56.5704	336.874	-401.102	105.572	-117.98	-0.267766	-135.374	-375.428	289.848	181.582	-172.604	157.978
519	3	303.102	4.08328	1.58429	79.026	61.4826	-106.445	-265.997	25.778	190.886	25.5623	20.7466	106.775	-122.809	-148.26	184.624	-212.883	136.941	-209.109	153.358	-123.561	124.995	-17.2386	-52.1823	-67.6865	303.528	-48.5466	327.332	-390.581	103.729	-117.517	-0.849145	-134.813	-376.963	291.758	181.451	-172.62	157.962
519	4	354.384	4.08911	1.58609	78.7379	60.9107	-106.445	-265.997	25.778	190.886	25.5623	20.7466	106.054	-131.641	-139.694	174.875	-202.883	136.065	-209.12	153.348	-123.549	125.001	-17.241	-52.1787	-67.7012	303.592	-48.602	327.369	-390.627	103.733	-116.312	-2.49228	-133.381	-379.868	295.642	181.127	-172.62	157.962
519	5	366.567	4.09657	1.58635	78.3033	61.4088	-106.445	-265.997	25.778	190.886	25.5623	20.7466	106.054	-131.641	-139.694	174.875	-202.883	136.065	-209.075	153.432	-123.641	124.988	-17.2499	-52.188	-64.896	294.733	-40.079	318.689	-380.627	101.85	-116.312	-2.49228	-133.381	-379.868	295.642	181.127	-172.648	157.876
519	6	366.567	4.09657	1.58635	78.3033	61.4088	-106.445	-265.997	25.778	190.886	25.5623	20.7466	106.054	-131.641	-139.694	174.875	-202.883	136.065	-209.075	153.432	-123.641	124.988	-17.2499	-52.188	-64.896	294.733	-40.079	318.689	-380.627	101.85	-116.312	-2.49228	-133.381	-379.868	295.642	181.127	-172.648	157.876
520	1	337.986	4.09456	1.5859	79.061	62.3339	-104.709	-271.062	32.229	199.887	15.5623	22.6255	106.394	-129.258	-142.396	176.664	-204.671	136.268	-209.532	154.128	-124.245	126.856	-18.9246	-52.0551	-64.8674	294.932	-40.143	318.952	-380.787	101.515	-116.312	-2.49228	-133.381	-379.868	295.642	181.127	-172.648	157.876
520	2	338.344	4.10348	1.57591	78.3025	61.3442	-106.107	-265.682	25.4073	190.895	25.5623	20.95	106.394	-129.258	-142.396	176.664	-204.671	136.268	-209.304	154.052	-124.192	126.849	-18.9401	-52.0696	-64.8729	294.895	-40.284	319.547	-381.395	101.731	-116.244	-2.44721	-133.444	-380.071	295.899	181.109	-172.648	157.876
520	3	380.584	4.08354	1.58128	78.1536	60.3502	-106.071	-263.271	22.8199	190.034	26.7251	20.7969	105.997	-133.022	-138.976	170.348	-197.987	135.933	-209.652	153.325	-123.302	126.322	-18.4694	-51.8618	-66.7303	300.13	-45.8169	326.199	-388.423	103.087	-115.588	-3.08791	-132.746	-382.674	298.973	180.752	-172.682	157.842
520	4	380.082	4.0806	1.58136	78.2382	60.415	-106.071	-263.271	22.8199	190.034	26.7251	20.7969	105.997	-133.023	-138.975	170.348	-197.987	135.933	-210.463	151.852	-121.69	126.871	-18.4907	-51.7498	-67.2107	301.763	-47.4194	327.694	-390.117	103.42	-115.96	-3.27977	-132.694	-380.166	296.28	181.013	-172.682	157.842
520	5	391.074	4.08808	1.58159	77.8651	60.9355	-106.071	-263.271	22.8199	190.034	26.7251	20.7969	105.997	-133.023	-138.975	170.348	-197.987	135.933	-210.463	151.852	-121.69	126.871	-18.4907	-51.7498	-64.4278	292.88	-38.9035	319.058	-380.117	101.577	-115.96	-3.27977	-132.694	-380.166	296.28	181.013	-172.692	157.809
520	6	391.074	4.08808	1.58159	77.8651	60.9355	-106.071	-263.271	22.8199	190.034	26.7251	20.7969	105.997	-133.023	-138.975	170.348	-197.987	135.933	-210.463	151.852	-121.69	126.871	-18.4907	-51.7498	-64.4278	292.88	-38.9035	319.058	-380.117	101.577	-115.96	-3.27977	-132.694	-380.166	296.28	181.013	-172.692	157.809
521	1	353.964	4.08819	1.58369	78.6338	61.8704	-104.562	-268.848	29.7913	199.021	16.7251	22.5251	106.245	-131.28	-140.958	171.622	-199.255	136.054	-210.925	152.327	-122.064	128.54	-19.9656	-51.6203	-64.4255	293.123	-39.0154	319.339	-380.33	101.296	-115.96	-3.27977	-132.694	-380.166	296.28	181.013	-172.692	157.809
521	2	369.871	4.09706	1.57407	77.8949	60.8968	-105.895	-263.373	22.8847	190.015	26.7251	20.912	106.245	-131.28	-140.958	171.622	-199.255	136.054	-210.683	152.256	-122.021	128.516	-19.9694	-51.6367	-64.4343	293.08	-39.1576	319.967	-380.973	101.525	-115.96	-3.27977	-132.694	-380.166	296.28	181.013	-172.692	157.809
521	3	356.986	4.1149	1.57401	78.5178	60.9491	-105.299	-265.096	25.9034	197.387	18.4548	22.078	106.245	-131.28	-140.958	171.622	-199.255	136.054	-210.683	152.256	-122.021	128.516	-19.9694	-51.6367	-67.1116	301.128	-47.0025	328.748	-390.973	103.304	-115.958	-3.28265	-132.691	-380.175	296.29	181.011	-172.692	157.809
521	4	348.616	4.08691	1.56856	78.1316	60.9464	-105.299	-265.096	25.9034	197.387	18.4548	22.078	106.245	-131.28	-140.958	171.622	-199.255	136.054	-212.065	147.791	-117.392	127.111	-17.7071	-51.6322	-69.4355	307.862	-53.6648	335.669	-398.96	105.072	-117.374	-0.388311	-135.629	-374.921	290.674	181.923	-172.692	157.809
521	5	325.279	4.06144	1.5855	79.1444	61.7946	-105.273	-267.227	28.2413	197.328	18.261	22.1913	106.014	-133.579	-138.307	172.602	-200.626	135.94	-214.084	143.424	-113.425	128.797	-17.2125	-51.9513	-66.3121	299.087	-44.8445	326.722	-390.127	102.789	-116.948	-1.3079	-134.467	-376.967	292.838	181.586	-172.579	157.932
521	6	325.279	4.06144	1.5855	79.1444	61.7946	-105.273	-267.227	28.2413	197.328	18.261	22.1913	106.014	-133.579	-138.307	172.602	-200.626	135.94	-214.084	143.424	-113.425	128.797	-17.2125	-51.9513	-66.3121	299.087	-44.8445	326.722	-390.127	102.789	-116.948	-1.3079	-134.467	-376.967	292.838	181.586	-172.579	157.932
522	1	348.745	4.0693	1.57352	79.838	62.755	-101.921	-272.972	34.6128	205.472	9.25459	24.8085	107.316	-125.03	-148.307	177.928	-205.929	136.824	-215.918	146.01	-115.565	135.922	-23.6457	-51.3781	-66.3121	299.087	-44.8445	326.722	-390.127	102.789	-116.948	-1.3079	-134.467	-376.967	292.838	181.586	-172.579	157.932
522	2	305.85	4.0782	1.55935	79.0278	61.6438	-103.642	-267.489	27.8003	196.52	19.2546	22.9514	107.316	-125.03	-148.307	177.928	-205.929	136.824	-215.64	145.966	-115.556	135.858	-23.6195	-51.4006	-66.4206	299.333	-45.2886	327.755	-391.217	103.101	-116.597	-0.958273	-134.905	-378.092	294.251	181.496	-172.579	157.932
522	3	316.78	4.0795	1.55323	78.5818	61.2169	-103.642	-267.489	27.8003	196.52	19.2546	22.9514	107.316	-125.029	-148.308	177.928	-205.929	136.824	-213.704	149.277	-118.81	133.896	-23.2701	-51.3705	-69.4717	308.54	-54.2497	336.764	-401.217	105.146	-116.586	-0.986917	-134.868	-378.158	294.32	181.487	-172.579	157.932
522	4	318.097	4.08357	1.55032	78.3132	61.3332	-103.642	-267.489	27.8003	196.52	19.2546	22.9514	107.664	-121.434	-152.06	181.542	-209.728	137.406	-213.237	150.493	-120.192	134.675	-24.0989	-51.5043	-70.7416	312.24	-58.125	341.906	-406.743	106.112	-117.336	0.0963048	-136.003	-376.905	292.362	181.558	-172.579	157.932
522	5	334.87	4.08244	1.54782	77.9406	61.2807	-103.642	-267.489	27.8003	196.52	19.2546	22.9514	107.664	-121.434	-152.06	181.542	-209.728	137.406	-213.237	150.493	-120.192	134.675	-24.0989	-51.5043	-72.7552	317.964	-64.4631	351.42	-416.743	107.71	-117.336	0.0963029	-136.003	-376.905	292.362	181.558	-172.597	157.875
522	6	334.87	4.08244	1.54782	77.9406	61.2807	-103.642	-267.489	27.8003	196.52	19.2546	22.9514	107.664	-121.434	-152.06	181.542	-209.728	137.406	-213.237	150.493	-120.192	134.675	-24.0989	-51.5043	-72.7552	317.964	-64.4631	351.42	-416.743	107.71	-117.336	0.0963029	-136.003	-376.905	292.362	181.558	-172.597	157.875
523	1	363.458	4.08541	1.55006	78.4468	62.107	-101.327	-272.517	33.6003	203.684	11.2285	24.9598	107.758	-120.552	-153.003	182.316	-210.501	137.463	-216.244	152.46	-121.465	144.675	-32.7046	-50.7282	-72.7552	317.964	-64.4631	351.42	-416.743	107.71	-117.336	0.0963029	-136.003	-376.905	292.362	181.558	-172.597	157.875
523	2	333.464	4.09373	1.53775	77.5795	61.0876	-102.95	-266.999	26.6981	194.756	21.2285	23.14	107.758	-120.552	-153.003	182.316	-210.501	137.463	-215.874	152.433	-121.492	144.535	-32.626	-50.7622	-72.454	316.955	-63.6699	351.101	-416.358	107.776	-117.336	0.0963029	-136.003	-376.905	292.362	181.558	-172.597	157.875
523	3	352.791	4.08889	1.54233	77.9606	61.078	-102.95	-266.999	26.6981	194.756	21.2285	23.14	107.754	-120.556	-152.996	182.258	-210.434	137.457	-210.696	158.193	-127.543	134.535	-26.7734	-50.9855	-71.4067	313.186	-59.2876	342.971	-406.982	106.619	-117.304	-0.0201038	-135.843	-377.099	292.567	181.533	-172.597	157.875
523	4	296.656	4.04309	1.56883	78.0895	61.0707	-102.675	-269.821	29.5613	194.965	21.0004	23.2214	107.374	-125.139	-148.212	179.675	-207.89	137.115	-212.555	154.313	-123.286	136.199	-27.2741	-50.7626	-69.7956	308.363	-54.1855	336.027	-399.545	105.434	-118.166	-0.506491	-135.421	-372.785	287.756	182.195	-172.583	157.889
523	5	300.852	4.04704	1.56782	78.5567	61.3899	-102.675	-269.821	29.5613	194.965	21.0004	23.2214	107.374	-125.139	-148.212	179.675	-207.89	137.115	-212.555	154.313	-123.286	136.199	-27.2741	-50.7626	-67.4253	301.334	-46.9177	326.868	-389.545	103.683	-118.192	-0.430985	-135.481	-372.822	287.741	182.174	-172.582	157.893
523	6	300.852	4.04704	1.56782	78.5567	61.3899	-102.675	-269.821	29.5613	194.965	21.0004	23.2214	107.374	-125.139	-148.212	179.675	-207.89	137.115	-212.555	154.313	-123.286	136.199	-27.2741	-50.7626	-67.4253	301.334	-46.9177	326.868	-389.545	103.683	-118.192	-0.430985	-135.481	-372.822	287.741	182.174	-172.582	157.893
524	1	331.2	4.04581	1.5706	79.2781	62.3443	-100.661	-274.416	35.4048	203.857	11.0004	25.3343	107.707	-122.357	-151.201	182.515	-210.749	137.228	-213.813	153.807	-122.522	139.25	-29.6495	-50.5286	-68.0783	303.518	-48.9239	329.341	-392.182	103.785	-118.192	-0.430985	-135.481	-372.822	287.741	182.174	-172.582	157.893
524	2	291.473	4.05306	1.55706	78.3242	61.2634	-102.313	-268.957	28.5337	194.954	21.0004	23.4667	107.707	-122.357	-151.201	182.515	-210.749	137.228	-213.457	153.753	-122.519	139.131	-29.5826	-50.5618	-68.3401	304.186	-49.8517	331.094	-394.056	104.271	-118.192	-0.430985	-135.481	-372.822	287.741	182.174	-172.582	157.893
524	3	309.695	4.05923	1.55053	78.0364	61.2126	-102.313	-268.957	28.5337	194.954	21.0004	23.4667	107.708	-122.354	-151.205	182.516	-210.75	137.228	-211.7	157.399	-126.453	137.335	-28.9681	-50.7415	-70.8683	311.677	-57.4379	340.105	-404.056	106.129	-117.819	-0.452769	-135.403	-374.698	289.824	181.91	-172.582	157.893
524	4	336.068	4.05857	1.54627	77.8245	61.1809	-102.313	-268.957	28.5337	194.954	21.0004	23.4667	107.708	-122.354	-151.205	182.516	-210.751	137.228	-211.7	157.399	-126.453	137.335	-28.9681	-50.7415	-73.085	318.756	-64.8678	349.433	-414.056	107.722	-117.42	-1.26569	-134.651	-375.451	290.708	181.627	-172.582	157.893
524	5	357.638	4.05961	1.54594	77.4116	61.2653	-102.313	-268.957	28.5337	194.954	21.0004	23.4667	107.708	-122.354	-151.205	182.516	-210.751	137.228	-211.7	157.399	-126.453	137.335	-28.9681	-50.7415	-74.582	322.717	-69.9381	359.381	-424.056	109.1	-117.42	-1.26569	-134.651	-375.451	290.708	181.627	-172.608	157.813
524	6	357.638	4.05961	1.54594	77.4116	61.2653	-102.313	-268.957	28.5337	194.954	21.0004	23.4667	107.708	-122.354	-151.205	182.516	-210.751	137.228	-211.7	157.399	-126.453	137.335	-28.9681	-50.7415	-74.582	322.717	-69.9381	359.381	-424.056	109.1	-117.42	-1.26569	-134.651	-375.451	290.708	181.627	-172.608	157.813
525	1	378.7	4.07027	1.55172	78.1893	62.2875	-100.444	-274	34.8845	203.841	11.0004	25.475	107.84	-121.18	-152.455	183.666	-211.902	137.279	-214.609	156.323	-124.738	144.298	-34.409	-50.184	-74.582	322.717	-69.9381	359.381	-424.056	109.1	-117.42	-1.26569	-134.651	-375.451	290.708	181.627	-172.608	157.813
525	2	344.322	4.07898	1.53695	77.4344	61.3132	-102.092	-268.513	27.9881	194.943	21.0004	23.6118	107.84	-121.18	-152.455	183.666	-211.902	137.279	-214.356	156.304	-124.757	144.192	-34.3444	-50.2087	-74.4073	322.12	-69.485	359.283	-423.93	109.166	-117.045	-0.776553	-135.236	-376.75	292.323	181.538	-172.608	157.813
525	3	372.456	4.08272	1.5414	77.7034	61.2355	-102.092	-268.513	27.9881	194.943	21.0004	23.6118	107.84	-121.18	-152.455	183.666	-211.902	137.279	-208.417	165.056	-134.757	134.965	-28.7353	-51.0756	-73.21	318.188	-64.8444	351.419	-415.688	107.914	-116.909	-0.882761	-135.083	-377.453	293.102	181.394	-172.608	157.813
525	4	339.375	4.06991	1.5502	77.1745	60.4333	-102.092	-268.513	27.9881	194.943	21.0004	23.6118	107.282	-128.571	-145.192	177.084	-205.256	136.926	-211.019	160.13	-129.164	137.269	-29.6245	-50.6029	-72.3108	315.484	-61.8061	346.596	-410.717	107.31	-118.349	-2.10019	-133.877	-371.07	286.081	182.375	-172.608	157.813
525	5	308.73	4.04283	1.56958	77.8329	60.6998	-102.077	-268.66	28.1625	195.097	20.8229	23.6369	107.298	-128.337	-145.415	177.375	-205.563	136.962	-212.488	155.266	-124.117	139.398	-30.2653	-50.6723	-70.4037	309.877	-55.4402	336.495	-400.245	105.838	-118.405	-1.44489	-134.394	-372.053	286.701	182.112	-172.523	158.079
525	6	308.73	4.04283	1.56958	77.8329	60.6998	-102.077	-268.66	28.1625	195.097	20.8229	23.6369	107.298	-128.337	-145.415	177.375	-205.563	136.962	-212.488	155.266	-124.117	139.398	-30.2653	-50.6723	-70.4037	309.877	-55.4402	336.495	-400.245	105.838	-118.405	-1.44489	-134.394	-372.053	286.701	182.112	-172.523	158.079
526	1	328.403	4.04702	1.57598	78.9208	61.9204	-100.276	-273.916	34.7608	203.982	10.8229	25.597	107.549	-126.338	-147.573	179.231	-207.428	136.997	-213.511	154.973	-123.594	141.907	-32.2486	-50.4706	-69.0705	306.147	-51.4481	331.523	-394.719	104.567	-118.405	-1.44489	-134.394	-372.053	286.701	182.112	-172.523	158.079
526	2	293.68	4.05374	1.56182	77.9148	60.8041	-101.934	-268.429	27.8653	195.089	20.8229	23.7261	107.549	-126.338	-147.573	179.231	-207.428	136.997	-213.144	154.924	-123.598	141.773	-32.17	-50.5052	-69.6296	307.694	-53.2797	334.393	-397.821	105.276	-118.405	-1.44489	-134.394	-372.053	286.701	182.112	-172.523	158.079
526	3	307.578	4.05266	1.55632	77.6055	60.6998	-101.934	-268.429	27.8653	195.089	20.8229	23.7261	107.549	-126.338	-147.574	179.231	-207.428	136.997	-212.661	155.888	-124.659	141.157	-31.8813	-50.5723	-72.0638	314.951	-60.7154	343.496	-407.821	107.065	-118.273	-1.2885	-134.536	-372.79	287.528	182.026	-172.523	158.079
526	4	333.248	4.05199	1.5499	77.6398	61.0621	-101.934	-268.429	27.8653	195.089	20.8229	23.7261	107.549	-126.338	-147.574	179.231	-207.428	136.997	-212.66	155.889	-124.661	141.156	-31.8815	-50.5723	-74.1765	321.748	-67.8514	352.914	-417.821	108.362	-117.431	-1.29676	-134.523	-376.038	291.176	181.588	-172.523	158.079
526	5	354.242	4.05418	1.55037	77.2033	61.1956	-101.934	-268.429	27.8653	195.089	20.8229	23.7261	107.549	-126.338	-147.574	179.231	-207.428	136.997	-212.57	156.063	-124.853	141.135	-31.9006	-50.5917	-75.4036	324.885	-72.2756	362.914	-427.689	109.593	-117.431	-1.29676	-134.523	-376.038	291.176	181.588	-172.608	157.819
526	6	354.242	4.05418	1.55037	77.2033	61.1956	-101.934	-268.429	27.8653	195.089	20.8229	23.7261	107.549	-126.338	-147.574	179.231	-207.428	136.997	-212.57	156.063	-124.853	141.135	-31.9006	-50.5917	-75.4036	324.885	-72.2756	362.914	-427.689	109.593	-117.431	-1.29676	-134.523	-376.038	291.176	181.588	-172.608	157.819
527	1	372.03	4.06479	1.55555	78.0812	62.3106	-100.198	-273.819	34.6261	203.975	10.8229	25.644	107.851	-123.803	-150.285	181.564	-209.767	137.042	-214.202	155.577	-123.988	145.116	-35.0481	-50.2694	-75.4036	324.885	-72.2756	362.914	-427.689	109.593	-117.431	-1.29676	-134.523	-376.038	291.176	181.588	-172.608	157.819
527	2	339.178	4.07345	1.54056	77.3243	61.2276	-101.855	-268.331	27.7304	195.082	20.8229	23.7734	107.851	-123.803	-150.285	181.564	-209.767	137.042	-213.95	155.55	-123.999	145.017	-34.9889	-50.2933	-75.2337	324.302	-71.8399	362.853	-427.604	109.664	-117.047	-0.820246	-135.099	-377.347	292.807	181.495	-172.608	157.819
527	3	376.613	4.06438	1.55412	77.5776	61.1043	-101.121	-271.406	31.7249	199.058	16.5215	24.5347	107.808	-122.281	-151.699	179.893	-208.001	136.922	-209.241	162.481	-131.932	136.499	-29.5437	-51.047	-73.9865	320.193	-67.1895	355.283	-419.741	108.652	-115.276	-1.33541	-134.546	-384.236	300.751	180.302	-172.648	157.779
527	4	343.718	4.06307	1.55938	77.874	61.1631	-101.121	-271.406	31.7249	199.058	16.5215	24.5347	107.601	-126.377	-147.94	176.034	-204.057	136.858	-211.357	159.106	-128.026	139.003	-30.8905	-50.618	-73.3794	318.616	-65.317	351.973	-416.321	108.142	-116.218	-2.64176	-133.291	-379.708	295.743	181.107	-172.648	157.779
527	5	363.203	4.06455	1.55934	77.4514	61.2771	-101.121	-271.406	31.7249	199.058	16.5215	24.5347	107.601	-126.377	-147.94	176.034	-204.057	136.858	-211.357	159.106	-128.026	139.003	-30.8905	-50.618	-74.7125	322.115	-70.0292	361.973	-426.281	109.432	-116.218	-2.64176	-133.291	-379.708	295.743	181.107	-172.68	157.677
527	6	363.203	4.06455	1.55934	77.4514	61.2771	-101.121	-271.406	31.7249	199.058	16.5215	24.5347	107.601	-126.377	-147.94	176.034	-204.057	136.858	-211.357	159.106	-128.026	139.003	-30.8905	-50.618	-74.7125	322.115	-70.0292	361.973	-426.281	109.432	-116.218	-2.64176	-133.291	-379.708	295.743	181.107	-172.68	157.677
528	1	406.706	4.07637	1.56762	78.416	62.4517	-98.8237	-276.223	37.461	207.749	6.52153	26.8509	107.934	-124.447	-150.138	179.181	-207.219	136.709	-215.875	154.636	-122.535	147.337	-36.7533	-49.8175	-74.7125	322.115	-70.0292	361.973	-426.281	109.432	-116.218	-2.64176	-133.291	-379.708	295.743	181.107	-172.68	157.677
528	2	342.672	4.08396	1.55303	77.4771	61.3708	-100.701	-270.75	30.637	198.895	16.5215	24.8374	107.934	-124.447	-150.138	179.181	-207.219	136.709	-215.403	154.626	-122.6	147.099	-36.6016	-49.8657	-74.405	321.047	-69.2198	361.799	-426.062	109.558	-116.218	-2.64176	-133.291	-379.708	295.743	181.107	-172.68	157.677
528	3	373.315	4.08737	1.55513	77.4387	61.1895	-100.701	-270.75	30.637	198.895	16.5215	24.8374	107.968	-123.876	-150.693	179.604	-207.653	136.753	-209.674	163.322	-132.6	139.197	-31.9329	-50.9499	-73.7729	319.394	-67.0307	357.028	-421.209	108.844	-116.004	-2.04541	-133.761	-381.701	297.811	180.72	-172.68	157.677
528	4	336.417	4.07545	1.55676	78.0866	61.3771	-100.701	-270.75	30.637	198.895	16.5215	24.8374	107.968	-123.876	-150.693	179.604	-207.653	136.753	-214.022	155.317	-123.549	142.507	-33.0371	-50.1134	-72.9043	316.72	-63.5598	350.173	-414.385	108.119	-116.754	-2.28053	-133.605	-378.645	294.931	181.623	-172.68	157.677
528	5	349.953	4.06236	1.55766	78.8564	61.4858	-100.654	-271.116	31.0733	199.277	16.0671	24.9131	107.989	-123.603	-150.97	179.85	-207.906	136.788	-216.668	149.954	-117.669	143.075	-32.3708	-49.5375	-71.4956	312.959	-58.7129	340.526	-404.685	106.814	-115.191	-4.39563	-131.891	-379.692	297.026	181.353	-172.609	157.957
528	6	349.953	4.06236	1.55766	78.8564	61.4858	-100.654	-271.116	31.0733	199.277	16.0671	24.9131	107.989	-123.603	-150.97	179.85	-207.906	136.788	-216.668	149.954	-117.669	143.075	-32.3708	-49.5375	-71.4956	312.959	-58.7129	340.526	-404.685	106.814	-115.191	-4.39563	-131.891	-379.692	297.026	181.353	-172.609	157.957
529	1	396.462	4.06222	1.56826	79.8148	62.6137	-98.6916	-276.425	37.6912	208.057	6.11846	26.9798	108.061	-122.921	-151.673	180.55	-208.609	136.772	-218.075	149.402	-116.802	146.333	-34.9301	-49.2671	-71.0462	311.965	-57.4324	338.654	-402.558	106.049	-115.191	-4.39563	-131.891	-379.692	297.026	181.353	-172.609	157.957
529	2	332.961	4.07094	1.55333	78.9712	61.578	-100.584	-270.956	30.8728	199.208	16.1185	24.9544	108.061	-122.921	-151.673	180.55	-208.609	136.772	-217.632	149.395	-116.865	146.109	-34.7847	-49.3135	-70.2219	309.363	-55.0336	336.462	-400.111	105.778	-115.068	-4.34377	-131.973	-380.036	297.467	181.318	-172.609	157.957
529	3	344.861	4.07574	1.55147	79.3902	61.8596	-100.584	-270.956	30.8728	199.208	16.1185	24.9544	108.101	-122.361	-152.224	181.041	-209.113	136.82	-216.959	150.558	-118.162	145.464	-34.4951	-49.4535	-67.8485	302.377	-47.7879	327.287	-390.111	104.003	-115.053	-4.18272	-132.112	-380.379	297.788	181.244	-172.609	157.957
529	4	335.538	4.08759	1.55767	78.9271	62.2614	-100.584	-270.956	30.8728	199.208	16.1185	24.9544	108.105	-122.307	-152.277	181.096	-209.169	136.825	-214.186	155.581	-123.717	145.432	-35.4899	-50.1622	-65.9216	295.993	-41.7997	321.651	-383.485	102.86	-116.885	-1.64802	-134.261	-377.476	293.013	181.378	-172.609	157.957
