## Supplemental Data 1 for "Linearised loop kinematics to study pathways between conformations": cartesian_step_10_trial0.csv (part 2 of 2)

iteration	mod_step	score	CA_rmsd_start	CA_rmsd_target	torsion_rmsd_start	torsion_rmsd_target	phi_9	psi_9	phi_10	psi_10	phi_11	psi_11	phi_12	psi_12	phi_13	psi_13	phi_14	psi_14	phi_15	psi_15	phi_16	psi_16	phi_17	psi_17	phi_18	psi_18	phi_19	psi_19	phi_20	psi_20	phi_21	psi_21	phi_22	psi_22	phi_23	psi_23	phi_24	psi_24	file
529	5	352.409	4.09766	1.5591	78.2346	62.9037	-100.584	-270.956	30.8728	199.208	16.1185	24.9544	108.105	-122.307	-152.277	181.096	-209.169	136.825	-214.186	155.581	-123.717	145.432	-35.4899	-50.1622	-62.997	285.993	-32.6499	313.671	-373.778	101.101	-116.885	-1.64802	-134.261	-377.476	293.013	181.378	-172.642	157.854
529	6	352.409	4.09766	1.5591	78.2346	62.9037	-100.584	-270.956	30.8728	199.208	16.1185	24.9544	108.105	-122.307	-152.277	181.096	-209.169	136.825	-214.186	155.581	-123.717	145.432	-35.4899	-50.1622	-62.997	285.993	-32.6499	313.671	-373.778	101.101	-116.885	-1.64802	-134.261	-377.476	293.013	181.378	-172.642	157.854
530	1	403.453	4.1093	1.56959	79.0952	64.0034	-98.6966	-276.433	37.7007	208.055	6.11846	26.9769	108.126	-122.096	-152.494	181.305	-209.379	136.821	-217.02	154.406	-121.875	151.826	-40.4786	-49.6319	-62.997	285.993	-32.6499	313.671	-373.778	101.101	-116.885	-1.64802	-134.261	-377.476	293.013	181.378	-172.642	157.854
530	2	339.036	4.11669	1.55519	78.2366	62.9166	-100.588	-270.964	30.8824	199.206	16.1185	24.9518	108.126	-122.096	-152.494	181.305	-209.379	136.821	-216.514	154.44	-121.992	151.523	-40.2796	-49.6865	-62.9734	285.762	-32.7186	314.492	-374.61	101.459	-116.885	-1.64802	-134.261	-377.476	293.013	181.378	-172.642	157.854
530	3	349.361	4.10991	1.55518	78.3589	62.6074	-100.588	-270.964	30.8824	199.206	16.1185	24.9518	108.126	-122.096	-152.494	181.305	-209.379	136.821	-210.879	161.98	-130.934	141.523	-33.5525	-50.7327	-63.6691	288.614	-35.321	317.058	-377.548	101.658	-116.821	-1.03874	-134.747	-378.895	294.506	181.109	-172.642	157.854
530	4	325.625	4.08734	1.54901	78.5895	62.1584	-100.588	-270.964	30.8824	199.206	16.1185	24.9518	108.126	-122.096	-152.494	181.305	-209.379	136.821	-214.99	153.93	-121.941	144.171	-34.029	-50.0874	-65.5953	294.887	-41.1023	322.37	-383.991	102.909	-118.039	0.21198	-136.206	-373.341	288.81	182.292	-172.642	157.854
530	5	334.903	4.05378	1.56497	79.4174	62.2868	-100.506	-272.625	32.6727	200.018	15.0912	25.1038	108.172	-121.265	-153.248	182.39	-210.521	136.899	-215.346	150.679	-118.877	141.475	-30.8794	-50.3239	-68.2263	303.915	-49.3295	329.399	-392.622	104.51	-117.212	-0.917664	-134.892	-376.923	292.483	181.834	-172.547	158.301
530	6	334.903	4.05378	1.56497	79.4174	62.2868	-100.506	-272.625	32.6727	200.018	15.0912	25.1038	108.172	-121.265	-153.248	182.39	-210.521	136.899	-215.346	150.679	-118.877	141.475	-30.8794	-50.3239	-68.2263	303.915	-49.3295	329.399	-392.622	104.51	-117.212	-0.917664	-134.892	-376.923	292.483	181.834	-172.547	158.301
531	1	381.629	4.0624	1.57178	80.0152	63.104	-98.6985	-276.164	37.3771	207.696	6.5062	26.9551	108.177	-121.206	-153.308	182.452	-210.584	136.9	-217.176	150.755	-118.591	146.339	-34.8232	-50.0521	-68.2263	303.915	-49.3295	329.399	-392.622	104.51	-117.212	-0.917664	-134.892	-376.923	292.483	181.834	-172.547	158.301
531	2	321.855	4.0703	1.55471	79.1389	61.9268	-100.57	-270.685	30.541	198.848	16.5062	24.9414	108.177	-121.206	-153.308	182.452	-210.584	136.9	-216.85	150.747	-118.634	146.179	-34.7206	-50.0856	-68.4668	304.524	-50.1558	330.936	-394.271	104.935	-116.752	-0.49538	-135.431	-378.379	294.312	181.716	-172.547	158.301
531	3	333.38	4.06872	1.54916	78.7229	61.6247	-100.57	-270.685	30.541	198.848	16.5062	24.9414	108.178	-121.199	-153.315	182.455	-210.588	136.901	-215.708	152.753	-120.834	145.063	-34.2891	-50.2205	-71.0876	312.465	-58.082	339.908	-404.271	106.73	-116.728	-0.531851	-135.38	-378.558	294.497	181.684	-172.547	158.301
531	4	335.477	4.08159	1.55002	78.2257	61.4904	-100.57	-270.685	30.541	198.848	16.5062	24.9414	108.182	-121.148	-153.366	182.504	-210.637	136.905	-214.212	156.605	-124.857	147.127	-36.8837	-50.5153	-72.6049	316.825	-62.935	347.34	-412.069	107.935	-117.362	-0.497476	-135.118	-378.005	292.851	181.569	-172.547	158.301
531	5	355.405	4.082	1.54907	77.826	61.5351	-100.57	-270.685	30.541	198.848	16.5062	24.9414	108.182	-121.148	-153.366	182.504	-210.637	136.905	-214.212	156.605	-124.857	147.127	-36.8837	-50.5153	-74.2563	321.294	-68.377	357.155	-422.069	109.387	-117.362	-0.497481	-135.118	-378.005	292.851	181.569	-172.601	158.134
531	6	355.405	4.082	1.54907	77.826	61.5351	-100.57	-270.685	30.541	198.848	16.5062	24.9414	108.182	-121.148	-153.366	182.504	-210.637	136.905	-214.212	156.605	-124.857	147.127	-36.8837	-50.5153	-74.2563	321.294	-68.377	357.155	-422.069	109.387	-117.362	-0.497481	-135.118	-378.005	292.851	181.569	-172.601	158.134
532	1	397.085	4.09385	1.55957	78.697	62.658	-98.7973	-276.221	37.4445	207.713	6.50619	26.8826	108.183	-121.141	-153.374	182.511	-210.644	136.905	-216.993	155.307	-122.895	153.176	-41.5536	-50.0005	-74.2563	321.294	-68.377	357.155	-422.069	109.387	-117.362	-0.497481	-135.118	-378.005	292.851	181.569	-172.601	158.134
532	2	337.348	4.10241	1.54321	77.7192	61.5152	-100.669	-270.747	30.6152	198.862	16.5062	24.8699	108.183	-121.141	-153.374	182.511	-210.644	136.905	-216.642	155.341	-122.988	152.955	-41.4081	-50.0387	-74.0365	320.539	-67.7988	357.003	-421.881	109.465	-116.878	-0.073625	-135.67	-379.526	294.765	181.442	-172.601	158.134
532	3	362.756	4.08456	1.55971	77.5431	60.9054	-100.669	-270.747	30.6152	198.862	16.5062	24.8699	107.69	-125.952	-149.209	172.801	-200.644	137.337	-216.093	156.021	-123.8	151.9	-40.6868	-50.1183	-72.973	317.523	-64.1683	350.451	-414.78	107.967	-116.836	-0.273874	-135.368	-380.18	295.463	181.294	-172.601	158.134
532	4	346.795	4.08315	1.5631	77.7855	60.984	-100.669	-270.747	30.6152	198.862	16.5062	24.8699	107.69	-125.952	-149.209	172.801	-200.644	137.337	-219.291	150.527	-117.531	156.021	-42.9822	-49.4682	-71.407	313.208	-59.3217	342.723	-406.731	106.747	-117.982	-2.22934	-133.438	-373.989	288.652	182.264	-172.601	158.134
532	5	328.461	4.07773	1.57122	78.8082	61.6157	-100.562	-271.83	31.8784	199.972	15.2537	25.035	107.758	-124.585	-150.42	174.942	-202.886	137.509	-220.221	149.009	-115.777	159.567	-45.6314	-49.3956	-69.5216	307.928	-53.3631	333.469	-397.057	105.209	-117.263	-1.54639	-134.106	-377.519	292.517	181.656	-172.598	158.186
532	6	328.461	4.07773	1.57122	78.8082	61.6157	-100.562	-271.83	31.8784	199.972	15.2537	25.035	107.758	-124.585	-150.42	174.942	-202.886	137.509	-220.221	149.009	-115.777	159.567	-45.6314	-49.3956	-69.5216	307.928	-53.3631	333.469	-397.057	105.209	-117.263	-1.54639	-134.106	-377.519	292.517	181.656	-172.598	158.186
533	1	380.128	4.08649	1.57599	79.7157	62.7763	-98.7067	-276.191	37.3923	207.692	6.51911	26.9396	108.068	-121.022	-153.914	178.886	-206.883	137.323	-222.203	147.371	-113.645	164.538	-49.4494	-49.0366	-69.5216	307.928	-53.3631	333.469	-397.057	105.209	-117.263	-1.54639	-134.106	-377.519	292.517	181.656	-172.598	158.186
533	2	323.324	4.09258	1.55703	78.5663	61.4858	-100.574	-270.7	30.5465	198.844	16.5191	24.9332	108.068	-121.022	-153.914	178.886	-206.883	137.323	-221.738	147.545	-113.908	164.04	-49.0925	-49.0969	-71.007	312.22	-57.9656	339.649	-403.804	106.547	-116.813	-1.19215	-134.579	-378.884	294.243	181.538	-172.598	158.186
533	3	337.08	4.09527	1.55733	78.874	61.6014	-100.574	-270.7	30.5465	198.844	16.5191	24.9332	108.068	-121.022	-153.914	178.886	-206.883	137.323	-219.158	151.078	-118.035	157.949	-44.7318	-49.4998	-68.6668	305.295	-50.7517	330.503	-393.804	104.706	-116.779	-1.21475	-134.55	-379.047	294.433	181.507	-172.598	158.186
533	4	331.943	4.09295	1.55907	78.8367	61.7169	-100.574	-270.7	30.5465	198.844	16.5191	24.9332	108.095	-120.53	-154.384	179.459	-207.478	137.421	-218.916	151.271	-118.282	157.726	-44.5866	-49.5559	-68.6081	304.999	-50.546	330.523	-393.791	104.758	-117.438	-1.03677	-134.578	-377.355	292.224	181.683	-172.598	158.186
533	5	345.807	4.09912	1.55916	78.8366	62.1454	-100.574	-270.7	30.5465	198.844	16.5191	24.9332	108.095	-120.53	-154.384	179.459	-207.478	137.421	-218.916	151.271	-118.282	157.726	-44.5866	-49.5559	-65.9469	296.783	-42.4653	321.682	-383.791	102.918	-117.438	-1.03677	-134.578	-377.355	292.224	181.683	-172.605	158.165
533	6	345.807	4.09912	1.55916	78.8366	62.1454	-100.574	-270.7	30.5465	198.844	16.5191	24.9332	108.095	-120.53	-154.384	179.459	-207.478	137.421	-218.916	151.271	-118.282	157.726	-44.5866	-49.5559	-65.9469	296.783	-42.4653	321.682	-383.791	102.918	-117.438	-1.03677	-134.578	-377.355	292.224	181.683	-172.605	158.165
534	1	402.974	4.11256	1.56928	79.8068	63.3912	-98.8002	-276.215	37.4366	207.702	6.51911	26.8794	108.111	-120.348	-154.564	179.65	-207.67	137.411	-222.796	148.303	-114.344	166.737	-51.4735	-48.8399	-65.9469	296.783	-42.4653	321.682	-383.791	102.918	-117.438	-1.03677	-134.578	-377.355	292.224	181.683	-172.605	158.165
534	2	339.709	4.11967	1.55486	78.9702	62.2716	-100.667	-270.727	30.5953	198.851	16.5191	24.8742	108.111	-120.348	-154.564	179.65	-207.67	137.411	-222.073	148.657	-114.844	165.84	-50.8243	-48.9386	-65.9966	296.763	-42.7412	322.768	-384.922	103.317	-117.438	-1.03677	-134.578	-377.355	292.224	181.683	-172.605	158.165
534	3	346.443	4.11374	1.55462	79.0185	61.9925	-100.667	-270.727	30.5953	198.851	16.5191	24.8742	108.109	-120.365	-154.549	179.623	-207.642	137.411	-218.07	153.632	-120.82	155.84	-43.4453	-49.6216	-66.4124	298.155	-44.0821	324.311	-386.592	103.486	-117.399	-1.04884	-134.502	-377.818	292.742	181.585	-172.605	158.165
534	4	329.769	4.10019	1.55246	78.5293	61.6775	-100.667	-270.727	30.5953	198.851	16.5191	24.8742	108.109	-120.365	-154.549	179.623	-207.642	137.411	-218.969	151.254	-118.305	156.102	-43.1638	-49.5377	-67.9649	302.651	-48.5043	329.255	-392.277	104.635	-118.487	0.0698467	-135.563	-374.008	288.426	182.333	-172.605	158.165
534	5	312.523	4.06715	1.56732	78.2993	61.4587	-100.655	-270.919	30.8091	198.985	16.3597	24.8962	108.112	-120.299	-154.607	179.714	-207.736	137.414	-218.45	149.28	-116.61	155.805	-42.4071	-50.1527	-70.6454	311.062	-56.6606	337.848	-402.126	106.452	-118.587	0.54256	-135.93	-374.558	288.658	182.147	-172.569	158.279
534	6	312.523	4.06715	1.56732	78.2993	61.4587	-100.655	-270.919	30.8091	198.985	16.3597	24.8962	108.112	-120.299	-154.607	179.714	-207.736	137.414	-218.45	149.28	-116.61	155.805	-42.4071	-50.1527	-70.6454	311.062	-56.6606	337.848	-402.126	106.452	-118.587	0.54256	-135.93	-374.558	288.658	182.147	-172.569	158.279
535	1	363.714	4.07357	1.57741	79.2557	62.653	-98.7656	-276.296	37.5387	207.844	6.35969	26.9148	108.122	-120.189	-154.716	179.829	-207.852	137.411	-221.343	147.404	-114.032	162.805	-47.8218	-49.6203	-70.4926	310.777	-56.2366	337.193	-401.36	106.115	-118.587	0.54256	-135.93	-374.558	288.658	182.147	-172.569	158.279
535	2	303.523	4.0832	1.5609	78.5752	61.8377	-100.64	-270.809	30.7004	198.994	16.3597	24.9049	108.122	-120.189	-154.716	179.829	-207.852	137.411	-220.943	147.521	-114.223	162.428	-47.5555	-49.6699	-69.7178	308.361	-53.9543	334.922	-398.839	105.783	-118.131	1.13357	-136.643	-376.119	290.6	182.039	-172.569	158.279
535	3	297.012	4.05462	1.56411	79.0585	62.0366	-100.922	-272.038	31.6763	196.579	18.7372	24.6007	107.812	-122.105	-151.928	182.638	-211.381	137.071	-220.2	148.23	-115.24	160.301	-45.7904	-49.9311	-67.5166	304.344	-49.6349	331.191	-395.337	103.767	-117.627	-1.68616	-133.618	-377.162	291.727	181.83	-172.532	158.317
535	4	323.386	4.06152	1.56424	79.2281	62.3854	-100.922	-272.038	31.6763	196.579	18.7372	24.6007	107.812	-122.105	-151.928	182.638	-211.381	137.071	-220.2	148.23	-115.24	160.301	-45.7904	-49.9311	-65.0425	297.638	-42.8552	322.324	-385.337	101.899	-117.183	-2.89423	-132.691	-377.027	291.778	181.54	-172.532	158.317
535	5	343.238	4.07125	1.5651	78.5104	63.0054	-100.922	-272.038	31.6763	196.579	18.7372	24.6007	107.812	-122.105	-151.928	182.638	-211.381	137.071	-220.2	148.23	-115.24	160.301	-45.7904	-49.9311	-62.0815	287.638	-33.6463	314.18	-375.506	100.07	-117.183	-2.89423	-132.691	-377.027	291.778	181.54	-172.606	158.086
535	6	343.238	4.07125	1.5651	78.5104	63.0054	-100.922	-272.038	31.6763	196.579	18.7372	24.6007	107.812	-122.105	-151.928	182.638	-211.381	137.071	-220.2	148.23	-115.24	160.301	-45.7904	-49.9311	-62.0815	287.638	-33.6463	314.18	-375.506	100.07	-117.183	-2.89423	-132.691	-377.027	291.778	181.54	-172.606	158.086
536	1	388.789	4.08458	1.57033	79.3281	64.0315	-99.3658	-275.737	36.7835	205.636	8.73722	26.4027	107.879	-121.434	-152.598	183.473	-212.246	137.063	-222.474	146.408	-112.982	165.672	-49.7647	-49.6436	-62.0815	287.638	-33.6463	314.18	-375.506	100.07	-117.183	-2.89423	-132.691	-377.027	291.778	181.54	-172.606	158.086
536	2	333.785	4.09183	1.55636	78.4841	62.963	-101.122	-270.271	29.9142	196.777	18.7372	24.4519	107.879	-121.434	-152.598	183.473	-212.246	137.063	-221.89	146.633	-113.317	165.028	-49.2999	-49.72	-62.0641	287.441	-33.7165	314.918	-376.248	100.388	-117.183	-2.89423	-132.691	-377.027	291.778	181.54	-172.606	158.086
536	3	346.441	4.08884	1.56772	78.2702	62.2055	-101.122	-270.271	29.9142	196.777	18.7372	24.4519	107.467	-126.327	-148.289	174.009	-202.246	136.931	-221.414	147.321	-114.063	163.901	-48.5589	-49.7253	-63.3901	290.529	-36.7053	318.284	-379.8	101.161	-117.182	-2.89483	-132.69	-377.028	291.779	181.54	-172.606	158.086
536	4	349.705	4.07859	1.56454	78.2952	61.4662	-101.122	-270.271	29.9142	196.777	18.7372	24.4519	107.467	-126.327	-148.289	174.009	-202.246	136.931	-223.091	143.856	-110.392	164.71	-48.3428	-49.4647	-64.7875	295.786	-41.5804	322.037	-384.305	101.997	-117.51	-4.43956	-131.69	-371.347	286.204	182.127	-172.606	158.086
536	5	329.737	4.06689	1.57236	79.0308	61.8158	-101.097	-271.49	31.2476	197.567	17.8003	24.5551	107.5	-125.616	-148.896	174.967	-203.255	136.967	-224.061	141.455	-107.865	167.092	-49.6361	-49.5438	-67.373	304.742	-49.7579	329.011	-392.839	103.554	-117.078	-3.35219	-132.552	-375.381	290.447	181.745	-172.551	158.328
536	6	329.737	4.06689	1.57236	79.0308	61.8158	-101.097	-271.49	31.2476	197.567	17.8003	24.5551	107.5	-125.616	-148.896	174.967	-203.255	136.967	-224.061	141.455	-107.865	167.092	-49.6361	-49.5438	-67.373	304.742	-49.7579	329.011	-392.839	103.554	-117.078	-3.35219	-132.552	-375.381	290.447	181.745	-172.551	158.328
537	1	381.38	4.07696	1.57463	80.0163	63.0637	-99.2198	-275.772	36.8963	206.541	7.80031	26.5431	107.919	-121.072	-153.34	180.222	-208.657	136.781	-225.051	140.556	-106.732	169.884	-51.7948	-49.3731	-67.373	304.742	-49.758	329.011	-392.838	103.553	-117.078	-3.35219	-132.552	-375.381	290.447	181.745	-172.551	158.328
537	2	321.806	4.08369	1.56001	78.9963	61.922	-101.023	-270.292	30.0438	197.679	17.8003	24.5761	107.919	-121.072	-153.34	180.222	-208.657	136.781	-224.392	140.859	-107.159	169.013	-51.1516	-49.461	-67.718	305.608	-50.9195	331.156	-395.137	104.142	-117.078	-3.35219	-132.552	-375.381	290.447	181.745	-172.551	158.328
537	3	328.011	4.08099	1.55467	78.5474	61.5741	-101.023	-270.292	30.0438	197.679	17.8003	24.5761	107.918	-121.077	-153.339	180.19	-208.623	136.783	-222.966	142.976	-109.467	165.461	-48.751	-49.5333	-70.3725	313.348	-58.7523	340.279	-405.137	106	-117.073	-3.36335	-132.538	-375.408	290.478	181.741	-172.551	158.328
537	4	330.865	4.0775	1.55052	78.2231	61.5501	-101.023	-270.292	30.0438	197.679	17.8003	24.5761	107.919	-121.072	-153.344	180.195	-208.628	136.783	-222.48	143.746	-110.337	164.754	-48.3272	-49.6504	-72.5924	319.096	-64.9801	349.637	-415.137	107.782	-117.397	-1.14372	-134.529	-376.974	291.786	181.685	-172.551	158.328
537	5	346.982	4.0813	1.55059	77.7732	61.6245	-101.023	-270.292	30.0438	197.679	17.8003	24.5761	107.919	-121.072	-153.344	180.195	-208.628	136.783	-222.204	144.553	-111.14	165.366	-49.0154	-49.7294	-74.0668	323.002	-70.0006	359.607	-425.137	109.133	-117.397	-1.14372	-134.529	-376.974	291.786	181.685	-172.614	158.134
537	6	346.982	4.0813	1.55059	77.7732	61.6245	-101.023	-270.292	30.0438	197.679	17.8003	24.5761	107.919	-121.072	-153.344	180.195	-208.628	136.783	-222.204	144.553	-111.14	165.366	-49.0154	-49.7294	-74.0668	323.002	-70.0006	359.607	-425.137	109.133	-117.397	-1.14372	-134.529	-376.974	291.786	181.685	-172.614	158.134
538	1	377.472	4.08993	1.55628	78.4563	62.5206	-99.8925	-273.523	34.1041	203.162	11.6385	25.7863	107.928	-120.972	-153.446	180.297	-208.731	136.782	-225.952	141.179	-106.841	175.366	-56.7208	-49.0405	-74.0668	323.002	-70.0006	359.607	-425.137	109.133	-117.397	-1.14372	-134.529	-376.974	291.786	181.685	-172.614	158.134
538	2	351.864	4.0971	1.54327	77.5256	61.4315	-101.5	-268.023	27.1778	194.276	21.6385	23.9413	107.928	-120.972	-153.446	180.297	-208.731	136.782	-224.887	142.117	-108.012	173.099	-55.001	-49.2075	-73.8177	322.132	-69.3435	359.482	-424.975	109.231	-117.397	-1.14372	-134.529	-376.974	291.786	181.685	-172.614	158.134
538	3	362.791	4.09591	1.54568	77.3274	61.0569	-101.5	-268.023	27.1778	194.276	21.6385	23.9413	107.879	-121.697	-152.888	178.623	-206.952	136.819	-221.324	146.82	-113.457	163.099	-47.6414	-49.6482	-73.6779	321.318	-68.429	357.596	-422.816	108.965	-117.395	-1.14931	-134.522	-376.984	291.796	181.683	-172.614	158.134
538	4	339.671	4.08561	1.54833	77.3453	60.7961	-101.5	-268.023	27.1778	194.276	21.6385	23.9413	107.879	-121.697	-152.888	178.623	-206.952	136.819	-223.475	142.362	-108.658	165.604	-48.8793	-49.2176	-72.6921	318.076	-64.5732	351.174	-416.38	108.206	-118.612	-1.52418	-134.019	-372.607	287.017	182.788	-172.614	158.134
538	5	318.268	4.0664	1.5601	78.21	61.3716	-101.467	-268.49	27.724	194.764	21.0794	24.0095	107.909	-121.212	-153.347	179.162	-207.507	136.861	-224.054	139.456	-105.846	165.423	-48.0864	-49.1977	-71.5806	314.89	-60.526	343.159	-408.366	107.269	-118.055	-0.583944	-134.881	-375.929	290.337	182.159	-172.442	158.705
538	6	318.268	4.0664	1.5601	78.21	61.3716	-101.467	-268.49	27.724	194.764	21.0794	24.0095	107.909	-121.212	-153.347	179.162	-207.507	136.861	-224.054	139.456	-105.846	165.423	-48.0864	-49.1977	-71.5806	314.89	-60.526	343.159	-408.366	107.269	-118.055	-0.583944	-134.881	-375.929	290.337	182.159	-172.442	158.705
539	1	340.836	4.08012	1.56758	79.1802	62.6403	-100	-273.789	34.4896	203.685	11.0794	25.7628	107.949	-120.774	-153.786	179.617	-207.965	136.848	-227.245	136.852	-102.496	174.274	-54.9995	-48.6111	-71.5806	314.89	-60.526	343.159	-408.366	107.269	-118.055	-0.583944	-134.881	-375.929	290.337	182.159	-172.442	158.705
539	2	309.975	4.08801	1.55479	78.3026	61.5944	-101.637	-268.297	27.5838	194.796	21.0794	23.9042	107.949	-120.774	-153.786	179.617	-207.965	136.848	-226.516	137.332	-103.117	172.982	-54.0213	-48.7157	-71.165	313.507	-59.3514	342.403	-407.501	107.257	-118.055	-0.583944	-134.881	-375.929	290.337	182.159	-172.442	158.705
539	3	322.277	4.09032	1.55412	78.4136	61.4245	-101.637	-268.297	27.5838	194.796	21.0794	23.9042	107.949	-120.774	-153.786	179.617	-207.965	136.848	-222.919	142.413	-108.833	162.982	-46.724	-49.1815	-69.7017	309.056	-54.6421	335.925	-400.431	106.055	-117.989	-0.700187	-134.721	-376.352	290.797	182.093	-172.442	158.705
539	4	329.719	4.0877	1.54986	78.0841	61.2564	-101.637	-268.297	27.5838	194.796	21.0794	23.9042	107.95	-120.759	-153.8	179.631	-207.98	136.849	-222.911	142.448	-108.867	163.026	-46.7696	-49.1837	-72.0795	316.069	-61.8775	345.098	-410.431	107.795	-117.99	-0.554867	-134.846	-376.584	290.99	182.063	-172.442	158.705
539	5	342.537	4.08762	1.5485	77.6943	61.2683	-101.637	-268.297	27.5838	194.796	21.0794	23.9042	107.95	-120.759	-153.8	179.631	-207.98	136.849	-222.911	142.448	-108.867	163.026	-46.7696	-49.1837	-73.8755	320.992	-67.6446	354.808	-420.431	109.311	-117.99	-0.554867	-134.846	-376.584	290.99	182.063	-172.519	158.47
539	6	342.537	4.08762	1.5485	77.6943	61.2683	-101.637	-268.297	27.5838	194.796	21.0794	23.9042	107.95	-120.759	-153.8	179.631	-207.98	136.849	-222.911	142.448	-108.867	163.026	-46.7696	-49.1837	-73.8755	320.992	-67.6446	354.808	-420.431	109.311	-117.99	-0.554867	-134.846	-376.584	290.99	182.063	-172.519	158.47
540	1	366.379	4.1009	1.5563	78.6471	62.5152	-100.134	-273.541	34.2238	203.454	11.3623	25.6518	107.972	-120.522	-154.04	179.871	-208.221	136.847	-226.604	139.511	-105.036	173.026	-54.5711	-48.486	-73.8755	320.992	-67.6446	354.808	-420.431	109.311	-117.99	-0.554867	-134.846	-376.584	290.99	182.063	-172.519	158.47
540	2	337.858	4.10858	1.54366	77.7457	61.4607	-101.756	-268.046	27.3154	194.561	21.3623	23.8046	107.972	-120.522	-154.04	179.871	-208.221	136.847	-225.908	139.951	-105.613	171.868	-53.7014	-48.5856	-73.603	320.045	-66.9111	354.598	-420.174	109.397	-117.99	-0.554867	-134.846	-376.584	290.99	182.063	-172.519	158.47
540	3	348.231	4.10586	1.54365	77.6612	61.1682	-101.756	-268.046	27.3154	194.561	21.3623	23.8046	107.972	-120.522	-154.04	179.871	-208.221	136.847	-222.228	144.778	-111.185	161.868	-46.3287	-49.1271	-73.3167	319.2	-65.883	352.544	-417.931	109.011	-117.977	-0.625131	-134.735	-376.806	291.219	182.028	-172.519	158.47
540	4	326.26	4.10005	1.5448	77.465	61.077	-101.756	-268.046	27.3154	194.561	21.3623	23.8046	108.051	-119.213	-155.284	181.757	-210.123	136.96	-222.998	143.487	-109.736	164.079	-47.9499	-49.0324	-72.8457	317.458	-64.1164	350.751	-415.996	108.699	-119.333	0.541645	-135.654	-373.463	286.909	182.812	-172.519	158.47
540	5	337.582	4.10122	1.54483	77.0452	61.1775	-101.756	-268.046	27.3154	194.561	21.3623	23.8046	108.051	-119.213	-155.284	181.757	-210.123	136.96	-222.998	143.487	-109.736	164.079	-47.9499	-49.0324	-74.2591	321.172	-68.9628	360.72	-425.996	110.016	-119.332	0.539893	-135.653	-373.462	286.909	182.813	-172.538	158.411
540	6	337.582	4.10122	1.54483	77.0452	61.1775	-101.756	-268.046	27.3154	194.561	21.3623	23.8046	108.051	-119.213	-155.284	181.757	-210.123	136.96	-222.998	143.487	-109.736	164.079	-47.9499	-49.0324	-74.2591	321.172	-68.9628	360.72	-425.996	110.016	-119.332	0.539893	-135.653	-373.462	286.909	182.813	-172.538	158.411
541	1	351.345	4.11179	1.55179	77.8781	62.2612	-100.489	-272.487	32.9241	201.83	13.2025	25.2744	108.054	-119.176	-155.322	181.795	-210.16	136.96	-226.688	140.307	-105.646	174.079	-55.7235	-48.3307	-74.2578	321.177	-68.9627	360.715	-425.987	110.004	-119.332	0.539893	-135.653	-373.462	286.909	182.813	-172.538	158.411
541	2	342.018	4.12031	1.53828	77.108	61.3921	-102.014	-266.991	25.9865	192.925	23.2025	23.4869	108.054	-119.176	-155.322	181.795	-210.16	136.96	-226.193	140.672	-106.113	173.163	-55.0318	-48.4047	-74.0997	320.623	-68.5393	360.61	-425.859	110.064	-119.019	1.07113	-136.27	-374.628	288.346	182.742	-172.538	158.411
541	3	351.636	4.12042	1.54273	77.5397	61.7161	-101.062	-268.964	29.0575	199.962	15.4696	24.6924	108.052	-119.192	-155.309	181.751	-210.114	136.962	-222.64	145.271	-111.503	163.163	-47.5228	-48.9817	-73.851	319.923	-67.5603	358.215	-423.225	109.56	-119.05	0.816458	-135.831	-375.278	288.972	182.624	-172.538	158.411
541	4	338.784	4.10269	1.55194	77.0857	60.8761	-101.062	-268.964	29.0575	199.962	15.4696	24.6924	107.483	-127.393	-147.304	174.112	-202.352	136.481	-223.462	142.932	-109.121	163.069	-46.9563	-48.8396	-73.3215	318.109	-65.342	354.052	-419.087	109.172	-120.101	0.465431	-135.494	-370.416	283.889	183.604	-172.538	158.411
541	5	297.609	4.07646	1.57248	77.7598	61.454	-101.025	-269.568	29.7315	200.503	14.8515	24.7586	107.51	-126.89	-147.769	174.673	-202.934	136.524	-224.841	138.356	-104.518	163.634	-46.585	-48.6534	-71.8055	312.032	-59.0014	346.633	-411.405	108.373	-119.514	0.977721	-136.005	-373.248	286.683	182.88	-172.489	158.598
541	6	297.609	4.07646	1.57248	77.7598	61.454	-101.025	-269.568	29.7315	200.503	14.8515	24.7586	107.51	-126.89	-147.769	174.673	-202.934	136.524	-224.841	138.356	-104.518	163.634	-46.585	-48.6534	-71.8055	312.032	-59.0014	346.633	-411.405	108.373	-119.514	0.977721	-136.005	-373.248	286.683	182.88	-172.489	158.598
542	1	340.024	4.07283	1.5796	78.7964	62.8001	-98.7506	-276.134	37.252	207.471	6.79896	26.8501	107.982	-122.467	-152.511	177.882	-206.096	136.645	-227.616	136.566	-101.995	172.115	-53.4499	-48.0431	-71.8963	312.676	-59.5276	347.471	-412.183	108.105	-119.514	0.977721	-136.005	-373.248	286.683	182.88	-172.489	158.598
542	2	280.202	4.08182	1.56342	78.0127	61.9214	-100.607	-270.651	30.4132	198.618	16.799	24.8508	107.982	-122.467	-152.511	177.882	-206.096	136.645	-227.107	136.852	-102.377	171.315	-52.847	-48.1148	-71.5996	311.653	-58.6703	346.945	-411.582	108.126	-119.093	1.61597	-136.758	-374.75	288.542	182.784	-172.489	158.598
542	3	293.48	4.08636	1.56146	78.1086	61.8151	-100.607	-270.651	30.4132	198.618	16.799	24.8508	107.982	-122.467	-152.511	177.882	-206.096	136.645	-222.874	143.298	-109.478	161.315	-45.823	-48.736	-70.5505	308.525	-55.2013	341.581	-405.857	107.209	-118.992	1.51788	-136.485	-376.076	289.857	182.535	-172.489	158.598
542	4	309.875	4.08515	1.55713	77.8888	61.6484	-100.607	-270.651	30.4132	198.618	16.799	24.8508	107.982	-122.467	-152.511	177.883	-206.097	136.645	-222.874	143.298	-109.478	161.315	-45.823	-48.736	-72.7254	315.468	-62.4529	350.942	-415.857	108.714	-118.613	1.11271	-136.189	-376.983	290.904	182.274	-172.489	158.598
542	5	325.199	4.08702	1.55687	77.4513	61.726	-100.607	-270.651	30.4132	198.618	16.799	24.8508	107.982	-122.467	-152.511	177.883	-206.097	136.645	-222.738	143.636	-109.823	161.438	-45.9978	-48.7715	-74.1456	319.261	-67.3547	360.885	-425.857	110.029	-118.613	1.11269	-136.189	-376.983	290.904	182.274	-172.559	158.383
542	6	325.199	4.08702	1.55687	77.4513	61.726	-100.607	-270.651	30.4132	198.618	16.799	24.8508	107.982	-122.467	-152.511	177.883	-206.097	136.645	-222.738	143.636	-109.823	161.438	-45.9978	-48.7715	-74.1456	319.261	-67.3547	360.885	-425.857	110.029	-118.613	1.11269	-136.189	-376.983	290.904	182.274	-172.559	158.383
543	1	375.874	4.10059	1.5672	78.4515	63.0023	-98.8696	-276.069	37.2543	207.459	6.79896	26.8093	107.988	-122.395	-152.582	177.96	-206.175	136.639	-226.222	140.875	-106.245	170.218	-52.8202	-48.1443	-74.1456	319.261	-67.3546	360.884	-425.856	110.028	-118.613	1.11269	-136.189	-376.983	290.904	182.274	-172.559	158.383
543	2	317.503	4.10928	1.55134	77.6066	61.8517	-100.726	-270.594	30.4254	198.602	16.799	24.812	107.988	-122.395	-152.582	177.96	-206.175	136.639	-225.71	141.149	-106.619	169.479	-52.2699	-48.216	-73.9307	318.495	-66.7652	360.719	-425.657	110.113	-118.159	1.58019	-136.781	-378.454	292.747	182.158	-172.559	158.383
543	3	330.84	4.10583	1.55114	77.4585	61.5256	-100.726	-270.594	30.4254	198.602	16.799	24.812	107.988	-122.395	-152.582	177.96	-206.175	136.639	-221.455	146.835	-113.151	159.479	-45.0683	-48.9139	-73.7693	318.121	-66.1383	358.889	-423.751	109.792	-118.258	1.49719	-136.533	-378.894	293.075	182.045	-172.559	158.383
543	4	318.862	4.10465	1.55522	77.5124	61.5107	-100.726	-270.594	30.4254	198.602	16.799	24.812	107.988	-122.395	-152.582	177.96	-206.175	136.639	-223.782	142.875	-108.779	163.12	-47.249	-48.4323	-73.0443	316.153	-63.7055	354.007	-418.765	109.192	-119.016	-0.180759	-135.041	-374.094	287.976	182.781	-172.559	158.383
543	5	293.366	4.10116	1.56529	77.9538	61.8537	-100.686	-271.029	30.9344	199.062	16.2716	24.8802	108.008	-122.081	-152.882	178.304	-206.526	136.666	-223.875	142.86	-108.704	164.751	-48.6431	-48.4634	-71.3345	309.791	-57.1121	346.305	-410.65	108.209	-118.519	0.409212	-135.618	-376.556	290.415	182.146	-172.555	158.422
543	6	293.366	4.10116	1.56529	77.9538	61.8537	-100.686	-271.029	30.9344	199.062	16.2716	24.8802	108.008	-122.081	-152.882	178.304	-206.526	136.666	-223.875	142.86	-108.704	164.751	-48.6431	-48.4634	-71.3345	309.791	-57.1121	346.305	-410.65	108.209	-118.519	0.409212	-135.618	-376.556	290.415	182.146	-172.555	158.422
544	1	340.124	4.11016	1.57209	78.6963	62.8241	-99.3907	-274.571	35.3769	204.973	9.59982	26.2516	108.025	-121.886	-153.077	178.506	-206.73	136.66	-227.579	139.576	-104.521	174.751	-56.4164	-47.7717	-71.3345	309.791	-57.1121	346.305	-410.65	108.209	-118.519	0.409212	-135.618	-376.556	290.415	182.146	-172.555	158.422
544	2	298.963	4.11887	1.55748	77.9307	61.698	-101.106	-269.084	28.4937	196.1	19.5998	24.3402	108.025	-121.886	-153.077	178.506	-206.73	136.66	-226.881	140.159	-105.252	173.319	-55.3271	-47.8812	-71.018	308.723	-56.1931	345.627	-409.885	108.196	-118.099	0.839019	-136.163	-377.904	292.106	182.039	-172.555	158.422
544	3	304.274	4.11558	1.55691	77.8042	61.4179	-101.106	-269.084	28.4937	196.1	19.5998	24.3402	108.025	-121.886	-153.077	178.506	-206.73	136.66	-223.152	145.09	-111.007	163.319	-47.8504	-48.5422	-70.7434	307.991	-55.3564	344.232	-408.376	107.915	-118.22	0.901825	-136.1	-378.13	292.23	181.988	-172.555	158.422
544	4	319.555	4.11524	1.55422	77.7329	61.2643	-101.106	-269.084	28.4937	196.1	19.5998	24.3402	108.025	-121.886	-153.077	178.506	-206.73	136.66	-223.152	145.09	-111.007	163.319	-47.8503	-48.5422	-71.6775	311.602	-58.8855	347.517	-412.046	108.456	-117.514	-0.258261	-135.111	-379.217	293.821	181.663	-172.555	158.422
544	5	332.617	4.11516	1.55297	77.3306	61.284	-101.106	-269.084	28.4937	196.1	19.5998	24.3402	108.025	-121.886	-153.077	178.506	-206.73	136.66	-223.152	145.09	-111.007	163.319	-47.8503	-48.5422	-73.3521	316.261	-64.4173	357.235	-422.046	109.884	-117.514	-0.258261	-135.111	-379.217	293.821	181.663	-172.597	158.291
544	6	332.617	4.11516	1.55297	77.3306	61.284	-101.106	-269.084	28.4937	196.1	19.5998	24.3402	108.025	-121.886	-153.077	178.506	-206.73	136.66	-223.152	145.09	-111.007	163.319	-47.8503	-48.5422	-73.3521	316.261	-64.4173	357.235	-422.046	109.884	-117.514	-0.258261	-135.111	-379.217	293.821	181.663	-172.597	158.291
545	1	370.894	4.12916	1.56251	78.3298	62.5658	-99.5772	-274.518	35.3753	204.997	9.59982	26.1376	108.028	-121.857	-153.106	178.537	-206.761	136.658	-226.822	141.946	-106.962	172.702	-55.1119	-47.8559	-73.3521	316.261	-64.4173	357.235	-422.046	109.884	-117.514	-0.258261	-135.111	-379.217	293.821	181.663	-172.597	158.291
545	2	327.253	4.13705	1.54932	77.391	61.4716	-101.293	-269.036	28.5023	196.118	19.5998	24.2294	108.028	-121.857	-153.106	178.537	-206.761	136.658	-226.046	142.504	-107.682	171.332	-54.0809	-47.9729	-73.0716	315.28	-63.6453	356.924	-421.684	109.967	-117.39	-0.173342	-135.229	-379.585	294.288	181.629	-172.597	158.291
545	3	335.195	4.13097	1.54907	77.2378	61.2101	-101.293	-269.036	28.5023	196.118	19.5998	24.2294	108.028	-121.857	-153.106	178.537	-206.761	136.658	-222.164	147.364	-113.441	161.332	-46.6164	-48.6764	-73.0073	315.234	-63.4878	356.267	-420.976	109.8	-117.614	-0.0618688	-135.195	-379.517	294.057	181.624	-172.597	158.291
545	4	313.027	4.11844	1.55549	77.1769	61.2896	-101.293	-269.036	28.5023	196.118	19.5998	24.2294	107.694	-126.991	-148.18	173.758	-201.863	136.38	-223.026	145.294	-111.269	161.697	-46.501	-48.5143	-72.4893	313.548	-61.4628	352.585	-417.268	109.398	-118.474	-0.00121956	-135.23	-375.989	290.339	182.436	-172.597	158.291
545	5	292.604	4.11272	1.5651	77.659	61.2592	-101.263	-269.389	28.9158	196.495	19.1686	24.2836	107.71	-126.665	-148.479	174.125	-202.241	136.403	-222.568	146.016	-111.993	163.816	-48.5165	-48.7293	-71.2209	309.244	-56.5533	344.801	-409.348	108.505	-118.065	0.352246	-135.589	-377.957	292.225	181.888	-172.568	158.404
545	6	292.604	4.11272	1.5651	77.659	61.2592	-101.263	-269.389	28.9158	196.495	19.1686	24.2836	107.71	-126.665	-148.479	174.125	-202.241	136.403	-222.568	146.016	-111.993	163.816	-48.5165	-48.7293	-71.2209	309.244	-56.5533	344.801	-409.348	108.505	-118.065	0.352246	-135.589	-377.957	292.225	181.888	-172.568	158.404
546	1	329.668	4.11555	1.57214	78.6152	62.4232	-99.5605	-274.767	35.6976	205.385	9.16857	26.1847	107.904	-124.679	-150.477	176.144	-204.283	136.292	-223.476	145.199	-110.947	166.196	-50.357	-48.5576	-71.1736	309.328	-56.4793	344.579	-409.025	108.177	-118.065	0.352246	-135.589	-377.957	292.225	181.888	-172.568	158.404
546	2	282.234	4.1239	1.55949	77.7541	61.3929	-101.301	-269.304	28.8518	196.505	19.1686	24.2614	107.904	-124.679	-150.477	176.144	-204.283	136.292	-222.901	145.415	-111.27	165.56	-49.8969	-48.6314	-70.6374	307.556	-54.9265	343.333	-407.625	108.112	-118.065	0.352246	-135.589	-377.957	292.225	181.888	-172.568	158.404
546	3	323.583	4.11897	1.56781	78.5243	61.9588	-100.271	-272.138	32.5932	203.146	11.7557	25.4612	107.904	-124.679	-150.477	176.144	-204.283	136.292	-218.565	150.762	-117.589	155.56	-42.6539	-49.3845	-68.7106	302.219	-49.0988	334.653	-398.137	106.319	-118.482	0.674916	-135.454	-378.87	292.846	181.672	-172.568	158.404
546	4	334.429	4.12276	1.56354	78.2884	61.771	-100.271	-272.138	32.5932	203.146	11.7557	25.4612	107.714	-128.35	-146.69	174.164	-202.38	135.667	-218.622	150.694	-117.511	155.638	-42.7008	-49.3751	-70.3296	307.566	-54.3249	340.161	-404.257	107.254	-117.456	0.124654	-135.57	-378.971	293.773	181.586	-172.568	158.404
546	5	346.688	4.12061	1.56009	77.9235	61.662	-100.271	-272.138	32.5932	203.146	11.7557	25.4612	107.714	-128.35	-146.69	174.164	-202.38	135.667	-218.622	150.694	-117.511	155.638	-42.7008	-49.3751	-72.4773	313.874	-61.0445	349.474	-414.257	108.884	-117.456	0.124654	-135.57	-378.971	293.773	181.586	-172.582	158.361
546	6	346.688	4.12061	1.56009	77.9235	61.662	-100.271	-272.138	32.5932	203.146	11.7557	25.4612	107.714	-128.35	-146.69	174.164	-202.38	135.667	-218.622	150.694	-117.511	155.638	-42.7008	-49.3751	-72.4773	313.874	-61.0445	349.474	-414.257	108.884	-117.456	0.124654	-135.57	-378.971	293.773	181.586	-172.582	158.361
547	1	380.827	4.1227	1.56282	78.4088	62.3352	-98.7766	-275.567	36.5532	206.622	7.71124	26.7836	108.005	-125.346	-149.864	176.255	-204.458	135.79	-220.552	150.656	-116.882	162.212	-48.2903	-48.9209	-72.4773	313.874	-61.0445	349.474	-414.257	108.884	-117.456	0.124654	-135.57	-378.971	293.773	181.586	-172.582	158.361
547	2	323.116	4.13046	1.54918	77.501	61.2714	-100.593	-270.106	29.7226	197.765	17.7112	24.8043	108.005	-125.346	-149.864	176.255	-204.458	135.79	-219.97	150.839	-117.172	161.654	-47.8969	-48.9925	-72.0777	312.531	-59.9447	348.845	-413.537	108.932	-117.456	0.124654	-135.57	-378.971	293.773	181.586	-172.582	158.361
547	3	329.94	4.11752	1.55087	77.4362	61.1556	-100.578	-270.156	29.7859	197.862	17.6029	24.8216	108.005	-125.346	-149.864	176.255	-204.458	135.79	-215.085	156.345	-123.85	151.654	-40.7818	-49.8719	-71.9562	312.362	-59.6591	348.039	-412.657	108.711	-118.162	0.57739	-135.62	-378.518	292.831	181.636	-172.582	158.361
547	4	313.402	4.11901	1.55295	77.5844	61.3596	-100.578	-270.156	29.7859	197.862	17.6029	24.8216	108.005	-125.346	-149.864	176.255	-204.458	135.79	-217.949	152.064	-118.913	156.07	-43.5165	-49.3996	-70.5585	308.247	-55.1172	341.186	-405.329	107.492	-118.633	0.67896	-135.993	-375.192	289.305	182.317	-172.582	158.361
547	5	291.262	4.10008	1.56813	78.1627	61.7427	-100.551	-270.45	30.1296	198.142	17.2773	24.8676	108.014	-125.165	-150.027	176.49	-204.701	135.803	-218.221	149.854	-116.722	158.239	-44.8966	-49.6748	-68.5808	302.294	-48.7837	332.444	-395.971	106.035	-118.536	0.913972	-136.178	-376.064	290.054	182.095	-172.582	158.373
547	6	291.262	4.10008	1.56813	78.1627	61.7427	-100.551	-270.45	30.1296	198.142	17.2773	24.8676	108.014	-125.165	-150.027	176.49	-204.701	135.803	-218.221	149.854	-116.722	158.239	-44.8966	-49.6748	-68.5808	302.294	-48.7837	332.444	-395.971	106.035	-118.536	0.913972	-136.178	-376.064	290.054	182.095	-172.582	158.373
548	1	339.909	4.11248	1.57782	79.0745	62.9007	-98.9696	-275.815	36.9431	207.028	7.27726	26.7119	108.04	-124.861	-150.318	176.822	-205.037	135.756	-220.416	148.357	-114.71	163.145	-48.6585	-49.2987	-68.5808	302.294	-48.7836	332.444	-395.971	106.035	-118.536	0.913972	-136.178	-376.064	290.054	182.095	-172.582	158.373
548	2	280.205	4.11889	1.56308	78.0087	61.7451	-100.808	-270.372	30.1422	198.164	17.2773	24.723	108.04	-124.861	-150.318	176.822	-205.037	135.756	-219.859	148.496	-114.946	162.651	-48.3128	-49.3639	-69.1699	303.933	-50.7393	335.59	-399.389	106.807	-118.536	0.913972	-136.178	-376.064	290.054	182.095	-172.582	158.373
548	3	288.72	4.11222	1.5578	77.6205	61.4551	-100.808	-270.372	30.1422	198.164	17.2773	24.723	108.04	-124.861	-150.318	176.822	-205.037	135.756	-218.204	150.514	-117.346	158.87	-45.5963	-49.6268	-71.564	311.248	-58.1536	344.679	-409.389	108.456	-118.549	0.895802	-136.098	-376.33	290.319	182.041	-172.582	158.373
548	4	312.528	4.11221	1.55371	77.8617	61.2487	-100.808	-270.372	30.1422	198.164	17.2773	24.723	108.04	-124.861	-150.318	176.822	-205.037	135.756	-218.204	150.514	-117.346	158.87	-45.5963	-49.6268	-72.4773	315.324	-61.9536	347.334	-412.347	108.714	-117.3	-0.636387	-134.946	-378.285	293.145	181.569	-172.582	158.373
548	5	328.398	4.11244	1.55265	77.4637	61.2904	-100.808	-270.372	30.1422	198.164	17.2773	24.723	108.04	-124.861	-150.318	176.822	-205.037	135.756	-218.204	150.514	-117.346	158.87	-45.5963	-49.6268	-74.1391	319.841	-67.4072	357.11	-422.347	110.158	-117.3	-0.636387	-134.946	-378.285	293.145	181.569	-172.616	158.268
548	6	328.398	4.11244	1.55265	77.4637	61.2904	-100.808	-270.372	30.1422	198.164	17.2773	24.723	108.04	-124.861	-150.318	176.822	-205.037	135.756	-218.204	150.514	-117.346	158.87	-45.5963	-49.6268	-74.1391	319.841	-67.4072	357.11	-422.347	110.158	-117.3	-0.636387	-134.946	-378.285	293.145	181.569	-172.616	158.268
549	1	379.6	4.1259	1.56227	78.4533	62.5602	-99.0157	-275.794	36.9347	207.039	7.27726	26.6819	108.096	-124.29	-150.895	177.401	-205.621	135.725	-222.034	147.522	-113.399	168.082	-52.6626	-48.9207	-74.1391	319.841	-67.4072	357.11	-422.347	110.158	-117.3	-0.636387	-134.946	-378.285	293.145	181.569	-172.616	158.268
549	2	320.956	4.13396	1.54808	77.4967	61.4553	-100.855	-270.354	30.1386	198.173	17.2773	24.6939	108.096	-124.29	-150.895	177.401	-205.621	135.725	-221.442	147.784	-113.774	167.373	-52.1494	-48.9972	-73.8539	318.868	-66.6558	356.869	-422.062	110.251	-117.125	-0.482468	-135.147	-378.836	293.839	181.522	-172.616	158.268
549	3	335.341	4.1273	1.54803	77.3848	61.2466	-100.855	-270.354	30.1386	198.173	17.2773	24.6939	108.096	-124.291	-150.894	177.4	-205.62	135.725	-217.416	152.656	-119.639	157.373	-44.7487	-49.6912	-73.7168	318.562	-66.2454	356.034	-421.128	110.007	-117.21	-0.521195	-135.011	-378.946	293.904	181.472	-172.616	158.268
549	4	312.665	4.11406	1.55387	77.2411	61.2077	-100.855	-270.354	30.1386	198.173	17.2773	24.6939	107.777	-128.974	-146.391	173.162	-201.259	135.469	-218.498	150.221	-117.013	157.926	-44.7193	-49.4869	-73.2084	316.921	-64.2762	352.483	-417.564	109.623	-118.136	-0.584319	-134.905	-375.153	289.866	182.299	-172.616	158.268
549	5	295.557	4.10424	1.56733	77.694	61.2927	-100.83	-270.648	30.4714	198.432	16.9764	24.735	107.786	-128.732	-146.598	173.473	-201.583	135.485	-216.993	151.863	-118.946	157.95	-45.105	-49.992	-72.0193	313.323	-59.8206	343.87	-408.934	108.681	-118.186	0.24912	-135.585	-376.482	290.711	181.91	-172.56	158.45
549	6	295.557	4.10424	1.56733	77.694	61.2927	-100.83	-270.648	30.4714	198.432	16.9764	24.735	107.786	-128.732	-146.598	173.473	-201.583	135.485	-216.993	151.863	-118.946	157.95	-45.105	-49.992	-72.0193	313.323	-59.8206	343.87	-408.934	108.681	-118.186	0.24912	-135.585	-376.482	290.711	181.91	-172.56	158.45
550	1	343.491	4.10767	1.57567	78.6505	62.4619	-98.9466	-275.963	37.1411	207.304	6.97644	26.7508	107.954	-127.106	-148.243	175.113	-203.246	135.377	-218.504	150.692	-117.394	161.58	-47.8852	-49.7147	-71.9626	313.356	-59.6946	343.582	-408.542	108.351	-118.186	0.24912	-135.585	-376.482	290.711	181.91	-172.56	158.45
550	2	282.734	4.11581	1.56204	77.7602	61.4096	-100.804	-270.539	30.3659	198.438	16.9764	24.7507	107.954	-127.106	-148.243	175.113	-203.246	135.377	-217.972	150.787	-117.579	161.168	-47.6021	-49.7735	-71.4458	311.68	-58.2621	342.566	-407.394	108.32	-118.186	0.24912	-135.585	-376.482	290.711	181.91	-172.56	158.45
550	3	297.876	4.11074	1.56225	77.9231	61.3145	-100.804	-270.539	30.3659	198.438	16.9764	24.7507	107.954	-127.106	-148.243	175.113	-203.246	135.377	-213.592	156.144	-123.985	151.168	-40.4276	-50.4622	-70.3574	308.546	-54.9453	338.125	-402.487	107.351	-118.138	0.185987	-135.403	-377.262	291.558	181.759	-172.56	158.45
550	4	320.613	4.10775	1.55482	77.6512	61.0394	-100.804	-270.539	30.3659	198.438	16.9764	24.7507	107.954	-127.106	-148.243	175.113	-203.246	135.377	-213.596	156.145	-123.985	151.179	-40.4367	-50.4612	-72.7533	316.157	-62.5628	347.338	-412.487	108.766	-117.357	0.00303176	-135.403	-379.621	294.425	181.485	-172.56	158.45
550	5	340.949	4.10809	1.55387	77.2519	61.0841	-100.804	-270.539	30.3659	198.438	16.9764	24.7507	107.954	-127.106	-148.243	175.113	-203.246	135.377	-213.596	156.145	-123.985	151.179	-40.4367	-50.4612	-74.4117	320.655	-68.0104	357.128	-422.487	110.213	-117.357	0.00303102	-135.403	-379.621	294.425	181.485	-172.614	158.281
550	6	340.949	4.10809	1.55387	77.2519	61.0841	-100.804	-270.539	30.3659	198.438	16.9764	24.7507	107.954	-127.106	-148.243	175.113	-203.246	135.377	-213.596	156.145	-123.985	151.179	-40.4367	-50.4612	-74.4117	320.655	-68.0104	357.128	-422.487	110.213	-117.357	0.00303102	-135.403	-379.621	294.425	181.485	-172.614	158.281
551	1	386.285	4.11952	1.56192	78.1906	62.2759	-98.9416	-275.957	37.1327	207.305	6.97644	26.7525	108.163	-125.081	-150.304	177.141	-205.297	135.257	-215.722	154.804	-122.119	155.999	-44.1312	-50.0699	-74.4117	320.655	-68.0104	357.128	-422.487	110.213	-117.357	0.00303102	-135.403	-379.621	294.425	181.485	-172.614	158.281
551	2	324.355	4.12728	1.54814	77.2631	61.2027	-100.8	-270.541	30.3664	198.438	16.9764	24.7521	108.163	-125.081	-150.304	177.141	-205.297	135.257	-215.245	154.822	-122.209	155.729	-43.9573	-50.1168	-74.0871	319.565	-67.1731	356.868	-422.179	110.317	-117.357	0.00303102	-135.403	-379.621	294.425	181.485	-172.614	158.281
551	3	352.134	4.11286	1.55044	77.2167	61.0246	-100.8	-270.541	30.3664	198.438	16.9764	24.7521	108.087	-125.801	-149.649	175.844	-203.951	135.302	-210.588	160.003	-128.544	145.729	-36.8091	-50.8733	-73.7207	318.692	-66.0907	354.925	-419.986	109.732	-117.472	-0.073895	-135.123	-380.108	294.887	181.337	-172.614	158.281
551	4	319.096	4.10621	1.55452	77.2813	61.168	-100.8	-270.541	30.3664	198.438	16.9764	24.7521	107.848	-129.825	-145.774	172.791	-200.822	135.036	-213.13	155.768	-123.708	148.554	-38.2417	-50.4302	-73.0484	316.729	-63.7195	350.573	-415.511	109.109	-118.206	-0.269255	-135.165	-375.635	290.245	182.274	-172.614	158.281
551	5	315.42	4.09269	1.56378	78.2385	61.2452	-100.731	-271.319	31.2585	199.145	16.1415	24.8727	107.881	-129.208	-146.341	173.459	-201.521	135.089	-214.608	152.035	-119.674	148.802	-37.6836	-50.1897	-71.7742	313.331	-59.2786	341.44	-406.354	107.931	-116.81	-1.44952	-134.271	-378.793	294.342	181.769	-172.571	158.476
551	6	315.42	4.09269	1.56378	78.2385	61.2452	-100.731	-271.319	31.2585	199.145	16.1415	24.8727	107.881	-129.208	-146.341	173.459	-201.521	135.089	-214.608	152.035	-119.674	148.802	-37.6836	-50.1897	-71.7742	313.331	-59.2786	341.44	-406.354	107.931	-116.81	-1.44952	-134.271	-378.793	294.342	181.769	-172.571	158.476
552	1	365.939	4.1034	1.57063	79.1425	62.4124	-98.7134	-276.392	37.6664	208.035	6.14153	26.969	108.155	-126.474	-149.097	176.203	-204.317	134.952	-216.138	151.472	-118.754	152.592	-40.6793	-49.9099	-71.7743	313.337	-59.28	341.439	-406.351	107.923	-116.81	-1.44952	-134.271	-378.793	294.342	181.769	-172.571	158.476
552	2	302.599	4.11186	1.55637	78.2548	61.3515	-100.615	-270.995	30.9321	199.171	16.1415	24.9396	108.155	-126.474	-149.097	176.203	-204.317	134.952	-215.704	151.449	-118.793	152.391	-40.5534	-49.9501	-71.186	311.466	-57.6379	340.152	-404.903	107.828	-116.709	-1.37386	-134.373	-379.099	294.728	181.742	-172.571	158.476
552	3	323.357	4.10812	1.55588	78.572	61.4617	-100.615	-270.995	30.9321	199.171	16.1415	24.9396	108.155	-126.474	-149.097	176.203	-204.317	134.952	-211.505	156.672	-124.938	144.735	-35.3894	-50.6561	-68.934	305.055	-50.8296	330.989	-394.903	105.925	-116.757	-1.29246	-134.287	-379.867	295.457	181.545	-172.571	158.476
552	4	317.767	4.1216	1.55877	78.5659	61.8928	-100.615	-270.995	30.9321	199.171	16.1415	24.9396	108.155	-126.474	-149.097	176.203	-204.317	134.952	-210.618	159.116	-127.567	146.455	-37.2938	-50.9199	-66.3896	297.036	-43.0599	323.058	-385.752	104.166	-117.575	0.207732	-135.658	-378.797	293.376	181.655	-172.571	158.476
552	5	336.97	4.13151	1.5603	77.832	62.518	-100.615	-270.995	30.9321	199.171	16.1415	24.9396	108.155	-126.474	-149.097	176.203	-204.317	134.952	-210.618	159.116	-127.567	146.455	-37.2938	-50.9199	-63.4106	287.036	-33.8493	314.763	-375.767	102.343	-117.575	0.207731	-135.658	-378.797	293.376	181.655	-172.617	158.334
552	6	336.97	4.13151	1.5603	77.832	62.518	-100.615	-270.995	30.9321	199.171	16.1415	24.9396	108.155	-126.474	-149.097	176.203	-204.317	134.952	-210.618	159.116	-127.567	146.455	-37.2938	-50.9199	-63.4106	287.036	-33.8493	314.763	-375.767	102.343	-117.575	0.207731	-135.658	-378.797	293.376	181.655	-172.617	158.334
553	1	391.072	4.14294	1.56949	78.7368	63.6559	-98.7049	-276.413	37.6804	208.035	6.14153	26.9706	108.316	-124.916	-150.684	177.761	-205.892	134.863	-212.883	157.965	-125.875	151.433	-41.1206	-50.5064	-63.4106	287.036	-33.8493	314.763	-375.767	102.343	-117.575	0.207731	-135.658	-378.797	293.376	181.655	-172.617	158.334
553	2	326.836	4.15041	1.55554	77.8883	62.5696	-100.607	-271.024	30.9532	199.171	16.1415	24.9406	108.316	-124.916	-150.684	177.761	-205.892	134.863	-212.44	157.909	-125.878	151.262	-41.0206	-50.5437	-63.3933	286.872	-33.9826	315.626	-376.654	102.699	-117.575	0.207731	-135.658	-378.797	293.376	181.655	-172.617	158.334
553	3	339.267	4.13533	1.55552	77.9707	62.4457	-100.607	-271.024	30.9532	199.171	16.1415	24.9406	108.312	-124.949	-150.653	177.708	-205.836	134.864	-207.523	163.267	-132.477	141.262	-33.9379	-51.3603	-63.7372	288.324	-35.2601	316.911	-378.017	102.626	-117.709	0.229121	-135.508	-379.101	293.642	181.534	-172.617	158.334
553	4	310.093	4.11502	1.55497	77.8151	62.0104	-100.607	-271.024	30.9532	199.171	16.1415	24.9406	107.867	-130.748	-144.743	173.699	-201.792	134.311	-210.461	157.797	-126.301	143.54	-34.64	-50.9272	-64.9243	292.245	-38.8757	320.163	-381.933	103.348	-118.803	1.45981	-137.034	-373.245	287.58	182.668	-172.617	158.334
553	5	292.024	4.09707	1.573	78.1104	61.7294	-100.598	-271.379	31.3236	199.302	15.9741	24.9602	107.868	-130.575	-144.868	174.006	-202.122	134.317	-209.596	158.349	-127.129	142.668	-33.9741	-51.2887	-67.8384	299.969	-46.4748	328.358	-391.581	105.83	-119.036	2.41656	-137.745	-374.396	288.019	182.277	-172.508	158.678
553	6	292.024	4.09707	1.573	78.1104	61.7294	-100.598	-271.379	31.3236	199.302	15.9741	24.9602	107.868	-130.575	-144.868	174.006	-202.122	134.317	-209.596	158.349	-127.129	142.668	-33.9741	-51.2887	-67.8384	299.969	-46.4748	328.358	-391.581	105.83	-119.036	2.41656	-137.745	-374.396	288.019	182.277	-172.508	158.678
554	1	338.302	4.1077	1.58036	78.9797	62.8365	-98.6897	-276.403	37.6735	208.042	6.1298	26.9848	108.119	-128.242	-147.237	176.353	-204.512	134.156	-210.787	157.998	-126.513	145.384	-36.1009	-51.0794	-67.8394	299.974	-46.4779	328.36	-391.583	105.827	-119.036	2.41656	-137.745	-374.396	288.019	182.277	-172.508	158.678
554	2	277.678	4.11581	1.56367	78.1621	61.9631	-100.597	-271.03	30.9638	199.176	16.1298	24.9498	108.119	-128.242	-147.237	176.353	-204.512	134.156	-210.52	157.919	-126.463	145.324	-36.072	-51.0985	-67.9979	300.38	-47.0872	329.584	-392.9	106.182	-118.59	3.15636	-138.603	-376.079	290.088	182.173	-172.508	158.678
554	3	313.343	4.10086	1.55952	77.9278	61.6506	-100.597	-271.03	30.9638	199.176	16.1298	24.9498	108.119	-128.242	-147.237	176.353	-204.512	134.156	-204.531	165.164	-135.063	135.324	-29.5761	-51.9546	-70.2329	307.446	-53.9725	337.271	-401.405	107.401	-118.69	2.85462	-137.997	-377.154	291.099	181.894	-172.508	158.678
554	4	317.133	4.12718	1.55753	77.891	61.4415	-100.597	-271.03	30.9638	199.176	16.1298	24.9498	108.119	-128.242	-147.237	176.353	-204.512	134.156	-205.379	167.009	-136.624	139.422	-33.3116	-51.5614	-70.2616	307.547	-54.0741	337.399	-401.542	107.415	-117.634	0.874733	-136.216	-379.543	293.925	181.579	-172.508	158.678
554	5	343.649	4.12444	1.5533	77.5362	61.2958	-100.597	-271.03	30.9638	199.176	16.1298	24.9498	108.119	-128.242	-147.237	176.353	-204.512	134.156	-205.338	167.082	-136.708	139.394	-33.3033	-51.5692	-72.5692	314.363	-61.1562	346.581	-411.542	109.122	-117.634	0.874729	-136.216	-379.543	293.925	181.579	-172.52	158.641
554	6	343.649	4.12444	1.5533	77.5362	61.2958	-100.597	-271.03	30.9638	199.176	16.1298	24.9498	108.119	-128.242	-147.237	176.353	-204.512	134.156	-205.338	167.082	-136.708	139.394	-33.3033	-51.5692	-72.5692	314.363	-61.1562	346.581	-411.542	109.122	-117.634	0.874729	-136.216	-379.543	293.925	181.579	-172.52	158.641
555	1	384.624	4.1352	1.56391	78.3651	62.3627	-98.7016	-276.419	37.6878	208.045	6.1298	26.9743	108.147	-127.988	-147.5	176.598	-204.76	134.142	-207.959	166.053	-135.074	144.911	-37.5473	-51.1025	-72.5671	314.373	-61.1512	346.561	-411.513	109.095	-117.634	0.874729	-136.216	-379.543	293.925	181.579	-172.52	158.641
555	2	321.061	4.1435	1.54946	77.4365	61.2731	-100.609	-271.047	30.9802	199.178	16.1298	24.9394	108.147	-127.988	-147.5	176.598	-204.76	134.142	-207.641	165.888	-134.937	144.873	-37.5342	-51.1208	-72.1499	313.042	-60.0416	345.835	-410.692	109.101	-117.429	1.04024	-136.437	-380.179	294.726	181.523	-172.52	158.641
555	3	359.134	4.09121	1.5683	77.5217	61.0344	-100.609	-271.047	30.9802	199.178	16.1298	24.9394	107.213	-134.782	-140.681	166.823	-194.76	134.678	-206.985	166.603	-135.83	143.705	-36.724	-51.2357	-70.5263	309.332	-55.6546	338.973	-402.976	106.941	-118.496	1.76876	-136.617	-379.034	293.01	181.481	-172.52	158.641
555	4	349.991	4.09928	1.56862	78.0295	61.3463	-100.609	-271.047	30.9802	199.178	16.1298	24.9394	107.213	-134.782	-140.681	166.823	-194.76	134.678	-209.374	163.391	-131.95	147.425	-39.1321	-50.8251	-68.1909	302.633	-48.6451	329.853	-392.976	105.053	-118.443	1.25736	-136.296	-377.836	291.777	181.725	-172.52	158.641
555	5	363.141	4.10665	1.56974	77.9394	61.8072	-100.609	-271.047	30.9802	199.178	16.1298	24.9394	107.213	-134.782	-140.681	166.823	-194.76	134.678	-209.24	163.639	-132.233	147.35	-39.1196	-50.8523	-65.4937	294.151	-40.4115	321.106	-382.976	103.236	-118.443	1.25736	-136.296	-377.836	291.777	181.725	-172.555	158.532
555	6	363.141	4.10665	1.56974	77.9394	61.8072	-100.609	-271.047	30.9802	199.178	16.1298	24.9394	107.213	-134.782	-140.681	166.823	-194.76	134.678	-209.24	163.639	-132.233	147.35	-39.1196	-50.8523	-65.4937	294.151	-40.4115	321.106	-382.976	103.236	-118.443	1.25736	-136.296	-377.836	291.777	181.725	-172.555	158.532
556	1	401.933	4.11779	1.57773	78.8296	62.9282	-98.7019	-276.417	37.6869	208.045	6.12979	26.9741	107.442	-132.642	-142.827	169.025	-197.006	134.384	-210.584	162.682	-130.937	150.133	-41.2073	-50.6146	-65.4937	294.151	-40.4115	321.106	-382.976	103.236	-118.443	1.25736	-136.296	-377.836	291.777	181.725	-172.555	158.532
556	2	341.465	4.125	1.56299	78.0014	61.8226	-100.606	-271.008	30.9439	199.181	16.1298	24.9484	107.442	-132.642	-142.827	169.025	-197.006	134.384	-210.104	162.665	-130.99	149.889	-41.0548	-50.6594	-65.5307	294.144	-40.7034	322.176	-384.096	103.632	-118.443	1.25736	-136.296	-377.836	291.777	181.725	-172.555	158.532
556	3	350.553	4.10592	1.56514	78.0436	61.8283	-100.606	-271.008	30.9439	199.181	16.1298	24.9484	107.442	-132.642	-142.827	169.025	-197.006	134.384	-204.803	168.189	-137.906	139.889	-33.9906	-51.5762	-65.8407	295.493	-41.8317	323.144	-385.11	103.474	-118.873	1.21441	-136.041	-377.045	290.719	181.733	-172.555	158.532
556	4	312.164	4.06269	1.58317	78.2064	61.7138	-100.241	-273.186	33.3148	200.275	14.8774	25.2386	107.171	-134.6	-140.516	169.01	-197.076	134.201	-210.74	157.906	-126.06	146.457	-37.2728	-50.713	-67.6826	301.502	-47.5816	329.109	-391.893	104.524	-118.826	0.853124	-136.055	-374.772	288.545	182.244	-172.569	158.519
556	5	323.957	4.07032	1.58281	78.0148	62.1981	-100.241	-273.186	33.3148	200.275	14.8774	25.2386	107.171	-134.6	-140.516	169.01	-197.076	134.201	-210.501	158.366	-126.573	146.388	-37.311	-50.7646	-64.9514	292.8	-39.1979	320.425	-381.893	102.711	-118.826	0.853114	-136.055	-374.772	288.545	182.244	-172.574	158.505
556	6	323.957	4.07032	1.58281	78.0148	62.1981	-100.241	-273.186	33.3148	200.275	14.8774	25.2386	107.171	-134.6	-140.516	169.01	-197.076	134.201	-210.501	158.366	-126.573	146.388	-37.311	-50.7646	-64.9514	292.8	-39.1979	320.425	-381.893	102.711	-118.826	0.853114	-136.055	-374.772	288.545	182.244	-172.574	158.505
557	1	358.562	4.07465	1.58884	78.7877	62.9019	-98.7057	-276.072	37.2507	207.524	6.69747	26.9358	107.171	-134.343	-140.614	170.174	-198.291	133.966	-211.915	156.771	-124.67	148.857	-38.9882	-50.5615	-65.4362	294.299	-40.5217	321.857	-383.491	102.817	-118.826	0.853114	-136.055	-374.772	288.545	182.244	-172.574	158.505
557	2	303.582	4.08302	1.57174	78.0883	61.98	-100.582	-270.654	30.4866	198.661	16.6975	24.9231	107.171	-134.343	-140.614	170.174	-198.291	133.966	-211.614	156.742	-124.684	148.72	-38.9021	-50.5896	-65.4681	294.309	-40.7302	322.588	-384.256	103.083	-118.385	1.50977	-136.832	-376.355	290.502	182.139	-172.574	158.505
557	3	317.381	4.08928	1.56853	78.094	61.4862	-100.582	-270.654	30.4866	198.661	16.6975	24.9231	107.171	-134.343	-140.614	170.174	-198.291	133.966	-206.378	165.596	-134.684	142.059	-35.3824	-51.2464	-67.5592	300.835	-47.0345	329.23	-391.823	104.359	-118.041	1.16936	-136.38	-378.403	292.73	181.785	-172.574	158.505
557	4	316.029	4.08915	1.56585	78.1325	61.4237	-100.582	-270.654	30.4866	198.661	16.6975	24.9231	107.17	-134.349	-140.609	170.169	-198.287	133.966	-209.839	160.431	-128.702	145.764	-37.2744	-50.6113	-68.0976	302.619	-48.7301	330.908	-393.723	104.675	-117.665	0.791691	-136.371	-378.243	293.046	181.866	-172.574	158.505
557	5	328.261	4.09563	1.56602	78.1992	61.8723	-100.582	-270.654	30.4866	198.661	16.6975	24.9231	107.17	-134.349	-140.609	170.169	-198.287	133.966	-209.839	160.431	-128.702	145.764	-37.2744	-50.6113	-65.4539	294.321	-40.6183	322.115	-383.723	102.878	-117.665	0.791691	-136.371	-378.243	293.046	181.866	-172.585	158.47
557	6	328.261	4.09563	1.56602	78.1992	61.8723	-100.582	-270.654	30.4866	198.661	16.6975	24.9231	107.17	-134.349	-140.609	170.169	-198.287	133.966	-209.839	160.431	-128.702	145.764	-37.2744	-50.6113	-65.4539	294.321	-40.6183	322.115	-383.723	102.878	-117.665	0.791691	-136.371	-378.243	293.046	181.866	-172.585	158.47
558	1	366.568	4.1069	1.57415	79.0868	62.993	-98.8456	-276.114	37.3187	207.543	6.69747	26.8387	107.427	-132.282	-142.729	172.181	-200.331	133.638	-210.289	160.199	-128.362	146.698	-37.9874	-50.529	-65.4539	294.321	-40.6183	322.115	-383.723	102.878	-117.665	0.791691	-136.371	-378.243	293.046	181.866	-172.585	158.47
558	2	309.049	4.11459	1.55898	78.2394	61.8729	-100.723	-270.718	30.5805	198.672	16.6975	24.8274	107.427	-132.282	-142.729	172.181	-200.331	133.638	-209.919	160.124	-128.334	146.568	-37.9111	-50.5595	-65.5037	294.375	-40.9332	323.12	-384.78	103.231	-117.477	0.964608	-136.594	-378.843	293.8	181.816	-172.585	158.47
558	3	322.549	4.10171	1.5598	78.2495	61.681	-100.723	-270.718	30.5805	198.672	16.6974	24.8274	107.427	-132.282	-142.729	172.181	-200.331	133.638	-203.424	168.499	-138.334	136.68	-31.5616	-51.6853	-66.6362	298.453	-44.6974	326.755	-388.898	103.625	-117.706	1.15532	-136.559	-379.323	294.106	181.634	-172.585	158.47
558	4	312.402	4.08569	1.55888	77.9986	61.7061	-100.723	-270.718	30.5805	198.672	16.6974	24.8274	107.219	-134.57	-140.354	170.911	-199.06	133.414	-206.05	163.519	-132.676	138.678	-32.1795	-51.2999	-67.7468	301.797	-47.9412	330.126	-392.776	104.411	-118.404	2.33673	-137.912	-376.276	290.966	182.224	-172.585	158.47
558	5	314.073	4.06435	1.56995	78.361	61.5021	-100.657	-271.799	31.7831	199.404	15.8061	24.9503	107.268	-133.487	-141.323	172.256	-200.531	133.563	-209.351	156.558	-124.941	139.658	-31.5206	-50.7673	-69.3654	306.973	-52.9627	335.448	-398.873	105.496	-117.227	-0.480514	-135.063	-378.5	293.615	181.924	-172.678	158.382
558	6	314.073	4.06435	1.56995	78.361	61.5021	-100.657	-271.799	31.7831	199.404	15.8061	24.9503	107.268	-133.487	-141.323	172.256	-200.531	133.563	-209.351	156.558	-124.941	139.658	-31.5206	-50.7673	-69.3654	306.973	-52.9627	335.448	-398.873	105.496	-117.227	-0.480514	-135.063	-378.5	293.615	181.924	-172.678	158.382
559	1	356.271	4.0626	1.58178	79.3833	62.6847	-98.7119	-276.503	37.771	207.899	6.26241	26.9722	107.448	-131.81	-143.017	174.003	-202.341	133.478	-209.891	156.389	-124.914	140.729	-32.0915	-50.9671	-67.9312	303.219	-49.0837	331.191	-394.286	104.214	-117.202	-0.651122	-134.878	-378.548	293.668	181.912	-172.68	158.38
559	2	295.485	4.06906	1.56612	78.3344	61.5323	-100.611	-271.119	31.0463	199.033	16.2624	24.9427	107.448	-131.81	-143.017	174.003	-202.341	133.478	-209.484	156.28	-124.852	140.623	-32.0351	-50.9989	-68.4369	304.632	-50.8249	334.061	-397.387	104.94	-117.202	-0.651122	-134.878	-378.548	293.668	181.912	-172.68	158.38
559	3	310.809	4.06678	1.56102	77.9586	61.3001	-100.611	-271.119	31.0463	199.033	16.2624	24.9427	107.468	-131.625	-143.229	174.027	-202.359	133.513	-209.025	157.097	-125.747	140.252	-31.9343	-51.0458	-70.9375	312.155	-58.4248	343.1	-407.387	106.702	-117.199	-0.660443	-134.867	-378.566	293.686	181.908	-172.68	158.38
559	4	326.284	4.08071	1.55518	78.1487	61.4325	-100.611	-271.119	31.0463	199.033	16.2624	24.9427	108.115	-125.468	-149.649	179.196	-207.844	134.45	-209.024	157.099	-125.749	140.252	-31.9348	-51.0459	-70.9827	312.294	-58.5781	343.322	-407.618	106.738	-117.145	-1.10918	-134.496	-378.689	293.564	181.618	-172.68	158.38
559	5	323.975	4.08422	1.56253	78.5594	61.573	-100.593	-271.668	31.6493	199.426	15.802	24.9938	108.144	-125.158	-149.962	179.533	-208.202	134.498	-207.954	158.972	-127.844	140.95	-32.8797	-51.3809	-69.005	306.696	-52.2932	333.604	-397.442	105.14	-116.784	-1.06604	-134.529	-380.352	295.384	181.335	-172.664	158.456
559	6	323.975	4.08422	1.56253	78.5594	61.573	-100.593	-271.668	31.6493	199.426	15.802	24.9938	108.144	-125.158	-149.962	179.533	-208.202	134.498	-207.954	158.972	-127.844	140.95	-32.8797	-51.3809	-69.005	306.696	-52.2932	333.604	-397.442	105.14	-116.784	-1.06604	-134.529	-380.352	295.384	181.335	-172.664	158.456
560	1	374.955	4.09455	1.5715	79.2982	62.5595	-98.6893	-276.357	37.6196	207.986	6.19006	26.9827	108.15	-125.098	-150.023	179.593	-208.264	134.497	-210.318	158.54	-126.914	146.5	-37.2562	-50.9717	-69.0126	306.728	-52.3169	333.626	-397.462	105.129	-116.784	-1.06604	-134.529	-380.352	295.384	181.335	-172.664	158.456
560	2	320.249	4.09881	1.55358	78.0915	61.3159	-100.588	-270.951	30.8741	199.123	16.1901	24.9543	108.15	-125.098	-150.023	179.593	-208.264	134.497	-209.867	158.45	-126.876	146.366	-37.183	-51.0079	-70.6682	311.59	-57.5507	340.685	-405.171	106.65	-116.752	-1.04667	-134.557	-380.447	295.505	181.325	-172.664	158.456
560	3	332.705	4.09637	1.5624	78.2503	61.2181	-100.588	-270.951	30.8741	199.123	16.1901	24.9543	107.879	-127.814	-147.721	173.587	-201.871	134.518	-209.845	158.476	-126.906	146.323	-37.1557	-51.01	-68.542	305.204	-50.8691	331.715	-395.171	104.821	-116.747	-1.06208	-134.538	-380.477	295.539	181.321	-172.664	158.456
560	4	320.942	4.08961	1.56147	78.1332	61.2267	-100.588	-270.951	30.8741	199.123	16.1901	24.9543	107.817	-128.374	-147.074	173.535	-201.808	134.439	-210.43	157.347	-125.623	147.06	-37.5432	-50.9223	-69.9217	309.316	-55.0504	336.768	-400.773	105.83	-117.46	-0.843514	-134.657	-377.943	292.528	181.773	-172.664	158.456
560	5	325.98	4.09189	1.56089	78.6306	61.5242	-100.588	-270.951	30.8741	199.123	16.1901	24.9543	107.817	-128.374	-147.074	173.535	-201.808	134.439	-210.956	156.322	-124.486	147.185	-37.4338	-50.8083	-67.593	302.47	-47.91	327.555	-390.773	104.091	-117.507	-0.706027	-134.767	-378.01	292.497	181.734	-172.653	158.491
560	6	325.98	4.09189	1.56089	78.6306	61.5242	-100.588	-270.951	30.8741	199.123	16.1901	24.9543	107.817	-128.374	-147.074	173.535	-201.808	134.439	-210.956	156.322	-124.486	147.185	-37.4338	-50.8083	-67.593	302.47	-47.91	327.555	-390.773	104.091	-117.507	-0.706027	-134.767	-378.01	292.497	181.734	-172.653	158.491
561	1	376.598	4.10295	1.56875	79.5478	62.6986	-98.7174	-276.389	37.6508	207.992	6.19006	26.9591	108.068	-125.964	-149.515	175.977	-204.281	134.225	-212.131	155.776	-123.667	149.799	-39.4555	-50.5929	-67.593	302.47	-47.91	327.555	-390.773	104.091	-117.507	-0.706027	-134.767	-378.01	292.497	181.734	-172.653	158.491
561	2	313.172	4.10987	1.55381	78.543	61.5703	-100.616	-270.995	30.9234	199.124	16.1901	24.9349	108.068	-125.964	-149.515	175.977	-204.281	134.225	-211.693	155.717	-123.663	149.639	-39.3634	-50.6297	-67.8315	303.071	-48.8199	329.39	-392.737	104.624	-117.507	-0.706027	-134.767	-378.01	292.497	181.734	-172.653	158.491
561	3	317.82	4.07705	1.56624	78.3131	61.3844	-100.559	-272.086	32.0231	199.387	15.8598	24.992	107.97	-126.08	-149.012	177.208	-205.605	134.101	-208.357	158.123	-126.781	142.453	-34.0476	-51.263	-70.4099	310.934	-56.5888	338.335	-402.514	106.133	-117.27	-1.03148	-134.398	-379.05	293.704	181.572	-172.646	158.498
561	4	325.856	4.08046	1.56306	78.1103	61.221	-100.559	-272.086	32.0231	199.387	15.8598	24.992	107.971	-126.073	-149.021	177.211	-205.608	134.102	-208.506	158.485	-127.123	143.17	-34.7024	-51.2046	-71.0764	313.042	-58.6953	341.016	-405.38	106.508	-116.691	-1.19242	-134.368	-381.101	296.138	181.354	-172.646	158.498
561	5	347.893	4.07932	1.56028	77.7396	61.16	-100.559	-272.086	32.0231	199.387	15.8598	24.992	107.971	-126.073	-149.021	177.211	-205.608	134.102	-208.449	158.593	-127.243	143.152	-34.7102	-51.2166	-73.1446	318.918	-65.1655	350.495	-415.38	108.153	-116.691	-1.19242	-134.368	-381.101	296.138	181.354	-172.655	158.468
561	6	347.893	4.07932	1.56028	77.7396	61.16	-100.559	-272.086	32.0231	199.387	15.8598	24.992	107.971	-126.073	-149.021	177.211	-205.608	134.102	-208.449	158.593	-127.243	143.152	-34.7102	-51.2166	-73.1446	318.918	-65.1655	350.495	-415.38	108.153	-116.691	-1.19242	-134.368	-381.101	296.138	181.354	-172.655	158.468
562	1	398.813	4.082	1.56827	78.5874	62.1767	-98.6809	-276.375	37.6503	208.033	6.13396	26.9971	108.076	-124.953	-150.113	178.529	-206.952	134.034	-209.585	157.982	-126.38	145.592	-36.5551	-51.036	-73.053	318.795	-64.8523	349.879	-414.635	107.762	-116.691	-1.19242	-134.368	-381.101	296.138	181.354	-172.655	158.468
562	2	333.762	4.08973	1.55354	77.6672	61.0997	-100.582	-270.976	30.9176	199.166	16.134	24.9705	108.076	-124.953	-150.113	178.529	-206.952	134.034	-209.179	157.88	-126.324	145.49	-36.5042	-51.0666	-72.6689	317.547	-63.8601	349.429	-414.111	107.828	-116.672	-1.18269	-134.383	-381.156	296.207	181.349	-172.655	158.468
562	3	357.566	4.08307	1.56915	77.5764	60.7097	-100.582	-270.976	30.9176	199.166	16.134	24.9705	107.771	-129.078	-146.878	169.019	-196.952	134.174	-209.169	157.895	-126.34	145.47	-36.4911	-51.0677	-70.9237	312.009	-58.0365	341.412	-405.227	106.238	-116.667	-1.18997	-134.375	-381.176	296.231	181.345	-172.655	158.468
562	4	350.733	4.08365	1.57066	78.2377	61.1231	-100.582	-270.976	30.9176	199.166	16.134	24.9705	107.771	-129.078	-146.878	169.019	-196.952	134.174	-210.825	154.909	-122.949	147.046	-37.1569	-50.7351	-68.7083	305.724	-51.3432	332.072	-395.227	104.572	-117.223	-2.32495	-133.285	-377.71	292.5	181.838	-172.655	158.468
562	5	335.033	4.07538	1.57026	78.0788	60.9805	-100.527	-271.583	31.6252	199.744	15.4716	25.0646	107.802	-128.366	-147.46	170.317	-198.336	134.258	-212.939	151.206	-118.794	150.077	-38.832	-50.3652	-70.9356	312.528	-58.1876	340.02	-404.078	106.178	-116.925	-1.79054	-133.756	-379.628	294.513	181.529	-172.636	158.552
562	6	335.033	4.07538	1.57026	78.0788	60.9805	-100.527	-271.583	31.6252	199.744	15.4716	25.0646	107.802	-128.366	-147.46	170.317	-198.336	134.258	-212.939	151.206	-118.794	150.077	-38.832	-50.3652	-70.9356	312.528	-58.1876	340.02	-404.078	106.178	-116.925	-1.79054	-133.756	-379.628	294.513	181.529	-172.636	158.552
563	1	378.341	4.0848	1.57714	78.901	62.049	-98.705	-276.246	37.464	207.776	6.42581	26.9492	107.985	-126.328	-149.437	172.642	-200.713	134.037	-214.458	150.474	-117.713	153.674	-41.6291	-50.0877	-70.9356	312.528	-58.1876	340.02	-404.078	106.178	-116.925	-1.79054	-133.756	-379.628	294.513	181.529	-172.636	158.552
563	2	316.708	4.09337	1.56264	78.0389	61.0038	-100.591	-270.847	30.7319	198.906	16.4258	24.9368	107.985	-126.328	-149.437	172.642	-200.713	134.037	-214.018	150.454	-117.752	153.468	-41.502	-50.1277	-70.225	310.292	-56.1738	338.288	-402.141	105.996	-116.851	-1.74378	-133.823	-379.846	294.79	181.508	-172.636	158.552
563	3	327.232	4.09695	1.56275	78.4452	61.2448	-100.591	-270.847	30.7319	198.906	16.4258	24.9368	107.985	-126.328	-149.437	172.642	-200.713	134.037	-212.942	151.973	-119.488	151.442	-40.1767	-50.2843	-67.8923	303.394	-49.0037	329.141	-392.141	104.211	-116.835	-1.75429	-133.809	-379.923	294.877	181.494	-172.636	158.552
563	4	321.313	4.09322	1.564	78.4682	61.3745	-100.591	-270.847	30.7319	198.906	16.4258	24.9368	107.985	-126.328	-149.437	172.642	-200.713	134.037	-212.375	152.447	-120.112	150.25	-39.2779	-50.4598	-67.6327	302.097	-47.8143	327.981	-390.856	104.149	-117.387	-0.0520473	-135.394	-379.026	293.649	181.661	-172.636	158.552
563	5	337.175	4.10177	1.56473	78.112	61.8689	-100.591	-270.847	30.7319	198.906	16.4258	24.9368	107.985	-126.328	-149.437	172.642	-200.713	134.037	-212.11	152.993	-120.704	150.252	-39.3948	-50.5206	-64.8533	293.264	-39.3346	319.324	-380.856	102.304	-117.387	-0.0520474	-135.394	-379.026	293.649	181.661	-172.638	158.547
563	6	337.175	4.10177	1.56473	78.112	61.8689	-100.591	-270.847	30.7319	198.906	16.4258	24.9368	107.985	-126.328	-149.437	172.642	-200.713	134.037	-212.11	152.993	-120.704	150.252	-39.3948	-50.5206	-64.8533	293.264	-39.3346	319.324	-380.856	102.304	-117.387	-0.0520474	-135.394	-379.026	293.649	181.661	-172.638	158.547
564	1	387.208	4.11257	1.5722	79.0532	63.058	-98.7794	-276.261	37.4975	207.783	6.42581	26.902	108.229	-123.648	-152.057	175.591	-203.707	133.717	-212.863	152.613	-120.151	151.943	-40.7013	-50.3837	-64.8533	293.264	-39.3346	319.324	-380.856	102.304	-117.387	-0.0520474	-135.394	-379.026	293.649	181.661	-172.638	158.547
564	2	324.334	4.11999	1.55783	78.2268	61.9613	-100.666	-270.879	30.7857	198.907	16.4258	24.89	108.229	-123.648	-152.057	175.591	-203.707	133.717	-212.429	152.556	-120.147	151.79	-40.615	-50.4188	-64.8739	293.215	-39.584	320.344	-381.917	102.682	-117.387	-0.0520474	-135.394	-379.026	293.649	181.661	-172.638	158.547
564	3	339.439	4.10865	1.55682	78.4791	61.6645	-100.666	-270.879	30.7857	198.907	16.4258	24.89	108.229	-123.649	-152.057	175.589	-203.705	133.718	-207.723	157.985	-126.612	141.79	-33.5964	-51.125	-65.9008	296.633	-42.813	324.018	-385.913	103.057	-117.287	-0.26181	-135.077	-379.786	294.5	181.473	-172.638	158.547
564	4	322.092	4.09151	1.55173	78.2542	61.6201	-100.666	-270.879	30.7857	198.907	16.4258	24.89	108.229	-123.649	-152.057	175.589	-203.705	133.718	-209.706	153.753	-121.993	142.604	-33.3218	-50.8705	-67.8552	302.573	-48.5202	329.796	-392.648	104.404	-118.238	1.1763	-136.642	-375.676	290.181	182.312	-172.638	158.547
564	5	319.595	4.06805	1.5666	78.0727	61.4609	-100.643	-271.397	31.3223	199.075	16.2048	24.9252	108.22	-123.466	-152.155	176.018	-204.165	133.711	-211.181	149.532	-117.584	141.683	-31.5656	-50.7074	-70.9862	311.014	-57.2899	340.262	-404.347	107.086	-118.29	1.6377	-136.967	-376.634	290.772	182.053	-172.562	158.794
564	6	319.595	4.06805	1.5666	78.0727	61.4609	-100.643	-271.397	31.3223	199.075	16.2048	24.9252	108.22	-123.466	-152.155	176.018	-204.165	133.711	-211.181	149.532	-117.584	141.683	-31.5656	-50.7074	-70.9862	311.014	-57.2899	340.262	-404.347	107.086	-118.29	1.6377	-136.967	-376.634	290.772	182.053	-172.562	158.794
565	1	371.297	4.07935	1.57559	78.8678	62.5131	-98.7268	-276.362	37.6317	207.976	6.20476	26.9582	108.246	-123.164	-152.449	176.355	-204.507	133.693	-213.249	149.306	-116.945	146.625	-35.5189	-50.3446	-70.9862	311.014	-57.2899	340.262	-404.347	107.086	-118.29	1.6377	-136.967	-376.634	290.772	182.053	-172.562	158.794
565	2	310.962	4.08855	1.55928	78.1525	61.4133	-100.623	-270.981	30.9233	199.101	16.2048	24.9395	108.246	-123.164	-152.449	176.355	-204.507	133.693	-212.95	149.258	-116.931	146.534	-35.471	-50.3683	-70.4194	309.24	-55.6787	338.806	-402.721	106.923	-117.84	2.16203	-137.613	-378.148	292.66	181.938	-172.562	158.794
565	3	321.563	4.09258	1.55941	78.5296	61.6029	-100.623	-270.981	30.9233	199.101	16.2048	24.9395	108.246	-123.164	-152.449	176.355	-204.507	133.693	-211.322	151.667	-119.612	144.472	-34.3611	-50.5899	-68.1823	302.647	-48.7514	329.623	-392.721	105.166	-117.833	2.01321	-137.375	-378.612	293.084	181.819	-172.562	158.794
565	4	319.697	4.10532	1.56021	78.5507	61.6043	-100.623	-270.981	30.9233	199.101	16.2048	24.9395	108.258	-123.022	-152.594	176.476	-204.629	133.706	-211.551	152.427	-120.226	146.689	-36.4151	-50.4662	-67.3261	300.293	-46.4766	327.623	-390.301	104.469	-117.609	0.684517	-135.974	-379.46	293.722	181.687	-172.562	158.794
565	5	336.045	4.1147	1.56133	78.1447	62.1132	-100.623	-270.981	30.9233	199.101	16.2048	24.9395	108.258	-123.022	-152.594	176.476	-204.629	133.706	-211.178	153.179	-121.042	146.651	-36.5435	-50.5507	-64.5305	291.293	-37.9098	319.032	-380.301	102.651	-117.609	0.684516	-135.974	-379.46	293.722	181.687	-172.603	158.668
565	6	336.045	4.1147	1.56133	78.1447	62.1132	-100.623	-270.981	30.9233	199.101	16.2048	24.9395	108.258	-123.022	-152.594	176.476	-204.629	133.706	-211.178	153.179	-121.042	146.651	-36.5435	-50.5507	-64.5305	291.293	-37.9098	319.032	-380.301	102.651	-117.609	0.684516	-135.974	-379.46	293.722	181.687	-172.603	158.668
566	1	390.835	4.12646	1.57165	78.9966	63.2211	-98.7233	-276.376	37.6377	207.979	6.20476	26.9548	108.273	-122.855	-152.761	176.653	-204.809	133.696	-213.987	152.11	-119.347	153.094	-41.5797	-50.029	-64.5305	291.293	-37.9098	319.032	-380.301	102.651	-117.609	0.684516	-135.974	-379.46	293.722	181.687	-172.603	158.668
566	2	327.266	4.13389	1.55745	78.1659	62.1239	-100.62	-270.995	30.9297	199.105	16.2048	24.936	108.273	-122.855	-152.761	176.653	-204.809	133.696	-213.539	152.069	-119.363	152.914	-41.4736	-50.0668	-64.5482	291.233	-38.1508	320.049	-381.36	103.032	-117.609	0.684516	-135.974	-379.46	293.722	181.687	-172.603	158.668
566	3	338.707	4.11874	1.55798	78.3084	61.9171	-100.62	-270.995	30.9297	199.105	16.2048	24.936	108.273	-122.855	-152.761	176.653	-204.809	133.696	-208.632	157.343	-125.749	142.914	-34.3683	-50.8991	-65.1751	293.576	-40.2402	322.132	-383.658	103.094	-117.836	0.622161	-135.709	-379.47	293.59	181.557	-172.603	158.668
566	4	320.349	4.10247	1.55155	78.3888	61.8515	-100.62	-270.995	30.9297	199.105	16.2048	24.936	108.273	-122.855	-152.761	176.653	-204.809	133.696	-211.181	152.409	-120.299	144.461	-34.5558	-50.5234	-67.1164	299.734	-46.0225	327.736	-390.276	104.302	-118.486	1.70515	-137.014	-375.794	289.953	182.414	-172.603	158.668
566	5	317.191	4.07271	1.56652	78.4826	61.5787	-100.607	-272.168	32.1408	199.559	15.6355	24.9895	108.29	-122.434	-153.122	177.253	-205.458	133.746	-210.947	150.227	-118.317	142.631	-32.4418	-50.9689	-69.9774	308.971	-54.8262	336.584	-400.57	106.166	-118.074	1.42811	-136.67	-377.905	292.061	182.024	-172.58	158.79
566	6	317.191	4.07271	1.56652	78.4826	61.5787	-100.607	-272.168	32.1408	199.559	15.6355	24.9895	108.29	-122.434	-153.122	177.253	-205.458	133.746	-210.947	150.227	-118.317	142.631	-32.4418	-50.9689	-69.9774	308.971	-54.8262	336.584	-400.57	106.166	-118.074	1.42811	-136.67	-377.905	292.061	182.024	-172.58	158.79
567	1	369.843	4.08289	1.57425	79.1778	62.5173	-98.6851	-276.32	37.5804	207.952	6.22353	26.9864	108.3	-122.303	-153.248	177.401	-205.609	133.741	-213.016	150.092	-117.766	147.918	-36.6953	-50.6395	-69.9774	308.971	-54.8262	336.584	-400.57	106.166	-118.074	1.42811	-136.67	-377.905	292.061	182.024	-172.58	158.79
567	2	311.459	4.09388	1.55946	78.6127	61.6932	-100.58	-270.933	30.866	199.08	16.2235	24.9679	108.3	-122.303	-153.248	177.401	-205.609	133.741	-212.582	150.024	-117.748	147.784	-36.6243	-50.6738	-67.7853	302.32	-48.3083	329.308	-392.538	104.919	-118.074	1.42811	-136.67	-377.905	292.061	182.024	-172.58	158.79
567	3	327.651	4.08979	1.55389	78.1895	61.3235	-100.58	-270.933	30.866	199.08	16.2235	24.9679	108.3	-122.303	-153.248	177.401	-205.609	133.741	-210.382	153.203	-121.304	144.417	-34.6575	-50.8779	-70.471	310.417	-56.3159	338.307	-402.538	106.606	-118.02	1.23629	-136.429	-378.322	292.503	181.938	-172.58	158.79
567	4	322.484	4.09651	1.55453	78.0593	61.3562	-100.58	-270.933	30.866	199.08	16.2235	24.9679	108.322	-122.03	-153.515	177.71	-205.927	133.762	-210.794	153.362	-121.36	146.472	-36.3541	-50.8187	-70.5265	310.64	-56.6465	339.217	-403.337	106.587	-118.186	1.1266	-136.407	-377.545	291.378	182.024	-172.58	158.79
567	5	339.542	4.09454	1.55112	77.6979	61.2557	-100.58	-270.933	30.866	199.08	16.2235	24.9679	108.322	-122.03	-153.515	177.71	-205.927	133.762	-210.794	153.362	-121.36	146.472	-36.3541	-50.8187	-72.7123	316.951	-63.4051	348.56	-413.337	108.27	-118.186	1.12659	-136.407	-377.545	291.378	182.024	-172.585	158.774
567	6	339.542	4.09454	1.55112	77.6979	61.2557	-100.58	-270.933	30.866	199.08	16.2235	24.9679	108.322	-122.03	-153.515	177.71	-205.927	133.762	-210.794	153.362	-121.36	146.472	-36.3541	-50.8187	-72.7123	316.951	-63.4051	348.56	-413.337	108.27	-118.186	1.12659	-136.407	-377.545	291.378	182.024	-172.585	158.774
568	1	387.541	4.10633	1.56153	78.5512	62.3721	-98.7267	-276.369	37.6283	207.962	6.22353	26.9514	108.322	-122.025	-153.52	177.715	-205.932	133.762	-213.508	152.381	-119.779	152.59	-41.1291	-50.3159	-72.7123	316.951	-63.4051	348.56	-413.337	108.27	-118.186	1.12659	-136.407	-377.545	291.378	182.024	-172.585	158.774
568	2	323.361	4.11426	1.54736	77.6386	61.3053	-100.622	-270.985	30.9167	199.088	16.2235	24.9331	108.322	-122.025	-153.52	177.715	-205.932	133.762	-213.066	152.334	-119.786	152.423	-41.0329	-50.3526	-72.2917	315.584	-62.2947	347.972	-412.662	108.315	-118.186	1.12659	-136.407	-377.545	291.378	182.024	-172.585	158.774
568	3	354.471	4.09242	1.56352	77.5533	60.8198	-100.622	-270.985	30.9167	199.088	16.2235	24.9331	107.926	-127.066	-149.216	168.081	-195.932	134.235	-212.683	152.747	-120.283	151.615	-40.4633	-50.4068	-71.2589	312.663	-58.999	343.091	-407.245	107.092	-118.272	0.572926	-135.575	-378.254	292.068	181.772	-172.585	158.774
568	4	348.303	4.09709	1.56472	77.7829	61.0446	-100.622	-270.985	30.9167	199.088	16.2235	24.9331	107.926	-127.066	-149.216	168.081	-195.932	134.235	-215.093	149.318	-116.317	155.466	-42.8783	-50.0085	-69.1838	306.793	-52.6716	334.068	-397.506	105.335	-118.53	0.0136092	-135.331	-374.831	288.494	182.348	-172.585	158.774
568	5	315.367	4.07243	1.5751	77.8839	61.3189	-100.511	-272.094	32.1561	199.872	15.3362	25.0724	107.657	-128.31	-147.22	170.337	-198.374	133.98	-216.121	147.049	-113.873	156.764	-43.4537	-49.8802	-71.5474	313.901	-59.8675	342.634	-406.998	107.04	-118.268	0.216442	-135.509	-376.284	290.082	182.145	-172.572	158.793
568	6	315.367	4.07243	1.5751	77.8839	61.3189	-100.511	-272.094	32.1561	199.872	15.3362	25.0724	107.657	-128.31	-147.22	170.337	-198.374	133.98	-216.121	147.049	-113.873	156.764	-43.4537	-49.8802	-71.5474	313.901	-59.8675	342.634	-406.998	107.04	-118.268	0.216442	-135.509	-376.284	290.082	182.145	-172.572	158.793
569	1	359.57	4.075	1.58272	78.7386	62.3396	-98.7004	-276.21	37.4244	207.74	6.46336	26.9524	107.762	-127.042	-148.401	172.041	-200.122	133.805	-217.514	145.97	-112.478	160.139	-46.0276	-49.638	-71.2787	313.275	-59.0526	341.432	-405.624	106.558	-118.268	0.216442	-135.509	-376.284	290.082	182.145	-172.572	158.793
569	2	298.07	4.08332	1.56837	77.8623	61.2938	-100.583	-270.799	30.681	198.87	16.4634	24.9437	107.762	-127.042	-148.401	172.041	-200.122	133.805	-217.009	146.012	-112.596	159.804	-45.8017	-49.6898	-70.6479	311.253	-57.2717	340.033	-404.054	106.452	-118.268	0.216442	-135.509	-376.284	290.082	182.145	-172.572	158.793
569	3	314.003	4.09008	1.56746	78.3247	61.3542	-100.583	-270.799	30.681	198.87	16.4634	24.9437	107.762	-127.042	-148.401	172.041	-200.122	133.805	-214.66	149.724	-116.746	155.087	-42.7185	-49.9774	-68.3759	304.453	-50.1892	330.852	-394.054	104.715	-118.011	0.115794	-135.351	-377.69	291.664	181.925	-172.572	158.793
569	4	330.045	4.09455	1.56509	78.3594	61.6576	-100.583	-270.799	30.681	198.87	16.4634	24.9437	107.762	-127.042	-148.401	172.041	-200.122	133.805	-214.66	149.724	-116.746	155.087	-42.7185	-49.9774	-65.9776	297.071	-42.677	322.106	-384.287	102.916	-117.645	0.756652	-136.042	-379.733	293.982	181.702	-172.572	158.793
569	5	349.874	4.10453	1.56651	77.6406	62.2954	-100.583	-270.799	30.681	198.87	16.4634	24.9437	107.762	-127.042	-148.401	172.041	-200.122	133.805	-214.66	149.724	-116.746	155.087	-42.7185	-49.9774	-63.0188	287.071	-33.4779	313.941	-374.429	101.11	-117.645	0.756645	-136.042	-379.733	293.982	181.702	-172.619	158.645
569	6	349.874	4.10453	1.56651	77.6406	62.2954	-100.583	-270.799	30.681	198.87	16.4634	24.9437	107.762	-127.042	-148.401	172.041	-200.122	133.805	-214.66	149.724	-116.746	155.087	-42.7185	-49.9774	-63.0188	287.071	-33.4779	313.941	-374.429	101.11	-117.645	0.756645	-136.042	-379.733	293.982	181.702	-172.619	158.645
570	1	398.672	4.1153	1.57383	78.5944	63.4827	-98.7884	-276.241	37.4729	207.75	6.46336	26.8935	108.031	-124.213	-151.178	175.145	-203.275	133.437	-215.153	149.416	-116.322	156.232	-43.6014	-49.8865	-63.0188	287.071	-33.478	313.941	-374.429	101.11	-117.645	0.756645	-136.042	-379.733	293.982	181.702	-172.619	158.645
570	2	336.418	4.12298	1.55941	77.7359	62.39	-100.671	-270.85	30.7528	198.873	16.4634	24.8852	108.031	-124.213	-151.178	175.145	-203.275	133.437	-214.706	149.401	-116.366	156.016	-43.4667	-49.9269	-62.9988	286.889	-33.5864	314.772	-375.279	101.452	-117.592	0.79565	-136.096	-379.892	294.184	181.687	-172.619	158.645
570	3	350.175	4.11583	1.55885	77.8183	62.0278	-100.671	-270.85	30.7528	198.873	16.4634	24.8852	108.031	-124.213	-151.178	175.145	-203.275	133.437	-209.974	155.376	-123.374	146.016	-36.4957	-50.6411	-63.7852	289.713	-36.1948	317.517	-378.32	101.683	-117.44	0.605052	-135.804	-380.954	295.366	181.46	-172.619	158.645
570	4	320.173	4.08991	1.55765	77.8663	61.8473	-100.671	-270.85	30.7528	198.873	16.4634	24.8852	107.604	-130.168	-145.203	170.813	-198.886	132.951	-211.779	151.466	-119.14	146.833	-36.2936	-50.4027	-65.1189	293.969	-40.1737	321.25	-382.795	102.566	-119.053	2.60929	-137.945	-374.243	288.18	182.811	-172.619	158.645
570	5	310.359	4.05415	1.57538	78.7644	61.7966	-100.632	-272.259	32.2404	199.519	15.6578	24.9784	107.598	-129.445	-145.717	172.033	-200.19	132.955	-212.151	147.908	-115.75	144.205	-33.1763	-50.6798	-67.6713	302.737	-48.1375	327.985	-391.111	104.123	-118.383	1.877	-137.097	-377.322	291.305	182.323	-172.497	159.122
570	6	310.359	4.05415	1.57538	78.7644	61.7966	-100.632	-272.259	32.2404	199.519	15.6578	24.9784	107.598	-129.445	-145.717	172.033	-200.19	132.955	-212.151	147.908	-115.75	144.205	-33.1763	-50.6798	-67.6713	302.737	-48.1375	327.985	-391.111	104.123	-118.383	1.877	-137.097	-377.322	291.305	182.323	-172.497	159.122
571	1	359.718	4.06338	1.57961	79.5821	62.8496	-98.6812	-276.334	37.603	207.989	6.18206	26.9937	107.873	-126.216	-148.814	175.718	-203.987	132.733	-212.941	147.862	-115.546	146.274	-34.8451	-50.5558	-67.6713	302.737	-48.1375	327.985	-391.111	104.123	-118.383	1.877	-137.097	-377.322	291.305	182.323	-172.497	159.122
571	2	300.039	4.07144	1.56251	78.6503	61.6752	-100.581	-270.952	30.8964	199.114	16.1821	24.9727	107.873	-126.216	-148.814	175.718	-203.987	132.733	-212.641	147.806	-115.524	146.188	-34.8001	-50.5792	-67.8678	303.239	-48.8621	329.397	-392.625	104.522	-117.928	2.3533	-137.697	-378.812	293.168	182.202	-172.497	159.122
571	3	313.113	4.07169	1.55655	78.1877	61.307	-100.581	-270.952	30.8964	199.114	16.1821	24.9727	107.873	-126.215	-148.815	175.718	-203.987	132.733	-211.162	150.52	-118.427	144.715	-34.289	-50.6928	-70.5683	311.35	-56.9147	338.344	-402.625	106.348	-117.851	2.19615	-137.505	-379.269	293.653	182.119	-172.497	159.122
571	4	322.996	4.08571	1.55546	77.6294	61.0703	-100.581	-270.952	30.8964	199.114	16.1821	24.9727	107.873	-126.215	-148.815	175.718	-203.987	132.733	-209.731	154.506	-122.545	146.872	-37.0014	-50.955	-72.4746	316.923	-62.8892	346.719	-411.554	107.796	-118.13	2.14722	-137.208	-379.847	293.447	181.879	-172.497	159.122
571	5	344.506	4.08639	1.55448	77.2228	61.1033	-100.581	-270.952	30.8964	199.114	16.1821	24.9727	107.873	-126.215	-148.815	175.718	-203.987	132.733	-209.629	154.709	-122.767	146.858	-37.0328	-50.9777	-74.168	321.523	-68.4293	356.504	-421.554	109.27	-118.13	2.14682	-137.208	-379.847	293.447	181.879	-172.57	158.896
571	6	344.506	4.08639	1.55448	77.2228	61.1033	-100.581	-270.952	30.8964	199.114	16.1821	24.9727	107.873	-126.215	-148.815	175.718	-203.987	132.733	-209.629	154.709	-122.767	146.858	-37.0328	-50.9777	-74.168	321.523	-68.4293	356.504	-421.554	109.27	-118.13	2.14682	-137.208	-379.847	293.447	181.879	-172.57	158.896
572	1	390.264	4.09829	1.56474	78.0877	62.2287	-98.7159	-276.391	37.6547	207.998	6.18206	26.9615	107.887	-126.085	-148.948	175.849	-204.12	132.724	-212.412	153.607	-121.042	153.095	-41.879	-50.4622	-74.168	321.523	-68.4293	356.504	-421.554	109.27	-118.13	2.14682	-137.208	-379.847	293.447	181.879	-172.57	158.896
572	2	328.614	4.10653	1.54923	77.1206	61.1132	-100.616	-271.012	30.9514	199.122	16.1821	24.9405	107.887	-126.085	-148.948	175.849	-204.12	132.724	-212.048	153.555	-121.033	152.963	-41.8028	-50.4918	-73.8786	320.568	-67.693	356.264	-421.272	109.35	-117.849	2.36754	-137.507	-380.715	294.542	181.8	-172.57	158.896
572	3	381.858	4.08815	1.56215	77.0308	60.5987	-100.616	-271.012	30.9514	199.122	16.1821	24.9405	107.731	-128.982	-146.938	168.605	-196.527	133.249	-207.252	159.274	-127.822	143.128	-35.0282	-51.0912	-72.7444	317.04	-63.6155	349.481	-413.773	107.761	-117.679	1.58272	-136.517	-382.1	296.079	181.483	-172.57	158.896
572	4	341.392	4.08147	1.56525	77.2645	60.8979	-100.616	-271.012	30.9514	199.122	16.1821	24.9405	107.609	-131.904	-144.239	166.725	-194.579	133.188	-209.903	154.877	-122.795	146.45	-36.8308	-50.6216	-71.4481	313.265	-59.432	343.167	-407.122	106.717	-119.308	1.42738	-136.408	-375.067	288.161	182.81	-172.57	158.896
572	5	308.172	4.06945	1.57688	78.1299	61.2654	-100.541	-271.8	31.8635	199.901	15.3021	25.0538	107.602	-130.987	-144.911	168.585	-196.547	133.265	-210.716	153.14	-120.879	149.958	-39.4015	-50.6484	-69.55	307.954	-53.4179	333.746	-397.282	105.161	-118.71	1.60123	-136.598	-377.597	290.939	182.318	-172.571	158.925
572	6	308.172	4.06945	1.57688	78.1299	61.2654	-100.541	-271.8	31.8635	199.901	15.3021	25.0538	107.602	-130.987	-144.911	168.585	-196.547	133.265	-210.716	153.14	-120.879	149.958	-39.4015	-50.6484	-69.55	307.954	-53.4179	333.746	-397.282	105.161	-118.71	1.60123	-136.598	-377.597	290.939	182.318	-172.571	158.925
573	1	347.942	4.07505	1.58333	78.8565	62.2301	-98.7058	-276.203	37.4101	207.715	6.49323	26.9434	107.762	-129.189	-146.65	170.658	-198.67	133.063	-212.125	152.38	-119.796	153.271	-41.9614	-50.3986	-69.9155	309.102	-54.5323	335.072	-398.714	105.322	-118.71	1.60123	-136.598	-377.597	290.939	182.318	-172.571	158.925
573	2	332.404	4.08084	1.57744	78.9977	62.1793	-99.3695	-274.311	35.05	204.592	10.0118	26.2355	107.762	-129.189	-146.65	170.658	-198.67	133.063	-211.964	152.359	-119.796	153.209	-41.9247	-50.412	-67.2853	301.243	-46.5704	325.567	-388.714	103.513	-118.71	1.60123	-136.598	-377.597	290.939	182.318	-172.571	158.925
573	3	316.382	4.08175	1.56894	78.1473	61.205	-99.8653	-270.316	30.5256	201.491	13.4001	25.7134	107.782	-129.536	-146.19	172.961	-201.34	133.326	-212.486	151.636	-119.014	154.454	-42.7133	-50.3729	-69.7876	308.475	-53.9135	334.607	-398.734	105.395	-117.616	1.04484	-135.997	-381.705	295.8	181.715	-172.59	158.906
573	4	308.044	4.05641	1.56953	78.5577	61.5187	-100.097	-272.167	32.2713	199.628	15.1099	25.5178	107.507	-130.784	-144.243	175.204	-204.078	133.049	-211.629	152.141	-120.022	151.944	-40.4389	-50.8218	-67.1987	303.618	-48.7525	330.319	-394.33	102.841	-117.047	-1.45884	-133.431	-382.515	296.767	181.482	-172.554	158.943
573	5	322.302	4.06299	1.56966	78.5318	61.9669	-100.097	-272.167	32.2713	199.628	15.1099	25.5178	107.507	-130.784	-144.243	175.204	-204.078	133.049	-211.629	152.141	-120.022	151.944	-40.4389	-50.8218	-64.5256	295.215	-40.548	321.509	-384.33	101.017	-117.047	-1.45884	-133.431	-382.515	296.767	181.482	-172.583	158.85
573	6	322.302	4.06299	1.56966	78.5318	61.9669	-100.097	-272.167	32.2713	199.628	15.1099	25.5178	107.507	-130.784	-144.243	175.204	-204.078	133.049	-211.629	152.141	-120.022	151.944	-40.4389	-50.8218	-64.5256	295.215	-40.548	321.509	-384.33	101.017	-117.047	-1.45884	-133.431	-382.515	296.767	181.482	-172.583	158.85
574	1	374.47	4.06353	1.57504	78.5909	63.3515	-98.7549	-276.04	37.2398	207.452	6.75083	26.916	107.507	-130.784	-144.243	175.204	-204.078	133.049	-211.628	152.142	-120.022	151.944	-40.4387	-50.8219	-62.4416	288.366	-33.4754	312.69	-374.33	99.226	-117.047	-1.45884	-133.431	-382.515	296.767	181.482	-172.583	158.85
574	2	314.152	4.07088	1.55994	77.741	62.2676	-100.628	-270.648	30.5022	198.582	16.7508	24.9045	107.507	-130.784	-144.243	175.204	-204.078	133.049	-211.205	152.086	-120.018	151.79	-40.3475	-50.8581	-62.4128	288.183	-33.5811	313.483	-375.127	99.5575	-117.032	-1.45292	-133.441	-382.556	296.819	181.478	-172.583	158.85
574	3	299.79	4.07084	1.57192	78.5956	61.872	-100.484	-272.85	32.7839	198.9	16.2926	25.0678	107.283	-132.425	-142.061	176.21	-205.248	132.791	-206.709	160.03	-128.173	142.846	-35.4379	-50.8107	-65.7371	296.632	-42.0402	323.462	-385.871	102.23	-116.747	-1.65672	-133.242	-383.652	298.104	181.333	-172.595	158.837
574	4	302.614	4.06704	1.57179	78.6824	62.0257	-100.484	-272.85	32.7839	198.9	16.2926	25.0678	107.283	-132.425	-142.061	176.21	-205.248	132.791	-207.654	158.419	-126.585	143.376	-35.1831	-50.8391	-65.7995	296.823	-42.2159	323.515	-385.922	102.271	-117.07	-0.119824	-135.193	-381.634	296.07	181.495	-172.595	158.837
574	5	320.756	4.07675	1.5725	77.9502	62.6553	-100.484	-272.85	32.7839	198.9	16.2926	25.0678	107.283	-132.425	-142.061	176.21	-205.248	132.791	-207.654	158.419	-126.585	143.376	-35.1831	-50.8391	-62.8563	286.826	-32.9693	315.174	-375.922	100.459	-117.07	-0.119825	-135.193	-381.634	296.07	181.495	-172.642	158.691
574	6	320.756	4.07675	1.5725	77.9502	62.6553	-100.484	-272.85	32.7839	198.9	16.2926	25.0678	107.283	-132.425	-142.061	176.21	-205.248	132.791	-207.654	158.419	-126.585	143.376	-35.1831	-50.8391	-62.8563	286.826	-32.9693	315.174	-375.922	100.459	-117.07	-0.119825	-135.193	-381.634	296.07	181.495	-172.642	158.691
575	1	370.251	4.08856	1.57806	78.7495	63.6423	-98.7429	-276.342	37.6249	207.882	6.29259	26.9621	107.421	-131.355	-143.018	178.258	-207.399	132.565	-209.273	157.041	-124.861	146.341	-37.2512	-50.6012	-62.8563	286.826	-32.9693	315.174	-375.922	100.459	-117.07	-0.119825	-135.193	-381.634	296.07	181.495	-172.642	158.691
575	2	307.484	4.09587	1.56327	77.9059	62.5567	-100.643	-270.958	30.9026	199.012	16.2926	24.9323	107.421	-131.355	-143.018	178.258	-207.399	132.565	-208.87	156.94	-124.802	146.235	-37.1931	-50.633	-62.8401	286.697	-33.138	316.051	-376.816	100.809	-117.063	-0.116014	-135.199	-381.655	296.097	181.493	-172.642	158.691
575	3	312.518	4.09644	1.56051	78.3333	62.1082	-100.643	-270.958	30.9026	199.012	16.2926	24.9323	107.421	-131.355	-143.018	178.258	-207.399	132.565	-203.117	165.863	-134.802	137.545	-32.4459	-51.2013	-64.8754	293.817	-39.9941	322.103	-383.445	101.941	-117.009	-0.183272	-135.115	-381.918	296.393	181.458	-172.642	158.691
575	4	302.621	4.06997	1.56064	78.722	62.1655	-100.643	-270.958	30.9026	199.012	16.2926	24.9323	106.875	-136.415	-137.636	175.025	-204.148	131.983	-205.122	161.312	-129.781	137.895	-31.7837	-50.9304	-66.0165	297.186	-43.1687	324.984	-386.938	102.795	-118.096	2.40561	-137.805	-378.248	292.698	182.256	-172.642	158.691
575	5	313.251	4.05092	1.57243	78.4482	61.7892	-100.648	-272.386	32.3671	199.397	15.7675	24.9755	106.909	-135.76	-138.187	175.976	-205.191	132.061	-203.265	163.31	-132.352	136.305	-30.7695	-51.5921	-68.8068	306.549	-51.8817	333.025	-396.536	104.533	-117.709	1.86945	-137.12	-380.421	294.662	181.767	-172.609	158.885
575	6	313.251	4.05092	1.57243	78.4482	61.7892	-100.648	-272.386	32.3671	199.397	15.7675	24.9755	106.909	-135.76	-138.187	175.976	-205.191	132.061	-203.265	163.31	-132.352	136.305	-30.7695	-51.5921	-68.8068	306.549	-51.8817	333.025	-396.536	104.533	-117.709	1.86945	-137.12	-380.421	294.662	181.767	-172.609	158.885
576	1	357.983	4.06128	1.57702	79.2126	62.7714	-98.6739	-276.373	37.6614	208.072	6.0881	27.009	107.24	-133.226	-140.864	178.337	-207.627	132.04	-204.259	163.386	-132.248	138.829	-32.7906	-51.4387	-68.8062	306.55	-51.8794	333.02	-396.53	104.528	-117.709	1.86945	-137.12	-380.421	294.662	181.767	-172.609	158.885
576	2	303.358	4.06608	1.55967	78.0836	61.5623	-100.586	-270.99	30.9446	199.203	16.0881	24.971	107.24	-133.226	-140.864	178.337	-207.627	132.04	-203.879	163.18	-132.066	138.804	-32.7874	-51.4614	-69.8739	309.691	-55.3352	337.81	-401.743	105.592	-117.599	1.9452	-137.225	-380.756	295.085	181.736	-172.609	158.885
576	3	305.69	4.07283	1.56028	78.4748	61.7757	-100.586	-270.99	30.9446	199.203	16.0881	24.971	107.286	-133.032	-141.283	177.358	-206.552	132.161	-203.654	163.583	-132.515	138.551	-32.6807	-51.4757	-67.6167	302.775	-48.1961	328.667	-391.743	103.918	-117.593	1.93241	-137.211	-380.78	295.112	181.732	-172.609	158.885
576	4	300.062	4.07512	1.5616	78.4797	61.7846	-100.586	-270.99	30.9446	199.203	16.0881	24.971	107.286	-133.032	-141.283	177.358	-206.552	132.161	-203.858	163.423	-132.247	139.315	-33.3071	-51.427	-67.7575	303.32	-48.8188	329.606	-392.736	104.016	-117.869	1.28106	-136.459	-379.447	293.416	181.874	-172.609	158.885
576	5	309.186	4.08186	1.56173	78.3613	62.2468	-100.586	-270.99	30.9446	199.203	16.0881	24.971	107.286	-133.032	-141.283	177.358	-206.552	132.161	-203.858	163.423	-132.247	139.315	-33.3071	-51.427	-65.0539	294.818	-40.5486	320.84	-382.736	102.182	-117.869	1.28106	-136.459	-379.447	293.416	181.874	-172.613	158.87
576	6	309.186	4.08186	1.56173	78.3613	62.2468	-100.586	-270.99	30.9446	199.203	16.0881	24.971	107.286	-133.032	-141.283	177.358	-206.552	132.161	-203.858	163.423	-132.247	139.315	-33.3071	-51.427	-65.0539	294.818	-40.5486	320.84	-382.736	102.182	-117.869	1.28106	-136.459	-379.447	293.416	181.874	-172.613	158.87
577	1	358.602	4.09321	1.56961	79.2497	63.3622	-98.6946	-276.43	37.701	208.062	6.11035	26.9799	107.627	-130.608	-143.95	179.329	-208.538	132.082	-204.925	163.108	-131.699	141.618	-35.1009	-51.2261	-65.0539	294.818	-40.5486	320.84	-382.736	102.182	-117.869	1.28106	-136.459	-379.447	293.416	181.874	-172.613	158.87
577	2	294.94	4.10033	1.5547	78.4366	62.2649	-100.606	-271.064	31.0021	199.19	16.1103	24.9428	107.627	-130.608	-143.95	179.329	-208.538	132.082	-204.577	162.915	-131.527	141.605	-35.1066	-51.2455	-65.0946	294.881	-40.9117	321.953	-383.898	102.571	-117.869	1.28106	-136.459	-379.447	293.416	181.874	-172.613	158.87
577	3	321.248	4.09065	1.5526	78.4201	61.9127	-100.606	-271.064	31.0021	199.19	16.1103	24.9428	107.59	-130.985	-143.673	178.266	-207.41	132.121	-198.369	171.521	-141.527	131.677	-29.0278	-51.9307	-67.4425	302.022	-47.8383	329.414	-392.004	103.738	-117.73	0.89452	-135.994	-380.196	294.26	181.736	-172.613	158.87
577	4	296.609	4.06754	1.55586	78.2928	62.0856	-100.606	-271.064	31.0021	199.19	16.1103	24.9428	107.145	-134.875	-139.299	176.903	-206.138	131.607	-202.286	163.8	-132.73	134.637	-29.9173	-51.4073	-67.5762	302.412	-48.2278	329.839	-392.485	103.838	-118.881	2.85535	-138.08	-375.679	289.313	182.444	-172.613	158.87
577	5	325.807	4.06471	1.56772	78.2287	61.7021	-100.587	-272.816	32.8529	200.082	15.0002	25.0595	107.224	-133.897	-140.23	177.877	-207.168	131.705	-201.235	165.414	-134.622	133.828	-29.5604	-51.6576	-70.3688	311.217	-56.8126	339.003	-402.931	105.735	-117.594	1.43983	-136.458	-381.85	295.684	181.76	-172.616	159.099
577	6	325.807	4.06471	1.56772	78.2287	61.7021	-100.587	-272.816	32.8529	200.082	15.0002	25.0595	107.224	-133.897	-140.23	177.877	-207.168	131.705	-201.235	165.414	-134.622	133.828	-29.5604	-51.6576	-70.3688	311.217	-56.8126	339.003	-402.931	105.735	-117.594	1.43983	-136.458	-381.85	295.684	181.76	-172.616	159.099
578	1	373.919	4.07277	1.57015	78.92	62.595	-98.6955	-276.157	37.3739	207.706	6.49495	26.9588	107.657	-130.279	-144.034	181.019	-210.39	131.78	-201.656	166.228	-135.397	135.582	-31.1144	-51.6032	-70.3694	311.219	-56.8146	339.005	-402.934	105.735	-117.594	1.43983	-136.458	-381.85	295.684	181.76	-172.616	159.099
578	2	306.939	4.08135	1.5556	78.1127	61.5931	-100.588	-270.783	30.6611	198.833	16.4949	24.9313	107.657	-130.279	-144.034	181.019	-210.39	131.78	-201.366	165.967	-135.139	135.63	-31.158	-51.6133	-69.4341	308.373	-54.1769	336.435	-400.077	105.389	-117.554	1.4621	-136.491	-381.968	295.834	181.749	-172.616	159.099
578	3	306.038	4.08621	1.55608	78.5449	61.8659	-100.588	-270.783	30.6611	198.833	16.4949	24.9313	107.657	-130.373	-144.041	180.419	-209.755	131.845	-201.353	165.988	-135.164	135.614	-31.1496	-51.6147	-67.0792	301.298	-46.8926	327.309	-390.077	103.634	-117.552	1.45832	-136.487	-381.975	295.841	181.747	-172.616	159.099
578	4	295.558	4.07758	1.55708	78.5884	62.0026	-100.588	-270.783	30.6611	198.833	16.4949	24.9313	107.585	-130.951	-143.342	180.616	-210.008	131.801	-201.897	164.759	-133.814	136.06	-31.2403	-51.5728	-67.5532	302.603	-48.228	328.867	-391.814	104.024	-118.458	2.69929	-137.699	-379.205	292.557	182.186	-172.616	159.099
578	5	324.944	4.07528	1.55964	78.2224	61.5587	-100.597	-271.745	31.6874	199.427	15.7812	24.9878	107.623	-130.536	-143.756	180.99	-210.395	131.843	-201.388	165.648	-134.835	135.787	-31.193	-51.6833	-70.3387	311.405	-56.7485	337.775	-402.022	105.897	-117.058	0.800199	-135.934	-383.468	297.72	181.615	-172.665	159.149
578	6	324.944	4.07528	1.55964	78.2224	61.5587	-100.597	-271.745	31.6874	199.427	15.7812	24.9878	107.623	-130.536	-143.756	180.99	-210.395	131.843	-201.388	165.648	-134.835	135.787	-31.193	-51.6833	-70.3387	311.405	-56.7485	337.775	-402.022	105.897	-117.058	0.800199	-135.934	-383.468	297.72	181.615	-172.665	159.149
579	1	374.231	4.08552	1.56789	78.9521	62.5443	-98.6882	-276.359	37.6256	207.995	6.177	26.986	107.699	-129.916	-144.416	181.519	-210.931	131.85	-202.687	166.539	-135.513	139.55	-34.3673	-51.4614	-70.3393	311.407	-56.7503	337.777	-402.025	105.897	-117.058	0.800199	-135.934	-383.468	297.72	181.615	-172.665	159.149
579	2	305.706	4.09444	1.55366	78.1771	61.5649	-100.597	-270.99	30.9232	199.123	16.177	24.9491	107.699	-129.916	-144.416	181.519	-210.931	131.85	-202.386	166.271	-135.25	139.596	-34.4093	-51.4723	-69.2069	307.981	-53.5303	334.534	-398.428	105.416	-117.054	0.801438	-135.936	-383.479	297.733	181.614	-172.665	159.149
579	3	351.654	4.08917	1.55864	77.7375	61.2637	-100.604	-270.928	30.8423	199.059	16.2559	24.9343	107.562	-130.866	-143.435	179.981	-209.288	131.746	-202.335	166.221	-135.187	139.37	-34.2435	-51.4798	-72.0753	316.493	-62.2331	344.326	-408.238	107.496	-116.552	0.95268	-137.102	-383.858	298.566	181.209	-172.661	159.153
579	4	327.124	4.07912	1.56127	77.9434	61.3749	-100.604	-270.928	30.8423	199.059	16.2559	24.9343	107.562	-130.866	-143.435	179.981	-209.288	131.746	-201.542	165.665	-134.472	136.487	-32.1534	-51.6284	-71.3708	314.097	-59.8652	341.721	-405.82	107.076	-117.431	0.855678	-135.938	-382.164	296.064	181.737	-172.661	159.153
579	5	312.569	4.0761	1.5601	78.5312	61.5191	-100.596	-271.183	31.1287	199.272	16.0048	24.9625	107.59	-130.668	-143.662	180.144	-209.469	131.8	-204.337	160.631	-128.706	138.335	-32.6789	-51.0753	-69.335	308.372	-53.4855	332.163	-395.773	105.429	-116.612	0.105818	-135.376	-383.668	298.526	181.687	-172.659	159.191
579	6	312.569	4.0761	1.5601	78.5312	61.5191	-100.596	-271.183	31.1287	199.272	16.0048	24.9625	107.59	-130.668	-143.662	180.144	-209.469	131.8	-204.337	160.631	-128.706	138.335	-32.6789	-51.0753	-69.335	308.372	-53.4855	332.163	-395.773	105.429	-116.612	0.105818	-135.376	-383.668	298.526	181.687	-172.659	159.191
580	1	362.378	4.08707	1.56898	79.3568	62.5961	-98.6929	-276.411	37.6794	208.042	6.13075	26.981	107.752	-129.412	-145.022	181.196	-210.53	131.791	-206.041	160.427	-128.154	142.254	-35.8078	-50.7538	-69.335	308.372	-53.4855	332.163	-395.773	105.429	-116.612	0.105818	-135.376	-383.668	298.526	181.687	-172.659	159.191
580	2	305.626	4.09174	1.5523	78.2183	61.3868	-100.604	-271.047	30.9843	199.168	16.1307	24.9438	107.752	-129.412	-145.022	181.196	-210.53	131.791	-205.634	160.234	-127.988	142.225	-35.8061	-50.7782	-70.5999	312.05	-57.5068	337.668	-401.776	106.666	-116.612	0.105818	-135.376	-383.668	298.526	181.687	-172.659	159.191
580	3	307.33	4.0944	1.55346	78.5958	61.5746	-100.604	-271.047	30.9843	199.168	16.1307	24.9438	107.704	-130.231	-144.424	179.543	-208.874	131.994	-205.605	160.274	-128.036	142.181	-35.7772	-50.7823	-68.2241	305.012	-50.1735	328.496	-391.776	104.751	-116.612	0.105423	-135.375	-383.669	298.527	181.687	-172.659	159.191
580	4	292.487	4.09594	1.55908	78.7773	61.9926	-100.604	-271.047	30.9843	199.168	16.1307	24.9438	107.704	-130.231	-144.424	179.543	-208.874	131.994	-204.335	162.04	-130.098	141.59	-35.612	-51.159	-67.0273	300.901	-46.4254	325.041	-387.7	104.135	-118.318	2.34627	-137.305	-379.549	292.958	182.149	-172.659	159.191
580	5	295.853	4.08264	1.56212	78.8219	61.7111	-100.583	-271.758	31.756	199.62	15.578	25.0108	107.734	-129.865	-144.774	179.896	-209.265	132.058	-208.409	154.267	-121.328	143.372	-35.5057	-50.3324	-69.0338	307.398	-52.5454	330.905	-394.596	105.426	-117.177	0.207417	-135.296	-381.941	296.208	182.13	-172.623	159.428
580	6	295.853	4.08264	1.56212	78.8219	61.7111	-100.583	-271.758	31.756	199.62	15.578	25.0108	107.734	-129.865	-144.774	179.896	-209.265	132.058	-208.409	154.267	-121.328	143.372	-35.5057	-50.3324	-69.0338	307.398	-52.5454	330.905	-394.596	105.426	-117.177	0.207417	-135.296	-381.941	296.208	182.13	-172.623	159.428
581	1	346.503	4.09258	1.57029	79.56	62.6946	-98.6956	-276.293	37.5348	207.879	6.30884	26.9682	107.816	-129.172	-145.51	180.505	-209.883	132.062	-210.433	153.974	-120.615	148.412	-39.5583	-49.9659	-69.0338	307.398	-52.5454	330.905	-394.596	105.426	-117.177	0.207417	-135.296	-381.941	296.208	182.13	-172.623	159.428
581	2	285.756	4.09879	1.55464	78.4728	61.5172	-100.597	-270.924	30.831	199.006	16.3088	24.9365	107.816	-129.172	-145.51	180.505	-209.883	132.062	-210.034	153.881	-120.56	148.313	-39.5058	-49.9967	-69.8534	309.735	-55.2209	334.856	-398.891	106.375	-117.15	0.219939	-135.316	-382.017	296.305	182.122	-172.623	159.428
581	3	293.314	4.1025	1.55381	78.9208	61.8311	-100.597	-270.924	30.831	199.006	16.3088	24.9365	107.816	-129.172	-145.51	180.505	-209.883	132.062	-209.822	154.173	-120.904	147.96	-39.2722	-50.0291	-67.4057	302.51	-47.8022	325.741	-388.891	104.552	-117.149	0.21598	-135.311	-382.026	296.314	182.119	-172.623	159.428
581	4	292.275	4.10866	1.55731	78.326	62.3665	-100.597	-270.924	30.831	199.006	16.3088	24.9365	107.85	-128.769	-145.904	180.902	-210.296	132.103	-208.182	156.843	-123.947	147.184	-39.1342	-50.4853	-65.1711	294.839	-40.6682	319.098	-381.065	103.287	-118.545	3.05563	-137.854	-380.017	292.986	182.235	-172.623	159.428
581	5	300.94	4.10461	1.56365	78.8643	61.8474	-100.622	-272.54	32.518	199.751	15.3874	25.0036	107.9	-128.206	-146.452	181.479	-210.926	132.198	-206.587	159.531	-126.993	146.806	-39.3246	-50.9564	-67.8187	304.056	-48.9624	325.936	-389.542	104.826	-117.294	1.35456	-136.22	-384.122	297.935	181.706	-172.644	159.493
581	6	300.94	4.10461	1.56365	78.8643	61.8474	-100.622	-272.54	32.518	199.751	15.3874	25.0036	107.9	-128.206	-146.452	181.479	-210.926	132.198	-206.587	159.531	-126.993	146.806	-39.3246	-50.9564	-67.8187	304.056	-48.9624	325.936	-389.542	104.826	-117.294	1.35456	-136.22	-384.122	297.935	181.706	-172.644	159.493
582	1	355.176	4.11454	1.57051	79.5311	62.75	-98.6864	-276.261	37.5105	207.876	6.3061	26.9808	107.92	-128.028	-146.637	181.645	-211.095	132.202	-209.214	158.703	-125.566	153.533	-44.6451	-50.531	-67.8187	304.056	-48.9624	325.936	-389.542	104.826	-117.294	1.35456	-136.22	-384.122	297.935	181.706	-172.644	159.493
582	2	291.711	4.12146	1.55585	78.5367	61.6279	-100.587	-270.887	30.8012	199.004	16.3061	24.9495	107.92	-128.028	-146.637	181.645	-211.095	132.202	-208.811	158.607	-125.508	153.425	-44.5856	-50.5617	-68.0346	304.623	-49.8295	327.663	-391.393	105.336	-117.294	1.35456	-136.22	-384.122	297.935	181.706	-172.644	159.493
582	3	317.879	4.10668	1.56335	77.8687	61.0194	-100.587	-270.887	30.8012	199.004	16.3061	24.9495	107.241	-135.737	-139.434	171.858	-201.095	132.161	-208.802	158.617	-125.52	153.405	-44.5717	-50.5629	-69.9996	310.325	-55.599	334.931	-399.217	106.357	-117.293	1.34703	-136.212	-384.13	297.946	181.704	-172.644	159.493
582	4	314.726	4.11078	1.56461	78.3525	61.4471	-100.587	-270.887	30.8012	199.004	16.3061	24.9495	107.241	-135.737	-139.434	171.858	-201.095	132.161	-209.226	157.977	-124.762	154.575	-45.4127	-50.5324	-67.4938	302.784	-47.9516	325.862	-389.217	104.542	-117.905	2.13576	-136.908	-382.523	295.855	182	-172.644	159.493
582	5	313.392	4.10802	1.56951	77.9994	61.1089	-100.579	-272.067	32.0691	199.711	15.4725	25.0233	107.304	-134.986	-140.143	172.763	-202.071	132.263	-209.216	158.545	-125.243	158.441	-48.7019	-50.7824	-70.4856	312.244	-56.9966	334.949	-399.732	106.529	-117.19	1.69076	-136.489	-385.244	298.933	181.472	-172.645	159.544
582	6	313.392	4.10802	1.56951	77.9994	61.1089	-100.579	-272.067	32.0691	199.711	15.4725	25.0233	107.304	-134.986	-140.143	172.763	-202.071	132.263	-209.216	158.545	-125.243	158.441	-48.7019	-50.7824	-70.4856	312.244	-56.9966	334.949	-399.732	106.529	-117.19	1.69076	-136.489	-385.244	298.933	181.472	-172.645	159.544
583	1	355.928	4.11929	1.57507	78.8664	62.1998	-98.6936	-276.266	37.5048	207.849	6.33949	26.9691	107.578	-132.609	-142.588	175.022	-204.39	132.162	-212.348	155.453	-121.324	165.434	-53.9091	-50.2245	-70.4856	312.244	-56.9966	334.949	-399.732	106.529	-117.19	1.69076	-136.489	-385.244	298.933	181.472	-172.645	159.544
583	2	299.77	4.12921	1.56139	78.1908	61.2906	-100.595	-270.898	30.8034	198.978	16.3395	24.9389	107.578	-132.609	-142.588	175.022	-204.39	132.162	-211.774	155.588	-121.546	164.965	-53.5859	-50.2871	-68.7334	307.012	-51.9322	329.522	-393.742	105.582	-117.189	1.69088	-136.489	-385.246	298.935	181.472	-172.645	159.544
583	3	308.002	4.12288	1.56085	77.9634	61.1046	-100.595	-270.898	30.8034	198.978	16.3395	24.9389	107.578	-132.611	-142.586	175.02	-204.388	132.162	-207.745	160.678	-127.767	154.965	-46.1945	-50.9124	-69.3341	308.634	-53.6648	332.005	-396.299	105.876	-117.189	1.68989	-136.488	-385.247	298.937	181.472	-172.645	159.544
583	4	306.85	4.11359	1.55644	77.712	61.052	-100.595	-270.898	30.8034	198.978	16.3395	24.9389	107.578	-132.611	-142.586	175.02	-204.388	132.162	-208.686	158.641	-125.503	156.034	-46.6798	-50.8045	-71.8668	316.001	-61.1713	341.065	-406.299	107.755	-118.046	2.87408	-137.537	-383.071	296.26	181.943	-172.645	159.544
583	5	302.366	4.11041	1.56522	78.2461	61.2269	-100.569	-271.613	31.5926	199.528	15.6974	25.0084	107.631	-132.055	-143.144	175.59	-205.002	132.255	-209.361	157.134	-123.794	158.162	-48.1527	-50.8129	-69.7718	310.146	-54.6656	331.386	-396.133	106.067	-117.144	1.94388	-136.775	-385.328	299.151	181.543	-172.646	159.585
583	6	302.366	4.11041	1.56522	78.2461	61.2269	-100.569	-271.613	31.5926	199.528	15.6974	25.0084	107.631	-132.055	-143.144	175.59	-205.002	132.255	-209.361	157.134	-123.794	158.162	-48.1527	-50.8129	-69.7718	310.146	-54.6656	331.386	-396.133	106.067	-117.144	1.94388	-136.775	-385.328	299.151	181.543	-172.646	159.585
584	1	353.845	4.12183	1.57155	79.1546	62.3743	-98.6952	-276.322	37.5695	207.915	6.26862	26.9709	107.933	-129.479	-145.836	177.949	-207.404	132.165	-211.929	154.762	-120.761	163.948	-52.493	-50.3484	-69.7718	310.146	-54.6656	331.386	-396.133	106.067	-117.144	1.94388	-136.775	-385.328	299.151	181.543	-172.646	159.585
584	2	296.702	4.12661	1.5542	77.9623	61.1366	-100.6	-270.962	30.8789	199.042	16.2686	24.9385	107.933	-129.479	-145.836	177.949	-207.404	132.165	-211.434	154.783	-120.843	163.667	-52.3082	-50.3946	-71.4347	314.97	-59.8641	338.288	-403.673	107.625	-117.143	1.94399	-136.775	-385.33	299.154	181.543	-172.646	159.585
584	3	338.52	4.11197	1.56679	77.8037	60.884	-100.6	-270.962	30.8789	199.042	16.2686	24.9385	107.366	-136.864	-139.12	168.282	-197.404	132.083	-208.064	158.93	-125.916	155.164	-46.0186	-50.8979	-69.488	308.851	-53.8256	332.07	-396.374	105.779	-117.142	1.94008	-136.771	-385.334	299.159	181.542	-172.646	159.585
584	4	322.886	4.10674	1.5629	77.644	60.9667	-100.6	-270.962	30.8789	199.042	16.2686	24.9385	107.364	-136.504	-139.333	169.448	-198.62	132.098	-209.436	156.845	-123.457	158.047	-48.0096	-50.6768	-71.9587	316.103	-61.2492	341.181	-406.374	107.598	-118.448	2.93476	-137.557	-381.741	294.596	182.244	-172.646	159.585
584	5	314.649	4.10793	1.56974	78.13	61.1757	-100.524	-272.218	32.2998	200.133	15.0205	25.0877	107.451	-135.172	-140.531	171.251	-200.542	132.255	-210.153	155.934	-122.327	160.79	-50.1135	-50.6122	-70.175	311.107	-55.6616	332.752	-397.554	106.161	-117.353	2.51465	-137.276	-385.322	298.917	181.611	-172.637	159.666
584	6	314.649	4.10793	1.56974	78.13	61.1757	-100.524	-272.218	32.2998	200.133	15.0205	25.0877	107.451	-135.172	-140.531	171.251	-200.542	132.255	-210.153	155.934	-122.327	160.79	-50.1135	-50.6122	-70.175	311.107	-55.6616	332.752	-397.554	106.161	-117.353	2.51465	-137.276	-385.322	298.917	181.611	-172.637	159.666
585	1	354.791	4.11833	1.57496	78.9646	62.2297	-98.7073	-276.136	37.3281	207.622	6.59407	26.9364	107.72	-132.778	-142.981	173.601	-202.953	132.13	-213.387	152.623	-118.17	168.238	-55.6774	-50.0292	-70.1797	311.116	-55.6707	332.761	-397.563	106.165	-117.353	2.51465	-137.276	-385.322	298.917	181.611	-172.637	159.666
585	2	295.704	4.11904	1.56104	78.0708	61.115	-100.598	-270.779	30.6352	198.748	16.5941	24.9128	107.72	-132.778	-142.981	173.601	-202.953	132.13	-212.2	152.996	-118.729	167.109	-54.8833	-50.1637	-70.2242	311.197	-55.752	332.843	-397.645	106.198	-117.353	2.51465	-137.276	-385.322	298.917	181.611	-172.637	159.666
585	3	313.124	4.11465	1.56225	77.9264	60.8968	-100.598	-270.779	30.6352	198.748	16.5941	24.9128	107.72	-132.778	-142.981	173.601	-202.953	132.13	-208.343	157.973	-124.762	157.109	-47.46	-50.7854	-70.3925	311.365	-55.9204	333.012	-397.813	106.328	-116.993	1.86268	-136.623	-386.442	300.377	181.398	-172.637	159.666
585	4	301.057	4.0916	1.56096	78.0889	60.9807	-100.974	-271.423	30.8935	196.061	19.3755	24.4766	107.461	-132.903	-141.918	177.083	-206.889	131.676	-207.39	158.732	-125.975	154.668	-45.3804	-51.2161	-68.532	308.372	-52.7586	331.605	-396.764	104.817	-116.55	-1.67272	-132.9	-386.82	300.758	181.185	-172.592	159.711
585	5	312.691	4.0971	1.56115	78.2134	61.3619	-100.974	-271.423	30.8935	196.061	19.3755	24.4766	107.461	-132.903	-141.918	177.083	-206.889	131.676	-207.375	158.762	-126.007	154.666	-45.3852	-51.2194	-65.9263	300.491	-44.8808	322.606	-386.764	102.963	-116.55	-1.67272	-132.9	-386.82	300.758	181.185	-172.604	159.673
585	6	312.691	4.0971	1.56115	78.2134	61.3619	-100.974	-271.423	30.8935	196.061	19.3755	24.4766	107.461	-132.903	-141.918	177.083	-206.889	131.676	-207.375	158.762	-126.007	154.666	-45.3852	-51.2194	-65.9263	300.491	-44.8808	322.606	-386.764	102.963	-116.55	-1.67272	-132.9	-386.82	300.758	181.185	-172.604	159.673
586	1	350.902	4.10836	1.56547	79.0351	62.3965	-99.4947	-275.424	36.3624	205.08	9.37554	26.2542	107.666	-131.024	-143.758	179.514	-209.45	131.503	-207.814	158.383	-125.538	155.561	-46.0303	-51.1604	-65.9263	300.491	-44.8808	322.606	-386.764	102.963	-116.55	-1.67272	-132.9	-386.82	300.758	181.185	-172.604	159.673
586	2	300.419	4.11552	1.5518	78.2612	61.3201	-101.242	-270.087	29.6337	196.19	19.3755	24.3077	107.666	-131.024	-143.758	179.514	-209.45	131.503	-207.476	158.286	-125.465	155.497	-46.0005	-51.1838	-66.0094	300.71	-45.3561	323.736	-387.955	103.328	-116.55	-1.67272	-132.9	-386.82	300.759	181.185	-172.604	159.673
586	3	332.409	4.10488	1.56295	77.942	60.8598	-101.242	-270.087	29.6337	196.19	19.3755	24.3077	107.058	-137.838	-137.469	169.993	-199.45	131.26	-206.989	158.839	-126.127	154.271	-45.1291	-51.2155	-66.7125	302.118	-46.9098	326.109	-390.168	103.612	-116.55	-1.67274	-132.9	-386.82	300.759	181.185	-172.604	159.673
586	4	305.976	4.09839	1.56234	78.01	61.2092	-101.242	-270.087	29.6337	196.19	19.3755	24.3077	107.058	-137.838	-137.469	169.993	-199.45	131.26	-209.014	155.367	-122.21	157.526	-46.9304	-51.0656	-68.3194	306.914	-51.8147	331.359	-395.89	104.781	-119.03	2.08778	-136.685	-378.47	290.759	182.477	-172.604	159.673
586	5	284.277	4.08723	1.57142	77.8614	61.1685	-101.165	-271.392	31.0842	197.084	18.3403	24.4493	106.995	-137.183	-137.59	172.54	-202.165	131.168	-209.994	153.609	-120.194	160.046	-48.61	-51.0063	-70.6077	313.863	-58.7474	339.139	-404.592	106.422	-118.582	2.31259	-136.868	-380.9	293.413	182.135	-172.577	159.719
586	6	284.277	4.08723	1.57142	77.8614	61.1685	-101.165	-271.392	31.0842	197.084	18.3403	24.4493	106.995	-137.183	-137.59	172.54	-202.165	131.168	-209.994	153.609	-120.194	160.046	-48.61	-51.0063	-70.6077	313.863	-58.7474	339.139	-404.592	106.422	-118.582	2.31259	-136.868	-380.9	293.413	182.135	-172.577	159.719
587	1	320.27	4.09492	1.57704	78.7374	62.245	-99.3633	-275.612	36.6828	206.057	8.34033	26.4084	107.192	-135.659	-139.18	174.126	-203.814	131.106	-211.944	151.77	-117.879	164.63	-52.0387	-50.6704	-70.5196	313.684	-58.4687	338.723	-404.082	106.181	-118.582	2.31259	-136.868	-380.9	293.413	182.135	-172.577	159.719
587	2	270.619	4.10365	1.56228	77.8551	61.185	-101.168	-270.269	29.9764	197.166	18.3403	24.4364	107.192	-135.659	-139.18	174.126	-203.814	131.106	-211.602	151.771	-117.92	164.447	-51.9177	-50.7015	-69.9502	311.948	-56.9089	337.348	-402.548	106.019	-118.259	2.54967	-137.199	-381.882	294.655	182.041	-172.577	159.719
587	3	285.587	4.10431	1.56281	78.1041	61.2915	-101.168	-270.269	29.9764	197.166	18.3403	24.4364	107.192	-135.659	-139.18	174.126	-203.814	131.106	-207.734	156.722	-123.776	154.447	-44.7219	-51.1098	-67.8324	305.236	-50.1722	329.337	-393.514	104.355	-118.214	2.43547	-137.075	-382.052	294.862	182.014	-172.577	159.719
587	4	280.827	4.09518	1.56161	77.9872	61.2776	-101.168	-270.269	29.9764	197.166	18.3403	24.4364	107.192	-135.659	-139.18	174.126	-203.814	131.106	-207.395	156.56	-123.782	153.09	-43.5385	-51.2298	-68.6316	307.292	-52.2367	331.838	-396.339	105.016	-118.739	3.91025	-138.477	-381.429	294.092	182.257	-172.577	159.719
587	5	290.75	4.10074	1.56153	78.1526	61.6646	-101.168	-270.269	29.9764	197.166	18.3403	24.4364	107.192	-135.659	-139.18	174.126	-203.814	131.106	-207.369	156.613	-123.84	153.091	-43.5496	-51.2357	-66.0341	299.404	-44.3664	322.869	-386.339	103.176	-118.739	3.90994	-138.477	-381.429	294.092	182.257	-172.58	159.71
587	6	290.75	4.10074	1.56153	78.1526	61.6646	-101.168	-270.269	29.9764	197.166	18.3403	24.4364	107.192	-135.659	-139.18	174.126	-203.814	131.106	-207.369	156.613	-123.84	153.091	-43.5496	-51.2357	-66.0341	299.404	-44.3664	322.869	-386.339	103.176	-118.739	3.90994	-138.477	-381.429	294.092	182.257	-172.58	159.71
588	1	326.867	4.11242	1.56716	79.0343	62.7671	-99.3564	-275.312	36.3671	206.091	8.34033	26.3945	107.585	-132.871	-142.233	176.501	-206.241	131.052	-208.617	155.68	-122.607	155.911	-45.6827	-51.0073	-66.0341	299.404	-44.3664	322.869	-386.339	103.176	-118.739	3.90994	-138.477	-381.429	294.092	182.257	-172.58	159.71
588	2	274.653	4.11969	1.55328	78.2551	61.6863	-101.161	-269.965	29.6636	197.196	18.3403	24.4264	107.585	-132.871	-142.233	176.501	-206.241	131.052	-208.262	155.576	-122.528	155.853	-45.659	-51.0306	-66.1169	299.616	-44.8532	324.055	-387.592	103.56	-118.739	3.90994	-138.477	-381.429	294.092	182.257	-172.58	159.71
588	3	287.589	4.11101	1.55223	78.1702	61.449	-101.161	-269.965	29.6636	197.196	18.3403	24.4264	107.578	-132.958	-142.158	176.352	-206.083	131.053	-204.124	160.367	-128.228	145.853	-38.6118	-51.3868	-66.9139	301.726	-47.03	326.768	-390.31	103.919	-118.515	3.12102	-137.583	-382.405	295.263	182.088	-172.58	159.71
588	4	278.969	4.098	1.55071	78.1162	61.5534	-101.161	-269.965	29.6636	197.196	18.3403	24.4264	107.578	-132.958	-142.158	176.352	-206.083	131.053	-205	158.065	-125.77	146.09	-38.2685	-51.3876	-68.4131	305.881	-51.2036	331.42	-395.554	105.052	-119.727	5.51021	-139.953	-378.509	290.747	182.791	-172.58	159.71
588	5	281.802	4.07673	1.56121	77.9567	61.2658	-101.123	-270.991	30.7826	197.902	17.5032	24.519	107.633	-132.206	-142.865	177.16	-206.952	131.151	-207.116	152.719	-119.983	145.872	-36.9467	-51.0974	-71.2285	314.382	-59.7052	341.215	-406.482	107.068	-118.391	3.46404	-138.08	-381.815	294.793	182.299	-172.592	159.765
588	6	281.802	4.07673	1.56121	77.9567	61.2658	-101.123	-270.991	30.7826	197.902	17.5032	24.519	107.633	-132.206	-142.865	177.16	-206.952	131.151	-207.116	152.719	-119.983	145.872	-36.9467	-51.0974	-71.2285	314.382	-59.7052	341.215	-406.482	107.068	-118.391	3.46404	-138.08	-381.815	294.793	182.299	-172.592	159.765
589	1	325.674	4.08788	1.56618	78.8205	62.3713	-99.1484	-275.768	36.9101	206.829	7.50322	26.5906	107.997	-129.249	-146.018	179.758	-209.601	131.175	-208.555	152.3	-119.259	149.498	-39.8244	-50.8346	-71.2285	314.382	-59.7052	341.215	-406.482	107.068	-118.391	3.46404	-138.08	-381.815	294.793	182.299	-172.592	159.765
589	2	266.152	4.09608	1.55242	77.9662	61.3458	-100.994	-270.43	30.2278	197.938	17.5032	24.5958	107.997	-129.249	-146.018	179.758	-209.601	131.175	-208.197	152.186	-119.168	149.465	-39.8216	-50.8567	-70.6278	312.547	-58.1052	339.934	-405.044	106.957	-118.391	3.46404	-138.08	-381.815	294.793	182.299	-172.592	159.765
589	3	285.766	4.09477	1.56053	78.1003	61.2199	-100.994	-270.43	30.2278	197.938	17.5032	24.5958	107.734	-132.51	-143.391	173.004	-202.479	131.347	-208.173	152.216	-119.202	149.417	-39.7904	-50.8582	-68.4424	305.796	-51.114	330.908	-395.044	105.128	-118.322	3.23561	-137.82	-382.14	295.168	182.237	-172.592	159.765
589	4	285.162	4.10357	1.56306	78.2384	61.4063	-100.994	-270.43	30.2278	197.938	17.5032	24.5958	107.734	-132.51	-143.391	173.004	-202.479	131.347	-208.24	152.894	-119.836	151.347	-41.4907	-50.8851	-67.2801	302.28	-47.6963	327.311	-390.887	104.302	-118.64	3.40315	-137.993	-381.25	293.805	182.26	-172.592	159.765
589	5	299.762	4.11115	1.56349	77.8021	61.9157	-100.994	-270.43	30.2278	197.938	17.5032	24.5958	107.734	-132.51	-143.391	173.004	-202.479	131.347	-208.24	152.894	-119.836	151.347	-41.4907	-50.8851	-64.463	293.313	-39.1226	318.668	-380.887	102.439	-118.639	3.40269	-137.992	-381.25	293.805	182.26	-172.595	159.756
589	6	299.762	4.11115	1.56349	77.8021	61.9157	-100.994	-270.43	30.2278	197.938	17.5032	24.5958	107.734	-132.51	-143.391	173.004	-202.479	131.347	-208.24	152.894	-119.836	151.347	-41.4907	-50.8851	-64.463	293.313	-39.1226	318.668	-380.887	102.439	-118.639	3.40269	-137.992	-381.25	293.805	182.26	-172.595	159.756
590	1	343.202	4.12243	1.56963	78.7175	63.0582	-99.1114	-275.685	36.8162	206.839	7.50322	26.6063	108.104	-129.4	-146.677	175.827	-205.352	131.22	-209.251	152.316	-119.028	153.732	-43.3379	-50.696	-64.463	293.313	-39.1226	318.668	-380.887	102.439	-118.639	3.40269	-137.992	-381.25	293.805	182.26	-172.595	159.756
590	2	285.639	4.12986	1.55577	77.9039	61.9805	-100.958	-270.356	30.15	197.944	17.5032	24.6151	108.104	-129.4	-146.677	175.827	-205.352	131.22	-208.884	152.212	-118.949	153.686	-43.3271	-50.7185	-64.4756	293.311	-39.4054	319.637	-381.897	102.788	-118.639	3.40269	-137.992	-381.25	293.805	182.26	-172.595	159.756
590	3	298.222	4.11817	1.55506	78.0772	61.7142	-100.958	-270.356	30.15	197.944	17.5032	24.6151	108.096	-129.524	-146.575	175.599	-205.112	131.227	-204.619	156.891	-124.495	143.686	-36.2611	-51.1403	-65.2699	295.63	-41.6435	322.228	-384.536	102.999	-118.501	2.67569	-137.135	-382.03	294.711	182.088	-172.595	159.756
590	4	283.466	4.1014	1.55117	78.4069	61.8064	-100.958	-270.356	30.15	197.944	17.5032	24.6151	108.096	-129.524	-146.575	175.599	-205.112	131.227	-206.227	153.234	-120.56	144.207	-35.8467	-50.9921	-66.9373	300.574	-46.3919	326.946	-390.04	104.15	-119.637	4.94146	-139.502	-377.641	289.948	182.969	-172.595	159.756
590	5	278.712	4.07078	1.56662	78.1412	61.4246	-100.951	-270.715	30.5153	198.037	17.3813	24.6286	108.093	-129.407	-146.641	175.869	-205.4	131.222	-204.889	152.807	-120.579	142.679	-34.281	-51.8281	-69.7519	309.671	-55.0238	335.453	-399.966	105.978	-119.758	5.57887	-139.97	-378.572	290.404	182.669	-172.549	159.905
590	6	278.712	4.07078	1.56662	78.1412	61.4246	-100.951	-270.715	30.5153	198.037	17.3813	24.6286	108.093	-129.407	-146.641	175.869	-205.4	131.222	-204.889	152.807	-120.579	142.679	-34.281	-51.8281	-69.7519	309.671	-55.0238	335.453	-399.966	105.978	-119.758	5.57887	-139.97	-378.572	290.404	182.669	-172.549	159.905
591	1	325.4	4.07455	1.57524	79.1035	62.5586	-99.0729	-275.781	36.9262	206.942	7.38126	26.6427	108.231	-128.147	-147.947	177.091	-206.643	131.181	-205.873	152.581	-120.159	145.004	-36.1212	-51.6475	-69.1503	308.045	-53.1892	333.12	-397.329	105.239	-119.758	5.57887	-139.97	-378.572	290.404	182.669	-172.549	159.905
591	2	273.992	4.08045	1.55653	77.9419	61.3132	-100.925	-270.458	30.2669	198.048	17.3813	24.6469	108.231	-128.147	-147.947	177.091	-206.643	131.181	-205.612	152.479	-120.069	145.008	-36.1421	-51.6606	-70.2162	311.196	-56.5501	337.533	-402.154	106.184	-119.187	6.23551	-140.791	-380.517	292.825	182.511	-172.549	159.905
591	3	303.315	4.08217	1.56489	78.043	61.1369	-100.925	-270.458	30.2669	198.048	17.3813	24.6469	108.109	-131.586	-145.536	169.35	-198.457	131.467	-205.602	152.494	-120.085	144.986	-36.1289	-51.6603	-67.9017	303.999	-49.2054	328.487	-392.154	104.426	-118.839	5.34177	-139.822	-381.891	294.449	182.281	-172.549	159.905
591	4	302.5	4.09257	1.56578	78.0907	61.1024	-100.925	-270.458	30.2669	198.048	17.3813	24.6469	108.109	-131.586	-145.536	169.35	-198.457	131.467	-206.341	152.276	-119.634	147.329	-38.0227	-51.4271	-67.7841	304.195	-49.4159	328.817	-392.391	104.233	-118.672	3.18846	-137.743	-381.089	293.476	182.25	-172.549	159.905
591	5	314.693	4.09969	1.56604	77.8479	61.5678	-100.925	-270.458	30.2669	198.048	17.3813	24.6469	108.109	-131.586	-145.536	169.35	-198.457	131.467	-206.263	152.437	-119.809	147.332	-38.0593	-51.4453	-65.0406	295.615	-41.0859	320.057	-382.391	102.37	-118.672	3.18825	-137.743	-381.089	293.476	182.25	-172.565	159.853
591	6	314.693	4.09969	1.56604	77.8479	61.5678	-100.925	-270.458	30.2669	198.048	17.3813	24.6469	108.109	-131.586	-145.536	169.35	-198.457	131.467	-206.263	152.437	-119.809	147.332	-38.0593	-51.4453	-65.0406	295.615	-41.0859	320.057	-382.391	102.37	-118.672	3.18825	-137.743	-381.089	293.476	182.25	-172.565	159.853
592	1	354.442	4.11068	1.57294	78.7411	62.7016	-99.0659	-275.746	36.8887	206.946	7.38126	26.6443	108.358	-129.081	-148.061	171.926	-201.088	131.233	-207.213	152.055	-119.225	149.546	-39.7906	-51.2681	-65.0406	295.615	-41.0859	320.057	-382.391	102.37	-118.672	3.18825	-137.743	-381.089	293.476	182.25	-172.565	159.853
592	2	300.433	4.11858	1.55758	77.8774	61.5831	-100.92	-270.441	30.2539	198.047	17.3813	24.6515	108.358	-129.081	-148.061	171.926	-201.088	131.233	-206.927	151.954	-119.139	149.539	-39.8061	-51.2826	-65.0615	295.647	-41.3501	320.891	-383.264	102.662	-118.349	3.44209	-138.093	-382.087	294.736	182.156	-172.565	159.853
592	3	315.747	4.10665	1.55541	78.1476	61.2769	-100.92	-270.441	30.2539	198.047	17.3813	24.6515	108.358	-129.082	-148.061	171.925	-201.087	131.233	-202.695	156.617	-124.564	139.539	-32.8617	-51.5484	-66.6049	299.886	-45.552	326.01	-388.565	103.301	-118.223	2.97465	-137.57	-382.602	295.351	182.044	-172.565	159.853
592	4	304.711	4.08949	1.55262	78.0456	61.3887	-100.92	-270.441	30.2539	198.047	17.3813	24.6515	108.358	-129.082	-148.061	171.925	-201.087	131.233	-203.846	153.472	-121.21	139.557	-32.1657	-51.46	-68.5323	305.509	-51.1449	332.049	-395.476	104.78	-119.723	4.79857	-139.294	-377.426	289.466	182.937	-172.565	159.853
592	5	301.512	4.06827	1.56683	77.8386	61.1294	-100.895	-271.348	31.23	198.581	16.7394	24.7236	108.366	-128.655	-148.398	172.542	-201.735	131.238	-204.689	150.186	-117.805	139.684	-31.454	-51.6126	-71.3244	313.882	-59.6002	342.021	-406.552	106.809	-119.224	4.65709	-139.087	-379.995	292.08	182.47	-172.565	159.901
592	6	301.512	4.06827	1.56683	77.8386	61.1294	-100.895	-271.348	31.23	198.581	16.7394	24.7236	108.366	-128.655	-148.398	172.542	-201.735	131.238	-204.689	150.186	-117.805	139.684	-31.454	-51.6126	-71.3244	313.882	-59.6002	342.021	-406.552	106.809	-119.224	4.65709	-139.087	-379.995	292.08	182.47	-172.565	159.901
593	1	348.52	4.07868	1.57241	78.6998	62.2442	-98.901	-276.113	37.3323	207.504	6.73939	26.8073	108.605	-125.906	-151.097	175.506	-204.774	131.081	-205.746	150.223	-117.649	142.366	-33.6322	-51.4229	-71.3243	313.883	-59.5999	342.021	-406.551	106.807	-119.224	4.65709	-139.087	-379.995	292.08	182.47	-172.565	159.901
593	2	287.194	4.08689	1.55826	77.8395	61.2126	-100.786	-270.82	30.7193	198.608	16.7394	24.7937	108.605	-125.906	-151.097	175.506	-204.774	131.081	-205.391	150.088	-117.529	142.38	-33.6707	-51.4388	-70.7183	312.035	-57.9945	340.747	-405.122	106.705	-119.224	4.65709	-139.087	-379.995	292.08	182.47	-172.565	159.901
593	3	302.533	4.09271	1.56022	78.0935	61.2158	-100.786	-270.82	30.7193	198.608	16.7394	24.7937	108.625	-126.497	-150.895	173.258	-202.396	131.272	-203.976	152.191	-119.844	139.803	-32.1332	-51.4855	-68.524	305.25	-50.9614	331.639	-395.122	104.961	-118.917	4.01157	-138.366	-381.4	293.701	182.226	-172.565	159.901
593	4	301.713	4.09624	1.55837	78.0629	61.1984	-100.786	-270.82	30.7193	198.608	16.7394	24.7937	108.67	-126.412	-151.071	173.42	-202.584	131.301	-204.338	151.948	-119.554	140.525	-32.6453	-51.4191	-68.608	305.513	-51.2155	331.929	-395.437	105.006	-118.686	4.15417	-138.667	-381.982	294.472	182.214	-172.565	159.901
593	5	310.114	4.10199	1.5584	78.2551	61.6019	-100.786	-270.82	30.7193	198.608	16.7394	24.7937	108.67	-126.412	-151.071	173.42	-202.584	131.301	-204.327	151.968	-119.577	140.525	-32.649	-51.4214	-66.0152	297.579	-43.3336	323.013	-385.437	103.19	-118.686	4.1539	-138.667	-381.981	294.473	182.214	-172.572	159.882
593	6	310.114	4.10199	1.5584	78.2551	61.6019	-100.786	-270.82	30.7193	198.608	16.7394	24.7937	108.67	-126.412	-151.071	173.42	-202.584	131.301	-204.327	151.968	-119.577	140.525	-32.649	-51.4214	-66.0152	297.579	-43.3336	323.013	-385.437	103.19	-118.686	4.1539	-138.667	-381.981	294.473	182.214	-172.572	159.882
594	1	359.8	4.11263	1.56532	79.1651	62.7662	-98.8815	-276.086	37.2967	207.509	6.73939	26.8138	108.916	-123.633	-153.834	176.372	-205.591	131.106	-205.282	151.854	-119.281	142.75	-34.4276	-51.2399	-66.0152	297.579	-43.3336	323.013	-385.437	103.19	-118.686	4.1539	-138.667	-381.981	294.473	182.214	-172.572	159.882
594	2	299.858	4.11989	1.55102	78.379	61.6722	-100.768	-270.807	30.7001	198.611	16.7394	24.8002	108.916	-123.633	-153.834	176.372	-205.591	131.106	-204.937	151.707	-119.146	142.783	-34.4801	-51.253	-66.0868	297.768	-43.8201	324.257	-386.753	103.59	-118.686	4.1539	-138.667	-381.981	294.473	182.214	-172.572	159.882
594	3	336.07	4.09864	1.5625	77.8758	60.9502	-100.768	-270.807	30.7001	198.611	16.7394	24.8002	108.631	-128.621	-149.737	166.787	-195.591	131.499	-204.443	152.211	-119.737	141.749	-33.7663	-51.3083	-67.4598	301.984	-47.8785	328.919	-391.777	104.173	-118.58	3.35814	-137.688	-382.8	295.387	181.962	-172.572	159.882
594	4	331.429	4.09224	1.5584	77.7779	60.9605	-100.768	-270.807	30.7001	198.611	16.7394	24.8002	108.631	-128.621	-149.737	166.787	-195.591	131.499	-205.944	149.744	-116.997	143.538	-34.62	-51.1294	-69.5439	308.414	-54.2604	335.941	-399.611	105.545	-119.242	4.20602	-138.738	-379.072	291.303	182.599	-172.572	159.882
594	5	346.84	4.08936	1.55397	77.4253	60.7943	-100.768	-270.807	30.7001	198.611	16.7394	24.8002	108.631	-128.621	-149.737	166.787	-195.591	131.499	-205.933	149.767	-117.022	143.539	-34.6254	-51.1321	-71.9208	315.457	-61.535	345.095	-409.611	107.299	-119.242	4.20515	-138.738	-379.071	291.303	182.599	-172.572	159.881
594	6	346.84	4.08936	1.55397	77.4253	60.7943	-100.768	-270.807	30.7001	198.611	16.7394	24.8002	108.631	-128.621	-149.737	166.787	-195.591	131.499	-205.933	149.767	-117.022	143.539	-34.6254	-51.1321	-71.9208	315.457	-61.535	345.095	-409.611	107.299	-119.242	4.20515	-138.738	-379.071	291.303	182.599	-172.572	159.881
595	1	387.17	4.10016	1.56178	78.3072	61.9372	-98.8788	-276.087	37.2965	207.509	6.73939	26.8149	108.76	-126.743	-151.498	169.053	-197.912	131.215	-207.061	149.518	-116.556	146.167	-36.7139	-50.922	-71.9208	315.457	-61.535	345.095	-409.611	107.299	-119.242	4.20515	-138.738	-379.071	291.303	182.599	-172.572	159.881
595	2	328.157	4.1083	1.54773	77.4234	60.889	-100.765	-270.805	30.7034	198.608	16.7394	24.8064	108.76	-126.743	-151.498	169.053	-197.912	131.215	-206.692	149.399	-116.455	146.157	-36.7363	-50.9396	-71.4213	313.918	-60.2469	344.228	-408.633	107.278	-119.242	4.20515	-138.738	-379.071	291.303	182.599	-172.572	159.881
595	3	320.865	4.05923	1.57229	77.969	61.115	-100.38	-273.305	32.9663	197.509	17.9352	24.8894	108.69	-127.479	-150.689	168.797	-197.675	131.16	-202.406	153.298	-121.084	137.163	-30.3545	-51.4815	-69.4548	307.987	-53.7132	335.141	-398.639	105.242	-119.079	3.32462	-137.691	-380.108	292.405	182.31	-172.579	159.874
595	4	309.291	4.02436	1.57564	78.4033	61.4089	-100.574	-274.461	33.9658	195.675	19.6967	24.6928	108.414	-128.722	-148.786	170.524	-199.789	130.831	-201.432	152.485	-121.409	133.368	-26.1891	-52.6009	-66.001	302.444	-47.8931	330.168	-393.607	101.834	-118.514	1.11152	-135.348	-381.496	293.932	182.134	-172.552	159.901
595	5	320.462	4.03105	1.57541	78.368	61.8771	-100.574	-274.461	33.9658	195.675	19.6967	24.6928	108.414	-128.722	-148.786	170.524	-199.789	130.831	-201.432	152.485	-121.409	133.368	-26.1891	-52.6009	-63.3241	293.952	-39.6333	321.401	-383.607	100.024	-118.514	1.11151	-135.348	-381.496	293.932	182.134	-172.569	159.847
595	6	320.462	4.03105	1.57541	78.368	61.8771	-100.574	-274.461	33.9658	195.675	19.6967	24.6928	108.414	-128.722	-148.786	170.524	-199.789	130.831	-201.432	152.485	-121.409	133.368	-26.1891	-52.6009	-63.3241	293.952	-39.6333	321.401	-383.607	100.024	-118.514	1.11151	-135.348	-381.496	293.932	182.134	-172.569	159.847
596	1	356.081	4.04386	1.57882	79.0519	62.7243	-99.3581	-276.7	37.6662	204.728	9.69668	26.3388	108.256	-129.676	-147.436	171.644	-201.049	130.446	-202.411	150.911	-119.745	134.369	-26.5545	-52.5688	-63.3241	293.952	-39.6333	321.401	-383.607	100.024	-118.514	1.11151	-135.348	-381.496	293.932	182.134	-172.569	159.847
596	2	302.511	4.05089	1.56437	78.266	61.6653	-101.102	-271.48	31.0449	195.832	19.6967	24.3815	108.256	-129.676	-147.436	171.644	-201.049	130.446	-202.107	150.786	-119.63	134.387	-26.5913	-52.5817	-63.3491	294.029	-39.9706	322.351	-384.592	100.344	-118.514	1.11151	-135.348	-381.496	293.932	182.134	-172.569	159.847
596	3	311.765	4.08893	1.55641	77.8979	61.0551	-101.07	-271.376	30.9784	196.143	19.3792	24.4222	108.256	-129.676	-147.436	171.644	-201.049	130.446	-200.219	158.021	-125.852	136.203	-31.0285	-51.3626	-67.9045	303.71	-49.4128	331.35	-394.592	104.037	-118.507	1.08491	-135.32	-381.516	293.954	182.13	-172.569	159.847
596	4	280.031	4.05298	1.57405	78.0496	61.6997	-100.881	-273.587	33.2389	195.957	19.4746	24.562	107.903	-132.713	-143.685	173.137	-202.907	130.012	-202.236	154.077	-121.641	138.156	-31.5315	-51.2491	-68.8816	306.596	-52.3223	334.64	-398.209	104.735	-119.667	3.97027	-138.658	-376.612	288.504	182.853	-172.558	159.858
596	5	288.414	4.04529	1.56945	77.8142	61.5174	-100.881	-273.587	33.2389	195.957	19.4746	24.562	107.903	-132.713	-143.685	173.137	-202.907	130.012	-203.77	151.033	-118.304	138.365	-31.0523	-50.8973	-71.3321	314.005	-59.8489	343.703	-408.209	106.501	-119.798	4.40126	-138.99	-376.911	288.5	182.716	-172.556	159.864
596	6	288.414	4.04529	1.56945	77.8142	61.5174	-100.881	-273.587	33.2389	195.957	19.4746	24.562	107.903	-132.713	-143.685	173.137	-202.907	130.012	-203.77	151.033	-118.304	138.365	-31.0523	-50.8973	-71.3321	314.005	-59.8489	343.703	-408.209	106.501	-119.798	4.40126	-138.99	-376.911	288.5	182.716	-172.556	159.864
597	1	316.824	4.05753	1.57324	78.5429	62.4265	-99.4603	-276.293	37.3188	204.978	9.47457	26.2997	107.873	-132.882	-143.27	174.707	-204.602	129.715	-205.112	149.466	-116.547	140.467	-32.3447	-50.7431	-71.3321	314.005	-59.8489	343.703	-408.209	106.501	-119.798	4.40126	-138.99	-376.911	288.5	182.716	-172.556	159.864
597	2	266.49	4.06553	1.55958	77.6999	61.4179	-101.219	-271.057	30.6927	196.077	19.4746	24.3377	107.873	-132.882	-143.27	174.707	-204.602	129.715	-204.804	149.341	-116.432	140.481	-32.3755	-50.7575	-70.827	312.471	-58.5306	342.676	-407.054	106.432	-119.798	4.40126	-138.99	-376.911	288.5	182.716	-172.556	159.864
597	3	278.467	4.07791	1.55809	78.126	61.4179	-101.146	-270.923	30.6376	196.827	18.6708	24.4374	107.923	-132.381	-143.848	174.617	-204.479	129.789	-202.719	153.091	-120.412	138.189	-31.5306	-50.9383	-68.8139	306.361	-52.0224	333.42	-397.054	104.862	-119.435	3.98909	-138.378	-379.274	291.024	182.386	-172.556	159.864
597	4	277.946	4.07823	1.57095	78.393	61.8068	-101.132	-271.243	30.9893	197.04	18.4172	24.4693	107.932	-132.183	-144.016	174.882	-204.758	129.799	-201.562	154.5	-122.092	138.218	-31.7901	-51.3887	-66.0829	297.547	-43.3835	323.99	-386.421	103.076	-119.176	3.93532	-138.35	-380.293	292.232	182.268	-172.564	159.856
597	5	294.592	4.08847	1.57198	77.6391	62.416	-101.132	-271.243	30.9893	197.04	18.4172	24.4693	107.932	-132.183	-144.016	174.882	-204.758	129.799	-201.346	154.924	-122.559	138.183	-31.852	-51.4379	-63.1463	287.716	-34.2564	315.614	-376.421	101.255	-119.176	3.93514	-138.35	-380.293	292.232	182.268	-172.589	159.778
597	6	294.592	4.08847	1.57198	77.6391	62.416	-101.132	-271.243	30.9893	197.04	18.4172	24.4693	107.932	-132.183	-144.016	174.882	-204.758	129.799	-201.346	154.924	-122.559	138.183	-31.852	-51.4379	-63.1463	287.716	-34.2564	315.614	-376.421	101.255	-119.176	3.93514	-138.35	-380.293	292.232	182.268	-172.589	159.778
598	1	331.119	4.09256	1.57842	78.4738	63.3714	-99.3633	-275.551	36.6291	205.999	8.41719	26.4021	108.077	-131.012	-145.222	176.286	-206.211	129.729	-202.179	154.539	-122.024	139.937	-33.1723	-51.2961	-63.2737	288.278	-34.6388	315.911	-376.703	101.058	-119.176	3.93514	-138.35	-380.293	292.232	182.268	-172.589	159.778
598	2	280.066	4.09999	1.56457	77.6584	62.3167	-101.17	-270.271	29.9972	197.093	18.4172	24.4298	108.077	-131.012	-145.222	176.286	-206.211	129.729	-201.876	154.376	-121.863	139.99	-33.2321	-51.306	-63.2485	288.21	-34.8475	316.734	-377.548	101.368	-119.176	3.93514	-138.35	-380.293	292.232	182.268	-172.589	159.778
598	3	299.268	4.10263	1.56081	78.0384	61.7942	-101.17	-270.271	29.9972	197.093	18.4172	24.4298	108.077	-131.022	-145.219	176.23	-206.151	129.731	-196.428	162.634	-130.968	130.259	-27.5525	-51.6982	-65.1575	294.134	-40.7202	323.073	-384.36	102.527	-118.507	3.11594	-137.391	-383.286	295.692	181.841	-172.589	159.778
598	4	281.849	4.08028	1.55125	78.3094	61.71	-101.17	-270.271	29.9972	197.093	18.4172	24.4298	108.077	-131.022	-145.219	176.23	-206.151	129.731	-200.853	154.309	-121.692	132.754	-27.7695	-50.9836	-67.4507	301.381	-47.4721	329.328	-391.777	103.961	-119.018	5.15527	-139.856	-380.122	292.98	182.715	-172.589	159.778
598	5	294.838	4.0591	1.5636	77.8805	61.3431	-101.152	-270.822	30.5906	197.344	18.0993	24.472	108.087	-130.765	-145.428	176.632	-206.579	129.745	-199.011	155.817	-123.806	131.531	-26.8695	-51.8062	-70.2941	310.289	-56.1404	338.561	-402.332	105.903	-119.012	5.54487	-140.035	-381.624	293.937	182.259	-172.572	159.864
598	6	294.838	4.0591	1.5636	77.8805	61.3431	-101.152	-270.822	30.5906	197.344	18.0993	24.472	108.087	-130.765	-145.428	176.632	-206.579	129.745	-199.011	155.817	-123.806	131.531	-26.8695	-51.8062	-70.2941	310.289	-56.1404	338.561	-402.332	105.903	-119.012	5.54487	-140.035	-381.624	293.937	182.259	-172.572	159.864
599	1	334.509	4.06249	1.57071	78.7591	62.3972	-99.3002	-275.528	36.6243	206.292	8.09931	26.4561	108.275	-129.192	-147.083	178.182	-208.168	129.721	-199.65	155.878	-123.77	133.056	-28.0969	-51.6878	-70.0382	309.682	-55.3459	337.458	-401.043	105.422	-119.012	5.54487	-140.035	-381.624	293.937	182.259	-172.572	159.864
599	2	276.006	4.07214	1.55698	78.0831	61.4961	-101.122	-270.244	29.9975	197.385	18.0993	24.4769	108.275	-129.192	-147.083	178.182	-208.168	129.721	-199.352	155.702	-123.592	133.124	-28.1686	-51.6957	-68.5769	305.32	-51.1425	332.883	-395.991	104.675	-119.012	5.54487	-140.035	-381.624	293.937	182.259	-172.572	159.864
599	3	314.718	4.07902	1.5508	77.5679	61.0794	-101.122	-270.244	29.9975	197.385	18.0993	24.4769	108.286	-129.16	-147.168	177.958	-207.927	129.749	-197.715	159.038	-127.167	131.33	-27.5642	-51.7184	-71.0956	312.691	-58.6668	341.962	-405.991	106.505	-118.297	4.14663	-138.586	-384.195	296.922	181.807	-172.572	159.864
599	4	292.887	4.07849	1.55216	78.0264	61.3712	-101.122	-270.244	29.9975	197.385	18.0993	24.4769	108.286	-129.16	-147.168	177.958	-207.927	129.749	-199.035	156.761	-124.597	132.583	-28.0717	-51.5091	-69.5641	308.22	-53.8957	335.275	-398.808	105.3	-118.849	4.5214	-139.038	-381.448	293.903	182.299	-172.572	159.864
599	5	304.922	4.07013	1.55179	78.0855	61.389	-101.107	-269.496	29.1884	196.903	18.6863	24.4279	108.263	-129.462	-146.877	177.669	-207.627	129.726	-199.519	155.821	-123.551	132.724	-27.9975	-51.3988	-70.0475	309.107	-54.783	336.16	-399.688	105.654	-118.389	3.38528	-138.813	-378.166	291.29	182.059	-172.381	159.482
599	6	304.922	4.07013	1.55179	78.0855	61.389	-101.107	-269.496	29.1884	196.903	18.6863	24.4279	108.263	-129.462	-146.877	177.669	-207.627	129.726	-199.519	155.821	-123.551	132.724	-27.9975	-51.3988	-70.0475	309.107	-54.783	336.16	-399.688	105.654	-118.389	3.38528	-138.813	-378.166	291.29	182.059	-172.381	159.482
600	1	337.698	4.07424	1.5623	79.2133	62.6117	-99.4042	-274.985	36.0002	205.803	8.68632	26.3233	108.315	-129.058	-147.317	178.036	-207.997	129.713	-200.412	155.701	-123.28	134.622	-29.4994	-51.218	-68.5418	304.846	-50.1619	330.244	-393.139	104.178	-118.389	3.38528	-138.813	-378.166	291.29	182.059	-172.381	159.482
600	2	292.253	4.08161	1.54605	78.1874	61.4664	-101.196	-269.687	29.3545	196.891	18.6863	24.3657	108.315	-129.058	-147.317	178.036	-207.997	129.713	-200.198	155.575	-123.152	134.67	-29.5503	-51.2235	-68.8594	305.796	-51.3349	332.109	-395.153	104.644	-117.995	3.88075	-139.418	-379.548	293.006	181.952	-172.381	159.482
600	3	324.259	4.07057	1.55925	77.9132	61.2909	-101.056	-272.339	32.1542	197.272	18.0586	24.5821	108.206	-129.82	-146.321	177.969	-208.048	129.699	-198.293	158.295	-126.239	131.966	-27.9387	-51.5248	-71.2694	313.016	-58.6227	340.721	-404.667	106.321	-117.183	2.78983	-138.144	-383.412	297.359	181.292	-172.43	159.447
600	4	299.568	4.07215	1.56057	78.0415	61.3194	-101.056	-272.339	32.1542	197.272	18.0586	24.5821	108.233	-129.464	-146.769	177.754	-207.704	129.749	-198.527	157.886	-125.698	132.541	-28.4421	-51.4222	-70.4234	310.511	-56.053	337.924	-401.669	105.703	-117.677	1.83533	-136.74	-382.772	296.237	181.627	-172.43	159.447
600	5	329.069	4.06988	1.55668	77.6867	61.1934	-101.056	-272.339	32.1542	197.272	18.0586	24.5821	108.233	-129.464	-146.769	177.754	-207.704	129.749	-198.527	157.886	-125.698	132.541	-28.4421	-51.4222	-72.6974	317.165	-63.0879	347.206	-411.669	107.441	-117.676	1.83519	-136.74	-382.772	296.237	181.627	-172.463	159.369
600	6	329.069	4.06988	1.55668	77.6867	61.1934	-101.056	-272.339	32.1542	197.272	18.0586	24.5821	108.233	-129.464	-146.769	177.754	-207.704	129.749	-198.527	157.886	-125.698	132.541	-28.4421	-51.4222	-72.6974	317.165	-63.0879	347.206	-411.669	107.441	-117.676	1.83519	-136.74	-382.772	296.237	181.627	-172.463	159.369
601	1	373.473	4.0809	1.56039	78.4747	62.1928	-99.2683	-275.927	37.0627	206.287	8.05856	26.5108	108.47	-127.448	-148.793	180.389	-210.447	129.669	-199.746	157.332	-124.95	135.008	-30.2591	-51.2341	-72.6974	317.165	-63.0879	347.206	-411.669	107.441	-117.676	1.83519	-136.74	-382.772	296.237	181.627	-172.463	159.369
601	2	312.936	4.08873	1.54661	77.6016	61.1556	-101.093	-270.666	30.4523	197.383	18.0586	24.5226	108.47	-127.448	-148.793	180.389	-210.447	129.669	-199.461	157.139	-124.751	135.093	-30.3409	-51.2396	-72.264	315.877	-62.0344	346.536	-410.91	107.441	-117.676	1.83519	-136.74	-382.772	296.237	181.627	-172.463	159.369
601	3	319.102	4.07082	1.56146	77.9787	61.3163	-100.935	-272.12	32.0201	198.224	17.1306	24.6532	108.212	-129.167	-146.956	178.375	-208.397	129.541	-196.345	161.261	-129.568	129.718	-26.8874	-51.7315	-70.0616	309.559	-55.3124	337.265	-400.808	105.528	-117.166	1.50085	-136.391	-384.845	298.683	181.257	-172.485	159.348
601	4	305.76	4.07562	1.56248	78.5388	61.6884	-100.935	-272.12	32.0201	198.224	17.1306	24.6532	108.154	-130.17	-145.958	177.829	-207.849	129.467	-197.086	160.145	-128.274	130.559	-27.3188	-51.5889	-67.7085	302.73	-48.2124	328.101	-390.808	103.746	-117.437	1.0748	-136.067	-382.803	296.47	181.549	-172.485	159.348
601	5	313.449	4.08295	1.56297	78.2117	62.1744	-100.935	-272.12	32.0201	198.224	17.1306	24.6532	108.154	-130.17	-145.958	177.829	-207.849	129.467	-197.086	160.145	-128.274	130.559	-27.3188	-51.5889	-64.9448	293.987	-39.7814	319.408	-380.808	101.897	-117.437	1.0748	-136.067	-382.803	296.47	181.549	-172.55	159.145
601	6	313.449	4.08295	1.56297	78.2117	62.1744	-100.935	-272.12	32.0201	198.224	17.1306	24.6532	108.154	-130.17	-145.958	177.829	-207.849	129.467	-197.086	160.145	-128.274	130.559	-27.3188	-51.5889	-64.9448	293.987	-39.7814	319.408	-380.808	101.897	-117.437	1.0748	-136.067	-382.803	296.47	181.549	-172.55	159.145
602	1	363.488	4.08656	1.5688	79.082	63.1013	-99.008	-276.071	37.2709	207.154	7.13059	26.7153	108.338	-128.591	-147.579	179.726	-209.8	129.417	-198.046	159.607	-127.573	132.455	-28.7204	-51.4339	-65.2341	294.947	-40.5529	320.243	-381.687	101.799	-117.437	1.0748	-136.067	-382.803	296.47	181.549	-172.55	159.145
602	2	303.45	4.09369	1.55426	78.2812	62.0201	-100.881	-270.798	30.6696	198.252	17.1306	24.7026	108.338	-128.591	-147.579	179.726	-209.8	129.417	-197.76	159.386	-127.341	132.552	-28.8098	-51.4379	-65.2517	295.025	-40.9226	321.288	-382.776	102.154	-117.437	1.0748	-136.067	-382.803	296.47	181.549	-172.55	159.145
602	3	318.755	4.09246	1.55116	78.3921	61.7339	-100.881	-270.798	30.6696	198.252	17.1306	24.7026	108.338	-128.591	-147.579	179.726	-209.8	129.417	-194.598	164.424	-133.096	128.134	-26.2761	-51.9393	-67.1893	301.149	-46.9222	328.156	-390.473	103.376	-117.428	1.06803	-136.06	-382.839	296.513	181.542	-172.55	159.145
602	4	286.554	4.0691	1.55076	78.5027	61.9542	-100.881	-270.798	30.6696	198.252	17.1306	24.7026	108.338	-128.591	-147.579	179.726	-209.8	129.417	-198.834	155.452	-123.096	130.465	-26.2693	-51.3716	-68.1763	304.077	-49.838	331.334	-394.08	104.112	-118.977	3.09099	-138.066	-377.259	290.262	182.516	-172.55	159.145
602	5	292.653	4.07521	1.55075	78.6221	62.3814	-100.881	-270.798	30.6696	198.252	17.1306	24.7026	108.338	-128.591	-147.579	179.726	-209.8	129.417	-198.83	155.46	-123.105	130.464	-26.2702	-51.3725	-65.559	295.939	-41.8114	322.477	-384.08	102.303	-118.977	3.09095	-138.066	-377.259	290.262	182.516	-172.555	159.129
602	6	292.653	4.07521	1.55075	78.6221	62.3814	-100.881	-270.798	30.6696	198.252	17.1306	24.7026	108.338	-128.591	-147.579	179.726	-209.8	129.417	-198.83	155.46	-123.105	130.464	-26.2702	-51.3725	-65.559	295.939	-41.8114	322.477	-384.08	102.303	-118.977	3.09095	-138.066	-377.259	290.262	182.516	-172.555	159.129
603	1	340.137	4.08645	1.56023	79.3671	63.3657	-98.9961	-275.899	37.0757	207.163	7.13059	26.7125	108.356	-128.446	-147.734	179.862	-209.937	129.416	-200.691	155.614	-122.973	134.718	-29.7102	-51.0074	-65.559	295.939	-41.8115	322.477	-384.08	102.303	-118.977	3.09095	-138.066	-377.259	290.262	182.516	-172.555	159.129
603	2	284.652	4.09435	1.54346	78.5912	62.2299	-100.868	-270.617	30.4683	198.261	17.1306	24.7024	108.356	-128.446	-147.734	179.862	-209.937	129.416	-200.481	155.49	-122.847	134.763	-29.7585	-51.0131	-65.5966	296.061	-42.1317	323.281	-384.927	102.562	-118.505	3.79001	-138.897	-378.981	292.39	182.391	-172.555	159.129
603	3	291.645	4.05157	1.56523	78.514	61.9563	-100.601	-273.293	33.0301	197.048	18.2827	24.7421	108.232	-129.473	-146.573	179.588	-209.702	129.312	-195.658	162.312	-130.701	128.86	-26.3975	-51.8112	-67.6951	302.776	-48.5172	329.945	-392.53	103.67	-118.064	2.73671	-137.707	-381.216	294.77	181.847	-172.574	159.11
603	4	299.181	4.06229	1.56346	78.5205	61.8449	-100.601	-273.293	33.0301	197.048	18.2827	24.7421	108.232	-129.473	-146.573	179.588	-209.702	129.312	-196.575	161.881	-129.992	130.067	-27.2937	-51.4297	-67.6951	302.776	-48.5173	329.945	-392.53	103.67	-117.326	0.63027	-135.759	-382.141	296.131	181.6	-172.574	159.11
603	5	305.447	4.06901	1.56352	78.4535	62.3059	-100.601	-273.293	33.0301	197.048	18.2827	24.7421	108.232	-129.473	-146.573	179.588	-209.702	129.312	-196.573	161.885	-129.996	130.066	-27.2937	-51.4301	-65.0155	294.336	-40.2946	321.177	-382.53	101.854	-117.326	0.63027	-135.759	-382.141	296.131	181.6	-172.599	159.033
603	6	305.447	4.06901	1.56352	78.4535	62.3059	-100.601	-273.293	33.0301	197.048	18.2827	24.7421	108.232	-129.473	-146.573	179.588	-209.702	129.312	-196.573	161.885	-129.996	130.066	-27.2937	-51.4301	-65.0155	294.336	-40.2946	321.177	-382.53	101.854	-117.326	0.63027	-135.759	-382.141	296.131	181.6	-172.599	159.033
604	1	349.826	4.0801	1.56813	79.2902	63.0835	-99.1647	-276.175	37.2825	206.067	8.28266	26.5377	108.233	-129.423	-146.53	180.563	-210.751	129.162	-197.562	160.502	-128.459	131.27	-27.9442	-51.3264	-65.5661	295.818	-41.6351	322.62	-384.158	102.097	-117.326	0.63027	-135.759	-382.141	296.131	181.6	-172.599	159.033
604	2	292.594	4.0872	1.55372	78.5055	62.0068	-100.982	-270.924	30.6701	197.167	18.2827	24.5469	108.233	-129.423	-146.53	180.563	-210.751	129.162	-197.303	160.283	-128.228	131.365	-28.0283	-51.3293	-65.6171	296.001	-42.0915	323.729	-385.323	102.45	-117.291	0.654465	-135.793	-382.248	296.266	181.59	-172.599	159.033
604	3	322.198	4.08731	1.54846	78.193	61.6408	-100.982	-270.924	30.6701	197.167	18.2827	24.5469	108.255	-129.145	-146.821	180.668	-210.854	129.19	-193.119	167.293	-136.145	127	-26.0493	-52.0076	-68.3454	304.882	-50.6717	332.537	-395.323	104.161	-117.245	0.622799	-135.751	-382.483	296.524	181.549	-172.599	159.033
604	4	285.995	4.06368	1.54984	78.4782	61.8617	-100.982	-270.924	30.6701	197.167	18.2827	24.5469	108.255	-129.145	-146.821	180.668	-210.854	129.19	-197.156	158.299	-126.145	128.746	-25.606	-51.5116	-68.3604	304.926	-50.7162	332.589	-395.381	104.173	-118.395	2.67578	-137.8	-378.73	292.342	182.201	-172.599	159.033
604	5	287.67	4.05709	1.5601	78.8624	61.8855	-101.33	-272.23	31.7485	197.365	18.111	24.2531	108.329	-129.096	-147.034	180.699	-211.083	129.548	-200.916	151.076	-118.072	130.019	-25.1324	-50.7258	-68.9073	306.609	-52.3943	334.499	-397.521	104.556	-116.759	-2.01171	-133.503	-379.335	294.572	182.353	-173.228	158.372
604	6	287.67	4.05709	1.5601	78.8624	61.8855	-101.33	-272.23	31.7485	197.365	18.111	24.2531	108.329	-129.096	-147.034	180.699	-211.083	129.548	-200.916	151.076	-118.072	130.019	-25.1324	-50.7258	-68.9073	306.609	-52.3943	334.499	-397.521	104.556	-116.759	-2.01171	-133.503	-379.335	294.572	182.353	-173.228	158.372
605	1	346.358	4.06689	1.56172	79.6622	62.9108	-99.3688	-275.905	36.9462	206.282	8.111	26.3921	108.697	-125.365	-150.804	184.391	-214.84	129.62	-201.643	151.462	-118.351	132.287	-27.0675	-50.6362	-68.9073	306.609	-52.3943	334.499	-397.521	104.556	-116.759	-2.01171	-133.503	-379.335	294.572	182.353	-173.228	158.372
605	2	299.937	4.07151	1.54374	78.4957	61.6796	-101.19	-270.638	30.3293	197.377	18.111	24.4066	108.697	-125.365	-150.804	184.391	-214.84	129.62	-201.347	151.317	-118.206	132.341	-27.1299	-50.646	-70.2987	310.783	-56.817	340.266	-403.824	105.735	-116.351	-1.58783	-134.038	-380.667	296.242	182.24	-173.228	158.372
605	3	305.973	4.07659	1.54341	78.9187	61.9118	-101.19	-270.638	30.3293	197.377	18.111	24.4066	108.732	-124.986	-151.207	184.619	-215.073	129.675	-200.478	152.859	-119.915	131.637	-26.8937	-50.7839	-68.1116	304.323	-49.9594	330.98	-393.824	104.004	-116.345	-1.5947	-134.029	-380.706	296.283	182.231	-173.228	158.372
605	4	308.663	4.0822	1.54458	78.9764	62.448	-101.19	-270.638	30.3293	197.377	18.111	24.4066	108.732	-124.986	-151.208	184.619	-215.073	129.675	-200.477	152.859	-119.916	131.636	-26.893	-50.7841	-65.5922	295.809	-41.7225	322.078	-383.824	102.693	-117.253	-0.202325	-135.256	-379.215	294.196	182.329	-173.228	158.372
605	5	300.547	4.07419	1.53556	78.9413	62.0158	-101.19	-270.638	30.3293	197.377	18.111	24.4066	108.732	-124.986	-151.208	184.619	-215.073	129.675	-200.477	152.859	-119.916	131.636	-26.893	-50.7841	-68.1872	304.088	-49.434	330.671	-393.824	104.101	-117.253	-0.202319	-135.256	-379.215	294.196	182.328	-172.733	158.532
605	6	300.547	4.07419	1.53556	78.9413	62.0158	-101.19	-270.638	30.3293	197.377	18.111	24.4066	108.732	-124.986	-151.208	184.619	-215.073	129.675	-200.477	152.859	-119.916	131.636	-26.893	-50.7841	-68.1872	304.088	-49.434	330.671	-393.824	104.101	-117.253	-0.202319	-135.256	-379.215	294.196	182.328	-172.733	158.532
606	1	345.039	4.08501	1.54416	79.645	62.9679	-99.3132	-275.484	36.5542	206.295	8.111	26.432	108.732	-124.986	-151.208	184.62	-215.074	129.675	-202.122	153.324	-120.126	135.899	-30.4451	-50.4702	-68.1872	304.088	-49.434	330.671	-393.824	104.101	-117.253	-0.202319	-135.256	-379.215	294.196	182.328	-172.733	158.532
606	2	291.727	4.09161	1.52953	78.6345	61.8508	-101.134	-270.199	29.9251	197.388	18.111	24.4512	108.732	-124.986	-151.208	184.62	-215.074	129.675	-201.818	153.164	-119.964	135.96	-30.5124	-50.4795	-68.6909	305.613	-51.2691	333.518	-396.903	104.791	-117.253	-0.202319	-135.256	-379.215	294.196	182.328	-172.733	158.532
606	3	293.792	4.05222	1.55045	78.3129	61.6302	-101.117	-272.144	31.4843	195.578	20.0417	24.2649	108.56	-126.391	-149.52	184.504	-215.021	129.485	-199.718	154.995	-122.24	132.482	-28.0153	-50.9696	-71.0685	312.829	-58.5474	342.168	-406.458	106.428	-117.019	-0.674828	-134.645	-380.883	295.947	181.914	-172.717	158.549
606	4	328.636	4.05191	1.54725	77.9858	61.5501	-101.117	-272.144	31.4843	195.578	20.0417	24.2649	108.578	-126.222	-149.694	184.658	-215.181	129.504	-199.718	154.995	-122.24	132.482	-28.0153	-50.9697	-73.2226	319.4	-65.645	351.678	-416.458	108.09	-116.864	-0.849181	-134.58	-381.093	296.097	181.643	-172.717	158.549
606	5	311.234	4.04208	1.54683	78.6822	61.6041	-101.097	-272.388	31.7721	195.826	19.7492	24.3077	108.597	-126.008	-149.907	184.853	-215.386	129.532	-202.817	148.934	-115.551	133.131	-27.2492	-50.2531	-71.9264	316.002	-61.0584	341.911	-406.741	106.84	-115.783	-1.26586	-134.35	-383.45	299.645	181.752	-172.586	159.013
606	6	311.234	4.04208	1.54683	78.6822	61.6041	-101.097	-272.388	31.7721	195.826	19.7492	24.3077	108.597	-126.008	-149.907	184.853	-215.386	129.532	-202.817	148.934	-115.551	133.131	-27.2492	-50.2531	-71.9264	316.002	-61.0584	341.911	-406.741	106.84	-115.783	-1.26586	-134.35	-383.45	299.645	181.752	-172.586	159.013
607	1	351.788	4.05458	1.55245	79.3654	62.4668	-99.6003	-275.788	36.6706	204.785	9.74919	26.1368	108.608	-125.914	-150	184.978	-215.514	129.53	-204.419	147.652	-114.061	136.096	-29.3187	-50.0811	-71.9264	316.002	-61.0584	341.911	-406.741	106.84	-115.783	-1.26586	-134.35	-383.45	299.645	181.752	-172.586	159.013
607	2	300.319	4.06265	1.53912	78.5358	61.4633	-101.341	-270.534	30.027	195.88	19.7492	24.1884	108.608	-125.914	-150	184.978	-215.514	129.53	-204.124	147.525	-113.938	136.133	-29.3674	-50.0931	-71.397	314.423	-59.6868	340.833	-405.53	106.744	-115.782	-1.26557	-134.35	-383.452	299.648	181.751	-172.586	159.013
607	3	310.636	4.07074	1.5417	79.2292	61.9945	-101.003	-272.085	32.1103	199.149	16.0196	24.7399	108.608	-125.914	-150	184.978	-215.514	129.53	-204.124	147.525	-113.938	136.133	-29.3674	-50.0931	-69.2199	308.043	-52.8673	331.512	-395.53	104.981	-115.782	-1.266	-134.35	-383.454	299.65	181.751	-172.586	159.013
607	4	314.658	4.07646	1.54134	79.3221	62.402	-101.003	-272.085	32.1103	199.149	16.0196	24.7399	108.608	-125.914	-150	184.978	-215.514	129.53	-203.862	148.018	-114.474	136.171	-29.4993	-50.1675	-66.5894	300.002	-44.8852	322.574	-385.53	103.158	-116.163	-0.694726	-134.839	-382.826	298.626	181.78	-172.586	159.013
607	5	331.518	4.08519	1.54101	78.5825	63.0029	-101.003	-272.085	32.1103	199.149	16.0196	24.7399	108.608	-125.914	-150	184.978	-215.514	129.53	-203.862	148.018	-114.474	136.171	-29.4993	-50.1675	-63.5932	290.136	-35.7101	314.176	-375.53	101.265	-116.163	-0.694726	-134.839	-382.826	298.626	181.78	-172.608	158.943
607	6	331.518	4.08519	1.54101	78.5825	63.0029	-101.003	-272.085	32.1103	199.149	16.0196	24.7399	108.608	-125.914	-150	184.978	-215.514	129.53	-203.862	148.018	-114.474	136.171	-29.4993	-50.1675	-63.5932	290.136	-35.7101	314.176	-375.53	101.265	-116.163	-0.694726	-134.839	-382.826	298.626	181.78	-172.608	158.943
608	1	388.343	4.09518	1.54888	79.2268	63.9122	-98.7081	-276.407	37.7158	208.141	6.01961	26.9907	108.608	-125.912	-150.003	184.98	-215.516	129.53	-205.82	149.213	-115.36	142.199	-34.6473	-49.8008	-63.5917	290.133	-35.7043	314.17	-375.522	101.258	-116.163	-0.694726	-134.839	-382.826	298.626	181.78	-172.608	158.943
608	2	325.684	4.10259	1.53444	78.4001	62.8359	-100.635	-271.122	31.1193	199.249	16.0196	24.9433	108.608	-125.912	-150.003	184.98	-215.516	129.53	-205.469	149.067	-115.221	142.228	-34.693	-49.8164	-63.5693	290.065	-35.9344	315.088	-376.464	101.6	-116.163	-0.694726	-134.839	-382.826	298.626	181.78	-172.608	158.943
608	3	320.29	4.05064	1.54731	78.9515	61.7997	-100.634	-271.192	30.548	195.213	20.4934	24.5165	108.494	-126.987	-148.834	184.375	-214.923	129.412	-200.3	155.298	-122.392	133.569	-28.9412	-50.7722	-66.678	300.743	-45.6954	324.522	-387.367	102.893	-115.439	-1.96988	-133.537	-385.124	301.25	181.36	-172.643	158.908
608	4	302.346	4.06339	1.55298	78.2989	62.3322	-100.634	-271.192	30.548	195.213	20.4934	24.5165	108.496	-126.966	-148.855	184.395	-214.943	129.415	-198.505	158.85	-126.345	134.166	-30.1298	-51.2532	-64.5504	293.479	-39.0754	318.988	-380.574	101.675	-117.345	0.815044	-135.987	-381.837	296.055	181.657	-172.643	158.908
608	5	322.174	4.07812	1.55639	77.6048	63.0042	-100.634	-271.192	30.548	195.213	20.4934	24.5165	108.496	-126.966	-148.855	184.395	-214.943	129.415	-197.157	161.42	-129.215	133.735	-30.3058	-51.5553	-61.724	283.479	-30.0717	311.582	-371.388	100.044	-117.345	0.815043	-135.987	-381.837	296.055	181.657	-172.65	158.886
608	6	322.174	4.07812	1.55639	77.6048	63.0042	-100.634	-271.192	30.548	195.213	20.4934	24.5165	108.496	-126.966	-148.855	184.395	-214.943	129.415	-197.157	161.42	-129.215	133.735	-30.3058	-51.5553	-61.724	283.479	-30.0717	311.582	-371.388	100.044	-117.345	0.815043	-135.987	-381.837	296.055	181.657	-172.65	158.886
609	1	350.049	4.09124	1.56408	78.3737	63.9119	-99.4787	-275.174	35.993	204.147	10.4934	26.1374	108.418	-127.937	-147.781	184.507	-215.096	129.15	-198.569	159.327	-126.848	135.266	-31.0818	-51.3619	-61.724	283.479	-30.0717	311.582	-371.388	100.044	-117.345	0.815043	-135.987	-381.837	296.055	181.657	-172.65	158.886
609	2	307.353	4.09862	1.55075	77.5626	62.8873	-101.186	-269.901	29.3192	195.24	20.4934	24.2089	108.418	-127.937	-147.781	184.507	-215.096	129.15	-198.334	159.125	-126.634	135.36	-31.1625	-51.3645	-61.6789	283.38	-30.2223	312.254	-372.068	100.307	-117.331	0.826376	-136.003	-381.881	296.111	181.653	-172.65	158.886
609	3	316.09	4.09099	1.55986	77.5286	61.9377	-101.186	-269.9	29.3192	195.24	20.4927	24.209	107.988	-131.931	-144.536	174.914	-205.096	129.316	-198.331	159.129	-126.638	135.356	-31.1605	-51.3647	-63.33	288.848	-35.4659	317.704	-378.087	101.059	-117.321	0.80964	-135.984	-381.927	296.164	181.645	-172.65	158.886
609	4	295.714	4.06721	1.55155	78.2908	61.9263	-101.186	-269.9	29.3192	195.24	20.4927	24.209	107.988	-131.931	-144.536	174.914	-205.096	129.316	-202.034	151.453	-118.171	136.421	-30.3701	-50.7058	-65.3643	295.896	-41.9032	322.951	-384.589	102.323	-118.098	1.38349	-136.869	-376.699	291.221	182.679	-172.65	158.886
609	5	292.502	4.03024	1.5635	78.7686	61.6513	-101.138	-270.768	30.2598	195.627	19.9911	24.2965	107.968	-131.473	-144.753	176.185	-206.508	129.344	-203.575	145.943	-112.654	134.127	-26.982	-50.6642	-68.1428	305.326	-50.5746	330.55	-393.809	104.042	-118.025	1.67955	-136.929	-378.534	292.584	182.279	-172.465	159.513
609	6	292.502	4.03024	1.5635	78.7686	61.6513	-101.138	-270.768	30.2598	195.627	19.9911	24.2965	107.968	-131.473	-144.753	176.185	-206.508	129.344	-203.575	145.943	-112.654	134.127	-26.982	-50.6642	-68.1428	305.326	-50.5746	330.55	-393.809	104.042	-118.025	1.67955	-136.929	-378.534	292.584	182.279	-172.465	159.513
610	1	324.034	4.04184	1.56907	79.5518	62.6476	-99.6584	-275.056	35.958	204.587	9.99109	26.0831	108.078	-130.58	-145.645	177.59	-207.97	129.208	-204.395	145.471	-112.084	135.674	-28.1063	-50.5462	-68.1428	305.326	-50.5746	330.55	-393.809	104.042	-118.025	1.67955	-136.929	-378.534	292.584	182.279	-172.465	159.513
610	2	281.804	4.0485	1.55467	78.565	61.5494	-101.386	-269.78	29.3015	195.673	19.9911	24.1546	108.078	-130.58	-145.645	177.59	-207.97	129.208	-204.088	145.361	-111.981	135.691	-28.1422	-50.5603	-68.6435	306.812	-52.3508	333.285	-396.767	104.708	-118.025	1.67955	-136.929	-378.534	292.584	182.279	-172.465	159.513
610	3	295.308	4.04773	1.54881	78.2144	61.3183	-101.386	-269.78	29.3015	195.673	19.9911	24.1546	108.2	-129.39	-146.955	178.007	-208.368	129.374	-204.063	145.419	-112.041	135.684	-28.1515	-50.5618	-71.1705	314.338	-59.9887	342.338	-406.767	106.534	-118	1.63284	-136.873	-378.673	292.729	182.255	-172.465	159.513
610	4	303.261	4.06214	1.54701	77.4902	61.0492	-101.386	-269.78	29.3015	195.673	19.9911	24.1546	108.2	-129.39	-146.955	178.007	-208.368	129.374	-202.136	150.259	-117.053	137.247	-30.6285	-51.0084	-72.695	318.52	-64.7571	350.285	-415.03	107.734	-118.355	3.06916	-137.877	-380.778	293.881	181.963	-172.465	159.513
610	5	327.374	4.06337	1.54679	77.0676	61.1343	-101.386	-269.78	29.3015	195.673	19.9911	24.1546	108.2	-129.39	-146.955	178.007	-208.368	129.374	-202.126	150.28	-117.075	137.247	-30.6327	-51.0108	-74.1478	322.378	-69.7434	360.245	-425.03	109.086	-118.355	3.0661	-137.874	-380.776	293.882	181.964	-172.571	159.183
610	6	327.374	4.06337	1.54679	77.0676	61.1343	-101.386	-269.78	29.3015	195.673	19.9911	24.1546	108.2	-129.39	-146.955	178.007	-208.368	129.374	-202.126	150.28	-117.075	137.247	-30.6327	-51.0108	-74.1478	322.378	-69.7434	360.245	-425.03	109.086	-118.355	3.0661	-137.874	-380.776	293.882	181.964	-172.571	159.183
611	1	355.633	4.07462	1.55283	77.8973	62.1831	-99.7747	-274.64	35.5415	204.618	9.99109	26.0029	108.392	-127.808	-148.628	179.624	-210.021	129.336	-203.228	149.959	-116.576	139.67	-32.5197	-50.8087	-74.1478	322.378	-69.7434	360.245	-425.03	109.086	-118.355	3.0661	-137.874	-380.776	293.882	181.964	-172.571	159.183
611	2	312.46	4.08242	1.53951	77.0196	61.1573	-101.499	-269.355	28.8845	195.698	19.9911	24.0831	108.392	-127.808	-148.628	179.624	-210.021	129.336	-202.936	149.829	-116.446	139.716	-32.5761	-50.819	-73.843	321.46	-69.0513	359.995	-424.741	109.155	-118.355	3.0661	-137.874	-380.776	293.882	181.964	-172.571	159.183
611	3	346.505	4.09777	1.5446	77.7002	61.7042	-100.146	-270.364	31.3779	204.751	9.99109	25.7893	108.392	-127.808	-148.628	179.624	-210.021	129.336	-202.936	149.829	-116.446	139.716	-32.5761	-50.819	-73.2568	319.151	-66.3092	354.841	-419.275	108.387	-118.288	2.87478	-137.655	-381.105	294.247	181.897	-172.571	159.183
611	4	335.55	4.07646	1.55109	77.9095	61.781	-100.146	-270.364	31.3779	204.751	9.99109	25.7893	107.747	-135.129	-141.288	173.351	-203.604	128.75	-203.67	147.437	-113.987	138.73	-31.2384	-50.6941	-72.8737	317.806	-64.5615	351.081	-415.6	108.127	-119.022	3.6625	-138.461	-377.988	291.321	182.6	-172.571	159.183
611	5	324.995	4.06505	1.56892	78.2641	61.7277	-100.138	-271.157	32.1858	205.148	9.52418	25.8157	107.771	-134.751	-141.634	173.786	-204.07	128.793	-201.842	149.559	-116.435	138.59	-31.6507	-51.3538	-71.6497	314.282	-60.0763	342.27	-406.782	107.046	-118.66	3.56772	-138.356	-379.704	292.938	182.136	-172.58	159.186
611	6	324.995	4.06505	1.56892	78.2641	61.7277	-100.138	-271.157	32.1858	205.148	9.52418	25.8157	107.771	-134.751	-141.634	173.786	-204.07	128.793	-201.842	149.559	-116.435	138.59	-31.6507	-51.3538	-71.6497	314.282	-60.0763	342.27	-406.782	107.046	-118.66	3.56772	-138.356	-379.704	292.938	182.136	-172.58	159.186
612	1	337.884	4.06486	1.57186	78.502	62.1279	-98.8061	-275.421	36.3406	206.334	8.04155	26.7266	108.253	-131.518	-145.507	174.801	-205.035	129.17	-202.758	152.101	-118.712	143.245	-36.121	-50.914	-71.6497	314.282	-60.0763	342.27	-406.782	107.046	-118.66	3.56772	-138.356	-379.704	292.938	182.136	-172.58	159.186
612	2	284.292	4.07281	1.55767	77.6519	61.1062	-100.634	-270.125	29.7009	197.438	18.0415	24.7392	108.253	-131.518	-145.507	174.801	-205.035	129.17	-202.436	151.956	-118.57	143.279	-36.1684	-50.9265	-71.0836	312.591	-58.6176	341.109	-405.48	106.957	-118.66	3.56772	-138.356	-379.704	292.938	182.136	-172.58	159.186
612	3	295.259	4.07633	1.56522	78.0285	61.27	-100.46	-270.897	30.6639	198.504	16.8366	24.9582	108.244	-132.213	-145.081	172.894	-203.056	129.336	-201.714	153.057	-119.777	141.953	-35.3417	-50.9638	-68.9267	305.735	-51.4951	332.09	-395.631	105.282	-118.288	2.94202	-137.708	-381.046	294.514	181.891	-172.601	159.165
612	4	301.518	4.09219	1.56263	77.9937	61.1295	-100.46	-270.897	30.6639	198.504	16.8366	24.9582	108.315	-131.981	-145.439	172.905	-203.06	129.4	-202.877	152.621	-119.054	144.787	-37.5707	-50.6256	-69.0184	306.378	-52.0738	332.655	-396.195	105.207	-117.398	0.871507	-135.938	-382.303	296.194	181.662	-172.601	159.165
612	5	310.213	4.09755	1.56254	78.2841	61.5136	-100.46	-270.897	30.6639	198.504	16.8366	24.9582	108.315	-131.981	-145.439	172.905	-203.06	129.4	-202.877	152.621	-119.054	144.787	-37.5707	-50.6256	-66.464	298.631	-44.3172	323.688	-386.195	103.396	-117.398	0.871507	-135.938	-382.303	296.194	181.662	-172.607	159.146
612	6	310.213	4.09755	1.56254	78.2841	61.5136	-100.46	-270.897	30.6639	198.504	16.8366	24.9582	108.315	-131.981	-145.439	172.905	-203.06	129.4	-202.877	152.621	-119.054	144.787	-37.5707	-50.6256	-66.464	298.631	-44.3172	323.688	-386.195	103.396	-117.398	0.871507	-135.938	-382.303	296.194	181.662	-172.607	159.146
613	1	352.649	4.10892	1.57059	79.161	62.6308	-98.8643	-276.06	37.2497	207.411	6.83663	26.8184	108.471	-130.254	-147.115	174.84	-205.039	128.991	-202.944	152.595	-119.017	144.912	-37.666	-50.6151	-66.464	298.631	-44.3172	323.688	-386.195	103.396	-117.398	0.871507	-135.938	-382.303	296.194	181.662	-172.607	159.146
613	2	295.392	4.11614	1.55607	78.3654	61.5305	-100.755	-270.806	30.6814	198.508	16.8366	24.7977	108.471	-130.254	-147.115	174.84	-205.039	128.991	-202.63	152.434	-118.853	144.976	-37.7365	-50.6238	-66.5504	298.903	-44.8794	324.973	-387.559	103.795	-117.35	0.903392	-135.984	-382.448	296.377	181.647	-172.607	159.146
613	3	323.933	4.09709	1.55041	77.9519	61.1829	-100.755	-270.806	30.6814	198.508	16.8366	24.7977	108.47	-130.262	-147.108	174.825	-205.024	128.991	-197.935	157.433	-124.773	134.976	-30.6751	-51.3428	-69.0875	306.858	-52.5719	334.072	-397.396	104.945	-117.34	0.862115	-135.931	-382.511	296.45	181.627	-172.607	159.146
613	4	301.371	4.07611	1.55108	77.9755	61.4782	-100.755	-270.806	30.6814	198.508	16.8366	24.7977	108.47	-130.262	-147.108	174.825	-205.024	128.991	-199.768	152.442	-119.42	135.645	-30.1079	-51.2416	-70.0353	309.665	-55.4455	337.57	-401.251	105.646	-119.052	2.93735	-137.853	-377.038	290.005	182.551	-172.607	159.146
613	5	279.818	4.0599	1.56651	78.6128	61.7902	-100.737	-271.242	31.1445	198.72	16.5876	24.8261	108.465	-130.067	-147.221	175.309	-205.535	128.986	-200.545	149.548	-116.457	136.906	-30.4605	-51.4047	-67.8235	303.163	-48.6084	328.573	-391.533	103.984	-118.933	2.93283	-137.831	-377.676	290.654	182.428	-172.589	159.192
613	6	279.818	4.0599	1.56651	78.6128	61.7902	-100.737	-271.242	31.1445	198.72	16.5876	24.8261	108.465	-130.067	-147.221	175.309	-205.535	128.986	-200.545	149.548	-116.457	136.906	-30.4605	-51.4047	-67.8235	303.163	-48.6084	328.573	-391.533	103.984	-118.933	2.93283	-137.831	-377.676	290.654	182.428	-172.589	159.192
614	1	328.675	4.07093	1.57314	79.4679	62.8871	-98.8378	-276.178	37.4092	207.638	6.58765	26.8573	108.704	-127.779	-149.568	177.596	-207.873	128.876	-201.513	149.519	-116.278	139.137	-32.2554	-51.2292	-67.8235	303.163	-48.6084	328.573	-391.533	103.984	-118.933	2.93283	-137.831	-377.676	290.654	182.428	-172.589	159.192
614	2	270.412	4.07772	1.55809	78.4727	61.7745	-100.741	-270.934	30.856	198.733	16.5876	24.8289	108.704	-127.779	-149.568	177.596	-207.873	128.876	-201.186	149.36	-116.116	139.212	-32.3382	-51.2375	-68.1174	304.055	-49.8167	330.678	-393.799	104.544	-118.933	2.93283	-137.831	-377.676	290.654	182.428	-172.589	159.192
614	3	293.425	4.07772	1.55243	78.044	61.402	-100.741	-270.934	30.856	198.733	16.5876	24.8289	108.707	-127.866	-149.552	177.128	-207.381	128.907	-199.91	151.521	-118.469	137.024	-31.0685	-51.3276	-70.6427	311.46	-57.3302	339.751	-403.799	106.322	-118.654	2.58911	-137.457	-378.852	292.022	182.222	-172.589	159.192
614	4	321.917	4.07566	1.54738	77.7862	61.1986	-100.741	-270.934	30.856	198.733	16.5876	24.8289	108.706	-127.887	-149.532	177.099	-207.352	128.905	-199.91	151.521	-118.469	137.024	-31.0685	-51.3276	-72.5915	317.637	-63.5603	346.718	-411.447	107.655	-117.995	2.20722	-137.235	-380.491	294.164	181.89	-172.589	159.192
614	5	349.82	4.07605	1.54632	77.3917	61.2427	-100.741	-270.934	30.856	198.733	16.5876	24.8289	108.706	-127.887	-149.532	177.099	-207.352	128.905	-199.906	151.527	-118.476	137.024	-31.0698	-51.3283	-74.282	322.21	-69.0875	356.512	-421.447	109.134	-117.995	2.20624	-137.234	-380.49	294.164	181.891	-172.61	159.128
614	6	349.82	4.07605	1.54632	77.3917	61.2427	-100.741	-270.934	30.856	198.733	16.5876	24.8289	108.706	-127.887	-149.532	177.099	-207.352	128.905	-199.906	151.527	-118.476	137.024	-31.0698	-51.3283	-74.282	322.21	-69.0875	356.512	-421.447	109.134	-117.995	2.20624	-137.234	-380.49	294.164	181.891	-172.61	159.128
615	1	389.228	4.08739	1.55611	78.1837	62.2865	-98.8371	-276.166	37.3938	207.641	6.58765	26.8542	108.72	-127.746	-149.679	177.234	-207.489	128.9	-201.876	151.479	-118.108	141.536	-34.7074	-50.9476	-74.282	322.21	-69.0875	356.512	-421.447	109.134	-117.995	2.20624	-137.234	-380.49	294.164	181.891	-172.61	159.128
615	2	327.753	4.09508	1.54179	77.2759	61.2284	-100.74	-270.922	30.8413	198.736	16.5876	24.8264	108.72	-127.746	-149.679	177.234	-207.489	128.9	-201.555	151.311	-117.934	141.616	-34.793	-50.9549	-73.9188	321.133	-68.2695	356.195	-421.082	109.204	-117.995	2.20624	-137.234	-380.49	294.164	181.891	-172.61	159.128
615	3	352.327	4.08246	1.55791	77.1297	60.757	-100.74	-270.922	30.8413	198.736	16.5876	24.8264	108.373	-132.492	-145.669	167.611	-197.489	129.165	-201.554	151.311	-117.935	141.615	-34.7922	-50.9549	-72.5517	316.583	-63.2118	349.084	-413.286	107.649	-117.962	2.12884	-137.146	-380.63	294.328	181.855	-172.61	159.128
615	4	336.448	4.0771	1.56161	77.3944	61.0283	-100.74	-270.922	30.8413	198.736	16.5876	24.8264	108.287	-134.943	-143.514	165.334	-195.108	129.155	-203.007	148.565	-114.899	142.769	-35.1574	-50.6271	-71.485	313.687	-59.9032	343.58	-407.569	106.788	-118.623	0.482236	-135.602	-376.052	289.537	182.585	-172.61	159.128
615	5	313.465	4.06145	1.57382	78.035	61.221	-100.725	-271.061	31.0036	198.863	16.4393	24.8505	108.277	-134.86	-143.54	165.586	-195.378	129.15	-204.018	145.075	-111.277	144.173	-35.4784	-50.6131	-69.5811	308.379	-53.8613	334.013	-397.595	105.218	-118.732	1.01668	-136.027	-376.606	289.77	182.405	-172.557	159.292
615	6	313.465	4.06145	1.57382	78.035	61.221	-100.725	-271.061	31.0036	198.863	16.4393	24.8505	108.277	-134.86	-143.54	165.586	-195.378	129.15	-204.018	145.075	-111.277	144.173	-35.4784	-50.6131	-69.5811	308.379	-53.8613	334.013	-397.595	105.218	-118.732	1.01668	-136.027	-376.606	289.77	182.405	-172.557	159.292
616	1	353.955	4.07266	1.58152	78.8895	62.3273	-98.7962	-276.243	37.4867	207.772	6.43935	26.8924	108.448	-133.064	-145.336	167.49	-197.337	128.921	-205.094	144.846	-110.861	146.713	-37.5094	-50.4104	-69.5811	308.379	-53.8613	334.013	-397.595	105.218	-118.732	1.01668	-136.027	-376.606	289.77	182.405	-172.557	159.292
616	2	309.995	4.07723	1.56015	77.7879	61.0053	-100.71	-271.004	30.9494	198.865	16.4393	24.8632	108.448	-133.064	-145.336	167.49	-197.337	128.921	-204.814	144.746	-110.766	146.735	-37.5478	-50.421	-71.7061	314.679	-60.4505	342.384	-406.764	106.932	-118.174	1.87541	-137.048	-378.627	292.273	182.263	-172.557	159.292
616	3	321.793	4.07204	1.56906	78.1086	61.0844	-100.588	-272.486	32.3892	198.553	16.7566	24.8905	108.556	-131.94	-146.624	166.875	-196.678	129.116	-203.178	147.39	-113.646	143.924	-35.8311	-50.664	-69.5117	308.138	-53.5273	333.155	-396.798	105.213	-117.72	1.5854	-136.717	-380.597	294.515	181.922	-172.568	159.281
616	4	327.426	4.08501	1.56646	78.4095	61.3814	-100.588	-272.486	32.3892	198.553	16.7566	24.8905	108.675	-130.197	-148.328	168.342	-198.184	129.236	-203.097	147.98	-114.218	144.636	-36.5709	-50.6601	-66.9396	300.499	-45.7861	324.143	-386.798	103.32	-117.565	1.29777	-136.357	-381.786	295.594	181.763	-172.568	159.281
616	5	343.626	4.09374	1.56705	77.6503	61.959	-100.588	-272.486	32.3892	198.553	16.7566	24.8905	108.675	-130.197	-148.328	168.342	-198.184	129.236	-203.097	147.98	-114.218	144.636	-36.5709	-50.6601	-64.006	290.946	-36.8223	315.675	-376.798	101.442	-117.565	1.29777	-136.357	-381.786	295.594	181.763	-172.608	159.156
616	6	343.626	4.09374	1.56705	77.6503	61.959	-100.588	-272.486	32.3892	198.553	16.7566	24.8905	108.675	-130.197	-148.328	168.342	-198.184	129.236	-203.097	147.98	-114.218	144.636	-36.5709	-50.6601	-64.006	290.946	-36.8223	315.675	-376.798	101.442	-117.565	1.29777	-136.357	-381.786	295.594	181.763	-172.608	159.156
617	1	385.409	4.10563	1.57378	78.4601	62.9754	-98.8572	-276.211	37.4404	207.478	6.75662	26.8436	108.674	-129.613	-148.664	170.283	-200.215	128.876	-204.547	146.643	-112.659	147.366	-38.4894	-50.4543	-64.006	290.946	-36.8223	315.675	-376.798	101.442	-117.565	1.29777	-136.357	-381.786	295.594	181.763	-172.608	159.156
617	2	327.227	4.11312	1.55952	77.6353	61.8986	-100.753	-270.975	30.8993	198.569	16.7566	24.8237	108.674	-129.613	-148.664	170.283	-200.215	128.876	-204.204	146.508	-112.526	147.413	-38.5532	-50.4653	-63.9772	290.867	-37.0422	316.566	-377.718	101.775	-117.565	1.29777	-136.357	-381.786	295.594	181.763	-172.608	159.156
617	3	342.344	4.10368	1.55523	78.2181	61.3936	-100.753	-270.975	30.8993	198.569	16.7566	24.8237	108.674	-129.613	-148.664	170.283	-200.215	128.876	-199.44	152.71	-119.559	137.413	-31.721	-51.1747	-66.1121	297.864	-43.6974	324.233	-386.154	102.752	-117.522	1.24929	-136.3	-381.973	295.813	181.723	-172.608	159.156
617	4	317.008	4.08324	1.54974	77.8957	61.4307	-100.753	-270.975	30.8993	198.569	16.7566	24.8237	108.674	-129.613	-148.664	170.283	-200.215	128.876	-201.08	148.765	-115.366	138.274	-31.5421	-51.0024	-68.5347	304.945	-50.6705	331.915	-394.942	104.536	-119.522	3.87218	-138.839	-375.441	288.328	183.026	-172.608	159.156
617	5	300.88	4.05024	1.56829	77.7536	61.3381	-100.744	-271.171	31.1129	198.68	16.621	24.8428	108.672	-129.535	-148.715	170.435	-200.376	128.874	-202.237	144.102	-110.752	139.269	-31.1484	-51.2851	-71.0081	312.181	-58.0068	340.658	-404.666	106.385	-119.699	4.65859	-139.428	-376.367	288.699	182.707	-172.507	159.469
617	6	300.88	4.05024	1.56829	77.7536	61.3381	-100.744	-271.171	31.1129	198.68	16.621	24.8428	108.672	-129.535	-148.715	170.435	-200.376	128.874	-202.237	144.102	-110.752	139.269	-31.1484	-51.2851	-71.0081	312.181	-58.0068	340.658	-404.666	106.385	-119.699	4.65859	-139.428	-376.367	288.699	182.707	-172.507	159.469
618	1	342.985	4.0603	1.57541	78.6207	62.4441	-98.847	-276.157	37.388	207.608	6.621	26.8506	108.845	-127.642	-150.584	172.608	-202.612	128.673	-203.193	143.993	-110.495	141.44	-32.8779	-51.1067	-70.993	312.157	-57.9591	340.576	-404.568	106.336	-119.699	4.65859	-139.428	-376.367	288.699	182.707	-172.507	159.469
618	2	283.751	4.06877	1.56111	77.7922	61.4386	-100.749	-270.925	30.8565	198.697	16.621	24.8284	108.845	-127.642	-150.584	172.608	-202.612	128.673	-202.848	143.861	-110.362	141.499	-32.9536	-51.1164	-70.2324	309.885	-55.9231	338.736	-402.519	106.124	-119.699	4.65859	-139.428	-376.367	288.699	182.707	-172.507	159.469
618	3	290.765	4.07738	1.56007	78.2998	61.607	-100.749	-270.925	30.8565	198.697	16.621	24.8284	108.845	-127.642	-150.584	172.608	-202.612	128.673	-201.92	145.726	-112.309	140.125	-32.2968	-51.1551	-67.9419	302.918	-48.7142	329.573	-392.519	104.426	-119.452	4.40114	-139.134	-377.506	289.989	182.523	-172.507	159.469
618	4	310.161	4.08392	1.5569	78.2233	61.8257	-100.749	-270.925	30.8565	198.697	16.621	24.8284	108.845	-127.642	-150.584	172.608	-202.612	128.673	-201.92	145.726	-112.309	140.125	-32.2968	-51.1551	-65.4038	296.095	-41.6478	320.539	-382.519	102.362	-118.471	3.18632	-138.015	-380.336	293.418	182.05	-172.507	159.469
618	5	327.577	4.09414	1.55848	77.5342	62.4731	-100.749	-270.925	30.8565	198.697	16.621	24.8284	108.845	-127.642	-150.584	172.608	-202.612	128.673	-201.92	145.726	-112.309	140.125	-32.2968	-51.1551	-62.4848	286.095	-32.5264	312.694	-372.948	100.613	-118.471	3.18607	-138.015	-380.336	293.418	182.05	-172.588	159.216
618	6	327.577	4.09414	1.55848	77.5342	62.4731	-100.749	-270.925	30.8565	198.697	16.621	24.8284	108.845	-127.642	-150.584	172.608	-202.612	128.673	-201.92	145.726	-112.309	140.125	-32.2968	-51.1551	-62.4848	286.095	-32.5264	312.694	-372.948	100.613	-118.471	3.18607	-138.015	-380.336	293.418	182.05	-172.588	159.216
619	1	374.933	4.10484	1.56511	78.46	63.6252	-98.8469	-276.148	37.3738	207.611	6.621	26.8463	109.113	-124.674	-153.558	175.75	-205.823	128.446	-202.606	145.666	-112.138	141.71	-33.57	-51.0233	-62.4848	286.095	-32.5264	312.694	-372.948	100.613	-118.471	3.18607	-138.015	-380.336	293.418	182.05	-172.588	159.216
619	2	316.031	4.11237	1.55092	77.6285	62.5617	-100.749	-270.927	30.8549	198.698	16.621	24.8236	109.113	-124.674	-153.558	175.75	-205.823	128.446	-202.274	145.52	-111.986	141.793	-33.6641	-51.0295	-62.4302	285.961	-32.6953	313.512	-373.782	100.929	-118.471	3.18607	-138.015	-380.336	293.418	182.05	-172.588	159.216
619	3	329.682	4.07089	1.57033	77.7303	61.2242	-101.283	-271.805	31.1843	194.717	21.0773	24.0726	108.739	-129.702	-149.068	167.091	-196.84	128.569	-198.411	150.378	-117.337	133.643	-28.1817	-51.446	-64.9732	293.981	-40.209	321.896	-383.126	102.081	-117.563	1.72004	-136.411	-383.986	297.577	181.336	-172.635	159.17
619	4	321.769	4.0678	1.56812	78.0418	61.1671	-101.283	-271.805	31.1843	194.717	21.0773	24.0726	108.71	-131.52	-147.513	165.57	-195.272	128.519	-199.478	148.794	-115.58	134.767	-28.7283	-51.2329	-65.7353	296.634	-42.6614	324.237	-385.833	102.462	-117.559	1.58585	-136.572	-382.524	296.336	181.767	-172.635	159.17
619	5	338.389	4.07725	1.56893	77.3097	61.7975	-101.283	-271.805	31.1843	194.717	21.0773	24.0726	108.71	-131.52	-147.513	165.57	-195.272	128.519	-199.478	148.794	-115.58	134.767	-28.7283	-51.2329	-62.832	286.846	-33.5724	315.871	-375.833	100.673	-117.559	1.58585	-136.572	-382.524	296.336	181.767	-172.639	159.158
619	6	338.389	4.07725	1.56893	77.3097	61.7975	-101.283	-271.805	31.1843	194.717	21.0773	24.0726	108.71	-131.52	-147.513	165.57	-195.272	128.519	-199.478	148.794	-115.58	134.767	-28.7283	-51.2329	-62.832	286.846	-33.5724	315.871	-375.833	100.673	-117.559	1.58585	-136.572	-382.524	296.336	181.767	-172.639	159.158
620	1	367.305	4.08586	1.57459	78.1303	62.6287	-99.8883	-275.441	36.2561	203.647	11.0773	25.8397	108.671	-131.531	-147.323	166.554	-196.308	128.297	-200.247	147.987	-114.665	136.061	-29.5864	-51.1263	-63.1795	288.001	-34.5761	316.892	-376.978	100.722	-117.559	1.58585	-136.572	-382.524	296.336	181.767	-172.639	159.158
620	2	329.025	4.09344	1.56158	77.3377	61.5958	-101.574	-270.251	29.6776	194.716	21.0773	23.9339	108.671	-131.531	-147.323	166.554	-196.308	128.297	-199.975	147.859	-114.53	136.123	-29.6567	-51.1312	-63.1555	287.963	-34.7901	317.657	-377.768	100.999	-117.559	1.58585	-136.572	-382.524	296.336	181.767	-172.639	159.158
620	3	347.404	4.11028	1.5477	78.0418	61.0355	-101.574	-270.251	29.6776	194.716	21.0773	23.9339	109.312	-122.578	-156.386	171.484	-201.356	129.248	-199.667	148.477	-115.191	135.95	-29.6613	-51.1745	-65.9837	297.608	-43.698	325.62	-387.282	102.576	-117.528	1.53786	-136.515	-382.695	296.513	181.731	-172.639	159.158
620	4	328.184	4.07447	1.54424	77.7329	61.1479	-101.574	-270.251	29.6776	194.716	21.0773	23.9339	109	-127.958	-151.166	167.04	-196.842	128.925	-200.627	145.424	-112.07	135.28	-28.4051	-51.1328	-68.1528	303.88	-49.8094	332.067	-394.773	104.161	-119.406	5.62173	-140.555	-376.883	290.196	183.095	-172.639	159.158
620	5	306.66	4.02986	1.56654	77.625	60.8909	-101.691	-271.365	30.4405	193.082	22.8541	23.6477	108.751	-128.98	-149.615	167.962	-197.85	128.599	-200.986	143.085	-109.823	134.939	-27.5522	-51.3606	-70.6778	311.711	-57.5548	340.7	-404.505	105.914	-119.272	5.73779	-140.523	-378.507	291.48	182.657	-172.542	159.418
620	6	306.66	4.02986	1.56654	77.625	60.8909	-101.691	-271.365	30.4405	193.082	22.8541	23.6477	108.751	-128.98	-149.615	167.962	-197.85	128.599	-200.986	143.085	-109.823	134.939	-27.5522	-51.3606	-70.6778	311.711	-57.5548	340.7	-404.505	105.914	-119.272	5.73779	-140.523	-378.507	291.48	182.657	-172.542	159.418
621	1	320.088	4.04121	1.57071	78.3696	61.8386	-100.392	-275.169	35.7659	202.034	12.8541	25.3676	108.737	-128.502	-149.872	169.527	-199.489	128.36	-201.721	142.467	-109.126	136.361	-28.5506	-51.2727	-70.6778	311.711	-57.5548	340.7	-404.505	105.914	-119.272	5.73779	-140.523	-378.507	291.48	182.657	-172.542	159.418
621	2	297.13	4.04977	1.55632	77.5096	60.8101	-101.98	-269.989	29.1576	193.101	22.8541	23.5135	108.737	-128.502	-149.872	169.527	-199.489	128.36	-201.546	142.4	-109.057	136.395	-28.593	-51.2769	-70.2763	310.517	-56.4798	339.708	-403.401	105.796	-118.89	6.22918	-141.123	-379.863	293.161	182.551	-172.542	159.418
621	3	296.839	4.06434	1.55836	78.2189	61.3861	-101.607	-271.244	31.1762	197.359	18.1047	24.195	108.737	-128.502	-149.872	169.527	-199.489	128.36	-201.546	142.4	-109.057	136.395	-28.593	-51.2769	-68.102	303.75	-49.4023	330.458	-393.401	104.185	-118.786	5.99159	-140.875	-380.24	293.579	182.472	-172.542	159.418
621	4	312.884	4.07221	1.55807	78.2625	61.7333	-101.607	-271.244	31.1762	197.359	18.1047	24.195	108.737	-128.502	-149.872	169.527	-199.489	128.36	-201.546	142.4	-109.057	136.395	-28.593	-51.2769	-65.3993	296.223	-41.8881	321.546	-383.401	102.254	-118.5	4.48057	-139.358	-380.592	293.94	182.203	-172.542	159.418
621	5	333.437	4.08496	1.56014	77.5132	62.3543	-101.607	-271.244	31.1762	197.359	18.1047	24.195	108.737	-128.502	-149.872	169.527	-199.489	128.36	-201.065	143.472	-110.179	136.504	-28.9188	-51.3994	-62.4705	286.223	-32.7234	313.534	-373.678	100.485	-118.5	4.47998	-139.358	-380.591	293.94	182.203	-172.593	159.26
621	6	333.437	4.08496	1.56014	77.5132	62.3543	-101.607	-271.244	31.1762	197.359	18.1047	24.195	108.737	-128.502	-149.872	169.527	-199.489	128.36	-201.065	143.472	-110.179	136.504	-28.9188	-51.3994	-62.4705	286.223	-32.7234	313.534	-373.678	100.485	-118.5	4.47998	-139.358	-380.591	293.94	182.203	-172.593	159.26
622	1	368.476	4.09452	1.56391	78.3446	63.4157	-99.4514	-275.619	36.7705	206.305	8.10467	26.362	108.981	-125.435	-152.837	173.293	-203.366	128.174	-202.48	143.302	-109.788	140.093	-31.7969	-51.1264	-62.4705	286.223	-32.7234	313.534	-373.678	100.485	-118.5	4.47998	-139.358	-380.591	293.94	182.203	-172.593	159.26
622	2	315.816	4.10231	1.54979	77.5061	62.3546	-101.279	-270.399	30.2343	197.375	18.1047	24.3893	108.981	-125.435	-152.837	173.293	-203.366	128.174	-202.181	143.183	-109.663	140.162	-31.8795	-51.132	-62.423	286.109	-32.879	314.266	-374.425	100.766	-118.396	4.58714	-139.495	-380.938	294.374	182.173	-172.593	159.26
622	3	370.63	4.08747	1.56808	78.0902	61.4642	-100.446	-270.916	31.496	201.513	13.546	25.3342	109.044	-127.436	-151.751	167.17	-196.961	128.739	-201.31	143.174	-109.724	136.587	-28.9773	-51.2049	-65.0694	293.848	-40.0845	321.894	-383.149	102.148	-117.095	0.966508	-135.433	-385.912	299.742	181.294	-172.847	159.007
622	4	345.374	4.0778	1.56555	78.486	61.5338	-100.446	-270.916	31.496	201.513	13.546	25.3342	108.956	-129.404	-149.881	166.059	-195.844	128.606	-202.19	141.6	-108.068	137.489	-29.3333	-51.0807	-66.0346	296.923	-42.9876	324.861	-386.562	102.715	-117.878	2.57821	-137.219	-382.855	296.46	182.105	-172.847	159.007
622	5	344.735	4.07117	1.55686	78.099	61.0918	-100.446	-270.916	31.496	201.513	13.546	25.3342	108.956	-129.404	-149.881	166.059	-195.844	128.606	-202.19	141.6	-108.068	137.489	-29.3333	-51.0807	-68.8334	306.206	-51.6686	333.335	-396.562	104.417	-118.063	3.16414	-137.68	-383.23	296.352	181.799	-172.543	159.655
622	6	344.735	4.07117	1.55686	78.099	61.0918	-100.446	-270.916	31.496	201.513	13.546	25.3342	108.956	-129.404	-149.881	166.059	-195.844	128.606	-202.19	141.6	-108.068	137.489	-29.3333	-51.0807	-68.8334	306.206	-51.6686	333.335	-396.562	104.417	-118.063	3.16414	-137.68	-383.23	296.352	181.799	-172.543	159.655
623	1	374.897	4.07589	1.56623	78.6464	61.8746	-98.7683	-275.791	36.8279	206.946	7.36695	26.8104	108.988	-129.176	-150.146	166.227	-196.012	128.603	-204.919	141.643	-107.613	144.087	-34.7532	-50.3666	-68.8334	306.206	-51.6686	333.335	-396.562	104.417	-118.063	3.16414	-137.68	-383.23	296.352	181.799	-172.543	159.655
623	2	324.956	4.08128	1.54942	77.4892	60.6672	-100.635	-270.546	30.2755	198.035	17.3669	24.8109	108.988	-129.176	-150.146	166.227	-196.012	128.603	-204.559	141.53	-107.503	144.111	-34.8039	-50.3787	-70.1859	310.255	-56.1104	339.442	-403.218	105.743	-118.063	3.16414	-137.68	-383.23	296.352	181.799	-172.543	159.655
623	3	326.701	4.07422	1.56775	78.1073	61.0587	-100.66	-272.054	31.6356	197.999	17.336	24.7755	109.048	-126.488	-152.469	168.803	-198.683	128.705	-203.418	142.268	-108.435	142.356	-33.4757	-50.8008	-67.8209	303.019	-48.5789	329.518	-392.48	104.009	-117.689	2.57562	-137.166	-384.239	297.627	181.67	-172.557	159.641
623	4	321.027	4.0802	1.56733	78.0277	61.0252	-100.66	-272.054	31.6356	197.999	17.336	24.7755	109.048	-126.488	-152.469	168.803	-198.683	128.705	-204.192	141.868	-107.91	144.719	-35.2895	-50.6373	-68.3264	304.797	-50.3679	331.8	-394.844	104.256	-117.83	2.14585	-136.919	-383.118	296.264	181.844	-172.557	159.641
623	5	332.989	4.08612	1.56728	78.2064	61.4418	-100.66	-272.054	31.6356	197.999	17.336	24.7755	109.048	-126.488	-152.469	168.803	-198.683	128.705	-204.183	141.89	-107.932	144.722	-35.2973	-50.6398	-65.7344	296.79	-42.4283	322.897	-384.844	102.449	-117.83	2.14585	-136.919	-383.118	296.264	181.844	-172.572	159.594
623	6	332.989	4.08612	1.56728	78.2064	61.4418	-100.66	-272.054	31.6356	197.999	17.336	24.7755	109.048	-126.488	-152.469	168.803	-198.683	128.705	-204.183	141.89	-107.932	144.722	-35.2973	-50.6398	-65.7344	296.79	-42.4283	322.897	-384.844	102.449	-117.83	2.14585	-136.919	-383.118	296.264	181.844	-172.572	159.594
624	1	372.687	4.09554	1.57213	79.0498	62.5298	-99.0074	-276.017	37.1465	206.949	7.33595	26.6988	109.038	-124.056	-154.258	172.718	-202.735	128.142	-204.38	141.893	-107.909	145.187	-35.6711	-50.6288	-65.7344	296.79	-42.4283	322.897	-384.844	102.449	-117.83	2.14585	-136.919	-383.118	296.264	181.844	-172.572	159.594
624	2	315.078	4.10291	1.55778	78.2646	61.4414	-100.87	-270.785	30.6078	198.031	17.336	24.7022	109.038	-124.056	-154.258	172.718	-202.735	128.142	-204.044	141.776	-107.79	145.24	-35.7445	-50.6375	-65.7875	296.962	-42.8958	324.085	-386.098	102.826	-117.806	2.16005	-136.94	-383.189	296.354	181.836	-172.572	159.594
624	3	326.981	4.09926	1.55193	77.8622	60.9529	-100.87	-270.785	30.6078	198.031	17.3359	24.7022	109.038	-124.056	-154.258	172.718	-202.735	128.142	-201.5	145.702	-111.973	141.027	-33.3413	-50.7906	-68.6292	305.664	-51.3667	333.079	-396.098	104.445	-117.797	2.13754	-136.915	-383.23	296.4	181.828	-172.572	159.594
624	4	329.187	4.08597	1.54747	77.6568	60.9558	-100.87	-270.785	30.6078	198.031	17.3359	24.7022	109.038	-124.056	-154.258	172.718	-202.735	128.142	-201.803	144.252	-110.539	140.499	-32.5428	-50.8372	-71.1513	313.094	-58.9421	342.102	-406.098	106.328	-118.697	3.46631	-138.183	-380.306	293.038	182.335	-172.572	159.594
624	5	349.36	4.08503	1.54507	77.279	60.9075	-100.87	-270.785	30.6078	198.031	17.3359	24.7022	109.038	-124.056	-154.258	172.718	-202.735	128.142	-201.787	144.289	-110.577	140.503	-32.5539	-50.8414	-73.1546	318.757	-65.2563	351.623	-416.098	107.944	-118.697	3.46604	-138.183	-380.306	293.038	182.335	-172.579	159.573
624	6	349.36	4.08503	1.54507	77.279	60.9075	-100.87	-270.785	30.6078	198.031	17.3359	24.7022	109.038	-124.056	-154.258	172.718	-202.735	128.142	-201.787	144.289	-110.577	140.503	-32.5539	-50.8414	-73.1546	318.757	-65.2563	351.623	-416.098	107.944	-118.697	3.46604	-138.183	-380.306	293.038	182.335	-172.579	159.573
625	1	394.014	4.09583	1.55199	78.1523	62.0337	-99.0476	-275.807	36.9637	206.971	7.33594	26.6685	109.174	-122.097	-156.13	174.983	-205.056	127.974	-202.843	144.26	-110.386	142.979	-34.5537	-50.6483	-73.1546	318.757	-65.2563	351.623	-416.098	107.944	-118.697	3.46604	-138.183	-380.306	293.038	182.335	-172.579	159.573
625	2	338.218	4.10408	1.53647	77.2085	60.9372	-100.911	-270.574	30.4299	198.049	17.3359	24.675	109.174	-122.097	-156.13	174.983	-205.056	127.974	-202.585	144.159	-110.279	143.037	-34.6234	-50.653	-72.8407	317.829	-64.5262	351.247	-415.671	107.973	-118.335	3.84969	-138.674	-381.506	294.541	182.231	-172.579	159.573
625	3	351.95	4.09443	1.54157	77.2567	60.7873	-100.911	-270.574	30.4299	198.049	17.3359	24.675	109.138	-122.723	-155.692	173.142	-203.137	128.189	-200.829	145.923	-112.305	139.682	-32.3114	-50.9035	-72.3166	316.355	-62.7355	348.285	-412.439	107.245	-118.49	3.37984	-137.999	-381.595	294.51	182.075	-172.579	159.573
625	4	325.731	4.07768	1.54629	77.2858	60.9625	-100.911	-270.574	30.4299	198.049	17.3359	24.675	108.888	-127.254	-151.263	169.867	-199.833	127.955	-201.846	143.414	-109.685	140.136	-32.0915	-50.7878	-71.1597	312.737	-58.7527	342.089	-405.965	106.382	-120.259	4.78984	-139.451	-374.236	286.335	183.349	-172.579	159.573
625	5	287.735	4.04426	1.57195	78.1567	61.5832	-100.83	-271.771	31.6889	198.549	16.757	24.755	108.683	-127.852	-150.121	171.4	-201.48	127.738	-202.335	140.568	-106.901	140.738	-31.9032	-51.0188	-69.1838	307.167	-52.5401	332.674	-396.072	104.788	-120.106	5.06433	-139.641	-375.654	287.634	183.064	-172.535	159.686
625	6	287.735	4.04426	1.57195	78.1567	61.5832	-100.83	-271.771	31.6889	198.549	16.757	24.755	108.683	-127.852	-150.121	171.4	-201.48	127.738	-202.335	140.568	-106.901	140.738	-31.9032	-51.0188	-69.1838	307.167	-52.5401	332.674	-396.072	104.788	-120.106	5.06433	-139.641	-375.654	287.634	183.064	-172.535	159.686
626	1	330.311	4.0521	1.57754	78.9443	62.618	-98.8952	-276.141	37.3683	207.484	6.75704	26.8135	108.828	-125.867	-151.993	173.985	-204.144	127.533	-203.286	140.304	-106.506	142.953	-33.6412	-50.864	-69.5304	308.228	-53.5669	333.895	-397.392	104.945	-120.106	5.06433	-139.641	-375.654	287.634	183.064	-172.535	159.686
626	2	292.482	4.05282	1.56138	77.8629	61.5699	-100.431	-271.906	32.085	200.26	14.8578	25.1808	108.828	-125.867	-151.993	173.985	-204.144	127.533	-202.941	140.176	-106.373	143.02	-33.7264	-50.8722	-71.8073	315.003	-60.7	343.035	-407.392	106.829	-120.106	5.06433	-139.641	-375.654	287.634	183.064	-172.535	159.686
626	3	314.56	4.06606	1.56779	78.451	61.6262	-100.262	-273.855	34.1579	200.879	14.1309	25.3274	109.078	-124.108	-154.292	172.695	-202.747	127.886	-201.986	142.46	-108.71	141.513	-33.027	-50.9078	-69.6359	308.147	-53.5695	333.772	-397.43	105.289	-119.022	4.4552	-139.037	-380.116	292.776	182.403	-172.547	159.674
626	4	323.008	4.07152	1.56666	78.881	61.9416	-100.262	-273.855	34.1579	200.879	14.1309	25.3274	109.088	-123.994	-154.41	172.779	-202.831	127.894	-201.989	142.479	-108.727	141.543	-33.0562	-50.9051	-67.1296	300.809	-46.066	324.713	-387.43	103.413	-118.873	4.19269	-138.793	-380.553	293.269	182.33	-172.547	159.674
626	5	338.961	4.07991	1.56679	78.1219	62.5045	-100.262	-273.855	34.1579	200.879	14.1309	25.3274	109.088	-123.994	-154.41	172.779	-202.831	127.894	-201.989	142.479	-108.727	141.543	-33.0562	-50.9051	-64.217	291.341	-37.1492	316.211	-377.43	101.538	-118.873	4.19249	-138.792	-380.553	293.269	182.33	-172.571	159.6
626	6	338.961	4.07991	1.56679	78.1219	62.5045	-100.262	-273.855	34.1579	200.879	14.1309	25.3274	109.088	-123.994	-154.41	172.779	-202.831	127.894	-201.989	142.479	-108.727	141.543	-33.0562	-50.9051	-64.217	291.341	-37.1492	316.211	-377.43	101.538	-118.873	4.19249	-138.792	-380.553	293.269	182.33	-172.571	159.6
627	1	372.799	4.08091	1.57117	78.7628	63.122	-98.7178	-275.916	37.0482	207.283	6.96658	26.9045	109.136	-123.013	-155.237	174.674	-204.798	127.718	-202.843	141.802	-107.946	143.319	-34.34	-50.7888	-64.5762	292.468	-38.0986	317.241	-378.55	101.538	-118.873	4.19249	-138.792	-380.553	293.269	182.33	-172.571	159.6
627	2	314.068	4.08826	1.55653	77.9482	62.0512	-100.601	-270.677	30.5119	198.369	16.9666	24.8951	109.136	-123.013	-155.237	174.674	-204.798	127.718	-202.502	141.675	-107.813	143.388	-34.4262	-50.796	-64.5521	292.418	-38.3501	318.164	-379.506	101.872	-118.873	4.19249	-138.792	-380.553	293.269	182.33	-172.571	159.6
627	3	319.179	4.07651	1.56483	78.2344	61.3618	-100.547	-274.46	34.0874	196.302	19.2912	24.638	109.467	-120.474	-158.658	171.641	-201.484	128.171	-200.619	145.715	-112.003	139.954	-32.591	-50.8887	-67.1684	300.221	-46.1004	326.948	-389.396	103.761	-118.104	3.42534	-138.041	-383.324	296.499	181.849	-172.588	159.584
627	4	320.383	4.08394	1.56414	78.2268	61.2866	-100.547	-274.46	34.0874	196.302	19.2912	24.638	109.467	-120.474	-158.658	171.641	-201.484	128.171	-201.318	145.39	-111.518	141.704	-33.9499	-50.6902	-67.3358	301.199	-47.0148	327.882	-390.355	103.721	-117.749	1.97546	-136.778	-383.146	296.407	181.821	-172.588	159.584
627	5	334.307	4.09179	1.56456	77.8754	61.7974	-100.547	-274.46	34.0874	196.302	19.2912	24.638	109.467	-120.474	-158.658	171.641	-201.484	128.171	-201.262	145.513	-111.648	141.716	-33.9862	-50.7045	-64.5626	292.32	-38.5079	319.241	-380.355	101.894	-117.749	1.97546	-136.778	-383.146	296.407	181.821	-172.609	159.516
627	6	334.307	4.09179	1.56456	77.8754	61.7974	-100.547	-274.46	34.0874	196.302	19.2912	24.638	109.467	-120.474	-158.658	171.641	-201.484	128.171	-201.262	145.513	-111.648	141.716	-33.9862	-50.7045	-64.5626	292.32	-38.5079	319.241	-380.355	101.894	-117.749	1.97546	-136.778	-383.146	296.407	181.821	-172.609	159.516
628	1	374.778	4.10561	1.56977	78.7676	62.4292	-99.2765	-276.612	37.6247	205.218	9.2912	26.3671	109.365	-121.738	-157.227	171.913	-201.819	127.904	-202.314	143.767	-109.79	143.144	-34.7365	-50.6026	-65.489	295.088	-41.11	322.02	-383.522	102.397	-117.749	1.97546	-136.778	-383.146	296.407	181.821	-172.609	159.516
628	2	320.236	4.11296	1.55617	77.9878	61.3642	-101.055	-271.436	31.0968	196.295	19.2912	24.4042	109.365	-121.738	-157.227	171.913	-201.819	127.904	-202.015	143.642	-109.657	143.218	-34.8235	-50.6068	-65.519	295.21	-41.5071	323.065	-384.624	102.733	-117.749	1.97546	-136.778	-383.146	296.407	181.821	-172.609	159.516
628	3	333.873	4.10441	1.55524	77.919	61.0183	-101.055	-271.436	31.0968	196.295	19.2912	24.4042	109.365	-121.738	-157.227	171.913	-201.819	127.904	-198.77	147.747	-114.302	137.497	-31.0577	-51.2203	-66.7497	299.526	-45.6007	327.331	-389.404	103.313	-117.646	2.13061	-136.804	-384.35	297.682	181.559	-172.609	159.516
628	4	323.772	4.08112	1.55306	77.7736	61.009	-101.055	-271.436	31.0968	196.295	19.2912	24.4042	109.157	-126.41	-152.839	167.772	-197.61	127.7	-199.726	145.309	-111.769	137.413	-30.4133	-51.1136	-68.662	305.295	-51.2332	333.285	-396.234	104.65	-118.799	4.32513	-139.08	-379.969	293.058	182.541	-172.609	159.516
628	5	320.22	4.05899	1.56408	77.4182	60.8216	-101.047	-271.618	31.2982	196.409	19.1537	24.4221	109.153	-126.356	-152.867	167.889	-197.732	127.694	-200.309	142.544	-109.057	137.093	-29.4694	-51.2505	-71.2591	312.495	-58.7665	343.043	-406.933	106.712	-118.886	4.75944	-139.395	-380.616	293.341	182.305	-172.573	159.632
628	6	320.22	4.05899	1.56408	77.4182	60.8216	-101.047	-271.618	31.2982	196.409	19.1537	24.4221	109.153	-126.356	-152.867	167.889	-197.732	127.694	-200.309	142.544	-109.057	137.093	-29.4694	-51.2505	-71.2591	312.495	-58.7665	343.043	-406.933	106.712	-118.886	4.75944	-139.395	-380.616	293.341	182.305	-172.573	159.632
629	1	353.972	4.07075	1.57019	78.206	61.8283	-99.4691	-275.53	36.5501	205.349	9.15373	26.2707	109.153	-125.914	-153.107	169.619	-199.545	127.382	-201.438	141.635	-108.018	139.195	-30.9464	-51.0872	-71.2591	312.495	-58.7665	343.043	-406.933	106.712	-118.886	4.75944	-139.395	-380.616	293.341	182.305	-172.573	159.632
629	2	303.619	4.07909	1.55684	77.3759	60.8238	-101.249	-270.333	30.0197	196.415	19.1537	24.3206	109.153	-125.914	-153.107	169.619	-199.545	127.382	-201.134	141.513	-107.885	139.273	-31.038	-51.0907	-70.6777	310.777	-57.2719	341.785	-405.528	106.598	-118.886	4.75944	-139.395	-380.616	293.341	182.305	-172.573	159.632
629	3	317.907	4.09092	1.56096	78.0563	61.3264	-100.871	-271.485	31.7115	199.953	15.1747	24.9135	109.153	-125.911	-153.11	169.62	-199.546	127.382	-201.133	141.514	-107.886	139.273	-31.0379	-51.0907	-68.5868	304.428	-50.5132	332.507	-395.528	104.955	-118.813	4.60317	-139.215	-380.974	293.721	182.226	-172.573	159.632
629	4	323.81	4.09265	1.56063	78.1869	61.3118	-100.871	-271.485	31.7115	199.953	15.1747	24.9135	109.153	-125.911	-153.11	169.62	-199.546	127.382	-201.133	141.514	-107.886	139.273	-31.0379	-51.0907	-68.077	303.54	-49.4634	330.592	-393.467	104.437	-118.348	3.46448	-138.167	-381.635	294.665	182.053	-172.573	159.632
629	5	335.033	4.09916	1.56082	78.2035	61.7556	-100.871	-271.485	31.7115	199.953	15.1747	24.9135	109.153	-125.911	-153.11	169.62	-199.546	127.382	-201.114	141.558	-107.932	139.278	-31.0522	-51.0957	-65.4215	295.266	-41.3585	321.783	-383.467	102.622	-118.348	3.46445	-138.167	-381.635	294.665	182.053	-172.584	159.598
629	6	335.033	4.09916	1.56082	78.2035	61.7556	-100.871	-271.485	31.7115	199.953	15.1747	24.9135	109.153	-125.911	-153.11	169.62	-199.546	127.382	-201.114	141.558	-107.932	139.278	-31.0522	-51.0957	-65.4215	295.266	-41.3585	321.783	-383.467	102.622	-118.348	3.46445	-138.167	-381.635	294.665	182.053	-172.584	159.598
630	1	385.17	4.10567	1.56322	79.1246	62.9248	-98.7007	-276.216	37.4305	207.781	6.43025	26.946	109.586	-119.853	-159.022	175.934	-206.013	127.127	-201.664	141.785	-108.063	140.843	-32.3795	-50.9731	-65.4213	295.265	-41.358	321.783	-383.466	102.621	-118.348	3.46445	-138.167	-381.635	294.665	182.053	-172.584	159.598
630	2	324.861	4.11296	1.54878	78.3352	61.8404	-100.615	-271.02	30.9581	198.858	16.4302	24.9202	109.586	-119.853	-159.022	175.934	-206.013	127.127	-201.329	141.645	-107.909	140.946	-32.4956	-50.9747	-65.45	295.399	-41.8028	322.955	-384.702	102.997	-118.348	3.46445	-138.167	-381.635	294.665	182.053	-172.584	159.598
630	3	341.664	4.10418	1.54806	78.2489	61.4147	-100.615	-271.02	30.9581	198.858	16.4302	24.9202	109.586	-119.853	-159.022	175.934	-206.013	127.127	-197.545	146.41	-113.097	134.941	-28.7625	-51.5093	-67.275	301.277	-47.279	328.615	-391.08	103.813	-118.382	2.8276	-137.301	-382.215	295.136	181.772	-172.584	159.598
630	4	335.282	4.0883	1.54002	78.0686	61.4221	-100.615	-271.02	30.9581	198.858	16.4302	24.9202	109.586	-119.853	-159.022	175.934	-206.013	127.127	-198.852	143.565	-110.138	135.65	-28.6478	-51.3921	-69.9979	309.331	-55.2216	337.478	-401.08	105.684	-119.289	5.03469	-139.66	-378.797	291.48	182.608	-172.584	159.598
630	5	302.81	4.05687	1.56323	78.6832	61.8272	-100.554	-272.863	32.6707	198.385	16.9011	24.8808	109.445	-121.058	-157.568	175.938	-206.077	126.976	-199.125	141.699	-108.329	135.348	-27.9311	-51.5466	-67.781	302.815	-48.3755	328.475	-391.347	104.018	-119.087	4.87288	-139.484	-379.713	292.435	182.436	-172.573	159.616
630	6	302.81	4.05687	1.56323	78.6832	61.8272	-100.554	-272.863	32.6707	198.385	16.9011	24.8808	109.445	-121.058	-157.568	175.938	-206.077	126.976	-199.125	141.699	-108.329	135.348	-27.9311	-51.5466	-67.781	302.815	-48.3755	328.475	-391.347	104.018	-119.087	4.87288	-139.484	-379.713	292.435	182.436	-172.573	159.616
631	1	357.715	4.06543	1.56846	79.3862	62.7443	-98.8887	-276.224	37.4371	207.339	6.90107	26.8146	109.475	-119.995	-158.412	178.005	-208.219	126.755	-199.768	141.178	-107.764	136.485	-28.7091	-51.4959	-68.3264	304.385	-49.8669	330.182	-393.225	104.272	-119.087	4.87288	-139.484	-379.713	292.435	182.436	-172.573	159.616
631	2	299.44	4.07205	1.55327	78.3743	61.6246	-100.78	-271.037	30.9607	198.413	16.9011	24.7991	109.475	-119.995	-158.412	178.005	-208.219	126.755	-199.443	141.041	-107.611	136.592	-28.8276	-51.4971	-68.7573	305.718	-51.5313	332.84	-396.1	104.929	-119.087	4.87288	-139.484	-379.713	292.435	182.436	-172.573	159.616
631	3	330.515	4.07814	1.54427	77.9317	61.3033	-100.78	-271.037	30.9607	198.413	16.9011	24.7991	109.593	-118.698	-159.921	177.869	-208.019	126.957	-198.912	142.286	-108.878	136.017	-28.6737	-51.4996	-71.2614	313.11	-59.0509	341.896	-406.1	106.741	-118.911	4.61248	-139.212	-380.408	293.227	182.31	-172.573	159.616
631	4	326.632	4.08317	1.54475	78.0144	61.3413	-100.78	-271.037	30.9607	198.413	16.9011	24.7991	109.593	-118.687	-159.931	177.885	-208.035	126.957	-199.343	142.093	-108.606	137.146	-29.5321	-51.4096	-70.8777	312.183	-58.0592	340.55	-404.563	106.35	-118.829	4.1362	-138.88	-379.793	292.56	182.382	-172.573	159.616
631	5	347.065	4.08176	1.54178	77.6454	61.2674	-100.78	-271.037	30.9607	198.413	16.9011	24.7991	109.593	-118.687	-159.931	177.885	-208.035	126.957	-199.324	142.135	-108.65	137.15	-29.5453	-51.4144	-72.9781	318.173	-64.6023	349.983	-414.563	108.008	-118.828	4.13301	-138.877	-379.791	292.56	182.383	-172.577	159.604
631	6	347.065	4.08176	1.54178	77.6454	61.2674	-100.78	-271.037	30.9607	198.413	16.9011	24.7991	109.593	-118.687	-159.931	177.885	-208.035	126.957	-199.324	142.135	-108.65	137.15	-29.5453	-51.4144	-72.9781	318.173	-64.6023	349.983	-414.563	108.008	-118.828	4.13301	-138.877	-379.791	292.56	182.383	-172.577	159.604
632	1	391.263	4.09333	1.55117	78.413	62.2808	-98.9244	-276.02	37.2274	207.357	6.90107	26.781	109.593	-118.687	-159.932	177.885	-208.035	126.957	-201.172	142.092	-108.37	141.266	-32.8386	-51.0794	-72.9781	318.173	-64.6022	349.982	-414.563	108.007	-118.828	4.13301	-138.877	-379.791	292.56	182.383	-172.577	159.604
632	2	330.553	4.10129	1.5372	77.5278	61.2396	-100.814	-270.827	30.7502	198.429	16.9011	24.7709	109.593	-118.687	-159.932	177.885	-208.035	126.957	-200.85	141.949	-108.21	141.381	-32.9636	-51.0796	-72.5444	316.914	-63.603	349.419	-413.925	108.025	-118.828	4.13301	-138.877	-379.791	292.56	182.383	-172.577	159.604
632	3	356.632	4.08842	1.55448	77.3749	60.6934	-100.814	-270.827	30.7502	198.429	16.9011	24.7709	109.365	-122.752	-156.673	168.246	-198.035	127.43	-200.85	141.949	-108.21	141.381	-32.9634	-51.0796	-71.0541	312.383	-58.5752	342.253	-406.106	106.496	-118.621	3.46569	-138.039	-381.042	293.949	182.036	-172.577	159.604
632	4	342.728	4.08786	1.55621	77.7814	61.1218	-100.814	-270.827	30.7502	198.429	16.9011	24.7709	109.33	-124.945	-154.7	166.635	-196.393	127.378	-201.836	140.283	-106.41	142.644	-33.6117	-50.9033	-69.2067	307.076	-52.8941	334.327	-397.575	105.018	-119.282	3.05293	-137.835	-376.677	289.25	182.793	-172.577	159.604
632	5	325.673	4.05954	1.57014	77.8032	61.1254	-100.586	-272.758	32.8014	199.049	16.2008	24.9573	109.205	-126.36	-153.134	166.356	-196.143	127.261	-202.432	138.362	-104.464	143.149	-33.5621	-50.9003	-71.6005	314.268	-60.1985	343.077	-407.247	106.751	-119.116	3.23055	-137.967	-377.846	290.421	182.595	-172.564	159.625
632	6	325.673	4.05954	1.57014	77.8032	61.1254	-100.586	-272.758	32.8014	199.049	16.2008	24.9573	109.205	-126.36	-153.134	166.356	-196.143	127.261	-202.432	138.362	-104.464	143.149	-33.5621	-50.9003	-71.6005	314.268	-60.1985	343.077	-407.247	106.751	-119.116	3.23055	-137.967	-377.846	290.421	182.595	-172.564	159.625
633	1	368.86	4.06677	1.5781	78.7277	62.1662	-98.7189	-276.363	37.6502	207.975	6.20083	26.976	109.194	-125.873	-153.406	167.989	-197.85	126.975	-203.397	137.6	-103.591	145.132	-34.9962	-50.7627	-70.8993	312.24	-57.8888	339.858	-403.709	105.944	-119.116	3.23055	-137.967	-377.846	290.421	182.595	-172.564	159.625
633	2	311.719	4.07581	1.56113	77.8364	61.0691	-100.647	-271.166	31.1855	199.05	16.2008	24.9462	109.194	-125.873	-153.406	167.989	-197.85	126.975	-203.16	137.515	-103.5	145.184	-35.0611	-50.7663	-70.3276	310.542	-56.3501	338.431	-402.124	105.762	-118.601	3.95991	-138.851	-379.683	292.703	182.455	-172.564	159.625
633	3	329.505	4.08726	1.55754	78.2139	61.2611	-100.647	-271.166	31.1855	199.05	16.2008	24.9462	109.311	-124.328	-155.06	168.319	-198.153	127.143	-202.57	138.807	-104.824	144.449	-34.77	-50.8145	-68.0289	303.661	-49.1919	329.234	-392.124	104.044	-118.491	3.86999	-138.751	-380.173	293.253	182.37	-172.564	159.625
633	4	326.762	4.08854	1.55839	78.274	61.328	-100.647	-271.166	31.1855	199.05	16.2008	24.9462	109.338	-123.389	-155.913	169.254	-199.118	127.231	-202.355	139.171	-105.207	144.457	-34.8681	-50.8504	-67.7051	302.624	-48.2021	328.274	-391.026	103.859	-118.787	3.85146	-138.587	-379.899	292.678	182.356	-172.564	159.625
633	5	340.196	4.09573	1.55866	77.9745	61.8215	-100.647	-271.166	31.1855	199.05	16.2008	24.9462	109.338	-123.389	-155.913	169.254	-199.118	127.231	-202.355	139.171	-105.207	144.457	-34.8681	-50.8504	-64.9434	293.876	-39.7663	319.582	-381.026	102.012	-118.787	3.85115	-138.586	-379.898	292.678	182.356	-172.573	159.596
633	6	340.196	4.09573	1.55866	77.9745	61.8215	-100.647	-271.166	31.1855	199.05	16.2008	24.9462	109.338	-123.389	-155.913	169.254	-199.118	127.231	-202.355	139.171	-105.207	144.457	-34.8681	-50.8504	-64.9434	293.876	-39.7663	319.582	-381.026	102.012	-118.787	3.85115	-138.586	-379.898	292.678	182.356	-172.573	159.596
634	1	387.603	4.10538	1.56489	78.9449	63.0497	-98.7263	-276.362	37.632	207.982	6.20083	26.9572	109.539	-119.96	-159.114	173.586	-203.566	126.767	-202.708	139.103	-105.087	145.271	-35.5155	-50.784	-64.9434	293.876	-39.7663	319.582	-381.026	102.012	-118.787	3.85115	-138.586	-379.898	292.678	182.356	-172.573	159.596
634	2	329.528	4.11324	1.54894	78.0703	61.9294	-100.652	-271.174	31.1786	199.054	16.2008	24.9292	109.539	-119.96	-159.114	173.586	-203.566	126.767	-202.436	138.995	-104.966	145.355	-35.6118	-50.7852	-64.942	293.903	-40.0439	320.431	-381.914	102.298	-118.439	4.25417	-139.095	-381.081	294.155	182.256	-172.573	159.596
634	3	349.367	4.10536	1.54559	78.2118	61.3962	-100.652	-271.174	31.1786	199.054	16.2008	24.9292	109.539	-119.96	-159.114	173.586	-203.566	126.767	-198.567	144.075	-110.487	137.511	-30.3694	-51.3008	-67.0736	300.675	-46.4671	327.601	-389.891	103.34	-118.227	3.82298	-138.564	-382.131	295.33	181.982	-172.573	159.596
634	4	304.065	4.04454	1.56094	78.0686	61.3125	-100.645	-271.787	31.3041	196.208	19.3724	24.6001	109.483	-120.774	-158.288	173.023	-202.989	126.695	-199.935	139.132	-105.561	137.001	-28.746	-51.3328	-69.7482	308.583	-54.3396	336.38	-399.832	105.317	-119.356	5.1071	-139.807	-378.262	290.938	182.739	-172.551	159.618
634	5	318.882	4.04181	1.55674	77.7141	61.1526	-100.645	-271.787	31.3041	196.208	19.3724	24.6001	109.483	-120.774	-158.288	173.023	-202.989	126.695	-199.925	139.154	-105.584	137.005	-28.7537	-51.3353	-72.0977	315.542	-61.563	345.562	-409.832	107.062	-119.356	5.10544	-139.805	-378.261	290.938	182.74	-172.552	159.617
634	6	318.882	4.04181	1.55674	77.7141	61.1526	-100.645	-271.787	31.3041	196.208	19.3724	24.6001	109.483	-120.774	-158.288	173.023	-202.989	126.695	-199.925	139.154	-105.584	137.005	-28.7537	-51.3353	-72.0977	315.542	-61.563	345.562	-409.832	107.062	-119.356	5.10544	-139.805	-378.261	290.938	182.74	-172.552	159.617
635	1	356.211	4.05436	1.56452	78.5694	62.1169	-99.3413	-275.564	36.5115	205.143	9.37238	26.3167	109.443	-121.179	-157.791	173.398	-203.402	126.503	-200.446	138.476	-104.883	137.703	-29.1436	-51.2936	-71.6506	314.1	-59.912	343.136	-407.232	106.584	-119.356	5.10544	-139.805	-378.261	290.938	182.74	-172.552	159.617
635	2	305.798	4.06253	1.55088	77.7367	61.1147	-101.111	-270.378	29.9911	196.207	19.3724	24.3705	109.443	-121.179	-157.791	173.398	-203.402	126.503	-200.145	138.358	-104.75	137.793	-29.2476	-51.2948	-71.1098	312.517	-58.5538	342.057	-406.025	106.494	-119.356	5.10544	-139.805	-378.261	290.938	182.74	-172.552	159.617
635	3	324.712	4.08144	1.55139	78.2281	61.3727	-100.961	-270.597	30.556	198.39	16.9112	24.6992	109.548	-119.489	-159.512	174.322	-204.315	126.635	-200.037	138.647	-105.041	137.727	-29.2655	-51.2983	-69.0069	306.03	-51.6961	332.734	-396.025	104.925	-118.992	4.71144	-139.374	-379.89	292.737	182.46	-172.552	159.617
635	4	324.881	4.08993	1.55307	78.3619	61.4408	-100.961	-270.597	30.556	198.39	16.9112	24.6992	109.55	-119.456	-159.544	174.358	-204.351	126.637	-200.199	138.99	-105.304	138.824	-30.2435	-51.2171	-68.178	303.813	-49.496	330.25	-393.171	104.287	-118.956	3.50287	-138.196	-379.293	291.936	182.409	-172.552	159.617
635	5	335.942	4.09639	1.55325	78.331	61.8892	-100.961	-270.597	30.556	198.39	16.9112	24.6992	109.55	-119.456	-159.544	174.358	-204.351	126.637	-200.199	138.99	-105.304	138.824	-30.2435	-51.2171	-65.5068	295.476	-41.3375	321.444	-383.171	102.46	-118.956	3.50275	-138.196	-379.293	291.936	182.41	-172.561	159.59
635	6	335.942	4.09639	1.55325	78.331	61.8892	-100.961	-270.597	30.556	198.39	16.9112	24.6992	109.55	-119.456	-159.544	174.358	-204.351	126.637	-200.199	138.99	-105.304	138.824	-30.2435	-51.2171	-65.5068	295.476	-41.3375	321.444	-383.171	102.46	-118.956	3.50275	-138.196	-379.293	291.936	182.41	-172.561	159.59
636	1	383.892	4.10699	1.56231	79.0958	62.9239	-98.9598	-275.964	37.1724	207.353	6.91117	26.754	109.563	-119.233	-159.757	174.604	-204.602	126.626	-201.986	139.651	-105.711	143.418	-34.1135	-50.8532	-65.5068	295.476	-41.3375	321.444	-383.171	102.46	-118.956	3.50275	-138.196	-379.293	291.936	182.41	-172.561	159.59
636	2	328.649	4.115	1.54597	78.2055	61.793	-100.849	-270.773	30.7057	198.418	16.9112	24.7494	109.563	-119.233	-159.757	174.604	-204.602	126.626	-201.755	139.556	-105.604	143.496	-34.2004	-50.8534	-65.5236	295.559	-41.6366	322.247	-384.017	102.717	-118.479	4.11263	-138.951	-380.95	294.001	182.276	-172.561	159.59
636	3	347.737	4.10452	1.54463	78.2049	61.3576	-100.849	-270.773	30.7057	198.418	16.9112	24.7494	109.563	-119.233	-159.757	174.604	-204.602	126.626	-197.989	144.098	-110.586	136.27	-29.3678	-51.3995	-67.2644	301.175	-46.9267	327.984	-390.402	103.512	-118.386	3.60877	-138.259	-381.873	294.952	181.966	-172.561	159.59
636	4	302.473	4.0425	1.56167	78.0611	61.4281	-100.663	-272.434	31.9443	196.107	19.4752	24.5634	109.523	-119.803	-159.174	174.218	-204.215	126.587	-199.249	139.902	-106.357	136.26	-28.3449	-51.3973	-69.9101	309.042	-54.7814	336.803	-400.342	105.448	-119.588	4.89898	-139.541	-377.429	289.913	182.784	-172.55	159.6
636	5	318.132	4.03991	1.55759	77.7051	61.2782	-100.663	-272.434	31.9443	196.107	19.4752	24.5634	109.523	-119.803	-159.174	174.218	-204.215	126.587	-199.237	139.93	-106.385	136.264	-28.354	-51.4004	-72.2349	315.896	-61.9329	346.013	-410.342	107.187	-119.587	4.89608	-139.539	-377.427	289.913	182.785	-172.551	159.598
636	6	318.132	4.03991	1.55759	77.7051	61.2782	-100.663	-272.434	31.9443	196.107	19.4752	24.5634	109.523	-119.803	-159.174	174.218	-204.215	126.587	-199.237	139.93	-106.385	136.264	-28.354	-51.4004	-72.2349	315.896	-61.9329	346.013	-410.342	107.187	-119.587	4.89608	-139.539	-377.427	289.913	182.785	-172.551	159.598
637	1	356.704	4.05329	1.56481	78.5481	62.2129	-99.3603	-275.808	36.7541	205.045	9.47523	26.2942	109.476	-120.27	-158.593	174.671	-204.714	126.388	-199.8	139.125	-105.557	137.016	-28.7583	-51.3613	-71.7144	314.185	-60.0009	343.231	-407.363	106.66	-119.587	4.89608	-139.539	-377.427	289.913	182.785	-172.551	159.598
637	2	305.144	4.06142	1.55119	77.7151	61.2119	-101.126	-270.633	30.2399	196.11	19.4752	24.3466	109.476	-120.27	-158.593	174.671	-204.714	126.388	-199.505	139.004	-105.421	137.112	-28.8657	-51.3618	-71.1807	312.628	-58.6677	342.174	-406.18	106.573	-119.587	4.89608	-139.539	-377.427	289.913	182.785	-172.551	159.598
637	3	330.772	4.06703	1.55495	78.2285	61.3457	-100.947	-272.113	31.6358	195.521	20.1395	24.3391	109.842	-114.685	-164.358	177.438	-207.431	126.829	-198.864	140.447	-106.884	136.376	-28.6266	-51.4047	-69.0847	306.142	-51.8411	332.95	-396.28	105.036	-118.731	4.08276	-138.697	-380.957	293.884	182.207	-172.568	159.581
637	4	343.665	4.08353	1.55283	78.4789	61.532	-100.947	-272.113	31.6358	195.521	20.1395	24.3391	109.842	-114.685	-164.358	177.438	-207.431	126.829	-199.114	141.173	-107.496	137.816	-29.991	-51.268	-66.4563	298.763	-44.2998	324.031	-386.28	102.928	-117.897	2.43792	-137.201	-383.006	296.218	181.861	-172.568	159.581
637	5	360.765	4.09364	1.55413	77.7167	62.1222	-100.947	-272.113	31.6358	195.521	20.1395	24.3391	109.842	-114.685	-164.358	177.438	-207.431	126.829	-198.965	141.514	-107.851	137.86	-30.1015	-51.3069	-63.5299	289.078	-35.26	315.609	-376.28	101.087	-117.897	2.4379	-137.2	-383.006	296.218	181.861	-172.611	159.445
637	6	360.765	4.09364	1.55413	77.7167	62.1222	-100.947	-272.113	31.6358	195.521	20.1395	24.3391	109.842	-114.685	-164.358	177.438	-207.431	126.829	-198.965	141.514	-107.851	137.86	-30.1015	-51.3069	-63.5299	289.078	-35.26	315.609	-376.28	101.087	-117.897	2.4379	-137.2	-383.006	296.218	181.861	-172.611	159.445
638	1	402.378	4.10405	1.56072	78.5657	62.9545	-99.5807	-275.631	36.5509	204.462	10.1395	26.1012	109.838	-114.663	-164.292	178.328	-208.37	126.668	-199.63	140.7	-106.989	138.906	-30.7487	-51.2386	-63.9744	290.408	-36.4263	316.82	-377.658	101.224	-117.897	2.4379	-137.2	-383.006	296.218	181.861	-172.611	159.445
638	2	354.953	4.11162	1.54751	77.7709	61.9179	-101.312	-270.466	30.0358	195.521	20.1395	24.1747	109.838	-114.663	-164.292	178.328	-208.37	126.668	-199.354	140.58	-106.851	139.015	-30.8656	-51.2367	-63.9415	290.372	-36.6533	317.61	-378.475	101.501	-117.879	2.45199	-137.22	-383.064	296.291	181.855	-172.611	159.445
638	3	375.781	4.07961	1.55217	77.7161	60.6292	-101.626	-268.744	27.3538	189.92	26.4974	23.3473	109.748	-115.568	-163.7	174.302	-204.167	126.759	-197.926	142.098	-108.573	135.39	-28.2583	-51.4749	-65.8809	297.01	-43.0529	324.551	-386.186	102.549	-117.195	1.78301	-136.517	-385.764	299.392	181.346	-172.639	159.417
638	4	362.458	4.0711	1.55389	77.6711	60.5389	-101.626	-268.744	27.3538	189.92	26.4974	23.3473	109.686	-119.091	-160.573	170.644	-200.465	126.742	-198.447	140.964	-107.392	135.599	-28.1475	-51.3919	-66.6603	299.544	-45.4872	326.942	-388.948	103.059	-117.748	2.26171	-137.092	-383.052	296.529	181.858	-172.639	159.417
638	5	373.986	4.05796	1.54815	77.5409	60.1924	-101.62	-268.901	27.5426	190.103	26.2899	23.3699	109.687	-118.94	-160.697	170.852	-200.686	126.747	-199.701	138.108	-104.41	135.405	-27.3651	-51.0898	-69.4702	308.698	-54.1756	335.515	-398.964	104.873	-116.597	-0.146275	-135.004	-384.212	298.974	181.84	-172.683	159.395
638	6	373.986	4.05796	1.54815	77.5409	60.1924	-101.62	-268.901	27.5426	190.103	26.2899	23.3699	109.687	-118.94	-160.697	170.852	-200.686	126.747	-199.701	138.108	-104.41	135.405	-27.3651	-51.0898	-69.4702	308.698	-54.1756	335.515	-398.964	104.873	-116.597	-0.146275	-135.004	-384.212	298.974	181.84	-172.683	159.395
639	1	351.852	4.06989	1.55415	78.287	61.1398	-100.715	-273.416	33.651	199.05	16.2899	24.8442	109.672	-119.177	-160.416	171.172	-201.03	126.624	-200.154	137.571	-103.841	136.125	-27.8185	-51.0344	-69.4702	308.698	-54.1756	335.515	-398.964	104.873	-116.597	-0.146275	-135.004	-384.212	298.974	181.84	-172.683	159.395
639	2	355.138	4.07693	1.54593	78.2255	60.8364	-101.626	-270.082	29.3674	193.262	22.7517	23.7162	109.672	-119.177	-160.416	171.172	-201.03	126.624	-200.011	137.513	-103.775	136.172	-27.8725	-51.0339	-66.9451	301.181	-46.5691	326.404	-388.964	103.149	-116.595	-0.145511	-135.005	-384.217	298.98	181.84	-172.683	159.395
639	3	389.98	4.07714	1.53484	78.1161	60.7821	-101.626	-270.082	29.3674	193.262	22.7517	23.7162	109.801	-112.42	-166.35	178.181	-208.198	126.706	-200.011	137.514	-103.775	136.172	-27.8725	-51.0339	-69.7207	309.762	-54.9036	335.152	-398.964	105.013	-116.595	-0.146139	-135.004	-384.219	298.982	181.839	-172.683	159.395
639	4	383.171	4.0741	1.53464	77.7396	60.8212	-101.626	-270.082	29.3674	193.262	22.7517	23.7162	109.801	-112.42	-166.35	178.181	-208.198	126.706	-199.585	138.271	-104.598	137.185	-28.8203	-51.2902	-72.0383	316.287	-61.8584	344.455	-408.964	106.832	-118.228	2.29935	-137.204	-380.454	293.85	182.402	-172.683	159.395
639	5	359.066	4.06814	1.55073	78.1266	60.8861	-101.612	-270.313	29.6347	193.474	22.5081	23.7474	109.808	-112.261	-166.495	178.399	-208.428	126.72	-199.286	138.262	-104.672	140.216	-31.1598	-51.7434	-70.1589	311.093	-55.8383	334.633	-398.812	105.254	-118.199	2.71818	-137.517	-381.509	294.65	182.124	-172.595	159.68
639	6	359.066	4.06814	1.55073	78.1266	60.8861	-101.612	-270.313	29.6347	193.474	22.5081	23.7474	109.808	-112.261	-166.495	178.399	-208.428	126.72	-199.286	138.262	-104.672	140.216	-31.1598	-51.7434	-70.1589	311.093	-55.8383	334.633	-398.812	105.254	-118.199	2.71818	-137.517	-381.509	294.65	182.124	-172.595	159.68
640	1	359.572	4.07291	1.55262	78.7759	61.4495	-101.239	-271.493	31.2127	195.982	19.6999	24.2297	109.808	-112.26	-166.496	178.4	-208.429	126.72	-199.574	137.999	-104.38	140.77	-31.5471	-51.7012	-67.7148	303.875	-48.3781	325.503	-388.812	103.38	-118.199	2.71818	-137.517	-381.509	294.65	182.124	-172.595	159.68
640	2	397.856	4.08031	1.54142	77.9721	60.4909	-102.448	-266.323	24.5059	187.019	29.6999	22.6021	109.808	-112.26	-166.496	178.4	-208.429	126.72	-199.438	137.941	-104.313	140.827	-31.6085	-51.6999	-67.7799	304.093	-48.7282	326.185	-389.54	103.572	-118.086	2.82354	-137.657	-381.873	295.109	182.091	-172.595	159.68
640	3	411.316	4.07528	1.5493	77.1372	59.6999	-102.448	-266.323	24.5059	187.019	29.6999	22.6021	109.79	-117.189	-162.836	168.749	-198.429	126.906	-199.438	137.941	-104.313	140.827	-31.6085	-51.6999	-70.1549	310.758	-55.6672	334.727	-398.827	105.39	-118.062	2.79816	-137.632	-381.954	295.207	182.079	-172.595	159.68
640	4	406.695	4.08585	1.55144	77.6414	60.1214	-102.448	-266.323	24.5059	187.019	29.6999	22.6021	109.79	-117.189	-162.836	168.749	-198.429	126.906	-199.794	137.916	-104.169	142.627	-33.1023	-51.6251	-67.501	303.037	-47.8779	325.739	-388.827	103.412	-118.624	2.24217	-136.993	-379.717	292.292	182.361	-172.595	159.68
640	5	395.985	4.08751	1.55439	77.0205	59.5382	-102.439	-266.436	24.6513	187.189	29.5102	22.6246	109.782	-116.762	-163.145	169.492	-199.214	126.898	-199.693	139.188	-105.348	147.273	-37.0913	-51.9217	-70.5473	312.685	-57.1518	335.112	-399.628	105.452	-118.052	2.56938	-137.253	-382.848	295.696	181.844	-172.613	159.673
640	6	395.985	4.08751	1.55439	77.0205	59.5382	-102.439	-266.436	24.6513	187.189	29.5102	22.6246	109.782	-116.762	-163.145	169.492	-199.214	126.898	-199.693	139.188	-105.348	147.273	-37.0913	-51.9217	-70.5473	312.685	-57.1518	335.112	-399.628	105.452	-118.052	2.56938	-137.253	-382.848	295.696	181.844	-172.613	159.673
641	1	345.099	4.09886	1.56048	77.8288	60.5204	-101.757	-271.377	31.2824	196.168	19.5102	23.9468	109.783	-116.653	-163.23	169.735	-199.465	126.866	-199.83	139.076	-105.218	147.562	-37.302	-51.9001	-70.1305	311.464	-55.8736	333.538	-397.903	105.11	-118.052	2.56938	-137.253	-382.848	295.696	181.844	-172.613	159.673
641	2	367.998	4.10359	1.55753	77.741	60.2287	-102.618	-267.796	26.6399	189.882	26.5109	22.8061	109.802	-117.028	-162.817	170.836	-200.833	127.037	-200.326	138.27	-104.564	149.361	-38.3186	-51.9429	-67.5956	303.937	-48.2713	324.495	-388.603	103.386	-117.83	2.16586	-136.766	-383.629	296.598	181.755	-172.628	159.657
641	3	402.257	4.09129	1.56625	77.0623	59.6122	-102.618	-267.796	26.6398	189.882	26.511	22.8061	109.92	-121.68	-159.649	161.319	-190.833	127.289	-199.381	139.251	-105.593	145.047	-35.1791	-51.8687	-69.1989	307.812	-52.8066	331.568	-395.63	104.771	-117.824	2.15935	-136.76	-383.644	296.618	181.753	-172.628	159.657
641	4	403.674	4.09514	1.56298	76.9511	59.5237	-102.618	-267.796	26.6398	189.882	26.511	22.8061	110.043	-122.164	-159.54	160.609	-190.104	127.488	-200.147	138.409	-104.625	146.653	-36.3091	-51.6754	-70.7508	312.603	-57.6342	337.251	-401.879	105.848	-117.939	0.942549	-135.686	-382.04	294.885	182.022	-172.628	159.657
641	5	407.982	4.09856	1.56272	77.4019	59.7773	-102.618	-267.796	26.6398	189.882	26.511	22.8061	110.043	-122.164	-159.54	160.609	-190.104	127.488	-200.147	138.409	-104.625	146.653	-36.3091	-51.6754	-68.4635	306.009	-50.6416	327.937	-391.879	104.097	-118.016	1.17688	-135.869	-382.181	294.852	181.946	-172.626	159.665
641	6	407.982	4.09856	1.56272	77.4019	59.7773	-102.618	-267.796	26.6398	189.882	26.511	22.8061	110.043	-122.164	-159.54	160.609	-190.104	127.488	-200.147	138.409	-104.625	146.653	-36.3091	-51.6754	-68.4635	306.009	-50.6416	327.937	-391.879	104.097	-118.016	1.17688	-135.869	-382.181	294.852	181.946	-172.626	159.665
642	1	381.505	4.10996	1.56803	78.1627	60.7641	-101.568	-272.534	32.9302	198.848	16.511	24.3449	110.018	-121.743	-159.8	161.746	-191.281	127.302	-200.79	137.968	-104.096	148.13	-37.421	-51.5661	-68.4635	306.009	-50.6416	327.937	-391.879	104.097	-118.016	1.17688	-135.869	-382.181	294.852	181.946	-172.626	159.665
642	2	395.553	4.11756	1.55699	77.3036	59.7569	-102.958	-267.386	26.3258	189.869	26.511	22.6288	110.018	-121.743	-159.8	161.746	-191.281	127.302	-200.598	137.876	-103.986	148.234	-37.5276	-51.5617	-68.6631	306.635	-51.4671	329.316	-393.368	104.453	-118.016	1.17688	-135.869	-382.181	294.852	181.946	-172.626	159.665
642	3	413.654	4.10921	1.55199	76.8913	59.4891	-102.958	-267.386	26.3258	189.869	26.5111	22.6288	110.018	-121.744	-159.799	161.743	-191.278	127.303	-199.201	139.162	-105.418	143.45	-33.9932	-51.6722	-71.0981	313.667	-58.7412	338.691	-403.368	106.154	-118.004	1.16248	-135.854	-382.22	294.902	181.939	-172.626	159.665
642	4	364.111	4.09482	1.56638	77.2273	59.9923	-102.945	-267.602	26.5821	190.103	26.2478	22.6592	109.775	-122.188	-158.665	163.494	-193.15	126.974	-199.539	137.77	-103.975	146.071	-35.7642	-51.9185	-70.0753	310.372	-55.4432	334.666	-398.985	105.507	-119.461	3.11249	-137.627	-377.864	289.624	182.605	-172.616	159.675
642	5	369.016	4.09903	1.5659	77.6928	60.3122	-102.945	-267.602	26.5821	190.103	26.2478	22.6592	109.775	-122.188	-158.665	163.494	-193.15	126.974	-199.539	137.77	-103.975	146.071	-35.7642	-51.9185	-67.6373	303.199	-48.0529	325.511	-388.985	103.703	-119.478	3.1682	-137.67	-377.901	289.621	182.587	-172.613	159.685
642	6	369.016	4.09903	1.5659	77.6928	60.3122	-102.945	-267.602	26.5821	190.103	26.2478	22.6592	109.775	-122.188	-158.665	163.494	-193.15	126.974	-199.539	137.77	-103.975	146.071	-35.7642	-51.9185	-67.6373	303.199	-48.0529	325.511	-388.985	103.703	-119.478	3.1682	-137.67	-377.901	289.621	182.587	-172.613	159.685
643	1	346.09	4.10617	1.57102	78.4119	61.2469	-101.807	-272.386	32.8882	199.077	16.2478	24.2418	109.777	-121.626	-159.114	164.535	-194.223	126.852	-200.028	137.508	-103.641	147.262	-36.6827	-51.829	-67.8909	304.026	-48.8012	326.38	-389.912	103.745	-119.478	3.1682	-137.67	-377.901	289.621	182.587	-172.613	159.685
643	2	359.927	4.11438	1.55866	77.5596	60.2179	-103.208	-267.236	26.2917	190.091	26.2478	22.524	109.777	-121.626	-159.114	164.535	-194.223	126.852	-199.9	137.444	-103.564	147.34	-36.7608	-51.8255	-67.9707	304.29	-49.1977	327.117	-390.703	103.946	-119.17	3.67035	-138.27	-379.043	291.035	182.504	-172.613	159.685
643	3	395.721	4.10459	1.55046	77.0445	59.7615	-103.208	-267.236	26.2917	190.091	26.2478	22.524	109.78	-121.647	-159.105	164.473	-194.158	126.856	-197.225	140.199	-106.662	137.34	-29.3366	-51.9464	-70.0853	310.265	-55.54	335.753	-399.813	105.463	-118.277	3.08812	-137.658	-382.395	295.18	182.027	-172.613	159.685
643	4	395.645	4.10659	1.55121	77.5596	60.1665	-103.208	-267.236	26.2917	190.091	26.2478	22.524	109.78	-121.647	-159.105	164.473	-194.158	126.856	-197.353	139.788	-106.257	137.424	-29.2969	-51.9503	-67.6814	303.07	-48.1481	326.603	-389.813	103.717	-118.649	3.50257	-138.06	-381.15	293.728	182.235	-172.613	159.685
643	5	390.839	4.09396	1.55977	77.159	59.6748	-103.19	-267.716	26.8494	190.573	25.6996	22.5814	109.75	-121.245	-159.339	165.239	-194.968	126.817	-197.176	139.33	-105.829	138.684	-30.1426	-52.298	-70.5853	312.269	-56.9697	335.501	-400.089	105.654	-117.601	2.50642	-137.148	-384.6	297.833	181.7	-172.63	159.71
643	6	390.839	4.09396	1.55977	77.159	59.6748	-103.19	-267.716	26.8494	190.573	25.6996	22.5814	109.75	-121.245	-159.339	165.239	-194.968	126.817	-197.176	139.33	-105.829	138.684	-30.1426	-52.298	-70.5853	312.269	-56.9697	335.501	-400.089	105.654	-117.601	2.50642	-137.148	-384.6	297.833	181.7	-172.63	159.71
644	1	370.278	4.10152	1.56541	78.0876	60.7633	-101.93	-272.497	33.1151	199.552	15.6996	24.2297	109.765	-120.367	-160.08	166.637	-196.405	126.687	-197.66	139.205	-105.634	139.885	-31.0928	-52.2036	-69.6297	309.538	-54.0711	331.98	-396.181	104.777	-117.601	2.50642	-137.148	-384.6	297.833	181.7	-172.63	159.71
644	2	381.847	4.10761	1.5531	77.1144	59.6816	-103.358	-267.354	26.5384	190.563	25.6996	22.4994	109.765	-120.367	-160.08	166.637	-196.405	126.687	-197.43	139.1	-105.506	140.015	-31.2255	-52.1972	-70.6012	312.453	-57.217	336.111	-400.69	105.674	-117.594	2.51012	-137.154	-384.619	297.858	181.698	-172.63	159.71
644	3	459.688	4.09111	1.557	76.5981	58.8141	-103.543	-260.605	18.6368	184.248	32.8797	21.7522	109.936	-123.726	-158.006	159.622	-189.092	127.078	-197.564	137.985	-104.474	140.07	-30.8365	-52.3829	-68.0952	304.785	-49.6259	327.7	-391.197	103.865	-117.37	2.2655	-136.92	-385.357	298.764	181.596	-172.638	159.702
644	4	449.369	4.09004	1.55616	76.5748	58.8515	-103.543	-260.605	18.6368	184.248	32.8797	21.7522	109.952	-124.047	-157.754	159.664	-189.167	127.137	-197.92	137.502	-103.963	140.841	-31.34	-52.3187	-68.7919	306.928	-51.7711	330.202	-393.944	104.348	-117.919	2.49315	-137.194	-383.364	296.414	181.963	-172.638	159.702
644	5	463.609	4.07961	1.54966	76.3233	58.5666	-103.546	-260.578	18.5987	184.193	32.9401	21.7451	109.944	-123.898	-157.846	159.966	-189.502	127.143	-198.865	135.24	-101.641	140.604	-30.6454	-52.0867	-71.5002	315.194	-59.9568	339.266	-404.122	106.251	-117.071	1.41072	-136.294	-385.051	298.985	181.808	-172.645	159.731
644	6	463.609	4.07961	1.54966	76.3233	58.5666	-103.546	-260.578	18.5987	184.193	32.9401	21.7451	109.944	-123.898	-157.846	159.966	-189.502	127.143	-198.865	135.24	-101.641	140.604	-30.6454	-52.0867	-71.5002	315.194	-59.9568	339.266	-404.122	106.251	-117.071	1.41072	-136.294	-385.051	298.985	181.808	-172.645	159.731
645	1	499.421	4.08652	1.54295	75.7206	57.7972	-103.839	-255.392	11.6461	175.16	42.9401	20.7081	109.95	-123.687	-158.038	160.261	-189.803	127.108	-199.008	135.219	-101.599	140.957	-30.9324	-52.0551	-71.5002	315.194	-59.9568	339.266	-404.122	106.251	-117.071	1.41072	-136.294	-385.051	298.985	181.808	-172.645	159.731
645	2	450.017	4.09979	1.54598	76.3252	58.5957	-104.112	-260.479	18.6225	184.224	32.9401	21.3952	109.95	-123.687	-158.038	160.261	-189.803	127.108	-198.853	135.154	-101.519	141.039	-31.0181	-52.0508	-71.1437	314.17	-59.0545	338.496	-403.264	106.152	-117.069	1.41149	-136.296	-385.056	298.992	181.808	-172.645	159.731
645	3	482.694	4.10185	1.54672	76.6371	58.7248	-104.112	-260.479	18.6225	184.224	32.9401	21.3952	110.191	-123.948	-158.605	156.796	-186.133	127.495	-198.051	136.194	-102.626	138.671	-29.3546	-52.111	-68.6738	306.763	-51.4764	329.441	-393.264	104.277	-117.069	1.41095	-136.295	-385.057	298.994	181.808	-172.645	159.731
645	4	461.159	4.09714	1.55075	76.6307	59.0844	-104.112	-260.479	18.6225	184.224	32.9401	21.3952	110.191	-123.948	-158.605	156.796	-186.133	127.495	-197.888	136.12	-102.64	139.398	-29.8147	-52.3573	-69.2406	307.888	-52.9489	331.841	-395.682	104.883	-119.415	4.97778	-139.642	-378.676	290.863	182.738	-172.645	159.731
645	5	462.914	4.08037	1.5625	76.2306	58.8078	-104.114	-260.474	18.61	184.189	32.9776	21.3904	110.181	-123.95	-158.575	156.877	-186.22	127.482	-197.514	135.537	-102.317	140.42	-30.2506	-52.9031	-71.7899	315.543	-60.6332	340.671	-405.51	106.714	-119.57	5.5767	-140.096	-379.266	291.02	182.509	-172.592	159.89
645	6	462.914	4.08037	1.5625	76.2306	58.8078	-104.114	-260.474	18.61	184.189	32.9776	21.3904	110.181	-123.95	-158.575	156.877	-186.22	127.482	-197.514	135.537	-102.317	140.42	-30.2506	-52.9031	-71.7899	315.543	-60.6332	340.671	-405.51	106.714	-119.57	5.5767	-140.096	-379.266	291.02	182.509	-172.592	159.89
646	1	498.661	4.08733	1.55578	75.6261	58.0423	-104.389	-255.286	11.6526	175.155	42.9776	20.3654	110.18	-123.702	-158.782	157.264	-186.615	127.432	-197.672	135.528	-102.283	140.835	-30.5915	-52.8672	-71.7899	315.543	-60.6332	340.671	-405.51	106.714	-119.57	5.5767	-140.096	-379.266	291.02	182.509	-172.592	159.89
646	2	450.12	4.10059	1.55889	76.2251	58.8337	-104.659	-260.392	18.6507	184.213	32.9776	21.0573	110.18	-123.702	-158.782	157.264	-186.615	127.432	-197.521	135.463	-102.201	140.927	-30.686	-52.8616	-71.4828	314.67	-59.8849	340.078	-404.848	106.65	-119.57	5.5767	-140.096	-379.266	291.02	182.509	-172.592	159.89
646	3	407.238	4.11294	1.56144	76.8363	59.5836	-104.095	-264.04	24.0558	193.297	22.9776	22.2844	110.18	-123.702	-158.782	157.264	-186.615	127.432	-197.521	135.463	-102.201	140.927	-30.686	-52.8616	-71.0881	313.408	-58.6409	338.729	-403.316	106.367	-119.405	5.42679	-139.945	-379.851	291.744	182.425	-172.592	159.89
646	4	432.64	4.10701	1.55388	76.7071	59.2969	-104.095	-264.04	24.0558	193.297	22.9776	22.2844	110.18	-123.705	-158.781	157.253	-186.603	127.433	-197.349	135.404	-102.179	139.719	-29.6929	-52.8702	-72.4493	317.669	-62.5266	341.484	-406.883	107.306	-118.096	5.19764	-139.829	-384.054	297.292	181.873	-172.592	159.89
646	5	455.225	4.10631	1.55156	76.34	59.2793	-104.095	-264.04	24.0558	193.297	22.9776	22.2844	110.18	-123.705	-158.781	157.253	-186.603	127.433	-197.349	135.404	-102.179	139.719	-29.6929	-52.8702	-74.463	323.237	-68.8038	351.071	-416.883	108.954	-118.086	5.16165	-139.801	-384.026	297.291	181.887	-172.609	159.837
646	6	455.225	4.10631	1.55156	76.34	59.2793	-104.095	-264.04	24.0558	193.297	22.9776	22.2844	110.18	-123.705	-158.781	157.253	-186.603	127.433	-197.349	135.404	-102.179	139.719	-29.6929	-52.8702	-74.463	323.237	-68.8038	351.071	-416.883	108.954	-118.086	5.16165	-139.801	-384.026	297.291	181.887	-172.609	159.837
647	1	429.376	4.11369	1.55505	77.2188	60.4745	-102.048	-270.568	31.6796	202.245	12.9776	24.3114	110.21	-120.75	-161.369	161.346	-190.757	127.003	-198.925	135.513	-102.008	144.088	-33.3424	-52.477	-74.463	323.237	-68.8038	351.071	-416.883	108.954	-118.086	5.16165	-139.801	-384.026	297.291	181.887	-172.609	159.837
647	2	424.94	4.12268	1.54419	76.3873	59.4809	-103.618	-265.337	25.1402	193.208	22.9776	22.5585	110.21	-120.75	-161.369	161.346	-190.757	127.003	-198.686	135.399	-101.868	144.25	-33.5061	-52.4667	-74.1521	322.367	-68.1461	350.818	-416.595	108.983	-118.086	5.16165	-139.801	-384.026	297.291	181.887	-172.609	159.837
647	3	476.76	4.09887	1.55206	76.247	59.2161	-103.618	-265.337	25.1402	193.208	22.9776	22.5585	110.716	-123.793	-160.417	151.798	-180.757	127.915	-197.357	136.387	-103.018	139.242	-29.6874	-52.5597	-73.2951	319.553	-65.4288	348.438	-413.669	108.232	-118.065	5.13634	-139.775	-384.088	297.371	181.875	-172.609	159.837
647	4	453.854	4.09923	1.55407	76.6826	59.5792	-103.618	-265.337	25.1402	193.208	22.9776	22.5585	110.745	-125.062	-159.302	151.276	-180.276	127.967	-198.106	135.196	-101.754	140.482	-30.3829	-52.4346	-72.5922	317.681	-63.3713	345.15	-410.143	107.64	-119.12	4.87533	-139.695	-378.577	291.154	182.666	-172.609	159.837
647	5	447.916	4.08774	1.57217	77.1241	59.6553	-103.612	-265.682	25.5016	193.33	22.8207	22.5774	110.719	-125.091	-159.206	151.432	-180.443	127.933	-196.984	135.63	-102.523	139.561	-29.3987	-53.1202	-70.8664	312.986	-57.8155	335.641	-400.374	106.17	-119.236	5.42145	-140.096	-379.323	291.497	182.428	-172.569	159.967
647	6	447.916	4.08774	1.57217	77.1241	59.6553	-103.612	-265.682	25.5016	193.33	22.8207	22.5774	110.719	-125.091	-159.206	151.432	-180.443	127.933	-196.984	135.63	-102.523	139.561	-29.3987	-53.1202	-70.8664	312.986	-57.8155	335.641	-400.374	106.17	-119.236	5.42145	-140.096	-379.323	291.497	182.428	-172.569	159.967
648	1	430.685	4.08609	1.57826	78.0766	60.8236	-101.682	-271.619	32.6278	202.285	12.8207	24.5664	110.641	-123.802	-160.123	153.873	-182.932	127.55	-197.885	135.696	-102.436	142.041	-31.4626	-52.9061	-70.0075	310.714	-55.29	332.729	-397.052	105.166	-119.236	5.42145	-140.096	-379.323	291.497	182.428	-172.569	159.967
648	2	432.252	4.09174	1.56225	76.9836	59.6358	-103.266	-266.429	26.1151	193.264	22.8207	22.7892	110.641	-123.802	-160.123	153.873	-182.932	127.55	-197.656	135.597	-102.314	142.167	-31.5943	-52.8987	-71.2592	314.415	-59.1426	337.51	-402.288	106.161	-118.722	6.11193	-140.946	-381.146	293.765	182.283	-172.569	159.967
648	3	495.901	4.08472	1.57309	77.2996	59.688	-103.261	-266.956	26.6659	193.368	22.6705	22.8128	111.605	-123.298	-163.297	145.813	-174.364	128.964	-197.264	135.441	-102.243	140.124	-29.7861	-52.9871	-68.8167	306.795	-51.5065	328.665	-392.413	104.407	-118.296	5.60843	-140.43	-382.664	295.607	182.073	-172.573	159.963
648	4	484.949	4.09791	1.57346	77.236	59.5575	-103.261	-266.956	26.6659	193.368	22.6705	22.8128	111.605	-123.298	-163.297	145.813	-174.364	128.964	-197.592	136.047	-102.636	142.401	-31.9586	-52.7353	-68.1953	305.281	-50.0593	328.013	-391.533	103.881	-118.126	3.13702	-137.683	-383.844	296.502	182.001	-172.573	159.963
648	5	496.224	4.10466	1.57344	76.8776	60.0398	-103.261	-266.956	26.6659	193.368	22.6705	22.8128	111.605	-123.298	-163.297	145.813	-174.364	128.964	-197.592	136.047	-102.636	142.401	-31.9586	-52.7353	-65.4219	296.652	-41.6762	319.248	-381.533	101.987	-118.126	3.13699	-137.683	-383.844	296.502	182.001	-172.588	159.915
648	6	496.224	4.10466	1.57344	76.8776	60.0398	-103.261	-266.956	26.6659	193.368	22.6705	22.8128	111.605	-123.298	-163.297	145.813	-174.364	128.964	-197.592	136.047	-102.636	142.401	-31.9586	-52.7353	-65.4219	296.652	-41.6762	319.248	-381.533	101.987	-118.126	3.13699	-137.683	-383.844	296.502	182.001	-172.588	159.915
649	1	480.296	4.11297	1.57851	77.6583	61.1147	-101.418	-272.427	33.3864	202.336	12.6705	24.7669	111.304	-122.239	-163.519	149.495	-178.121	128.186	-198.879	135.983	-102.354	145.908	-34.8385	-52.4509	-65.4219	296.652	-41.6762	319.248	-381.533	101.987	-118.126	3.13699	-137.683	-383.844	296.502	182.001	-172.588	159.915
649	2	468.125	4.12139	1.56695	76.9011	60.0947	-103.012	-267.28	26.9082	193.324	22.6705	22.9725	111.304	-122.239	-163.519	149.495	-178.121	128.186	-198.632	135.866	-102.213	146.05	-34.9847	-52.4421	-65.414	296.683	-41.9519	320.066	-382.393	102.254	-118.126	3.13699	-137.683	-383.844	296.502	182.001	-172.588	159.915
649	3	561.636	4.10256	1.56791	77.2415	59.6866	-103.012	-267.28	26.9082	193.324	22.6705	22.9725	112.567	-121.214	-167.774	139.984	-168.121	130.058	-197.113	137.579	-104.067	140.818	-31.1761	-52.4889	-66.6139	299.933	-45.3854	325.004	-387.523	103.04	-118.118	3.1266	-137.673	-383.868	296.532	181.997	-172.588	159.915
649	4	512.558	4.08646	1.57915	77.3974	59.9808	-103.114	-268.794	28.3499	192.701	23.2817	22.8665	112.447	-121.813	-166.922	140.441	-168.62	129.885	-198.67	134.297	-100.763	143.293	-32.2183	-52.4971	-68.1892	304.874	-50.3201	330.083	-393.162	104.136	-119.34	4.33385	-139.041	-378.422	290.33	182.749	-172.576	159.927
649	5	521.477	4.08223	1.57302	77.0132	59.6645	-103.114	-268.794	28.3499	192.701	23.2817	22.8665	112.447	-121.813	-166.922	140.441	-168.62	129.885	-198.67	134.297	-100.763	143.293	-32.2183	-52.4971	-70.8694	313.177	-58.469	338.909	-403.162	105.985	-119.512	4.90438	-139.48	-378.833	290.333	182.56	-172.567	159.954
649	6	521.477	4.08223	1.57302	77.0132	59.6645	-103.114	-268.794	28.3499	192.701	23.2817	22.8665	112.447	-121.813	-166.922	140.441	-168.62	129.885	-198.67	134.297	-100.763	143.293	-32.2183	-52.4971	-70.8694	313.177	-58.469	338.909	-403.162	105.985	-119.512	4.90438	-139.48	-378.833	290.333	182.56	-172.567	159.954
650	1	485.287	4.09161	1.578	77.7305	60.664	-101.457	-273.461	34.364	201.69	13.2817	24.7352	112.023	-121.789	-165.957	143.787	-172.038	129.01	-199.778	134.063	-100.36	146.246	-34.5893	-52.2801	-70.8694	313.177	-58.469	338.909	-403.162	105.985	-119.512	4.90438	-139.48	-378.833	290.333	182.56	-172.567	159.954
650	2	471.201	4.10093	1.56681	76.9705	59.7152	-103.024	-268.375	27.9151	192.686	23.2817	22.9385	112.023	-121.789	-165.957	143.787	-172.038	129.01	-199.536	133.953	-100.23	146.366	-34.7182	-52.2727	-70.2045	311.239	-56.7102	337.268	-401.346	105.753	-119.512	4.90438	-139.48	-378.833	290.333	182.56	-172.567	159.954
650	3	517.583	4.10242	1.58015	77.302	59.8525	-103.023	-268.591	28.147	192.789	23.1549	22.9517	112.505	-120.129	-168.674	141.293	-169.394	129.76	-197.976	135.987	-102.491	145.184	-34.0448	-52.8473	-67.721	303.61	-48.9535	327.89	-390.989	103.941	-119.215	4.50174	-139.05	-379.99	291.707	182.37	-172.571	159.951
650	4	523.051	4.10102	1.5747	77.2039	59.5768	-103.023	-268.591	28.147	192.789	23.1549	22.9517	112.505	-120.129	-168.674	141.293	-169.394	129.76	-197.994	135.942	-102.436	144.964	-33.8817	-52.8057	-68.0517	305.093	-50.0263	328.436	-391.964	103.997	-118.192	3.33227	-137.869	-383.793	296.431	182.034	-172.571	159.951
650	5	535.565	4.10776	1.57472	76.9053	60.0531	-103.023	-268.591	28.147	192.789	23.1549	22.9517	112.505	-120.129	-168.674	141.293	-169.394	129.76	-197.985	135.965	-102.46	144.97	-33.8918	-52.8082	-65.2961	296.524	-41.6901	319.662	-381.964	102.114	-118.192	3.33225	-137.869	-383.793	296.431	182.034	-172.585	159.906
650	6	535.565	4.10776	1.57472	76.9053	60.0531	-103.023	-268.591	28.147	192.789	23.1549	22.9517	112.505	-120.129	-168.674	141.293	-169.394	129.76	-197.985	135.965	-102.46	144.97	-33.8918	-52.8082	-65.2961	296.524	-41.6901	319.662	-381.964	102.114	-118.192	3.33225	-137.869	-383.793	296.431	182.034	-172.585	159.906
651	1	518.667	4.11716	1.57983	77.6349	61.0598	-101.37	-273.345	34.2441	201.786	13.1549	24.8102	112.1	-119.983	-167.854	144.632	-172.808	128.904	-199.111	135.728	-102.043	147.973	-36.3013	-52.5867	-65.2961	296.524	-41.6901	319.662	-381.964	102.114	-118.192	3.33225	-137.869	-383.793	296.431	182.034	-172.585	159.906
651	2	504.207	4.12567	1.56839	76.882	60.0429	-102.941	-268.258	27.8006	192.781	23.1549	23.0126	112.096	-119.995	-167.833	144.644	-172.822	128.88	-198.866	135.606	-101.897	148.118	-36.4501	-52.5769	-65.2946	296.572	-41.9829	320.503	-382.851	102.385	-118.192	3.33225	-137.869	-383.793	296.431	182.034	-172.585	159.906
651	3	521.363	4.11528	1.56334	76.9951	59.6256	-102.941	-268.258	27.8006	192.781	23.1549	23.0126	112.096	-119.995	-167.833	144.644	-172.822	128.88	-195.773	139.017	-105.586	138.118	-29.2277	-52.6135	-67.6323	302.831	-48.4684	329.436	-392.147	103.752	-118.171	3.29411	-137.83	-383.857	296.512	182.021	-172.585	159.906
651	4	507.075	4.09157	1.56107	76.9843	59.8051	-102.941	-268.258	27.8006	192.781	23.1549	23.0126	112.242	-121.77	-166.544	142.363	-170.521	129.088	-196.12	137.489	-104.08	137.68	-28.4933	-52.6436	-69.4535	308.192	-53.8512	335.454	-398.936	105.112	-119.687	5.39653	-139.832	-378.559	290.522	182.96	-172.585	159.906
651	5	456.984	4.07841	1.57483	77.5277	60.2936	-102.89	-269.241	28.9571	193.315	22.4775	23.1335	112.058	-123.491	-164.466	143.151	-171.555	128.907	-198.273	133.312	-100.497	141.442	-29.6868	-52.9128	-66.3907	299.316	-44.9406	326.473	-390.047	102.869	-119.225	4.56244	-138.791	-380.615	292.788	182.678	-172.536	159.959
651	6	456.984	4.07841	1.57483	77.5277	60.2936	-102.89	-269.241	28.9571	193.315	22.4775	23.1335	112.058	-123.491	-164.466	143.151	-171.555	128.907	-198.273	133.312	-100.497	141.442	-29.6868	-52.9128	-66.3907	299.316	-44.9406	326.473	-390.047	102.869	-119.225	4.56244	-138.791	-380.615	292.788	182.678	-172.536	159.959
652	1	459.723	4.0799	1.58017	78.2338	61.2404	-101.154	-273.833	34.8415	202.337	12.4775	25.0292	111.802	-123.277	-164.04	145.516	-173.989	128.332	-198.993	133.27	-100.352	143.351	-31.2268	-52.7729	-66.5497	299.983	-45.4537	327.084	-390.628	102.698	-119.225	4.56244	-138.791	-380.615	292.788	182.678	-172.536	159.959
652	2	442.718	4.08837	1.56613	77.2976	60.1611	-102.763	-268.763	28.4214	193.338	22.4775	23.2029	111.802	-123.277	-164.04	145.516	-173.989	128.332	-198.82	133.195	-100.262	143.435	-31.3172	-52.7674	-66.6428	300.306	-45.9474	328.015	-391.627	102.949	-118.808	5.04586	-139.409	-382.016	294.543	182.555	-172.536	159.959
652	3	455.823	4.09125	1.55967	76.7745	59.6502	-102.763	-268.763	28.4214	193.338	22.4775	23.2029	111.802	-123.277	-164.04	145.516	-173.989	128.332	-197.234	136.12	-102.916	140.551	-30.096	-52.6379	-69.4881	308.671	-54.2631	337.149	-401.627	104.947	-118.477	4.38816	-138.64	-383.343	296.037	182.357	-172.536	159.959
652	4	473.998	4.0886	1.55577	76.443	59.5258	-102.763	-268.763	28.4214	193.338	22.4775	23.2029	111.802	-123.277	-164.04	145.516	-173.989	128.332	-197.234	136.12	-102.916	140.551	-30.096	-52.6379	-71.9204	315.899	-61.7539	346.396	-411.627	106.811	-118.605	4.67925	-139.024	-382.865	295.484	182.319	-172.536	159.959
652	5	494.316	4.0888	1.55462	76.0466	59.5592	-102.763	-268.763	28.4214	193.338	22.4775	23.2029	111.802	-123.277	-164.04	145.516	-173.989	128.332	-197.234	136.12	-102.916	140.551	-30.096	-52.6379	-73.639	320.621	-67.3723	356.16	-421.627	108.28	-118.593	4.63752	-138.992	-382.832	295.483	182.335	-172.568	159.86
652	6	494.316	4.0888	1.55462	76.0466	59.5592	-102.763	-268.763	28.4214	193.338	22.4775	23.2029	111.802	-123.277	-164.04	145.516	-173.989	128.332	-197.234	136.12	-102.916	140.551	-30.096	-52.6379	-73.639	320.621	-67.3723	356.16	-421.627	108.28	-118.593	4.63752	-138.992	-382.832	295.483	182.335	-172.568	159.86
653	1	493.555	4.09064	1.56051	76.8252	60.5583	-101.062	-273.548	34.509	202.353	12.4775	25.0745	111.607	-122.899	-163.893	147.618	-176.152	127.853	-197.929	136.101	-102.796	142.372	-31.5712	-52.4982	-73.5684	320.593	-67.192	355.884	-421.213	107.949	-118.593	4.63752	-138.992	-382.832	295.483	182.335	-172.568	159.86
653	2	476.485	4.09933	1.54773	75.9541	59.5275	-102.67	-268.466	28.0796	193.353	22.4775	23.2512	111.607	-122.899	-163.893	147.618	-176.152	127.853	-197.721	136.004	-102.678	142.482	-31.6871	-52.4906	-73.307	319.853	-66.6314	355.636	-420.934	107.978	-118.36	4.8419	-139.27	-383.57	296.414	182.264	-172.568	159.86
653	3	576.052	4.06999	1.57101	76.4247	59.3758	-102.535	-272.207	32.1899	192.835	22.728	23.4027	112.939	-117.99	-171.827	138.921	-166.56	129.787	-195.468	138.005	-104.584	136.38	-27.6552	-52.5467	-72.0822	315.456	-61.7121	347.233	-411.66	106.872	-117.294	2.72689	-136.908	-387.316	300.685	181.613	-172.605	159.824
653	4	554.824	4.07833	1.57204	76.611	59.5945	-102.535	-272.207	32.1899	192.835	22.728	23.4027	112.911	-118.711	-171.023	139.766	-167.612	129.841	-196.011	137.699	-104.285	137.946	-28.7348	-52.4544	-71.7923	314.805	-61.0253	346.156	-410.332	106.625	-118.046	2.96642	-137.556	-383.85	296.674	181.98	-172.605	159.824
653	5	577.196	4.07838	1.57058	76.2114	59.6121	-102.535	-272.207	32.1899	192.835	22.728	23.4027	112.911	-118.711	-171.023	139.766	-167.612	129.841	-196.001	137.724	-104.31	137.95	-28.7433	-52.4571	-73.5399	319.639	-66.734	355.878	-420.332	108.118	-118.046	2.96558	-137.556	-383.849	296.674	181.98	-172.614	159.794
653	6	577.196	4.07838	1.57058	76.2114	59.6121	-102.535	-272.207	32.1899	192.835	22.728	23.4027	112.911	-118.711	-171.023	139.766	-167.612	129.841	-196.001	137.724	-104.31	137.95	-28.7433	-52.4571	-73.5399	319.639	-66.734	355.878	-420.332	108.118	-118.046	2.96558	-137.556	-383.849	296.674	181.98	-172.614	159.794
654	1	574.202	4.08974	1.57488	76.8756	60.5145	-100.98	-275.711	36.956	201.919	12.728	25.2052	112.567	-119.456	-169.522	142.261	-170.232	129.118	-197.105	137.129	-103.629	140.412	-30.5611	-52.293	-73.5399	319.639	-66.734	355.878	-420.332	108.118	-118.046	2.96558	-137.556	-383.849	296.674	181.98	-172.614	159.794
654	2	529.163	4.10311	1.5627	75.9478	59.5058	-102.586	-270.744	30.6033	192.93	22.728	23.3535	112.44	-119.82	-168.85	142.669	-170.686	128.369	-196.643	136.912	-103.368	140.638	-30.8018	-52.2766	-72.9547	317.979	-65.4641	355.279	-419.662	108.18	-117.93	3.04717	-137.674	-384.199	297.118	181.944	-172.614	159.794
654	3	539.546	4.10694	1.56843	76.3159	59.4375	-102.586	-270.744	30.6033	192.93	22.728	23.3535	111.72	-115.397	-171.3	147.464	-175.164	127.468	-196.631	136.931	-103.387	140.621	-30.7936	-52.2781	-71.7083	314.127	-60.6324	345.81	-409.662	106.831	-117.889	2.93332	-137.524	-384.428	297.351	181.892	-172.614	159.794
654	4	527.78	4.09827	1.56925	76.9418	59.8111	-102.586	-270.744	30.6033	192.93	22.728	23.3535	111.72	-115.397	-171.3	147.464	-175.164	127.468	-197.286	134.738	-101.202	140.083	-29.8609	-52.1447	-70.25	309.82	-55.8258	338.256	-401.811	105.763	-118.678	3.05483	-137.623	-381.108	293.908	182.539	-172.614	159.794
654	5	531.532	4.09924	1.56843	77.4548	60.1088	-102.586	-270.744	30.6033	192.93	22.728	23.3535	111.72	-115.397	-171.3	147.464	-175.164	127.468	-197.67	133.777	-100.229	139.902	-29.5065	-52.0422	-68.0059	303.279	-48.8982	328.974	-391.811	104.055	-118.738	3.25185	-137.775	-381.246	293.9	182.472	-172.596	159.85
654	6	531.532	4.09924	1.56843	77.4548	60.1088	-102.586	-270.744	30.6033	192.93	22.728	23.3535	111.72	-115.397	-171.3	147.464	-175.164	127.468	-197.67	133.777	-100.229	139.902	-29.5065	-52.0422	-68.0059	303.279	-48.8982	328.974	-391.811	104.055	-118.738	3.25185	-137.775	-381.246	293.9	182.472	-172.596	159.85
655	1	535.899	4.10986	1.57308	78.1604	61.0687	-101.005	-274.751	35.8866	201.992	12.728	25.1614	111.463	-115.326	-170.691	150.172	-178.002	126.828	-198.7	133.407	-99.7644	142.366	-31.397	-51.8746	-68.0059	303.279	-48.8982	328.974	-391.811	104.055	-118.738	3.25185	-137.775	-381.246	293.9	182.472	-172.596	159.85
655	2	508.102	4.11766	1.56092	77.2438	60.0187	-102.601	-269.727	29.5005	192.993	22.728	23.3328	111.463	-115.326	-170.691	150.172	-178.002	126.828	-198.45	133.3	-99.6333	142.485	-31.5295	-51.8652	-68.254	304.066	-49.9428	330.754	-393.739	104.503	-118.738	3.25185	-137.775	-381.246	293.9	182.472	-172.596	159.85
655	3	500.566	4.109	1.55807	76.8575	59.7739	-102.601	-269.727	29.5005	192.993	22.728	23.3328	110.771	-113.371	-170.661	155.046	-182.99	125.909	-198.45	133.3	-99.6334	142.485	-31.5294	-51.8652	-70.8121	311.97	-57.7574	339.74	-403.739	106.182	-118.768	3.36528	-137.755	-381.681	294.226	182.278	-172.596	159.85
655	4	455.349	4.0807	1.57775	77.412	60.3912	-102.538	-270.214	30.0602	193.405	22.2646	23.4078	110.727	-114.616	-169.396	154.536	-182.525	125.933	-199.037	130.046	-96.5585	143.54	-31.54	-52.1006	-68.9326	306.162	-51.851	332.377	-395.658	104.867	-119.979	4.56985	-138.939	-377.408	289.083	182.901	-172.588	159.858
655	5	463.796	4.07696	1.57226	77.078	60.1363	-102.538	-270.214	30.0602	193.405	22.2646	23.4078	110.727	-114.616	-169.396	154.536	-182.525	125.933	-199.037	130.046	-96.5585	143.54	-31.54	-52.1006	-71.5002	313.977	-59.6615	341.327	-405.658	106.683	-120.081	4.90976	-139.2	-377.653	289.087	182.79	-172.574	159.9
655	6	463.796	4.07696	1.57226	77.078	60.1363	-102.538	-270.214	30.0602	193.405	22.2646	23.4078	110.727	-114.616	-169.396	154.536	-182.525	125.933	-199.037	130.046	-96.5585	143.54	-31.54	-52.1006	-71.5002	313.977	-59.6615	341.327	-405.658	106.683	-120.081	4.90976	-139.2	-377.653	289.087	182.79	-172.574	159.9
656	1	442.19	4.08155	1.5778	77.9026	61.1498	-100.88	-274.445	35.5474	202.456	12.2646	25.252	110.596	-114.018	-169.547	156.754	-184.839	125.526	-199.812	129.804	-96.2371	145.49	-33.0608	-51.9678	-71.1282	313.003	-58.5022	339.778	-403.883	106.161	-120.081	4.90976	-139.2	-377.653	289.087	182.79	-172.574	159.9
656	2	416.413	4.09087	1.56381	77.1024	60.1175	-102.496	-269.375	29.133	193.457	22.2646	23.4212	110.596	-114.018	-169.547	156.754	-184.839	125.526	-199.637	129.734	-96.1508	145.572	-33.1531	-51.9621	-70.69	311.721	-57.3485	338.729	-402.722	106.02	-119.683	5.55274	-139.974	-379.124	290.91	182.68	-172.574	159.9
656	3	445.566	4.09139	1.57429	77.3235	60.0757	-102.578	-267.925	27.4433	192.58	23.2312	23.2955	110.564	-112.771	-170.596	157.365	-185.433	125.467	-199.289	129.108	-95.7002	145.271	-32.6351	-52.302	-68.3575	304.671	-50.0574	329.585	-392.75	104.304	-119.109	5.06813	-139.5	-381.217	293.377	182.336	-172.582	159.893
656	4	452.073	4.1046	1.57128	77.2661	59.8956	-102.578	-267.925	27.4433	192.58	23.2312	23.2955	110.564	-112.771	-170.596	157.365	-185.433	125.467	-199.984	129.291	-95.6587	146.993	-34.193	-51.9558	-68.1993	304.424	-49.7449	329.149	-392.263	104.107	-118.115	3.11497	-137.685	-383.779	296.517	181.999	-172.582	159.893
656	5	466.306	4.11136	1.57138	77.0725	60.3639	-102.578	-267.925	27.4433	192.58	23.2312	23.2955	110.564	-112.771	-170.596	157.365	-185.433	125.467	-199.965	129.342	-95.7094	147.008	-34.2165	-51.9609	-65.4792	295.953	-41.4865	320.367	-382.263	102.249	-118.115	3.11495	-137.685	-383.779	296.517	181.999	-172.594	159.855
656	6	466.306	4.11136	1.57138	77.0725	60.3639	-102.578	-267.925	27.4433	192.58	23.2312	23.2955	110.564	-112.771	-170.596	157.365	-185.433	125.467	-199.965	129.342	-95.7094	147.008	-34.2165	-51.9609	-65.4792	295.953	-41.4865	320.367	-382.263	102.249	-118.115	3.11495	-137.685	-383.779	296.517	181.999	-172.594	159.855
657	1	455.011	4.11973	1.5757	77.919	61.4813	-101.08	-272.908	33.7784	201.615	13.2312	25.035	110.365	-110.809	-171.759	161.636	-189.846	124.786	-200.479	129.32	-95.6161	148.383	-35.3306	-51.8617	-65.4791	295.953	-41.4865	320.367	-382.262	102.249	-118.115	3.11495	-137.685	-383.779	296.517	181.999	-172.594	159.855
657	2	443.138	4.12801	1.56416	77.172	60.4717	-102.632	-267.789	27.3081	192.61	23.2312	23.252	110.365	-110.809	-171.759	161.636	-189.846	124.786	-200.233	129.215	-95.4858	148.519	-35.4796	-51.8513	-65.484	296.01	-41.7841	321.224	-383.169	102.518	-118.115	3.11495	-137.685	-383.779	296.517	181.999	-172.594	159.855
657	3	456.226	4.11872	1.55863	77.1467	59.9805	-102.632	-267.789	27.3081	192.61	23.2312	23.252	110.365	-110.809	-171.759	161.636	-189.846	124.786	-197.543	132.542	-99.0281	140.464	-29.6419	-52.1189	-67.905	303.337	-49.0768	330.481	-393.169	103.931	-118.091	3.08764	-137.656	-383.858	296.614	181.982	-172.594	159.855
657	4	453.273	4.10308	1.55325	77.0009	60.035	-102.632	-267.789	27.3081	192.61	23.2312	23.252	110.365	-110.809	-171.759	161.636	-189.846	124.786	-197.831	130.919	-97.4846	139.877	-28.7523	-52.1773	-70.5444	311.13	-56.9234	339.383	-403.169	105.897	-119.257	4.70989	-139.213	-379.787	292.022	182.706	-172.594	159.855
657	5	417.537	4.08526	1.57071	77.5485	60.3468	-102.629	-268.388	27.9146	192.77	23.0468	23.2573	110.26	-111.066	-171.19	162.477	-190.75	124.636	-198.223	128.713	-95.4067	141.404	-29.4212	-52.4578	-68.4557	305.105	-50.4287	330.322	-393.506	104.274	-119.139	4.81391	-139.268	-380.703	292.865	182.498	-172.575	159.9
657	6	417.537	4.08526	1.57071	77.5485	60.3468	-102.629	-268.388	27.9146	192.77	23.0468	23.2573	110.26	-111.066	-171.19	162.477	-190.75	124.636	-198.223	128.713	-95.4067	141.404	-29.4212	-52.4578	-68.4557	305.105	-50.4287	330.322	-393.506	104.274	-119.139	4.81391	-139.268	-380.703	292.865	182.498	-172.575	159.9
658	1	414.618	4.09304	1.57459	78.3923	61.465	-101.081	-273.232	34.1108	201.797	13.0468	25.0355	110.129	-108.798	-172.772	166.644	-195.037	124.111	-198.906	128.774	-95.3808	143.207	-30.8945	-52.3252	-68.4657	305.149	-50.4602	330.357	-393.537	104.256	-119.139	4.81391	-139.268	-380.703	292.865	182.498	-172.575	159.9
658	2	399.991	4.10064	1.56223	77.4607	60.4143	-102.645	-268.122	27.652	192.792	23.0468	23.2434	110.129	-108.798	-172.772	166.644	-195.037	124.111	-198.656	128.676	-95.2553	143.34	-31.0417	-52.3147	-68.8513	306.342	-51.9209	332.65	-396.027	104.802	-119.139	4.81391	-139.268	-380.703	292.865	182.498	-172.575	159.9
658	3	436.246	4.10201	1.55578	76.9803	60.039	-102.645	-268.122	27.652	192.792	23.0468	23.2434	110.268	-108.674	-173.409	164.693	-192.965	124.384	-198.218	129.54	-96.1144	142.169	-30.3036	-52.2991	-71.3218	313.624	-59.368	341.755	-406.027	106.592	-118.941	4.5901	-139.042	-381.427	293.727	182.371	-172.575	159.9
658	4	434.507	4.10056	1.55687	77.0686	60.0954	-102.645	-268.122	27.652	192.792	23.0468	23.2434	110.311	-109.579	-172.682	163.684	-191.965	124.443	-198.318	129.286	-95.8709	142.177	-30.2249	-52.2982	-71.1042	313.019	-58.711	340.693	-404.889	106.421	-119.066	4.60883	-139.163	-380.271	292.531	182.483	-172.575	159.9
658	5	450.811	4.09939	1.55408	76.6938	60.0273	-102.645	-268.122	27.652	192.792	23.0468	23.2434	110.311	-109.579	-172.682	163.684	-191.965	124.443	-198.293	129.353	-95.9378	142.193	-30.2528	-52.3049	-73.1916	318.943	-65.213	350.15	-414.889	108.078	-119.065	4.60463	-139.159	-380.268	292.53	182.484	-172.577	159.893
658	6	450.811	4.09939	1.55408	76.6938	60.0273	-102.645	-268.122	27.652	192.792	23.0468	23.2434	110.311	-109.579	-172.682	163.684	-191.965	124.443	-198.293	129.353	-95.9378	142.193	-30.2528	-52.3049	-73.1916	318.943	-65.213	350.15	-414.889	108.078	-119.065	4.60463	-139.159	-380.268	292.53	182.484	-172.577	159.893
659	1	452.423	4.10772	1.55807	77.5618	61.1754	-101.09	-273.066	33.9417	201.814	13.0468	25.0236	110.178	-107.122	-174.439	168.002	-196.396	123.927	-199.11	129.408	-95.8838	144.359	-32.0237	-52.1434	-73.1916	318.943	-65.213	350.15	-414.889	108.078	-119.065	4.60463	-139.159	-380.268	292.53	182.484	-172.577	159.893
659	2	440.091	4.11661	1.54479	76.6767	60.1384	-102.654	-267.955	27.487	192.806	23.0468	23.2341	110.178	-107.122	-174.439	168.002	-196.396	123.927	-198.939	129.337	-95.7925	144.458	-32.1318	-52.1351	-72.9514	318.256	-64.671	349.86	-414.565	108.081	-118.668	5.09294	-139.777	-381.628	294.233	182.368	-172.577	159.893
659	3	473.628	4.08273	1.56417	76.4886	59.5428	-102.183	-267.108	26.7421	193.564	22.2583	23.6073	110.521	-112.725	-170.614	157.959	-186.107	124.744	-198.084	129.49	-96.0575	141.047	-29.3485	-52.2317	-71.8216	314.737	-60.8736	344.765	-408.947	106.988	-117.947	3.94402	-138.45	-384.769	297.837	181.762	-172.61	159.861
659	4	455.24	4.09159	1.56334	76.6199	59.6517	-102.183	-267.108	26.7421	193.564	22.2583	23.6073	110.458	-111.926	-171.144	159.705	-187.886	124.621	-198.548	129.272	-95.7545	142.591	-30.595	-52.1129	-71.3125	313.373	-59.4413	343.16	-407.126	106.515	-118.127	3.3037	-137.843	-383.923	296.682	182.035	-172.61	159.861
659	5	471.564	4.09095	1.56107	76.2321	59.6175	-102.183	-267.108	26.7421	193.564	22.2583	23.6073	110.458	-111.926	-171.144	159.705	-187.886	124.621	-198.526	129.334	-95.8152	142.605	-30.6197	-52.1191	-73.2548	318.839	-65.6116	352.723	-417.126	108.103	-118.127	3.30347	-137.842	-383.922	296.682	182.035	-172.613	159.85
659	6	471.564	4.09095	1.56107	76.2321	59.6175	-102.183	-267.108	26.7421	193.564	22.2583	23.6073	110.458	-111.926	-171.144	159.705	-187.886	124.621	-198.526	129.334	-95.8152	142.605	-30.6197	-52.1191	-73.2548	318.839	-65.6116	352.723	-417.126	108.103	-118.127	3.30347	-137.842	-383.922	296.682	182.035	-172.613	159.85
660	1	464.839	4.10066	1.56694	77.101	60.7654	-100.629	-272.674	33.5767	202.573	12.2583	25.3543	110.371	-110.257	-172.356	162.737	-191	124.171	-199.404	129.355	-95.7167	144.777	-32.3913	-51.9309	-73.2548	318.839	-65.6116	352.723	-417.126	108.103	-118.127	3.30347	-137.842	-383.922	296.682	182.035	-172.613	159.85
660	2	448.988	4.10933	1.5547	76.2553	59.7603	-102.238	-267.527	27.1158	193.563	22.2583	23.549	110.371	-110.257	-172.356	162.737	-191	124.171	-199.15	129.252	-95.5871	144.906	-32.5356	-51.9202	-72.9196	317.873	-64.8555	352.338	-416.697	108.119	-118.056	3.35021	-137.912	-384.134	296.951	182.013	-172.613	159.85
660	3	512.118	4.11805	1.55909	76.5722	59.7134	-102.238	-267.527	27.1158	193.563	22.2583	23.549	110.312	-106.48	-175.771	164.055	-192.194	124.331	-196.827	132.855	-99.2594	140.389	-29.6957	-52.1829	-71.2108	312.623	-58.862	342.948	-406.697	106.446	-118.03	3.30236	-137.857	-384.247	297.077	181.984	-172.613	159.85
660	4	488.332	4.10508	1.56016	77.1667	60.149	-102.238	-267.527	27.1158	193.563	22.2583	23.549	110.594	-110.349	-173.057	158.959	-187.027	124.785	-197.615	131.069	-97.4728	141.196	-29.9408	-52.0836	-69.1185	306.33	-52.1087	333.604	-396.697	104.826	-119.367	4.82594	-139.449	-379.267	291.555	183.106	-172.613	159.85
660	5	430.382	4.08104	1.56635	76.9787	60.078	-102.13	-269.349	29.2384	194.749	20.9658	23.6965	110.63	-112.905	-170.789	157.77	-185.899	124.883	-198.527	129.163	-95.5567	142.98	-30.9778	-51.9985	-71.5378	313.664	-59.4969	342.27	-406.325	106.552	-118.971	4.74931	-139.313	-381.207	293.607	182.692	-172.574	159.931
660	6	430.382	4.08104	1.56635	76.9787	60.078	-102.13	-269.349	29.2384	194.749	20.9658	23.6965	110.63	-112.905	-170.789	157.77	-185.899	124.883	-198.527	129.163	-95.5567	142.98	-30.9778	-51.9985	-71.5378	313.664	-59.4969	342.27	-406.325	106.552	-118.971	4.74931	-139.313	-381.207	293.607	182.692	-172.574	159.931
661	1	440.605	4.09073	1.57211	77.8081	61.1886	-100.35	-274.171	35.2423	203.742	10.9658	25.6096	110.483	-111.57	-171.536	161.221	-189.461	124.309	-199.793	128.75	-95.0013	146.091	-33.4234	-51.7615	-71.5378	313.664	-59.4969	342.27	-406.325	106.552	-118.971	4.74931	-139.313	-381.207	293.607	182.692	-172.574	159.931
661	2	408.179	4.09981	1.55992	77.0028	60.2088	-102.038	-269.07	28.8469	194.737	20.9658	23.7505	110.483	-111.57	-171.536	161.221	-189.461	124.309	-199.515	128.63	-94.8529	146.239	-33.5854	-51.7498	-70.9488	311.946	-57.9956	341.015	-404.935	106.413	-118.971	4.74931	-139.313	-381.207	293.607	182.692	-172.574	159.931
661	3	462.936	4.11474	1.55848	77.2559	60.2348	-102.041	-268.109	27.6765	194.35	21.3459	23.7314	110.403	-109.454	-173.256	162.521	-190.745	124.207	-198.329	130.725	-96.9846	143.784	-32.0281	-51.9064	-68.6883	305.201	-50.8966	331.799	-394.935	104.66	-118.754	4.60082	-139.147	-382.073	294.598	182.504	-172.574	159.931
661	4	463.041	4.10771	1.55412	77.0383	60.2021	-102.041	-268.109	27.6765	194.35	21.3459	23.7314	110.403	-109.454	-173.256	162.521	-190.745	124.207	-198.737	129.745	-96.0113	144.44	-32.3191	-51.8828	-71.1962	312.708	-58.5171	340.844	-404.935	106.481	-119.486	5.06445	-139.627	-379.126	291.207	182.98	-172.574	159.931
661	5	426.915	4.09572	1.56939	77.6002	60.4938	-102.021	-268.882	28.5364	194.875	20.7402	23.7918	110.339	-109.236	-173.246	163.425	-191.699	124.119	-199.94	126.63	-92.9993	148.099	-34.5254	-52.0015	-69.2037	307.047	-52.2894	331.725	-395.298	104.897	-119.121	5.02264	-139.532	-380.977	293.149	182.614	-172.564	159.989
661	6	426.915	4.09572	1.56939	77.6002	60.4938	-102.021	-268.882	28.5364	194.875	20.7402	23.7918	110.339	-109.236	-173.246	163.425	-191.699	124.119	-199.94	126.63	-92.9993	148.099	-34.5254	-52.0015	-69.2037	307.047	-52.2894	331.725	-395.298	104.897	-119.121	5.02264	-139.532	-380.977	293.149	182.614	-172.564	159.989
662	1	455.753	4.09704	1.57374	78.6377	61.8512	-100.261	-273.999	34.9516	203.896	10.7402	25.6848	110.063	-104.615	-176.514	171.306	-199.773	123.134	-200.26	126.663	-92.9839	148.981	-35.2547	-51.9388	-69.14	306.885	-52.0984	331.49	-395.023	104.804	-119.121	5.02264	-139.532	-380.977	293.149	182.614	-172.564	159.989
662	2	424.86	4.10487	1.55834	77.6094	60.7155	-101.949	-268.879	28.5434	194.895	20.7402	23.8273	110.063	-104.615	-176.514	171.306	-199.773	123.134	-200.066	126.581	-92.8796	149.095	-35.3782	-51.9298	-69.6609	308.459	-53.8966	334.087	-397.855	105.391	-118.65	5.51557	-140.179	-382.527	295.099	182.473	-172.564	159.989
662	3	436.732	4.10211	1.55357	77.2346	60.4936	-101.949	-268.879	28.5434	194.895	20.7402	23.8273	110.077	-104.709	-176.495	170.88	-199.327	123.169	-199.963	126.746	-93.045	148.81	-35.1847	-51.934	-72.1181	315.742	-61.3484	343.197	-407.855	107.183	-118.627	5.48285	-140.145	-382.602	295.188	182.457	-172.564	159.989
662	4	450.571	4.1043	1.55336	77.09	60.4344	-101.949	-268.879	28.5434	194.895	20.7402	23.8273	110.077	-104.709	-176.495	170.88	-199.327	123.169	-199.963	126.746	-93.0451	148.81	-35.1847	-51.934	-73.4263	320.194	-66.2909	349.691	-414.83	108.395	-118.659	3.72713	-138.227	-381.77	294.114	182.232	-172.564	159.989
662	5	469.024	4.10581	1.55318	76.6736	60.5285	-101.949	-268.879	28.5434	194.895	20.7402	23.8273	110.077	-104.709	-176.495	170.88	-199.327	123.169	-199.927	126.855	-93.1503	148.847	-35.2384	-51.9443	-74.9092	324.097	-71.3164	359.633	-424.83	109.77	-118.659	3.72505	-138.225	-381.768	294.114	182.233	-172.591	159.905
662	6	469.024	4.10581	1.55318	76.6736	60.5285	-101.949	-268.879	28.5434	194.895	20.7402	23.8273	110.077	-104.709	-176.495	170.88	-199.327	123.169	-199.927	126.855	-93.1503	148.847	-35.2384	-51.9443	-74.9092	324.097	-71.3164	359.633	-424.83	109.77	-118.659	3.72505	-138.225	-381.768	294.114	182.233	-172.591	159.905
663	1	488.337	4.11701	1.56027	77.4346	61.5573	-100.217	-274.004	34.958	203.907	10.7402	25.7064	110.077	-104.709	-176.495	170.88	-199.327	123.169	-201.949	126.794	-92.8022	154.292	-39.6861	-51.5569	-74.9092	324.097	-71.3164	359.633	-424.83	109.77	-118.659	3.72505	-138.225	-381.768	294.114	182.233	-172.591	159.905
663	2	453.022	4.1256	1.54799	76.573	60.5516	-101.907	-268.882	28.5484	194.905	20.7402	23.8483	110.077	-104.709	-176.495	170.88	-199.327	123.169	-201.676	126.661	-92.6368	154.48	-39.8826	-51.5426	-74.5809	323.15	-70.607	359.409	-424.583	109.819	-118.659	3.72505	-138.225	-381.768	294.114	182.233	-172.591	159.905
663	3	463.971	4.11146	1.56166	76.3031	60.0604	-101.907	-268.882	28.5484	194.905	20.7402	23.8483	110.337	-109.138	-173.59	161.187	-189.327	123.856	-201.676	126.661	-92.6369	154.48	-39.8825	-51.5426	-73.9663	321.08	-68.3128	356.316	-421.14	109.119	-118.58	3.57564	-138.055	-382.057	294.461	182.158	-172.591	159.905
663	4	458.916	4.10605	1.56285	76.8901	60.2758	-101.907	-268.882	28.5484	194.905	20.7402	23.8483	110.337	-109.138	-173.59	161.187	-189.327	123.856	-202.506	124.345	-90.3531	154.402	-39.3319	-51.3124	-73.3048	319.482	-66.1184	351.145	-415.994	108.503	-118.821	1.8689	-136.509	-378.799	291.406	182.718	-172.591	159.905
663	5	447.089	4.10739	1.57058	77.1937	60.1904	-101.887	-269.112	28.8165	195.143	20.4686	23.8847	110.312	-109.003	-173.632	161.535	-189.688	123.821	-202.087	125.275	-91.165	156.544	-41.2665	-51.503	-72.0264	316.135	-61.7327	342.003	-406.838	107.328	-118.872	2.90682	-137.379	-380.34	292.503	182.342	-172.556	160.028
663	6	447.089	4.10739	1.57058	77.1937	60.1904	-101.887	-269.112	28.8165	195.143	20.4686	23.8847	110.312	-109.003	-173.632	161.535	-189.688	123.821	-202.087	125.275	-91.165	156.544	-41.2665	-51.503	-72.0264	316.135	-61.7327	342.003	-406.838	107.328	-118.872	2.90682	-137.379	-380.34	292.503	182.342	-172.556	160.028
664	1	469.031	4.11295	1.57548	78.1662	61.4855	-100.129	-274.186	35.1663	204.153	10.4686	25.7807	110.047	-105.638	-175.855	167.873	-196.194	122.921	-202.83	125.027	-90.808	158.649	-42.9593	-51.3666	-72.0264	316.135	-61.7327	342.003	-406.838	107.328	-118.872	2.90682	-137.379	-380.34	292.503	182.342	-172.556	160.028
664	2	432.081	4.12198	1.56328	77.3477	60.5004	-101.834	-269.061	28.7643	195.149	20.4686	23.9166	110.047	-105.638	-175.855	167.873	-196.194	122.921	-202.553	124.885	-90.633	158.854	-43.1706	-51.3518	-71.4762	314.536	-60.3655	340.969	-405.691	107.223	-118.872	2.90682	-137.379	-380.34	292.503	182.342	-172.556	160.028
664	3	445.919	4.1223	1.56308	77.6404	60.5657	-101.834	-269.061	28.7643	195.149	20.4686	23.9166	110.048	-105.645	-175.852	167.854	-196.175	122.923	-200.583	127.47	-93.374	152.485	-38.457	-51.5469	-69.0961	307.363	-52.9343	331.928	-395.691	105.311	-118.716	2.71894	-137.172	-380.913	293.195	182.222	-172.556	160.028
664	4	441.904	4.12273	1.5622	77.5891	60.5926	-101.834	-269.061	28.7643	195.149	20.4686	23.9166	110.041	-105.552	-175.914	168.01	-196.334	122.909	-200.62	127.659	-93.5768	153.011	-38.935	-51.5948	-68.7539	306.103	-51.6689	330.742	-394.333	105.04	-118.74	4.02769	-138.468	-382.011	294.298	182.253	-172.556	160.028
664	5	454.869	4.12882	1.56231	77.6097	61.0091	-101.834	-269.061	28.7643	195.149	20.4686	23.9166	110.041	-105.552	-175.914	168.01	-196.334	122.909	-200.6	127.72	-93.636	153.037	-38.9693	-51.6006	-66.1024	298.018	-43.6781	321.864	-384.333	103.189	-118.739	4.02722	-138.468	-382.01	294.298	182.253	-172.565	159.999
664	6	454.869	4.12882	1.56231	77.6097	61.0091	-101.834	-269.061	28.7643	195.149	20.4686	23.9166	110.041	-105.552	-175.914	168.01	-196.334	122.909	-200.6	127.72	-93.636	153.037	-38.9693	-51.6006	-66.1024	298.018	-43.6781	321.864	-384.333	103.189	-118.739	4.02722	-138.468	-382.01	294.298	182.253	-172.565	159.999
665	1	487.118	4.14067	1.56984	78.3996	62.0762	-100.099	-274.167	35.1437	204.156	10.4686	25.7979	110.04	-105.538	-175.925	168.033	-196.358	122.906	-202.939	127.113	-92.6933	159.37	-44.0608	-51.1664	-66.1024	298.018	-43.6781	321.864	-384.333	103.189	-118.739	4.02722	-138.468	-382.01	294.298	182.253	-172.565	159.999
665	2	452.64	4.14915	1.55629	77.5966	61.0086	-101.804	-269.039	28.7397	195.153	20.4686	23.9336	110.04	-105.538	-175.925	168.033	-196.358	122.906	-202.716	126.99	-92.5422	159.547	-44.2405	-51.1535	-66.1363	298.153	-44.0442	322.788	-385.321	103.466	-118.452	4.29029	-138.826	-382.922	295.45	182.165	-172.565	159.999
665	3	470.4	4.12272	1.56589	77.3337	60.3414	-101.804	-269.039	28.7397	195.153	20.4686	23.9336	110.376	-110.278	-172.855	158.328	-186.358	123.727	-201.627	128.04	-93.7235	156.061	-41.5694	-51.2981	-67.3313	301.723	-47.4702	327.329	-390.104	103.908	-118.415	4.06129	-138.548	-383.06	295.63	182.086	-172.565	159.999
665	4	463.783	4.11571	1.56489	77.3527	60.4074	-101.804	-269.039	28.7397	195.153	20.4686	23.9336	110.376	-110.278	-172.855	158.328	-186.358	123.727	-201.927	126.91	-92.6175	156.115	-41.3393	-51.2794	-68.7732	306.25	-51.9933	332.149	-395.553	104.963	-119.28	4.02154	-138.494	-378.969	291.023	182.631	-172.565	159.999
665	5	476.68	4.12125	1.565	77.5764	60.8064	-101.804	-269.039	28.7397	195.153	20.4686	23.9336	110.376	-110.278	-172.855	158.328	-186.358	123.727	-201.927	126.91	-92.6175	156.115	-41.3393	-51.2794	-66.1924	298.41	-44.1707	323.21	-385.553	103.141	-119.279	4.02043	-138.493	-378.968	291.023	182.632	-172.566	159.997
665	6	476.68	4.12125	1.565	77.5764	60.8064	-101.804	-269.039	28.7397	195.153	20.4686	23.9336	110.376	-110.278	-172.855	158.328	-186.358	123.727	-201.927	126.91	-92.6175	156.115	-41.3393	-51.2794	-66.1924	298.41	-44.1707	323.21	-385.553	103.141	-119.279	4.02043	-138.493	-378.968	291.023	182.632	-172.566	159.997
666	1	482.052	4.12473	1.57009	78.5398	62.0776	-100.083	-274.159	35.1333	204.158	10.4686	25.8071	110.018	-106.963	-174.801	165.458	-193.696	122.537	-202	126.883	-92.5793	156.318	-41.5015	-51.266	-66.1924	298.41	-44.1707	323.21	-385.553	103.141	-119.279	4.02043	-138.493	-378.968	291.023	182.632	-172.566	159.997
666	2	445.609	4.13287	1.55736	77.8024	61.0364	-101.789	-269.028	28.7314	195.151	20.4686	23.9444	110.018	-106.963	-174.801	165.458	-193.696	122.537	-201.718	126.745	-92.4084	156.502	-41.6958	-51.2518	-66.256	298.643	-44.6883	324.43	-386.859	103.496	-119.279	4.02043	-138.493	-378.968	291.023	182.632	-172.566	159.997
666	3	439.905	4.0855	1.56724	77.3044	60.3699	-101.779	-269.133	28.3815	192.798	23.0965	23.7049	110.035	-107.442	-174.404	164.938	-193.184	122.576	-198.817	127.68	-93.7459	146.324	-33.3629	-51.7451	-68.9663	306.456	-52.196	333.67	-396.96	104.869	-118.923	3.72774	-138.185	-380.57	292.817	182.402	-172.581	159.982
666	4	450.753	4.09722	1.56439	77.5853	60.5729	-101.779	-269.133	28.3815	192.798	23.0965	23.7049	110.034	-107.431	-174.413	164.952	-193.198	122.575	-198.937	128.368	-94.3531	147.419	-34.4621	-51.6623	-66.4433	298.918	-44.4994	324.658	-386.96	102.969	-118.41	3.57582	-138.046	-383.139	295.631	182.143	-172.581	159.982
666	5	468.152	4.10614	1.56517	76.8279	61.1729	-101.779	-269.133	28.3815	192.798	23.0965	23.7049	110.034	-107.431	-174.413	164.952	-193.198	122.575	-198.937	128.368	-94.3531	147.419	-34.4621	-51.6623	-63.5404	289.332	-35.5226	316.204	-376.96	101.134	-118.41	3.57528	-138.045	-383.138	295.631	182.144	-172.598	159.929
666	6	468.152	4.10614	1.56517	76.8279	61.1729	-101.779	-269.133	28.3815	192.798	23.0965	23.7049	110.034	-107.431	-174.413	164.952	-193.198	122.575	-198.937	128.368	-94.3531	147.419	-34.4621	-51.6623	-63.5404	289.332	-35.5226	316.204	-376.96	101.134	-118.41	3.57528	-138.045	-383.138	295.631	182.144	-172.598	159.929
667	1	473.861	4.1131	1.57151	77.6606	62.1479	-100.493	-273.727	34.4159	201.786	13.0965	25.3552	109.987	-106.827	-174.775	166.394	-194.689	122.348	-199.384	128.13	-94.072	148.445	-35.2418	-51.5936	-63.673	289.847	-35.9058	316.516	-377.285	101.04	-118.41	3.57528	-138.045	-383.138	295.631	182.144	-172.598	159.929
667	2	456.967	4.12124	1.55952	76.8954	61.1457	-102.064	-268.611	27.9555	192.785	23.0965	23.5538	109.987	-106.827	-174.775	166.394	-194.689	122.348	-199.134	128.021	-93.9328	148.583	-35.3929	-51.582	-63.6427	289.816	-36.1222	317.274	-378.078	101.29	-118.41	3.57528	-138.045	-383.138	295.631	182.144	-172.598	159.929
667	3	539.281	4.10736	1.56584	77.478	60.3148	-102.234	-268.012	26.9515	190.405	25.761	23.1951	109.983	-100.692	-180.737	168.725	-196.759	122.616	-198.602	126.948	-93.0402	145.199	-32.3826	-51.7673	-66.1055	297.845	-43.8129	325.078	-386.904	102.719	-117.25	1.69031	-136.087	-387.252	300.31	181.366	-172.65	159.877
667	4	519.144	4.09656	1.56249	77.3639	60.3653	-102.234	-268.012	26.9515	190.405	25.761	23.1951	109.983	-100.692	-180.737	168.725	-196.759	122.616	-199.135	125.485	-91.6744	145.756	-32.4661	-51.7667	-67.6244	302.322	-48.1754	329.886	-392.357	103.766	-118.354	3.95188	-138.372	-384.183	296.793	182.149	-172.65	159.877
667	5	523.681	4.08786	1.56022	77.0236	59.9927	-102.226	-268.181	27.1523	190.595	25.5449	23.219	109.979	-100.601	-180.803	168.881	-196.925	122.615	-199.133	125.227	-91.4707	146.104	-32.6652	-51.8405	-70.3442	310.903	-56.5345	338.812	-402.536	105.606	-117.605	2.78212	-137.359	-385.621	298.809	181.885	-172.626	159.997
667	6	523.681	4.08786	1.56022	77.0236	59.9927	-102.226	-268.181	27.1523	190.595	25.5449	23.219	109.979	-100.601	-180.803	168.881	-196.925	122.615	-199.133	125.227	-91.4707	146.104	-32.6652	-51.8405	-70.3442	310.903	-56.5345	338.812	-402.536	105.606	-117.605	2.78212	-137.359	-385.621	298.809	181.885	-172.626	159.997
668	1	510.777	4.09664	1.56752	77.8777	60.9904	-101.142	-272.865	33.3606	199.584	15.5449	24.7629	109.978	-100.597	-180.806	168.889	-196.934	122.614	-199.712	124.938	-91.133	147.474	-33.7128	-51.753	-69.7651	309.253	-54.7145	336.405	-399.872	105.009	-117.605	2.78212	-137.359	-385.621	298.809	181.885	-172.626	159.997
668	2	518.077	4.10733	1.55663	77.3532	60.2177	-102.577	-267.762	26.8586	190.58	25.5449	23.0363	109.978	-100.597	-180.806	168.889	-196.934	122.614	-199.474	124.85	-91.0174	147.591	-33.8485	-51.7422	-68.0574	304.18	-49.7008	330.674	-393.577	103.972	-117.605	2.78212	-137.359	-385.621	298.809	181.885	-172.626	159.997
668	3	563.003	4.10818	1.54861	77.1046	60.143	-102.577	-267.762	26.8586	190.58	25.5449	23.0363	109.765	-96.7228	-183.795	173.607	-201.676	122.298	-199.026	125.963	-92.0983	146.946	-33.5822	-51.7679	-70.6177	311.892	-57.4565	339.674	-403.577	105.784	-117.603	2.78021	-137.357	-385.627	298.815	181.883	-172.626	159.997
668	4	523.824	4.09885	1.55159	77.5232	60.6929	-102.577	-267.762	26.8586	190.58	25.5449	23.0363	109.708	-98.0977	-182.179	173.619	-201.808	122.173	-199.07	125.346	-91.5456	147.086	-33.504	-51.8849	-69.316	307.746	-53.253	334.383	-397.805	104.903	-119.654	5.79504	-140.173	-379.502	291.345	182.882	-172.626	159.997
668	5	499.705	4.07389	1.56303	77.3273	60.6136	-102.552	-268.712	27.8317	190.781	25.3019	23.0578	109.712	-98.4899	-181.821	173.289	-201.486	122.183	-199.456	122.869	-89.2913	147.703	-33.3727	-52.1109	-71.717	314.93	-60.5765	343.218	-407.54	106.651	-119.484	5.66167	-140.037	-380.204	292.119	182.759	-172.608	160.036
668	6	499.705	4.07389	1.56303	77.3273	60.6136	-102.552	-268.712	27.8317	190.781	25.3019	23.0578	109.712	-98.4899	-181.821	173.289	-201.486	122.183	-199.456	122.869	-89.2913	147.703	-33.3727	-52.1109	-71.717	314.93	-60.5765	343.218	-407.54	106.651	-119.484	5.66167	-140.037	-380.204	292.119	182.759	-172.608	160.036
669	1	483.434	4.08061	1.56979	78.1147	61.5555	-101.372	-273.266	33.8852	199.778	15.3019	24.6601	109.712	-98.4899	-181.821	173.289	-201.486	122.183	-200.099	122.586	-88.9508	149.353	-34.6557	-52.0103	-71.4272	314.172	-59.6525	341.927	-406.075	106.221	-119.484	5.66167	-140.037	-380.204	292.119	182.759	-172.608	160.036
669	2	480.858	4.08941	1.5586	77.3451	60.6194	-102.82	-268.18	27.4019	190.771	25.3019	22.9248	109.712	-98.4899	-181.821	173.289	-201.486	122.183	-199.875	122.501	-88.8394	149.474	-34.793	-51.9997	-70.9711	312.838	-58.4937	340.987	-405.033	106.116	-119.484	5.66167	-140.037	-380.204	292.119	182.759	-172.608	160.036
669	3	579.368	4.11702	1.5499	77.7115	60.7934	-102.82	-268.18	27.4019	190.771	25.3019	22.9248	109.696	-93.5539	-186.623	175.791	-203.78	122.2	-199.045	124.876	-91.0946	147.243	-33.5575	-51.8997	-68.7125	305.844	-51.2701	331.789	-395.033	104.475	-118.904	5.14898	-139.529	-382.414	294.715	182.41	-172.608	160.036
669	4	539.579	4.07877	1.56432	77.6352	60.9163	-102.84	-269.683	28.698	189.801	26.3453	22.7757	109.692	-93.5204	-186.656	175.825	-203.814	122.194	-199.531	121.781	-88.3003	148.011	-33.3792	-52.2058	-71.1807	313.038	-58.6319	340.681	-404.835	106.313	-119.633	6.0324	-140.376	-380.018	291.85	182.819	-172.598	160.046
669	5	545.045	4.0814	1.56378	78.0758	61.0986	-102.84	-269.683	28.698	189.801	26.3453	22.7757	109.692	-93.5204	-186.656	175.825	-203.814	122.194	-199.531	121.781	-88.3003	148.011	-33.3792	-52.2058	-69.0939	307.112	-52.1257	331.221	-394.835	104.655	-119.76	6.47755	-140.717	-380.376	291.884	182.66	-172.573	160.122
669	6	545.045	4.0814	1.56378	78.0758	61.0986	-102.84	-269.683	28.698	189.801	26.3453	22.7757	109.692	-93.5204	-186.656	175.825	-203.814	122.194	-199.531	121.781	-88.3003	148.011	-33.3792	-52.2058	-69.0939	307.112	-52.1257	331.221	-394.835	104.655	-119.76	6.47755	-140.717	-380.376	291.884	182.66	-172.573	160.122
670	1	438.457	4.09061	1.58329	77.7929	60.7143	-102.562	-270.811	30.2333	192.128	23.755	23.1799	110.524	-103.361	-176.76	166.127	-194.129	123.579	-199.235	122.471	-90.8685	146.6	-32.4236	-53.517	-69.1606	307.211	-52.2124	331.402	-395.037	104.698	-119.768	6.37134	-140.611	-380.243	291.733	182.66	-172.574	160.121
670	2	488.508	4.10098	1.57267	77.0167	59.8087	-103.534	-265.797	23.5972	183.152	33.755	21.6752	110.505	-103.485	-176.577	166.17	-194.202	123.326	-199.136	122.432	-90.8161	146.662	-32.4916	-53.5107	-69.3634	307.829	-52.9431	332.492	-396.223	104.952	-119.768	6.37134	-140.611	-380.243	291.733	182.66	-172.574	160.121
670	3	545.726	4.09542	1.56921	76.1746	58.9331	-103.411	-262.074	19.6541	181.793	35.3756	21.6357	110.746	-104.559	-176.468	162.356	-190.189	123.818	-199.311	121.622	-89.995	147.579	-33.0516	-53.5	-71.8079	314.891	-60.2376	341.469	-406.028	106.781	-119.129	5.70412	-139.966	-382.519	294.484	182.337	-172.58	160.115
670	4	549.266	4.10483	1.56711	76.1689	58.7842	-103.411	-262.074	19.6541	181.793	35.3756	21.6357	110.746	-104.559	-176.468	162.356	-190.189	123.818	-199.831	121.644	-89.8749	148.928	-34.2071	-53.2833	-71.655	315.005	-60.2248	341.265	-405.766	106.475	-118.282	3.61063	-138.038	-384.189	296.593	182.089	-172.58	160.115
670	5	565.121	4.10382	1.56452	75.7928	58.7381	-103.411	-262.074	19.6541	181.793	35.3756	21.6357	110.746	-104.559	-176.468	162.356	-190.189	123.818	-199.831	121.644	-89.8749	148.928	-34.2071	-53.2833	-73.6993	320.756	-66.624	350.79	-415.766	108.126	-118.282	3.61049	-138.038	-384.189	296.593	182.09	-172.592	160.079
670	6	565.121	4.10382	1.56452	75.7928	58.7381	-103.411	-262.074	19.6541	181.793	35.3756	21.6357	110.746	-104.559	-176.468	162.356	-190.189	123.818	-199.831	121.644	-89.8749	148.928	-34.2071	-53.2833	-73.6993	320.756	-66.624	350.79	-415.766	108.126	-118.282	3.61049	-138.038	-384.189	296.593	182.09	-172.592	160.079
671	1	585.95	4.10679	1.55823	75.2396	58.028	-103.37	-256.891	12.5143	172.787	45.3756	20.7479	110.692	-103.951	-176.853	163.626	-191.496	123.638	-200.169	121.548	-89.7461	149.8	-34.8918	-53.2282	-73.6253	320.598	-66.3769	350.416	-415.323	107.942	-118.282	3.61049	-138.038	-384.189	296.593	182.09	-172.592	160.079
671	2	536.604	4.1201	1.56008	75.784	58.7733	-103.787	-261.705	19.3267	181.832	35.3756	21.3928	110.692	-103.951	-176.853	163.626	-191.496	123.638	-199.962	121.461	-89.631	149.943	-35.0464	-53.2133	-73.368	319.862	-65.8216	350.208	-415.088	107.971	-118.282	3.61049	-138.038	-384.189	296.593	182.09	-172.592	160.079
671	3	609.017	4.10828	1.56735	75.6215	58.4049	-103.787	-261.705	19.3267	181.832	35.3756	21.3928	111.302	-106.563	-176.542	154.03	-181.496	124.673	-198.826	122.914	-91.159	145.315	-31.6071	-53.2373	-72.2218	316.163	-62.1629	346.239	-410.6	107.105	-118.123	3.47399	-137.916	-384.687	297.219	182.002	-172.592	160.079
671	4	599.187	4.10816	1.57094	76.2327	59.007	-103.787	-261.705	19.3267	181.832	35.3756	21.3928	111.302	-106.563	-176.542	154.03	-181.496	124.673	-199.709	121.035	-89.3001	146.926	-32.4147	-53.1471	-70.6081	311.644	-57.3162	338.907	-402.745	105.862	-119.778	3.64768	-138.153	-377.249	288.698	183.068	-172.592	160.079
671	5	570.413	4.10408	1.57946	76.7462	59.193	-103.816	-261.546	19.0585	181.298	35.962	21.3212	111.149	-106.598	-176.048	155.407	-182.947	124.448	-200.803	118.686	-87.003	150.607	-34.8167	-53.1315	-68.5877	305.831	-51.0777	330.278	-393.52	104.301	-119.44	4.03891	-138.479	-379.342	290.939	182.752	-172.543	160.2
671	6	570.413	4.10408	1.57946	76.7462	59.193	-103.816	-261.546	19.0585	181.298	35.962	21.3212	111.149	-106.598	-176.048	155.407	-182.947	124.448	-200.803	118.686	-87.003	150.607	-34.8167	-53.1315	-68.5877	305.831	-51.0777	330.278	-393.52	104.301	-119.44	4.03891	-138.479	-379.342	290.939	182.752	-172.543	160.2
672	1	591.261	4.10563	1.57257	76.1333	58.459	-103.641	-256.369	11.8994	172.285	45.962	20.5184	111.038	-105.999	-176.291	157.05	-184.64	124.153	-201.223	118.592	-86.8631	151.774	-35.7505	-53.0599	-68.8767	306.769	-51.9482	331.33	-394.636	104.369	-119.44	4.03891	-138.479	-379.342	290.939	182.752	-172.543	160.2
672	2	547.199	4.1187	1.57216	76.5332	59.0917	-104.095	-261.198	18.7342	181.329	35.962	21.1403	111.038	-105.999	-176.291	157.05	-184.64	124.153	-201.077	118.533	-86.7843	151.87	-35.8569	-53.0496	-69.1645	307.637	-52.9816	332.903	-396.347	104.737	-119.088	4.49845	-139.06	-380.548	292.452	182.653	-172.543	160.2
672	3	554.013	4.11699	1.56764	76.1883	58.9084	-103.971	-261.22	19.062	182.917	34.2074	21.3927	111.038	-105.999	-176.291	157.05	-184.64	124.153	-201.077	118.533	-86.7843	151.87	-35.8569	-53.0496	-71.6218	314.917	-60.4347	342.018	-406.347	106.527	-118.946	4.41686	-138.981	-381.076	293.085	182.562	-172.543	160.2
672	4	568.963	4.11456	1.56468	75.9075	58.8156	-103.971	-261.22	19.062	182.917	34.2074	21.3927	111.038	-105.999	-176.291	157.05	-184.64	124.153	-201.067	118.54	-86.7929	151.84	-35.8334	-53.0515	-73.5058	320.014	-65.8643	348.788	-413.851	108.238	-118.895	5.01531	-139.469	-381.942	294.109	182.321	-172.543	160.2
672	5	586.366	4.11609	1.56432	75.4857	58.8956	-103.971	-261.22	19.062	182.917	34.2074	21.3927	111.038	-105.999	-176.291	157.05	-184.64	124.153	-201.02	118.701	-86.9435	151.908	-35.9228	-53.0646	-75.0485	324.101	-71.0328	358.694	-423.851	109.647	-118.889	4.99574	-139.454	-381.927	294.109	182.328	-172.58	160.084
672	6	586.366	4.11609	1.56432	75.4857	58.8956	-103.971	-261.22	19.062	182.917	34.2074	21.3927	111.038	-105.999	-176.291	157.05	-184.64	124.153	-201.02	118.701	-86.9435	151.908	-35.9228	-53.0646	-75.0485	324.101	-71.0328	358.694	-423.851	109.647	-118.889	4.99574	-139.454	-381.927	294.109	182.328	-172.58	160.084
673	1	613	4.11974	1.55755	74.9035	58.1688	-104.044	-256.117	12.0923	173.898	44.2074	20.4615	110.976	-105.553	-176.529	158.047	-185.663	123.989	-201.263	118.671	-86.8824	152.603	-36.488	-53.0199	-75.024	324.083	-70.9625	358.611	-423.725	109.535	-118.889	4.99574	-139.454	-381.927	294.109	182.328	-172.58	160.084
673	2	563.465	4.13293	1.56021	75.4646	58.9293	-104.39	-261.094	19.0342	182.935	34.2074	21.1369	110.976	-105.553	-176.529	158.047	-185.663	123.989	-201.079	118.591	-86.7759	152.742	-36.6373	-53.0052	-74.8161	323.485	-70.5275	358.521	-423.623	109.576	-118.889	4.99574	-139.454	-381.927	294.109	182.328	-172.58	160.084
673	3	522.712	4.14278	1.56451	76.0403	59.6051	-103.772	-264.597	24.2595	191.959	24.2074	22.4319	110.976	-105.553	-176.529	158.047	-185.663	123.989	-201.079	118.591	-86.7759	152.742	-36.6373	-53.0052	-74.3822	322.112	-69.1007	356.848	-421.754	109.181	-118.713	4.90943	-139.37	-382.554	294.884	182.205	-172.58	160.084
673	4	522.878	4.12331	1.56437	76.653	59.9248	-103.772	-264.597	24.2595	191.959	24.2074	22.4319	110.976	-105.553	-176.529	158.047	-185.663	123.989	-201.108	116.314	-84.8185	149.854	-33.6946	-53.0702	-74.007	320.77	-67.1054	351.373	-416.476	108.916	-119.353	5.69748	-140.307	-378.927	291.575	182.891	-172.58	160.084
673	5	509.032	4.10608	1.58333	77.0695	59.8747	-103.746	-265.426	25.094	192.214	23.8805	22.4698	110.844	-105.72	-175.957	158.911	-186.615	123.821	-200.014	116.815	-85.5366	147.835	-31.9778	-53.5199	-72.9067	317.707	-63.0183	342.401	-407.57	107.955	-119.322	6.25479	-140.673	-380.677	292.826	182.467	-172.549	160.204
673	6	509.032	4.10608	1.58333	77.0695	59.8747	-103.746	-265.426	25.094	192.214	23.8805	22.4698	110.844	-105.72	-175.957	158.911	-186.615	123.821	-200.014	116.815	-85.5366	147.835	-31.9778	-53.5199	-72.9067	317.707	-63.0183	342.401	-407.57	107.955	-119.322	6.25479	-140.673	-380.677	292.826	182.467	-172.549	160.204
674	1	487.381	4.11136	1.58672	77.9651	61.0997	-102.036	-271.125	32.0737	201.22	13.8805	24.3215	110.535	-102.73	-177.828	164.588	-192.419	123.013	-201.043	117.043	-85.6063	150.846	-34.5019	-53.3033	-72.9067	317.707	-63.0183	342.401	-407.57	107.955	-119.322	6.25479	-140.673	-380.677	292.826	182.467	-172.549	160.204
674	2	485.695	4.12051	1.57581	77.1645	60.1398	-103.554	-265.949	25.592	192.176	23.8805	22.5956	110.535	-102.73	-177.828	164.588	-192.419	123.013	-200.794	116.946	-85.474	151.02	-34.6927	-53.2843	-72.5273	316.612	-62.1359	341.89	-406.996	107.935	-119.322	6.25479	-140.673	-380.677	292.826	182.467	-172.549	160.204
674	3	573.567	4.12163	1.57996	77.2106	59.8673	-103.554	-265.949	25.592	192.176	23.8805	22.5956	110.949	-103.434	-178.74	157.231	-184.622	123.74	-199.162	119.361	-87.8345	145.276	-30.6064	-53.3153	-70.1239	309.296	-54.6191	332.836	-396.996	106.087	-118.864	5.89213	-140.295	-382.36	294.854	182.172	-172.549	160.204
674	4	508.914	4.11506	1.58296	76.9813	59.8357	-103.52	-266.646	26.4	192.728	23.2539	22.6716	110.825	-105.24	-176.48	158.543	-186.16	123.548	-200.176	117.986	-86.4408	148.817	-33.1289	-53.2507	-72.4539	316.219	-61.7042	341.594	-406.564	107.749	-118.805	5.56937	-139.973	-382.584	295.011	182.181	-172.561	160.192
674	5	523.962	4.11424	1.58068	76.6109	59.808	-103.52	-266.646	26.4	192.728	23.2539	22.6716	110.825	-105.24	-176.48	158.543	-186.16	123.548	-200.176	117.986	-86.4408	148.817	-33.1289	-53.2507	-74.4737	321.816	-67.9829	351.138	-416.564	109.395	-118.805	5.56829	-139.972	-382.583	295.011	182.181	-172.578	160.139
674	6	523.962	4.11424	1.58068	76.6109	59.808	-103.52	-266.646	26.4	192.728	23.2539	22.6716	110.825	-105.24	-176.48	158.543	-186.16	123.548	-200.176	117.986	-86.4408	148.817	-33.1289	-53.2507	-74.4737	321.816	-67.9829	351.138	-416.564	109.395	-118.805	5.56829	-139.972	-382.583	295.011	182.181	-172.578	160.139
675	1	511.539	4.11201	1.58501	77.4832	60.9497	-101.745	-272.06	33.0725	201.739	13.2539	24.5692	110.608	-103.356	-177.595	162.352	-190.063	122.987	-200.929	118.054	-86.4024	151.005	-34.9388	-53.1016	-74.3861	321.769	-67.7796	350.992	-416.263	109.016	-118.805	5.56829	-139.972	-382.583	295.011	182.181	-172.578	160.139
675	2	501.601	4.12094	1.5737	76.6545	59.9694	-103.301	-266.91	26.623	192.701	23.2539	22.8135	110.608	-103.356	-177.595	162.352	-190.063	122.987	-200.671	117.953	-86.2664	151.176	-35.1281	-53.0827	-74.0822	320.894	-67.1267	350.788	-416.032	109.058	-118.805	5.56829	-139.972	-382.583	295.011	182.181	-172.578	160.139
675	3	571.714	4.11114	1.5852	76.7089	59.5903	-103.225	-267.776	27.6794	193.592	22.2568	22.9493	111.395	-106.078	-177.546	152.131	-179.377	124.332	-199.075	120.073	-88.3742	144.911	-30.5245	-53.0901	-71.7847	313.688	-59.6746	341.337	-405.622	107.246	-117.885	5.02074	-139.432	-385.957	299.04	181.606	-172.595	160.122
675	4	526.724	4.12755	1.58463	76.9606	59.8285	-103.225	-267.776	27.6794	193.592	22.2568	22.9493	111.095	-104.803	-177.94	156.067	-183.396	123.854	-199.87	119.836	-87.9902	147.911	-32.9873	-52.892	-70.5842	310.383	-56.2677	337.671	-401.452	106.194	-118.323	3.8951	-138.288	-384.408	296.787	182.123	-172.595	160.122
675	5	537.479	4.12535	1.58079	76.5979	59.6986	-103.225	-267.776	27.6794	193.592	22.2568	22.9493	111.095	-104.803	-177.94	156.067	-183.396	123.854	-199.855	119.882	-88.0338	147.925	-33.0089	-52.8959	-72.8607	317.001	-63.2536	346.935	-411.452	107.924	-118.323	3.89494	-138.288	-384.408	296.787	182.123	-172.597	160.115
675	6	537.479	4.12535	1.58079	76.5979	59.6986	-103.225	-267.776	27.6794	193.592	22.2568	22.9493	111.095	-104.803	-177.94	156.067	-183.396	123.854	-199.855	119.882	-88.0338	147.925	-33.0089	-52.8959	-72.8607	317.001	-63.2536	346.935	-411.452	107.924	-118.323	3.89494	-138.288	-384.408	296.787	182.123	-172.597	160.115
676	1	526.936	4.13052	1.58497	77.4677	60.9028	-101.324	-272.979	34.0801	202.607	12.2568	24.9197	110.704	-102.387	-179.088	161.877	-189.365	122.884	-201.113	119.899	-87.8832	151.503	-35.9391	-52.6544	-72.8607	317.001	-63.2536	346.935	-411.452	107.924	-118.323	3.89494	-138.288	-384.408	296.787	182.123	-172.597	160.115
676	2	506.266	4.13961	1.57365	76.6406	59.9177	-102.939	-267.859	27.6803	193.574	22.2568	23.1253	110.704	-102.387	-179.088	161.877	-189.365	122.884	-200.845	119.787	-87.7345	151.684	-36.1379	-52.6343	-72.4756	315.885	-62.3667	346.447	-410.906	107.923	-118.323	3.89494	-138.288	-384.408	296.787	182.123	-172.597	160.115
676	3	525.086	4.1313	1.57553	76.9706	59.9451	-102.939	-267.859	27.6803	193.574	22.2568	23.1253	110.704	-102.387	-179.088	161.877	-189.365	122.884	-198.067	122.656	-90.8177	143.715	-30.1075	-53.1529	-70.1845	309.371	-55.2572	337.292	-400.906	105.798	-118.252	3.91234	-138.274	-384.709	297.146	181.98	-172.597	160.115
676	4	522.283	4.13084	1.5767	77.5236	60.3645	-102.939	-267.859	27.6803	193.574	22.2568	23.1253	110.815	-103.576	-178.286	160.316	-187.782	123.078	-198.279	122.091	-90.2672	144.071	-30.2693	-53.1323	-67.8211	302.347	-48	328.129	-390.906	104.063	-118.962	4.24863	-138.558	-382.131	294.143	182.44	-172.597	160.115
676	5	503.65	4.12007	1.58203	77.0896	59.9611	-102.923	-268.322	28.203	193.973	21.7992	23.1733	110.78	-103.401	-178.333	160.822	-188.321	123.037	-198.387	121.599	-89.8058	146.983	-32.465	-53.3831	-70.7175	311.459	-56.8377	337.426	-401.547	106.02	-118.484	4.1711	-138.478	-384.206	296.399	182.04	-172.599	160.14
676	6	503.65	4.12007	1.58203	77.0896	59.9611	-102.923	-268.322	28.203	193.973	21.7992	23.1733	110.78	-103.401	-178.333	160.822	-188.321	123.037	-198.387	121.599	-89.8058	146.983	-32.465	-53.3831	-70.7175	311.459	-56.8377	337.426	-401.547	106.02	-118.484	4.1711	-138.478	-384.206	296.399	182.04	-172.599	160.14
677	1	518.779	4.12406	1.58606	78.0149	61.23	-101.024	-273.406	34.4895	202.992	11.7992	25.1437	110.423	-100.061	-180.353	167.513	-195.183	122.098	-199.59	121.646	-89.6966	150.335	-35.2016	-53.1559	-70.7175	311.459	-56.8377	337.426	-401.547	106.02	-118.484	4.1711	-138.478	-384.206	296.399	182.04	-172.599	160.14
677	2	493.704	4.13394	1.57475	77.2878	60.3106	-102.664	-268.294	28.1013	193.965	21.7992	23.329	110.423	-100.061	-180.353	167.513	-195.183	122.098	-199.321	121.529	-89.5402	150.529	-35.4114	-53.1347	-69.7686	308.686	-54.2612	334.856	-398.71	105.612	-118.484	4.1711	-138.478	-384.206	296.399	182.04	-172.599	160.14
677	3	486.751	4.11665	1.57936	77.6898	60.4986	-102.721	-268.229	27.9536	193.485	22.3158	23.2512	110.33	-101.054	-179.072	167.673	-195.5	121.862	-198.53	121.065	-90.0439	147.01	-31.5478	-54.3964	-66.6723	302.854	-48.2793	328.06	-391.771	103.433	-118.303	2.63227	-136.824	-384.519	296.729	181.951	-172.585	160.155
677	4	486.477	4.11518	1.57749	77.6148	60.4594	-102.721	-268.229	27.9536	193.485	22.3158	23.2512	110.33	-101.054	-179.072	167.673	-195.5	121.862	-198.858	120.66	-89.6715	147.562	-31.8353	-54.3828	-67.606	305.819	-51.145	330.954	-394.966	103.984	-118.333	3.04336	-137.495	-383.549	295.821	182.11	-172.585	160.155
677	5	497.99	4.12103	1.57737	77.6699	60.8817	-102.721	-268.229	27.9536	193.485	22.3158	23.2512	110.33	-101.054	-179.072	167.673	-195.5	121.862	-198.858	120.66	-89.6715	147.562	-31.8353	-54.3828	-64.9626	297.718	-43.1426	322.069	-384.966	102.141	-118.333	3.04329	-137.495	-383.549	295.821	182.11	-172.59	160.138
677	6	497.99	4.12103	1.57737	77.6699	60.8817	-102.721	-268.229	27.9536	193.485	22.3158	23.2512	110.33	-101.054	-179.072	167.673	-195.5	121.862	-198.858	120.66	-89.6715	147.562	-31.8353	-54.3828	-64.9626	297.718	-43.1426	322.069	-384.966	102.141	-118.333	3.04329	-137.495	-383.549	295.821	182.11	-172.59	160.138
678	1	507.847	4.13229	1.58376	78.3779	61.8597	-100.999	-273.258	34.2496	202.504	12.3158	25.1235	110.33	-101.052	-179.073	167.675	-195.502	121.862	-200.943	120.744	-89.5016	153.252	-36.452	-54.0116	-64.9626	297.718	-43.1426	322.069	-384.966	102.141	-118.333	3.04329	-137.495	-383.549	295.821	182.11	-172.59	160.138
678	2	487.437	4.14062	1.57188	77.6337	60.8485	-102.61	-268.136	27.833	193.483	22.3158	23.3204	110.33	-101.052	-179.073	167.675	-195.502	121.862	-200.683	120.627	-89.3456	153.449	-36.6624	-53.9906	-64.9655	297.777	-43.4678	322.993	-385.944	102.427	-118.333	3.04329	-137.495	-383.549	295.821	182.11	-172.59	160.138
678	3	501.81	4.12896	1.56634	77.3545	60.3083	-102.61	-268.136	27.833	193.483	22.3158	23.3204	110.365	-101.233	-179.037	167.051	-194.841	121.938	-197.739	123.509	-91.5891	143.995	-30.5658	-53.1294	-68.5172	305.86	-51.4562	332.796	-395.944	104.329	-118.327	3.01119	-137.46	-383.567	295.842	182.106	-172.59	160.138
678	4	440.91	4.0906	1.57835	77.2505	60.4325	-102.569	-269.907	29.5789	193.417	22.3711	23.3179	110.449	-104.863	-175.844	163.668	-191.489	122.064	-198.355	120.694	-88.9521	144.844	-30.5366	-53.3032	-70.9831	313.125	-58.8714	341.629	-405.72	106.16	-119.372	4.58082	-138.941	-380.151	291.86	182.704	-172.582	160.146
678	5	444.216	4.09303	1.57788	77.6951	60.6009	-102.569	-269.907	29.5789	193.417	22.3711	23.3179	110.449	-104.863	-175.844	163.668	-191.489	122.064	-198.355	120.694	-88.9521	144.844	-30.5366	-53.3032	-68.9523	307.377	-52.4965	332.128	-395.72	104.53	-119.509	5.03693	-139.291	-380.493	291.867	182.545	-172.573	160.175
678	6	444.216	4.09303	1.57788	77.6951	60.6009	-102.569	-269.907	29.5789	193.417	22.3711	23.3179	110.449	-104.863	-175.844	163.668	-191.489	122.064	-198.355	120.694	-88.9521	144.844	-30.5366	-53.3032	-68.9523	307.377	-52.4965	332.128	-395.72	104.53	-119.509	5.03693	-139.291	-380.493	291.867	182.545	-172.573	160.175
679	1	460.231	4.09579	1.5815	78.3879	61.591	-100.911	-274.26	35.2408	202.43	12.3711	25.1793	110.296	-103.042	-176.99	167.426	-195.362	121.575	-199.102	120.565	-88.7541	146.807	-32.0881	-53.1859	-69.809	310.031	-55.0954	335.24	-399.08	104.967	-119.509	5.03693	-139.291	-380.493	291.867	182.545	-172.573	160.175
679	2	442.476	4.10704	1.56744	77.767	60.7338	-102.526	-269.172	28.8413	193.417	22.3711	23.3582	110.296	-103.042	-176.99	167.426	-195.362	121.575	-198.918	120.491	-88.6545	146.921	-32.2154	-53.1731	-68.099	304.973	-50.0673	329.448	-392.719	103.883	-119.039	5.5907	-140.004	-382.071	293.85	182.408	-172.573	160.175
679	3	489.113	4.10704	1.57965	77.4393	60.5138	-102.212	-269.035	29.1184	196.092	19.426	23.8131	110.34	-100.539	-179.599	167.941	-195.719	121.747	-198.368	120.518	-88.8575	148.047	-32.9419	-53.7329	-70.6811	312.509	-57.6963	338.381	-402.572	105.725	-118.712	5.08707	-139.499	-383.191	295.187	182.221	-172.579	160.168
679	4	492.123	4.10838	1.58013	77.4458	60.353	-102.212	-269.035	29.1184	196.092	19.426	23.8131	110.505	-101.694	-179.11	165.296	-192.97	122.062	-198.49	120.335	-88.6477	148.044	-32.9473	-53.6263	-70.2916	311.536	-56.6052	336.862	-400.978	105.41	-118.305	3.71015	-138.119	-384.273	296.612	182.104	-172.579	160.168
679	5	504.666	4.10605	1.57619	77.0914	60.2223	-102.212	-269.035	29.1184	196.092	19.426	23.8131	110.505	-101.694	-179.11	165.296	-192.97	122.062	-198.49	120.335	-88.6477	148.044	-32.9473	-53.6263	-72.6038	318.266	-63.696	346.138	-410.978	107.166	-118.305	3.71013	-138.119	-384.273	296.612	182.104	-172.584	160.154
679	6	504.666	4.10605	1.57619	77.0914	60.2223	-102.212	-269.035	29.1184	196.092	19.426	23.8131	110.505	-101.694	-179.11	165.296	-192.97	122.062	-198.49	120.335	-88.6477	148.044	-32.9473	-53.6263	-72.6038	318.266	-63.696	346.138	-410.978	107.166	-118.305	3.71013	-138.119	-384.273	296.612	182.104	-172.584	160.154
680	1	532.456	4.11513	1.58298	77.8359	61.2804	-100.054	-274.443	35.6082	205.115	9.42599	25.9107	110.5	-101.617	-179.164	165.425	-193.102	122.048	-201.188	120.664	-88.6145	155.506	-39.0804	-53.1028	-72.5985	318.284	-63.6892	346.129	-410.949	107.116	-118.305	3.71013	-138.119	-384.273	296.612	182.104	-172.584	160.154
680	2	489.986	4.12413	1.56922	76.9516	60.2387	-101.822	-269.32	29.263	196.101	19.426	24.0227	110.5	-101.617	-179.164	165.425	-193.102	122.048	-200.926	120.543	-88.4579	155.696	-39.2842	-53.0835	-72.2244	317.2	-62.8339	345.682	-410.449	107.119	-118.057	3.85901	-138.352	-384.998	297.54	182.027	-172.584	160.154
680	3	502.611	4.12671	1.57087	77.2131	60.2928	-101.822	-269.32	29.263	196.101	19.426	24.0227	110.5	-101.619	-179.164	165.418	-193.095	122.048	-198.97	123.132	-91.0026	148.54	-34.2034	-52.9418	-70.0344	309.825	-55.3523	336.799	-400.449	105.349	-118.036	3.81967	-138.312	-385.062	297.619	182.014	-172.584	160.154
680	4	504.634	4.12707	1.57221	77.773	60.7435	-101.822	-269.32	29.263	196.101	19.426	24.0227	110.5	-101.619	-179.164	165.418	-193.095	122.048	-199.045	122.562	-90.4695	148.554	-34.0815	-52.9632	-67.6581	302.694	-48.0164	327.623	-390.449	103.642	-118.707	4.3386	-138.732	-382.941	295.092	182.366	-172.584	160.154
680	5	518.722	4.13468	1.57329	77.3799	61.2527	-101.822	-269.32	29.263	196.101	19.426	24.0227	110.5	-101.619	-179.164	165.418	-193.095	122.048	-199.045	122.562	-90.4695	148.554	-34.0815	-52.9632	-64.8705	293.844	-39.5048	318.945	-380.449	101.783	-118.706	4.33621	-138.73	-382.939	295.092	182.367	-172.587	160.145
680	6	518.722	4.13468	1.57329	77.3799	61.2527	-101.822	-269.32	29.263	196.101	19.426	24.0227	110.5	-101.619	-179.164	165.418	-193.095	122.048	-199.045	122.562	-90.4695	148.554	-34.0815	-52.9632	-64.8705	293.844	-39.5048	318.945	-380.449	101.783	-118.706	4.33621	-138.73	-382.939	295.092	182.367	-172.587	160.145
681	1	553.247	4.14594	1.58113	78.1473	62.3038	-99.8671	-274.583	35.6849	205.107	9.42599	26.0186	110.489	-101.458	-179.276	165.695	-193.378	122.015	-201.442	122.567	-90.1805	154.906	-39.2336	-52.5301	-64.8705	293.844	-39.5048	318.945	-380.449	101.783	-118.706	4.33621	-138.73	-382.939	295.092	182.367	-172.587	160.145
681	2	512.912	4.15464	1.56635	77.2846	61.2175	-101.637	-269.456	29.3308	196.1	19.426	24.1257	110.489	-101.458	-179.276	165.695	-193.378	122.015	-201.221	122.466	-90.0498	155.057	-39.3971	-52.5144	-64.8427	293.795	-39.679	319.609	-381.145	102.007	-118.229	4.72542	-139.281	-384.411	296.962	182.222	-172.587	160.145
681	3	519.7	4.13692	1.56835	77.4197	60.9807	-101.637	-269.456	29.3308	196.1	19.426	24.1257	110.553	-102.046	-178.962	164.276	-191.904	122.178	-199.017	123.907	-91.665	148.538	-34.4585	-52.7549	-65.3355	295.45	-41.1406	321.31	-382.871	101.985	-118.387	4.29623	-138.656	-384.197	296.662	182.139	-172.587	160.145
681	4	462.645	4.06735	1.58261	77.8842	61.2691	-101.523	-270.919	30.3194	193.604	22.2961	23.8261	110.571	-102.401	-178.685	163.857	-191.481	122.211	-199.982	118.992	-87.1086	148.86	-33.5457	-52.9433	-67.5036	302.069	-47.6656	328.219	-390.795	103.591	-120.575	6.40344	-140.6	-376.655	287.908	183.481	-172.572	160.159
681	5	464.447	4.06244	1.57596	77.5698	60.9092	-101.523	-270.919	30.3194	193.604	22.2961	23.8261	110.571	-102.401	-178.685	163.857	-191.481	122.211	-199.982	118.992	-87.1086	148.86	-33.5457	-52.9433	-70.2674	310.894	-56.1606	336.898	-400.795	105.429	-120.714	6.89378	-140.973	-377.049	287.96	183.317	-172.537	160.266
681	6	464.447	4.06244	1.57596	77.5698	60.9092	-101.523	-270.919	30.3194	193.604	22.2961	23.8261	110.571	-102.401	-178.685	163.857	-191.481	122.211	-199.982	118.992	-87.1086	148.86	-33.5457	-52.9433	-70.2674	310.894	-56.1606	336.898	-400.795	105.429	-120.714	6.89378	-140.973	-377.049	287.96	183.317	-172.537	160.266
682	1	462.614	4.07478	1.58232	78.3365	61.8955	-100.202	-274.887	35.6869	202.554	12.2961	25.5438	110.505	-102.457	-178.383	165.222	-192.926	121.886	-200.789	118.207	-86.3235	150.688	-34.8408	-52.8735	-70.2674	310.894	-56.1606	336.898	-400.795	105.429	-120.714	6.89378	-140.973	-377.049	287.96	183.317	-172.537	160.266
682	2	437.654	4.08459	1.56986	77.6527	61.0121	-101.833	-269.792	29.2753	193.557	22.2961	23.7036	110.505	-102.457	-178.383	165.222	-192.926	121.886	-200.515	118.095	-86.1785	150.841	-35.015	-52.8566	-69.1058	307.458	-52.8931	333.475	-397.025	104.859	-120.714	6.89378	-140.973	-377.049	287.96	183.317	-172.537	160.266
682	3	458.294	4.07647	1.57738	77.361	60.7815	-101.828	-270.01	29.5067	193.658	22.1719	23.7191	110.422	-100.74	-179.742	167.073	-194.785	121.76	-199.333	119.38	-87.6152	149.746	-34.2144	-53.3729	-71.687	314.934	-60.6253	343.065	-407.53	106.817	-120.499	6.6824	-140.762	-377.902	288.949	183.195	-172.54	160.263
682	4	477.552	4.07653	1.57014	76.9768	60.489	-101.828	-270.01	29.5067	193.658	22.1719	23.7191	110.422	-100.74	-179.742	167.073	-194.785	121.76	-199.333	119.38	-87.6154	149.746	-34.2145	-53.3728	-73.7378	321.9	-67.8156	352.492	-417.53	108.073	-119.429	5.52636	-139.711	-381.633	293.257	182.635	-172.54	160.263
682	5	497.82	4.07847	1.57044	76.5523	60.6264	-101.828	-270.01	29.5067	193.658	22.1719	23.7191	110.422	-100.74	-179.742	167.073	-194.785	121.76	-199.323	119.415	-87.6477	149.76	-34.233	-53.3757	-75.0085	325.179	-72.3533	362.492	-427.439	109.33	-119.424	5.507	-139.696	-381.617	293.256	182.642	-172.567	160.181
682	6	497.82	4.07847	1.57044	76.5523	60.6264	-101.828	-270.01	29.5067	193.658	22.1719	23.7191	110.422	-100.74	-179.742	167.073	-194.785	121.76	-199.323	119.415	-87.6477	149.76	-34.233	-53.3757	-75.0085	325.179	-72.3533	362.492	-427.439	109.33	-119.424	5.507	-139.696	-381.617	293.256	182.642	-172.567	160.181
683	1	513.014	4.09049	1.57676	77.3664	61.679	-100.384	-274.355	35.2117	202.637	12.1719	25.476	110.351	-99.8806	-180.28	168.954	-196.724	121.506	-200.602	118.687	-86.8554	152.877	-36.5808	-53.2177	-75.0085	325.179	-72.3533	362.492	-427.439	109.33	-119.424	5.507	-139.696	-381.617	293.256	182.642	-172.567	160.181
683	2	486.376	4.09897	1.56428	76.5131	60.6885	-102.014	-269.254	28.8042	193.633	22.1719	23.6443	110.351	-99.8806	-180.28	168.954	-196.724	121.506	-200.334	118.569	-86.7012	153.057	-36.7774	-53.1986	-74.7177	324.338	-71.7467	362.382	-427.316	109.394	-119.424	5.507	-139.696	-381.617	293.256	182.642	-172.567	160.181
683	3	612.812	4.11208	1.57668	76.9776	60.5512	-101.709	-274.413	34.5817	195.545	20.0984	23.8867	110.784	-92.5116	-189.26	165.01	-191.971	122.569	-198.878	121.412	-89.3043	147.372	-32.9684	-52.8761	-73.1707	317.876	-64.7412	351.598	-415.965	108.173	-117.454	2.7496	-136.984	-387.922	300.733	181.413	-172.601	160.147
683	4	593.704	4.11203	1.57844	77.2854	60.8268	-101.709	-274.413	34.5817	195.545	20.0984	23.8867	110.784	-92.5116	-189.26	165.01	-191.971	122.569	-199.67	120.125	-88.0525	149.113	-34.0468	-52.8005	-72.4348	315.705	-62.3021	347.744	-411.836	107.515	-118.418	3.94551	-138.296	-384.388	296.663	182.151	-172.601	160.147
683	5	609.297	4.11264	1.57741	76.8803	60.8691	-101.709	-274.413	34.5817	195.545	20.0984	23.8867	110.784	-92.5116	-189.26	165.01	-191.971	122.569	-199.646	120.203	-88.1267	149.14	-34.0848	-52.8071	-74.0812	320.193	-67.751	357.53	-421.836	108.966	-118.417	3.94434	-138.295	-384.387	296.663	182.152	-172.606	160.132
683	6	609.297	4.11264	1.57741	76.8803	60.8691	-101.709	-274.413	34.5817	195.545	20.0984	23.8867	110.784	-92.5116	-189.26	165.01	-191.971	122.569	-199.646	120.203	-88.1267	149.14	-34.0848	-52.8071	-74.0812	320.193	-67.751	357.53	-421.836	108.966	-118.417	3.94434	-138.295	-384.387	296.663	182.152	-172.606	160.132
684	1	650.693	4.1254	1.58426	77.6211	61.8353	-99.9419	-276.727	37.9753	204.516	10.0984	25.891	110.653	-92.6789	-188.611	167.973	-195.112	122.019	-201.314	118.296	-86.2442	153.215	-36.96	-52.6759	-74.0812	320.193	-67.751	357.53	-421.836	108.966	-118.417	3.94434	-138.295	-384.387	296.663	182.152	-172.606	160.132
684	2	595.455	4.13409	1.57158	76.7526	60.8268	-101.702	-271.714	31.7071	195.508	20.0984	23.9821	110.653	-92.6803	-188.609	167.973	-195.112	122.017	-201.013	118.171	-86.081	153.4	-37.1694	-52.6534	-73.735	319.181	-66.997	357.282	-421.561	109.025	-118.417	3.94434	-138.295	-384.387	296.663	182.152	-172.606	160.132
684	3	638.397	4.11974	1.5726	77.1611	61.3029	-101.702	-271.714	31.7071	195.508	20.0984	23.9821	109.946	-86.7143	-192.179	177.804	-205.112	120.93	-200.964	118.244	-86.1549	153.302	-37.103	-52.6635	-73.4869	318.554	-66.1875	355.722	-419.943	108.747	-118.401	4.09781	-138.405	-384.711	296.969	182.055	-172.606	160.132
684	4	635.413	4.11487	1.57302	77.6166	61.4411	-101.702	-271.714	31.7071	195.508	20.0984	23.9821	109.946	-86.7143	-192.179	177.804	-205.112	120.93	-201.528	116.464	-84.4645	152.985	-36.4728	-52.4943	-72.9471	317.27	-64.3658	351.342	-415.594	108.226	-118.413	2.76126	-137.22	-382.861	295.483	182.439	-172.606	160.132
684	5	638.538	4.10526	1.57157	78.2492	61.5413	-101.688	-271.885	31.9092	195.694	19.8827	24.0116	109.946	-86.7173	-192.175	177.801	-205.113	120.933	-202.251	113.858	-82.0388	152.098	-35.21	-52.2827	-71.5783	313.649	-59.6065	341.543	-405.759	106.927	-117.429	2.57915	-137.356	-384.81	298.471	182.319	-172.568	160.276
684	6	638.538	4.10526	1.57157	78.2492	61.5413	-101.688	-271.885	31.9092	195.694	19.8827	24.0116	109.946	-86.7173	-192.175	177.801	-205.113	120.933	-202.251	113.858	-82.0388	152.098	-35.21	-52.2827	-71.5783	313.649	-59.6065	341.543	-405.759	106.927	-117.429	2.57915	-137.356	-384.81	298.471	182.319	-172.568	160.276
685	1	629.289	4.11171	1.58479	78.898	62.2006	-99.8958	-275.541	36.703	204.687	9.88275	25.9693	110.24	-91.4941	-188.466	172.187	-199.536	121.171	-203.193	113.148	-81.313	154.6	-37.0894	-52.1807	-70.5176	310.555	-56.1859	337.044	-400.798	105.843	-117.429	2.57915	-137.356	-384.81	298.471	182.319	-172.568	160.276
685	2	575.942	4.12985	1.57135	78.2787	61.4088	-101.653	-270.471	30.3956	195.677	19.8827	24.0755	110.262	-92.7346	-187.296	171.092	-198.535	120.521	-202.555	112.914	-81.0041	154.929	-37.4828	-52.138	-67.8894	302.757	-48.7608	329.27	-392.228	104.551	-117.393	2.59373	-137.382	-384.909	298.597	182.308	-172.568	160.276
685	3	588.02	4.13626	1.58009	78.6327	61.9823	-101.275	-276.316	36.9128	201.564	13.0662	24.8963	110.262	-92.7346	-187.296	171.092	-198.535	120.521	-202.554	112.916	-81.006	154.927	-37.4823	-52.1382	-70.5756	311.189	-56.9286	338.103	-402.228	106.254	-117.595	2.83865	-137.468	-384.988	298.369	182.154	-172.568	160.276
685	4	578.996	4.1362	1.58227	78.2493	62.1614	-101.275	-276.316	36.9128	201.564	13.0662	24.8963	110.262	-92.7345	-187.296	171.092	-198.535	120.521	-202.288	113.822	-81.8595	156.813	-39.1386	-52.3981	-72.5022	316.189	-62.6539	346.971	-411.503	107.918	-119.822	6.23867	-140.488	-379.998	291.399	182.806	-172.568	160.276
685	5	575.588	4.13629	1.59783	78.566	62.1402	-101.246	-276.982	37.6411	201.999	12.5469	24.9663	110.259	-92.6577	-187.355	171.219	-198.673	120.524	-201.773	115.201	-83.1663	160.206	-42.0923	-52.8481	-70.9261	311.905	-57.4787	337.707	-402.025	106.545	-119.42	6.28482	-140.488	-382.101	293.566	182.407	-172.577	160.28
685	6	575.588	4.13629	1.59783	78.566	62.1402	-101.246	-276.982	37.6411	201.999	12.5469	24.9663	110.259	-92.6577	-187.355	171.219	-198.673	120.524	-201.773	115.201	-83.1663	160.206	-42.0923	-52.8481	-70.9261	311.905	-57.4787	337.707	-402.025	106.545	-119.42	6.28482	-140.488	-382.101	293.566	182.407	-172.577	160.28
686	1	643.037	4.10894	1.59658	78.4774	62.3264	-98.7027	-275.814	36.9566	207.345	6.91555	26.9039	110.259	-92.6577	-187.355	171.219	-198.673	120.524	-203.272	115.038	-82.7883	165.774	-46.6342	-52.6786	-72.1565	315.512	-61.0569	343.426	-407.646	106.678	-119.42	6.28482	-140.488	-382.101	293.566	182.407	-172.577	160.28
686	2	584.881	4.11781	1.58233	77.6163	61.3201	-100.609	-270.698	30.6846	198.349	16.9155	24.9351	110.259	-92.6595	-187.353	171.219	-198.672	120.522	-202.932	114.861	-82.5646	166.069	-46.941	-52.6511	-71.6063	313.886	-59.727	342.586	-406.713	106.644	-119.42	6.28482	-140.488	-382.101	293.566	182.407	-172.577	160.28
686	3	604.465	4.1338	1.58058	77.7177	61.147	-100.61	-270.687	30.6732	198.343	16.9233	24.9339	110.259	-92.6595	-187.353	171.219	-198.672	120.522	-201.456	118.412	-85.9476	159.831	-42.6609	-52.5536	-69.3078	306.668	-52.3964	333.451	-396.713	105.096	-118.485	5.63602	-139.897	-385.35	297.473	181.934	-172.577	160.28
686	4	606.202	4.12974	1.57586	77.4263	61.0216	-100.61	-270.687	30.6732	198.343	16.9233	24.9339	110.259	-92.6595	-187.353	171.219	-198.672	120.522	-201.699	117.92	-85.4512	160.477	-43.1032	-52.51	-71.7463	313.995	-59.865	342.524	-406.713	106.866	-118.799	5.62307	-139.847	-384.216	296.14	182.155	-172.577	160.28
686	5	619.752	4.12895	1.57371	77.0496	60.987	-100.61	-270.687	30.6732	198.343	16.9233	24.9339	110.259	-92.6595	-187.353	171.219	-198.672	120.522	-201.697	117.927	-85.4576	160.482	-43.1085	-52.5105	-73.7236	319.546	-66.1005	352.069	-416.713	108.477	-118.798	5.61865	-139.843	-384.213	296.139	182.157	-172.59	160.24
686	6	619.752	4.12895	1.57371	77.0496	60.987	-100.61	-270.687	30.6732	198.343	16.9233	24.9339	110.259	-92.6595	-187.353	171.219	-198.672	120.522	-201.697	117.927	-85.4576	160.482	-43.1085	-52.5105	-73.7236	319.546	-66.1005	352.069	-416.713	108.477	-118.798	5.61865	-139.843	-384.213	296.139	182.157	-172.59	160.24
687	1	664.333	4.14158	1.58335	77.9317	62.1352	-98.9065	-275.979	37.189	207.331	6.9233	26.7934	110.259	-92.6594	-187.353	171.219	-198.673	120.522	-203.607	117.268	-84.6504	165.081	-46.6949	-52.2539	-73.7236	319.546	-66.1005	352.069	-416.713	108.477	-118.798	5.61865	-139.843	-384.213	296.139	182.157	-172.59	160.24
687	2	605.036	4.15026	1.56949	77.042	61.1106	-100.812	-270.879	30.934	198.33	16.9233	24.8258	110.259	-92.6594	-187.353	171.219	-198.673	120.522	-203.275	117.087	-84.4219	165.382	-47.0054	-52.2253	-73.3009	318.308	-65.1638	351.715	-416.32	108.53	-118.798	5.61865	-139.843	-384.213	296.139	182.157	-172.59	160.24
687	3	577.92	4.13062	1.57961	76.7228	60.6252	-100.812	-270.879	30.934	198.33	16.9233	24.8258	110.684	-98.8305	-182.919	161.366	-188.673	121.365	-202.825	117.45	-84.8379	163.924	-45.8688	-52.3	-73.1488	318.015	-64.7671	351.084	-415.572	108.261	-118.976	5.70247	-139.823	-383.902	295.729	182.16	-172.59	160.24
687	4	567.063	4.12963	1.58262	77.4478	61.1985	-100.812	-270.879	30.934	198.33	16.9233	24.8258	110.684	-98.8305	-182.919	161.366	-188.673	121.365	-204.259	114.399	-81.8047	167.162	-47.9411	-52.0459	-71.5932	313.709	-59.8861	343.113	-407.24	106.972	-120.328	4.84671	-138.99	-377.357	288.454	183.315	-172.59	160.24
687	5	555.124	4.11739	1.59512	78.1465	61.4906	-100.75	-271.769	31.9386	199.084	16.0503	24.9409	110.606	-98.4929	-182.99	162.311	-189.666	121.264	-204.708	112.023	-79.6304	169.323	-49.1952	-52.1417	-69.4004	307.47	-52.9871	332.799	-396.371	105.235	-119.682	5.27261	-139.401	-380.592	291.945	182.799	-172.522	160.494
687	6	555.124	4.11739	1.59512	78.1465	61.4906	-100.75	-271.769	31.9386	199.084	16.0503	24.9409	110.606	-98.4929	-182.99	162.311	-189.666	121.264	-204.708	112.023	-79.6304	169.323	-49.1952	-52.1417	-69.4004	307.47	-52.9871	332.799	-396.371	105.235	-119.682	5.27261	-139.401	-380.592	291.945	182.799	-172.522	160.494
688	1	592.558	4.11184	1.60144	79.0962	62.768	-99.0432	-275.617	36.7257	206.586	7.74354	26.6482	110.014	-93.9991	-185.409	172.013	-199.666	119.706	-204.977	111.843	-79.4246	170.196	-49.8859	-52.1045	-69.4004	307.47	-52.9871	332.799	-396.371	105.235	-119.682	5.27261	-139.401	-380.592	291.945	182.799	-172.522	160.494
688	2	539.62	4.11831	1.58534	77.9673	61.614	-100.904	-270.493	30.4268	197.583	17.7435	24.704	110.014	-93.9991	-185.409	172.013	-199.666	119.706	-204.662	111.639	-79.1738	170.561	-50.2476	-52.0754	-70.7485	311.47	-57.4123	338.95	-403.101	106.582	-119.682	5.27261	-139.401	-380.592	291.945	182.799	-172.522	160.494
688	3	552.057	4.12454	1.58452	78.2732	61.6958	-100.904	-270.493	30.4268	197.583	17.7435	24.704	110.014	-93.9991	-185.409	172.013	-199.666	119.706	-203.703	113.556	-81.0156	167.365	-47.9902	-52.1172	-68.4479	304.546	-50.2024	329.774	-393.101	104.846	-119.522	5.05808	-139.172	-381.191	292.63	182.67	-172.522	160.494
688	4	560.037	4.13914	1.58514	78.4269	61.8305	-100.904	-270.493	30.4268	197.583	17.7435	24.704	110.014	-93.9991	-185.409	172.013	-199.666	119.706	-204.539	113.486	-80.684	171.308	-51.3294	-51.9272	-67.2081	301.043	-46.7319	326.043	-388.795	103.853	-119.11	4.14155	-138.307	-382.254	293.643	182.447	-172.522	160.494
688	5	577.715	4.14772	1.58588	77.8174	62.3648	-100.904	-270.493	30.4268	197.583	17.7435	24.704	110.014	-93.9991	-185.409	172.013	-199.666	119.706	-204.531	113.582	-80.7643	171.473	-51.4879	-51.933	-64.3481	291.843	-38.0102	317.482	-378.795	101.996	-119.109	4.1384	-138.305	-382.252	293.643	182.448	-172.556	160.388
688	6	577.715	4.14772	1.58588	77.8174	62.3648	-100.904	-270.493	30.4268	197.583	17.7435	24.704	110.014	-93.9991	-185.409	172.013	-199.666	119.706	-204.531	113.582	-80.7643	171.473	-51.4879	-51.933	-64.3481	291.843	-38.0102	317.482	-378.795	101.996	-119.109	4.1384	-138.305	-382.252	293.643	182.448	-172.556	160.388
689	1	629.573	4.16212	1.59468	78.7661	63.623	-99.2707	-275.233	36.307	205.983	8.41915	26.4586	110.014	-93.9991	-185.409	172.013	-199.666	119.706	-207.64	111.216	-78.0851	181.473	-59.3766	-51.4845	-64.3481	291.843	-38.0102	317.482	-378.795	101.996	-119.109	4.1384	-138.305	-382.252	293.643	182.448	-172.556	160.388
689	2	584.919	4.17181	1.58011	77.9542	62.6262	-101.096	-270.105	29.9907	196.976	18.4192	24.5358	110.014	-93.9991	-185.409	172.013	-199.666	119.706	-207.779	110.496	-77.2893	183.385	-60.9503	-51.4068	-64.3111	291.751	-38.1674	318.189	-379.539	102.242	-118.68	4.53028	-138.848	-383.595	295.349	182.319	-172.556	160.388
689	3	543.706	4.12424	1.58714	78.0122	61.6897	-101.027	-270.753	30.9412	197.569	17.6885	24.7173	110.119	-95.3069	-184.516	169.917	-197.543	119.901	-201.88	115.019	-82.5111	163.272	-44.7162	-52.8007	-65.9405	296.9	-42.3587	322.629	-384.945	102.742	-118.76	5.12309	-139.194	-384.615	296.296	182.2	-172.57	160.374
689	4	534.53	4.11437	1.59287	77.865	61.2478	-101.027	-270.753	30.9412	197.569	17.6885	24.7173	110.637	-100.731	-181.086	160.944	-188.429	120.808	-201.964	114.885	-82.3841	163.393	-44.7839	-52.7757	-66.2464	298.059	-43.4003	323.521	-385.994	102.902	-118.535	4.40478	-138.636	-384.721	296.683	182.213	-172.57	160.374
689	5	552.021	4.12848	1.59473	77.0502	61.8266	-101.027	-270.753	30.9412	197.569	17.6885	24.7173	110.637	-100.731	-181.086	160.944	-188.429	120.808	-201.734	115.985	-83.3706	164.273	-45.7358	-52.8545	-63.3008	288.199	-34.2388	315.126	-375.994	101.069	-118.529	4.38554	-138.621	-384.706	296.683	182.22	-172.601	160.276
689	6	552.021	4.12848	1.59473	77.0502	61.8266	-101.027	-270.753	30.9412	197.569	17.6885	24.7173	110.637	-100.731	-181.086	160.944	-188.429	120.808	-201.734	115.985	-83.3706	164.273	-45.7358	-52.8545	-63.3008	288.199	-34.2388	315.126	-375.994	101.069	-118.529	4.38554	-138.621	-384.706	296.683	182.22	-172.601	160.276
690	1	583.725	4.1317	1.60153	78.0319	63.0479	-99.1712	-275.628	36.8532	206.631	7.68855	26.6013	110.415	-98.7003	-182.226	166.113	-193.823	119.895	-202.07	115.774	-83.1302	165.224	-46.4724	-52.8034	-63.3656	288.536	-34.4486	315.216	-376.067	100.941	-118.529	4.38554	-138.621	-384.706	296.683	182.22	-172.601	160.276
690	2	531.048	4.14015	1.58787	77.2279	62.0138	-101.04	-270.53	30.5877	197.62	17.6885	24.6524	110.415	-98.7003	-182.226	166.113	-193.823	119.895	-201.76	115.583	-82.8867	165.558	-46.8071	-52.7732	-63.2876	288.353	-34.6053	316.075	-376.961	101.253	-118.529	4.38554	-138.621	-384.706	296.683	182.22	-172.601	160.276
690	3	539.754	4.1414	1.58386	77.5514	61.3194	-101.04	-270.53	30.5877	197.62	17.6885	24.6524	110.415	-98.7003	-182.226	166.113	-193.823	119.895	-198.993	120.377	-87.6122	155.558	-39.7681	-52.5971	-65.2344	294.085	-40.3979	322.637	-384.002	102.408	-118.435	4.22296	-138.454	-385.043	297.086	182.162	-172.601	160.276
690	4	528.625	4.12116	1.57554	77.9317	61.3483	-101.04	-270.53	30.5877	197.62	17.6885	24.6524	110.415	-98.7003	-182.226	166.113	-193.823	119.895	-199.583	117.665	-85.1209	154.462	-38.2439	-52.5424	-67.51	301.551	-47.4356	329.242	-391.844	103.902	-119.346	4.93047	-139.278	-380.446	292.494	183.143	-172.601	160.276
690	5	533.575	4.11624	1.56855	77.554	60.9984	-101.04	-270.53	30.5877	197.62	17.6885	24.6524	110.415	-98.7003	-182.226	166.113	-193.823	119.895	-199.583	117.665	-85.1209	154.462	-38.2439	-52.5424	-70.2263	310.217	-55.8052	337.953	-401.844	105.711	-119.498	5.45033	-139.674	-380.86	292.525	182.957	-172.552	160.426
690	6	533.575	4.11624	1.56855	77.554	60.9984	-101.04	-270.53	30.5877	197.62	17.6885	24.6524	110.415	-98.7003	-182.226	166.113	-193.823	119.895	-199.583	117.665	-85.1209	154.462	-38.2439	-52.5424	-70.2263	310.217	-55.8052	337.953	-401.844	105.711	-119.498	5.45033	-139.674	-380.86	292.525	182.957	-172.552	160.426
691	1	573.663	4.12893	1.57792	78.3744	62.1013	-99.1743	-275.595	36.7839	206.643	7.68855	26.5818	110.412	-98.6684	-182.248	166.171	-193.882	119.888	-201.952	117.057	-84.3069	160.449	-42.9577	-52.1734	-70.2263	310.217	-55.8052	337.953	-401.844	105.711	-119.498	5.45033	-139.674	-380.86	292.525	182.957	-172.552	160.426
691	2	522.211	4.13922	1.56483	77.6613	61.1908	-101.043	-270.493	30.515	197.632	17.6885	24.6342	110.412	-98.6684	-182.248	166.171	-193.882	119.888	-201.623	116.893	-84.0931	160.706	-43.2313	-52.1459	-68.93	306.385	-52.2033	334.244	-397.758	105.118	-119.498	5.45033	-139.674	-380.86	292.525	182.957	-172.552	160.426
691	3	493.039	4.09962	1.58097	77.4397	61.0368	-101.036	-272.118	31.9266	196.595	18.7961	24.5146	110.429	-98.9844	-181.988	165.866	-193.592	119.925	-201.001	115.433	-82.9816	158.788	-41.2181	-52.5596	-71.3479	313.695	-59.606	343.078	-407.491	106.813	-119.326	5.15075	-139.314	-381.791	293.528	182.789	-172.56	160.418
691	4	508.028	4.09932	1.57667	77.0216	60.8734	-101.036	-272.118	31.9266	196.595	18.7961	24.5146	110.426	-98.9518	-182.009	165.917	-193.644	119.92	-201.001	115.444	-82.9909	158.798	-41.2292	-52.5591	-73.3356	319.784	-66.1727	352.593	-417.491	108.236	-118.835	4.7519	-138.941	-383.766	295.631	182.418	-172.56	160.418
691	5	524.55	4.10103	1.57693	76.5984	61.0039	-101.036	-272.118	31.9266	196.595	18.7961	24.5146	110.426	-98.9518	-182.009	165.917	-193.644	119.92	-201.001	115.444	-82.9909	158.798	-41.2292	-52.5591	-74.6218	323.145	-70.7677	362.593	-427.433	109.496	-118.833	4.74433	-138.935	-383.76	295.63	182.421	-172.581	160.354
691	6	524.55	4.10103	1.57693	76.5984	61.0039	-101.036	-272.118	31.9266	196.595	18.7961	24.5146	110.426	-98.9518	-182.009	165.917	-193.644	119.92	-201.001	115.444	-82.9909	158.798	-41.2292	-52.5591	-74.6218	323.145	-70.7677	362.593	-427.433	109.496	-118.833	4.74433	-138.935	-383.76	295.63	182.421	-172.581	160.354
692	1	566.243	4.11196	1.58315	77.4568	62.1174	-99.4092	-275.752	36.8497	205.616	8.79611	26.3639	110.253	-97.7767	-182.492	169.418	-197.295	119.338	-202.031	114.644	-82.1678	161.485	-43.2271	-52.471	-74.6218	323.145	-70.7677	362.593	-427.433	109.496	-118.833	4.74433	-138.935	-383.76	295.63	182.421	-172.581	160.354
692	2	514.676	4.12061	1.56985	76.5726	61.1037	-101.222	-270.667	30.5597	196.608	18.7961	24.4359	110.253	-97.7767	-182.492	169.418	-197.295	119.338	-201.724	114.481	-81.9551	161.753	-43.5066	-52.4437	-74.2661	322.114	-70.0157	362.405	-427.229	109.566	-118.833	4.74433	-138.935	-383.76	295.63	182.421	-172.581	160.354
692	3	539.689	4.12943	1.57222	76.6465	60.5893	-101.222	-270.667	30.5597	196.608	18.7961	24.4359	110.253	-97.7767	-182.492	169.418	-197.295	119.338	-198.277	120.982	-88.1308	153.113	-38.0052	-52.4573	-73.3076	318.486	-65.4587	352.802	-417.229	108.338	-118.598	4.22387	-138.341	-384.836	296.819	182.194	-172.581	160.354
692	4	505.898	4.10982	1.58084	76.6935	60.4421	-101.222	-270.667	30.5597	196.608	18.7961	24.4359	110.768	-104.209	-178.164	159.59	-187.295	120.273	-198.743	119.749	-86.9503	153.797	-38.3222	-52.3689	-72.6882	316.581	-63.2714	349.36	-413.677	107.851	-119.602	4.59574	-138.632	-381.621	293.217	183.004	-172.581	160.354
692	5	489.118	4.11033	1.58088	77.0898	60.4731	-101.174	-271.029	31.01	197.104	18.2367	24.5149	110.708	-103.824	-178.351	160.477	-188.208	120.21	-199.035	119.655	-86.7749	156.379	-40.4727	-52.3152	-70.7018	311.022	-56.7742	338.525	-402.503	106.203	-118.894	5.39412	-139.491	-384.541	296.403	182.36	-172.553	160.469
692	6	489.118	4.11033	1.58088	77.0898	60.4731	-101.174	-271.029	31.01	197.104	18.2367	24.5149	110.708	-103.824	-178.351	160.477	-188.208	120.21	-199.035	119.655	-86.7749	156.379	-40.4727	-52.3152	-70.7018	311.022	-56.7742	338.525	-402.503	106.203	-118.894	5.39412	-139.491	-384.541	296.403	182.36	-172.553	160.469
693	1	518.664	4.11921	1.58725	77.9888	61.6738	-99.3432	-275.521	36.6833	206.136	8.2367	26.4447	110.46	-102.055	-179.211	165.01	-192.915	119.417	-200.089	119.21	-86.2425	159.139	-42.6168	-52.1662	-70.7018	311.022	-56.7742	338.525	-402.503	106.203	-118.894	5.39412	-139.491	-384.541	296.403	182.36	-172.553	160.469
693	2	470.933	4.12902	1.5737	77.2057	60.7038	-101.185	-270.434	30.4117	197.122	18.2367	24.506	110.46	-102.055	-179.211	165.01	-192.915	119.417	-199.809	119.051	-86.0337	159.397	-42.8821	-52.1397	-69.731	308.191	-54.1641	335.937	-399.648	105.807	-118.728	5.50034	-139.654	-385.035	297.033	182.308	-172.553	160.469
693	3	481.173	4.13307	1.5735	77.6606	61.0103	-101.185	-270.434	30.4117	197.122	18.2367	24.506	110.46	-102.055	-179.211	165.01	-192.915	119.417	-199.656	119.274	-86.2571	158.976	-42.5837	-52.1568	-67.332	301.046	-46.8186	326.826	-389.648	104.035	-118.721	5.48645	-139.638	-385.064	297.066	182.299	-172.553	160.469
693	4	481.709	4.13243	1.57541	77.7423	61.1134	-101.185	-270.434	30.4117	197.122	18.2367	24.506	110.46	-102.055	-179.211	165.01	-192.915	119.417	-199.501	119.315	-86.3022	158.635	-42.2578	-52.2458	-67.2825	300.924	-46.7555	326.65	-389.431	104.03	-119.137	5.73823	-139.866	-383.095	294.731	182.439	-172.553	160.469
693	5	497.599	4.14162	1.57632	77.2043	61.6382	-101.185	-270.434	30.4117	197.122	18.2367	24.506	110.46	-102.055	-179.211	165.01	-192.915	119.417	-199.415	119.649	-86.6104	158.844	-42.4989	-52.2726	-64.4473	291.814	-38.0991	318.069	-379.431	102.184	-119.122	5.68441	-139.825	-383.051	294.728	182.46	-172.573	160.406
693	6	497.599	4.14162	1.57632	77.2043	61.6382	-101.185	-270.434	30.4117	197.122	18.2367	24.506	110.46	-102.055	-179.211	165.01	-192.915	119.417	-199.415	119.649	-86.6104	158.844	-42.4989	-52.2726	-64.4473	291.814	-38.0991	318.069	-379.431	102.184	-119.122	5.68441	-139.825	-383.051	294.728	182.46	-172.573	160.406
694	1	542.558	4.15415	1.58457	78.0798	62.795	-99.3459	-275.365	36.5164	206.146	8.2367	26.4353	110.407	-101.375	-179.668	166.278	-194.218	119.244	-201.679	118.758	-85.4944	164.952	-47.3071	-51.9229	-64.448	291.817	-38.1008	318.07	-379.431	102.181	-119.122	5.68441	-139.825	-383.051	294.728	182.46	-172.573	160.406
694	2	493.17	4.16256	1.57147	77.295	61.7595	-101.187	-270.273	30.2426	197.131	18.2367	24.4988	110.407	-101.375	-179.668	166.278	-194.218	119.244	-201.396	118.546	-85.2251	165.328	-47.6705	-51.8898	-64.4018	291.76	-38.3716	319.038	-380.453	102.502	-119.122	5.68441	-139.825	-383.051	294.728	182.46	-172.573	160.406
694	3	503.749	4.15057	1.57045	77.3568	61.3651	-101.187	-270.273	30.2426	197.131	18.2367	24.4988	110.408	-101.376	-179.668	166.277	-194.217	119.244	-198.285	122.071	-88.9918	155.328	-40.101	-52.3002	-65.0326	293.898	-40.3363	321.273	-382.864	102.679	-119.08	5.38348	-139.381	-383.527	295.241	182.274	-172.573	160.406
694	4	480.457	4.11952	1.5719	77.6765	61.1872	-101.187	-270.273	30.2426	197.131	18.2367	24.4988	110.863	-107.771	-175.124	157.195	-184.994	119.944	-198.68	120.495	-87.5468	155.108	-39.5494	-52.3135	-66.3512	297.947	-44.1648	325.081	-387.347	103.545	-120.135	7.34257	-141.429	-379.425	290.942	183.272	-172.573	160.406
694	5	469.071	4.08821	1.58439	77.416	60.7903	-101.187	-270.708	30.684	197.265	18.0622	24.5136	110.836	-107.735	-175.078	157.432	-185.243	119.903	-197.729	119.276	-86.7308	152.852	-37.1957	-52.9861	-69.226	307.483	-53.0691	333.434	-397.262	105.342	-120.084	7.56425	-141.558	-380.403	291.701	183.029	-172.518	160.589
694	6	469.071	4.08821	1.58439	77.416	60.7903	-101.187	-270.708	30.684	197.265	18.0622	24.5136	110.836	-107.735	-175.078	157.432	-185.243	119.903	-197.729	119.276	-86.7308	152.852	-37.1957	-52.9861	-69.226	307.483	-53.0691	333.434	-397.262	105.342	-120.084	7.56425	-141.558	-380.403	291.701	183.029	-172.518	160.589
695	1	485.397	4.0923	1.59049	78.3311	62.0088	-99.3088	-275.492	36.6546	206.298	8.06219	26.4718	110.471	-105.373	-176.175	163.477	-191.518	118.773	-198.051	119.225	-86.651	153.68	-37.8532	-52.9377	-69.3031	307.737	-53.2924	333.683	-397.519	105.343	-120.084	7.56425	-141.558	-380.403	291.701	183.029	-172.518	160.589
695	2	444.259	4.09835	1.57119	77.0823	60.7488	-101.161	-270.408	30.3939	197.28	18.0622	24.5262	110.471	-105.373	-176.175	163.477	-191.518	118.773	-197.823	119.109	-86.4942	153.861	-38.0443	-52.9171	-71.0127	312.869	-58.7503	340.786	-405.305	106.813	-119.528	8.27728	-142.46	-382.358	294.139	182.864	-172.518	160.589
695	3	535.524	4.11124	1.58434	77.7857	61.1129	-100.552	-270.983	31.6315	201.536	13.3678	25.3181	110.6	-102.213	-179.621	163.676	-191.497	119.215	-197.605	118.132	-85.7219	152.37	-36.504	-53.1388	-68.939	306.362	-51.892	331.696	-395.444	105.181	-118.877	6.30093	-140.35	-384.645	296.685	182.397	-172.571	160.537
695	4	537.368	4.13231	1.58519	77.9392	61.2368	-100.552	-270.983	31.6315	201.536	13.3678	25.3181	110.6	-102.213	-179.621	163.676	-191.497	119.215	-198.436	118.787	-86.1051	156.691	-40.2537	-52.8985	-67.1091	301.135	-46.7036	326.332	-389.231	103.739	-118.647	4.9729	-139.068	-385.473	297.192	182.259	-172.571	160.537
695	5	554.865	4.14056	1.58585	77.369	61.7726	-100.552	-270.983	31.6315	201.536	13.3678	25.3181	110.6	-102.213	-179.621	163.676	-191.497	119.215	-198.419	118.853	-86.1654	156.727	-40.2959	-52.9036	-64.263	291.986	-38.0146	317.75	-379.231	101.884	-118.647	4.97143	-139.067	-385.472	297.192	182.26	-172.584	160.494
695	6	554.865	4.14056	1.58585	77.369	61.7726	-100.552	-270.983	31.6315	201.536	13.3678	25.3181	110.6	-102.213	-179.621	163.676	-191.497	119.215	-198.419	118.853	-86.1654	156.727	-40.2959	-52.9036	-64.263	291.986	-38.0146	317.75	-379.231	101.884	-118.647	4.97143	-139.067	-385.472	297.192	182.26	-172.584	160.494
696	1	575.239	4.14426	1.59209	77.9559	62.6316	-98.7645	-275.784	36.8303	206.972	7.33757	26.8164	110.586	-101.994	-179.782	164.01	-191.837	119.176	-201.212	119.275	-86.1127	164.841	-47.0971	-52.268	-64.2593	291.979	-38.0038	317.738	-379.215	101.876	-118.647	4.97143	-139.067	-385.472	297.192	182.26	-172.584	160.494
696	2	521.668	4.15247	1.57827	77.1612	61.5821	-100.656	-270.686	30.5732	197.967	17.3376	24.8485	110.586	-101.994	-179.782	164.01	-191.837	119.176	-200.911	119.06	-85.8394	165.207	-47.455	-52.2347	-64.207	291.907	-38.2745	318.728	-380.258	102.207	-118.647	4.97143	-139.067	-385.472	297.192	182.26	-172.584	160.494
696	3	526.147	4.14074	1.57509	77.4869	61.0267	-100.656	-270.686	30.5732	197.967	17.3376	24.8485	110.586	-101.994	-179.782	164.01	-191.837	119.176	-197.636	123.071	-89.9154	155.207	-40.1961	-52.4017	-65.9542	297.149	-43.1262	323.944	-385.887	102.853	-118.642	4.94125	-139.031	-385.492	297.214	182.253	-172.584	160.494
696	4	501.859	4.11516	1.57471	77.5186	61.0403	-100.656	-270.686	30.5732	197.967	17.3376	24.8485	110.932	-106.567	-176.519	157.808	-185.54	119.719	-198.034	121.495	-88.4323	155.384	-39.9872	-52.4122	-67.5113	301.862	-47.7417	328.927	-391.606	103.96	-120.483	7.09968	-141.028	-379.353	290.188	183.525	-172.584	160.494
696	5	479.328	4.09372	1.58408	77.3299	60.8585	-100.641	-271.598	31.5499	198.454	16.7671	24.9005	110.852	-106.466	-176.375	158.586	-186.356	119.601	-198.782	118.762	-85.8887	158.038	-41.5202	-52.5968	-70.1571	310.276	-55.8547	337.317	-401.258	105.723	-120.113	6.97356	-140.88	-381.072	292.014	183.182	-172.534	160.672
696	6	479.328	4.09372	1.58408	77.3299	60.8585	-100.641	-271.598	31.5499	198.454	16.7671	24.9005	110.852	-106.466	-176.375	158.586	-186.356	119.601	-198.782	118.762	-85.8887	158.038	-41.5202	-52.5968	-70.1571	310.276	-55.8547	337.317	-401.258	105.723	-120.113	6.97356	-140.88	-381.072	292.014	183.182	-172.534	160.672
697	1	486.653	4.0999	1.59067	78.2412	62.0652	-98.8764	-276.118	37.3509	207.461	6.76705	26.8308	110.454	-104.572	-176.961	164.207	-192.207	118.382	-198.869	118.733	-85.8543	158.254	-41.688	-52.5877	-70.1497	310.254	-55.8243	337.272	-401.207	105.706	-120.113	6.97356	-140.88	-381.072	292.014	183.182	-172.534	160.672
697	2	438.245	4.11013	1.57419	77.4076	61.0472	-100.798	-271.045	31.1353	198.446	16.7671	24.8456	110.454	-104.572	-176.961	164.207	-192.207	118.382	-198.649	118.602	-85.6823	158.464	-41.9018	-52.5659	-69.0803	307.122	-52.8424	334.086	-397.7	105.168	-119.51	7.68227	-141.799	-383.126	294.587	182.999	-172.534	160.672
697	3	447.207	4.10764	1.56933	77.0214	60.8038	-100.798	-271.045	31.1353	198.446	16.7671	24.8456	110.454	-104.572	-176.961	164.207	-192.207	118.382	-198.396	119.096	-86.1501	157.829	-41.502	-52.5591	-71.5432	314.434	-60.2993	343.18	-407.7	106.944	-119.442	7.50677	-141.612	-383.365	294.86	182.939	-172.534	160.672
697	4	467.243	4.10867	1.56716	76.7306	60.7106	-100.798	-271.045	31.1353	198.446	16.7671	24.8456	110.454	-104.572	-176.961	164.207	-192.207	118.382	-198.396	119.096	-86.1501	157.829	-41.502	-52.5591	-73.5714	320.862	-67.3059	352.565	-417.7	108.635	-119.296	6.33891	-140.382	-383.423	294.812	182.613	-172.534	160.672
697	5	486.851	4.11061	1.56743	76.3354	60.8659	-100.798	-271.045	31.1353	198.446	16.7671	24.8456	110.454	-104.572	-176.961	164.207	-192.207	118.382	-198.357	119.245	-86.2874	157.921	-41.6084	-52.571	-74.8518	324.174	-71.8613	362.565	-427.639	109.895	-119.172	5.896	-140.046	-383.041	294.77	182.788	-172.582	160.523
697	6	486.851	4.11061	1.56743	76.3354	60.8659	-100.798	-271.045	31.1353	198.446	16.7671	24.8456	110.454	-104.572	-176.961	164.207	-192.207	118.382	-198.357	119.245	-86.2874	157.921	-41.6084	-52.571	-74.8518	324.174	-71.8613	362.565	-427.639	109.895	-119.172	5.896	-140.046	-383.041	294.77	182.788	-172.582	160.523
698	1	522.27	4.12333	1.57653	77.202	62.0106	-98.8978	-276.063	37.3052	207.47	6.76705	26.8149	110.435	-104.322	-177.13	164.673	-192.688	118.314	-200.61	118.579	-85.4211	163.749	-46.2095	-52.2367	-74.8518	324.174	-71.8613	362.565	-427.639	109.895	-119.172	5.896	-140.046	-383.041	294.77	182.788	-172.582	160.523
698	2	472.082	4.13227	1.56098	76.2382	60.9206	-100.82	-270.99	31.0909	198.453	16.7671	24.8307	110.435	-104.322	-177.13	164.673	-192.688	118.314	-200.379	118.403	-85.1962	164.053	-46.5037	-52.209	-74.546	323.318	-71.2388	362.392	-427.454	109.945	-118.712	6.33382	-140.643	-384.536	296.655	182.645	-172.582	160.523
698	3	493.822	4.12813	1.56171	76.2262	60.5415	-100.82	-270.99	31.0909	198.453	16.7671	24.8307	110.435	-104.322	-177.13	164.673	-192.688	118.314	-196.938	123.132	-89.9409	154.053	-39.316	-52.419	-73.9925	321.066	-68.4314	357.474	-422.182	109.069	-118.596	5.64429	-139.855	-384.983	297.136	182.455	-172.582	160.523
698	4	483.401	4.09988	1.57268	76.602	60.6715	-100.82	-270.99	31.0909	198.453	16.7671	24.8307	111.016	-110.321	-173.421	154.918	-182.688	119.395	-197.486	121.192	-88.0782	154.39	-39.2055	-52.3093	-73.3298	319.002	-65.9789	353.032	-417.719	108.59	-120.486	5.82573	-139.785	-378.316	289.614	183.792	-172.582	160.523
698	5	466.133	4.0817	1.58335	77.1232	60.7221	-100.802	-271.167	31.296	198.631	16.5622	24.8603	110.98	-110.237	-173.395	155.275	-183.061	119.354	-197.806	118.371	-85.4898	154.259	-38.4634	-52.2904	-72.1516	315.78	-61.7464	344.049	-408.758	107.556	-120.531	6.7544	-140.528	-379.789	290.595	183.393	-172.425	161.008
698	6	466.133	4.0817	1.58335	77.1232	60.7221	-100.802	-271.167	31.296	198.631	16.5622	24.8603	110.98	-110.237	-173.395	155.275	-183.061	119.354	-197.806	118.371	-85.4898	154.259	-38.4634	-52.2904	-72.1516	315.78	-61.7464	344.049	-408.758	107.556	-120.531	6.7544	-140.528	-379.789	290.595	183.393	-172.425	161.008
699	1	474.796	4.08716	1.59046	78.0657	61.976	-98.8438	-276.163	37.4213	207.655	6.56221	26.863	110.587	-107.99	-174.34	161.497	-189.532	118.056	-197.984	118.337	-85.4404	154.709	-38.821	-52.2633	-72.1516	315.78	-61.7464	344.049	-408.758	107.556	-120.531	6.7544	-140.528	-379.789	290.595	183.393	-172.425	161.008
699	2	425.597	4.09641	1.57364	77.0997	60.8712	-100.781	-271.106	31.2301	198.635	16.5622	24.8683	110.587	-107.99	-174.34	161.497	-189.532	118.056	-197.763	118.212	-85.2738	154.9	-39.0193	-52.2419	-71.7379	314.609	-60.7734	343.342	-407.976	107.497	-119.943	7.59646	-141.575	-381.907	293.23	183.218	-172.425	161.008
699	3	449.914	4.10592	1.57205	77.4603	60.9656	-100.781	-271.106	31.2301	198.635	16.5622	24.8683	110.409	-105.4	-176.208	164.38	-192.428	117.814	-196.944	120.018	-86.9689	153.375	-38.1847	-52.2883	-69.6695	308.336	-54.005	334.024	-397.976	105.831	-119.66	7.05734	-140.967	-383.04	294.446	182.916	-172.425	161.008
699	4	460.633	4.11037	1.57108	77.9216	61.303	-100.781	-271.106	31.2301	198.635	16.5622	24.8683	110.409	-105.396	-176.21	164.387	-192.435	117.814	-196.943	120.027	-86.9769	153.387	-38.1961	-52.2882	-67.1829	300.97	-46.5059	324.958	-387.976	104.015	-119.646	7.0281	-140.935	-383.102	294.493	182.896	-172.425	161.008
699	5	478.253	4.11786	1.57051	77.1982	61.8832	-100.781	-271.106	31.2301	198.635	16.5622	24.8683	110.409	-105.396	-176.21	164.387	-192.435	117.814	-196.943	120.027	-86.9769	153.387	-38.1961	-52.2882	-64.274	291.583	-37.6585	316.44	-377.976	102.14	-119.509	6.52659	-140.556	-382.644	294.419	183.1	-172.55	160.625
699	6	478.253	4.11786	1.57051	77.1982	61.8832	-100.781	-271.106	31.2301	198.635	16.5622	24.8683	110.409	-105.396	-176.21	164.387	-192.435	117.814	-196.943	120.027	-86.9769	153.387	-38.1961	-52.2882	-64.274	291.583	-37.6585	316.44	-377.976	102.14	-119.509	6.52659	-140.556	-382.644	294.419	183.1	-172.55	160.625
700	1	528.182	4.12662	1.57776	78.1647	63.1371	-98.8409	-276.162	37.4182	207.656	6.56221	26.8637	110.236	-102.856	-177.973	169.035	-197.223	117.151	-198.057	119.824	-86.683	156.141	-40.381	-52.1198	-64.274	291.583	-37.6585	316.44	-377.976	102.14	-119.509	6.52659	-140.556	-382.644	294.419	183.1	-172.55	160.625
700	2	477.893	4.13524	1.56134	77.2557	62.0193	-100.775	-271.1	31.2256	198.634	16.5622	24.871	110.236	-102.856	-177.973	169.035	-197.223	117.151	-197.835	119.686	-86.4981	156.365	-40.6075	-52.0954	-64.232	291.546	-37.8647	317.148	-378.721	102.371	-118.902	7.14721	-141.384	-384.656	296.95	182.911	-172.55	160.625
700	3	487.98	4.12726	1.5539	77.7258	61.2412	-100.775	-271.1	31.2256	198.634	16.5622	24.871	110.236	-102.856	-177.973	169.035	-197.223	117.151	-194.365	124.977	-91.6523	148.761	-35.5724	-52.4336	-67.1958	300.88	-46.3108	325.882	-388.721	103.697	-118.88	6.94275	-141.136	-384.779	297.054	182.834	-172.55	160.625
700	4	472.527	4.11637	1.55476	77.8528	61.8483	-100.775	-271.1	31.2256	198.634	16.5622	24.871	109.983	-101.153	-178.562	173.937	-202.318	116.741	-194.588	124.372	-91.0417	150.028	-36.4508	-52.4962	-67.9683	303.037	-48.6681	329.032	-392.102	104.351	-121.334	8.89487	-142.758	-376.963	287.34	183.976	-172.55	160.625
700	5	431.731	4.07831	1.57274	77.9041	61.7299	-100.756	-273.358	33.4568	198.606	16.5706	24.833	109.975	-102.038	-177.711	173.351	-201.755	116.74	-195.213	121.45	-88.3406	151.448	-36.907	-52.7247	-70.6667	311.555	-56.9141	337.627	-401.948	106.166	-121.019	8.65725	-142.518	-378.284	288.816	183.752	-172.521	160.684
700	6	431.731	4.07831	1.57274	77.9041	61.7299	-100.756	-273.358	33.4568	198.606	16.5706	24.833	109.975	-102.038	-177.711	173.351	-201.755	116.74	-195.213	121.45	-88.3406	151.448	-36.907	-52.7247	-70.6667	311.555	-56.9141	337.627	-401.948	106.166	-121.019	8.65725	-142.518	-378.284	288.816	183.752	-172.521	160.684
701	1	477.613	4.08816	1.58057	78.9908	62.8153	-98.9681	-276.129	37.3312	207.036	7.23405	26.7424	109.975	-102.038	-177.711	173.351	-201.755	116.74	-196.497	120.476	-87.351	154.579	-39.2075	-52.6226	-68.4172	304.773	-49.693	328.543	-391.948	104.173	-121.019	8.65725	-142.518	-378.284	288.816	183.752	-172.521	160.684
701	2	424.616	4.09574	1.56599	78.003	61.7275	-100.866	-271.057	31.102	198.018	17.234	24.7634	109.975	-102.038	-177.711	173.351	-201.755	116.74	-196.191	120.286	-87.0957	154.889	-39.5186	-52.59	-68.7363	305.836	-51.1152	330.918	-394.524	104.762	-121.019	8.65725	-142.518	-378.284	288.816	183.752	-172.521	160.684
701	3	437.104	4.09674	1.55942	77.4868	61.3082	-100.866	-271.057	31.102	198.018	17.234	24.7634	109.975	-102.038	-177.711	173.351	-201.755	116.74	-195.364	122.114	-88.8591	152.574	-38.0571	-52.563	-71.2688	313.282	-58.6813	339.993	-404.524	106.584	-120.654	8.34117	-142.177	-379.857	290.633	183.495	-172.521	160.684
701	4	454.976	4.09606	1.55558	77.1435	61.1544	-100.866	-271.057	31.102	198.018	17.234	24.7634	109.975	-102.038	-177.711	173.351	-201.755	116.74	-195.364	122.114	-88.8591	152.574	-38.0571	-52.563	-73.466	320.077	-65.8611	349.344	-414.524	108.217	-120.371	7.76121	-141.62	-380.657	291.486	183.238	-172.521	160.684
701	5	462.967	4.07909	1.55553	76.6565	60.9038	-100.798	-269.447	29.3902	196.976	18.5109	24.6806	109.981	-102.174	-177.607	173.161	-201.562	116.75	-196.351	118.804	-85.7076	151.801	-36.7509	-52.3118	-74.8212	323.621	-70.3067	357.759	-423.046	109.448	-118.862	6.92939	-141.093	-384.854	297.014	182.56	-172.497	160.552
701	6	462.967	4.07909	1.55553	76.6565	60.9038	-100.798	-269.447	29.3902	196.976	18.5109	24.6806	109.981	-102.174	-177.607	173.161	-201.562	116.75	-196.351	118.804	-85.7076	151.801	-36.7509	-52.3118	-74.8212	323.621	-70.3067	357.759	-423.046	109.448	-118.862	6.92939	-141.093	-384.854	297.014	182.56	-172.497	160.552
702	1	486.248	4.08698	1.56659	77.586	62.0059	-99.2677	-275.037	36.1386	205.933	8.51088	26.4393	109.981	-102.174	-177.607	173.161	-201.562	116.75	-197.739	117.969	-84.8283	154.647	-38.8675	-52.0971	-74.7858	323.595	-70.0675	357.034	-422.251	109.19	-118.862	6.92939	-141.093	-384.854	297.014	182.56	-172.497	160.552
702	2	441.303	4.09572	1.5526	76.6908	60.9728	-101.1	-269.936	29.8594	196.909	18.5109	24.5043	109.981	-102.174	-177.607	173.161	-201.562	116.75	-197.461	117.803	-84.6056	154.913	-39.1384	-52.0683	-74.416	322.57	-69.3042	356.757	-421.951	109.226	-118.721	7.0248	-141.235	-385.287	297.563	182.515	-172.497	160.552
702	3	602.263	4.10945	1.54803	77.2702	61.4363	-100.896	-269.727	29.7767	198.595	16.5535	24.8214	109.718	-92.9461	-185.211	183.126	-211.562	116.36	-196.053	120.741	-87.447	151.769	-37.1906	-52.1802	-73.5481	319.746	-66.0192	351.269	-416.241	108.403	-118.597	6.86476	-141.068	-385.751	298.091	182.408	-172.497	160.552
702	4	571.595	4.11146	1.55191	77.7689	61.996	-100.896	-269.727	29.7767	198.595	16.5535	24.8214	109.718	-92.9461	-185.211	183.126	-211.562	116.36	-197.33	118.732	-85.4099	155.903	-40.1391	-52.0567	-72.2492	315.738	-61.8229	345.863	-410.333	107.368	-120.828	8.5858	-142.673	-378.462	289.197	183.791	-172.497	160.552
702	5	571.57	4.08244	1.55606	77.2068	61.5397	-100.768	-267.022	26.9283	196.463	19.1787	24.6302	109.716	-92.7587	-185.375	183.364	-211.798	116.355	-198.57	114.905	-81.8191	156.662	-39.9842	-51.8776	-73.8251	319.973	-66.799	354.291	-419.032	108.708	-119.303	6.67709	-140.946	-382.629	294.548	182.95	-172.464	160.497
702	6	571.57	4.08244	1.55606	77.2068	61.5397	-100.768	-267.022	26.9283	196.463	19.1787	24.6302	109.716	-92.7587	-185.375	183.364	-211.798	116.355	-198.57	114.905	-81.8191	156.662	-39.9842	-51.8776	-73.8251	319.973	-66.799	354.291	-419.032	108.708	-119.303	6.67709	-140.946	-382.629	294.548	182.95	-172.464	160.497
703	1	572.255	4.09447	1.56807	78.1988	62.7921	-99.3803	-274.102	35.1191	205.384	9.17868	26.2796	109.716	-92.7587	-185.375	183.364	-211.798	116.355	-200.394	113.922	-80.7812	160.272	-42.7487	-51.5372	-73.8251	319.973	-66.799	354.291	-419.032	108.708	-119.303	6.67709	-140.946	-382.629	294.548	182.95	-172.464	160.497
703	2	534.213	4.10362	1.5529	77.2765	61.7401	-101.175	-268.953	28.7905	196.354	19.1787	24.3774	109.716	-92.7587	-185.375	183.364	-211.798	116.355	-200.173	113.786	-80.6024	160.494	-42.9743	-51.5145	-73.515	319.089	-66.1203	353.976	-418.687	108.727	-118.826	7.11677	-141.547	-384.174	296.497	182.801	-172.464	160.497
703	3	463.148	4.10013	1.56352	76.8485	61.0632	-101.175	-268.953	28.7905	196.354	19.1787	24.3774	109.753	-100.058	-178.994	173.366	-201.798	116.608	-200.173	113.786	-80.6024	160.494	-42.9743	-51.5145	-73.0639	317.718	-64.4873	351.189	-415.785	108.281	-118.746	6.99562	-141.398	-384.564	296.905	182.691	-172.464	160.497
703	4	483.46	4.10382	1.56317	76.5131	61.0469	-101.175	-268.953	28.7905	196.354	19.1787	24.3774	109.753	-100.058	-178.994	173.366	-201.798	116.608	-200.172	113.786	-80.6027	160.494	-42.9742	-51.5145	-74.5381	322.559	-70.2971	360.87	-425.785	109.758	-118.638	5.48584	-139.688	-385.066	297.105	182.176	-172.464	160.497
703	5	502.805	4.10745	1.56477	76.04	61.2652	-101.175	-268.953	28.7905	196.354	19.1787	24.3774	109.753	-100.058	-178.994	173.366	-201.798	116.608	-200.147	113.898	-80.7035	160.565	-43.0553	-51.5226	-75.2151	324.165	-73.4525	370.87	-435.393	110.663	-118.635	5.47537	-139.68	-385.057	297.105	182.181	-172.604	160.059
703	6	502.805	4.10745	1.56477	76.04	61.2652	-101.175	-268.953	28.7905	196.354	19.1787	24.3774	109.753	-100.058	-178.994	173.366	-201.798	116.608	-200.147	113.898	-80.7035	160.565	-43.0553	-51.5226	-75.2151	324.165	-73.4525	370.87	-435.393	110.663	-118.635	5.47537	-139.68	-385.057	297.105	182.181	-172.604	160.059
704	1	522.341	4.12016	1.57452	76.9484	62.4364	-99.5333	-274.597	35.6428	205.333	9.17868	26.2143	109.753	-100.058	-178.994	173.366	-201.798	116.608	-202.286	112.913	-79.5762	166.258	-47.5608	-51.192	-75.2151	324.165	-73.4525	370.87	-435.393	110.663	-118.635	5.47537	-139.68	-385.057	297.105	182.181	-172.604	160.059
704	2	482.454	4.12923	1.56011	76.0168	61.3839	-101.325	-269.46	29.3188	196.306	19.1787	24.3103	109.753	-100.058	-178.994	173.366	-201.798	116.608	-202.068	112.746	-79.3635	166.554	-47.848	-51.1663	-74.9384	323.376	-72.8796	370.719	-435.235	110.716	-118.203	5.76535	-140.119	-386.377	298.784	182.042	-172.604	160.059
704	3	527.285	4.14259	1.5775	77.153	62.0779	-100.181	-273.959	34.783	205.127	9.17868	25.8718	109.753	-100.058	-178.994	173.366	-201.798	116.608	-201.936	112.97	-79.5815	166.206	-47.6045	-51.1812	-74.5091	321.623	-69.749	361.741	-426.182	109.588	-118.185	5.66382	-139.988	-386.51	298.904	181.984	-172.604	160.059
704	4	517.848	4.12668	1.58012	77.826	62.3473	-100.181	-273.959	34.783	205.127	9.17868	25.8718	109.753	-100.058	-178.994	173.366	-201.798	116.608	-201.871	110.755	-77.7014	163.347	-44.7924	-51.1032	-73.9558	319.976	-67.3886	355.773	-420.457	109.222	-119.496	4.88159	-138.986	-381.37	293.526	183.017	-172.604	160.059
704	5	514.823	4.12039	1.58754	78.1004	62.1356	-100.146	-274.349	35.2133	205.463	8.78408	25.9272	109.75	-99.9923	-179.045	173.461	-201.896	116.603	-200.954	112.525	-79.3525	164.595	-46.2319	-51.3921	-72.9858	317.455	-63.6152	346.453	-411.316	108.211	-119.165	5.50915	-139.557	-383.565	295.364	182.387	-172.496	160.414
704	6	514.823	4.12039	1.58754	78.1004	62.1356	-100.146	-274.349	35.2133	205.463	8.78408	25.9272	109.75	-99.9923	-179.045	173.461	-201.896	116.603	-200.954	112.525	-79.3525	164.595	-46.2319	-51.3921	-72.9858	317.455	-63.6152	346.453	-411.316	108.211	-119.165	5.50915	-139.557	-383.565	295.364	182.387	-172.496	160.414
705	1	527.489	4.11612	1.58114	78.0374	62.2531	-98.7726	-275.39	36.3618	206.454	7.88617	26.7836	109.75	-99.9923	-179.045	173.461	-201.896	116.603	-202.35	115.946	-82.0287	171.987	-53.2102	-50.9536	-72.9858	317.455	-63.6152	346.453	-411.316	108.211	-119.165	5.50915	-139.557	-383.565	295.364	182.387	-172.496	160.414
705	2	482.684	4.12521	1.5654	77.1089	61.1836	-100.632	-270.245	30.0494	197.447	17.8862	24.8323	109.75	-99.9923	-179.045	173.461	-201.896	116.603	-202.173	115.727	-81.7619	172.413	-53.5969	-50.924	-72.6116	316.396	-62.7642	345.925	-410.733	108.189	-118.621	5.9458	-140.181	-385.262	297.515	182.216	-172.496	160.414
705	3	495.243	4.12499	1.56539	77.2541	60.9788	-100.632	-270.245	30.0494	197.447	17.8862	24.8323	109.75	-99.9923	-179.045	173.461	-201.896	116.603	-199.191	120.231	-86.3798	162.413	-46.0663	-51.3392	-70.7106	310.715	-56.4989	337.327	-401.442	106.488	-118.618	5.93637	-140.169	-385.275	297.529	182.211	-172.496	160.414
705	4	488.768	4.13603	1.56909	77.7549	61.4738	-100.632	-270.245	30.0494	197.447	17.8862	24.8323	109.75	-99.9923	-179.045	173.461	-201.896	116.603	-200.208	119.175	-85.0986	167.011	-49.7743	-51.1416	-68.4144	303.997	-49.7771	329.852	-393.076	104.806	-119.784	5.63538	-139.579	-381.805	292.909	182.796	-172.496	160.414
705	5	502.971	4.14257	1.56954	77.6668	61.9231	-100.632	-270.245	30.0494	197.447	17.8862	24.8323	109.75	-99.9923	-179.045	173.461	-201.896	116.603	-200.208	119.175	-85.0986	167.011	-49.7743	-51.1416	-65.72	295.622	-41.6013	321.06	-383.076	102.968	-119.776	5.60711	-139.557	-381.782	292.907	182.806	-172.516	160.352
705	6	502.971	4.14257	1.56954	77.6668	61.9231	-100.632	-270.245	30.0494	197.447	17.8862	24.8323	109.75	-99.9923	-179.045	173.461	-201.896	116.603	-200.208	119.175	-85.0986	167.011	-49.7743	-51.1416	-65.72	295.622	-41.6013	321.06	-383.076	102.968	-119.776	5.60711	-139.557	-381.782	292.907	182.806	-172.516	160.352
706	1	535.165	4.15536	1.57883	78.5515	63.0527	-99.1137	-275.482	36.5964	206.455	7.88617	26.5926	109.75	-99.9923	-179.045	173.462	-201.896	116.603	-201.768	118.443	-84.2654	170.814	-52.7311	-50.9483	-65.72	295.622	-41.6013	321.06	-383.076	102.968	-119.776	5.60711	-139.557	-381.782	292.907	182.806	-172.516	160.352
706	2	488.039	4.16404	1.56293	77.6695	61.9487	-100.973	-270.36	30.3106	197.436	17.8862	24.6452	109.75	-99.9923	-179.045	173.462	-201.896	116.603	-201.611	118.236	-84.0105	171.219	-53.0965	-50.9191	-65.7204	295.696	-41.9021	321.856	-383.925	103.207	-119.182	6.2826	-140.442	-383.782	295.421	182.624	-172.516	160.352
706	3	459.898	4.13207	1.57421	77.4411	61.0506	-100.973	-270.36	30.3106	197.436	17.8862	24.6452	109.838	-106.112	-174.015	163.664	-191.896	117.126	-198.971	121.302	-87.3599	162.191	-46.0918	-51.349	-66.6545	298.971	-44.8452	325.132	-387.442	103.374	-119.466	6.18128	-140.089	-383.353	294.805	182.521	-172.516	160.352
706	4	433.777	4.12289	1.57208	77.3212	61.2318	-100.973	-270.36	30.3106	197.436	17.8862	24.6452	109.957	-108.178	-172.432	161.725	-189.935	117.342	-199.859	119.533	-85.5659	164.622	-47.757	-51.226	-68.2038	303.814	-49.6494	330.65	-393.624	104.437	-121.13	6.50447	-140.318	-376.909	287.283	183.695	-172.516	160.352
706	5	445.766	4.13084	1.57282	77.3063	61.6874	-100.973	-270.36	30.3106	197.436	17.8862	24.6452	109.957	-108.178	-172.432	161.725	-189.935	117.342	-199.777	119.955	-85.9431	165.074	-48.2221	-51.2584	-65.5486	295.54	-41.534	321.829	-383.624	102.618	-121.004	6.06172	-139.984	-376.546	287.23	183.845	-172.519	160.341
706	6	445.766	4.13084	1.57282	77.3063	61.6874	-100.973	-270.36	30.3106	197.436	17.8862	24.6452	109.957	-108.178	-172.432	161.725	-189.935	117.342	-199.777	119.955	-85.9431	165.074	-48.2221	-51.2584	-65.5486	295.54	-41.534	321.829	-383.624	102.618	-121.004	6.06172	-139.984	-376.546	287.23	183.845	-172.519	160.341
707	1	484.436	4.13677	1.5787	78.3069	62.9718	-99.2041	-275.487	36.6413	206.46	7.88617	26.5414	109.73	-104.972	-174.616	167.926	-196.367	116.324	-199.806	119.939	-85.924	165.156	-48.2869	-51.254	-65.5486	295.54	-41.534	321.829	-383.624	102.618	-121.004	6.06172	-139.984	-376.546	287.23	183.845	-172.519	160.341
707	2	436.354	4.14538	1.56235	77.6296	61.8578	-101.065	-270.36	30.3561	197.435	17.8862	24.5953	109.73	-104.972	-174.616	167.926	-196.367	116.324	-199.621	119.781	-85.721	165.43	-48.5474	-51.2301	-65.5544	295.637	-41.8574	322.645	-384.494	102.859	-120.52	7.10204	-141.197	-378.565	289.706	183.712	-172.519	160.341
707	3	388.533	4.06509	1.57218	77.5811	61.3727	-100.363	-272.325	32.2397	196.661	19.2324	24.6173	109.733	-105.065	-174.542	167.818	-196.257	116.331	-196.25	123.507	-89.6271	155.535	-41.1564	-51.6271	-67.7712	302.582	-48.2645	329.512	-392.089	103.746	-120.428	6.99734	-141.088	-378.92	290.102	183.635	-172.517	160.344
707	4	400.551	4.07124	1.56982	77.4353	61.7189	-100.363	-272.325	32.2397	196.661	19.2324	24.6173	109.733	-105.065	-174.542	167.818	-196.257	116.331	-196.25	123.507	-89.6271	155.535	-41.1563	-51.6271	-65.2172	295.107	-40.7733	320.572	-382.089	101.913	-120.033	6.47715	-140.6	-380.151	291.508	183.318	-172.517	160.344
707	5	413.748	4.08024	1.56956	76.8258	62.4289	-100.363	-272.325	32.2397	196.661	19.2324	24.6173	109.733	-105.065	-174.542	167.818	-196.257	116.331	-196.25	123.507	-89.6271	155.535	-41.1563	-51.6271	-62.3354	285.107	-31.6618	312.798	-372.592	100.206	-119.817	5.70479	-140.016	-379.487	291.41	183.603	-172.541	160.27
707	6	413.748	4.08024	1.56956	76.8258	62.4289	-100.363	-272.325	32.2397	196.661	19.2324	24.6173	109.733	-105.065	-174.542	167.818	-196.257	116.331	-196.25	123.507	-89.6271	155.535	-41.1563	-51.6271	-62.3354	285.107	-31.6618	312.798	-372.592	100.206	-119.817	5.70479	-140.016	-379.487	291.41	183.603	-172.541	160.27
708	1	431.992	4.0961	1.58412	77.5151	63.2335	-99.1816	-275.747	36.8268	205.403	9.23238	26.3603	109.894	-110.311	-170.31	162.799	-191.194	116.432	-197.872	120.352	-86.5546	158.596	-43.0054	-51.4977	-62.3354	285.107	-31.6618	312.798	-372.592	100.206	-119.817	5.70479	-140.016	-379.487	291.41	183.603	-172.541	160.27
708	2	389.175	4.10447	1.57063	76.714	62.2062	-100.997	-270.629	30.5133	196.38	19.2324	24.4278	109.894	-110.311	-170.31	162.799	-191.194	116.432	-197.588	120.155	-86.2986	158.886	-43.2927	-51.4689	-62.2579	284.998	-31.8734	313.638	-373.464	100.494	-119.817	5.70479	-140.016	-379.487	291.41	183.603	-172.541	160.27
708	3	469.001	4.11812	1.56506	77.4277	61.867	-100.997	-270.629	30.5133	196.38	19.2324	24.4278	109.561	-100.311	-178.315	172.527	-201.066	115.958	-197.343	120.773	-86.8903	158.422	-43.0401	-51.4842	-64.4779	292.192	-38.5513	320.605	-381.633	101.791	-119.231	5.0984	-139.361	-381.912	294.095	183.074	-172.541	160.27
708	4	465.816	4.10352	1.56158	77.9544	61.9028	-100.997	-270.629	30.5133	196.38	19.2324	24.4278	109.561	-100.311	-178.315	172.527	-201.066	115.958	-197.436	119.351	-85.6851	156.623	-41.1433	-51.5555	-65.736	296.328	-42.3947	323.742	-385.455	102.609	-119.642	5.94547	-140.459	-378.878	291.236	183.588	-172.541	160.27
708	5	426.641	4.07056	1.57269	77.8276	61.4818	-101.064	-271.56	31.335	195.845	19.7901	24.3206	109.515	-101.173	-177.333	172.49	-201.1	115.89	-197.586	117.351	-83.9848	157.136	-41.0005	-51.914	-68.6847	306.322	-51.6489	332.143	-395.522	104.413	-119.721	6.55045	-140.86	-380.156	291.982	183.182	-172.518	160.354
708	6	426.641	4.07056	1.57269	77.8276	61.4818	-101.064	-271.56	31.335	195.845	19.7901	24.3206	109.515	-101.173	-177.333	172.49	-201.1	115.89	-197.586	117.351	-83.9848	157.136	-41.0005	-51.914	-68.6847	306.322	-51.6489	332.143	-395.522	104.413	-119.721	6.55045	-140.86	-380.156	291.982	183.182	-172.518	160.354
709	1	457.902	4.08363	1.58003	78.6626	62.545	-99.5793	-275.412	36.4474	204.788	9.79006	26.1353	109.498	-101.031	-177.334	174.098	-202.793	115.599	-198.721	116.008	-82.6601	159.904	-42.9798	-51.8118	-68.6847	306.322	-51.6489	332.143	-395.522	104.413	-119.721	6.55045	-140.86	-380.156	291.982	183.182	-172.518	160.354
709	2	414.639	4.09056	1.56531	77.6086	61.4282	-101.348	-270.286	30.111	195.764	19.7901	24.231	109.498	-101.031	-177.334	174.098	-202.793	115.599	-198.438	115.831	-82.4233	160.193	-43.2714	-51.7829	-69.5855	309.099	-54.8003	336.607	-400.394	105.395	-119.721	6.55045	-140.86	-380.156	291.982	183.182	-172.518	160.354
709	3	425.5	4.09715	1.5638	78.0011	61.6438	-101.348	-270.286	30.111	195.764	19.7901	24.231	109.498	-101.031	-177.334	174.098	-202.793	115.599	-198.122	116.704	-83.2207	159.56	-42.9676	-51.7539	-67.2301	302.025	-47.5004	327.459	-390.394	103.653	-119.572	6.27166	-140.554	-380.777	292.671	183.058	-172.518	160.354
709	4	443.513	4.10433	1.56256	77.5606	62.0562	-101.348	-270.286	30.111	195.764	19.7901	24.231	109.498	-101.031	-177.334	174.098	-202.793	115.599	-198.122	116.704	-83.2207	159.56	-42.9676	-51.7539	-64.5253	293.79	-39.4742	318.661	-380.394	101.815	-119.369	6.03258	-140.266	-381.736	293.587	182.755	-172.518	160.354
709	5	463.494	4.11437	1.56385	76.9491	62.7478	-101.348	-270.286	30.111	195.764	19.7901	24.231	109.498	-101.031	-177.334	174.098	-202.793	115.599	-198.122	116.704	-83.2207	159.56	-42.9676	-51.7539	-61.6874	283.79	-30.4728	311.272	-371.233	100.177	-119.273	5.69285	-140.007	-381.452	293.556	182.884	-172.57	160.196
709	6	463.494	4.11437	1.56385	76.9491	62.7478	-101.348	-270.286	30.111	195.764	19.7901	24.231	109.498	-101.031	-177.334	174.098	-202.793	115.599	-198.122	116.704	-83.2207	159.56	-42.9676	-51.7539	-61.6874	283.79	-30.4728	311.272	-371.233	100.177	-119.273	5.69285	-140.007	-381.452	293.556	182.884	-172.57	160.196
710	1	500.742	4.12885	1.57321	77.7991	63.8289	-99.7211	-274.877	35.9295	204.761	9.79006	26.0746	109.498	-101.031	-177.334	174.098	-202.793	115.599	-200.542	114.936	-81.3317	166.069	-47.9518	-51.4294	-61.6874	283.79	-30.4728	311.272	-371.233	100.177	-119.273	5.69285	-140.007	-381.452	293.556	182.884	-172.57	160.196
710	2	461.368	4.13757	1.55937	76.9574	62.7977	-101.483	-269.742	29.5901	195.732	19.7901	24.1807	109.498	-101.031	-177.334	174.098	-202.793	115.599	-200.322	114.751	-81.0936	166.404	-48.2711	-51.4009	-61.6131	283.661	-30.6112	311.932	-371.914	100.407	-119.019	5.99576	-140.396	-382.331	294.657	182.806	-172.57	160.196
710	3	479.319	4.14005	1.55688	76.9715	61.9731	-101.482	-269.743	29.5929	195.742	19.779	24.1826	109.498	-101.031	-177.334	174.098	-202.793	115.599	-196.744	121.057	-87.1819	156.404	-41.4037	-51.555	-63.0876	288.45	-34.9276	316.189	-376.793	101.02	-118.667	4.84763	-139.069	-383.923	296.369	182.382	-172.57	160.196
710	4	409.623	4.11518	1.5625	76.9633	61.7124	-101.482	-269.743	29.5929	195.742	19.779	24.1826	109.665	-109.18	-170.584	164.17	-192.793	115.967	-196.905	120.002	-86.2481	156.091	-40.8818	-51.6099	-63.7943	290.58	-36.9399	318.163	-379.143	101.517	-119.888	6.92111	-141.128	-379.893	291.869	183.24	-172.57	160.196
710	5	383.306	4.0755	1.58045	77.6704	61.1957	-101.485	-270.34	30.2117	195.996	19.4653	24.2044	109.644	-109.041	-170.639	164.494	-193.132	115.934	-195.768	118.621	-85.4042	153.69	-38.3531	-52.4727	-66.3369	299.625	-45.0388	324.747	-387.401	102.983	-119.776	7.16144	-141.199	-381.612	293.143	182.741	-172.492	160.469
710	6	383.306	4.0755	1.58045	77.6704	61.1957	-101.485	-270.34	30.2117	195.996	19.4653	24.2044	109.644	-109.041	-170.639	164.494	-193.132	115.934	-195.768	118.621	-85.4042	153.69	-38.3531	-52.4727	-66.3369	299.625	-45.0388	324.747	-387.401	102.983	-119.776	7.16144	-141.199	-381.612	293.143	182.741	-172.492	160.469
711	1	422.979	4.08417	1.58547	78.5901	62.3955	-99.7289	-274.966	36.0531	205.028	9.46528	26.108	109.529	-106.535	-172.461	169.221	-198.03	115.329	-196.561	118.336	-85.0658	155.764	-39.9794	-52.3578	-66.3369	299.625	-45.0388	324.747	-387.401	102.983	-119.776	7.16144	-141.199	-381.612	293.143	182.741	-172.492	160.469
711	2	380.613	4.09217	1.57185	77.6812	61.3465	-101.507	-269.835	29.7266	195.997	19.4653	24.204	109.529	-106.535	-172.461	169.221	-198.03	115.329	-196.274	118.17	-84.8349	156.037	-40.2575	-52.3284	-66.4076	299.96	-45.6949	326.123	-388.878	103.362	-119.776	7.16144	-141.199	-381.612	293.143	182.741	-172.492	160.469
711	3	434.886	4.11759	1.57115	77.5264	61.2584	-100.522	-269.794	30.9944	203.854	10.8747	25.5763	109.529	-106.535	-172.461	169.221	-198.03	115.329	-196.02	119.095	-85.636	155.667	-40.2353	-52.2106	-69.2973	308.024	-53.7041	335.062	-398.878	105.365	-119.251	5.68811	-139.638	-383.506	295.278	182.361	-172.492	160.469
711	4	435.77	4.12142	1.57108	77.4959	61.311	-100.522	-269.794	30.9944	203.854	10.8747	25.5763	109.529	-106.535	-172.461	169.221	-198.03	115.329	-196.401	119.102	-85.6355	157.14	-41.3216	-52.3212	-69.2973	308.024	-53.7041	335.062	-398.878	105.365	-119.238	6.68536	-140.811	-383.196	294.922	182.399	-172.492	160.469
711	5	469.611	4.11427	1.57331	77.8911	61.3598	-100.524	-269.567	30.7531	203.732	11.032	25.5558	109.531	-106.581	-172.429	169.15	-197.957	115.332	-196.573	118.597	-85.1481	157.16	-41.2621	-52.2761	-69.3125	308.04	-53.7193	335.077	-398.893	105.381	-116.626	-2.59886	-133.371	-377.666	293.237	181.457	-172.613	157.992
711	6	469.611	4.11427	1.57331	77.8911	61.3598	-100.524	-269.567	30.7531	203.732	11.032	25.5558	109.531	-106.581	-172.429	169.15	-197.957	115.332	-196.573	118.597	-85.1481	157.16	-41.2621	-52.2761	-69.3125	308.04	-53.7193	335.077	-398.893	105.381	-116.626	-2.59886	-133.371	-377.666	293.237	181.457	-172.613	157.992
712	1	474.132	4.11385	1.57697	78.2762	62.0026	-99.1927	-274.222	35.1937	205.831	8.64173	26.4518	109.531	-106.581	-172.429	169.15	-197.957	115.332	-199.813	119.006	-84.9132	167.16	-49.7752	-51.3679	-69.3125	308.04	-53.7193	335.077	-398.893	105.381	-116.626	-2.59886	-133.371	-377.666	293.237	181.457	-172.613	157.992
712	2	402.89	4.07499	1.57141	78.1672	61.5525	-100.431	-276.064	36.3704	198.291	16.2512	25.2744	109.216	-112.035	-166.356	168.69	-198.355	115.02	-198.564	119.795	-86.2849	162.853	-45.8692	-52.0057	-66.4129	305.633	-51.1877	333.966	-398.167	102.295	-115.483	-6.17002	-129.631	-380.532	296.596	180.971	-172.53	158.076
712	3	410.925	4.07635	1.56637	77.7966	61.3314	-100.431	-276.064	36.3704	198.291	16.2512	25.2744	109.216	-112.035	-166.356	168.69	-198.355	115.02	-198.705	120.012	-86.2124	163.807	-46.9767	-51.7056	-69.1837	313.299	-58.9421	343.097	-408.167	104.312	-115.483	-6.17002	-129.631	-380.532	296.596	180.971	-172.53	158.076
712	4	353.077	4.05831	1.57812	77.6404	61.6472	-100.378	-276.413	36.7992	198.67	15.8166	25.3514	109.147	-113.553	-164.616	170.258	-200.141	115.169	-199.046	118.853	-85.2614	165.826	-48.1683	-51.9084	-68.4032	310.334	-56.0914	339.832	-404.439	103.974	-117.864	-2.57982	-133.284	-373.761	288.293	181.913	-172.536	158.069
712	5	362.662	4.05654	1.57498	77.2699	61.5492	-100.378	-276.413	36.7992	198.67	15.8166	25.3514	109.147	-113.553	-164.616	170.258	-200.141	115.169	-199.046	118.853	-85.2614	165.826	-48.1683	-51.9084	-70.5482	316.559	-62.7833	349.225	-414.439	105.621	-117.864	-2.57982	-133.284	-373.761	288.293	181.913	-172.549	158.03
712	6	362.662	4.05654	1.57498	77.2699	61.5492	-100.378	-276.413	36.7992	198.67	15.8166	25.3514	109.147	-113.553	-164.616	170.258	-200.141	115.169	-199.046	118.853	-85.2614	165.826	-48.1683	-51.9084	-70.5482	316.559	-62.7833	349.225	-414.439	105.621	-117.864	-2.57982	-133.284	-373.761	288.293	181.913	-172.549	158.03
713	1	415.895	4.06126	1.57333	78.0108	62.506	-98.6679	-276.513	37.9139	208.276	5.81657	27.0796	108.914	-112.327	-164.743	176.837	-207.521	114.448	-199.046	118.853	-85.2614	165.826	-48.1683	-51.9084	-70.5482	316.559	-62.7833	349.225	-414.439	105.621	-117.864	-2.57982	-133.284	-373.761	288.293	181.913	-172.549	158.03
713	2	360.713	4.06973	1.55568	77.2908	61.7481	-100.635	-271.334	31.603	199.27	15.8166	25.0531	108.914	-112.327	-164.743	176.837	-207.521	114.448	-198.856	118.685	-85.0405	166.133	-48.4527	-51.8852	-70.1911	315.59	-62.0274	348.729	-413.88	105.599	-117.457	-1.31476	-134.692	-375.704	290.654	181.828	-172.549	158.03
713	3	371.832	4.08428	1.56694	77.2851	61.3857	-100.635	-271.334	31.603	199.27	15.8166	25.0531	109.085	-112.071	-166.089	170.322	-200.174	114.854	-198.378	119.836	-85.8331	165.011	-48.1388	-51.5537	-69.2307	310.046	-56.0368	339.754	-403.88	104.852	-117.456	-1.31751	-134.689	-375.706	290.657	181.828	-172.549	158.03
713	4	399.024	4.07405	1.5784	77.1415	60.9544	-100.635	-271.334	31.603	199.27	15.8166	25.0531	109.25	-117.245	-162.382	160.743	-190.174	115.295	-198.369	119.846	-85.8428	164.969	-48.1065	-51.5536	-69.2629	310.162	-56.1527	339.871	-404.016	104.878	-116.915	-3.06064	-132.833	-376.847	292.203	181.521	-172.549	158.03
713	5	410.51	4.07231	1.57529	76.7679	60.8535	-100.635	-271.334	31.603	199.27	15.8166	25.0531	109.25	-117.245	-162.382	160.743	-190.174	115.295	-198.367	119.855	-85.8513	164.984	-48.121	-51.5543	-71.4102	316.39	-62.8502	349.248	-414.016	106.532	-116.915	-3.06064	-132.833	-376.847	292.203	181.521	-172.568	157.97
713	6	410.51	4.07231	1.57529	76.7679	60.8535	-100.635	-271.334	31.603	199.27	15.8166	25.0531	109.25	-117.245	-162.382	160.743	-190.174	115.295	-198.367	119.855	-85.8513	164.984	-48.121	-51.5543	-71.4102	316.39	-62.8502	349.248	-414.016	106.532	-116.915	-3.06064	-132.833	-376.847	292.203	181.521	-172.568	157.97
714	1	440.65	4.08107	1.58129	77.728	62.0883	-98.6876	-276.368	37.6402	208.037	6.14092	26.9871	109.259	-114.601	-164.622	165.197	-194.843	114.637	-198.832	119.587	-85.5359	166.317	-49.1713	-51.479	-71.4102	316.39	-62.8502	349.248	-414.016	106.532	-116.915	-3.06064	-132.833	-376.847	292.203	181.521	-172.568	157.97
714	2	387.672	4.08964	1.56684	76.8501	61.061	-100.646	-271.208	31.3641	199.019	16.1409	24.9773	109.259	-114.601	-164.622	165.197	-194.843	114.637	-198.543	119.329	-85.1993	166.768	-49.593	-51.4421	-70.8702	314.915	-61.6904	348.49	-413.172	106.502	-116.915	-3.06064	-132.833	-376.847	292.203	181.521	-172.568	157.97
714	3	396.462	4.10409	1.56869	77.134	61.0344	-100.646	-271.208	31.3641	199.019	16.1409	24.9773	109.259	-114.601	-164.622	165.197	-194.843	114.637	-197.592	121.917	-86.8611	165.949	-50.331	-50.6406	-70.02	309.883	-55.9779	339.34	-403.172	105.674	-116.915	-3.06069	-132.833	-376.847	292.203	181.521	-172.568	157.97
714	4	406.235	4.10443	1.57085	77.3561	61.0534	-100.646	-271.208	31.3641	199.019	16.1409	24.9773	109.288	-115.119	-164.257	164.446	-194.067	114.701	-197.861	120.932	-85.8927	165.953	-50.1387	-50.5413	-68.1495	304.54	-50.3797	331.788	-395.024	104.303	-117.115	-4.73375	-131.221	-374.381	289.65	181.751	-172.568	157.97
714	5	421.662	4.11038	1.57106	77.5373	61.4723	-100.646	-271.208	31.3641	199.019	16.1409	24.9773	109.288	-115.119	-164.257	164.446	-194.067	114.701	-197.861	120.932	-85.8927	165.953	-50.1387	-50.5413	-65.5473	296.504	-42.432	322.911	-385.024	102.496	-117.115	-4.73375	-131.221	-374.381	289.65	181.751	-172.576	157.948
714	6	421.662	4.11038	1.57106	77.5373	61.4723	-100.646	-271.208	31.3641	199.019	16.1409	24.9773	109.288	-115.119	-164.257	164.446	-194.067	114.701	-197.861	120.932	-85.8927	165.953	-50.1387	-50.5413	-65.5473	296.504	-42.432	322.911	-385.024	102.496	-117.115	-4.73375	-131.221	-374.381	289.65	181.751	-172.576	157.948
715	1	468.143	4.11829	1.57691	78.558	62.7732	-98.7142	-276.377	37.6601	208.035	6.14092	26.9719	109.288	-111.615	-167.224	169.961	-199.791	113.966	-198	120.837	-85.7833	166.359	-50.4582	-50.5189	-65.5473	296.504	-42.432	322.911	-385.024	102.496	-117.115	-4.73375	-131.221	-374.381	289.65	181.751	-172.576	157.948
715	2	414.729	4.12608	1.56245	77.801	61.6982	-100.673	-271.228	31.3991	199.013	16.1409	24.96	109.288	-111.615	-167.224	169.961	-199.791	113.966	-197.736	120.547	-85.4054	166.886	-50.9403	-50.476	-65.5771	296.791	-43.0862	324.323	-386.53	102.889	-117.115	-4.73375	-131.221	-374.381	289.65	181.751	-172.576	157.948
715	3	391.908	4.08513	1.57097	77.8097	61.5961	-100.137	-273.617	34.1696	200.846	14.1866	25.4227	109.289	-112.376	-166.56	169.272	-199.105	114.005	-194.955	122.759	-87.5037	158.606	-44.8329	-50.5768	-68.8471	306.251	-51.9101	333.471	-396.624	104.56	-116.796	-4.56824	-131.37	-375.988	291.456	181.537	-172.588	157.936
715	4	404.204	4.08949	1.56955	78.2742	61.9459	-100.137	-273.617	34.1696	200.846	14.1866	25.4227	109.289	-112.376	-166.56	169.272	-199.105	114.005	-194.955	122.759	-87.5037	158.606	-44.8329	-50.5768	-66.4198	298.869	-44.3819	324.403	-386.624	102.79	-116.706	-4.2671	-131.664	-376.621	292.154	181.462	-172.588	157.936
715	5	423.252	4.09826	1.56978	77.5243	62.5381	-100.137	-273.617	34.1696	200.846	14.1866	25.4227	109.289	-112.376	-166.56	169.272	-199.105	114.005	-194.955	122.759	-87.5037	158.606	-44.8329	-50.5768	-63.502	289.196	-35.3424	315.984	-376.624	100.949	-116.706	-4.2671	-131.664	-376.621	292.154	181.462	-172.62	157.838
715	6	423.252	4.09826	1.56978	77.5243	62.5381	-100.137	-273.617	34.1696	200.846	14.1866	25.4227	109.289	-112.376	-166.56	169.272	-199.105	114.005	-194.955	122.759	-87.5037	158.606	-44.8329	-50.5768	-63.502	289.196	-35.3424	315.984	-376.624	100.949	-116.706	-4.2671	-131.664	-376.621	292.154	181.462	-172.62	157.838
716	1	452.493	4.10231	1.57715	78.2728	63.1136	-98.7194	-275.897	37.0179	207.25	7.01012	26.8986	109.304	-112.926	-166.068	169.739	-199.63	113.842	-196.158	121.235	-85.9476	161.507	-46.9093	-50.4161	-64.1857	291.425	-37.2842	317.963	-378.862	101.125	-116.706	-4.2671	-131.664	-376.621	292.154	181.462	-172.62	157.838
716	2	404.516	4.11048	1.56026	77.5653	61.9948	-100.634	-270.736	30.72	198.234	17.0101	24.9062	109.304	-112.926	-166.068	169.739	-199.63	113.842	-195.969	121.077	-85.7345	161.774	-47.1611	-50.3919	-64.1506	291.456	-37.5511	318.68	-379.615	101.343	-116.257	-3.17487	-132.913	-378.52	294.493	181.355	-172.62	157.838
716	3	452.37	4.08879	1.55637	78.1028	61.5559	-100.671	-271.738	31.4384	195.548	20.1837	24.4874	109.302	-103.144	-174.711	178.059	-207.96	113.782	-194.754	123.582	-88.1944	158.955	-45.3927	-50.5463	-66.5442	299.51	-45.2462	326.257	-388.312	102.825	-115.662	-3.59863	-132.41	-381.17	297.455	180.897	-172.641	157.816
716	4	399.294	4.07719	1.56763	77.7015	61.1041	-100.671	-271.738	31.4384	195.548	20.1837	24.4874	109.242	-111.448	-167.369	168.091	-197.96	113.908	-194.733	123.59	-88.2082	158.876	-45.3263	-50.5524	-66.5442	299.51	-45.2462	326.257	-388.312	102.825	-115.938	-3.01558	-132.961	-380.431	296.618	180.985	-172.641	157.816
716	5	418.476	4.08546	1.56798	77.1356	61.6659	-100.671	-271.738	31.4384	195.548	20.1837	24.4874	109.242	-111.448	-167.369	168.091	-197.96	113.908	-194.733	123.59	-88.2082	158.876	-45.3263	-50.5524	-63.7078	290.233	-36.4767	317.74	-378.312	101.001	-115.938	-3.01558	-132.961	-380.431	296.618	180.985	-172.676	157.706
716	6	418.476	4.08546	1.56798	77.1356	61.6659	-100.671	-271.738	31.4384	195.548	20.1837	24.4874	109.242	-111.448	-167.369	168.091	-197.96	113.908	-194.733	123.59	-88.2082	158.876	-45.3263	-50.5524	-63.7078	290.233	-36.4767	317.74	-378.312	101.001	-115.938	-3.01558	-132.961	-380.431	296.618	180.985	-172.676	157.706
717	1	444.926	4.10021	1.5772	77.9001	62.6064	-99.4477	-275.44	36.4302	204.457	10.1837	26.1686	109.229	-113.563	-165.472	166.958	-196.863	113.738	-195.831	121.722	-86.3852	161.054	-46.7147	-50.4598	-63.7078	290.233	-36.4767	317.74	-378.312	101.001	-115.938	-3.01558	-132.961	-380.431	296.618	180.985	-172.676	157.706
717	2	406.415	4.10816	1.56386	77.1233	61.5746	-101.208	-270.282	30.0551	195.435	20.1837	24.2568	109.229	-113.563	-165.472	166.958	-196.863	113.738	-195.582	121.518	-86.1085	161.39	-47.0332	-50.4285	-63.6545	290.263	-36.8182	318.659	-379.276	101.282	-115.938	-3.01558	-132.961	-380.431	296.618	180.985	-172.676	157.706
717	3	434.336	4.13033	1.56876	78.3268	61.9364	-100.389	-273.256	34.395	204.417	10.1837	25.6257	109.229	-113.562	-165.473	166.958	-196.864	113.738	-195.582	121.518	-86.1085	161.39	-47.0332	-50.4285	-66.005	297.72	-43.785	325.089	-386.811	102.67	-115.938	-3.01597	-132.96	-380.432	296.619	180.985	-172.676	157.706
717	4	422.293	4.09643	1.56987	77.8792	61.8479	-100.389	-273.256	34.395	204.417	10.1837	25.6257	109.222	-118.883	-160.953	160.661	-190.435	113.818	-195.031	120.928	-85.7863	158.04	-44.0435	-50.631	-67.3941	301.693	-47.6225	328.873	-391.311	103.72	-117.197	-0.0653823	-135.891	-376.364	292.35	181.876	-172.676	157.706
717	5	413.91	4.06759	1.58261	77.7314	61.608	-100.39	-273.867	35.007	204.498	10.0484	25.6402	109.192	-118.843	-160.901	160.933	-190.725	113.776	-194.374	119.557	-84.8132	155.141	-41.2007	-51.086	-70.0234	309.594	-55.3568	337.181	-400.848	105.599	-117.25	0.240847	-136.098	-377.005	292.692	181.667	-172.597	157.967
717	6	413.91	4.06759	1.58261	77.7314	61.608	-100.39	-273.867	35.007	204.498	10.0484	25.6402	109.192	-118.843	-160.901	160.933	-190.725	113.776	-194.374	119.557	-84.8132	155.141	-41.2007	-51.086	-70.0234	309.594	-55.3568	337.181	-400.848	105.599	-117.25	0.240847	-136.098	-377.005	292.692	181.667	-172.597	157.967
718	1	414.616	4.06447	1.5813	78.0879	62.1399	-98.7655	-275.454	36.4245	206.531	7.82073	26.7837	109.206	-114.369	-164.769	167.012	-196.976	113.381	-196.114	119.291	-84.2953	160.93	-46.0093	-50.7157	-70.0234	309.594	-55.3568	337.181	-400.848	105.599	-117.25	0.240847	-136.098	-377.005	292.692	181.667	-172.597	157.967
718	2	373.631	4.07439	1.56447	77.4475	61.1537	-100.639	-270.261	30.0807	197.515	17.8207	24.8161	109.206	-114.369	-164.769	167.012	-196.976	113.381	-195.914	119.15	-84.1015	161.158	-46.2317	-50.6938	-68.7683	305.958	-51.848	333.259	-396.532	104.911	-116.759	1.24863	-137.262	-379.035	295.187	181.541	-172.597	157.967
718	3	385.817	4.07489	1.56114	77.1934	61.0651	-100.489	-270.782	30.84	199.001	16.1677	25.0584	109.206	-114.353	-164.784	167.024	-196.988	113.382	-195.913	119.211	-84.1485	161.232	-46.3119	-50.6839	-71.3358	313.471	-59.4428	342.278	-406.532	106.757	-116.759	1.24855	-137.262	-379.036	295.187	181.541	-172.597	157.967
718	4	390.509	4.09297	1.56329	77.0667	61.1081	-100.489	-270.782	30.84	199.001	16.1677	25.0584	109.206	-114.353	-164.784	167.024	-196.988	113.382	-197.007	118.843	-83.4012	166.717	-50.94	-50.3311	-71.5042	314.649	-60.9662	345.276	-409.452	106.878	-116.905	-2.4283	-133.467	-377.105	292.468	181.431	-172.597	157.967
718	5	405.794	4.09312	1.56174	76.6661	61.1117	-100.489	-270.782	30.84	199.001	16.1677	25.0584	109.206	-114.353	-164.784	167.024	-196.988	113.382	-197.002	118.911	-83.4589	166.85	-51.0653	-50.3361	-73.3013	319.608	-66.7628	354.967	-419.452	108.397	-116.905	-2.4283	-133.467	-377.105	292.468	181.431	-172.621	157.89
718	6	405.794	4.09312	1.56174	76.6661	61.1117	-100.489	-270.782	30.84	199.001	16.1677	25.0584	109.206	-114.353	-164.784	167.024	-196.988	113.382	-197.002	118.911	-83.4589	166.85	-51.0653	-50.3361	-73.3013	319.608	-66.7628	354.967	-419.452	108.397	-116.905	-2.4283	-133.467	-377.105	292.468	181.431	-172.621	157.89
719	1	447.026	4.10615	1.57159	77.6271	62.3633	-98.7173	-276.388	37.6601	208.009	6.16768	26.9645	109.207	-114.349	-164.788	167.03	-196.994	113.381	-199.223	117.841	-82.1886	172.981	-55.9769	-49.9821	-73.3013	319.608	-66.7628	354.967	-419.452	108.397	-116.905	-2.4283	-133.467	-377.105	292.468	181.431	-172.621	157.89
719	2	395.155	4.11488	1.55762	76.7493	61.3502	-100.678	-271.23	31.3964	198.984	16.1677	24.9516	109.207	-114.349	-164.788	167.03	-196.994	113.381	-199.032	117.417	-81.6668	173.845	-56.7289	-49.9256	-72.8173	318.324	-65.7935	354.444	-418.878	108.405	-116.905	-2.4283	-133.467	-377.105	292.468	181.431	-172.621	157.89
719	3	410.698	4.11412	1.55852	76.7615	60.9744	-100.678	-271.23	31.3964	198.984	16.1677	24.9516	109.207	-114.349	-164.788	167.03	-196.994	113.381	-195.771	122.661	-86.916	163.845	-49.4187	-50.2092	-72.0316	315.396	-62.1377	347.973	-411.999	107.337	-116.905	-2.42838	-133.467	-377.105	292.468	181.431	-172.621	157.89
719	4	398.487	4.09671	1.56385	76.5417	60.6416	-100.678	-271.23	31.3964	198.984	16.1677	24.9516	109.292	-118.014	-162.002	162.123	-191.918	113.662	-195.859	121.563	-85.9306	163.12	-48.6124	-50.1941	-71.059	312.333	-58.756	343.019	-406.869	106.64	-117.956	-2.20959	-133.562	-373.404	288.413	182.26	-172.621	157.89
719	5	377.225	4.08253	1.57519	77.4942	61.3999	-100.61	-272.073	32.3517	199.737	15.3096	25.0619	109.215	-117.528	-162.178	163.466	-193.337	113.591	-196.384	119.082	-83.5773	164.935	-49.6393	-50.2185	-69.2152	307.144	-52.9054	333.905	-397.337	105.143	-117.48	-1.75137	-133.996	-375.927	291.115	181.839	-172.574	158.069
719	6	377.225	4.08253	1.57519	77.4942	61.3999	-100.61	-272.073	32.3517	199.737	15.3096	25.0619	109.215	-117.528	-162.178	163.466	-193.337	113.591	-196.384	119.082	-83.5773	164.935	-49.6393	-50.2185	-69.2152	307.144	-52.9054	333.905	-397.337	105.143	-117.48	-1.75137	-133.996	-375.927	291.115	181.839	-172.574	158.069
720	1	411.537	4.08852	1.57986	78.4	62.5677	-98.6927	-276.228	37.4614	207.822	6.37601	26.9665	109.183	-114.113	-164.975	169.093	-199.194	112.91	-196.911	118.725	-83.1733	166.527	-50.9008	-50.1373	-69.2152	307.144	-52.9054	333.905	-397.337	105.143	-117.48	-1.75137	-133.996	-375.927	291.115	181.839	-172.574	158.069
720	2	377.866	4.09027	1.56461	77.3481	61.5763	-100.197	-272.252	32.6288	200.862	14.0872	25.416	109.183	-114.113	-164.975	169.093	-199.194	112.91	-196.704	118.489	-82.8646	166.959	-51.2947	-50.1025	-71.387	313.751	-59.9416	343.03	-407.337	107.004	-117.48	-1.75137	-133.996	-375.927	291.115	181.839	-172.574	158.069
720	3	387.879	4.09722	1.56441	77.6662	61.6578	-100.197	-272.252	32.6288	200.862	14.0872	25.416	109.183	-114.106	-164.981	169.098	-199.199	112.91	-195.848	120.537	-84.8082	164.965	-50.071	-50.1489	-69.3003	307.309	-53.0527	333.724	-397.337	105.37	-117.473	-1.76132	-133.984	-375.955	291.146	181.833	-172.574	158.069
720	4	401.445	4.10277	1.56401	78.1213	62.0221	-100.197	-272.252	32.6288	200.862	14.0872	25.416	109.183	-114.071	-165.008	169.147	-199.249	112.908	-195.875	120.546	-84.8066	165.119	-50.2031	-50.1439	-66.7913	299.891	-45.5311	324.709	-387.337	103.525	-117.42	-1.8699	-133.886	-376.064	291.221	181.782	-172.574	158.069
720	5	420.973	4.11227	1.56477	77.3508	62.5898	-100.197	-272.252	32.6288	200.862	14.0872	25.416	109.183	-114.071	-165.008	169.147	-199.249	112.908	-195.859	120.712	-84.9501	165.404	-50.4759	-50.1567	-63.8722	290.35	-36.5851	316.257	-377.337	101.663	-117.42	-1.8699	-133.886	-376.064	291.221	181.782	-172.598	157.995
720	6	420.973	4.11227	1.56477	77.3508	62.5898	-100.197	-272.252	32.6288	200.862	14.0872	25.416	109.183	-114.071	-165.008	169.147	-199.249	112.908	-195.859	120.712	-84.9501	165.404	-50.4759	-50.1567	-63.8722	290.35	-36.5851	316.257	-377.337	101.663	-117.42	-1.8699	-133.886	-376.064	291.221	181.782	-172.598	157.995
721	1	458.793	4.1212	1.57259	78.0404	63.4916	-98.7381	-275.894	37.0026	207.194	7.07102	26.8753	109.183	-114.066	-165.013	169.154	-199.256	112.907	-198.263	119.081	-83.1063	172.245	-55.8707	-49.7694	-63.8722	290.35	-36.5851	316.257	-377.337	101.663	-117.42	-1.8699	-133.886	-376.064	291.221	181.782	-172.598	157.995
721	2	410.276	4.12935	1.55864	77.2583	62.462	-100.652	-270.725	30.7038	198.172	17.071	24.8833	109.183	-114.066	-165.013	169.154	-199.256	112.907	-198.087	118.663	-82.5892	173.087	-56.6007	-49.7128	-63.8028	290.366	-36.9528	317.272	-378.402	101.976	-117.42	-1.8699	-133.886	-376.064	291.221	181.782	-172.598	157.995
721	3	415.332	4.12375	1.55545	77.3775	61.8505	-100.652	-270.725	30.7038	198.172	17.071	24.8833	109.183	-114.066	-165.013	169.154	-199.256	112.907	-194.955	123.594	-87.6547	163.087	-49.1133	-50.128	-65.2244	294.77	-40.9219	321.429	-383.127	102.575	-117.42	-1.87069	-133.885	-376.065	291.222	181.781	-172.598	157.995
721	4	350.822	4.0691	1.5747	77.4079	61.3117	-100.334	-273.354	33.3864	198.402	16.9777	24.9407	109.165	-114.677	-164.44	168.712	-198.81	112.901	-195.998	119.716	-83.9848	164.763	-49.6865	-50.1528	-67.0281	300.231	-46.2573	327.276	-389.821	103.835	-118.63	-1.21628	-134.634	-370.661	285.154	182.694	-172.588	158.005
721	5	349.45	4.06584	1.56973	77.2735	61.2351	-100.325	-273.66	33.7279	198.626	16.7101	24.9738	109.165	-114.551	-164.539	168.911	-199.024	112.906	-195.987	120.106	-84.3265	165.843	-50.6356	-50.2079	-69.8526	309.387	-54.9585	335.872	-399.857	105.67	-118.321	-0.963176	-134.808	-372.561	287.352	182.605	-172.557	158.13
721	6	349.45	4.06584	1.56973	77.2735	61.2351	-100.325	-273.66	33.7279	198.626	16.7101	24.9738	109.165	-114.551	-164.539	168.911	-199.024	112.906	-195.987	120.106	-84.3265	165.843	-50.6356	-50.2079	-69.8526	309.387	-54.9585	335.872	-399.857	105.67	-118.321	-0.963176	-134.808	-372.561	287.352	182.605	-172.557	158.13
722	1	356.141	4.07271	1.57142	77.9726	61.8481	-99.836	-274.516	34.9651	201.486	13.4951	25.5864	109.139	-115.028	-164.051	168.954	-199.089	112.813	-196.4	119.381	-83.6209	166.884	-51.3537	-50.1799	-67.4656	302.234	-47.5778	326.739	-389.857	103.883	-118.321	-0.963176	-134.808	-372.561	287.352	182.605	-172.557	158.13
722	2	343.713	4.0803	1.55869	77.0764	60.828	-101.418	-269.365	28.5003	192.475	23.4951	23.7587	109.139	-115.028	-164.051	168.954	-199.089	112.813	-196.223	119.148	-83.3205	167.303	-51.7299	-50.1473	-67.6253	302.86	-48.4716	328.255	-391.498	104.263	-118.321	-0.963176	-134.808	-372.561	287.352	182.605	-172.557	158.13
722	3	356.456	4.08303	1.5511	76.6538	60.5082	-101.418	-269.365	28.5003	192.475	23.4951	23.7587	109.139	-115.028	-164.051	168.954	-199.089	112.813	-194.738	122.514	-86.578	163.336	-49.1305	-50.2145	-70.2652	310.603	-56.1825	337.225	-401.498	106.089	-118.043	-1.25287	-134.433	-373.988	288.92	182.347	-172.557	158.13
722	4	369.966	4.0809	1.54706	76.3357	60.4059	-101.418	-269.365	28.5003	192.475	23.4951	23.7587	109.139	-115.028	-164.051	168.954	-199.089	112.813	-194.738	122.514	-86.578	163.336	-49.1305	-50.2145	-72.5985	317.553	-63.428	346.478	-411.498	107.803	-117.971	-1.25245	-134.445	-374.274	289.183	182.254	-172.557	158.13
722	5	386.857	4.0812	1.54602	75.9335	60.4506	-101.418	-269.365	28.5003	192.475	23.4951	23.7587	109.139	-115.028	-164.051	168.954	-199.089	112.813	-194.738	122.514	-86.578	163.336	-49.1305	-50.2145	-74.2952	322.125	-68.9458	356.275	-421.498	109.28	-117.971	-1.25245	-134.445	-374.274	289.183	182.254	-172.567	158.1
722	6	386.857	4.0812	1.54602	75.9335	60.4506	-101.418	-269.365	28.5003	192.475	23.4951	23.7587	109.139	-115.028	-164.051	168.954	-199.089	112.813	-194.738	122.514	-86.578	163.336	-49.1305	-50.2145	-74.2952	322.125	-68.9458	356.275	-421.498	109.28	-117.971	-1.25245	-134.445	-374.274	289.183	182.254	-172.567	158.1
723	1	386.566	4.09198	1.55284	76.7625	61.4351	-100.292	-273.842	34.4523	201.447	13.4951	25.3606	109.129	-115.02	-164.022	169.414	-199.579	112.703	-195.19	121.965	-86.0254	164.442	-49.9341	-50.1676	-74.2235	321.804	-68.4871	355.489	-420.658	109.105	-117.971	-1.25245	-134.445	-374.274	289.183	182.254	-172.567	158.1
723	2	377.555	4.10029	1.53882	76.0651	60.6775	-101.865	-268.696	28.0022	192.421	23.4951	23.548	109.129	-115.02	-164.022	169.414	-199.579	112.703	-195.075	121.814	-85.8257	164.717	-50.1811	-50.1445	-73.9932	321.216	-68.0474	355.255	-420.404	109.105	-117.678	-0.257118	-135.542	-375.763	290.983	182.191	-172.567	158.1
723	3	404.464	4.10187	1.5394	76.1847	60.3701	-101.865	-268.696	28.0022	192.421	23.4951	23.548	109.129	-115.02	-164.022	169.414	-199.579	112.703	-191.543	127.59	-91.7106	154.717	-43.0073	-50.5531	-72.7733	317.175	-63.3974	348.066	-412.743	107.824	-117.528	-0.538666	-135.184	-376.525	291.821	182.01	-172.567	158.1
723	4	382.399	4.09966	1.54423	75.8338	59.7878	-101.865	-268.696	28.0022	192.421	23.4951	23.548	109.129	-115.02	-164.022	169.414	-199.579	112.703	-192.186	125.991	-90.103	156.533	-44.1664	-50.4668	-71.6285	313.668	-59.7671	343.308	-407.628	107.071	-118.931	-1.23256	-134.49	-370.453	284.74	182.791	-172.567	158.1
723	5	333.572	4.07382	1.56196	76.756	60.4977	-101.816	-269.176	28.5806	192.968	22.8819	23.6285	108.986	-114.763	-163.749	171.947	-202.26	112.633	-192.818	123.425	-87.646	159.752	-46.2858	-50.6053	-69.7237	308.366	-53.7441	333.774	-397.69	105.508	-118.69	-0.612992	-135.002	-372.556	286.769	182.409	-172.554	158.163
723	6	333.572	4.07382	1.56196	76.756	60.4977	-101.816	-269.176	28.5806	192.968	22.8819	23.6285	108.986	-114.763	-163.749	171.947	-202.26	112.633	-192.818	123.425	-87.646	159.752	-46.2858	-50.6053	-69.7237	308.366	-53.7441	333.774	-397.69	105.508	-118.69	-0.612992	-135.002	-372.556	286.769	182.409	-172.554	158.163
724	1	339.465	4.07522	1.56184	76.9836	61.0341	-100.87	-272.453	32.8475	199.385	15.7513	24.8399	108.998	-114.396	-164.082	172.549	-202.883	112.583	-193.463	122.865	-87.0507	161.45	-47.581	-50.5126	-72.2321	315.801	-61.2588	342.894	-407.69	107.23	-118.69	-0.612992	-135.002	-372.556	286.769	182.409	-172.554	158.163
724	2	351.693	4.08366	1.55056	76.2108	60.0958	-102.308	-267.301	26.3317	190.361	25.7513	23.1039	108.998	-114.396	-164.082	172.549	-202.883	112.583	-193.307	122.684	-86.8052	161.781	-47.8801	-50.4838	-71.7845	314.612	-60.2584	342.052	-406.76	107.123	-118.69	-0.612992	-135.002	-372.556	286.769	182.409	-172.554	158.163
724	3	376.261	4.0935	1.54745	76.7263	60.473	-102.308	-267.301	26.3317	190.361	25.7513	23.1039	108.998	-114.396	-164.082	172.549	-202.883	112.583	-190.958	127.118	-91.2927	154.039	-42.3652	-50.6846	-69.4598	307.467	-52.8759	332.902	-396.76	105.394	-118.09	-0.577112	-134.942	-375.512	290.177	181.992	-172.554	158.163
724	4	391.072	4.10599	1.54743	77.0909	60.851	-102.308	-267.301	26.3317	190.361	25.7513	23.1039	109.001	-114.23	-164.22	172.776	-203.115	112.578	-191.334	127.247	-91.3155	155.701	-43.7551	-50.615	-66.9336	300.158	-45.4822	324.104	-386.903	103.453	-117.806	-1.0581	-134.616	-375.71	290.341	181.849	-172.554	158.163
724	5	410.902	4.11646	1.54896	76.2973	61.4279	-102.308	-267.301	26.3317	190.361	25.7513	23.1039	109.001	-114.23	-164.22	172.776	-203.115	112.578	-191.242	127.613	-91.6613	156.011	-44.0865	-50.65	-63.9877	290.508	-36.4508	315.664	-376.903	101.575	-117.806	-1.0581	-134.616	-375.71	290.341	181.849	-172.59	158.054
724	6	410.902	4.11646	1.54896	76.2973	61.4279	-102.308	-267.301	26.3317	190.361	25.7513	23.1039	109.001	-114.23	-164.22	172.776	-203.115	112.578	-191.242	127.613	-91.6613	156.011	-44.0865	-50.65	-63.9877	290.508	-36.4508	315.664	-376.903	101.575	-117.806	-1.0581	-134.616	-375.71	290.341	181.849	-172.59	158.054
725	1	388.361	4.12362	1.5556	77.0964	62.3538	-101.24	-272.181	32.7208	199.365	15.7513	24.6413	109.002	-114.194	-164.254	172.827	-203.169	112.575	-191.793	127.24	-91.2463	157.417	-45.1733	-50.5623	-64.1274	290.916	-36.7121	315.953	-377.198	101.482	-117.806	-1.0581	-134.616	-375.71	290.341	181.849	-172.59	158.054
725	2	402.885	4.13159	1.54295	76.4527	61.4149	-102.674	-267.04	26.2203	190.331	25.7513	22.9129	109.002	-114.194	-164.254	172.827	-203.169	112.575	-191.69	127.124	-91.0851	157.626	-45.3622	-50.5423	-64.0924	290.941	-36.8888	316.388	-377.653	101.607	-117.535	-0.229828	-135.537	-377.024	291.936	181.786	-172.59	158.054
725	3	429.096	4.11485	1.5543	76.3638	60.7865	-102.674	-267.04	26.2203	190.331	25.7513	22.9129	108.935	-119.467	-160.056	163.18	-193.169	112.767	-191.61	127.217	-91.1877	157.36	-45.1604	-50.5539	-64.5765	292.553	-38.4876	318.557	-379.886	101.795	-117.29	-0.2853	-135.4	-378.248	293.399	181.588	-172.59	158.054
725	4	413.801	4.09488	1.55477	76.0214	59.9425	-102.674	-267.04	26.2203	190.331	25.7513	22.9129	108.97	-123.475	-156.711	159.041	-188.933	112.913	-192.134	125.302	-89.3396	157.274	-44.6496	-50.4875	-65.8101	296.738	-42.4779	322.288	-384.279	102.631	-118.598	-1.05268	-134.85	-370.477	285.04	182.679	-172.59	158.054
725	5	381.739	4.06266	1.57247	76.3247	59.8183	-102.663	-267.305	26.5239	190.568	25.4795	22.9427	108.926	-123.316	-156.713	159.584	-189.511	112.855	-191.801	123.263	-87.6807	157.717	-44.3229	-51.1073	-68.4475	305.419	-50.566	329.72	-393.195	104.343	-118.654	-0.225108	-135.469	-372.104	286.219	182.312	-172.491	158.38
725	6	381.739	4.06266	1.57247	76.3247	59.8183	-102.663	-267.305	26.5239	190.568	25.4795	22.9427	108.926	-123.316	-156.713	159.584	-189.511	112.855	-191.801	123.263	-87.6807	157.717	-44.3229	-51.1073	-68.4475	305.419	-50.566	329.72	-393.195	104.343	-118.654	-0.225108	-135.469	-372.104	286.219	182.312	-172.491	158.38
726	1	359.891	4.07013	1.57741	77.0835	60.7961	-101.493	-272.193	32.8803	199.585	15.4795	24.5337	108.927	-122.758	-157.185	160.578	-190.549	112.733	-192.261	122.986	-87.363	159.005	-45.3377	-51.0293	-68.6723	306.103	-51.169	330.446	-393.958	104.37	-118.654	-0.225108	-135.469	-372.104	286.219	182.312	-172.491	158.38
726	2	370.915	4.07786	1.56381	76.3172	59.982	-102.944	-267.066	26.4084	190.541	25.4795	22.8012	108.927	-122.758	-157.185	160.578	-190.549	112.733	-192.149	122.875	-87.2091	159.203	-45.5195	-51.0108	-68.9546	307.048	-52.2867	332.048	-395.704	104.729	-118.422	0.743522	-136.519	-373.436	287.812	182.268	-172.491	158.38
726	3	384.549	4.0781	1.55758	76.0089	59.8469	-102.944	-267.066	26.4084	190.541	25.4795	22.8012	108.927	-122.758	-157.185	160.578	-190.549	112.733	-191.584	124.218	-88.5052	157.513	-44.4495	-50.9894	-71.4658	314.417	-59.8121	341.147	-405.704	106.568	-118.168	0.616958	-136.347	-374.672	289.224	182.103	-172.491	158.38
726	4	407.058	4.07742	1.55275	75.8947	59.9129	-102.944	-267.066	26.4084	190.541	25.4795	22.8012	108.927	-122.758	-157.185	160.578	-190.549	112.733	-191.584	124.218	-88.5052	157.513	-44.4495	-50.9894	-73.6172	321.082	-66.8594	350.488	-415.704	108.138	-117.714	0.197592	-135.872	-376.565	291.298	181.765	-172.491	158.38
726	5	427.2	4.07884	1.55271	75.4636	60.0195	-102.944	-267.066	26.4084	190.541	25.4795	22.8012	108.927	-122.758	-157.185	160.578	-190.549	112.733	-191.584	124.218	-88.5052	157.513	-44.4495	-50.9894	-75.0232	324.746	-71.7077	360.488	-425.679	109.468	-117.714	0.197586	-135.872	-376.565	291.298	181.765	-172.583	158.098
726	6	427.2	4.07884	1.55271	75.4636	60.0195	-102.944	-267.066	26.4084	190.541	25.4795	22.8012	108.927	-122.758	-157.185	160.578	-190.549	112.733	-191.584	124.218	-88.5052	157.513	-44.4495	-50.9894	-75.0232	324.746	-71.7077	360.488	-425.679	109.468	-117.714	0.197586	-135.872	-376.565	291.298	181.765	-172.583	158.098
727	1	401.522	4.0902	1.55719	76.2803	61.0592	-101.722	-272.001	32.7876	199.569	15.4795	24.4146	108.942	-121.784	-158.042	162.13	-192.165	112.574	-192.399	123.761	-87.9662	159.836	-46.2931	-50.8434	-75.0232	324.746	-71.7077	360.488	-425.679	109.468	-117.714	0.197586	-135.872	-376.565	291.298	181.765	-172.583	158.098
727	2	414.538	4.09862	1.54446	75.5999	60.0507	-103.171	-266.883	26.3279	190.518	25.4795	22.6867	108.942	-121.784	-158.042	162.13	-192.165	112.574	-192.293	123.639	-87.7985	160.061	-46.4968	-50.8226	-74.8301	324.271	-71.3678	360.342	-425.521	109.475	-117.419	0.997544	-136.77	-377.942	292.974	181.691	-172.583	158.098
727	3	439.651	4.0693	1.55969	75.3818	59.3187	-102.84	-265.486	24.8587	190.697	25.4746	22.7981	109.116	-124.64	-156.297	156.137	-185.871	113.056	-190.271	126.382	-90.6289	152.762	-41.024	-50.9671	-73.5029	319.399	-66.0701	352.728	-417.264	108.243	-116.594	0.235762	-135.898	-381.275	296.836	181.126	-172.615	158.065
727	4	439.546	4.07628	1.56035	75.6118	59.3457	-102.84	-265.486	24.8587	190.697	25.4746	22.7981	109.116	-124.64	-156.297	156.137	-185.871	113.056	-191.02	125.522	-89.6479	154.526	-42.3412	-50.6965	-73.0798	318.72	-65.215	351.052	-415.474	107.828	-116.349	-2.31401	-133.486	-380.29	295.932	181.155	-172.615	158.065
727	5	461.593	4.07815	1.56016	75.1687	59.4433	-102.84	-265.486	24.8587	190.697	25.4746	22.7981	109.116	-124.64	-156.297	156.137	-185.871	113.056	-190.98	125.68	-89.7965	154.641	-42.4679	-50.7113	-74.4802	322.419	-70.09	361.052	-425.472	109.156	-116.349	-2.31401	-133.486	-380.29	295.932	181.155	-172.671	157.888
727	6	461.593	4.07815	1.56016	75.1687	59.4433	-102.84	-265.486	24.8587	190.697	25.4746	22.7981	109.116	-124.64	-156.297	156.137	-185.871	113.056	-190.98	125.68	-89.7965	154.641	-42.4679	-50.7113	-74.4802	322.419	-70.09	361.052	-425.472	109.156	-116.349	-2.31401	-133.486	-380.29	295.932	181.155	-172.671	157.888
728	1	430.012	4.08467	1.56624	76.0005	60.4733	-101.617	-270.871	31.6377	199.708	15.4746	24.4017	109.124	-124.098	-156.795	156.994	-186.759	112.947	-191.527	125.381	-89.4463	156.121	-43.646	-50.6078	-74.4569	322.365	-69.9078	360.803	-425.15	108.962	-116.349	-2.31401	-133.486	-380.29	295.932	181.155	-172.671	157.888
728	2	446.378	4.09321	1.55429	75.1568	59.4825	-103.07	-265.698	25.1492	190.643	25.4746	22.6911	109.124	-124.098	-156.795	156.994	-186.759	112.947	-191.379	125.244	-89.2537	156.353	-43.8621	-50.584	-74.2053	321.738	-69.4521	360.577	-424.905	108.969	-116.169	-2.00941	-133.85	-380.983	296.793	181.104	-172.671	157.888
728	3	513.487	4.11812	1.55559	75.2749	59.1542	-103.07	-265.698	25.1492	190.643	25.4746	22.6911	109.204	-119.299	-161.163	158.68	-188.401	112.978	-188.621	130.736	-94.7623	150.168	-39.8735	-50.9757	-72.7771	317.018	-63.8931	350.933	-414.905	107.64	-116.164	-2.0128	-133.847	-381.001	296.814	181.1	-172.671	157.888
728	4	465.334	4.10655	1.5557	75.6099	59.4675	-103.07	-265.698	25.1492	190.643	25.4746	22.6911	109.204	-119.299	-161.163	158.68	-188.401	112.978	-189.817	127.341	-91.4198	151.044	-39.9001	-50.7507	-71.0233	311.591	-57.7439	341.279	-404.905	106.283	-117.931	-1.17754	-134.692	-374.436	289.539	182.502	-172.671	157.888
728	5	397.075	4.07365	1.5658	76.5451	60.1124	-103.03	-266.028	25.5701	191.106	24.9615	22.7572	109.05	-123.394	-157.269	158.255	-188.087	113.212	-190.914	124.098	-88.2744	151.973	-40.0259	-50.5415	-69.004	305.837	-51.4086	331.961	-395.059	104.678	-117.618	-0.873253	-134.916	-376.307	291.414	182.101	-172.56	158.201
728	6	397.075	4.07365	1.5658	76.5451	60.1124	-103.03	-266.028	25.5701	191.106	24.9615	22.7572	109.05	-123.394	-157.269	158.255	-188.087	113.212	-190.914	124.098	-88.2744	151.973	-40.0259	-50.5415	-69.004	305.837	-51.4086	331.961	-395.059	104.678	-117.618	-0.873253	-134.916	-376.307	291.414	182.101	-172.56	158.201
729	1	372.906	4.07947	1.57095	77.3012	61.1052	-101.693	-271.327	32.222	200.13	14.9615	24.4258	109.064	-122.569	-158.021	159.51	-189.387	113.078	-191.539	123.83	-87.9501	153.683	-41.3989	-50.4207	-69.3492	306.896	-52.3754	333.178	-396.35	104.759	-117.618	-0.873253	-134.916	-376.307	291.414	182.101	-172.56	158.201
729	2	387.408	4.08602	1.55779	76.2637	60.0088	-103.172	-266.175	25.7619	191.065	24.9615	22.6983	109.064	-122.569	-158.021	159.51	-189.387	113.078	-191.346	123.675	-87.7281	153.95	-41.6522	-50.3928	-70.5513	310.643	-56.4504	338.564	-402.239	105.874	-117.618	-0.873253	-134.916	-376.307	291.414	182.101	-172.56	158.201
729	3	396.014	4.09304	1.55637	76.8001	60.2615	-103.172	-266.175	25.7619	191.065	24.9615	22.6983	108.983	-120.918	-159.19	161.157	-191.091	112.859	-191.346	123.675	-87.7282	153.95	-41.6521	-50.3928	-68.203	303.688	-49.2063	329.366	-392.239	104.124	-117.444	-0.746271	-135.029	-377.13	292.337	181.954	-172.56	158.201
729	4	392.617	4.09212	1.55798	76.9852	60.3975	-103.172	-266.175	25.7619	191.065	24.9615	22.6983	108.565	-117.948	-160.378	166.483	-196.681	112.082	-191.346	123.675	-87.7282	153.95	-41.6521	-50.3928	-67.9236	302.834	-48.3637	328.376	-391.133	103.935	-117.251	-0.464783	-135.233	-377.844	292.993	181.519	-172.56	158.201
729	5	408.778	4.09957	1.55825	76.6863	60.8887	-103.172	-266.175	25.7619	191.065	24.9615	22.6983	108.565	-117.948	-160.378	166.483	-196.681	112.082	-191.323	123.767	-87.8143	154.014	-41.7236	-50.4013	-65.166	294.112	-39.945	319.68	-381.133	102.086	-117.251	-0.464783	-135.233	-377.844	292.993	181.519	-172.592	158.103
729	6	408.778	4.09957	1.55825	76.6863	60.8887	-103.172	-266.175	25.7619	191.065	24.9615	22.6983	108.565	-117.948	-160.378	166.483	-196.681	112.082	-191.323	123.767	-87.8143	154.014	-41.7236	-50.4013	-65.166	294.112	-39.945	319.68	-381.133	102.086	-117.251	-0.464783	-135.233	-377.844	292.993	181.519	-172.592	158.103
730	1	384.549	4.11034	1.56234	77.5446	61.9816	-101.811	-271.415	32.3544	200.098	14.9615	24.3777	108.635	-116.075	-162.146	168.924	-199.19	111.942	-192.23	123.352	-87.312	156.582	-43.7862	-50.2269	-65.166	294.112	-39.945	319.68	-381.133	102.086	-117.251	-0.464783	-135.233	-377.844	292.993	181.519	-172.592	158.103
730	2	396.055	4.11865	1.54978	76.772	60.9657	-103.283	-266.244	25.8749	191.032	24.9615	22.6547	108.635	-116.075	-162.146	168.924	-199.19	111.942	-192.1	123.235	-87.1457	156.797	-43.9868	-50.2057	-65.1483	294.196	-40.2061	320.266	-381.752	102.248	-116.964	0.170751	-135.963	-379.066	294.494	181.443	-172.592	158.103
730	3	419.179	4.11091	1.54376	76.775	60.2812	-103.283	-266.244	25.8749	191.032	24.9615	22.6547	108.635	-116.075	-162.146	168.924	-199.19	111.942	-188.687	128.409	-92.5198	146.966	-36.8108	-50.7732	-67.6044	302.108	-47.8242	329.297	-391.752	103.611	-116.837	0.130481	-135.897	-379.62	295.136	181.325	-172.592	158.103
730	4	379.689	4.04357	1.56598	76.072	59.886	-103.344	-266.215	25.5041	189.361	26.8353	22.4071	108.401	-121.431	-156.97	164.939	-195.189	111.803	-189.007	123.89	-88.4092	145.467	-34.5169	-51.1212	-70.0838	309.479	-55.2455	337.799	-401.314	105.479	-118.423	1.03756	-136.722	-373.695	288.369	182.299	-172.572	158.123
730	5	384.011	4.04703	1.56504	76.5572	60.1828	-103.344	-266.215	25.5041	189.361	26.8353	22.4071	108.401	-121.431	-156.97	164.939	-195.189	111.803	-189.007	123.89	-88.4092	145.467	-34.5169	-51.1212	-67.8179	302.835	-48.2407	328.531	-391.314	103.765	-118.489	1.23733	-136.879	-373.806	288.342	182.242	-172.572	158.125
730	6	384.011	4.04703	1.56504	76.5572	60.1828	-103.344	-266.215	25.5041	189.361	26.8353	22.4071	108.401	-121.431	-156.97	164.939	-195.189	111.803	-189.007	123.89	-88.4092	145.467	-34.5169	-51.1212	-67.8179	302.835	-48.2407	328.531	-391.314	103.765	-118.489	1.23733	-136.879	-373.806	288.342	182.242	-172.572	158.125
731	1	349.713	4.05808	1.56903	77.3377	61.1776	-102.258	-271.21	31.9916	198.38	16.8353	23.9475	108.444	-120.441	-157.91	166.315	-196.612	111.714	-189.525	123.732	-88.2167	146.838	-35.6174	-51.0247	-67.8179	302.835	-48.2407	328.531	-391.314	103.765	-118.489	1.23733	-136.879	-373.806	288.342	182.242	-172.572	158.125
731	2	373.994	4.066	1.55619	76.618	60.3949	-103.627	-266.077	25.4868	189.324	26.8353	22.2684	108.444	-120.441	-157.91	166.315	-196.612	111.714	-189.409	123.66	-88.1054	146.967	-35.7439	-51.0103	-67.9343	303.291	-48.8465	329.489	-392.351	103.989	-118.244	2.08126	-137.804	-375.098	289.897	182.187	-172.572	158.125
731	3	362.238	4.08267	1.55502	76.8241	60.8027	-103.164	-268.542	29.2631	196.48	18.8435	23.3183	108.444	-120.441	-157.91	166.315	-196.612	111.714	-189.409	123.66	-88.1054	146.967	-35.7439	-51.0103	-70.5536	310.944	-56.5381	338.445	-402.351	105.886	-117.968	1.77802	-137.467	-376.308	291.242	181.98	-172.572	158.125
731	4	369.268	4.09254	1.5544	76.8565	60.8057	-103.164	-268.542	29.2631	196.48	18.8435	23.3183	108.517	-117.239	-160.576	169.755	-200.197	111.791	-189.409	123.66	-88.1054	146.967	-35.7439	-51.0103	-71.1611	312.822	-58.5165	340.959	-405.061	106.347	-117.686	0.126658	-135.812	-376.288	291.111	181.586	-172.572	158.125
731	5	388.193	4.09142	1.55165	76.4756	60.7381	-103.164	-268.542	29.2631	196.48	18.8435	23.3183	108.517	-117.239	-160.576	169.755	-200.197	111.791	-189.391	123.723	-88.1661	146.999	-35.7826	-51.0164	-73.2302	318.696	-64.9848	350.436	-415.061	107.994	-117.686	0.126657	-135.812	-376.288	291.111	181.586	-172.59	158.068
731	6	388.193	4.09142	1.55165	76.4756	60.7381	-103.164	-268.542	29.2631	196.48	18.8435	23.3183	108.517	-117.239	-160.576	169.755	-200.197	111.791	-189.391	123.723	-88.1661	146.999	-35.7826	-51.0164	-73.2302	318.696	-64.9848	350.436	-415.061	107.994	-117.686	0.126657	-135.812	-376.288	291.111	181.586	-172.59	158.068
732	1	438.653	4.09633	1.55037	77.6134	62.2274	-100.388	-274.329	35.7943	205.628	8.84354	25.7468	108.87	-109.841	-167.693	178.246	-208.877	111.624	-191.554	123.695	-87.8925	153.36	-41.0728	-50.5354	-73.2302	318.696	-64.9848	350.436	-415.061	107.994	-117.686	0.126657	-135.812	-376.288	291.111	181.586	-172.59	158.068
732	2	396.13	4.10481	1.5349	76.9169	61.1481	-102.199	-269.163	29.4864	196.554	18.8435	23.838	108.87	-109.841	-167.693	178.246	-208.877	111.624	-191.383	123.562	-87.6964	153.607	-41.308	-50.5097	-72.8979	317.854	-64.3328	350.006	-414.586	107.963	-117.267	1.25099	-137.074	-378.228	293.474	181.482	-172.59	158.068
732	3	389.534	4.07232	1.56076	76.8535	60.6015	-102.455	-270.652	30.6761	194.389	21.1814	23.4581	108.744	-111.154	-166.756	172.741	-203.055	111.926	-189.321	125.231	-89.5207	147.814	-36.9015	-50.8782	-71.5198	313.644	-59.6193	342.817	-406.78	106.595	-116.667	0.142468	-135.739	-381.044	296.621	180.941	-172.614	158.044
732	4	384.956	4.08371	1.56013	77.2634	60.7438	-102.455	-270.652	30.6761	194.389	21.1814	23.4581	108.744	-111.154	-166.756	172.741	-203.055	111.926	-190.536	123.986	-88.108	150.774	-39.1545	-50.5072	-69.9573	309.68	-55.2736	336.846	-400.277	105.186	-116.279	-2.33623	-133.493	-380.391	296.124	181.116	-172.614	158.044
732	5	399.842	4.0811	1.5559	76.9039	60.5965	-102.455	-270.652	30.6761	194.389	21.1814	23.4581	108.744	-111.154	-166.756	172.741	-203.055	111.926	-190.536	123.986	-88.108	150.774	-39.1545	-50.5072	-72.2765	316.497	-62.4113	346.076	-410.277	106.93	-116.279	-2.33623	-133.493	-380.391	296.124	181.116	-172.622	158.021
732	6	399.842	4.0811	1.5559	76.9039	60.5965	-102.455	-270.652	30.6761	194.389	21.1814	23.4581	108.744	-111.154	-166.756	172.741	-203.055	111.926	-190.536	123.986	-88.108	150.774	-39.1545	-50.5072	-72.2765	316.497	-62.4113	346.076	-410.277	106.93	-116.279	-2.33623	-133.493	-380.391	296.124	181.116	-172.622	158.021
733	1	429.288	4.08228	1.5633	77.7286	61.571	-100.612	-274.798	35.9891	203.452	11.1814	25.4383	108.747	-111.035	-166.862	172.909	-203.228	111.919	-191.895	123.209	-87.2437	154.479	-42.0561	-50.2843	-71.864	315.276	-60.8449	344.102	-407.984	106.175	-116.279	-2.33623	-133.493	-380.391	296.124	181.116	-172.622	158.021
733	2	391.912	4.09104	1.55094	76.9179	60.5909	-102.303	-269.662	29.6245	194.4	21.1814	23.5756	108.747	-111.035	-166.862	172.909	-203.228	111.919	-191.66	123.041	-86.9964	154.779	-42.3451	-50.2535	-71.3027	313.789	-59.5986	343.065	-406.837	106.049	-116.279	-2.33623	-133.493	-380.391	296.124	181.116	-172.622	158.021
733	3	452.641	4.11546	1.54533	77.4495	60.9789	-102.303	-269.662	29.6245	194.4	21.1814	23.5756	108.834	-105.721	-171.708	177.862	-208.214	111.818	-191.441	124.704	-88.5675	154.708	-42.653	-50.2272	-69.1021	307.099	-52.6313	333.701	-396.837	104.559	-116.274	-2.33745	-133.492	-380.41	296.146	181.113	-172.622	158.021
733	4	406.426	4.08279	1.55732	77.3872	61.0612	-102.156	-270.805	30.9373	195.367	20.1115	23.743	108.822	-106.369	-171.102	177.317	-207.681	111.832	-192.104	120.878	-84.966	156.049	-42.9187	-50.3652	-71.4647	314.089	-59.793	342.402	-406.43	106.322	-116.364	-2.22411	-133.594	-380.142	295.84	181.16	-172.634	158.009
733	5	423.486	4.08188	1.55485	77.0072	61.023	-102.156	-270.805	30.9373	195.367	20.1115	23.743	108.822	-106.369	-171.102	177.317	-207.681	111.832	-192.104	120.878	-84.966	156.049	-42.9187	-50.3652	-73.4437	319.652	-66.0496	351.965	-416.43	107.934	-116.364	-2.22411	-133.594	-380.142	295.84	181.16	-172.654	157.944
733	6	423.486	4.08188	1.55485	77.0072	61.023	-102.156	-270.805	30.9373	195.367	20.1115	23.743	108.822	-106.369	-171.102	177.317	-207.681	111.832	-192.104	120.878	-84.966	156.049	-42.9187	-50.3652	-73.4437	319.652	-66.0496	351.965	-416.43	107.934	-116.364	-2.22411	-133.594	-380.142	295.84	181.16	-172.654	157.944
734	1	466.165	4.09624	1.56135	77.8178	62.1222	-100.203	-275.013	36.2378	204.433	10.1115	25.7735	108.822	-106.369	-171.102	177.317	-207.681	111.832	-195.44	118.608	-82.4717	165.562	-50.3698	-49.8174	-73.4437	319.652	-66.0496	351.965	-416.43	107.934	-116.364	-2.22411	-133.594	-380.142	295.84	181.16	-172.654	157.944
734	2	422.687	4.10487	1.5477	76.9387	61.101	-101.951	-269.854	29.8851	195.382	20.1115	23.8832	108.822	-106.369	-171.102	177.317	-207.681	111.832	-195.252	118.39	-82.1779	165.986	-50.7567	-49.7826	-73.0612	318.662	-65.2926	351.517	-415.936	107.917	-116.17	-1.92531	-133.956	-380.861	296.737	181.105	-172.654	157.944
734	3	442.861	4.10978	1.54996	77.0853	60.8828	-101.951	-269.854	29.8851	195.382	20.1115	23.8832	108.822	-106.369	-171.102	177.317	-207.681	111.832	-192.451	123.41	-87.2124	157.145	-44.3891	-50.0799	-71.2179	312.826	-58.8869	342.221	-405.936	106.296	-116.169	-1.92727	-133.953	-380.867	296.744	181.103	-172.654	157.944
734	4	424.423	4.10404	1.55178	77.5644	61.3983	-101.951	-269.854	29.8851	195.382	20.1115	23.8832	108.822	-106.369	-171.102	177.317	-207.681	111.832	-192.66	122	-85.8974	157.008	-44.0142	-50.0509	-69.0092	306.082	-51.7705	332.841	-395.936	104.738	-117.479	-1.35555	-134.341	-376.784	291.983	181.913	-172.654	157.944
734	5	393.939	4.0788	1.55598	77.6259	61.3982	-101.878	-270.467	30.621	196.072	19.3461	23.9859	108.775	-105.852	-171.303	179.87	-210.32	111.88	-193.224	120.247	-84.1808	159.213	-45.5335	-50.0432	-71.4569	313.524	-59.2258	341.446	-405.543	106.477	-117.094	-1.34475	-134.35	-378.399	293.752	181.587	-172.628	158.001
734	6	393.939	4.0788	1.55598	77.6259	61.3982	-101.878	-270.467	30.621	196.072	19.3461	23.9859	108.775	-105.852	-171.303	179.87	-210.32	111.88	-193.224	120.247	-84.1808	159.213	-45.5335	-50.0432	-71.4569	313.524	-59.2258	341.446	-405.543	106.477	-117.094	-1.34475	-134.35	-378.399	293.752	181.587	-172.628	158.001
735	1	437.388	4.07856	1.56501	78.5663	62.497	-99.8827	-275.022	36.2371	205.136	9.34611	26.0248	108.775	-105.852	-171.303	179.87	-210.32	111.88	-195.055	118.965	-82.7536	164.573	-49.756	-49.7296	-70.8618	311.863	-57.1549	338.79	-402.479	105.511	-117.094	-1.34475	-134.35	-378.399	293.752	181.587	-172.628	158.001
735	2	393.984	4.08787	1.54981	77.7138	61.4848	-101.67	-269.842	29.8815	196.089	19.3461	24.1144	108.775	-105.852	-171.303	179.87	-210.32	111.88	-194.89	118.79	-82.5172	164.903	-50.0594	-49.7025	-70.1043	309.733	-55.1876	336.77	-400.256	105.18	-116.673	-0.563125	-135.27	-380.057	295.805	181.473	-172.628	158.001
735	3	418.702	4.09494	1.54829	78.1789	61.8095	-101.67	-269.842	29.8815	196.089	19.3461	24.1144	108.792	-104.873	-172.202	180.704	-211.151	111.864	-194.713	119.263	-82.983	164.305	-49.6454	-49.7202	-67.7051	302.533	-47.7712	327.613	-390.256	103.427	-116.672	-0.563847	-135.269	-380.062	295.811	181.472	-172.628	158.001
735	4	424.977	4.08656	1.55105	78.1567	61.8663	-101.67	-269.842	29.8815	196.089	19.3461	24.1144	108.792	-104.873	-172.202	180.704	-211.151	111.864	-193.433	120.174	-84.0621	159.747	-45.847	-50.0176	-67.7051	302.533	-47.7712	327.613	-390.256	103.427	-117.17	-1.11096	-134.691	-377.148	292.518	181.555	-172.628	158.001
735	5	442.843	4.09446	1.55143	77.7586	62.3665	-101.67	-269.842	29.8815	196.089	19.3461	24.1144	108.792	-104.873	-172.202	180.704	-211.151	111.864	-193.412	120.286	-84.1633	159.864	-45.9663	-50.0272	-64.9168	293.639	-39.2248	318.952	-380.256	101.57	-117.17	-1.11096	-134.691	-377.148	292.518	181.555	-172.631	157.989
735	6	442.843	4.09446	1.55143	77.7586	62.3665	-101.67	-269.842	29.8815	196.089	19.3461	24.1144	108.792	-104.873	-172.202	180.704	-211.151	111.864	-193.412	120.286	-84.1633	159.864	-45.9663	-50.0272	-64.9168	293.639	-39.2248	318.952	-380.256	101.57	-117.17	-1.11096	-134.691	-377.148	292.518	181.555	-172.631	157.989
736	1	489.823	4.10857	1.55934	78.6374	63.5357	-99.7858	-274.796	35.9495	205.14	9.34611	26.0796	108.792	-104.873	-172.202	180.704	-211.151	111.864	-196.609	118.252	-81.857	169.116	-53.2963	-49.4656	-64.9168	293.639	-39.2248	318.952	-380.256	101.57	-117.17	-1.11096	-134.691	-377.148	292.518	181.555	-172.631	157.989
736	2	446.824	4.11682	1.54378	77.9029	62.4629	-101.571	-269.601	29.5811	196.095	19.3461	24.1719	108.792	-104.873	-172.202	180.704	-211.151	111.864	-196.468	118.035	-81.576	169.547	-53.6802	-49.4341	-64.8912	293.713	-39.5276	319.687	-381.031	101.781	-116.771	-0.212438	-135.721	-378.845	294.601	181.452	-172.631	157.989
736	3	461.45	4.11585	1.5402	78.0572	61.7743	-101.571	-269.601	29.5811	196.095	19.3461	24.1719	108.792	-104.873	-172.202	180.704	-211.151	111.864	-193.464	123.385	-87.0312	159.547	-46.3487	-49.8245	-66.5427	299.135	-44.7979	325.365	-387.329	102.78	-116.602	-0.267705	-135.623	-379.691	295.561	181.322	-172.631	157.989
736	4	389.608	4.0983	1.54894	77.2823	61.3024	-101.571	-269.601	29.5811	196.095	19.3461	24.1719	108.608	-113.745	-164.155	170.758	-201.151	111.845	-193.478	122.665	-86.3858	159.162	-45.8771	-49.8609	-67.507	301.95	-47.6142	328.587	-391.005	103.531	-117.849	0.635358	-136.393	-375.535	290.729	182.06	-172.631	157.989
736	5	350.776	4.05573	1.56742	77.1799	61.1866	-101.543	-270.227	30.2463	196.383	19.0074	24.2094	108.567	-113.686	-164.071	171.29	-201.714	111.795	-192.987	120.261	-84.4207	159.35	-45.4069	-50.5521	-70.2503	310.702	-56.0508	337.257	-400.994	105.361	-117.897	1.03141	-136.686	-376.258	291.148	181.831	-172.603	158.085
736	6	350.776	4.05573	1.56742	77.1799	61.1866	-101.543	-270.227	30.2463	196.383	19.0074	24.2094	108.567	-113.686	-164.071	171.29	-201.714	111.795	-192.987	120.261	-84.4207	159.35	-45.4069	-50.5521	-70.2503	310.702	-56.0508	337.257	-400.994	105.361	-117.897	1.03141	-136.686	-376.258	291.148	181.831	-172.603	158.085
737	1	393.924	4.06943	1.57442	78.0465	62.3484	-99.6578	-275.038	36.1919	205.439	9.0074	26.1829	108.572	-113.531	-164.214	171.499	-201.929	111.783	-195.891	118.542	-82.4698	167.675	-51.9977	-50.0632	-70.2503	310.702	-56.0508	337.257	-400.994	105.361	-117.897	1.03141	-136.686	-376.258	291.148	181.831	-172.603	158.085
737	2	350.419	4.07979	1.56113	77.3961	61.486	-101.464	-269.84	29.8262	196.397	19.0074	24.2616	108.572	-113.531	-164.214	171.499	-201.929	111.783	-195.662	118.263	-82.1014	168.206	-52.4779	-50.0228	-68.722	306.327	-51.8748	332.685	-395.966	104.559	-117.897	1.03141	-136.686	-376.258	291.148	181.831	-172.603	158.085
737	3	367.097	4.08405	1.55372	76.9728	61.2035	-101.464	-269.84	29.8262	196.397	19.0074	24.2616	108.659	-112.993	-164.988	170.908	-201.258	111.916	-195.583	118.789	-82.5543	167.975	-52.4349	-49.9457	-71.2386	313.614	-59.3353	341.766	-405.966	106.426	-117.885	1.01282	-136.667	-376.303	291.2	181.824	-172.603	158.085
737	4	371.131	4.09128	1.55395	77.0441	61.2081	-101.464	-269.84	29.8262	196.397	19.0074	24.2616	108.713	-113.027	-165.075	170.707	-201.033	111.971	-195.997	118.317	-82.0038	169.341	-53.5177	-49.8321	-71.01	313.213	-58.8842	341.024	-405.141	106.193	-117.583	-0.553917	-135.209	-375.954	290.929	181.769	-172.603	158.085
737	5	383.84	4.09002	1.55121	76.6689	61.1485	-101.464	-269.84	29.8262	196.397	19.0074	24.2616	108.713	-113.027	-165.075	170.707	-201.033	111.971	-195.997	118.317	-82.0038	169.341	-53.5177	-49.8321	-73.0729	319.053	-65.3297	350.512	-415.141	107.839	-117.583	-0.553917	-135.209	-375.954	290.929	181.769	-172.607	158.075
737	6	383.84	4.09002	1.55121	76.6689	61.1485	-101.464	-269.84	29.8262	196.397	19.0074	24.2616	108.713	-113.027	-165.075	170.707	-201.033	111.971	-195.997	118.317	-82.0038	169.341	-53.5177	-49.8321	-73.0729	319.053	-65.3297	350.512	-415.141	107.839	-117.583	-0.553917	-135.209	-375.954	290.929	181.769	-172.607	158.075
738	1	417.335	4.10086	1.5573	77.4403	62.1858	-100.14	-273.489	34.3007	202.906	11.8127	25.6571	108.714	-113.012	-165.089	170.726	-201.054	111.969	-199.045	115.514	-78.8836	179.341	-61.4582	-49.3035	-73.0729	319.053	-65.3297	350.512	-415.141	107.839	-117.583	-0.553917	-135.209	-375.954	290.929	181.769	-172.607	158.075
738	2	397.196	4.11043	1.54508	76.6756	61.3047	-101.791	-268.279	27.8515	193.868	21.8127	23.8212	108.714	-113.012	-165.089	170.726	-201.054	111.969	-199.304	114.501	-77.7343	181.801	-63.4754	-49.185	-72.6511	317.95	-64.4746	349.974	-414.549	107.811	-117.583	-0.553917	-135.209	-375.954	290.929	181.769	-172.607	158.075
738	3	442.715	4.05634	1.56772	75.773	60.0716	-101.84	-267.934	27.4244	193.446	22.3006	23.7378	108.375	-111.651	-167.714	165.215	-193.965	110.311	-192.911	121.568	-85.6046	162.758	-47.1741	-50.5455	-72.3303	316.481	-62.7176	347.892	-412.447	107.407	-117.637	-1.63645	-134.207	-374.553	289.368	181.676	-172.595	158.087
738	4	462.606	4.08145	1.56374	76.1277	60.2755	-101.84	-267.934	27.4244	193.446	22.3006	23.7378	108.489	-110.346	-169.053	166.637	-195.39	110.348	-194.087	120.673	-84.4515	166.601	-50.2728	-50.2175	-72.1287	316.679	-62.8328	347.715	-412.119	107.019	-116.344	-5.48069	-130.767	-375.677	290.972	181.307	-172.595	158.087
738	5	479.411	4.08196	1.56288	75.7128	60.3251	-101.84	-267.934	27.4244	193.446	22.3006	23.7378	108.489	-110.346	-169.053	166.637	-195.39	110.348	-194.087	120.673	-84.4515	166.601	-50.2728	-50.2175	-73.7511	321.064	-68.2147	357.557	-422.119	108.455	-116.344	-5.48069	-130.767	-375.677	290.972	181.307	-172.626	157.99
738	6	479.411	4.08196	1.56288	75.7128	60.3251	-101.84	-267.934	27.4244	193.446	22.3006	23.7378	108.489	-110.346	-169.053	166.637	-195.39	110.348	-194.087	120.673	-84.4515	166.601	-50.2728	-50.2175	-73.7511	321.064	-68.2147	357.557	-422.119	108.455	-116.344	-5.48069	-130.767	-375.677	290.972	181.307	-172.626	157.99
739	1	486.146	4.09469	1.5691	76.644	61.529	-100.428	-273.131	33.9642	202.472	12.3006	25.4433	108.479	-109.492	-169.765	167.942	-196.733	110.21	-195.879	119.271	-82.852	172.083	-54.6307	-49.9074	-73.7511	321.064	-68.2147	357.557	-422.119	108.455	-116.344	-5.48069	-130.767	-375.677	290.972	181.307	-172.626	157.99
739	2	467.392	4.10361	1.55688	75.8194	60.5641	-102.052	-267.953	27.5662	193.401	22.3006	23.6397	108.479	-109.492	-169.765	167.942	-196.733	110.21	-195.749	118.902	-82.3938	172.818	-55.2712	-49.8556	-73.3602	320.046	-67.4424	357.118	-421.647	108.443	-116.344	-5.48069	-130.767	-375.677	290.972	181.307	-172.626	157.99
739	3	485.196	4.10862	1.55804	75.8032	60.1765	-102.051	-267.953	27.5662	193.402	22.3	23.6398	108.479	-109.492	-169.765	167.942	-196.733	110.21	-192.634	124.553	-88.0447	162.818	-48.0577	-50.1134	-72.5073	316.863	-63.711	350.559	-414.683	107.565	-116.339	-5.49065	-130.755	-375.702	290.999	181.303	-172.626	157.99
739	4	463.069	4.09517	1.55935	75.8745	59.8784	-102.051	-267.953	27.5662	193.402	22.3	23.6398	108.479	-109.492	-169.765	167.942	-196.733	110.21	-192.705	122.834	-86.5396	161.125	-46.3157	-50.0962	-71.3422	313.096	-59.4071	343.783	-407.786	106.732	-117.275	-5.2567	-130.898	-372.387	287.513	182.112	-172.626	157.99
739	5	423.034	4.09516	1.56295	77.0005	60.9163	-101.962	-268.872	28.6905	194.5	21.0669	23.8055	108.387	-108.411	-170.203	171.706	-200.69	110.134	-193.567	121.478	-85.0777	164.607	-48.9436	-49.9698	-69.4809	307.904	-53.4803	334.312	-397.926	105.197	-116.932	-3.31756	-132.63	-376.279	291.55	181.618	-172.603	158.109
739	6	423.034	4.09516	1.56295	77.0005	60.9163	-101.962	-268.872	28.6905	194.5	21.0669	23.8055	108.387	-108.411	-170.203	171.706	-200.69	110.134	-193.567	121.478	-85.0777	164.607	-48.9436	-49.9698	-69.4809	307.904	-53.4803	334.312	-397.926	105.197	-116.932	-3.31756	-132.63	-376.279	291.55	181.618	-172.603	158.109
740	1	454.044	4.10971	1.57006	77.9205	62.1503	-100.293	-273.899	34.94	203.559	11.0669	25.6468	108.387	-108.411	-170.203	171.707	-200.69	110.134	-196.71	119.143	-82.3854	174.262	-56.6284	-49.4066	-69.4809	307.904	-53.4803	334.312	-397.926	105.197	-116.932	-3.31756	-132.63	-376.279	291.55	181.618	-172.603	158.109
740	2	432.17	4.10996	1.55658	77.1416	61.3096	-101.337	-270.715	31.0192	197.96	17.2385	24.5093	108.387	-108.411	-170.203	171.707	-200.69	110.134	-196.68	118.928	-82.1259	174.713	-57.013	-49.3779	-71.8025	314.886	-60.7472	343.429	-407.926	107.008	-116.682	-2.68549	-133.35	-377.374	292.895	181.554	-172.603	158.109
740	3	448.65	4.11139	1.55581	77.1731	60.9829	-101.337	-270.715	31.0192	197.96	17.2385	24.5093	108.387	-108.411	-170.203	171.707	-200.69	110.134	-193.813	123.761	-87.1722	164.713	-49.46	-49.8124	-70.6751	311.623	-57.2506	338.508	-402.58	106.085	-116.52	-2.70699	-133.237	-378.425	294.042	181.399	-172.603	158.109
740	4	420.185	4.10905	1.55873	77.018	61.2651	-101.337	-270.715	31.0192	197.96	17.2385	24.5093	108.386	-108.391	-170.218	171.736	-200.72	110.133	-193.857	123.455	-86.8349	166.165	-50.705	-49.8702	-69.6661	308.009	-53.7562	335.429	-399.14	105.494	-117.918	-0.930758	-134.581	-376.199	290.743	181.986	-172.603	158.109
740	5	396.232	4.10146	1.56514	77.9872	61.9421	-101.301	-272.857	33.4536	198.653	16.2562	24.6863	108.31	-108.525	-169.588	174.963	-204.402	110.09	-195.161	121.189	-84.8557	170.657	-53.5652	-50.0425	-66.6925	300.3	-46.0504	327.98	-391.793	103.349	-117.105	-2.7836	-132.502	-379.181	294.154	181.467	-172.469	158.243
740	6	396.232	4.10146	1.56514	77.9872	61.9421	-101.301	-272.857	33.4536	198.653	16.2562	24.6863	108.31	-108.525	-169.588	174.963	-204.402	110.09	-195.161	121.189	-84.8557	170.657	-53.5652	-50.0425	-66.6925	300.3	-46.0504	327.98	-391.793	103.349	-117.105	-2.7836	-132.502	-379.181	294.154	181.467	-172.469	158.243
741	1	432.132	4.1082	1.56796	78.4238	62.5643	-100.42	-274.099	34.9691	201.969	12.6778	25.4824	108.31	-108.525	-169.589	174.963	-204.402	110.09	-198.114	118.166	-81.4867	180.657	-61.4465	-49.5497	-66.6925	300.3	-46.0504	327.98	-391.793	103.349	-117.105	-2.7836	-132.502	-379.181	294.154	181.467	-172.469	158.243
741	2	418.321	4.11937	1.55577	77.6314	61.7366	-102.02	-268.968	28.568	192.92	22.6778	23.665	108.31	-108.525	-169.589	174.963	-204.402	110.09	-199.118	116.119	-79.2054	185.827	-65.6101	-49.3108	-66.9687	301.374	-47.4637	330.216	-394.222	103.865	-117.105	-2.7836	-132.502	-379.181	294.154	181.467	-172.469	158.243
741	3	435.555	4.12352	1.55447	77.7563	62.0424	-102.02	-268.968	28.568	192.92	22.6778	23.665	108.31	-108.525	-169.589	174.963	-204.402	110.09	-201.208	112.612	-75.1642	195.827	-73.9725	-48.746	-68.432	305.647	-51.6886	334.91	-399.306	104.823	-117.104	-2.78663	-132.498	-379.185	294.159	181.467	-172.469	158.243
741	4	434.573	4.11801	1.54979	77.3177	61.8884	-102.02	-268.968	28.568	192.92	22.6778	23.665	108.31	-108.525	-169.589	174.963	-204.402	110.09	-200.991	113.117	-75.8393	194.534	-72.7427	-48.8931	-70.9504	313.031	-59.188	344.076	-409.306	106.64	-117.556	-1.26476	-134.274	-377.847	292.638	181.686	-172.469	158.243
741	5	444.665	4.1175	1.54803	76.9279	61.8678	-102.02	-268.968	28.568	192.92	22.6778	23.665	108.31	-108.525	-169.589	174.963	-204.402	110.09	-200.991	113.117	-75.8393	194.534	-72.7427	-48.8931	-72.8282	318.302	-65.1885	353.697	-419.306	108.169	-117.556	-1.26476	-134.274	-377.847	292.638	181.686	-172.537	158.036
741	6	444.665	4.1175	1.54803	76.9279	61.8678	-102.02	-268.968	28.568	192.92	22.6778	23.665	108.31	-108.525	-169.589	174.963	-204.402	110.09	-200.991	113.117	-75.8393	194.534	-72.7427	-48.8931	-72.8282	318.302	-65.1885	353.697	-419.306	108.169	-117.556	-1.26476	-134.274	-377.847	292.638	181.686	-172.537	158.036
742	1	453.029	4.11975	1.55412	77.5422	62.5723	-100.618	-273.641	34.5801	202	12.6778	25.362	108.31	-108.525	-169.589	174.963	-204.402	110.09	-200.37	115.137	-77.9958	190.277	-69.2692	-49.0348	-72.8938	318.518	-65.2165	353.627	-419.124	107.938	-117.556	-1.26476	-134.274	-377.847	292.638	181.686	-172.537	158.036
742	2	433.963	4.12793	1.54234	76.6943	61.5653	-102.216	-268.5	28.1806	192.942	22.6778	23.554	108.31	-108.525	-169.589	174.963	-204.402	110.09	-199.875	115.374	-78.2018	189.404	-68.6214	-49.0528	-72.4837	317.461	-64.3956	353.069	-418.513	107.898	-117.556	-1.26476	-134.274	-377.847	292.638	181.686	-172.537	158.036
742	3	452.433	4.13222	1.54416	77.1846	62.0452	-102.216	-268.5	28.1806	192.942	22.6778	23.554	108.31	-108.525	-169.589	174.963	-204.402	110.09	-201.749	111.737	-73.9664	199.404	-77.1798	-48.4523	-72.3023	316.768	-63.544	351.182	-416.293	107.624	-117.502	-1.5056	-133.946	-378.225	293.035	181.639	-172.537	158.036
742	4	414.841	4.11321	1.554	76.6347	61.6105	-102.216	-268.5	28.1806	192.942	22.6778	23.554	108.277	-115.171	-163.882	167.562	-196.929	110.278	-202.01	110.24	-72.6701	199.891	-77.2803	-48.4836	-71.5092	314.055	-60.5415	346.667	-411.614	107.076	-119.12	-0.00613414	-135.442	-372.745	286.861	182.755	-172.537	158.036
742	5	424.885	4.11333	1.55299	76.2305	61.637	-102.216	-268.5	28.1806	192.942	22.6778	23.554	108.277	-115.171	-163.882	167.562	-196.929	110.278	-202.01	110.24	-72.6701	199.891	-77.2803	-48.4836	-73.2111	318.728	-66.098	356.423	-421.614	108.524	-119.12	-0.00613638	-135.442	-372.745	286.861	182.755	-172.541	158.021
742	6	424.885	4.11333	1.55299	76.2305	61.637	-102.216	-268.5	28.1806	192.942	22.6778	23.554	108.277	-115.171	-163.882	167.562	-196.929	110.278	-202.01	110.24	-72.6701	199.891	-77.2803	-48.4836	-73.2111	318.728	-66.098	356.423	-421.614	108.524	-119.12	-0.00613638	-135.442	-372.745	286.861	182.755	-172.541	158.021
743	1	427.839	4.122	1.55619	77.01	62.5827	-100.749	-273.349	34.3331	202.022	12.6778	25.2814	108.329	-112.819	-165.998	170.933	-200.426	110.032	-201.73	111.575	-74.0634	197.299	-75.156	-48.5459	-73.2111	318.728	-66.098	356.423	-421.614	108.524	-119.12	-0.00613638	-135.442	-372.745	286.861	182.755	-172.541	158.021
743	2	413.569	4.13037	1.54458	76.1664	61.5907	-102.348	-268.21	27.9414	192.957	22.6778	23.4762	108.329	-112.819	-165.998	170.933	-200.426	110.032	-201.324	111.661	-74.1051	196.801	-74.8065	-48.5468	-72.8157	317.719	-65.326	355.911	-421.057	108.495	-119.12	-0.00613638	-135.442	-372.745	286.861	182.755	-172.541	158.021
743	3	431.424	4.1332	1.54598	76.9089	62.2946	-102.342	-268.195	27.9281	192.995	22.6396	23.4811	108.329	-112.819	-165.998	170.933	-200.426	110.032	-202.308	109.176	-70.7274	206.801	-84.109	-47.8848	-72.5178	316.693	-63.9388	352.63	-417.408	108.033	-119.03	-0.946114	-133.945	-374.664	288.7	182.509	-172.541	158.021
743	4	421.733	4.11809	1.5533	76.5906	61.6832	-102.342	-268.195	27.9281	192.995	22.6396	23.4811	108.369	-118.299	-161.492	165.014	-194.452	110.244	-202.6	107.823	-69.6397	206.508	-83.483	-47.9114	-71.7243	314.102	-60.9062	347.541	-412.122	107.358	-119.885	0.0926004	-135.41	-370.22	284.2	183.488	-172.541	158.021
743	5	384.736	4.09206	1.56765	77.6984	62.4436	-102.289	-268.771	28.6288	193.733	21.8137	23.5791	108.31	-117.454	-162.043	166.574	-196.067	110.187	-201.974	106.596	-68.8875	204.451	-81.3954	-48.243	-69.8517	308.862	-54.7539	337.02	-401.296	105.79	-118.376	-0.0992262	-135.407	-375.124	289.827	182.416	-172.523	158.145
743	6	384.736	4.09206	1.56765	77.6984	62.4436	-102.289	-268.771	28.6288	193.733	21.8137	23.5791	108.31	-117.454	-162.043	166.574	-196.067	110.187	-201.974	106.596	-68.8875	204.451	-81.3954	-48.243	-69.8517	308.862	-54.7539	337.02	-401.296	105.79	-118.376	-0.0992262	-135.407	-375.124	289.827	182.416	-172.523	158.145
744	1	389.728	4.09221	1.57184	78.4753	63.3725	-100.643	-273.656	34.7413	202.824	11.8137	25.4042	108.356	-115.778	-163.572	168.902	-198.48	110.029	-201.855	107.481	-69.7922	202.839	-80.0674	-48.2673	-69.9305	309.175	-54.8698	337.154	-401.329	105.532	-118.376	-0.0992262	-135.407	-375.124	289.827	182.416	-172.523	158.145
744	2	376.555	4.10212	1.55992	77.8892	62.5498	-102.292	-268.525	28.3827	193.753	21.8137	23.5726	108.356	-115.778	-163.572	168.902	-198.48	110.029	-201.398	107.527	-69.7783	202.377	-79.7563	-48.2624	-68.2585	304.345	-50.1609	331.748	-395.383	104.547	-118.376	-0.0992262	-135.407	-375.124	289.827	182.416	-172.523	158.145
744	3	383.115	4.10219	1.55385	77.6088	62.4385	-102.292	-268.525	28.3827	193.753	21.8137	23.5726	108.359	-115.237	-164.053	169.165	-198.718	110.011	-201.49	107.678	-69.7411	203.655	-81.045	-48.1632	-70.7962	311.892	-57.7536	340.8	-405.383	106.35	-118.217	-0.265913	-135.186	-375.837	290.615	182.29	-172.523	158.145
744	4	418.666	4.10299	1.54872	77.8347	62.7427	-102.292	-268.525	28.3827	193.753	21.8137	23.5726	108.182	-109.113	-168.274	178.54	-208.537	109.35	-201.49	107.678	-69.7411	203.655	-81.045	-48.1632	-72.2082	316.207	-62.3125	346.561	-411.544	107.387	-117.487	-0.588588	-135.11	-376.951	291.899	181.604	-172.523	158.145
744	5	430.259	4.10325	1.54764	77.4356	62.7738	-102.292	-268.525	28.3827	193.753	21.8137	23.5726	108.182	-109.113	-168.274	178.54	-208.537	109.35	-201.49	107.678	-69.7411	203.655	-81.045	-48.1632	-73.909	320.838	-67.8657	356.343	-421.544	108.854	-117.487	-0.588588	-135.11	-376.951	291.899	181.604	-172.582	157.962
744	6	430.259	4.10325	1.54764	77.4356	62.7738	-102.292	-268.525	28.3827	193.753	21.8137	23.5726	108.182	-109.113	-168.274	178.54	-208.537	109.35	-201.49	107.678	-69.7411	203.655	-81.045	-48.1632	-73.909	320.838	-67.8657	356.343	-421.544	108.854	-117.487	-0.588588	-135.11	-376.951	291.899	181.604	-172.582	157.962
745	1	441.348	4.10032	1.55396	78.0615	63.4916	-100.642	-273.521	34.5999	202.839	11.8137	25.3982	108.182	-109.113	-168.274	178.54	-208.537	109.35	-201.203	109.597	-71.7119	200.14	-78.1569	-48.2206	-73.9553	321.085	-67.859	356.32	-421.344	108.475	-117.487	-0.588588	-135.11	-376.951	291.899	181.604	-172.582	157.962
745	2	420.428	4.10869	1.53971	77.2956	62.4463	-102.288	-268.348	28.204	193.769	21.8137	23.5714	108.182	-109.113	-168.274	178.54	-208.537	109.35	-200.928	109.643	-71.722	199.834	-77.9467	-48.2195	-73.6845	320.405	-67.3469	356.01	-421.007	108.459	-117.104	0.390574	-136.217	-378.691	294.023	181.503	-172.582	157.962
745	3	448.753	4.12031	1.54274	77.9488	62.8809	-102.288	-268.348	28.204	193.769	21.8137	23.5714	108.182	-109.113	-168.274	178.54	-208.537	109.35	-201.964	108.209	-69.2515	209.266	-87.0362	-47.3901	-72.446	315.733	-62.0389	346.876	-411.007	107.288	-116.975	0.133449	-135.9	-379.262	294.66	181.411	-172.582	157.962
745	4	411.809	4.10785	1.55703	77.4825	62.3196	-102.288	-268.348	28.204	193.769	21.8137	23.5714	108.052	-117.619	-160.859	168.701	-198.537	109.518	-202.021	107.147	-68.3363	208.747	-86.3953	-47.345	-71.011	311.538	-57.5161	340.571	-404.364	106.244	-118.517	-1.30342	-134.286	-372.922	287.411	182.499	-172.582	157.962
745	5	387.695	4.09731	1.56598	78.3711	62.9028	-102.237	-269.066	29.0572	194.594	20.8876	23.6763	108.04	-116.883	-161.416	169.902	-199.794	109.518	-201.799	106.18	-67.6398	207.086	-84.688	-47.4719	-69.3213	306.444	-52.0758	333.294	-396.606	104.983	-117.296	-1.1464	-134.579	-377.322	292.603	181.675	-172.576	158.042
745	6	387.695	4.09731	1.56598	78.3711	62.9028	-102.237	-269.066	29.0572	194.594	20.8876	23.6763	108.04	-116.883	-161.416	169.902	-199.794	109.518	-201.799	106.18	-67.6398	207.086	-84.688	-47.4719	-69.3213	306.444	-52.0758	333.294	-396.606	104.983	-117.296	-1.1464	-134.579	-377.322	292.603	181.675	-172.576	158.042
746	1	404.118	4.09665	1.56997	79.1587	63.8357	-100.425	-274.013	35.1605	203.69	10.8876	25.5943	108.138	-114.62	-163.559	172.757	-202.737	109.399	-201.678	107.405	-68.885	204.951	-82.9247	-47.4973	-69.3221	306.508	-51.9297	333.149	-396.33	104.656	-117.296	-1.1464	-134.579	-377.322	292.603	181.675	-172.576	158.042
746	2	376.44	4.10246	1.55466	78.0208	62.6811	-102.126	-268.849	28.799	194.618	20.8876	23.7362	108.138	-114.62	-163.559	172.757	-202.737	109.399	-201.271	107.432	-68.8549	204.578	-82.6782	-47.4924	-70.869	311.367	-57.2085	340.098	-403.929	106.079	-117.296	-1.1464	-134.579	-377.322	292.603	181.675	-172.576	158.042
746	3	424.264	4.11203	1.54994	78.6547	63.0481	-102.126	-268.849	28.799	194.618	20.8876	23.7362	108.167	-109.069	-168.349	178.019	-208.047	109.169	-201.271	107.432	-68.8549	204.578	-82.6782	-47.4924	-68.5716	304.59	-50.1291	330.864	-393.929	104.392	-116.925	-0.860363	-134.833	-379.171	294.68	181.413	-172.576	158.042
746	4	417.152	4.11059	1.55096	78.4447	63.0535	-102.126	-268.849	28.799	194.618	20.8876	23.7362	108.167	-109.069	-168.349	178.019	-208.047	109.169	-201.111	107.626	-69.0749	203.938	-82.1002	-47.5628	-69.1369	306.271	-51.9116	333.096	-396.339	104.831	-117.439	-0.7664	-134.924	-376.992	292.059	181.653	-172.576	158.042
746	5	431.746	4.11584	1.55089	78.7961	63.4229	-102.126	-268.849	28.799	194.618	20.8876	23.7362	108.167	-109.069	-168.349	178.019	-208.047	109.169	-201.111	107.626	-69.0749	203.938	-82.1002	-47.5628	-66.6077	298.581	-44.1856	324.111	-386.339	103.031	-117.439	-0.7664	-134.924	-376.992	292.059	181.653	-172.582	158.024
746	6	431.746	4.11584	1.55089	78.7961	63.4229	-102.126	-268.849	28.799	194.618	20.8876	23.7362	108.167	-109.069	-168.349	178.019	-208.047	109.169	-201.111	107.626	-69.0749	203.938	-82.1002	-47.5628	-66.6077	298.581	-44.1856	324.111	-386.339	103.031	-117.439	-0.7664	-134.924	-376.992	292.059	181.653	-172.582	158.024
747	1	451.383	4.10997	1.55788	79.4269	64.1676	-100.357	-273.914	35.0315	203.703	10.8876	25.6286	108.167	-109.069	-168.349	178.019	-208.047	109.169	-200.859	109.423	-70.9169	200.691	-79.4311	-47.6147	-66.6572	298.795	-44.0423	323.978	-386.033	102.533	-117.439	-0.7664	-134.924	-376.992	292.059	181.653	-172.582	158.024
747	2	419.142	4.11774	1.54519	78.6328	63.1269	-102.056	-268.728	28.6526	194.632	20.8876	23.7749	108.167	-109.069	-168.349	178.019	-208.047	109.169	-200.438	109.485	-70.9221	200.248	-79.1298	-47.6128	-66.7371	299.283	-44.8429	325.416	-387.577	102.887	-117.439	-0.7664	-134.924	-376.992	292.059	181.653	-172.582	158.024
747	3	512.791	4.08839	1.55375	79.2108	63.7994	-101.875	-270.193	30.2769	195.615	19.8187	23.939	108.23	-98.7922	-177.462	187.8	-217.823	108.813	-201.138	105.503	-67.2254	205.77	-83.333	-47.8777	-68.4837	305.01	-50.6005	331.926	-394.815	104.157	-116.558	-0.157277	-135.512	-381.174	296.869	181.111	-172.593	158.012
747	4	517.354	4.09243	1.55166	79.0541	63.5337	-101.875	-270.193	30.2769	195.615	19.8187	23.939	108.23	-98.7922	-177.462	187.8	-217.823	108.813	-200.98	106.198	-67.9185	203.686	-81.5614	-47.7918	-69.6389	309.111	-54.6918	336.521	-399.844	104.887	-116.266	-2.57466	-133.276	-380.225	295.994	181.09	-172.593	158.012
747	5	524.101	4.08978	1.54724	78.6989	63.3789	-101.875	-270.193	30.2769	195.615	19.8187	23.939	108.23	-98.7922	-177.462	187.8	-217.823	108.813	-200.964	106.252	-67.9683	203.649	-81.5371	-47.796	-71.9769	316.022	-61.8945	345.727	-409.844	106.634	-116.266	-2.57466	-133.276	-380.225	295.994	181.09	-172.601	157.988
747	6	524.101	4.08978	1.54724	78.6989	63.3789	-101.875	-270.193	30.2769	195.615	19.8187	23.939	108.23	-98.7922	-177.462	187.8	-217.823	108.813	-200.964	106.252	-67.9683	203.649	-81.5371	-47.796	-71.9769	316.022	-61.8945	345.727	-409.844	106.634	-116.266	-2.57466	-133.276	-380.225	295.994	181.09	-172.601	157.988
748	1	449.215	4.09288	1.56167	78.5331	63.2044	-100.595	-273.327	34.1603	201.788	13.0168	25.286	108.064	-107.759	-169.307	177.8	-207.903	108.567	-200.739	107.719	-69.5019	200.677	-79.0556	-47.8603	-71.9769	316.022	-61.8945	345.727	-409.844	106.634	-116.266	-2.57466	-133.276	-380.225	295.994	181.09	-172.601	157.988
748	2	431.1	4.10137	1.54976	77.7287	62.2393	-102.18	-268.123	27.7075	192.726	23.0168	23.489	108.064	-107.759	-169.307	177.8	-207.903	108.567	-200.362	107.768	-69.4962	200.296	-78.801	-47.8569	-71.4577	314.667	-60.7674	344.785	-408.808	106.515	-116.266	-2.57466	-133.276	-380.225	295.994	181.09	-172.601	157.988
748	3	443.579	4.11578	1.54978	77.9275	62.1125	-102.18	-268.123	27.7075	192.726	23.0168	23.489	108.064	-107.759	-169.307	177.8	-207.903	108.567	-199.532	111.134	-72.5152	197.362	-77.0213	-47.707	-69.7563	309.052	-54.6608	335.318	-398.808	105.254	-116.264	-2.57885	-133.271	-380.233	296.003	181.089	-172.601	157.988
748	4	440.81	4.11518	1.55055	78.4508	62.5277	-102.18	-268.123	27.7075	192.726	23.0168	23.489	108.052	-108.045	-169.018	177.899	-208.01	108.586	-199.364	111.165	-72.6184	196.534	-76.2799	-47.7656	-67.3257	301.811	-47.2258	326.196	-388.808	103.474	-116.973	-2.01801	-133.745	-378.235	293.538	181.499	-172.601	157.988
748	5	456.038	4.1233	1.55165	77.8671	63.0516	-102.18	-268.123	27.7075	192.726	23.0168	23.489	108.052	-108.045	-169.018	177.899	-208.01	108.586	-199.364	111.165	-72.6184	196.534	-76.2799	-47.7656	-64.4737	292.67	-38.5295	317.621	-378.808	101.602	-116.973	-2.01801	-133.745	-378.235	293.538	181.499	-172.622	157.922
748	6	456.038	4.1233	1.55165	77.8671	63.0516	-102.18	-268.123	27.7075	192.726	23.0168	23.489	108.052	-108.045	-169.018	177.899	-208.01	108.586	-199.364	111.165	-72.6184	196.534	-76.2799	-47.7656	-64.4737	292.67	-38.5295	317.621	-378.808	101.602	-116.973	-2.01801	-133.745	-378.235	293.538	181.499	-172.622	157.922
749	1	461.494	4.13317	1.55812	78.3122	63.5611	-100.769	-273.074	33.9854	201.775	13.0168	25.1991	108.052	-108.045	-169.018	177.899	-208.01	108.586	-198.355	115.015	-76.6894	188.55	-69.7351	-47.9963	-64.4737	292.67	-38.5295	317.621	-378.808	101.602	-116.973	-2.01801	-133.745	-378.235	293.538	181.499	-172.622	157.922
749	2	445.587	4.141	1.54419	77.4345	62.489	-102.352	-267.873	27.5386	192.708	23.0168	23.4075	108.052	-108.045	-169.018	177.899	-208.01	108.586	-198.001	115.229	-76.8809	187.853	-69.2102	-48.0139	-64.4505	292.761	-38.8057	318.228	-379.45	101.765	-116.58	-1.14385	-134.752	-379.907	295.594	181.391	-172.622	157.922
749	3	446.684	4.12534	1.5536	77.3252	62.0837	-102.352	-267.873	27.5386	192.708	23.0168	23.4075	107.853	-112.176	-165.26	171.113	-201.01	108.804	-198.271	114.674	-76.2766	189.27	-70.3697	-47.9576	-64.9111	294.44	-40.2394	319.552	-380.857	101.747	-116.808	-1.43419	-134.248	-379.623	295.134	181.331	-172.622	157.922
749	4	363.276	4.06477	1.57159	77.4408	61.6998	-102.162	-269.716	29.6372	194.189	21.4408	23.5779	107.721	-114.654	-162.791	169.981	-199.888	108.74	-197.651	112.221	-74.5441	184.47	-65.5797	-48.3773	-67.2746	301.613	-47.2318	327.257	-389.715	103.443	-118.612	-0.224316	-135.428	-372.974	287.527	182.58	-172.598	157.946
749	5	354.846	4.05969	1.56634	77.403	61.7071	-102.152	-270.076	30.0453	194.491	21.0878	23.6175	107.731	-114.44	-162.982	170.315	-200.261	108.778	-197.594	112.334	-74.6634	184.243	-65.3985	-48.3894	-70.1031	310.685	-55.9091	335.944	-399.799	105.308	-118.033	-0.374084	-135.257	-375.383	290.497	182.427	-172.578	158.051
749	6	354.846	4.05969	1.56634	77.403	61.7071	-102.152	-270.076	30.0453	194.491	21.0878	23.6175	107.731	-114.44	-162.982	170.315	-200.261	108.778	-197.594	112.334	-74.6634	184.243	-65.3985	-48.3894	-70.1031	310.685	-55.9091	335.944	-399.799	105.308	-118.033	-0.374084	-135.257	-375.383	290.497	182.427	-172.578	158.051
750	1	348.161	4.05892	1.56621	77.4359	61.6559	-101.62	-271.426	31.7526	197.251	18.0402	24.2059	107.753	-113.728	-163.638	171.371	-201.35	108.721	-195.505	116.287	-78.8914	174.243	-57.3362	-48.7833	-69.8318	309.876	-55.0513	334.895	-398.641	105.071	-118.033	-0.374084	-135.257	-375.383	290.497	182.427	-172.578	158.051
750	2	382.128	4.06905	1.55323	77.0977	61.014	-102.92	-266.263	25.187	188.208	28.0402	22.5557	107.753	-113.728	-163.638	171.371	-201.35	108.721	-195.455	116.041	-78.5915	174.758	-57.7764	-48.7519	-68.1555	304.953	-50.0782	328.952	-392.121	103.915	-117.725	0.473325	-136.208	-376.825	292.251	182.348	-172.578	158.051
750	3	386.87	4.06992	1.54742	76.6137	60.6405	-102.92	-266.263	25.187	188.208	28.0402	22.5557	107.755	-113.683	-163.681	171.398	-201.377	108.722	-194.955	117.6	-80.0593	173.2	-56.7619	-48.7554	-70.7616	312.47	-57.6458	337.936	-402.121	105.819	-117.713	0.457492	-136.192	-376.869	292.302	182.339	-172.578	158.051
750	4	432.699	4.07099	1.54242	76.6655	60.9945	-102.92	-266.263	25.187	188.208	28.0402	22.5557	107.77	-106.287	-169.627	181.099	-211.377	108.546	-194.961	117.601	-80.057	173.25	-56.8043	-48.754	-72.8348	318.724	-64.2941	346.567	-411.367	107.402	-117.636	-0.760473	-134.944	-376.366	291.389	181.963	-172.578	158.051
750	5	447.381	4.07148	1.54153	76.2645	61.0438	-102.92	-266.263	25.187	188.208	28.0402	22.5557	107.77	-106.287	-169.627	181.099	-211.377	108.546	-194.961	117.601	-80.057	173.25	-56.8043	-48.754	-74.5206	323.257	-69.8027	356.392	-421.367	108.883	-117.636	-0.760473	-134.944	-376.366	291.389	181.963	-172.591	158.01
750	6	447.381	4.07148	1.54153	76.2645	61.0438	-102.92	-266.263	25.187	188.208	28.0402	22.5557	107.77	-106.287	-169.627	181.099	-211.377	108.546	-194.961	117.601	-80.057	173.25	-56.8043	-48.754	-74.5206	323.257	-69.8027	356.392	-421.367	108.883	-117.636	-0.760473	-134.944	-376.366	291.389	181.963	-172.591	158.01
751	1	399.356	4.08083	1.54717	77.082	62.0515	-102.063	-271.187	31.711	197.217	18.0402	23.9739	107.77	-106.287	-169.627	181.099	-211.377	108.546	-195.761	116.606	-78.9788	176.135	-59.0957	-48.6143	-74.5034	323.19	-69.65	356.179	-421.1	108.754	-117.636	-0.760473	-134.944	-376.366	291.389	181.963	-172.591	158.01
751	2	423.602	4.08947	1.53659	76.3304	61.1667	-103.358	-266.025	25.1491	188.167	28.0402	22.3317	107.77	-106.287	-169.627	181.099	-211.377	108.546	-195.773	116.182	-78.4756	177.083	-59.8907	-48.5607	-74.2343	322.514	-69.1429	355.9	-420.797	108.741	-117.636	-0.760473	-134.944	-376.366	291.389	181.963	-172.591	158.01
751	3	436.791	4.09287	1.53653	76.1542	60.782	-103.358	-266.025	25.1491	188.167	28.0402	22.3317	107.77	-106.289	-169.626	181.091	-211.369	108.546	-193.319	120.823	-83.2836	167.083	-52.1521	-48.8909	-73.6912	320.497	-66.9888	352.994	-417.697	108.321	-117.605	-0.791769	-134.91	-376.483	291.527	181.943	-172.591	158.01
751	4	412.319	4.08334	1.54909	75.5292	59.8867	-103.358	-266.025	25.1491	188.167	28.0402	22.3317	107.56	-115.062	-161.715	171.183	-201.369	108.532	-193.715	119.595	-82.0757	167.902	-52.6344	-48.799	-73.1395	318.858	-65.1528	350.146	-414.766	107.914	-118.437	-1.84082	-133.829	-372.428	287.008	182.598	-172.591	158.01
751	5	384.49	4.07068	1.55949	76.0921	60.4643	-103.346	-266.163	25.3257	188.373	27.8097	22.3596	107.558	-114.611	-162.066	171.837	-202.053	108.532	-193.893	117.583	-80.3375	165.433	-50.1513	-48.6987	-71.7331	313.747	-60.0199	344.656	-408.859	107.108	-117.791	-1.04821	-134.609	-375.737	290.545	181.955	-172.522	158.265
751	6	384.49	4.07068	1.55949	76.0921	60.4643	-103.346	-266.163	25.3257	188.373	27.8097	22.3596	107.558	-114.611	-162.066	171.837	-202.053	108.532	-193.893	117.583	-80.3375	165.433	-50.1513	-48.6987	-71.7331	313.747	-60.0199	344.656	-408.859	107.108	-117.791	-1.04821	-134.609	-375.737	290.545	181.955	-172.522	158.265
752	1	340.212	4.08196	1.56325	76.9249	61.5081	-102.42	-271.093	31.8241	197.392	17.8097	23.8129	107.613	-113.389	-163.231	173.42	-203.678	108.481	-194.422	117.101	-79.808	167.173	-51.5374	-48.6048	-71.7331	313.747	-60.0199	344.656	-408.859	107.108	-117.791	-1.04821	-134.609	-375.737	290.545	181.955	-172.522	158.265
752	2	364.295	4.09083	1.55311	76.1838	60.608	-103.726	-265.948	25.2888	188.332	27.8097	22.1676	107.613	-113.389	-163.231	173.42	-203.678	108.481	-194.298	116.906	-79.5509	167.546	-51.8734	-48.5757	-71.3024	312.591	-59.0275	343.757	-407.868	106.984	-117.791	-1.04821	-134.609	-375.737	290.545	181.955	-172.522	158.265
752	3	392.707	4.09988	1.55039	76.7811	60.7376	-103.726	-265.948	25.2893	188.334	27.8073	22.1678	107.654	-109.709	-166.469	176.67	-206.946	108.468	-193.193	119.369	-81.9542	164.626	-49.8988	-48.7349	-69.2124	306.4	-52.3705	334.448	-397.868	105.331	-117.51	-0.984277	-134.552	-377.498	292.422	181.643	-172.522	158.265
752	4	406.277	4.10451	1.55004	77.2731	61.0833	-103.726	-265.948	25.2893	188.334	27.8073	22.1678	107.654	-109.709	-166.469	176.67	-206.946	108.468	-193.193	119.369	-81.9542	164.626	-49.8988	-48.7349	-66.7994	299.171	-45.0015	325.399	-387.868	103.549	-117.445	-0.867259	-134.701	-377.643	292.588	181.602	-172.522	158.265
752	5	426.226	4.11612	1.55166	76.5411	61.6394	-103.726	-265.948	25.2893	188.334	27.8073	22.1678	107.654	-109.709	-166.469	176.67	-206.946	108.468	-193.124	119.934	-82.4442	165.468	-50.7194	-48.7795	-63.9151	289.7	-36.1104	316.933	-377.868	101.716	-117.445	-0.867259	-134.701	-377.643	292.588	181.602	-172.603	158.017
752	6	426.226	4.11612	1.55166	76.5411	61.6394	-103.726	-265.948	25.2893	188.334	27.8073	22.1678	107.654	-109.709	-166.469	176.67	-206.946	108.468	-193.124	119.934	-82.4442	165.468	-50.7194	-48.7795	-63.9151	289.7	-36.1104	316.933	-377.868	101.716	-117.445	-0.867259	-134.701	-377.643	292.588	181.602	-172.603	158.017
753	1	387.348	4.1288	1.55725	77.3471	62.6649	-102.768	-270.893	31.7876	197.361	17.8073	23.6351	107.655	-109.703	-166.474	176.677	-206.953	108.468	-194.572	118.621	-80.977	170.231	-54.5206	-48.5101	-63.9151	289.7	-36.1104	316.933	-377.868	101.716	-117.445	-0.867259	-134.701	-377.643	292.588	181.602	-172.603	158.017
753	2	411.504	4.13724	1.5459	76.6209	61.7019	-104.07	-265.755	25.264	188.293	27.8073	21.9968	107.655	-109.703	-166.474	176.677	-206.953	108.468	-194.515	118.453	-80.7623	170.577	-54.822	-48.4854	-63.8928	289.752	-36.2975	317.359	-378.317	101.83	-117.166	-0.198222	-135.464	-378.874	294.096	181.527	-172.603	158.017
753	3	421.288	4.13013	1.54533	76.5333	61.2846	-104.07	-265.755	25.264	188.293	27.8073	21.9968	107.655	-109.703	-166.474	176.677	-206.953	108.468	-191.629	122.721	-85.2932	160.577	-47.0882	-49.0137	-64.303	291.244	-37.6498	318.81	-379.908	101.948	-117.141	-0.217191	-135.344	-379.29	294.526	181.406	-172.603	158.017
753	4	399.939	4.10744	1.53954	76.6283	60.6898	-104.07	-265.755	25.264	188.293	27.8073	21.9968	107.655	-109.703	-166.474	176.677	-206.953	108.468	-192.038	119.979	-82.8157	159.474	-45.5398	-49.0628	-66.3754	297.792	-43.8717	324.901	-387.118	103.374	-118.909	1.19027	-136.861	-371.622	286.153	182.782	-172.603	158.017
753	5	377.582	4.06024	1.56436	76.4328	60.4217	-104.058	-266.11	25.6569	188.539	27.5238	22.0264	107.652	-109.637	-166.519	176.806	-207.086	108.463	-190.576	118.711	-82.1599	158.52	-44.144	-50.2761	-69.2795	307.489	-52.9097	333.276	-397.097	105.186	-119.152	2.08379	-137.547	-372.464	286.382	182.474	-172.522	158.266
753	6	377.582	4.06024	1.56436	76.4328	60.4217	-104.058	-266.11	25.6569	188.539	27.5238	22.0264	107.652	-109.637	-166.519	176.806	-207.086	108.463	-190.576	118.711	-82.1599	158.52	-44.144	-50.2761	-69.2795	307.489	-52.9097	333.276	-397.097	105.186	-119.152	2.08379	-137.547	-372.464	286.382	182.474	-172.522	158.266
754	1	333.279	4.06613	1.56879	77.0993	61.32	-103.03	-271.026	32.0982	197.576	17.5238	23.5317	107.652	-109.635	-166.52	176.808	-207.088	108.463	-191.275	118.289	-81.6738	160.692	-45.8892	-50.144	-69.8144	309.116	-54.4701	335.242	-399.193	105.413	-119.152	2.08379	-137.547	-372.464	286.382	182.474	-172.522	158.266
754	2	353.517	4.07502	1.55986	76.9585	60.9212	-104.057	-267.031	27.0284	190.496	25.3261	22.2484	107.652	-109.635	-166.52	176.808	-207.088	108.463	-191.143	118.152	-81.4767	160.965	-46.1429	-50.1194	-67.246	301.561	-46.8591	326.133	-389.193	103.656	-119.152	2.08379	-137.547	-372.464	286.382	182.474	-172.522	158.266
754	3	373.231	4.07689	1.56929	76.8174	60.6624	-104.032	-268.704	28.8233	191.14	24.571	22.3197	107.698	-112.435	-164.733	169.697	-199.663	108.727	-190.768	119.537	-82.6904	159.139	-44.9653	-49.9335	-69.8755	308.809	-54.2745	335.176	-399.163	105.64	-117.978	1.21339	-136.555	-377.681	292.413	181.775	-172.541	158.248
754	4	386.164	4.07988	1.5629	76.5658	60.4768	-104.032	-268.704	28.8233	191.14	24.571	22.3197	107.762	-111.417	-165.743	170.69	-200.669	108.767	-190.808	119.528	-82.6723	159.277	-45.0814	-49.9207	-72.2817	316.111	-61.7447	344.324	-409.163	107.356	-117.633	0.494787	-135.923	-378.359	293.237	181.631	-172.541	158.248
754	5	402.972	4.07963	1.56122	76.1738	60.4793	-104.032	-268.704	28.8233	191.14	24.571	22.3197	107.762	-111.417	-165.743	170.69	-200.669	108.767	-190.808	119.528	-82.6723	159.277	-45.0814	-49.9207	-74.1289	321.199	-67.6498	354.007	-419.163	108.907	-117.633	0.494787	-135.923	-378.359	293.237	181.631	-172.586	158.11
754	6	402.972	4.07963	1.56122	76.1738	60.4793	-104.032	-268.704	28.8233	191.14	24.571	22.3197	107.762	-111.417	-165.743	170.69	-200.669	108.767	-190.808	119.528	-82.6723	159.277	-45.0814	-49.9207	-74.1289	321.199	-67.6498	354.007	-419.163	108.907	-117.633	0.494787	-135.923	-378.359	293.237	181.631	-172.586	158.11
755	1	398.121	4.08278	1.56349	77.071	61.596	-102.481	-273.225	34.6477	200.23	14.571	24.1201	107.812	-109.151	-167.785	173.793	-203.85	108.646	-191.696	118.917	-81.9779	162.08	-47.3242	-49.7566	-74.0535	321.017	-67.3217	353.68	-418.698	108.612	-117.633	0.494787	-135.923	-378.359	293.237	181.631	-172.586	158.11
755	2	385.005	4.09169	1.55251	76.2682	60.6433	-103.973	-268.128	28.2554	191.141	24.571	22.3789	107.812	-109.151	-167.785	173.793	-203.85	108.646	-191.527	118.729	-81.7101	162.455	-47.6704	-49.723	-73.7043	320.144	-66.6625	353.287	-418.27	108.587	-117.633	0.494787	-135.923	-378.359	293.237	181.631	-172.586	158.11
755	3	414.911	4.09255	1.55976	75.8758	59.7839	-103.642	-263.676	23.9512	192.386	23.4283	22.6578	107.738	-115.297	-162.384	167.638	-197.631	108.815	-190.793	120.617	-83.4629	158.931	-45.1792	-49.5504	-71.6619	312.846	-59.1078	343.142	-407.278	107.105	-116.771	-0.00552678	-135.363	-381.876	297.351	181.113	-172.619	158.076
755	4	416.85	4.10389	1.55962	76.1673	59.9345	-103.642	-263.676	23.9512	192.386	23.4283	22.6578	107.834	-115.748	-162.185	167.338	-197.351	108.932	-191.637	119.63	-82.3861	161.362	-47.0184	-49.3455	-70.9825	311.206	-57.3037	340.46	-404.312	106.471	-116.528	-1.72285	-134.006	-380.407	295.946	181.25	-172.619	158.076
755	5	428.39	4.10223	1.55646	75.7901	59.8502	-103.642	-263.676	23.9512	192.386	23.4283	22.6578	107.834	-115.748	-162.185	167.338	-197.351	108.932	-191.637	119.63	-82.3861	161.362	-47.0184	-49.3455	-73.0943	317.269	-63.8939	349.87	-414.312	108.126	-116.528	-1.72285	-134.006	-380.407	295.946	181.25	-172.635	158.027
755	6	428.39	4.10223	1.55646	75.7901	59.8502	-103.642	-263.676	23.9512	192.386	23.4283	22.6578	107.834	-115.748	-162.185	167.338	-197.351	108.932	-191.637	119.63	-82.3861	161.362	-47.0184	-49.3455	-73.0943	317.269	-63.8939	349.87	-414.312	108.126	-116.528	-1.72285	-134.006	-380.407	295.946	181.25	-172.635	158.027
756	1	411.22	4.11206	1.55912	76.8646	61.2393	-101.876	-270.115	31.4476	201.488	13.4283	24.4899	108.013	-111.647	-166.2	171.893	-201.992	108.795	-193.299	118.661	-81.216	166.654	-51.3449	-48.9839	-73.0943	317.269	-63.8939	349.87	-414.312	108.126	-116.528	-1.72285	-134.006	-380.407	295.946	181.25	-172.635	158.027
756	2	408.058	4.12133	1.54812	76.0697	60.2892	-103.421	-264.857	24.9874	192.37	23.4283	22.768	108.013	-111.647	-166.2	171.893	-201.992	108.795	-193.139	118.392	-80.8551	167.194	-51.8298	-48.9394	-72.6424	316.112	-62.9708	349.184	-413.56	108.055	-116.528	-1.72285	-134.006	-380.407	295.946	181.25	-172.635	158.027
756	3	424.728	4.11444	1.54892	75.9914	59.9909	-103.421	-264.857	24.9874	192.37	23.4283	22.768	108.013	-111.647	-166.2	171.893	-201.992	108.795	-189.941	123.134	-85.8556	157.194	-44.1976	-49.6241	-71.8462	314.065	-60.6068	345.519	-409.6	107.254	-116.572	-1.31176	-134.274	-380.964	296.462	181.098	-172.635	158.027
756	4	406.924	4.1076	1.55026	76.464	60.4511	-103.421	-264.857	24.9874	192.37	23.4283	22.768	108.013	-111.647	-166.2	171.893	-201.992	108.795	-190.433	121.281	-84.1152	157.539	-44.125	-49.5599	-70.1114	308.709	-54.7966	337.339	-400.959	105.954	-117.711	-0.35688	-135.191	-377.161	292.192	181.971	-172.635	158.027
756	5	415.22	4.10889	1.54975	76.9885	60.7634	-103.421	-264.857	24.9874	192.37	23.4283	22.768	108.013	-111.647	-166.2	171.893	-201.992	108.795	-190.587	120.573	-83.4652	156.966	-43.5117	-49.4976	-67.8119	301.944	-47.7212	328.121	-390.959	104.233	-117.791	-0.120858	-135.378	-377.282	292.145	181.903	-172.621	158.069
756	6	415.22	4.10889	1.54975	76.9885	60.7634	-103.421	-264.857	24.9874	192.37	23.4283	22.768	108.013	-111.647	-166.2	171.893	-201.992	108.795	-190.587	120.573	-83.4652	156.966	-43.5117	-49.4976	-67.8119	301.944	-47.7212	328.121	-390.959	104.233	-117.791	-0.120858	-135.378	-377.282	292.145	181.903	-172.621	158.069
757	1	411.432	4.12039	1.55555	77.8612	61.9515	-101.72	-270.857	32.1131	201.46	13.4283	24.5885	108.028	-111.171	-166.65	172.452	-202.559	108.78	-193.364	119.35	-81.9361	165.385	-50.4071	-48.9005	-67.8119	301.944	-47.7212	328.121	-390.959	104.233	-117.791	-0.120858	-135.378	-377.282	292.145	181.903	-172.621	158.069
757	2	407.953	4.12864	1.54175	77.0196	60.8886	-103.269	-265.622	25.6622	192.352	23.4283	22.8525	108.028	-111.171	-166.65	172.452	-202.559	108.78	-193.25	119.183	-81.7098	165.71	-50.702	-48.8725	-67.9681	302.555	-48.5262	329.393	-392.341	104.523	-117.408	0.793891	-136.422	-378.968	294.21	181.8	-172.621	158.069
757	3	363.746	4.07729	1.5721	77.4226	61.4096	-102.515	-271.432	32.1002	199.043	15.956	23.8238	107.901	-111.348	-166.089	173.593	-203.785	108.663	-190.904	119.933	-82.9247	160.125	-46.0143	-49.7536	-70.5953	311.077	-56.6559	338.115	-402.079	105.944	-117.839	0.84059	-136.116	-378.53	293.319	181.633	-172.627	158.064
757	4	390.209	4.10507	1.56796	77.5306	61.4115	-102.515	-271.432	32.1002	199.043	15.956	23.8238	107.901	-111.348	-166.089	173.593	-203.785	108.663	-193.416	118.065	-80.6377	166.489	-50.9897	-48.9734	-70.5953	311.077	-56.6559	338.115	-402.079	105.944	-116.311	-2.48921	-133.345	-380.129	295.808	181.156	-172.627	158.064
757	5	399.766	4.10292	1.56424	77.1703	61.2967	-102.515	-271.432	32.1002	199.043	15.956	23.8238	107.901	-111.348	-166.089	173.593	-203.785	108.663	-193.416	118.065	-80.6377	166.489	-50.9897	-48.9734	-72.8403	317.586	-63.5758	347.429	-412.079	107.663	-116.311	-2.48921	-133.345	-380.129	295.808	181.156	-172.637	158.03
757	6	399.766	4.10292	1.56424	77.1703	61.2967	-102.515	-271.432	32.1002	199.043	15.956	23.8238	107.901	-111.348	-166.089	173.593	-203.785	108.663	-193.416	118.065	-80.6377	166.489	-50.9897	-48.9734	-72.8403	317.586	-63.5758	347.429	-412.079	107.663	-116.311	-2.48921	-133.345	-380.129	295.808	181.156	-172.637	158.03
758	1	428.314	4.10603	1.56417	77.5467	61.8695	-101.428	-272.926	33.8269	201.889	12.8623	24.7409	107.908	-111.069	-166.342	173.927	-204.125	108.656	-196.141	116.063	-78.2615	176.489	-59.1877	-48.4476	-72.8403	317.586	-63.5758	347.429	-412.079	107.663	-116.311	-2.48921	-133.345	-380.129	295.808	181.156	-172.637	158.03
758	2	412.95	4.11512	1.55068	76.677	60.8704	-103.006	-267.726	27.3906	192.81	22.8623	22.9634	107.908	-111.069	-166.342	173.927	-204.125	108.656	-196.161	115.647	-77.7685	177.433	-59.9802	-48.3945	-72.5173	316.748	-62.8946	346.908	-411.506	107.602	-115.873	-1.78331	-134.195	-381.794	297.88	181.028	-172.637	158.03
758	3	422.979	4.11308	1.55089	76.5497	60.5334	-103.005	-267.726	27.3917	192.818	22.8532	22.9648	107.908	-111.069	-166.342	173.927	-204.125	108.656	-193.605	119.866	-82.2066	167.433	-52.1763	-48.7965	-72.0067	315.244	-61.2046	344.277	-408.613	107.083	-115.872	-1.78482	-134.193	-381.796	297.883	181.027	-172.637	158.03
758	4	391.616	4.10965	1.55507	76.8156	61.0679	-103.005	-267.726	27.3917	192.818	22.8532	22.9648	107.908	-111.069	-166.342	173.927	-204.125	108.656	-194.227	117.842	-80.1631	169.995	-54.0641	-48.6935	-70.0347	309.084	-54.8693	336.683	-400.477	105.758	-118.132	-0.893441	-134.609	-375.549	290.075	182.24	-172.637	158.03
758	5	381.477	4.10327	1.56207	77.642	61.461	-102.925	-268.743	28.6116	194.008	21.5252	23.1175	107.897	-110.073	-167.124	175.533	-205.768	108.635	-194.805	115.99	-78.384	171.554	-55.0688	-48.6129	-68.1339	303.338	-48.9247	329.305	-392.449	104.376	-116.702	-1.38562	-134.314	-380.14	295.679	181.371	-172.573	158.159
758	6	381.477	4.10327	1.56207	77.642	61.461	-102.925	-268.743	28.6116	194.008	21.5252	23.1175	107.897	-110.073	-167.124	175.533	-205.768	108.635	-194.805	115.99	-78.384	171.554	-55.0688	-48.6129	-68.1339	303.338	-48.9247	329.305	-392.449	104.376	-116.702	-1.38562	-134.314	-380.14	295.679	181.371	-172.573	158.159
759	1	411.528	4.10559	1.56663	78.5359	62.6307	-101.337	-272.817	33.7077	201.529	13.2569	24.7903	107.898	-110.064	-167.132	175.543	-205.779	108.635	-197.459	113.279	-75.35	181.554	-63.1724	-48.124	-67.8344	302.384	-47.7932	328.221	-391.121	103.867	-116.702	-1.38562	-134.314	-380.14	295.679	181.371	-172.573	158.159
759	2	373.696	4.09857	1.56076	78.5945	62.6865	-102.841	-267.984	27.7159	192.928	22.7114	23.109	108.086	-116.311	-160.749	173.602	-205.207	110.87	-202.186	103.415	-65.2914	198.722	-78.0171	-47.2914	-67.7761	302.478	-48.241	329.17	-392.087	104.169	-116.341	-0.811573	-134.873	-382.01	297.879	181.355	-172.588	158.144
759	3	384.891	4.10163	1.55223	78.3501	62.5453	-102.841	-267.984	27.7159	192.928	22.7114	23.109	108.276	-112.452	-164.336	177.13	-208.8	111.106	-202.171	103.477	-65.3456	198.671	-77.9836	-47.2897	-70.5343	310.237	-55.8547	337.999	-402.087	106.081	-116.341	-0.811573	-134.873	-382.01	297.879	181.355	-172.588	158.144
759	4	365.537	4.11127	1.55966	78.6845	62.6468	-102.747	-269.318	29.3355	194.415	21.0465	23.3104	108.321	-111.097	-165.474	179.555	-211.295	111.136	-200.559	107.189	-69.1351	189.717	-70.4269	-47.6197	-68.7546	305.514	-51.1791	332.064	-395.346	104.76	-116.665	-2.0624	-133.744	-378.971	294.307	181.351	-172.622	158.109
759	5	379.369	4.11686	1.55948	78.8956	63.0407	-102.747	-269.318	29.3355	194.415	21.0465	23.3104	108.321	-111.097	-165.474	179.555	-211.295	111.136	-200.559	107.189	-69.1351	189.717	-70.4269	-47.6197	-66.1706	297.6	-43.3066	323.144	-385.346	102.946	-116.665	-2.0624	-133.744	-378.971	294.307	181.351	-172.629	158.087
759	6	379.369	4.11686	1.55948	78.8956	63.0407	-102.747	-269.318	29.3355	194.415	21.0465	23.3104	108.321	-111.097	-165.474	179.555	-211.295	111.136	-200.559	107.189	-69.1351	189.717	-70.4269	-47.6197	-66.1706	297.6	-43.3066	323.144	-385.346	102.946	-116.665	-2.0624	-133.744	-378.971	294.307	181.351	-172.629	158.087
760	1	385.783	4.11717	1.56048	78.8014	62.8771	-102.049	-271.009	31.442	197.649	17.4965	24.0324	108.321	-111.097	-165.474	179.555	-211.295	111.136	-198.853	111.78	-73.8941	179.717	-62.3491	-47.9382	-66.1706	297.6	-43.3066	323.144	-385.346	102.946	-116.665	-2.0624	-133.744	-378.971	294.307	181.351	-172.629	158.087
760	2	411.012	4.12572	1.54872	78.0697	61.961	-103.363	-265.821	24.8514	188.616	27.4965	22.3748	108.321	-111.097	-165.474	179.555	-211.295	111.136	-199.032	111.176	-73.2205	181.199	-63.5658	-47.8709	-66.186	297.747	-43.5922	323.704	-385.943	103.092	-116.366	-1.50271	-134.401	-380.163	295.782	181.269	-172.629	158.087
760	3	409.914	4.12385	1.54848	77.9617	61.638	-103.24	-266.342	25.6109	189.998	25.9737	22.5792	108.321	-111.097	-165.474	179.555	-211.295	111.136	-196.811	115.135	-77.4015	171.199	-55.5591	-48.2656	-66.4152	298.509	-44.3226	324.42	-386.728	103.206	-116.355	-1.52553	-134.362	-380.268	295.893	181.253	-172.629	158.087
760	4	375.792	4.11051	1.54771	77.6569	61.7136	-103.24	-266.342	25.6109	189.998	25.9737	22.5792	108.321	-111.097	-165.474	179.555	-211.295	111.136	-196.754	114.097	-76.4801	171.25	-55.4847	-48.3124	-67.8638	302.407	-48.2783	329.71	-392.742	104.404	-118.131	-0.0343341	-135.395	-376.407	290.963	182.209	-172.629	158.087
760	5	370.19	4.10119	1.55132	77.6377	61.4301	-103.193	-267.109	26.5316	190.899	24.9667	22.6875	108.335	-110.5	-165.995	180.345	-212.098	111.142	-197.292	112.899	-75.237	174.786	-58.3094	-48.3297	-70.2683	309.949	-55.5764	337.429	-401.606	106.03	-116.635	-1.32633	-134.336	-380.694	296.219	181.309	-172.562	158.216
760	6	370.19	4.10119	1.55132	77.6377	61.4301	-103.193	-267.109	26.5316	190.899	24.9667	22.6875	108.335	-110.5	-165.995	180.345	-212.098	111.142	-197.292	112.899	-75.237	174.786	-58.3094	-48.3297	-70.2683	309.949	-55.5764	337.429	-401.606	106.03	-116.635	-1.32633	-134.336	-380.694	296.219	181.309	-172.562	158.216
761	1	360.126	4.09833	1.55644	78.3748	62.414	-101.858	-272.07	32.919	199.953	14.9667	24.3681	108.335	-110.5	-165.995	180.345	-212.098	111.142	-197.955	112.07	-74.3396	177.419	-60.4308	-48.2098	-70.852	311.678	-57.0901	339.589	-403.777	106.009	-116.635	-1.32633	-134.336	-380.694	296.219	181.309	-172.562	158.216
761	2	363.799	4.10764	1.54426	77.5971	61.488	-103.318	-266.875	26.3966	190.904	24.9667	22.6376	108.335	-110.5	-165.995	180.345	-212.098	111.142	-197.98	111.673	-73.8774	178.358	-61.2168	-48.1624	-70.3326	310.235	-55.7751	338.254	-402.304	105.793	-116.281	-0.827605	-134.946	-381.988	297.833	181.205	-172.562	158.216
761	3	380.986	4.11042	1.54355	77.79	61.4006	-103.318	-266.875	26.3966	190.904	24.9667	22.6376	108.335	-110.51	-165.987	180.318	-212.069	111.143	-195.747	115.707	-78.0831	168.72	-53.6201	-48.5151	-67.9917	303.246	-48.5523	329.133	-392.304	104.016	-116.276	-0.833271	-134.94	-382.011	297.859	181.201	-172.562	158.216
761	4	362.918	4.1007	1.54611	77.7342	61.6324	-103.318	-266.875	26.3966	190.904	24.9667	22.6376	108.281	-110.744	-165.539	180.892	-212.706	111.119	-195.466	115.686	-78.1246	168.006	-52.9676	-48.6295	-68.5489	304.768	-50.2079	331.203	-394.584	104.545	-117.841	0.355553	-135.916	-377.109	291.858	181.827	-172.562	158.216
761	5	376.911	4.10815	1.54647	77.8157	62.0515	-103.318	-266.875	26.3966	190.904	24.9667	22.6376	108.281	-110.744	-165.539	180.892	-212.706	111.119	-195.473	115.891	-78.2876	168.544	-53.4644	-48.6429	-65.9211	296.626	-42.1749	322.333	-384.584	102.723	-117.841	0.355548	-135.916	-377.109	291.858	181.827	-172.577	158.169
761	6	376.911	4.10815	1.54647	77.8157	62.0515	-103.318	-266.875	26.3966	190.904	24.9667	22.6376	108.281	-110.744	-165.539	180.892	-212.706	111.119	-195.473	115.891	-78.2876	168.544	-53.4644	-48.6429	-65.9211	296.626	-42.1749	322.333	-384.584	102.723	-117.841	0.355548	-135.916	-377.109	291.858	181.827	-172.577	158.169
762	1	378.358	4.12269	1.55179	78.7422	63.2842	-101.956	-271.892	32.8145	199.962	14.9667	24.3253	108.281	-110.744	-165.539	180.892	-212.706	111.119	-198.261	113.305	-75.4143	178.443	-61.4507	-48.1242	-65.921	296.625	-42.174	322.332	-384.583	102.722	-117.841	0.355548	-135.916	-377.109	291.858	181.827	-172.577	158.169
762	2	379.632	4.13155	1.541	78.0831	62.39	-103.416	-266.694	26.2909	190.909	24.9667	22.5977	108.281	-110.744	-165.539	180.892	-212.706	111.119	-198.414	112.547	-74.549	180.264	-62.9559	-48.0353	-65.9327	296.846	-42.637	323.258	-385.568	102.965	-117.841	0.355548	-135.916	-377.109	291.858	181.827	-172.577	158.169
762	3	381.506	4.12856	1.5416	77.8478	61.8717	-103.416	-266.694	26.2909	190.909	24.9667	22.5977	108.231	-111.697	-164.702	179.335	-211.094	111.114	-196.151	116.467	-78.7106	170.264	-54.9699	-48.4335	-66.1007	297.42	-43.2032	323.856	-386.196	103.044	-117.798	0.345358	-135.86	-377.497	292.291	181.783	-172.577	158.169
762	4	351.453	4.10799	1.54412	77.1454	61.222	-103.416	-266.694	26.2909	190.909	24.9667	22.5977	107.997	-116.691	-159.958	174.533	-206.243	110.942	-195.909	115.892	-78.3044	168.766	-53.5618	-48.5517	-67.3006	300.84	-46.5679	327.667	-390.59	103.948	-119.163	1.90868	-137.304	-373.048	287.213	182.698	-172.577	158.169
762	5	322.487	4.06447	1.56397	76.9153	61.0032	-103.403	-266.867	26.4978	191.09	24.76	22.6238	107.994	-116.628	-160	174.656	-206.37	110.939	-194.825	114.518	-77.4122	169.775	-53.9862	-49.5269	-70.1046	309.896	-55.2081	336.294	-400.612	105.784	-119.299	2.47383	-137.737	-373.66	287.425	182.475	-172.553	158.246
762	6	322.487	4.06447	1.56397	76.9153	61.0032	-103.403	-266.867	26.4978	191.09	24.76	22.6238	107.994	-116.628	-160	174.656	-206.37	110.939	-194.825	114.518	-77.4122	169.775	-53.9862	-49.5269	-70.1046	309.896	-55.2081	336.294	-400.612	105.784	-119.299	2.47383	-137.737	-373.66	287.425	182.475	-172.553	158.246
763	1	321.628	4.07411	1.56392	77.9771	62.3216	-101.987	-271.907	32.9063	200.153	14.76	24.3365	108.3	-111.532	-165.006	180.339	-212.172	110.927	-195.475	113.884	-76.7123	172.131	-55.8834	-49.4059	-70.1046	309.896	-55.2081	336.294	-400.612	105.784	-119.299	2.47383	-137.737	-373.66	287.425	182.475	-172.553	158.246
763	2	322.775	4.08377	1.55098	77.4636	61.7056	-103.459	-266.714	26.3976	191.095	24.76	22.6029	108.3	-111.532	-165.006	180.339	-212.172	110.927	-195.403	113.676	-76.4477	172.6	-56.2894	-49.3769	-69.124	307.074	-52.4644	333.172	-397.177	105.209	-119.006	3.48581	-138.845	-375.225	289.304	182.408	-172.553	158.246
763	3	325.018	4.0821	1.54949	76.9603	61.3357	-103.459	-266.714	26.3976	191.095	24.76	22.6029	108.244	-113.688	-163.224	176.666	-208.378	110.954	-195.379	113.724	-76.4955	172.496	-56.2114	-49.3772	-71.6069	314.333	-59.8917	342.295	-407.177	107.017	-118.896	3.32158	-138.665	-375.653	289.809	182.342	-172.553	158.246
763	4	365.046	4.08527	1.54259	77.136	61.0998	-103.459	-266.714	26.3976	191.095	24.76	22.6029	108.246	-113.718	-163.206	176.603	-208.312	110.956	-195.379	113.724	-76.4955	172.496	-56.2114	-49.3772	-73.7375	322.956	-68.5858	351.311	-416.873	108.224	-117.31	-0.577546	-135.082	-377.894	292.888	181.56	-172.553	158.246
763	5	390.122	4.09589	1.54385	76.6892	61.2884	-103.459	-266.714	26.3976	191.095	24.76	22.6029	108.246	-113.718	-163.206	176.603	-208.312	110.956	-195.838	114.272	-76.7408	177.438	-60.5551	-49.3799	-75.0671	326.383	-73.2489	361.311	-426.786	109.509	-117.31	-0.577546	-135.082	-377.894	292.888	181.56	-172.659	157.919
763	6	390.122	4.09589	1.54385	76.6892	61.2884	-103.459	-266.714	26.3976	191.095	24.76	22.6029	108.246	-113.718	-163.206	176.603	-208.312	110.956	-195.838	114.272	-76.7408	177.438	-60.5551	-49.3799	-75.0671	326.383	-73.2489	361.311	-426.786	109.509	-117.31	-0.577546	-135.082	-377.894	292.888	181.56	-172.659	157.919
764	1	372.52	4.10151	1.54635	77.2867	62.093	-102.861	-268.841	29.0921	194.892	20.5713	23.3214	108.247	-113.706	-163.217	176.616	-208.326	110.956	-198.292	110.796	-72.978	187.438	-68.5809	-48.925	-75.0664	326.402	-73.227	361.319	-426.758	109.434	-117.31	-0.577546	-135.082	-377.894	292.888	181.56	-172.659	157.919
764	2	420.359	4.11326	1.53577	76.4948	61.166	-103.993	-263.666	22.4426	185.856	30.5713	21.7714	108.233	-113.893	-163.098	176.417	-208.169	110.678	-197.946	111.081	-73.2428	186.611	-67.9432	-48.9476	-74.8764	325.947	-72.911	361.203	-426.63	109.441	-117.31	-0.577546	-135.082	-377.894	292.888	181.56	-172.659	157.919
764	3	457.492	4.10766	1.54857	76.2351	60.8944	-103.993	-263.666	22.4426	185.856	30.5713	21.7714	108.169	-119.641	-158.529	166.794	-198.169	110.923	-198.768	109.549	-71.5784	190.433	-71.086	-48.7259	-74.7214	324.689	-71.7303	360.221	-425.32	109.248	-117.31	-0.577717	-135.082	-377.895	292.888	181.56	-172.659	157.919
764	4	413.267	4.07616	1.56449	76.3775	60.5161	-103.982	-263.774	22.5628	185.976	30.4513	21.7973	108.142	-123.362	-155.442	163.369	-194.547	111.183	-198.355	107.114	-69.648	184.999	-65.9698	-48.6361	-73.028	319.883	-65.968	349.758	-414.844	107.939	-117.809	-2.9049	-132.777	-374.166	289.113	182.178	-172.618	157.96
764	5	431.924	4.07677	1.56462	77.354	61.1253	-103.98	-263.788	22.5814	185.995	30.4319	21.8004	108.133	-123.168	-155.563	163.681	-194.89	111.181	-199.953	103.68	-66.1663	191.85	-71.3778	-48.3247	-71.5941	316.135	-61.0946	339.93	-404.999	106.604	-116.915	-3.53021	-132.428	-375.423	291.301	182.097	-172.556	158.206
764	6	431.924	4.07677	1.56462	77.354	61.1253	-103.98	-263.788	22.5814	185.995	30.4319	21.8004	108.133	-123.168	-155.563	163.681	-194.89	111.181	-199.953	103.68	-66.1663	191.85	-71.3778	-48.3247	-71.5941	316.135	-61.0946	339.93	-404.999	106.604	-116.915	-3.53021	-132.428	-375.423	291.301	182.097	-172.556	158.206
765	1	383.29	4.08338	1.56762	77.7693	61.5932	-103.589	-267.661	27.6393	191.836	24.0953	22.6807	108.114	-120.924	-157.67	164.756	-196.06	111.274	-199.885	103.944	-66.4336	191.361	-70.9937	-48.3375	-71.6501	316.279	-61.2466	340.14	-405.226	106.65	-116.903	-4.25087	-131.761	-374.577	290.406	182.164	-172.547	158.214
765	2	436.35	4.09402	1.55782	77.0677	60.74	-104.528	-262.546	20.9587	182.807	34.0953	21.2325	108.108	-120.981	-157.653	164.701	-196.034	111.089	-199.707	104.04	-66.5079	191.039	-70.7521	-48.3417	-71.4089	315.636	-60.6901	339.645	-404.679	106.574	-116.903	-4.25087	-131.761	-374.577	290.406	182.164	-172.547	158.214
765	3	454.939	4.10167	1.55667	77.636	61.2127	-104.528	-262.546	20.9587	182.807	34.0953	21.2325	108.108	-120.981	-157.653	164.701	-196.034	111.089	-200.466	103.097	-65.3049	195.992	-75.0747	-48.0925	-69.1136	308.753	-53.477	330.437	-394.679	104.789	-116.858	-4.29069	-131.708	-374.798	290.653	182.124	-172.547	158.214
765	4	467.946	4.11561	1.55432	77.2333	61.2745	-104.528	-262.546	20.9587	182.807	34.0953	21.2325	108.108	-120.981	-157.653	164.701	-196.034	111.089	-198.911	108.076	-69.9793	192.061	-72.3996	-48.4649	-66.4537	300.725	-45.4832	321.489	-384.679	102.916	-117.359	-3.04297	-132.672	-375.467	290.529	181.826	-172.547	158.214
765	5	485.386	4.135	1.5568	76.5486	60.6154	-104.528	-262.546	20.9587	182.807	34.0953	21.2325	108.108	-120.981	-157.653	164.701	-196.034	111.089	-195.762	116.629	-78.2873	182.061	-65.0018	-49.2001	-66.1726	299.802	-44.6276	320.721	-383.758	102.738	-117.359	-3.04297	-132.672	-375.467	290.529	181.826	-172.603	158.044
765	6	485.386	4.135	1.5568	76.5486	60.6154	-104.528	-262.546	20.9587	182.807	34.0953	21.2325	108.108	-120.981	-157.653	164.701	-196.034	111.089	-195.762	116.629	-78.2873	182.061	-65.0018	-49.2001	-66.1726	299.802	-44.6276	320.721	-383.758	102.738	-117.359	-3.04297	-132.672	-375.467	290.529	181.826	-172.603	158.044
766	1	514.262	4.13502	1.54916	76.0313	59.8925	-104.534	-257.445	13.8927	173.828	44.0953	20.2919	108.156	-120.06	-158.525	165.993	-197.366	111.016	-195.762	116.629	-78.2873	182.061	-65.0018	-49.2001	-66.2808	300.255	-44.9652	321.119	-384.138	102.62	-117.359	-3.04297	-132.672	-375.467	290.529	181.826	-172.603	158.044
766	2	462.669	4.14876	1.54943	76.797	60.6461	-104.864	-262.238	20.7222	182.81	34.0953	21.005	108.156	-120.06	-158.525	165.993	-197.366	111.016	-195.762	116.629	-78.2874	182.061	-65.0017	-49.2001	-66.2822	300.443	-45.3561	321.866	-384.933	102.812	-117.02	-1.88304	-133.953	-377.183	292.611	181.752	-172.603	158.044
766	3	450.449	4.11696	1.56022	77.8595	61.2951	-104.877	-261.993	20.3817	182.307	34.6488	20.9497	108.167	-122.867	-156.015	163.82	-195.328	111.33	-199.811	105.744	-67.4379	198.683	-78.4207	-48.5713	-67.2143	303.994	-49.1227	324.969	-388.317	103.858	-116.521	-0.821131	-134.898	-380.52	296.32	181.604	-172.626	158.021
766	4	460.341	4.12433	1.56263	77.549	61.3069	-104.877	-261.993	20.3817	182.307	34.6488	20.9497	108.167	-122.867	-156.015	163.82	-195.328	111.33	-199.314	107.329	-68.9548	197.324	-77.4007	-48.6126	-66.2309	301.2	-46.4699	322.116	-384.993	103.268	-116.711	-2.07233	-133.648	-379.566	295.008	181.35	-172.626	158.021
766	5	474.382	4.13339	1.56332	76.7912	61.9069	-104.877	-261.993	20.3817	182.307	34.6488	20.9497	108.167	-122.867	-156.015	163.82	-195.328	111.33	-199.314	107.329	-68.9548	197.324	-77.4007	-48.6126	-63.2044	291.415	-37.363	313.738	-374.993	101.336	-116.711	-2.07233	-133.648	-379.566	295.008	181.35	-172.652	157.94
766	6	474.382	4.13339	1.56332	76.7912	61.9069	-104.877	-261.993	20.3817	182.307	34.6488	20.9497	108.167	-122.867	-156.015	163.82	-195.328	111.33	-199.314	107.329	-68.9548	197.324	-77.4007	-48.6126	-63.2044	291.415	-37.363	313.738	-374.993	101.336	-116.711	-2.07233	-133.648	-379.566	295.008	181.35	-172.652	157.94
767	1	506.927	4.1377	1.55497	76.0743	61.0113	-104.761	-256.899	13.2843	173.331	44.6488	20.0829	108.231	-121.673	-157.156	165.416	-196.973	111.248	-198.815	109.128	-70.798	193.538	-74.3144	-48.6864	-63.2044	291.415	-37.363	313.738	-374.993	101.336	-116.711	-2.07233	-133.648	-379.566	295.008	181.35	-172.652	157.94
767	2	456.858	4.1501	1.55789	76.6529	61.672	-105.128	-261.704	20.1307	182.315	34.6488	20.7694	108.231	-121.673	-157.156	165.416	-196.973	111.248	-198.475	109.304	-70.9311	192.958	-73.8835	-48.6938	-63.1396	291.419	-37.5756	314.28	-375.553	101.491	-116.711	-2.07233	-133.648	-379.566	295.008	181.35	-172.652	157.94
767	3	473.174	4.15254	1.55815	77.258	62.1474	-105.128	-261.704	20.1307	182.315	34.6488	20.7694	108.231	-121.673	-157.156	165.416	-196.973	111.248	-200.418	105.177	-66.5008	202.958	-82.1151	-48.1401	-63.7894	292.733	-38.8661	316.781	-378.144	101.74	-116.711	-2.07235	-133.648	-379.566	295.008	181.35	-172.652	157.94
767	4	461.739	4.13351	1.55443	77.7278	62.3511	-105.128	-261.704	20.1307	182.315	34.6488	20.7694	108.231	-121.685	-157.145	165.403	-196.959	111.248	-201.324	101.281	-62.9157	206.624	-84.6827	-48.0853	-65.5723	298.073	-43.8311	321.341	-383.742	103.026	-117.912	-0.169027	-135.588	-375.171	290.45	182.329	-172.652	157.94
767	5	446.052	4.09882	1.56568	77.9596	62.0041	-105.133	-261.687	20.0883	182.197	34.7761	20.754	108.225	-121.655	-157.152	165.494	-197.056	111.241	-200.365	100.735	-62.8086	207.537	-85.0469	-48.9357	-68.6098	308.116	-53.088	329.609	-393.737	104.924	-118.232	0.851915	-136.386	-375.869	290.419	182.005	-172.52	158.347
767	6	446.052	4.09882	1.56568	77.9596	62.0041	-105.133	-261.687	20.0883	182.197	34.7761	20.754	108.225	-121.655	-157.152	165.494	-197.056	111.241	-200.365	100.735	-62.8086	207.537	-85.0469	-48.9357	-68.6098	308.116	-53.088	329.609	-393.737	104.924	-118.232	0.851915	-136.386	-375.869	290.419	182.005	-172.52	158.347
768	1	468.635	4.10304	1.55654	77.3006	61.1757	-104.975	-256.604	12.9984	173.221	44.7761	19.9181	108.299	-120.185	-158.556	167.37	-198.981	111.162	-200.218	102.021	-64.0822	205.124	-83.0567	-48.9396	-68.6098	308.116	-53.088	329.609	-393.737	104.924	-118.232	0.851915	-136.386	-375.869	290.419	182.005	-172.52	158.347
768	2	419.478	4.1148	1.55854	77.7324	61.8053	-105.349	-261.43	19.865	182.204	34.7761	20.5979	108.299	-120.185	-158.556	167.37	-198.981	111.162	-199.936	102.088	-64.0976	204.807	-82.8381	-48.9344	-68.9894	309.405	-54.6079	331.744	-396.063	105.4	-118.232	0.851915	-136.386	-375.869	290.419	182.005	-172.52	158.347
768	3	423.263	4.11237	1.55368	77.4103	61.6725	-105.349	-261.43	19.865	182.204	34.7761	20.5979	108.299	-120.185	-158.556	167.369	-198.981	111.163	-200.114	101.745	-63.6874	205.814	-83.7374	-48.8221	-71.5317	316.615	-61.9749	340.869	-406.063	107.241	-118.231	0.850547	-136.385	-375.87	290.421	182.005	-172.52	158.347
768	4	442.238	4.11722	1.54843	77.4871	61.5039	-105.349	-261.43	19.865	182.204	34.7761	20.5979	108.332	-119.391	-159.248	168.088	-199.715	111.109	-200.114	101.745	-63.6874	205.814	-83.7374	-48.8221	-73.3046	322.538	-68.1062	348.099	-413.772	108.361	-117.165	-0.457993	-135.268	-378.166	293.237	181.444	-172.52	158.347
768	5	455.128	4.11831	1.54802	77.0812	61.5889	-105.349	-261.43	19.865	182.204	34.7761	20.5979	108.332	-119.391	-159.248	168.088	-199.715	111.109	-200.114	101.745	-63.6874	205.814	-83.7374	-48.8221	-74.8656	326.62	-73.2875	358.035	-423.772	109.784	-117.165	-0.457993	-135.268	-378.166	293.237	181.444	-172.609	158.071
768	6	455.128	4.11831	1.54802	77.0812	61.5889	-105.349	-261.43	19.865	182.204	34.7761	20.5979	108.332	-119.391	-159.248	168.088	-199.715	111.109	-200.114	101.745	-63.6874	205.814	-83.7374	-48.8221	-74.8656	326.62	-73.2875	358.035	-423.772	109.784	-117.165	-0.457993	-135.268	-378.166	293.237	181.444	-172.609	158.071
769	1	477.054	4.12237	1.53852	76.4284	60.7699	-105.176	-256.36	12.7935	173.226	44.7761	19.7769	108.418	-117.571	-160.979	170.327	-202.005	111.037	-199.917	103.138	-65.0734	203.204	-81.597	-48.8356	-74.8656	326.62	-73.2875	358.035	-423.772	109.784	-117.165	-0.457993	-135.268	-378.166	293.237	181.444	-172.609	158.071
769	2	429.906	4.13484	1.54	76.8976	61.4225	-105.55	-261.21	19.6818	182.207	34.7761	20.4549	108.418	-117.571	-160.979	170.327	-202.005	111.037	-199.724	103.197	-65.097	202.962	-81.4267	-48.8327	-74.6912	326.216	-73.0066	357.923	-423.648	109.782	-116.877	0.251849	-136.072	-379.461	294.822	181.369	-172.609	158.071
769	3	450.299	4.138	1.54258	77.4033	62.1178	-105.55	-261.21	19.6818	182.207	34.7762	20.4549	108.418	-117.572	-160.978	170.324	-202.002	111.037	-201.347	98.9415	-60.4704	212.962	-89.9834	-48.0935	-73.8525	322.295	-69.0178	354.61	-419.66	108.815	-116.877	0.251711	-136.072	-379.461	294.822	181.369	-172.609	158.071
769	4	440.457	4.12565	1.54704	77.5665	62.2696	-105.55	-261.21	19.6818	182.207	34.7762	20.4549	108.418	-117.572	-160.978	170.324	-202.002	111.037	-201.722	95.7833	-57.6837	214.384	-90.7603	-48.0309	-72.8653	319.189	-65.3473	348.145	-413.198	108.143	-118.3	-0.132449	-135.564	-373.781	288.641	182.436	-172.609	158.071
769	5	430.641	4.11476	1.56071	77.991	62.2554	-105.572	-261.088	19.476	181.816	35.2048	20.4003	108.409	-117.222	-161.233	170.872	-202.572	111.024	-200.353	98.4916	-60.3353	212.69	-89.4654	-48.6773	-71.49	315.446	-60.677	339.299	-404.271	106.937	-118.107	0.909278	-136.377	-376.751	291.057	181.729	-172.533	158.348
769	6	430.641	4.11476	1.56071	77.991	62.2554	-105.572	-261.088	19.476	181.816	35.2048	20.4003	108.409	-117.222	-161.233	170.872	-202.572	111.024	-200.353	98.4916	-60.3353	212.69	-89.4654	-48.6773	-71.49	315.446	-60.677	339.299	-404.271	106.937	-118.107	0.909278	-136.377	-376.751	291.057	181.729	-172.533	158.348
770	1	455.18	4.11822	1.5503	77.3894	61.4993	-105.301	-256.023	12.3815	172.841	45.2048	19.6398	108.524	-114.647	-163.674	173.951	-205.709	110.957	-200.285	99.8383	-61.65	210.377	-87.5548	-48.663	-71.49	315.446	-60.677	339.299	-404.271	106.937	-118.107	0.909278	-136.377	-376.751	291.057	181.729	-172.533	158.348
770	2	408.686	4.13124	1.55354	77.9525	62.206	-105.701	-260.875	19.2786	181.823	35.2048	20.2999	108.524	-114.647	-163.674	173.951	-205.709	110.957	-200.005	99.8969	-61.6518	210.082	-87.3555	-48.6547	-70.984	314.149	-59.5587	338.26	-403.115	106.762	-118.107	0.909278	-136.377	-376.751	291.057	181.729	-172.533	158.348
770	3	451.3	4.13068	1.56206	78.1274	62.2937	-105.701	-260.875	19.2786	181.823	35.2048	20.2999	108.53	-119.313	-159.997	166.335	-197.847	111.168	-200.35	98.9755	-60.6554	212.045	-89.0771	-48.4701	-68.4407	305.894	-51.2821	329.413	-393.115	104.83	-118.101	0.896914	-136.364	-376.769	291.081	181.725	-172.533	158.348
770	4	460.575	4.12942	1.5576	78.2119	62.0349	-105.701	-260.875	19.2786	181.823	35.2048	20.2999	108.53	-119.313	-159.997	166.335	-197.847	111.168	-200.35	98.9755	-60.6554	212.045	-89.0771	-48.4701	-69.6384	310.685	-55.7205	333.174	-397.419	105.313	-117.215	-0.900777	-134.82	-377.935	292.873	181.509	-172.533	158.348
770	5	467.964	4.1059	1.56831	78.7954	62.7122	-105.699	-260.947	19.3695	181.913	35.1029	20.3102	108.476	-119.468	-159.68	166.856	-198.445	111.079	-201.102	95.5472	-59.3497	215.624	-89.1921	-50.7308	-64.7795	301.549	-46.5883	324.058	-388.309	101.757	-117.089	-1.46532	-134.194	-378.333	293.318	181.447	-172.52	158.357
770	6	467.964	4.1059	1.56831	78.7954	62.7122	-105.699	-260.947	19.3695	181.913	35.1029	20.3102	108.476	-119.468	-159.68	166.856	-198.445	111.079	-201.102	95.5472	-59.3497	215.624	-89.1921	-50.7308	-64.7795	301.549	-46.5883	324.058	-388.309	101.757	-117.089	-1.46532	-134.194	-378.333	293.318	181.447	-172.52	158.357
771	1	493.995	4.10437	1.5591	78.2203	61.946	-105.441	-255.892	12.2964	172.936	45.1029	19.5479	108.527	-118.091	-160.969	168.562	-200.188	111.015	-201.085	96.3698	-60.1431	214.237	-88.049	-50.7134	-64.8329	301.78	-46.7186	324.334	-388.547	101.615	-117.089	-1.46532	-134.194	-378.333	293.318	181.447	-172.52	158.357
771	2	447.088	4.11657	1.5617	78.7766	62.5974	-105.836	-260.768	19.2158	181.915	35.1029	20.2103	108.527	-118.091	-160.969	168.562	-200.188	111.015	-200.81	96.4111	-60.1264	213.971	-87.8761	-50.7018	-64.8645	302.087	-47.2435	325.237	-389.504	101.833	-117.089	-1.46532	-134.194	-378.333	293.318	181.447	-172.52	158.357
771	3	453.058	4.12237	1.5561	78.4818	62.5436	-105.836	-260.768	19.2158	181.915	35.1029	20.2103	108.527	-118.091	-160.969	168.562	-200.188	111.015	-201.235	95.3575	-58.1186	217.285	-91.9019	-49.4468	-68.283	309.518	-54.8198	334.843	-399.504	104.244	-117.088	-1.46573	-134.194	-378.334	293.318	181.447	-172.52	158.357
771	4	451.268	4.11797	1.55384	78.28	62.4968	-105.836	-260.768	19.2158	181.915	35.1029	20.2103	108.517	-118.167	-160.877	168.541	-200.174	110.998	-201.235	95.3575	-58.1185	217.285	-91.902	-49.4469	-69.5117	312.452	-57.7604	338.265	-403.34	105.198	-117.272	0.454411	-136.169	-378.555	293.612	181.528	-172.52	158.357
771	5	459.263	4.11612	1.55045	77.9236	62.3976	-105.836	-260.768	19.2158	181.915	35.1029	20.2103	108.517	-118.167	-160.877	168.541	-200.174	110.998	-201.235	95.3575	-58.1185	217.285	-91.902	-49.4469	-71.7419	318.856	-64.6002	347.625	-413.34	106.909	-117.272	0.45441	-136.169	-378.555	293.612	181.528	-172.546	158.275
771	6	459.263	4.11612	1.55045	77.9236	62.3976	-105.836	-260.768	19.2158	181.915	35.1029	20.2103	108.517	-118.167	-160.877	168.541	-200.174	110.998	-201.235	95.3575	-58.1185	217.285	-91.902	-49.4469	-71.7419	318.856	-64.6002	347.625	-413.34	106.909	-117.272	0.45441	-136.169	-378.555	293.612	181.528	-172.546	158.275
772	1	481.472	4.11971	1.53999	77.3157	61.64	-105.57	-255.72	12.1545	172.937	45.1029	19.4569	108.603	-115.815	-163.078	171.397	-203.086	110.908	-201.235	96.578	-59.2927	215.308	-90.2687	-49.4187	-71.7419	318.856	-64.6002	347.625	-413.34	106.909	-117.272	0.45441	-136.169	-378.555	293.612	181.528	-172.546	158.275
772	2	435.578	4.1324	1.54327	77.8552	62.3313	-105.965	-260.613	19.0891	181.916	35.1029	20.1177	108.603	-115.815	-163.078	171.397	-203.086	110.908	-200.964	96.62	-59.2762	215.046	-90.098	-49.4072	-71.4136	318.079	-64.0121	347.217	-412.878	106.86	-117.272	0.45441	-136.169	-378.555	293.612	181.528	-172.546	158.275
772	3	459.357	4.14143	1.54688	78.6107	63.156	-105.965	-260.613	19.0889	181.916	35.1031	20.1177	108.603	-115.816	-163.078	171.396	-203.085	110.908	-201.747	93.0027	-54.5599	222.845	-98.1718	-47.8077	-70.0658	310.571	-56.4239	339.001	-402.878	105.527	-117.272	0.452889	-136.167	-378.556	293.613	181.528	-172.546	158.275
772	4	459.969	4.13353	1.54931	78.8957	63.6065	-105.965	-260.613	19.0889	181.916	35.1031	20.1177	108.603	-115.816	-163.078	171.396	-203.085	110.908	-201.805	91.0289	-52.9271	223.59	-98.4747	-47.9183	-67.8051	303.66	-49.2279	329.742	-392.878	103.913	-118.34	1.42205	-137.092	-374.951	289.535	182.201	-172.546	158.275
772	5	449.665	4.10414	1.57397	79.4457	64.5067	-105.836	-262.01	20.7465	183.122	33.7807	20.2796	108.57	-116.749	-162.193	170.703	-202.403	110.9	-201.786	86.8395	-49.5789	224.629	-98.5009	-48.3465	-65.3124	295.791	-41.5651	321.615	-383.618	102.233	-117.867	1.01555	-136.663	-376.859	291.673	181.891	-172.577	158.223
772	6	449.665	4.10414	1.57397	79.4457	64.5067	-105.836	-262.01	20.7465	183.122	33.7807	20.2796	108.57	-116.749	-162.193	170.703	-202.403	110.9	-201.786	86.8395	-49.5789	224.629	-98.5009	-48.3465	-65.3124	295.791	-41.5651	321.615	-383.618	102.233	-117.867	1.01555	-136.663	-376.859	291.673	181.891	-172.577	158.223
773	1	477.709	4.10543	1.56517	78.8817	63.7859	-105.827	-256.933	13.7356	174.138	43.7807	19.3741	108.614	-115.57	-163.298	172.138	-203.863	110.864	-201.841	87.3192	-50.0322	223.898	-97.8824	-48.3258	-65.3546	295.944	-41.6481	321.815	-383.796	102.14	-117.867	1.01555	-136.663	-376.859	291.673	181.891	-172.577	158.223
773	2	429.213	4.11763	1.56673	79.5699	64.416	-106.127	-261.817	20.6453	183.108	33.7807	20.1035	108.614	-115.57	-163.298	172.138	-203.863	110.864	-201.682	87.33	-50.0066	223.769	-97.8032	-48.3178	-65.3404	296.035	-41.8698	322.257	-384.26	102.251	-117.614	1.72099	-137.45	-378.073	293.148	181.827	-172.577	158.223
773	3	506.296	4.12478	1.56635	79.0968	63.3763	-106.429	-254.829	11.9125	174.979	42.9168	19.1121	108.781	-113.388	-165.718	171.662	-203.241	111.139	-201.856	84.8705	-47.8484	226.967	-100.281	-48.4952	-67.4823	302.094	-47.804	328.831	-391.65	103.75	-116.97	0.10449	-135.679	-380.524	295.801	181.504	-172.706	158.095
773	4	513.287	4.13059	1.56644	79.127	63.2765	-106.429	-254.829	11.9125	174.979	42.9168	19.1121	108.781	-113.388	-165.718	171.662	-203.241	111.139	-201.892	85.2256	-48.0985	226.357	-99.814	-48.3933	-67.3216	302.068	-47.758	328.612	-391.38	103.549	-116.547	-1.78693	-133.838	-380.59	295.977	181.35	-172.706	158.095
773	5	511.206	4.12992	1.56397	78.67	62.7885	-106.634	-255.698	12.476	174.147	43.8013	18.8524	108.782	-113.26	-165.822	171.847	-203.435	111.141	-201.658	86.4916	-49.2258	225.595	-99.2638	-48.4886	-70.1008	310.888	-56.2678	337.436	-401.528	105.407	-115.996	-2.35567	-133.366	-382.029	297.861	181.058	-172.7	158.152
773	6	511.206	4.12992	1.56397	78.67	62.7885	-106.634	-255.698	12.476	174.147	43.8013	18.8524	108.782	-113.26	-165.822	171.847	-203.435	111.141	-201.658	86.4916	-49.2258	225.595	-99.2638	-48.4886	-70.1008	310.888	-56.2678	337.436	-401.528	105.407	-115.996	-2.35567	-133.366	-382.029	297.861	181.058	-172.7	158.152
774	1	559.723	4.11819	1.54887	78.5489	62.6239	-105.282	-253.184	8.57889	169.447	49.0485	19.2036	108.954	-105.113	-173.204	181.716	-213.435	110.889	-201.879	89.1109	-51.6458	222.066	-96.3553	-48.3679	-70.1008	310.888	-56.2678	337.436	-401.528	105.407	-115.996	-2.35567	-133.366	-382.029	297.861	181.058	-172.7	158.152
774	2	531.62	4.13443	1.55619	78.7484	62.847	-105.626	-255.753	12.2557	174.204	43.7615	19.4595	108.797	-111.31	-167.83	174.533	-206.434	109.791	-200.893	89.2117	-51.5185	221.254	-95.8606	-48.3176	-66.8916	302.039	-47.952	328.382	-391.528	103.765	-115.996	-2.35567	-133.366	-382.029	297.861	181.058	-172.7	158.152
774	3	532.649	4.13499	1.54764	78.2761	62.373	-105.626	-255.753	12.2557	174.204	43.7615	19.4595	108.797	-111.31	-167.83	174.533	-206.434	109.791	-200.265	91.1254	-52.5757	220.438	-96.2115	-47.5617	-70.5827	311.278	-56.773	337.399	-401.528	106.004	-115.996	-2.35569	-133.366	-382.029	297.861	181.058	-172.7	158.152
774	4	490.825	4.12929	1.55599	78.732	62.7774	-105.767	-256.099	12.186	172.244	45.9267	19.1241	108.795	-109.226	-169.406	178.797	-210.846	109.746	-199.653	92.0183	-53.713	215.929	-91.9854	-47.8777	-68.2388	304.282	-49.6172	328.736	-391.992	104.278	-117.36	-1.18223	-134.501	-377.753	292.591	181.81	-172.681	158.172
774	5	489.99	4.12458	1.54917	78.4073	62.467	-105.767	-256.099	12.186	172.244	45.9267	19.1241	108.795	-109.226	-169.406	178.797	-210.846	109.746	-199.653	92.0183	-53.713	215.929	-91.9854	-47.8777	-70.9858	312.858	-57.9444	337.484	-401.992	106.147	-117.525	-0.706301	-134.879	-377.979	292.478	181.676	-172.641	158.295
774	6	489.99	4.12458	1.54917	78.4073	62.467	-105.767	-256.099	12.186	172.244	45.9267	19.1241	108.795	-109.226	-169.406	178.797	-210.846	109.746	-199.653	92.0183	-53.713	215.929	-91.9854	-47.8777	-70.9858	312.858	-57.9444	337.484	-401.992	106.147	-117.525	-0.706301	-134.879	-377.979	292.478	181.676	-172.641	158.295
775	1	508.981	4.11971	1.53959	77.4856	61.3012	-104.247	-253.639	8.41628	168.141	50.4994	19.6576	108.795	-109.226	-169.406	178.798	-210.846	109.746	-199.555	98.4482	-59.8494	205.929	-83.7583	-47.7731	-70.9858	312.858	-57.9444	337.484	-401.992	106.147	-117.525	-0.706301	-134.879	-377.979	292.478	181.676	-172.641	158.295
775	2	478.601	4.13284	1.53904	77.9354	61.8926	-104.992	-258.31	15.2245	177.151	40.4994	20.0829	108.795	-109.226	-169.406	178.798	-210.846	109.746	-199.29	98.5174	-59.8623	205.63	-83.5544	-47.766	-70.2872	310.968	-56.2034	335.663	-399.98	105.818	-117.108	0.303567	-136.029	-379.824	294.74	181.567	-172.641	158.295
775	3	476.288	4.13143	1.55208	78.0127	61.9159	-105.012	-258.356	15.1924	176.824	40.8512	20.0328	108.754	-111.093	-167.807	175.899	-207.88	109.788	-198.946	99.0965	-60.4747	204.89	-82.9177	-47.9332	-67.9659	303.136	-48.6186	327.93	-391.18	104.379	-116.951	0.10494	-135.851	-380.212	295.25	181.508	-172.645	158.291
775	4	510.676	4.12437	1.56295	77.6734	61.4188	-105.012	-258.356	15.1924	176.824	40.8512	20.0328	108.733	-117.861	-162.182	166.165	-197.88	109.993	-198.947	99.0912	-60.4692	204.898	-82.9248	-47.9323	-67.9659	303.136	-48.6186	327.93	-391.18	104.379	-116.616	-1.32086	-134.382	-380.518	295.787	181.33	-172.645	158.291
775	5	524.308	4.13149	1.56308	77.3181	61.9079	-105.012	-258.356	15.1924	176.824	40.8512	20.0328	108.733	-117.861	-162.182	166.165	-197.88	109.993	-198.947	99.0912	-60.4692	204.898	-82.9248	-47.9323	-65.1811	294.364	-40.1747	319.247	-381.18	102.514	-116.616	-1.32086	-134.382	-380.518	295.787	181.33	-172.656	158.256
775	6	524.308	4.13149	1.56308	77.3181	61.9079	-105.012	-258.356	15.1924	176.824	40.8512	20.0328	108.733	-117.861	-162.182	166.165	-197.88	109.993	-198.947	99.0912	-60.4692	204.898	-82.9248	-47.9323	-65.1811	294.364	-40.1747	319.247	-381.18	102.514	-116.616	-1.32086	-134.382	-380.518	295.787	181.33	-172.656	158.256
776	1	529.919	4.1285	1.54901	76.6663	61.0838	-103.664	-253.266	7.79426	167.831	50.8512	19.9791	108.806	-112.343	-167.107	173.31	-205.169	109.623	-198.422	102.897	-64.2332	198.197	-77.4719	-47.9989	-65.1811	294.364	-40.1747	319.247	-381.18	102.514	-116.616	-1.32086	-134.382	-380.518	295.787	181.33	-172.656	158.256
776	2	498.588	4.1407	1.55004	77.1921	61.6387	-104.445	-257.937	14.6061	176.854	40.8512	20.3723	108.806	-112.343	-167.107	173.31	-205.169	109.623	-197.98	103.07	-64.3254	197.579	-77.03	-47.9955	-65.1251	294.498	-40.6198	320.204	-382.187	102.766	-116.616	-1.32086	-134.382	-380.518	295.787	181.33	-172.656	158.256
776	3	512.063	4.13863	1.54861	78.0029	61.9928	-104.445	-257.937	14.6061	176.854	40.8512	20.3723	108.807	-112.445	-167.03	173.106	-204.957	109.632	-199.401	99.4188	-60.346	207.579	-85.6174	-47.4945	-66.6095	298.854	-44.8203	325.407	-387.735	103.437	-116.615	-1.32339	-134.379	-380.522	295.791	181.329	-172.656	158.256
776	4	495.752	4.12623	1.54541	77.739	62.0489	-104.445	-257.937	14.6061	176.854	40.8512	20.3723	108.807	-112.445	-167.03	173.106	-204.957	109.632	-199.56	97.7357	-58.8997	207.812	-85.5426	-47.4966	-68.6298	305.022	-50.8521	332.113	-395.414	104.877	-117.707	-0.90486	-134.725	-376.571	291.361	182.162	-172.656	158.256
776	5	498.233	4.12155	1.53968	77.4313	61.828	-104.445	-257.937	14.6061	176.854	40.8512	20.3723	108.807	-112.445	-167.03	173.106	-204.957	109.632	-199.648	97.357	-58.557	208.04	-85.691	-47.4716	-71.2149	312.962	-58.7359	341.019	-405.414	106.684	-117.803	-0.625826	-134.946	-376.71	291.302	182.083	-172.627	158.345
776	6	498.233	4.12155	1.53968	77.4313	61.828	-104.445	-257.937	14.6061	176.854	40.8512	20.3723	108.807	-112.445	-167.03	173.106	-204.957	109.632	-199.648	97.357	-58.557	208.04	-85.691	-47.4716	-71.2149	312.962	-58.7359	341.019	-405.414	106.684	-117.803	-0.625826	-134.946	-376.71	291.302	182.083	-172.627	158.345
777	1	546.233	4.11999	1.52644	76.8286	61.0571	-103.259	-253.009	7.42336	167.833	50.8512	20.2368	108.913	-106.858	-172.093	179.932	-211.871	109.429	-199.319	101.241	-62.377	201.508	-80.3599	-47.5066	-71.2149	312.962	-58.7359	341.019	-405.414	106.684	-117.803	-0.625826	-134.946	-376.71	291.302	182.083	-172.627	158.345
777	2	515.566	4.13317	1.52779	77.3371	61.6942	-104.049	-257.692	14.242	176.867	40.8512	20.6154	108.913	-106.858	-172.093	179.932	-211.871	109.429	-198.899	101.365	-62.4179	201.004	-80.0111	-47.4989	-70.446	310.942	-56.9659	339.302	-403.513	106.409	-117.803	-0.625826	-134.946	-376.71	291.302	182.083	-172.627	158.345
777	3	486.601	4.1037	1.54959	77.7413	61.7208	-104.057	-258.347	14.7085	176.023	41.7781	20.4832	108.797	-109.338	-169.775	176.412	-208.281	109.554	-198.488	99.8056	-61.3351	199.761	-78.4138	-47.9045	-68.2464	304.546	-50.1555	330.282	-393.613	104.516	-117.668	-0.747335	-134.819	-377.216	291.892	182	-172.622	158.35
777	4	502.805	4.10937	1.5477	77.8082	62.0434	-104.057	-258.347	14.7085	176.023	41.7781	20.4832	108.797	-109.338	-169.775	176.412	-208.281	109.554	-198.488	99.8056	-61.3351	199.761	-78.4138	-47.9045	-65.7065	297.11	-42.6567	321.313	-383.613	102.644	-117.265	-1.01223	-134.579	-378.584	293.473	181.731	-172.622	158.35
777	5	515.818	4.11912	1.54858	77.1005	62.6842	-104.057	-258.347	14.7085	176.023	41.7781	20.4832	108.797	-109.338	-169.775	176.412	-208.281	109.554	-198.488	99.8056	-61.3351	199.761	-78.4138	-47.9045	-62.7491	287.11	-33.4911	313.291	-373.876	100.842	-117.265	-1.01223	-134.579	-378.584	293.473	181.731	-172.627	158.332
777	6	515.818	4.11912	1.54858	77.1005	62.6842	-104.057	-258.347	14.7085	176.023	41.7781	20.4832	108.797	-109.338	-169.775	176.412	-208.281	109.554	-198.488	99.8056	-61.3351	199.761	-78.4138	-47.9045	-62.7491	287.11	-33.4911	313.291	-373.876	100.842	-117.265	-1.01223	-134.579	-378.584	293.473	181.731	-172.627	158.332
778	1	542.799	4.11861	1.54275	76.2632	61.624	-103.229	-254.969	9.84503	170.17	48.2606	20.4439	108.797	-109.336	-169.776	176.414	-208.283	109.554	-197.469	104.955	-66.5251	189.761	-70.2533	-48.0958	-62.7491	287.11	-33.4911	313.291	-373.876	100.842	-117.265	-1.01223	-134.579	-378.584	293.473	181.731	-172.627	158.332
778	2	499.743	4.13073	1.54403	76.7868	62.2009	-103.845	-259.687	16.6652	179.187	38.2606	20.9468	108.797	-109.336	-169.776	176.414	-208.283	109.554	-196.982	105.297	-66.8061	188.742	-69.4799	-48.1124	-62.6569	287.094	-33.7488	313.973	-374.578	101.038	-117.265	-1.01223	-134.579	-378.584	293.473	181.731	-172.627	158.332
778	3	513.861	4.13496	1.54359	77.3534	62.5135	-103.845	-259.687	16.6652	179.187	38.2606	20.9468	108.797	-109.336	-169.776	176.414	-208.283	109.554	-198.645	102.201	-63.347	198.742	-77.9534	-47.6459	-63.5396	289.841	-36.2949	316.697	-377.61	101.447	-117.263	-1.01794	-134.572	-378.595	293.486	181.728	-172.627	158.332
778	4	504.341	4.11107	1.55202	76.9633	61.9723	-103.845	-259.687	16.6652	179.187	38.2606	20.9468	108.702	-118.028	-162.186	166.537	-198.283	109.635	-198.947	100.39	-61.7507	199.655	-78.4416	-47.6524	-64.5302	292.904	-39.155	319.585	-381.067	102.117	-118.477	0.244755	-135.851	-374.093	288.602	182.751	-172.627	158.332
778	5	480.508	4.08838	1.55898	77.3627	61.4289	-103.936	-259.947	16.6209	177.888	39.6621	20.7381	108.657	-117.672	-162.343	167.444	-199.236	109.58	-197.889	101.818	-63.373	196.886	-75.9789	-48.1949	-67.6937	303.554	-48.9546	328.422	-391.768	104.09	-118.394	1.01838	-136.388	-376.379	290.39	182.183	-172.504	158.749
778	6	480.508	4.08838	1.55898	77.3627	61.4289	-103.936	-259.947	16.6209	177.888	39.6621	20.7381	108.657	-117.672	-162.343	167.444	-199.236	109.58	-197.889	101.818	-63.373	196.886	-75.9789	-48.1949	-67.6937	303.554	-48.9546	328.422	-391.768	104.09	-118.394	1.01838	-136.388	-376.379	290.39	182.183	-172.504	158.749
779	1	485.62	4.08242	1.54917	76.6794	60.582	-103.124	-254.612	9.14276	168.887	49.6621	20.3729	108.685	-115.31	-164.443	170.578	-202.439	109.402	-197.386	103.9	-65.492	192.723	-72.5905	-48.2969	-67.8992	304.071	-49.3192	329.159	-392.485	103.971	-118.394	1.01838	-136.388	-376.379	290.39	182.183	-172.504	158.749
779	2	451.189	4.09418	1.54676	77.2186	61.0853	-103.832	-259.248	15.9076	177.909	39.6621	20.8184	108.685	-115.31	-164.443	170.578	-202.439	109.402	-197.076	104.063	-65.6066	192.196	-72.1998	-48.3014	-68.0968	304.829	-50.2892	330.622	-394.071	104.302	-118.01	2.07578	-137.574	-378.203	292.607	182.085	-172.504	158.749
779	3	456.184	4.09408	1.54142	76.8853	60.9273	-103.832	-259.248	15.9076	177.909	39.6621	20.8184	108.685	-115.31	-164.443	170.578	-202.439	109.402	-197.433	103.759	-65.1048	194.527	-74.3393	-48.0957	-70.6993	312.369	-57.9088	339.695	-404.071	106.152	-118.004	2.06436	-137.561	-378.225	292.632	182.081	-172.504	158.749
779	4	470.294	4.099	1.53773	76.8622	60.9955	-103.832	-259.248	15.9076	177.909	39.6621	20.8184	108.661	-111.019	-167.854	175.635	-207.595	109.219	-197.433	103.759	-65.1048	194.527	-74.3393	-48.0957	-71.9595	316.253	-62.0381	345.032	-409.806	107.11	-117.645	0.818875	-136.259	-378.748	293.091	181.664	-172.504	158.749
779	5	481.72	4.09892	1.53619	76.4657	61.0051	-103.832	-259.248	15.9076	177.909	39.6621	20.8184	108.661	-111.019	-167.854	175.635	-207.595	109.219	-197.433	103.759	-65.1048	194.527	-74.3393	-48.0957	-73.7612	321.199	-67.8363	354.744	-419.806	108.636	-117.645	0.818875	-136.259	-378.748	293.091	181.664	-172.569	158.547
779	6	481.72	4.09892	1.53619	76.4657	61.0051	-103.832	-259.248	15.9076	177.909	39.6621	20.8184	108.661	-111.019	-167.854	175.635	-207.595	109.219	-197.433	103.759	-65.1048	194.527	-74.3393	-48.0957	-73.7612	321.199	-67.8363	354.744	-419.806	108.636	-117.645	0.818875	-136.259	-378.748	293.091	181.664	-172.569	158.547
780	1	503.162	4.09094	1.52926	75.6158	59.9145	-103.054	-254.112	8.64508	168.893	49.6621	20.4375	108.661	-111.01	-167.863	175.645	-207.606	109.219	-196.492	107.138	-68.5631	187.63	-68.747	-48.2796	-73.7134	320.966	-67.3757	354.594	-419.473	108.209	-117.645	0.818875	-136.259	-378.748	293.091	181.664	-172.569	158.547
780	2	465.868	4.10319	1.5299	76.054	60.4963	-103.766	-258.772	15.4292	177.922	39.6621	20.8743	108.661	-111.01	-167.863	175.645	-207.606	109.219	-195.885	107.659	-69.0265	186.156	-67.6094	-48.3142	-73.3158	320.008	-66.6752	354.193	-419.031	108.189	-117.645	0.818875	-136.259	-378.748	293.091	181.664	-172.569	158.547
780	3	482.094	4.11134	1.53126	76.4785	61.0092	-103.766	-258.772	15.4292	177.922	39.6621	20.8743	108.662	-111.015	-167.86	175.633	-207.593	109.22	-197.826	104.143	-65.1908	196.156	-75.9615	-47.7944	-72.9336	318.597	-65.1916	352.016	-416.629	107.855	-117.629	0.792684	-136.229	-378.819	293.174	181.653	-172.569	158.547
780	4	472.814	4.10156	1.5342	76.6631	61.309	-103.766	-258.772	15.4292	177.922	39.6621	20.8743	108.662	-111.015	-167.86	175.633	-207.593	109.22	-198.386	101.342	-62.655	198.085	-77.1985	-47.7185	-71.9534	315.422	-61.5296	346.061	-410.575	107.141	-118.655	1.18768	-136.578	-375.041	289.119	182.497	-172.569	158.547
780	5	476.604	4.09794	1.54543	77.2248	61.1044	-103.939	-258.931	15.0755	175.883	41.8683	20.527	108.663	-110.663	-168.149	176.118	-208.099	109.225	-197.734	102.506	-63.846	196.371	-75.7953	-47.9836	-70.3636	311.065	-56.3217	336.949	-401.249	105.774	-117.294	0.515317	-135.991	-379.928	294.715	181.649	-172.606	158.525
780	6	476.604	4.09794	1.54543	77.2248	61.1044	-103.939	-258.931	15.0755	175.883	41.8683	20.527	108.663	-110.663	-168.149	176.118	-208.099	109.225	-197.734	102.506	-63.846	196.371	-75.7953	-47.9836	-70.3636	311.065	-56.3217	336.949	-401.249	105.774	-117.294	0.515317	-135.991	-379.928	294.715	181.649	-172.606	158.525
781	1	500.796	4.08463	1.53797	76.298	59.9094	-102.674	-253.45	7.37874	166.88	51.8683	20.4651	108.664	-110.655	-168.157	176.128	-208.109	109.225	-196.615	106.974	-68.377	187.731	-68.7992	-48.2091	-70.1743	310.302	-55.2683	336.406	-400.419	105.118	-117.294	0.515317	-135.991	-379.928	294.715	181.649	-172.606	158.525
781	2	477.416	4.09916	1.53791	76.9752	60.6415	-103.53	-257.965	14.0556	175.927	41.8683	20.8083	108.664	-110.655	-168.157	176.128	-208.109	109.225	-195.902	107.562	-68.8951	186.055	-67.5093	-48.248	-68.2705	304.861	-49.9901	330.419	-393.843	104.011	-117.294	0.515317	-135.991	-379.928	294.715	181.649	-172.606	158.525
781	3	491.68	4.10356	1.53277	76.8303	60.7577	-103.53	-257.965	14.0556	175.927	41.8683	20.8083	108.664	-110.655	-168.157	176.128	-208.109	109.225	-197.452	105.128	-66.1666	193.804	-74.0961	-47.7766	-70.8392	312.436	-57.7694	339.568	-403.843	105.902	-117.27	0.491825	-135.965	-380.028	294.832	181.636	-172.606	158.525
781	4	477.972	4.09855	1.5345	76.8946	61.0952	-103.53	-257.965	14.0556	175.927	41.8683	20.8083	108.651	-109.967	-168.644	177.721	-209.766	109.241	-197.123	105.489	-66.6095	192.395	-72.8673	-47.8865	-69.8438	309.311	-54.6008	335.847	-399.764	105.224	-118.501	1.39717	-136.745	-376.383	290.318	182.241	-172.606	158.525
781	5	468.642	4.08842	1.54856	77.4563	61.1985	-103.672	-259.154	14.7375	173.958	44.0045	20.4365	108.647	-109.633	-168.902	178.273	-210.329	109.228	-196.482	106.101	-67.3736	190.147	-70.9069	-48.1582	-67.687	302.823	-47.9024	327.495	-390.67	103.65	-118.074	1.20289	-136.531	-378.188	292.278	181.896	-172.584	158.559
781	6	468.642	4.08842	1.54856	77.4563	61.1985	-103.672	-259.154	14.7375	173.958	44.0045	20.4365	108.647	-109.633	-168.902	178.273	-210.329	109.228	-196.482	106.101	-67.3736	190.147	-70.9069	-48.1582	-67.687	302.823	-47.9024	327.495	-390.67	103.65	-118.074	1.20289	-136.531	-378.188	292.278	181.896	-172.584	158.559
782	1	486.592	4.08648	1.54547	76.9273	60.4857	-103.233	-257.495	12.4875	171.625	46.5941	20.5037	108.647	-109.633	-168.902	178.273	-210.329	109.228	-194.781	110.667	-72.1089	180.147	-62.8063	-48.51	-67.687	302.823	-47.9024	327.495	-390.67	103.65	-118.074	1.20289	-136.531	-378.188	292.278	181.896	-172.584	158.559
782	2	439.419	4.10055	1.54648	77.4949	61.3075	-103.726	-262.132	19.2185	180.625	36.5941	21.1073	108.647	-109.633	-168.902	178.273	-210.329	109.228	-195.381	109.052	-70.3313	184.145	-66.0773	-48.3322	-67.8336	303.484	-48.8266	328.969	-392.26	103.994	-118.074	1.20289	-136.531	-378.188	292.278	181.896	-172.584	158.559
782	3	463.49	4.09454	1.55429	76.7221	60.5759	-103.726	-262.132	19.2185	180.625	36.5941	21.1073	108.66	-114.471	-165.35	168.666	-200.329	109.492	-195.646	108.578	-69.8204	185.421	-67.13	-48.2674	-70.1283	310.002	-55.5563	337.06	-401.038	105.683	-117.983	1.0881	-136.403	-378.565	292.721	181.847	-172.584	158.559
782	4	473.347	4.09893	1.55383	76.6098	60.1967	-103.726	-262.132	19.2185	180.625	36.5941	21.1073	108.66	-114.471	-165.35	168.666	-200.329	109.492	-193.753	112.472	-73.8688	175.421	-59.0308	-48.5334	-69.3332	307.848	-53.3	334.154	-397.857	105.046	-117.743	-0.161884	-135.217	-378.505	292.751	181.828	-172.584	158.559
782	5	486.373	4.10372	1.55376	77.0817	60.5513	-103.726	-262.132	19.2185	180.625	36.5941	21.1073	108.66	-114.471	-165.35	168.666	-200.329	109.492	-193.753	112.472	-73.8688	175.421	-59.0308	-48.5334	-66.8612	300.435	-45.7582	325.082	-387.857	103.254	-117.743	-0.161884	-135.217	-378.505	292.751	181.828	-172.586	158.554
782	6	486.373	4.10372	1.55376	77.0817	60.5513	-103.726	-262.132	19.2185	180.625	36.5941	21.1073	108.66	-114.471	-165.35	168.666	-200.329	109.492	-193.753	112.472	-73.8688	175.421	-59.0308	-48.5334	-66.8612	300.435	-45.7582	325.082	-387.857	103.254	-117.743	-0.161884	-135.217	-378.505	292.751	181.828	-172.586	158.554
783	1	516.441	4.10823	1.54369	76.7623	60.1846	-103.46	-256.793	11.9094	171.638	46.5941	20.3915	108.652	-110.936	-168.388	173.506	-205.272	109.192	-194.64	111.23	-72.5407	179.068	-61.9781	-48.3752	-66.8612	300.435	-45.7582	325.082	-387.857	103.254	-117.743	-0.161884	-135.217	-378.505	292.751	181.828	-172.586	158.554
783	2	469.6	4.12154	1.54514	77.298	60.95	-103.956	-261.493	18.7013	180.635	36.5941	20.9885	108.652	-110.936	-168.388	173.506	-205.272	109.192	-194.929	110.189	-71.3669	181.605	-64.0714	-48.2537	-66.9199	300.837	-46.4151	326.227	-389.085	103.531	-117.743	-0.161884	-135.217	-378.505	292.751	181.828	-172.586	158.554
783	3	477.592	4.07527	1.55904	76.6323	60.1456	-103.953	-261.575	18.8221	180.836	36.3756	21.0083	108.488	-110.066	-169.931	170.819	-201.805	108.211	-189.406	116.316	-78.1938	164.207	-49.644	-49.5362	-67.3195	301.842	-47.3384	327.413	-390.44	103.728	-117.836	-0.55809	-134.837	-377.761	291.894	181.818	-172.58	158.56
783	4	498.422	4.10228	1.5579	76.58	60.1405	-103.953	-261.575	18.8221	180.836	36.3756	21.0083	108.794	-111.631	-168.814	169.997	-201.133	108.357	-189.723	115.98	-77.8069	165.178	-50.3933	-49.4525	-67.3196	301.847	-47.3435	327.415	-390.441	103.727	-116.772	-4.83374	-131.225	-375.779	290.278	181.504	-172.58	158.56
783	5	514.458	4.10986	1.55822	76.1522	60.665	-103.953	-261.575	18.8221	180.836	36.3756	21.0083	108.794	-111.631	-168.814	169.997	-201.133	108.357	-189.723	115.98	-77.8069	165.178	-50.3933	-49.4525	-64.5099	292.856	-38.7493	318.789	-380.441	101.871	-116.772	-4.83374	-131.225	-375.779	290.278	181.504	-172.603	158.488
783	6	514.458	4.10986	1.55822	76.1522	60.665	-103.953	-261.575	18.8221	180.836	36.3756	21.0083	108.794	-111.631	-168.814	169.997	-201.133	108.357	-189.723	115.98	-77.8069	165.178	-50.3933	-49.4525	-64.5099	292.856	-38.7493	318.789	-380.441	101.871	-116.772	-4.83374	-131.225	-375.779	290.278	181.504	-172.603	158.488
784	1	542.66	4.10986	1.54955	75.7048	60.1143	-103.684	-256.348	11.6223	171.843	46.3756	20.2948	108.779	-109.426	-170.697	172.977	-204.163	108.184	-190.149	115.618	-77.4042	166.674	-51.6127	-49.3761	-64.5512	292.875	-38.6606	318.895	-380.502	101.727	-116.772	-4.83374	-131.225	-375.779	290.278	181.504	-172.603	158.488
784	2	495.643	4.12206	1.54957	76.4058	60.8076	-104.171	-261.131	18.4975	180.83	36.3756	20.8929	108.779	-109.426	-170.697	172.977	-204.163	108.184	-190.064	115.461	-77.1851	167.026	-51.9265	-49.3473	-64.5188	292.952	-38.9031	319.402	-381.034	101.856	-116.513	-3.87475	-132.286	-377.129	291.919	181.45	-172.603	158.488
784	3	474.33	4.1089	1.55264	77.0192	60.4335	-104.005	-263.765	21.4524	181.174	35.907	21.1238	108.785	-109.83	-170.341	172.615	-203.817	108.205	-187.956	118.548	-80.3326	158.237	-45.074	-49.5085	-66.1965	297.999	-43.8208	325.059	-387.128	102.763	-116.367	-3.59651	-132.483	-378.393	293.285	181.324	-172.615	158.476
784	4	470.448	4.08901	1.54973	76.7955	60.2704	-104.005	-263.765	21.4524	181.174	35.907	21.1238	108.785	-109.83	-170.341	172.615	-203.817	108.205	-185.818	120.519	-82.614	150.958	-39.4196	-49.97	-66.157	297.5	-43.3279	324.682	-386.818	102.839	-116.721	-1.18543	-134.361	-380.968	295.983	181.34	-172.615	158.476
784	5	485.161	4.0982	1.55053	76.0375	60.8881	-104.005	-263.765	21.4524	181.174	35.907	21.1238	108.785	-109.83	-170.341	172.615	-203.817	108.205	-185.818	120.519	-82.614	150.958	-39.4196	-49.97	-63.2577	287.801	-34.2923	316.282	-376.818	101.031	-116.721	-1.18543	-134.361	-380.968	295.983	181.34	-172.653	158.357
784	6	485.161	4.0982	1.55053	76.0375	60.8881	-104.005	-263.765	21.4524	181.174	35.907	21.1238	108.785	-109.83	-170.341	172.615	-203.817	108.205	-185.818	120.519	-82.614	150.958	-39.4196	-49.97	-63.2577	287.801	-34.2923	316.282	-376.818	101.031	-116.721	-1.18543	-134.361	-380.968	295.983	181.34	-172.653	158.357
785	1	528.974	4.09825	1.54208	75.5703	60.2591	-103.781	-258.32	13.9409	172.217	45.907	20.3276	108.791	-107.869	-172.038	175.401	-206.656	108.072	-186.329	120.176	-82.2412	152.427	-40.589	-49.8785	-63.3862	288.182	-34.5527	316.674	-377.209	100.945	-116.721	-1.18543	-134.361	-380.968	295.983	181.34	-172.653	158.357
785	2	476.999	4.11056	1.54388	76.172	60.9411	-104.219	-262.971	20.7043	181.184	35.907	20.9833	108.791	-107.869	-172.038	175.401	-206.656	108.072	-186.156	120.047	-82.0235	152.72	-40.8677	-49.8456	-63.31	288.244	-34.8609	317.341	-377.9	101.117	-116.721	-1.18543	-134.361	-380.968	295.983	181.34	-172.653	158.357
785	3	484.689	4.11421	1.53818	76.6224	60.17	-104.219	-262.971	20.7043	181.184	35.907	20.9833	108.791	-107.868	-172.04	175.403	-206.657	108.072	-183.974	125.196	-86.9029	148.537	-38.6492	-49.9869	-65.8646	296.939	-43.0384	325.048	-386.693	102.537	-116.647	-1.27317	-134.25	-381.332	296.385	181.279	-172.653	158.357
785	4	473.533	4.08697	1.52973	76.196	60.1545	-104.219	-262.971	20.7043	181.184	35.907	20.9833	108.791	-107.868	-172.04	175.403	-206.657	108.072	-184.15	122.604	-84.6215	146.313	-36.1449	-50.1124	-68.5588	305.034	-50.8726	332.882	-395.832	104.487	-118.297	1.52179	-137.18	-374.979	289.606	182.49	-172.653	158.357
785	5	459.099	4.04701	1.54817	76.2142	60.2661	-104.221	-263.512	21.2532	181.286	35.7771	20.9837	108.744	-107.919	-171.801	176.125	-207.447	108.016	-184.317	118.587	-81.1401	145.267	-34.1997	-50.5622	-71.0678	312.728	-58.5575	341.683	-405.675	106.257	-118.36	1.95666	-137.489	-375.789	290.09	182.257	-172.575	158.607
785	6	459.099	4.04701	1.54817	76.2142	60.2661	-104.221	-263.512	21.2532	181.286	35.7771	20.9837	108.744	-107.919	-171.801	176.125	-207.447	108.016	-184.317	118.587	-81.1401	145.267	-34.1997	-50.5622	-71.0678	312.728	-58.5575	341.683	-405.675	106.257	-118.36	1.95666	-137.489	-375.789	290.09	182.257	-172.575	158.607
786	1	484.623	4.05304	1.54104	75.5663	59.5054	-103.986	-258.126	13.813	172.329	45.7771	20.201	108.744	-107.916	-171.804	176.129	-207.45	108.015	-185.619	118.023	-80.5209	148.98	-37.2057	-50.3251	-71.0678	312.728	-58.5575	341.683	-405.675	106.257	-118.36	1.95666	-137.489	-375.789	290.09	182.257	-172.575	158.607
786	2	433.798	4.06546	1.54046	76.2819	60.2374	-104.415	-262.799	20.5923	181.295	35.7771	20.8608	108.744	-107.916	-171.804	176.129	-207.45	108.015	-185.498	117.953	-80.3934	149.15	-37.3725	-50.3051	-70.6841	311.737	-57.6965	340.841	-404.743	106.122	-118.06	2.90339	-138.535	-377.335	291.956	182.182	-172.575	158.607
786	3	523.765	4.09005	1.52748	76.4712	60.1487	-104.599	-258.868	15.616	176.361	41.2689	20.2747	108.819	-103.009	-176.318	180.505	-211.78	108.077	-185.205	119.238	-81.5354	148.866	-37.4532	-50.2392	-68.5481	305.079	-50.6933	331.576	-394.743	104.526	-118.03	2.8498	-138.476	-377.455	292.089	182.159	-172.575	158.607
786	4	522.404	4.0916	1.52903	76.2151	60.0801	-104.599	-258.868	15.616	176.361	41.2689	20.2747	108.819	-103.009	-176.318	180.505	-211.78	108.077	-185.332	119.072	-81.3308	149.48	-37.9191	-50.2206	-68.8594	306.161	-51.8635	332.977	-396.229	104.763	-118.305	2.0928	-137.752	-375.426	289.72	182.275	-172.575	158.607
786	5	534.649	4.09712	1.52904	76.5576	60.4689	-104.599	-258.868	15.616	176.361	41.2689	20.2747	108.819	-103.009	-176.318	180.505	-211.78	108.077	-185.32	119.123	-81.3781	149.509	-37.9526	-50.2252	-66.322	298.442	-44.1193	324.002	-386.229	102.961	-118.305	2.09279	-137.752	-375.426	289.72	182.275	-172.575	158.605
786	6	534.649	4.09712	1.52904	76.5576	60.4689	-104.599	-258.868	15.616	176.361	41.2689	20.2747	108.819	-103.009	-176.318	180.505	-211.78	108.077	-185.32	119.123	-81.3781	149.509	-37.9526	-50.2252	-66.322	298.442	-44.1193	324.002	-386.229	102.961	-118.305	2.09279	-137.752	-375.426	289.72	182.275	-172.575	158.605
787	1	557.82	4.08056	1.52223	76.0537	59.7658	-103.229	-253.573	7.93704	167.406	51.2689	20.2149	108.819	-103.009	-176.318	180.505	-211.78	108.077	-186.914	118.598	-80.7177	154.428	-42.0246	-49.8988	-66.5502	299.043	-44.3395	324.951	-387.026	102.464	-118.305	2.09279	-137.752	-375.426	289.72	182.275	-172.575	158.605
787	2	531.167	4.08654	1.53014	75.2712	59.1589	-103.239	-253.626	8.01512	167.51	51.1538	20.2193	108.744	-111.302	-169.401	170.505	-202.02	106.828	-186.296	118.159	-79.9755	155.449	-43.0044	-49.7869	-66.6564	300.247	-46.4221	328.618	-390.939	103.334	-118.305	2.09279	-137.752	-375.426	289.72	182.275	-172.575	158.605
787	3	533.304	4.06708	1.54253	75.5572	59.274	-103.25	-255.214	9.764	168.306	50.2804	20.2411	108.808	-106.881	-173.424	174.734	-206.201	106.971	-186.941	115.142	-77.1255	157.377	-43.9453	-49.8243	-69.9937	309.39	-55.1777	337.167	-400.828	105.585	-117.94	1.75627	-137.356	-377.156	291.635	182.029	-172.596	158.585
787	4	544.956	4.07304	1.53654	75.2321	58.9517	-103.25	-255.214	9.764	168.306	50.2804	20.2411	108.808	-106.881	-173.424	174.734	-206.201	106.971	-187.183	115.618	-77.4218	158.856	-45.3856	-49.6572	-72.2374	316.25	-62.2853	346.377	-410.828	107.197	-117.455	0.655684	-136.153	-379.269	293.883	181.728	-172.596	158.585
787	5	558.611	4.07322	1.5353	74.8235	58.9833	-103.25	-255.214	9.764	168.306	50.2804	20.2411	108.808	-106.881	-173.424	174.734	-206.201	106.971	-187.183	115.618	-77.4218	158.856	-45.3856	-49.6572	-73.9555	320.943	-67.8967	356.143	-420.828	108.683	-117.455	0.655682	-136.153	-379.269	293.883	181.728	-172.616	158.523
787	6	558.611	4.07322	1.5353	74.8235	58.9833	-103.25	-255.214	9.764	168.306	50.2804	20.2411	108.808	-106.881	-173.424	174.734	-206.201	106.971	-187.183	115.618	-77.4218	158.856	-45.3856	-49.6572	-73.9555	320.943	-67.8967	356.143	-420.828	108.683	-117.455	0.655682	-136.153	-379.269	293.883	181.728	-172.616	158.523
788	1	572.904	4.07501	1.53355	74.7835	59.0342	-102.275	-253.71	7.58872	166.56	52.1897	20.7201	108.808	-106.88	-173.425	174.735	-206.202	106.971	-190.085	113.18	-74.7314	168.856	-53.4988	-49.0919	-73.9555	320.943	-67.8967	356.143	-420.828	108.683	-117.455	0.655682	-136.153	-379.269	293.883	181.728	-172.616	158.523
788	2	546.258	4.08728	1.52979	75.1338	59.5928	-103.161	-258.182	14.2726	175.588	42.1897	21.0478	108.808	-106.88	-173.425	174.735	-206.202	106.971	-189.96	112.949	-74.4106	169.37	-53.9581	-49.0509	-73.642	320.216	-67.3763	355.842	-420.498	108.666	-116.939	1.78075	-137.451	-381.511	296.634	181.584	-172.616	158.523
788	3	557.585	4.10009	1.53229	75.3785	59.3703	-103.161	-258.182	14.2726	175.588	42.1897	21.0478	108.808	-106.88	-173.425	174.735	-206.202	106.971	-188.885	116.754	-77.4996	169.274	-55.037	-48.7107	-72.9156	316.694	-62.7606	346.161	-410.498	107.675	-116.939	1.77902	-137.449	-381.512	296.635	181.584	-172.616	158.523
788	4	539.099	4.09922	1.54207	75.3784	59.3545	-103.161	-258.182	14.2726	175.588	42.1897	21.0478	108.965	-111.97	-169.465	168.166	-199.489	107.449	-190.081	114.112	-74.7512	173.625	-58.379	-48.3765	-71.403	312.486	-58.3028	340.285	-404.231	106.568	-118.735	-0.711984	-134.655	-374.299	288.087	182.723	-172.616	158.523
788	5	523.775	4.08592	1.54479	75.9739	59.4594	-103.258	-257.887	13.5236	173.566	44.3994	20.7647	108.928	-111.268	-169.956	169.378	-200.736	107.4	-189.506	113.168	-74.2595	167.582	-52.944	-48.4066	-69.8432	307.754	-53.3529	334.031	-397.484	105.451	-117.527	0.18123	-135.578	-379.542	294.123	181.909	-172.543	158.822
788	6	523.775	4.08592	1.54479	75.9739	59.4594	-103.258	-257.887	13.5236	173.566	44.3994	20.7647	108.928	-111.268	-169.956	169.378	-200.736	107.4	-189.506	113.168	-74.2595	167.582	-52.944	-48.4066	-69.8432	307.754	-53.3529	334.031	-397.484	105.451	-117.527	0.18123	-135.578	-379.542	294.123	181.909	-172.543	158.822
789	1	567.838	4.07746	1.53689	76.0946	59.6507	-102.294	-254.352	8.51502	168.051	50.5272	20.8477	108.838	-104.382	-175.761	179.19	-210.736	106.791	-190.325	112.287	-73.3171	170.582	-55.3705	-48.2602	-69.8432	307.754	-53.3529	334.031	-397.484	105.451	-117.527	0.18123	-135.578	-379.542	294.123	181.909	-172.543	158.822
789	2	542.029	4.08605	1.52947	76.0991	60.0307	-103.06	-258.83	15.1271	176.888	40.7301	21.232	108.838	-104.384	-175.759	179.187	-210.733	106.79	-190.228	112.033	-72.9789	171.145	-55.8663	-48.2187	-72.0733	314.585	-60.5572	343.156	-407.484	107.273	-117.043	1.16336	-136.722	-381.577	296.628	181.771	-172.543	158.822
789	3	553.441	4.09226	1.5292	76.381	60.0342	-103.06	-258.83	15.1271	176.888	40.7301	21.232	108.838	-104.384	-175.759	179.187	-210.733	106.79	-189.248	114.668	-75.4767	168.767	-54.2811	-48.4316	-69.9667	308.424	-53.8282	333.76	-397.484	105.585	-117.012	1.15642	-136.707	-381.718	296.77	181.728	-172.543	158.822
789	4	558.298	4.10537	1.53791	76.8474	60.5099	-103.192	-258.651	14.2807	173.624	44.3323	20.7785	108.837	-103.778	-176.266	180.091	-211.651	106.782	-190.832	112.493	-72.9308	177.34	-61.313	-48.1364	-67.5651	301.357	-46.9217	326.307	-389.028	103.915	-117.237	0.213	-135.544	-381.147	295.562	181.57	-172.576	158.789
789	5	575.561	4.11424	1.53843	76.2805	61.0775	-103.192	-258.651	14.2807	173.624	44.3323	20.7785	108.837	-103.778	-176.266	180.091	-211.651	106.782	-190.98	112.33	-72.7285	178.257	-62.083	-48.1145	-64.7176	292.216	-38.2371	317.733	-379.028	102.055	-117.237	0.212998	-135.544	-381.147	295.562	181.57	-172.615	158.665
789	6	575.561	4.11424	1.53843	76.2805	61.0775	-103.192	-258.651	14.2807	173.624	44.3323	20.7785	108.837	-103.778	-176.266	180.091	-211.651	106.782	-190.98	112.33	-72.7285	178.257	-62.083	-48.1145	-64.7176	292.216	-38.2371	317.733	-379.028	102.055	-117.237	0.212998	-135.544	-381.147	295.562	181.57	-172.615	158.665
790	1	584.64	4.12023	1.53837	76.53	61.449	-103.026	-257.966	13.331	172.637	45.4301	20.7909	108.837	-103.778	-176.266	180.091	-211.651	106.782	-193.282	108.471	-68.6403	188.257	-70.1489	-47.6789	-64.7176	292.216	-38.2371	317.733	-379.028	102.055	-117.237	0.212998	-135.544	-381.147	295.562	181.57	-172.615	158.665
790	2	523.444	4.13396	1.54105	76.9993	61.9145	-103.453	-262.659	20.1263	181.615	35.4301	21.4369	108.828	-105.12	-175.194	178.43	-210.042	106.529	-192.448	109.194	-69.2645	186.257	-68.6072	-47.7217	-64.6085	292.385	-38.8312	318.951	-380.306	102.363	-117.237	0.212998	-135.544	-381.147	295.562	181.57	-172.615	158.665
790	3	541.025	4.13772	1.54165	77.458	62.3465	-103.453	-262.659	20.1263	181.615	35.4301	21.4369	108.828	-105.12	-175.194	178.43	-210.042	106.529	-194.262	105.471	-65.2668	196.257	-76.876	-47.3444	-64.9464	293.544	-39.898	320.075	-381.551	102.497	-117.215	0.169962	-135.464	-381.337	295.76	181.518	-172.615	158.665
790	4	515.233	4.12208	1.53816	77.9476	62.4199	-103.453	-262.659	20.1263	181.615	35.4301	21.4369	108.828	-105.12	-175.194	178.43	-210.042	106.529	-194.432	103.627	-63.6979	196.11	-76.4349	-47.3775	-66.6893	298.764	-44.8805	325.648	-388.047	103.686	-118.653	1.69353	-136.846	-377.038	290.835	182.647	-172.615	158.665
790	5	507.752	4.1072	1.54054	77.393	61.4699	-103.575	-262.428	19.5324	179.99	37.2147	21.1771	108.827	-104.897	-175.382	178.729	-210.346	106.525	-193.515	105.091	-65.2946	192.902	-73.7129	-47.7625	-69.6436	308.441	-53.9841	334.407	-398.369	105.568	-117.366	0.52117	-135.723	-381.371	295.854	181.818	-172.593	158.825
790	6	507.752	4.1072	1.54054	77.393	61.4699	-103.575	-262.428	19.5324	179.99	37.2147	21.1771	108.827	-104.897	-175.382	178.729	-210.346	106.525	-193.515	105.091	-65.2946	192.902	-73.7129	-47.7625	-69.6436	308.441	-53.9841	334.407	-398.369	105.568	-117.366	0.52117	-135.723	-381.371	295.854	181.818	-172.593	158.825
791	1	545.792	4.11112	1.53285	76.404	60.1943	-103.234	-256.955	12.009	171.029	47.2147	20.4916	108.827	-104.897	-175.382	178.729	-210.346	106.525	-192.15	109.692	-70.0929	183.164	-65.732	-48.0957	-69.6767	308.521	-54.0639	334.487	-398.449	105.591	-117.366	0.52117	-135.723	-381.371	295.854	181.818	-172.593	158.825
791	2	511.384	4.11568	1.53282	76.5961	60.3709	-103.708	-261.019	17.9472	178.892	38.4566	20.9929	108.827	-104.897	-175.382	178.729	-210.345	106.525	-189.589	113.634	-74.088	173.164	-57.7251	-48.4597	-69.6772	308.522	-54.0647	334.488	-398.45	105.591	-117.366	0.52117	-135.723	-381.371	295.854	181.818	-172.593	158.825
791	3	534.546	4.10213	1.54478	75.8852	59.4161	-103.708	-261.019	17.9472	178.892	38.4566	20.9929	108.754	-109.666	-171.559	169.044	-200.345	106.819	-188.662	115.276	-75.7883	169.565	-54.9266	-48.6151	-69.6883	308.539	-54.0823	334.506	-398.468	105.599	-116.653	-0.143858	-134.668	-385.592	300.593	181.083	-172.593	158.825
791	4	533.675	4.11235	1.54572	76.2161	59.9451	-103.708	-261.019	17.9472	178.892	38.4566	20.9929	108.754	-109.666	-171.559	169.044	-200.345	106.819	-191.103	111.366	-71.6492	179.565	-62.7834	-48.2124	-69.6935	308.547	-54.0895	334.513	-398.475	105.603	-117.371	0.615579	-135.486	-383.11	297.525	181.544	-172.593	158.825
791	5	507.241	4.10177	1.54072	76.4243	59.9675	-103.717	-262.119	19.2798	180.055	37.1405	21.0988	108.386	-108.985	-170.954	173.901	-205.587	106.099	-190.664	112.13	-72.5041	177.566	-61.1162	-48.3594	-68.6163	307.752	-53.2639	336.142	-400.677	104.889	-116.002	-6.72394	-127.816	-385.47	300.376	180.734	-172.484	158.932
791	6	507.241	4.10177	1.54072	76.4243	59.9675	-103.717	-262.119	19.2798	180.055	37.1405	21.0988	108.386	-108.985	-170.954	173.901	-205.587	106.099	-190.664	112.13	-72.5041	177.566	-61.1162	-48.3594	-68.6163	307.752	-53.2639	336.142	-400.677	104.889	-116.002	-6.72394	-127.816	-385.47	300.376	180.734	-172.484	158.932
792	1	559.358	4.10774	1.53494	76.4848	59.9261	-103.357	-256.72	11.8313	171.092	47.1405	20.427	108.388	-108.346	-171.511	174.743	-206.442	106.065	-192.896	108.522	-68.6785	187.174	-68.8803	-47.9393	-66.9273	302.469	-47.6716	329.592	-393.382	103.36	-116.002	-6.72394	-127.816	-385.47	300.376	180.734	-172.484	158.932
792	2	511.669	4.11878	1.53565	76.8504	60.4773	-103.893	-261.344	18.5968	180.069	37.1405	21.0065	108.388	-108.346	-171.511	174.743	-206.442	106.065	-192.331	109.053	-69.1481	185.741	-67.7711	-47.9742	-67.193	303.581	-49.0715	331.623	-395.581	103.793	-116.002	-6.72394	-127.816	-385.47	300.376	180.734	-172.484	158.932
792	3	505.061	4.09866	1.54485	76.8087	60.5711	-103.902	-261.286	18.3737	179.256	38.0368	20.9111	108.377	-109.265	-170.659	174	-205.708	106.096	-193.41	104.3	-64.2098	192.978	-73.7069	-47.4072	-70.2766	311.818	-57.3143	340.646	-405.246	105.751	-115.79	-6.95346	-127.61	-386.069	301.109	180.624	-172.494	158.925
792	4	512.359	4.08297	1.54152	77.1699	61.2853	-103.902	-261.286	18.3737	179.256	38.0368	20.9111	108.164	-104.67	-173.624	183.544	-215.708	105.41	-193.26	104.766	-64.7608	191.944	-72.7348	-47.5653	-70.2765	311.816	-57.3121	340.642	-405.241	105.75	-116.719	-3.10215	-131.75	-383.421	297.929	181.151	-172.494	158.925
792	5	522.518	4.08508	1.53846	76.6232	61.0039	-103.902	-261.286	18.3737	179.256	38.0368	20.9111	108.164	-104.67	-173.624	183.544	-215.708	105.41	-192.539	107.085	-66.9599	189.742	-71.1324	-47.7528	-72.3968	317.946	-63.9734	350.076	-415.241	107.419	-116.719	-3.10215	-131.75	-383.421	297.929	181.151	-172.612	158.618
792	6	522.518	4.08508	1.53846	76.6232	61.0039	-103.902	-261.286	18.3737	179.256	38.0368	20.9111	108.164	-104.67	-173.624	183.544	-215.708	105.41	-192.539	107.085	-66.9599	189.742	-71.1324	-47.7528	-72.3968	317.946	-63.9734	350.076	-415.241	107.419	-116.719	-3.10215	-131.75	-383.421	297.929	181.151	-172.612	158.618
793	1	554.192	4.08004	1.53179	75.722	59.8303	-103.363	-255.914	10.89	170.293	48.0368	20.3551	108.164	-104.67	-173.624	183.544	-215.708	105.41	-191.124	111.08	-71.1294	181.086	-64.0819	-48.0597	-72.3268	317.574	-63.3913	349.694	-414.693	107.047	-116.719	-3.10215	-131.75	-383.421	297.929	181.151	-172.612	158.618
793	2	484.373	4.09571	1.53539	75.8215	60.1933	-103.59	-257.662	13.3955	173.25	44.6922	20.5327	108.296	-112.004	-167.184	177.003	-209.828	106.41	-194.105	104.902	-64.4877	187.072	-70.3858	-47.3863	-72.2678	319.361	-67.0918	354.867	-419.174	108.917	-116.182	-2.64884	-132.194	-385.638	300.581	181.064	-172.628	158.602
793	3	525.106	4.09241	1.54645	75.828	59.6451	-103.59	-257.662	13.3955	173.25	44.6922	20.5327	108.859	-117.971	-163.287	167.003	-200.184	108.637	-193.733	105.99	-65.5258	185.822	-69.3783	-47.344	-71.4355	313.811	-60.1795	345.432	-409.823	107.13	-116.182	-2.64909	-132.194	-385.638	300.581	181.064	-172.628	158.602
793	4	531.796	4.0941	1.54815	75.7924	59.4195	-103.59	-257.662	13.3955	173.25	44.6922	20.5327	108.859	-117.971	-163.287	167.003	-200.184	108.637	-191.991	109.663	-69.4428	175.822	-60.95	-47.728	-70.9562	312.651	-58.9366	343.255	-407.404	106.738	-116.867	-2.64754	-132.46	-381.724	296.182	181.469	-172.628	158.602
793	5	542.685	4.09511	1.54623	75.4182	59.4245	-103.59	-257.662	13.3955	173.25	44.6922	20.5327	108.859	-117.971	-163.287	167.003	-200.184	108.637	-192.2	109.499	-69.2102	177.313	-62.2213	-47.7026	-72.8972	318.126	-65.1024	352.811	-417.404	108.318	-116.867	-2.64754	-132.46	-381.724	296.182	181.469	-172.646	158.545
793	6	542.685	4.09511	1.54623	75.4182	59.4245	-103.59	-257.662	13.3955	173.25	44.6922	20.5327	108.859	-117.971	-163.287	167.003	-200.184	108.637	-192.2	109.499	-69.2102	177.313	-62.2213	-47.7026	-72.8972	318.126	-65.1024	352.811	-417.404	108.318	-116.867	-2.64754	-132.46	-381.724	296.182	181.469	-172.646	158.545
794	1	547.299	4.0975	1.53974	75.7009	59.8486	-102.792	-255.216	9.8709	169.439	48.9494	20.668	108.896	-113.833	-166.982	172.553	-205.869	108.355	-194.434	105.722	-65.2524	187.313	-70.335	-47.2708	-72.8972	318.126	-65.1024	352.811	-417.404	108.318	-116.867	-2.64754	-132.46	-381.724	296.182	181.469	-172.646	158.545
794	2	510.696	4.10919	1.53782	76.0763	60.3971	-103.465	-259.778	16.5754	178.458	38.9494	21.1368	108.896	-113.833	-166.982	172.553	-205.869	108.355	-194.059	106.069	-65.5472	186.413	-69.6374	-47.2912	-72.6215	317.492	-64.6417	352.504	-417.061	108.295	-116.409	-1.83553	-133.43	-383.522	298.415	181.338	-172.646	158.545
794	3	520.184	4.1124	1.54106	75.9205	59.9533	-103.465	-259.778	16.5754	178.458	38.9494	21.1368	108.898	-113.825	-166.993	172.547	-205.862	108.362	-191.606	111.038	-70.4409	176.413	-61.72	-47.4542	-72.6215	317.492	-64.6417	352.504	-417.061	108.295	-117.293	-4.86806	-129.991	-380.409	294.365	181.421	-172.646	158.545
794	4	450.82	4.09056	1.5445	76.4227	60.8006	-103.476	-259.418	16.1018	177.864	39.6206	21.0646	108.919	-116.964	-164.339	173.562	-206.872	108.757	-193.825	105.749	-65.2255	184.855	-68.1098	-47.111	-71.3034	313.297	-59.938	345.272	-409.427	107.164	-118.463	-1.66551	-133.638	-375.281	288.942	182.554	-172.623	158.568
794	5	454.085	4.0915	1.54298	77.0698	60.9965	-103.49	-259.396	16.0028	177.51	39.9917	21.0251	108.919	-116.913	-164.382	173.628	-206.939	108.757	-193.812	105.785	-65.2608	184.799	-68.0656	-47.1142	-69.4994	308.296	-54.1319	335.625	-399.436	105.652	-118.175	-0.849206	-134.433	-377.008	290.999	182.533	-172.55	158.812
794	6	454.085	4.0915	1.54298	77.0698	60.9965	-103.49	-259.396	16.0028	177.51	39.9917	21.0251	108.919	-116.913	-164.382	173.628	-206.939	108.757	-193.812	105.785	-65.2608	184.799	-68.0656	-47.1142	-69.4994	308.296	-54.1319	335.625	-399.436	105.652	-118.175	-0.849206	-134.433	-377.008	290.999	182.533	-172.55	158.812
795	1	463.581	4.08934	1.53639	76.6009	60.3523	-103.185	-257.285	13.0094	173.865	44.051	20.8589	108.979	-115.052	-166.125	175.836	-209.188	108.701	-192.008	110.137	-69.7682	174.799	-59.9249	-47.4795	-69.4994	308.296	-54.1319	335.625	-399.436	105.652	-118.175	-0.849206	-134.433	-377.008	290.999	182.533	-172.55	158.812
795	2	430.044	4.10393	1.53751	77.6327	61.4151	-103.518	-261.842	19.4921	182.379	34.5899	21.4927	108.979	-115.052	-166.125	175.836	-209.188	108.701	-191.993	109.609	-69.1252	176.021	-60.961	-47.409	-66.955	300.84	-46.616	326.529	-389.436	103.907	-118.175	-0.849206	-134.433	-377.008	290.999	182.533	-172.55	158.812
795	3	439.97	4.10073	1.53166	77.0496	60.7153	-103.518	-261.842	19.4921	182.379	34.5899	21.4927	108.979	-115.052	-166.125	175.836	-209.188	108.701	-189.543	114.849	-74.3914	166.021	-53.1615	-47.8227	-68.8669	306.658	-52.3	332.949	-396.617	105.109	-118.123	-0.921623	-134.335	-377.294	291.309	182.465	-172.55	158.812
795	4	451.327	4.10549	1.53151	77.3319	61.1124	-103.518	-261.842	19.4921	182.379	34.5899	21.4927	108.979	-115.052	-166.125	175.836	-209.188	108.701	-189.508	114.943	-74.4819	166.033	-53.1837	-47.842	-66.3565	298.884	-44.5253	323.966	-386.617	103.36	-118.316	-0.349245	-134.863	-377.09	290.915	182.468	-172.55	158.812
795	5	470.029	4.11445	1.53218	76.5739	61.7175	-103.518	-261.842	19.4921	182.379	34.5899	21.4927	108.979	-115.052	-166.125	175.836	-209.188	108.701	-189.508	114.943	-74.4819	166.033	-53.1837	-47.842	-63.41	289.142	-35.4493	315.564	-376.617	101.508	-118.316	-0.349252	-134.863	-377.09	290.915	182.468	-172.564	158.77
795	6	470.029	4.11445	1.53218	76.5739	61.7175	-103.518	-261.842	19.4921	182.379	34.5899	21.4927	108.979	-115.052	-166.125	175.836	-209.188	108.701	-189.508	114.943	-74.4819	166.033	-53.1837	-47.842	-63.41	289.142	-35.4493	315.564	-376.617	101.508	-118.316	-0.349252	-134.863	-377.09	290.915	182.468	-172.564	158.77
796	1	501.771	4.12166	1.52531	76.066	61.1234	-103.55	-256.727	12.4729	173.39	44.5899	20.5865	109.001	-114.363	-166.77	176.639	-210.003	108.686	-190.427	114.021	-73.4975	169.251	-55.8039	-47.6668	-63.41	289.142	-35.4493	315.564	-376.617	101.508	-118.316	-0.349252	-134.863	-377.09	290.915	182.468	-172.564	158.77
796	2	454.452	4.13397	1.52788	76.6835	61.8306	-103.934	-261.553	19.3427	182.386	34.5899	21.235	109.001	-114.363	-166.77	176.639	-210.003	108.686	-190.344	113.765	-73.1543	169.834	-56.3112	-47.6247	-63.3386	289.199	-35.7216	316.137	-377.208	101.656	-118.316	-0.349252	-134.863	-377.09	290.915	182.468	-172.564	158.77
796	3	420.613	4.08042	1.54509	77.1637	61.4972	-103.623	-264.01	22.1021	183.66	33.2983	21.4109	108.988	-114.769	-166.393	176.281	-209.644	108.683	-187.735	116.084	-75.918	159.494	-47.684	-48.2933	-64.4007	292.783	-38.9819	319.569	-381.074	102.047	-117.95	-0.750593	-134.429	-378.516	292.523	182.172	-172.576	158.758
796	4	489.438	4.08182	1.53757	77.413	61.8477	-103.623	-264.01	22.1021	183.66	33.2983	21.4109	109.027	-106.814	-172.965	185.429	-219.065	108.315	-187.735	116.084	-75.918	159.494	-47.684	-48.2933	-64.3975	292.772	-38.9718	319.557	-381.06	102.044	-117.037	-0.237166	-135.103	-381.52	296.061	181.449	-172.576	158.758
796	5	505.853	4.09241	1.53927	76.7653	62.5219	-103.623	-264.01	22.1021	183.66	33.2983	21.4109	109.027	-106.814	-172.965	185.429	-219.065	108.315	-187.735	116.084	-75.918	159.494	-47.684	-48.2933	-61.5659	282.772	-29.9786	312.103	-371.804	100.422	-117.037	-0.237169	-135.103	-381.52	296.061	181.449	-172.654	158.512
796	6	505.853	4.09241	1.53927	76.7653	62.5219	-103.623	-264.01	22.1021	183.66	33.2983	21.4109	109.027	-106.814	-172.965	185.429	-219.065	108.315	-187.735	116.084	-75.918	159.494	-47.684	-48.2933	-61.5659	282.772	-29.9786	312.103	-371.804	100.422	-117.037	-0.237169	-135.103	-381.52	296.061	181.449	-172.654	158.512
797	1	469.28	4.04716	1.564	75.975	61.6274	-103.708	-261.962	19.3083	180.086	37.2721	21.0025	108.201	-116.814	-162.969	175.45	-209.089	107.815	-187.868	115.938	-75.7703	159.916	-48.0197	-48.2707	-61.5659	282.772	-29.9786	312.103	-371.804	100.422	-117.037	-0.237169	-135.103	-381.52	296.061	181.449	-172.654	158.512
797	2	409.466	4.05881	1.5665	76.6087	62.4042	-103.588	-266.861	26.1139	189.065	27.2721	21.9904	108.201	-116.814	-162.969	175.45	-209.089	107.815	-187.821	115.901	-75.7085	160.001	-48.0988	-48.2632	-61.5366	282.77	-30.0441	312.253	-371.955	100.464	-116.877	0.0488033	-135.441	-382.173	296.867	181.402	-172.654	158.512
797	3	378.469	4.07702	1.57073	77.382	63.108	-102.922	-270.835	31.7716	198.076	17.2721	23.3356	108.206	-116.746	-163.039	175.485	-209.122	107.821	-187.821	115.901	-75.7085	160.001	-48.0989	-48.2632	-62.1415	284.19	-31.354	313.68	-373.67	100.896	-116.877	0.0487882	-135.441	-382.173	296.867	181.402	-172.654	158.512
797	4	404.759	4.07969	1.564	78.1792	62.9023	-102.922	-270.835	31.7716	198.076	17.2721	23.3356	108.206	-116.749	-163.036	175.481	-209.119	107.821	-188.715	114.051	-73.8247	161.02	-48.6388	-47.9396	-63.2035	290.843	-37.1429	316.702	-377.551	100.926	-115.611	-5.70802	-130.397	-378.997	294.636	181.472	-172.654	158.512
797	5	391.955	4.08136	1.55544	78.717	62.3933	-102.991	-271.985	32.9768	198.603	16.6257	23.3629	108.21	-116.552	-163.204	175.738	-209.383	107.821	-188.936	114.075	-73.757	162.503	-49.9031	-47.9196	-65.6807	300.001	-45.2362	322.951	-385.504	102.24	-115.425	-4.08645	-131.695	-382.922	299.09	181.201	-172.691	158.482
797	6	391.955	4.08136	1.55544	78.717	62.3933	-102.991	-271.985	32.9768	198.603	16.6257	23.3629	108.21	-116.552	-163.204	175.738	-209.383	107.821	-188.936	114.075	-73.757	162.503	-49.9031	-47.9196	-65.6807	300.001	-45.2362	322.951	-385.504	102.24	-115.425	-4.08645	-131.695	-382.922	299.09	181.201	-172.691	158.482
798	1	493.715	4.0654	1.55116	80.0759	63.8448	-100.079	-275.386	36.7932	206.101	8.38174	25.8808	108.59	-108.182	-171.198	185.59	-219.383	107.807	-191.381	111.449	-70.9684	171.258	-57.0116	-47.4288	-66.2929	301.627	-46.5063	325.215	-387.804	102.086	-115.425	-4.08645	-131.695	-382.922	299.09	181.201	-172.691	158.482
798	2	392.848	4.07652	1.5471	78.5735	62.2673	-101.932	-270.095	30.4047	197.021	18.3817	23.9291	108.26	-116.47	-163.663	176.095	-209.945	107.074	-191.044	110.676	-69.93	172.994	-58.5312	-47.3151	-66.4935	302.969	-48.5792	328.599	-391.413	102.89	-115.425	-4.08645	-131.695	-382.922	299.09	181.201	-172.691	158.482
798	3	403.391	4.08268	1.54004	78.2984	62.1139	-101.932	-270.095	30.4047	197.021	18.3817	23.9291	108.291	-115.849	-164.269	176.565	-210.406	107.117	-191.913	110.171	-68.9749	178.622	-63.579	-46.8783	-69.546	311.588	-56.9996	337.429	-401.413	104.974	-115.425	-4.08646	-131.695	-382.922	299.09	181.201	-172.691	158.482
798	4	391.332	4.08683	1.54318	78.5083	62.765	-101.932	-270.095	30.4047	197.021	18.3817	23.9291	108.291	-115.849	-164.269	176.565	-210.406	107.117	-193.735	106.516	-65.1216	188.622	-71.7355	-46.615	-69.6139	311.039	-56.7724	338.583	-402.45	105.184	-117.056	-1.13966	-134.334	-380.025	294.925	181.834	-172.691	158.482
798	5	393.303	4.08614	1.55033	78.8461	62.9871	-101.884	-271.239	31.7043	198.083	17.1841	24.0452	108.298	-115.409	-164.648	177.142	-210.994	107.118	-193.914	105.807	-64.4631	189.12	-72.0629	-46.5761	-67.9167	305.523	-51.1719	332.345	-395.604	103.999	-115.726	-2.28919	-133.37	-383.513	299.287	181.044	-172.672	158.606
798	6	393.303	4.08614	1.55033	78.8461	62.9871	-101.884	-271.239	31.7043	198.083	17.1841	24.0452	108.298	-115.409	-164.648	177.142	-210.994	107.118	-193.914	105.807	-64.4631	189.12	-72.0629	-46.5761	-67.9167	305.523	-51.1719	332.345	-395.604	103.999	-115.726	-2.28919	-133.37	-383.513	299.287	181.044	-172.672	158.606
799	1	410.207	4.08545	1.55062	78.6727	62.7234	-101.264	-272.335	33.0023	200.228	14.814	24.6329	108.308	-115.19	-164.858	177.399	-211.255	107.117	-192.335	110.371	-69.2015	179.12	-63.871	-46.9161	-67.9167	305.523	-51.1719	332.345	-395.604	103.999	-115.726	-2.28919	-133.37	-383.513	299.287	181.044	-172.672	158.606
799	2	415.754	4.09345	1.53802	77.8104	61.8137	-102.756	-267.054	26.4396	191.167	24.814	22.8743	108.308	-115.19	-164.858	177.399	-211.255	107.117	-192.739	109.02	-67.698	182.292	-66.4893	-46.7647	-68.6185	307.914	-53.8774	335.969	-399.553	104.747	-115.726	-2.28919	-133.37	-383.513	299.287	181.044	-172.672	158.606
799	3	429.778	4.09681	1.53723	78.0866	61.8526	-102.756	-267.054	26.4396	191.167	24.814	22.8743	108.308	-115.188	-164.86	177.401	-211.256	107.117	-191.45	111.759	-70.5027	176.235	-61.6343	-46.9847	-66.3109	300.957	-46.6871	326.837	-389.553	103.029	-115.726	-2.28924	-133.37	-383.513	299.287	181.044	-172.672	158.606
799	4	435.307	4.08529	1.53516	78.4814	62.9349	-102.756	-267.054	26.4396	191.167	24.814	22.8743	108.379	-109.765	-169.47	184.885	-218.873	107.125	-192.976	108.365	-66.9753	184.55	-68.3512	-46.7787	-67.2079	303.024	-48.9906	330.725	-393.74	103.818	-118.792	1.85547	-136.895	-377.312	290.855	182.47	-172.672	158.606
799	5	430.629	4.07801	1.53521	78.1767	62.4339	-102.683	-267.998	27.5917	192.358	23.4843	23.0264	108.388	-109.53	-169.689	185.156	-219.145	107.131	-192.74	108.836	-67.4692	183.458	-67.4601	-46.8344	-69.4369	309.932	-55.7306	338.086	-402.14	105.349	-116.485	0.144089	-135.603	-383.404	298.602	181.189	-172.564	158.83
799	6	430.629	4.07801	1.53521	78.1767	62.4339	-102.683	-267.998	27.5917	192.358	23.4843	23.0264	108.388	-109.53	-169.689	185.156	-219.145	107.131	-192.74	108.836	-67.4692	183.458	-67.4601	-46.8344	-69.4369	309.932	-55.7306	338.086	-402.14	105.349	-116.485	0.144089	-135.603	-383.404	298.602	181.189	-172.564	158.83
800	1	404.082	4.07604	1.53651	78.1197	62.288	-102.237	-269.47	29.4631	195.065	20.4881	23.5631	108.388	-109.53	-169.689	185.156	-219.145	107.131	-190.822	113.142	-71.9759	173.458	-59.3141	-47.2361	-69.2778	309.424	-55.1484	337.418	-401.381	105.145	-116.485	0.144089	-135.603	-383.404	298.602	181.189	-172.564	158.83
800	2	426.259	4.0881	1.54109	77.9058	62.073	-102.237	-269.47	29.4631	195.065	20.4881	23.5631	108.045	-117.406	-162.853	175.839	-209.968	105.85	-190.692	112.239	-70.8212	175.508	-61.0688	-47.1086	-66.3315	301.227	-47.2797	328.349	-391.381	103.48	-115.416	1.42218	-137.21	-387.3	303.46	180.852	-172.564	158.83
800	3	451.996	4.11925	1.55015	79.0112	63.1711	-101.213	-273.116	34.6248	204.185	10.4881	25.031	108.22	-115.095	-165.302	176.92	-210.912	106.239	-191.748	110.325	-68.6313	181.192	-65.8623	-46.7374	-66.3315	301.227	-47.2797	328.349	-391.381	103.48	-116.294	-2.82152	-132.233	-384.738	299.716	180.972	-172.564	158.83
800	4	417.945	4.07202	1.55668	78.3529	62.523	-101.177	-274.136	35.9568	205.328	9.20343	25.2224	108.278	-114.178	-166.545	177.67	-211.409	105.74	-184.332	119.624	-78.9043	158.786	-47.5403	-48.7781	-67.7426	304.819	-50.5293	332.514	-396.19	104.137	-117.21	-0.0206346	-134.76	-384.173	298.716	181.229	-172.579	158.814
800	5	430.397	4.07778	1.55677	78.629	62.9162	-101.177	-274.136	35.9568	205.328	9.20343	25.2224	108.278	-114.178	-166.545	177.67	-211.409	105.74	-184.332	119.624	-78.9043	158.786	-47.5403	-48.7781	-65.1792	296.931	-42.6869	323.589	-386.19	102.345	-117.21	-0.0206347	-134.76	-384.173	298.716	181.229	-172.598	158.756
800	6	430.397	4.07778	1.55677	78.629	62.9162	-101.177	-274.136	35.9568	205.328	9.20343	25.2224	108.278	-114.178	-166.545	177.67	-211.409	105.74	-184.332	119.624	-78.9043	158.786	-47.5403	-48.7781	-65.1792	296.931	-42.6869	323.589	-386.19	102.345	-117.21	-0.0206347	-134.76	-384.173	298.716	181.229	-172.598	158.756
801	1	435.615	4.08036	1.55615	78.7991	63.2095	-100.373	-274.591	36.1417	205.815	8.66283	25.7438	108.286	-114.001	-166.713	177.874	-211.615	105.742	-187.303	116.795	-75.746	168.786	-55.6793	-48.0683	-65.1792	296.931	-42.6869	323.589	-386.19	102.345	-117.21	-0.0206347	-134.76	-384.173	298.716	181.229	-172.598	158.756
801	2	391.761	4.08779	1.54237	78.0739	62.1752	-102.213	-269.271	29.7589	196.704	18.6628	23.8088	108.286	-114.001	-166.713	177.874	-211.615	105.742	-187.153	116.419	-75.2139	169.647	-56.4304	-48.003	-65.1569	297.355	-43.4774	324.891	-387.564	102.647	-117.21	-0.0206347	-134.76	-384.173	298.716	181.229	-172.598	158.756
801	3	402.585	4.10722	1.53926	77.9615	62.1566	-102.166	-269.275	29.8119	197.058	18.29	23.8659	108.288	-113.994	-166.729	177.831	-211.566	105.747	-188.725	115.12	-72.5652	178.091	-64.5531	-46.5665	-68.1333	302.968	-48.6702	329.929	-393.135	104.686	-117.21	-0.0239891	-134.757	-384.174	298.716	181.228	-172.598	158.756
801	4	400.439	4.10446	1.53225	78.1857	62.759	-102.166	-269.275	29.8119	197.058	18.29	23.8659	108.281	-112.815	-167.431	181.381	-215.239	105.516	-190.407	111.761	-69.0277	185.367	-70.3789	-46.2292	-70.6627	310.747	-56.4966	339.016	-403.135	106.352	-118.404	1.37355	-136.324	-378.907	292.585	182.168	-172.598	158.756
801	5	411.664	4.10593	1.52919	77.5465	62.3162	-102.166	-269.275	29.8119	197.058	18.29	23.8659	108.281	-112.815	-167.431	181.381	-215.239	105.516	-188.832	115.74	-73.0267	179.289	-65.6145	-46.6191	-72.8588	317.108	-63.2988	348.359	-413.135	108.042	-118.404	1.37351	-136.324	-378.907	292.585	182.168	-172.598	158.754
801	6	411.664	4.10593	1.52919	77.5465	62.3162	-102.166	-269.275	29.8119	197.058	18.29	23.8659	108.281	-112.815	-167.431	181.381	-215.239	105.516	-188.832	115.74	-73.0267	179.289	-65.6145	-46.6191	-72.8588	317.108	-63.2988	348.359	-413.135	108.042	-118.404	1.37351	-136.324	-378.907	292.585	182.168	-172.598	158.754
802	1	361.994	4.07996	1.543	78.104	62.9965	-101.74	-270.648	31.4303	199.081	16.091	24.281	108.135	-116.292	-164.126	181.586	-215.349	105.628	-190.959	111.634	-68.6747	188.586	-73.1214	-46.1608	-72.7493	316.765	-62.8395	347.864	-412.543	107.809	-118.06	1.1873	-136.188	-379.924	293.826	181.94	-172.605	158.747
802	2	384.118	4.08716	1.52989	77.223	61.9815	-103.155	-265.364	24.8468	190	26.091	22.5743	108.135	-116.292	-164.126	181.586	-215.349	105.628	-190.67	111.886	-68.8852	187.937	-72.6161	-46.1788	-72.4694	316.127	-62.3384	347.415	-412.047	107.743	-117.698	2.02607	-137.144	-381.566	295.83	181.834	-172.605	158.747
802	3	407.294	4.09878	1.53162	77.8264	62.5188	-103.155	-265.364	24.8468	190	26.091	22.5743	108.128	-116.461	-164.007	181.036	-214.78	105.644	-192.443	108.821	-65.3976	197.937	-81.1675	-45.6416	-70.7251	310.678	-56.5366	339.553	-403.556	106.312	-117.567	1.87686	-136.985	-382.061	296.41	181.737	-172.605	158.747
802	4	406.108	4.10103	1.53508	77.9778	62.5762	-103.155	-265.364	24.8468	190	26.091	22.5743	108.103	-117.632	-162.91	180.05	-213.794	105.652	-192.353	108.911	-65.504	197.191	-80.4925	-45.6434	-70.2458	309.366	-55.1806	337.733	-401.568	105.956	-117.932	0.912498	-136.043	-379.656	293.669	181.958	-172.605	158.747
802	5	410.82	4.09858	1.53107	77.6211	62.4465	-103.155	-265.364	24.8468	190	26.091	22.5743	108.103	-117.632	-162.91	180.05	-213.794	105.652	-192.353	108.911	-65.504	197.191	-80.4925	-45.6434	-72.5201	316.04	-62.2005	346.99	-411.568	107.671	-117.932	0.912495	-136.043	-379.656	293.669	181.958	-172.607	158.742
802	6	410.82	4.09858	1.53107	77.6211	62.4465	-103.155	-265.364	24.8468	190	26.091	22.5743	108.103	-117.632	-162.91	180.05	-213.794	105.652	-192.353	108.911	-65.504	197.191	-80.4925	-45.6434	-72.5201	316.04	-62.2005	346.99	-411.568	107.671	-117.932	0.912495	-136.043	-379.656	293.669	181.958	-172.607	158.742
803	1	374.939	4.10155	1.53698	78.2583	63.1896	-101.986	-270.633	31.5268	199.038	16.091	24.1502	108.103	-117.628	-162.914	180.054	-213.798	105.652	-192.024	110.491	-67.1573	194.115	-77.9496	-45.7191	-72.4519	315.805	-61.7854	346.559	-411.018	107.376	-117.932	0.912495	-136.043	-379.656	293.669	181.958	-172.607	158.742
803	2	397.212	4.10892	1.52432	77.3916	62.1928	-103.398	-265.369	24.9618	189.953	26.091	22.4457	108.103	-117.628	-162.914	180.054	-213.798	105.652	-191.79	110.633	-67.251	193.716	-77.6477	-45.725	-72.1536	315.121	-61.2359	346.043	-410.447	107.295	-117.58	1.77155	-137.017	-381.287	295.656	181.856	-172.607	158.742
803	3	425.713	4.11076	1.52721	77.9041	62.6306	-103.39	-265.347	24.942	189.989	26.0529	22.4528	108.046	-118.153	-162.476	178.515	-212.188	105.673	-193.183	107.356	-63.6163	203.716	-86.3139	-45.3246	-70.6481	310.937	-56.711	339.5	-403.274	105.928	-117.278	1.73998	-136.809	-383.338	297.95	181.529	-172.607	158.742
803	4	415.875	4.10333	1.5329	78.3615	63.257	-103.39	-265.347	24.942	189.989	26.0529	22.4528	107.908	-120.756	-159.897	176.925	-210.598	105.606	-193.132	106.505	-62.9091	203.338	-85.7873	-45.3957	-68.3208	303.916	-49.4459	330.282	-393.274	104.251	-119.367	3.0158	-137.856	-376.482	289.764	182.736	-172.607	158.742
803	5	380.714	4.06568	1.54653	78.0599	62.8144	-103.378	-265.495	25.1192	190.162	25.8597	22.4743	107.906	-120.544	-160.059	177.289	-210.971	105.603	-191.706	106.465	-63.3588	200.727	-83.2087	-46.2404	-70.952	312.137	-57.4921	338.949	-403.118	106.054	-119.238	3.15978	-137.957	-377.405	290.591	182.498	-172.573	158.834
803	6	380.714	4.06568	1.54653	78.0599	62.8144	-103.378	-265.495	25.1192	190.162	25.8597	22.4743	107.906	-120.544	-160.059	177.289	-210.971	105.603	-191.706	106.465	-63.3588	200.727	-83.2087	-46.2404	-70.952	312.137	-57.4921	338.949	-403.118	106.054	-119.238	3.15978	-137.957	-377.405	290.591	182.498	-172.573	158.834
804	1	347.338	4.07122	1.54985	78.8221	63.7095	-102.14	-270.744	31.7535	199.213	15.8597	24.0888	108.048	-118.603	-162.041	179.31	-213.029	105.635	-191.527	107.624	-64.5581	198.563	-81.4151	-46.2784	-70.826	311.748	-56.9931	338.408	-402.478	105.818	-119.238	3.15978	-137.957	-377.405	290.591	182.498	-172.573	158.834
804	2	367.908	4.07908	1.53706	78.1046	62.7518	-103.563	-265.496	25.2086	190.123	25.8597	22.3786	108.048	-118.603	-162.041	179.31	-213.029	105.635	-191.31	107.73	-64.6117	198.245	-81.1788	-46.28	-70.2555	310.26	-55.6218	336.885	-400.798	105.538	-118.917	4.15643	-139.058	-379.084	292.613	182.41	-172.573	158.834
804	3	387.497	4.08654	1.53908	78.3732	62.8452	-103.563	-265.496	25.2086	190.123	25.8597	22.3786	108.013	-120.24	-160.711	176.32	-209.947	105.622	-191.31	107.73	-64.6116	198.245	-81.1794	-46.2799	-67.8373	302.889	-48.0762	327.758	-390.798	103.789	-118.709	3.95974	-138.877	-379.727	293.4	182.296	-172.573	158.834
804	4	421.487	4.09382	1.54001	78.3155	63.0714	-103.563	-265.496	25.2086	190.123	25.8597	22.3786	108.011	-120.356	-160.604	176.184	-209.81	105.619	-191.31	107.73	-64.6116	198.245	-81.1794	-46.2799	-65.9008	298.721	-43.7381	320.275	-382.556	102.226	-117.774	1.20478	-136.476	-379.299	293.469	181.786	-172.573	158.834
804	5	439.534	4.10368	1.54122	77.6073	63.6951	-103.563	-265.496	25.2086	190.123	25.8597	22.3786	108.011	-120.356	-160.604	176.184	-209.81	105.619	-191.31	107.73	-64.6116	198.245	-81.1794	-46.2799	-62.9125	288.721	-34.5526	312.25	-372.833	100.382	-117.774	1.20477	-136.476	-379.299	293.469	181.786	-172.615	158.705
804	6	439.534	4.10368	1.54122	77.6073	63.6951	-103.563	-265.496	25.2086	190.123	25.8597	22.3786	108.011	-120.356	-160.604	176.184	-209.81	105.619	-191.31	107.73	-64.6116	198.245	-81.1794	-46.2799	-62.9125	288.721	-34.5526	312.25	-372.833	100.382	-117.774	1.20477	-136.476	-379.299	293.469	181.786	-172.615	158.705
805	1	405.732	4.11247	1.54339	78.3188	64.5259	-102.3	-270.727	31.8152	199.182	15.8597	24.006	108.196	-117.644	-163.346	179.051	-212.733	105.65	-190.936	109.653	-66.6056	194.627	-78.1944	-46.3592	-62.9125	288.721	-34.5526	312.25	-372.833	100.382	-117.774	1.20477	-136.476	-379.299	293.469	181.786	-172.615	158.705
805	2	424.097	4.1201	1.53296	77.5614	63.5606	-103.722	-265.493	25.2875	190.088	25.8597	22.2973	108.196	-117.644	-163.346	179.051	-212.733	105.65	-190.58	109.882	-66.7586	194.001	-77.7198	-46.3675	-62.8046	288.782	-34.8565	312.818	-373.408	100.516	-117.774	1.20477	-136.476	-379.299	293.469	181.786	-172.615	158.705
805	3	446.371	4.11352	1.54395	77.3631	62.9072	-103.722	-265.493	25.2875	190.088	25.8597	22.2973	107.95	-124.242	-157.497	169.294	-202.733	105.544	-190.588	109.866	-66.7407	194.043	-77.756	-46.365	-63.6193	290.894	-36.9784	316.13	-376.95	101.035	-117.765	1.19429	-136.465	-379.325	293.502	181.781	-172.615	158.705
805	4	443.409	4.09966	1.54012	77.8868	63.0326	-103.722	-265.493	25.2875	190.088	25.8597	22.2973	107.95	-124.242	-157.497	169.294	-202.733	105.544	-191.844	105.368	-62.4247	198.762	-81.2183	-46.1457	-65.42	296.825	-42.4494	320.809	-382.713	102.218	-118.538	1.73399	-137.175	-374.818	289.037	182.641	-172.615	158.705
805	5	426.779	4.07016	1.55848	78.4029	62.9267	-103.767	-266.606	26.3059	189.907	26.0026	22.2385	107.917	-124.062	-157.538	169.842	-203.312	105.497	-191.48	104.11	-61.3916	201.519	-83.1782	-46.7751	-68.6371	307.267	-52.1876	329.689	-393.371	104.323	-118.659	2.51659	-137.729	-376.288	289.898	182.225	-172.533	158.978
805	6	426.779	4.07016	1.55848	78.4029	62.9267	-103.767	-266.606	26.3059	189.907	26.0026	22.2385	107.917	-124.062	-157.538	169.842	-203.312	105.497	-191.48	104.11	-61.3916	201.519	-83.1782	-46.7751	-68.6371	307.267	-52.1876	329.689	-393.371	104.323	-118.659	2.51659	-137.729	-376.288	289.898	182.225	-172.533	158.978
806	1	393.315	4.07457	1.56147	79.0685	63.7432	-102.515	-271.544	32.6626	198.969	16.0026	23.878	107.997	-122.781	-158.82	171.29	-204.803	105.479	-191.334	105.129	-62.4382	199.666	-81.6402	-46.8091	-68.803	307.717	-52.5329	330.235	-393.909	104.274	-118.659	2.51659	-137.729	-376.288	289.898	182.225	-172.533	158.978
806	2	407.003	4.08142	1.55005	78.1601	62.727	-103.931	-266.357	26.1663	189.879	26.0026	22.1625	107.997	-122.781	-158.82	171.29	-204.803	105.479	-191.021	105.277	-62.5055	199.223	-81.3144	-46.8083	-69.2594	309.388	-54.4769	332.812	-396.71	104.816	-118.659	2.51659	-137.729	-376.288	289.898	182.225	-172.533	158.978
806	3	420.986	4.08282	1.54163	77.7479	62.4462	-103.894	-265.741	25.5671	189.958	25.9412	22.1985	108.041	-122.978	-158.818	170.34	-203.799	105.552	-191.1	105.28	-62.4585	199.555	-81.6531	-46.7416	-71.7688	316.686	-61.956	341.924	-406.71	106.672	-118.625	2.46978	-137.68	-376.412	290.046	182.205	-172.533	158.978
806	4	418.61	4.08843	1.53888	77.626	62.0983	-103.894	-265.741	25.5671	189.958	25.9412	22.1985	108.041	-122.978	-158.818	170.34	-203.799	105.552	-190.619	107.332	-64.4335	196.759	-79.4892	-46.7903	-72.1822	317.979	-63.3627	344.298	-409.146	106.912	-118.315	2.32664	-137.496	-378.332	292.006	182.031	-172.533	158.978
806	5	435.25	4.09843	1.53745	76.8419	61.674	-103.894	-265.741	25.5671	189.958	25.9412	22.1985	108.041	-122.978	-158.818	170.34	-203.799	105.552	-189.071	112.607	-69.4594	192.059	-76.0583	-47.2394	-74.0185	322.983	-69.2204	354.012	-419.146	108.471	-118.315	2.32661	-137.496	-378.332	292.006	182.031	-172.614	158.727
806	6	435.25	4.09843	1.53745	76.8419	61.674	-103.894	-265.741	25.5671	189.958	25.9412	22.1985	108.041	-122.978	-158.818	170.34	-203.799	105.552	-189.071	112.607	-69.4594	192.059	-76.0583	-47.2394	-74.0185	322.983	-69.2204	354.012	-419.146	108.471	-118.315	2.32661	-137.496	-378.332	292.006	182.031	-172.614	158.727
807	1	402.575	4.10723	1.53959	77.4903	62.4451	-102.61	-270.869	32.0761	199.03	15.9412	23.8404	108.188	-120.598	-161.205	172.955	-206.483	105.53	-188.291	115.177	-72.1619	187.038	-71.9585	-47.4098	-74.0185	322.983	-69.2204	354.012	-419.146	108.471	-118.315	2.32661	-137.496	-378.332	292.006	182.031	-172.614	158.727
807	2	419.359	4.11483	1.52933	76.6624	61.448	-104.025	-265.666	25.5779	189.931	25.9412	22.1347	108.188	-120.598	-161.205	172.955	-206.483	105.53	-187.782	115.718	-72.648	185.739	-70.9397	-47.4526	-73.6816	322.308	-68.7582	353.686	-418.784	108.423	-118.315	2.32661	-137.496	-378.332	292.006	182.031	-172.614	158.727
807	3	434.709	4.12168	1.53034	77.0598	62.0147	-104.025	-265.666	25.5779	189.931	25.9412	22.1347	108.188	-120.6	-161.204	172.952	-206.48	105.53	-190.042	110.945	-67.543	195.739	-79.1444	-46.832	-73.5122	321.512	-68.0746	353.419	-418.315	108.286	-118.305	2.30737	-137.476	-378.363	292.045	182.026	-172.614	158.727
807	4	432.62	4.10757	1.53168	77.6881	62.6858	-104.025	-265.666	25.5779	189.931	25.9412	22.1347	108.188	-120.6	-161.204	172.952	-206.48	105.53	-191.669	104.727	-61.6168	201.723	-83.5827	-46.4398	-72.279	317.413	-63.0663	344.728	-409.692	107.345	-119.294	3.00805	-138.042	-375.432	289.329	183.137	-172.614	158.727
807	5	412.88	4.06843	1.55291	78.3378	62.9457	-104.022	-265.702	25.6213	189.975	25.892	22.1409	108.186	-120.536	-161.251	173.053	-206.585	105.529	-190.527	103.102	-60.5241	203.173	-84.433	-47.2439	-70.4605	312.468	-57.2632	334.988	-399.667	105.802	-119.749	4.61373	-139.285	-376.715	289.488	182.593	-172.454	159.214
807	6	412.88	4.06843	1.55291	78.3378	62.9457	-104.022	-265.702	25.6213	189.975	25.892	22.1409	108.186	-120.536	-161.251	173.053	-206.585	105.529	-190.527	103.102	-60.5241	203.173	-84.433	-47.2439	-70.4605	312.468	-57.2632	334.988	-399.667	105.802	-119.749	4.61373	-139.285	-376.715	289.488	182.593	-172.454	159.214
808	1	379.249	4.07697	1.55431	79.0139	63.7572	-102.714	-270.833	32.1179	199.055	15.892	23.794	108.327	-118.052	-163.71	175.793	-209.387	105.521	-190.31	104.984	-62.4423	199.86	-81.6877	-47.2827	-70.4605	312.468	-57.2632	334.988	-399.667	105.802	-119.749	4.61373	-139.285	-376.715	289.488	182.593	-172.454	159.214
808	2	400.4	4.08616	1.54421	78.3907	62.9226	-104.129	-265.637	25.6296	189.952	25.892	22.0883	108.327	-118.052	-163.71	175.793	-209.387	105.521	-189.961	105.173	-62.5379	199.328	-81.2943	-47.2813	-69.1798	309.003	-53.9375	331.184	-395.472	105.046	-119.749	4.61373	-139.285	-376.715	289.488	182.593	-172.454	159.214
808	3	414.751	4.08445	1.54404	77.8659	62.4476	-104.129	-265.637	25.6296	189.952	25.892	22.0883	108.334	-120.805	-161.573	170.906	-204.326	105.61	-189.964	105.168	-62.5315	199.344	-81.3085	-47.2795	-71.7104	316.159	-61.2811	340.322	-405.472	106.929	-119.587	4.37581	-139.047	-377.199	290.084	182.506	-172.454	159.214
808	4	434.132	4.09179	1.53807	77.6367	62.0519	-104.129	-265.637	25.6296	189.952	25.892	22.0883	108.334	-120.805	-161.573	170.906	-204.326	105.61	-189.791	106.373	-63.6495	197.639	-79.9698	-47.2589	-73.5036	322.669	-67.9601	348.159	-413.701	107.854	-118.213	2.13043	-137.147	-379.653	293.112	181.9	-172.454	159.214
808	5	463.179	4.11069	1.53906	76.6431	61.4923	-104.129	-265.637	25.6296	189.952	25.892	22.0883	108.334	-120.805	-161.573	170.906	-204.326	105.61	-187.575	114.149	-71.0273	190.91	-75.0804	-47.9034	-75.0637	326.763	-73.1553	358.101	-423.701	109.279	-118.213	2.13043	-137.147	-379.653	293.112	181.9	-172.717	158.404
808	6	463.179	4.11069	1.53906	76.6431	61.4923	-104.129	-265.637	25.6296	189.952	25.892	22.0883	108.334	-120.805	-161.573	170.906	-204.326	105.61	-187.575	114.149	-71.0273	190.91	-75.0804	-47.9034	-75.0637	326.763	-73.1553	358.101	-423.701	109.279	-118.213	2.13043	-137.147	-379.653	293.112	181.9	-172.717	158.404
809	1	429.593	4.11943	1.5413	77.2285	62.1813	-102.809	-270.771	32.1205	199.037	15.892	23.7464	108.452	-118.453	-163.879	173.575	-207.06	105.575	-186.393	117.757	-74.8388	183.809	-69.2956	-48.1595	-75.0637	326.763	-73.1553	358.101	-423.701	109.279	-118.213	2.13043	-137.147	-379.653	293.112	181.9	-172.717	158.404
809	2	446.709	4.12661	1.53123	76.3599	61.1312	-104.224	-265.588	25.6476	189.93	25.892	22.0422	108.452	-118.453	-163.879	173.575	-207.06	105.575	-185.606	118.83	-75.8972	181.333	-67.3253	-48.2634	-74.7499	326.171	-72.7799	357.883	-423.46	109.244	-118.213	2.13043	-137.147	-379.653	293.112	181.9	-172.717	158.404
809	3	459.782	4.13363	1.53154	76.7194	61.6342	-104.224	-265.588	25.6476	189.93	25.892	22.0422	108.452	-118.471	-163.864	173.548	-207.032	105.576	-187.948	114.265	-70.9806	191.333	-75.4306	-47.7127	-74.7218	326.014	-72.6645	357.937	-423.462	109.223	-118.212	2.12942	-137.146	-379.654	293.114	181.9	-172.717	158.404
809	4	455.923	4.11844	1.53248	77.5636	62.4216	-104.224	-265.588	25.6476	189.93	25.892	22.0422	108.452	-118.471	-163.864	173.548	-207.032	105.576	-190.357	106.031	-63.0281	199.215	-81.2065	-47.1015	-73.5188	321.901	-67.3606	347.937	-413.684	108.26	-119.67	2.63265	-137.484	-375.101	288.668	183.487	-172.717	158.404
809	5	430.921	4.06666	1.55232	78.5306	62.8445	-104.215	-265.652	25.731	190.031	25.7797	22.0572	108.28	-120.421	-161.912	172.94	-206.538	105.982	-190.515	102.201	-59.6864	202.463	-83.4385	-47.2178	-71.8957	317.618	-62.0022	337.835	-403.49	106.808	-120.083	4.70651	-139.103	-377.332	289.495	182.671	-172.199	159.989
809	6	430.921	4.06666	1.55232	78.5306	62.8445	-104.215	-265.652	25.731	190.031	25.7797	22.0572	108.28	-120.421	-161.912	172.94	-206.538	105.982	-190.515	102.201	-59.6864	202.463	-83.4385	-47.2178	-71.8957	317.618	-62.0022	337.835	-403.49	106.808	-120.083	4.70651	-139.103	-377.332	289.495	182.671	-172.199	159.989
810	1	383.826	4.06733	1.55606	79.1579	63.5943	-102.865	-270.787	32.205	199.124	15.7797	23.7307	108.316	-119.751	-162.572	173.683	-207.298	105.98	-190.318	103.844	-61.3553	199.553	-81.0279	-47.2503	-71.8293	317.415	-61.6227	337.594	-403.107	106.486	-120.083	4.70651	-139.103	-377.332	289.495	182.671	-172.199	159.989
810	2	401.838	4.07501	1.54338	78.4216	62.6173	-104.284	-265.611	25.7357	190.017	25.7797	22.0244	108.316	-119.751	-162.572	173.683	-207.298	105.98	-190.103	103.963	-61.4178	199.222	-80.7818	-47.2498	-71.4374	316.478	-60.8221	336.803	-402.229	106.332	-119.762	5.71384	-140.214	-379.027	291.532	182.582	-172.199	159.989
810	3	439.013	4.0849	1.54731	78.5048	62.4948	-104.284	-265.61	25.7349	190.016	25.7805	22.0243	108.399	-122.251	-160.942	167.385	-200.674	106.087	-190.363	103.619	-60.9638	200.502	-81.9666	-47.113	-68.9363	308.684	-52.909	327.734	-392.229	104.553	-119.023	4.80234	-139.308	-381.253	294.253	182.19	-172.199	159.989
810	4	451.955	4.11471	1.54737	77.9779	61.812	-104.284	-265.61	25.7349	190.016	25.7805	22.0243	108.399	-122.251	-160.942	167.385	-200.674	106.087	-188.539	111.289	-68.1952	190.502	-74.1277	-47.5046	-67.8925	305.679	-49.9646	324.599	-388.632	103.746	-118.721	3.9832	-138.532	-381.484	293.965	181.909	-172.199	159.989
810	5	403.929	4.10832	1.54859	78.2898	62.5129	-104.304	-265.466	25.5599	189.866	25.9626	21.9888	108.422	-120.436	-164.21	168.36	-199.879	105.241	-188.514	111.315	-68.2301	190.288	-73.9474	-47.5072	-67.0139	303.009	-47.3909	321.795	-385.437	103.178	-116.793	-1.54174	-133.894	-379.819	298.937	190.207	-179.333	155.305
810	6	403.929	4.10832	1.54859	78.2898	62.5129	-104.304	-265.466	25.5599	189.866	25.9626	21.9888	108.422	-120.436	-164.21	168.36	-199.879	105.241	-188.514	111.315	-68.2301	190.288	-73.9474	-47.5072	-67.0139	303.009	-47.3909	321.795	-385.437	103.178	-116.793	-1.54174	-133.894	-379.819	298.937	190.207	-179.333	155.305
811	1	364.17	4.10751	1.55155	78.7805	63.0751	-102.975	-270.614	32.0545	198.957	15.9626	23.6491	108.426	-120.313	-164.326	168.511	-200.033	105.236	-187.386	114.83	-71.8988	183.268	-68.2193	-47.7439	-67.04	303.081	-47.2681	321.859	-385.393	102.891	-116.793	-1.54174	-133.894	-379.819	298.937	190.207	-179.333	155.305
811	2	381.981	4.11457	1.54112	78.0084	61.9585	-104.384	-265.512	25.6673	189.827	25.9626	21.9553	108.426	-120.313	-164.326	168.511	-200.033	105.236	-186.386	116.335	-73.4151	179.699	-65.356	-47.8921	-67.108	303.609	-48.0348	323.029	-386.654	103.145	-116.793	-1.54174	-133.894	-379.819	298.937	190.207	-179.333	155.305
811	3	397.418	4.08878	1.54247	77.6869	61.2939	-104.397	-265.412	25.5374	189.68	26.13	21.93	108.269	-117.332	-167.474	168.653	-199.462	104.587	-181.804	123.634	-81.5114	163.227	-51.4165	-49.0519	-67.5596	304.651	-49.0069	324.5	-388.355	103.398	-116.857	-2.15343	-133.35	-378.846	297.964	190.408	-179.587	155.228
811	4	419.931	4.09492	1.54063	76.9375	61.726	-104.397	-265.412	25.5374	189.68	26.13	21.93	108.269	-117.332	-167.474	168.653	-199.462	104.587	-181.77	123.699	-81.5816	163.129	-51.3389	-49.0606	-65.0149	297.203	-41.7531	315.626	-378.355	101.817	-116.655	-2.60729	-132.983	-378.92	298.117	189.994	-179.587	155.228
811	5	392.984	4.08751	1.53599	77.9363	61.4214	-104.397	-265.412	25.5374	189.68	26.13	21.93	108.269	-117.332	-167.474	168.653	-199.462	104.587	-183.883	118.702	-76.4811	166.567	-53.7344	-48.4146	-67.7805	306.03	-49.7554	324.015	-388.355	103.264	-116.714	-2.53906	-133.036	-378.81	297.659	189.403	-177.667	155.945
811	6	392.984	4.08751	1.53599	77.9363	61.4214	-104.397	-265.412	25.5374	189.68	26.13	21.93	108.269	-117.332	-167.474	168.653	-199.462	104.587	-183.883	118.702	-76.4811	166.567	-53.7344	-48.4146	-67.7805	306.03	-49.7554	324.015	-388.355	103.264	-116.714	-2.53906	-133.036	-378.81	297.659	189.403	-177.667	155.945
812	1	374.136	4.10208	1.54118	78.8476	62.6343	-103.146	-270.337	31.7688	198.417	16.5208	23.5116	108.272	-117.149	-167.641	168.889	-199.704	104.577	-186.71	115.46	-72.9254	176.567	-61.8838	-47.7679	-67.7805	306.03	-49.7554	324.015	-388.355	103.264	-116.714	-2.53906	-133.036	-378.81	297.659	189.403	-177.667	155.945
812	2	399.462	4.111	1.53016	78.1343	61.7059	-104.518	-265.242	25.3794	189.282	26.5208	21.8416	108.272	-117.149	-167.641	168.889	-199.704	104.577	-186.96	114.654	-72.0087	178.361	-63.3675	-47.6657	-67.908	306.606	-50.4907	325.071	-389.501	103.491	-116.392	-1.71761	-133.961	-380.283	299.458	189.307	-177.667	155.945
812	3	359.841	4.08226	1.54642	77.8479	61.4133	-104.303	-266.443	26.8549	190.835	24.7379	22.1512	108.046	-118.137	-166.092	170.433	-201.356	104.314	-185.013	117.131	-74.8993	169.908	-56.1814	-48.2853	-69.6124	311.499	-55.3359	331.029	-396.098	104.599	-116.11	-2.06831	-133.622	-381.123	300.371	188.943	-177.452	156.024
812	4	370.13	4.08583	1.54353	77.885	61.7644	-104.303	-266.443	26.8549	190.835	24.7379	22.1512	108.046	-118.137	-166.092	170.433	-201.356	104.314	-185.008	117.142	-74.9116	169.89	-56.1675	-48.2867	-67.0349	303.917	-47.6622	321.945	-386.098	102.744	-116.1	-2.10886	-133.586	-381.11	300.352	188.894	-177.452	156.024
812	5	363.994	4.08005	1.53781	77.9011	61.3665	-104.303	-266.443	26.8549	190.835	24.7379	22.1512	108.046	-118.137	-166.092	170.433	-201.356	104.314	-185.008	117.142	-74.9116	169.89	-56.1675	-48.2867	-69.7858	312.359	-55.6683	330.636	-396.098	104.43	-116.13	-2.06539	-133.618	-381.08	300.118	188.536	-176.691	156.309
812	6	363.994	4.08005	1.53781	77.9011	61.3665	-104.303	-266.443	26.8549	190.835	24.7379	22.1512	108.046	-118.137	-166.092	170.433	-201.356	104.314	-185.008	117.142	-74.9116	169.89	-56.1675	-48.2867	-69.7858	312.359	-55.6683	330.636	-396.098	104.43	-116.13	-2.06539	-133.618	-381.08	300.118	188.536	-176.691	156.309
813	1	355.277	4.08618	1.54257	78.8437	62.574	-102.958	-270.828	32.3131	198.772	16.0533	23.6955	108.048	-118.058	-166.166	170.531	-201.456	104.311	-187.676	113.688	-71.1578	179.89	-64.3081	-47.6855	-69.3976	311.242	-54.3897	329.273	-394.505	103.912	-116.13	-2.06539	-133.618	-381.08	300.118	188.536	-176.691	156.309
813	2	342.529	4.0773	1.55177	78.3807	62.0779	-103.979	-267.224	27.7947	192.179	23.2586	22.4762	108.036	-120.419	-163.683	169.982	-201.212	104.514	-188.556	109.818	-67.3211	185.098	-68.5522	-47.6706	-70.071	313.502	-56.8847	332.339	-397.832	104.584	-115.917	-1.84629	-133.799	-382.25	301.387	188.311	-176.519	156.366
813	3	352.77	4.08097	1.54886	78.6202	62.4603	-103.978	-267.224	27.7951	192.181	23.2569	22.4766	108.036	-120.419	-163.683	169.982	-201.212	104.514	-188.793	109.349	-66.8172	186.351	-69.5896	-47.613	-67.5	305.911	-49.1332	323.196	-387.832	102.678	-115.916	-1.84773	-133.797	-382.252	301.39	188.31	-176.519	156.366
813	4	374.051	4.08773	1.54608	77.9294	63.0049	-103.978	-267.224	27.7951	192.181	23.2569	22.4766	108.036	-120.419	-163.683	169.982	-201.212	104.514	-189.016	108.953	-66.3761	187.879	-70.8517	-47.5772	-64.8218	297.922	-41.4694	314.387	-377.832	101.044	-115.987	-2.1367	-133.554	-381.572	300.522	187.931	-176.519	156.366
813	5	316.412	4.06906	1.56221	78.9918	62.5592	-103.891	-269.195	30.0514	193.639	21.6048	22.6757	107.847	-120.175	-163.117	173.771	-205.199	104.2	-188.618	108.398	-66.1963	181.324	-65.145	-47.5138	-67.8992	307.707	-50.4205	323.79	-388.923	102.72	-115.234	-2.77618	-132.901	-384.201	303.303	186.699	-174.402	157.142
813	6	316.412	4.06906	1.56221	78.9918	62.5592	-103.891	-269.195	30.0514	193.639	21.6048	22.6757	107.847	-120.175	-163.117	173.771	-205.199	104.2	-188.618	108.398	-66.1963	181.324	-65.145	-47.5138	-67.8992	307.707	-50.4205	323.79	-388.923	102.72	-115.234	-2.77618	-132.901	-384.201	303.303	186.699	-174.402	157.142
814	1	326.293	4.03565	1.56658	79.7912	63.3353	-101.745	-273.896	35.651	202.762	11.6984	24.7801	107.832	-120.038	-163.304	173.581	-204.944	104.085	-187.996	109.465	-67.265	180.219	-64.0477	-47.6458	-68.7044	309.567	-51.2542	325.353	-390.488	101.916	-115.415	-2.99485	-132.684	-383.398	302.33	186.741	-174.449	157.127
814	2	309.716	4.04993	1.5548	79.0341	62.5932	-103.402	-268.802	29.3843	193.619	21.6984	22.936	107.832	-120.038	-163.304	173.581	-204.944	104.085	-189.371	106.248	-63.848	187.709	-70.1822	-47.3112	-69.2718	311.671	-53.7443	328.707	-394.117	102.65	-115.132	-2.69965	-133.061	-384.384	303.565	186.644	-174.449	157.127
814	3	313.428	4.04897	1.55076	78.7642	62.494	-103.402	-268.802	29.3843	193.619	21.6984	22.936	107.832	-120.038	-163.304	173.581	-204.944	104.085	-189.832	105.442	-62.9542	190.389	-72.4474	-47.187	-71.8898	319.387	-61.5581	337.841	-404.117	104.544	-115.131	-2.70096	-133.06	-384.386	303.567	186.643	-174.449	157.127
814	4	349.194	4.03555	1.53713	78.9762	62.9305	-103.402	-268.802	29.3843	193.619	21.6984	22.936	107.84	-113.29	-168.393	182.933	-214.944	104.165	-189.832	105.442	-62.9535	190.393	-72.4509	-47.1869	-73.7089	324.738	-67.3137	344.893	-411.58	106.085	-115.565	-2.6725	-133.108	-382.598	301.181	185.968	-174.449	157.127
814	5	332.864	4.03236	1.5407	79.3473	62.9229	-103.402	-268.802	29.3843	193.619	21.6984	22.936	107.84	-113.29	-168.393	182.933	-214.944	104.165	-189.688	104.749	-62.5207	186.225	-68.7961	-47.1101	-71.5743	318.514	-60.2117	335.163	-401.58	104.108	-115.567	-2.66807	-133.112	-382.594	301.14	185.893	-173.41	157.493
814	6	332.864	4.03236	1.5407	79.3473	62.9229	-103.402	-268.802	29.3843	193.619	21.6984	22.936	107.84	-113.29	-168.393	182.933	-214.944	104.165	-189.688	104.749	-62.5207	186.225	-68.7961	-47.1101	-71.5743	318.514	-60.2117	335.163	-401.58	104.108	-115.567	-2.66807	-133.112	-382.594	301.14	185.893	-173.41	157.493
815	1	304.742	4.0299	1.53716	79.1532	62.6336	-102.984	-269.796	30.5849	195.525	19.6266	23.3583	107.84	-113.29	-168.393	182.933	-214.944	104.165	-188.049	109.355	-67.2617	176.225	-60.5948	-47.4511	-71.577	318.525	-60.2121	335.171	-401.581	104.093	-115.567	-2.66807	-133.112	-382.594	301.14	185.893	-173.41	157.493
815	2	349.992	4.03939	1.52772	78.5238	61.8476	-104.172	-264.689	24.0461	186.451	29.6266	21.7604	107.84	-113.29	-168.393	182.933	-214.944	104.165	-188.162	108.725	-66.5408	177.628	-61.7688	-47.3772	-70.9319	316.802	-58.6206	333.558	-399.82	103.768	-115.567	-2.66807	-133.112	-382.594	301.14	185.893	-173.41	157.493
815	3	375.297	4.03379	1.52917	78.8455	61.9302	-104.148	-264.923	24.3574	186.852	29.1806	21.8154	107.918	-111.026	-170.418	186.242	-218.29	104.244	-187.845	109.2	-67.0435	176.318	-60.6572	-47.4546	-68.8345	310.452	-52.0834	326.015	-391.667	102.187	-113.213	-4.72292	-131.345	-388.863	308.929	184.387	-173.188	157.569
815	4	392.765	4.03697	1.52273	78.0665	62.2162	-104.148	-264.923	24.3574	186.852	29.1806	21.8154	107.918	-111.026	-170.418	186.242	-218.29	104.244	-186.928	111.342	-69.2102	172.957	-57.9649	-47.6886	-66.1206	302.273	-44.0545	317.043	-381.667	100.382	-113.578	-4.38568	-131.656	-387.859	307.541	184.192	-173.188	157.569
815	5	379.321	4.03044	1.51748	78.7666	61.7594	-104.148	-264.923	24.3574	186.852	29.1806	21.8154	107.918	-111.026	-170.418	186.242	-218.29	104.244	-186.928	111.342	-69.2102	172.957	-57.9649	-47.6886	-68.9023	311.06	-52.2173	325.66	-391.667	101.971	-113.581	-4.3784	-131.665	-387.845	307.445	184.011	-172.483	157.806
815	6	379.321	4.03044	1.51748	78.7666	61.7594	-104.148	-264.923	24.3574	186.852	29.1806	21.8154	107.918	-111.026	-170.418	186.242	-218.29	104.244	-186.928	111.342	-69.2102	172.957	-57.9649	-47.6886	-68.9023	311.06	-52.2173	325.66	-391.667	101.971	-113.581	-4.3784	-131.665	-387.845	307.445	184.011	-172.483	157.806
816	1	330.625	4.04417	1.52375	79.5882	62.8214	-103.417	-269.89	30.9804	195.872	19.1806	23.162	107.918	-111.026	-170.418	186.242	-218.29	104.244	-188.047	109.674	-67.4469	177.556	-61.7147	-47.447	-68.9023	311.06	-52.2173	325.66	-391.667	101.971	-113.581	-4.3784	-131.665	-387.845	307.445	184.011	-172.483	157.806
816	2	352.151	4.04956	1.53024	78.6466	61.8736	-104.047	-267.243	27.5946	191.142	24.3869	22.325	107.527	-119.958	-162.151	176.242	-208.335	103.632	-188.534	107.919	-65.4911	181.532	-65.0129	-47.2478	-69.6031	313.559	-55.0898	329.398	-395.709	102.785	-113.579	-4.37806	-131.666	-387.851	307.452	184.011	-172.483	157.806
816	3	327.453	4.05331	1.55497	78.9538	62.3242	-104.028	-267.333	27.7183	191.314	24.192	22.3568	107.54	-121.725	-160.063	177.444	-210.043	104.049	-190.796	102.862	-60.2459	188.664	-72.2434	-46.7961	-70.7674	318.726	-61.7671	335.323	-401.088	105.099	-113.39	-4.4938	-131.554	-388.466	308.202	183.945	-172.476	157.813
816	4	334.571	4.05232	1.55227	78.6677	62.2413	-104.028	-267.333	27.7183	191.314	24.192	22.3568	107.54	-121.725	-160.063	177.444	-210.043	104.049	-190.796	102.862	-60.2458	188.665	-72.2436	-46.7961	-73.2639	325.999	-69.4775	344.668	-411.088	107.134	-113.547	-4.4133	-131.633	-387.94	307.493	183.828	-172.476	157.813
816	5	352.449	4.05214	1.55103	79.1885	62.3156	-103.99	-267.951	28.4627	192.041	23.3653	22.4566	107.563	-121.194	-160.532	178.08	-210.709	104.074	-191.171	101.628	-59.0658	190.043	-73.2674	-46.6971	-71.7115	321.878	-64.415	335.711	-402.045	105.756	-111.512	-5.90171	-130.348	-393.565	314.804	183.1	-172.465	157.962
816	6	352.449	4.05214	1.55103	79.1885	62.3156	-103.99	-267.951	28.4627	192.041	23.3653	22.4566	107.563	-121.194	-160.532	178.08	-210.709	104.074	-191.171	101.628	-59.0658	190.043	-73.2674	-46.6971	-71.7115	321.878	-64.415	335.711	-402.045	105.756	-111.512	-5.90171	-130.348	-393.565	314.804	183.1	-172.465	157.962
817	1	348.163	4.04738	1.54759	79.6545	62.8464	-102.217	-272.764	34.416	201.215	13.3653	24.3643	107.738	-118.747	-163.005	180.626	-213.31	104.145	-189.886	106.337	-63.8475	180.53	-65.44	-46.9573	-71.8379	322.296	-64.6356	336.168	-402.377	105.488	-111.512	-5.90171	-130.348	-393.565	314.804	183.1	-172.465	157.962
817	2	330.735	4.04141	1.55105	79.6006	62.8452	-103.351	-269.033	29.7885	194.578	20.6393	23.0597	107.734	-118.971	-162.779	180.501	-213.206	104.161	-191.517	100.386	-57.8543	193.235	-75.9936	-46.7677	-71.3144	321.013	-63.5293	335.116	-401.209	105.292	-111.483	-5.93373	-130.318	-393.647	314.905	183.09	-172.463	157.963
817	3	341.419	4.0466	1.54739	80.1925	63.3634	-102.921	-270.316	31.6463	197.501	17.2513	23.7185	107.734	-118.971	-162.779	180.501	-213.206	104.161	-191.517	100.386	-57.8543	193.235	-75.9936	-46.7677	-68.7666	313.224	-55.404	325.825	-391.209	103.262	-111.483	-5.93373	-130.318	-393.647	314.905	183.09	-172.463	157.963
817	4	353.198	4.05061	1.54276	79.5573	63.836	-102.921	-270.316	31.6463	197.501	17.2513	23.7185	107.766	-118.251	-163.421	181.352	-214.091	104.193	-191.517	100.386	-57.8543	193.235	-75.9936	-46.7677	-65.9976	305.128	-47.4166	316.861	-381.209	101.362	-111.902	-5.38994	-130.819	-392.641	313.536	183.093	-172.463	157.963
817	5	352.354	4.03893	1.55047	80.3987	63.4646	-102.905	-270.504	31.8569	197.616	17.1087	23.7463	107.769	-118.164	-163.493	181.484	-214.229	104.196	-191.206	99.8435	-57.5101	194.196	-76.1764	-47.199	-69.0326	314.92	-56.4873	324.745	-390.622	103.347	-112.103	-4.71621	-131.325	-393.326	313.626	182.773	-172.221	158.762
817	6	352.354	4.03893	1.55047	80.3987	63.4646	-102.905	-270.504	31.8569	197.616	17.1087	23.7463	107.769	-118.164	-163.493	181.484	-214.229	104.196	-191.206	99.8435	-57.5101	194.196	-76.1764	-47.199	-69.0326	314.92	-56.4873	324.745	-390.622	103.347	-112.103	-4.71621	-131.325	-393.326	313.626	182.773	-172.221	158.762
818	1	356.885	4.03659	1.54599	80.1557	63.1302	-102.053	-271.837	33.2639	200.114	14.4753	24.4324	107.785	-117.932	-163.725	181.724	-214.473	104.204	-190.128	105.245	-62.9395	184.196	-67.9403	-47.3895	-69.0326	314.92	-56.4873	324.745	-390.622	103.347	-112.103	-4.71621	-131.325	-393.326	313.626	182.773	-172.221	158.762
818	2	362.667	4.0429	1.53359	79.1592	61.9482	-103.538	-266.677	26.8294	191.011	24.4753	22.6733	107.785	-117.932	-163.725	181.724	-214.473	104.204	-189.28	106.53	-64.1752	181.043	-65.4003	-47.4958	-69.6858	317.085	-58.9295	327.868	-394.013	104.058	-112.103	-4.71621	-131.325	-393.326	313.626	182.773	-172.221	158.762
818	3	358.981	4.00437	1.53443	78.5203	61.1479	-103.571	-266.424	26.5141	190.68	24.8534	22.6151	107.743	-118.72	-163.077	180.516	-213.195	104.119	-185.194	112.189	-70.2446	167.307	-53.9721	-48.6263	-72.0383	323.404	-64.619	334.055	-401.158	105.211	-112.461	-4.34436	-131.645	-392.429	312.473	182.897	-172.209	158.774
818	4	421.964	3.99905	1.52393	78.9587	61.7488	-103.571	-266.424	26.5141	190.68	24.8534	22.6151	108.113	-110.32	-170.656	190.219	-223.195	104.436	-185.194	112.189	-70.2446	167.307	-53.9721	-48.6263	-72.5938	325.014	-66.3513	336.183	-403.399	105.672	-113	-3.7567	-132.171	-391.127	310.635	182.857	-172.209	158.774
818	5	433.506	3.99956	1.52052	78.612	61.7051	-103.571	-266.424	26.5141	190.68	24.8534	22.6151	108.113	-110.32	-170.656	190.219	-223.195	104.436	-185.215	112.426	-70.4272	167.985	-54.5979	-48.6405	-74.8687	331.32	-73.2971	345.784	-413.399	107.512	-113	-3.7567	-132.171	-391.127	310.635	182.857	-172.301	158.496
818	6	433.506	3.99956	1.52052	78.612	61.7051	-103.571	-266.424	26.5141	190.68	24.8534	22.6151	108.113	-110.32	-170.656	190.219	-223.195	104.436	-185.215	112.426	-70.4272	167.985	-54.5979	-48.6405	-74.8687	331.32	-73.2971	345.784	-413.399	107.512	-113	-3.7567	-132.171	-391.127	310.635	182.857	-172.301	158.496
819	1	367.38	4.00262	1.53498	78.4729	61.6047	-102.901	-268.87	29.5867	195.082	20.0343	23.4257	107.646	-119.611	-161.762	180.219	-213.208	104.009	-185.767	111.8	-69.7606	170.042	-56.2793	-48.5186	-74.8869	331.382	-73.3328	345.846	-413.442	107.479	-113	-3.7567	-132.171	-391.127	310.635	182.857	-172.301	158.496
819	2	413.963	4.01101	1.52511	77.7561	60.7302	-104.056	-263.721	22.993	186.017	30.0343	21.8471	107.646	-119.611	-161.762	180.219	-213.208	104.009	-185.725	111.537	-69.4213	170.614	-56.77	-48.4809	-74.6316	330.815	-72.9142	345.598	-413.173	107.434	-113	-3.75671	-132.171	-391.127	310.635	182.857	-172.301	158.496
819	3	431.72	4.02019	1.51619	77.6691	60.4044	-104.056	-263.721	22.993	186.017	30.0343	21.8471	107.646	-119.611	-161.762	180.219	-213.208	104.009	-183.603	117.617	-75.3284	161.911	-50.2299	-48.5655	-72.4463	322.94	-64.5483	336.111	-403.173	105.569	-113	-3.75671	-132.171	-391.127	310.635	182.857	-172.301	158.496
819	4	422.517	4.02106	1.51743	77.6176	60.5777	-104.045	-263.838	23.1504	186.2	29.852	21.8749	107.816	-117.051	-164.202	183.961	-216.991	104.187	-184.571	115.696	-73.3224	165.739	-53.2368	-48.3476	-73.8075	326.742	-68.9885	342.737	-409.913	106.84	-111.866	-4.70287	-131.382	-393.952	314.134	181.803	-172.367	158.43
819	5	447.18	4.02211	1.51497	78.0788	60.5823	-104.041	-263.879	23.2046	186.268	29.7757	21.884	107.822	-116.928	-164.318	184.094	-217.127	104.192	-184.688	116.039	-73.5422	167.828	-55.0951	-48.3765	-72.0142	321.893	-63.212	333.191	-400.238	105.296	-110.5	-6.91059	-129.408	-396.274	317.473	181.342	-172.368	158.549
819	6	447.18	4.02211	1.51497	78.0788	60.5823	-104.041	-263.879	23.2046	186.268	29.7757	21.884	107.822	-116.928	-164.318	184.094	-217.127	104.192	-184.688	116.039	-73.5422	167.828	-55.0951	-48.3765	-72.0142	321.893	-63.212	333.191	-400.238	105.296	-110.5	-6.91059	-129.408	-396.274	317.473	181.342	-172.368	158.549
820	1	377.829	4.03431	1.52072	78.8202	61.5351	-103.414	-268.909	29.9283	195.281	19.7757	23.1635	107.823	-116.927	-164.318	184.094	-217.127	104.192	-185.15	115.501	-72.9625	169.502	-56.4599	-48.2723	-72.0142	321.893	-63.212	333.191	-400.238	105.296	-110.5	-6.91059	-129.408	-396.274	317.473	181.342	-172.368	158.549
820	2	421.977	4.04327	1.51152	78.1499	60.6906	-104.582	-263.79	23.3707	186.205	29.7757	21.5795	107.823	-116.927	-164.318	184.094	-217.127	104.192	-185.132	115.201	-72.578	170.152	-57.0129	-48.2275	-71.4639	320.495	-61.9517	331.96	-398.889	105.032	-110.5	-6.91059	-129.408	-396.274	317.473	181.342	-172.368	158.549
820	3	434.633	4.04677	1.51214	78.0346	60.74	-104.582	-263.79	23.3707	186.205	29.7757	21.5795	107.692	-119.832	-161.69	180.008	-212.994	104.194	-185.131	115.204	-72.5816	170.146	-57.0081	-48.2277	-68.8043	312.525	-53.7899	322.756	-388.889	102.99	-110.5	-6.91059	-129.408	-396.274	317.473	181.342	-172.368	158.549
820	4	454.938	4.04021	1.50353	78.4699	61.434	-104.582	-263.79	23.3707	186.205	29.7757	21.5795	108.047	-111.698	-168.937	189.674	-222.994	104.509	-185.131	115.204	-72.5816	170.146	-57.0081	-48.2277	-68.6558	312.081	-53.3643	322.308	-388.381	102.894	-111.726	-4.83418	-131.306	-393.872	314.137	181.636	-172.368	158.549
820	5	463.781	4.03034	1.50835	78.5079	61.0517	-104.569	-263.969	23.6001	186.474	29.4761	21.6142	108.044	-111.735	-168.9	189.634	-222.955	104.507	-184.958	115.139	-72.5166	172.089	-58.523	-48.564	-71.9141	321.927	-62.9536	332.043	-399.368	105.199	-110.867	-6.36489	-129.826	-395.944	316.622	181.152	-172.39	158.582
820	6	463.781	4.03034	1.50835	78.5079	61.0517	-104.569	-263.969	23.6001	186.474	29.4761	21.6142	108.044	-111.735	-168.9	189.634	-222.955	104.507	-184.958	115.139	-72.5166	172.089	-58.523	-48.564	-71.9141	321.927	-62.9536	332.043	-399.368	105.199	-110.867	-6.36489	-129.826	-395.944	316.622	181.152	-172.39	158.582
821	1	405.125	4.04029	1.5249	78.6564	61.3074	-103.948	-268.546	29.7054	194.717	20.3385	22.8123	107.513	-121.151	-159.773	179.646	-212.955	104.057	-185.169	114.839	-72.1954	172.919	-59.1996	-48.5166	-71.9537	322.045	-63.0493	332.177	-399.494	105.188	-110.867	-6.36489	-129.826	-395.944	316.622	181.152	-172.39	158.582
821	2	450.959	4.0494	1.5161	77.999	60.4788	-105.079	-263.443	23.1461	185.641	30.3385	21.2496	107.513	-121.151	-159.773	179.646	-212.955	104.057	-185.211	114.443	-71.7108	173.805	-59.9427	-48.4615	-71.427	320.712	-61.8501	331.001	-398.205	104.932	-110.867	-6.36489	-129.826	-395.944	316.622	181.152	-172.39	158.582
821	3	463.536	4.06985	1.51074	77.8549	60.6441	-104.961	-263.823	23.5286	186.029	29.9502	21.5285	107.513	-121.151	-159.773	179.646	-212.955	104.057	-184.181	116.704	-74.0308	169.299	-56.3939	-48.6036	-68.7332	312.632	-53.625	321.825	-388.205	102.882	-110.867	-6.36489	-129.826	-395.944	316.622	181.152	-172.39	158.582
821	4	456.284	4.07599	1.50898	76.9758	61.2561	-104.961	-263.823	23.5286	186.029	29.9502	21.5285	107.513	-121.151	-159.773	179.646	-212.955	104.057	-184.181	116.705	-74.0309	169.299	-56.394	-48.6036	-65.75	303.386	-44.8244	313.073	-378.205	101.017	-112.456	-3.3904	-132.556	-393.256	312.77	181.576	-172.39	158.582
821	5	472.312	4.08442	1.50711	76.3022	61.8975	-104.961	-263.823	23.5286	186.029	29.9502	21.5285	107.513	-121.151	-159.773	179.646	-212.955	104.057	-184.181	116.705	-74.0309	169.299	-56.394	-48.6036	-62.7377	293.386	-35.7484	305.687	-369.195	99.112	-112.456	-3.3904	-132.556	-393.256	312.77	181.576	-172.403	158.539
821	6	472.312	4.08442	1.50711	76.3022	61.8975	-104.961	-263.823	23.5286	186.029	29.9502	21.5285	107.513	-121.151	-159.773	179.646	-212.955	104.057	-184.181	116.705	-74.0309	169.299	-56.394	-48.6036	-62.7377	293.386	-35.7484	305.687	-369.195	99.112	-112.456	-3.3904	-132.556	-393.256	312.77	181.576	-172.403	158.539
822	1	402.172	4.03215	1.54044	76.9691	62.7692	-104.203	-270.131	31.9905	195.487	20.5327	23.1042	106.591	-118.897	-161.637	177.55	-211.282	104.127	-184.419	116.41	-73.7101	170.187	-57.1185	-48.5484	-62.7202	292.899	-35.2809	305.401	-368.893	99.1753	-112.485	-3.55702	-132.392	-392.963	312.432	181.604	-172.4	158.541
822	2	445.918	4.04095	1.5312	76.2727	61.8876	-105.419	-265.005	25.4623	186.367	30.5327	21.511	106.591	-118.897	-161.637	177.55	-211.282	104.127	-184.419	116.078	-73.2917	170.89	-57.7102	-48.5008	-62.6505	292.957	-35.507	305.816	-369.315	99.2707	-112.485	-3.55702	-132.392	-392.963	312.432	181.604	-172.4	158.541
822	3	395.23	4.05797	1.53782	77.0171	62.6857	-104.79	-269.523	31.7397	195.484	20.5327	22.8277	106.591	-118.897	-161.637	177.55	-211.282	104.127	-184.414	116.09	-73.3038	170.87	-57.695	-48.5013	-62.8642	293.534	-36.0584	306.499	-370.076	99.3979	-112.485	-3.55703	-132.392	-392.963	312.432	181.604	-172.4	158.541
822	4	425.134	4.0496	1.52774	77.4952	63.2743	-104.79	-269.523	31.7397	195.484	20.5327	22.8277	106.845	-111.033	-168.43	187.154	-221.282	104.38	-184.414	116.09	-73.3039	170.87	-57.695	-48.5014	-62.864	293.533	-36.0576	306.498	-370.075	99.3978	-113.192	-2.52559	-133.333	-391.485	310.334	181.585	-172.4	158.541
822	5	438.676	4.05941	1.52632	76.9836	63.9767	-104.79	-269.523	31.7397	195.484	20.5327	22.8277	106.845	-111.033	-168.43	187.154	-221.282	104.38	-184.414	116.09	-73.3039	170.87	-57.695	-48.5014	-60.1539	283.533	-27.3869	300.445	-362.151	97.8897	-113.192	-2.52583	-133.333	-391.484	310.334	181.585	-172.489	158.243
822	6	438.676	4.05941	1.52632	76.9836	63.9767	-104.79	-269.523	31.7397	195.484	20.5327	22.8277	106.845	-111.033	-168.43	187.154	-221.282	104.38	-184.414	116.09	-73.3039	170.87	-57.695	-48.5014	-60.1539	283.533	-27.3869	300.445	-362.151	97.8897	-113.192	-2.52583	-133.333	-391.484	310.334	181.585	-172.489	158.243
823	1	423.715	4.06623	1.52762	77.3578	64.4666	-104.452	-270.045	32.2759	196.492	19.4112	23.0859	106.845	-111.033	-168.43	187.154	-221.283	104.38	-187.08	111.717	-68.6092	180.87	-65.7259	-47.8486	-60.1539	283.533	-27.3869	300.445	-362.151	97.8897	-113.192	-2.52583	-133.333	-391.484	310.334	181.585	-172.489	158.243
823	2	462.636	4.08263	1.52367	76.3971	63.2264	-105.729	-264.89	25.7637	187.35	29.4112	21.4713	106.613	-115.403	-164.416	182.184	-216.349	103.959	-187.08	111.717	-68.6092	180.87	-65.7259	-47.8486	-59.7494	283.607	-28.2165	302.048	-363.729	98.2451	-113.192	-2.52583	-133.333	-391.484	310.334	181.585	-172.489	158.243
823	3	446.016	4.12578	1.5629	77.2696	64.5438	-105.489	-266.203	27.6365	190.313	26.1295	21.9186	106.597	-115.982	-163.837	181.788	-216.001	104.018	-192.788	101.354	-58.2405	192.077	-76.6312	-46.5883	-57.9429	281.504	-29.5817	300.022	-359.485	101.326	-113.059	-2.63031	-133.243	-391.853	310.793	181.545	-172.486	158.247
823	4	479.986	4.12094	1.55224	77.8677	65.2082	-105.489	-266.203	27.6365	190.313	26.1295	21.9186	107.019	-107.853	-171.24	191.474	-226.001	104.446	-192.785	101.365	-58.251	192.067	-76.6231	-46.5892	-57.9429	281.504	-29.5817	300.022	-359.485	101.326	-113.72	-2.29968	-133.532	-389.792	308.135	181.607	-172.486	158.247
823	5	495.581	4.13702	1.54073	77.1351	64.4275	-105.489	-266.203	27.6365	190.313	26.1295	21.9186	107.019	-107.853	-171.24	191.474	-226.001	104.446	-190.134	111.146	-67.405	182.067	-69.1366	-47.3167	-57.9059	281.357	-29.4611	299.943	-359.374	101.31	-113.72	-2.29968	-133.532	-389.792	308.135	181.607	-172.534	158.086
823	6	495.581	4.13702	1.54073	77.1351	64.4275	-105.489	-266.203	27.6365	190.313	26.1295	21.9186	107.019	-107.853	-171.24	191.474	-226.001	104.446	-190.134	111.146	-67.405	182.067	-69.1366	-47.3167	-57.9059	281.357	-29.4611	299.943	-359.374	101.31	-113.72	-2.29968	-133.532	-389.792	308.135	181.607	-172.534	158.086
824	1	472.033	4.13335	1.5391	76.861	64.0331	-105.235	-266.985	28.5877	191.745	24.5443	22.1878	106.965	-109.235	-169.938	190.052	-224.58	104.38	-188.159	115.549	-72.0045	172.067	-60.9614	-47.7439	-57.9357	281.549	-29.6068	300.086	-359.522	101.262	-113.72	-2.29968	-133.532	-389.792	308.135	181.607	-172.534	158.086
824	2	545.181	4.1425	1.52875	76.3258	63.3804	-106.19	-261.882	21.9572	182.658	34.5443	20.7402	107.075	-107.181	-172.032	192.117	-226.673	104.332	-188.184	115.284	-71.6819	172.626	-61.4302	-47.7076	-57.8786	281.558	-29.7214	300.326	-359.763	101.316	-113.715	-2.29877	-133.534	-389.804	308.151	181.606	-172.534	158.086
824	3	550.639	4.13445	1.52185	76.1627	62.7939	-106.19	-261.882	21.9572	182.658	34.5443	20.7402	107.075	-107.181	-172.032	192.117	-226.673	104.332	-185.424	120.78	-77.2858	162.626	-53.4382	-48.0426	-58.9313	283.517	-31.162	302.861	-362.807	101.395	-113.715	-2.29883	-133.534	-389.804	308.151	181.606	-172.534	158.086
824	4	541.123	4.13786	1.52692	76.3886	63.1915	-106.19	-261.882	21.9572	182.658	34.5443	20.7402	107.075	-107.181	-172.032	192.117	-226.673	104.332	-185.472	120.522	-76.9863	164.457	-54.8513	-48.0422	-58.6978	282.956	-30.964	303.031	-362.727	101.583	-116.62	-0.716585	-134.727	-381.977	298.151	182.518	-172.534	158.086
824	5	551.282	4.14992	1.52341	75.966	62.8232	-106.196	-261.014	20.8983	181.567	35.7852	20.6198	107.093	-106.874	-172.336	192.447	-227.001	104.349	-186.833	120.617	-76.2964	176.981	-65.84	-47.9282	-58.8459	283.227	-31.2824	304.228	-364.027	101.737	-114.387	0.364673	-136.106	-389.914	306.864	180.313	-172.523	158.025
824	6	551.282	4.14992	1.52341	75.966	62.8232	-106.196	-261.014	20.8983	181.567	35.7852	20.6198	107.093	-106.874	-172.336	192.447	-227.001	104.349	-186.833	120.617	-76.2964	176.981	-65.84	-47.9282	-58.8459	283.227	-31.2824	304.228	-364.027	101.737	-114.387	0.364673	-136.106	-389.914	306.864	180.313	-172.523	158.025
825	1	568.59	4.15071	1.52525	75.4966	62.1494	-105.835	-256.731	14.6292	173.857	44.352	19.9483	106.88	-113.277	-166.371	185.906	-220.472	104.042	-189.303	116.024	-71.3468	186.981	-73.9142	-47.3443	-59.0554	284.454	-32.2276	305.161	-364.995	101.465	-114.387	0.364673	-136.106	-389.914	306.864	180.313	-172.523	158.025
825	2	518.627	4.16216	1.52857	76.0524	62.7611	-106.144	-261.416	21.3926	182.792	34.352	20.6775	106.88	-113.277	-166.371	185.906	-220.472	104.042	-188.845	116.539	-71.8134	185.749	-72.9387	-47.3884	-58.9471	284.514	-32.4937	305.64	-365.477	101.565	-114.383	0.365931	-136.108	-389.927	306.88	180.311	-172.523	158.025
825	3	545.873	4.15967	1.54011	75.6003	62.199	-106.144	-261.416	21.3926	182.792	34.352	20.6775	106.448	-122.111	-158.035	175.937	-210.472	103.901	-188.852	116.525	-71.7973	185.784	-72.967	-47.3861	-59.1235	284.773	-32.6823	306.06	-365.954	101.563	-114.385	0.354251	-136.096	-389.918	306.871	180.31	-172.523	158.025
825	4	533.769	4.15413	1.54173	76.2259	62.6614	-106.144	-261.416	21.3926	182.792	34.352	20.6775	106.448	-122.111	-158.035	175.937	-210.472	103.901	-189.64	113.758	-69.1032	189.254	-75.4814	-47.2027	-59.7592	287.189	-35.0463	308.144	-368.439	102.286	-117.274	2.22981	-137.667	-381.583	296.871	181.576	-172.523	158.025
825	5	547.937	4.16945	1.54196	75.6173	62.0149	-106.144	-261.416	21.3926	182.792	34.352	20.6775	106.448	-122.111	-158.035	175.937	-210.472	103.901	-186.613	122.38	-77.6058	179.254	-67.878	-48.0417	-59.6948	286.951	-34.844	308	-368.245	102.254	-117.274	2.22971	-137.667	-381.583	296.871	181.576	-172.615	157.736
825	6	547.937	4.16945	1.54196	75.6173	62.0149	-106.144	-261.416	21.3926	182.792	34.352	20.6775	106.448	-122.111	-158.035	175.937	-210.472	103.901	-186.613	122.38	-77.6058	179.254	-67.878	-48.0417	-59.6948	286.951	-34.844	308	-368.245	102.254	-117.274	2.22971	-137.667	-381.583	296.871	181.576	-172.615	157.736
826	1	557.9	4.17473	1.53136	75.2086	61.5064	-106.027	-256.43	14.2966	173.793	44.352	19.7671	106.823	-118.956	-161.425	179.823	-214.404	103.959	-186.613	122.38	-77.6058	179.254	-67.878	-48.0417	-59.6948	286.951	-34.844	308	-368.245	102.254	-117.274	2.22971	-137.667	-381.583	296.871	181.576	-172.615	157.736
826	2	513.174	4.1866	1.53219	75.6893	62.1103	-106.343	-261.144	21.0881	182.727	34.352	20.4892	106.823	-118.956	-161.425	179.823	-214.404	103.959	-186.613	122.38	-77.6058	179.254	-67.878	-48.0417	-59.5891	287.043	-35.1478	308.514	-368.767	102.356	-116.76	3.35715	-138.948	-383.952	299.756	181.417	-172.615	157.736
826	3	495.579	4.19563	1.56059	76.2417	62.7502	-106.348	-261.086	21.0069	182.603	34.4877	20.475	106.781	-120.474	-160.047	178.209	-212.824	104.069	-190.984	113.659	-68.2084	189.792	-78.2449	-47.0003	-59.1661	286.775	-37.0309	308.639	-367.564	105.422	-116.706	3.33519	-138.925	-384.137	299.977	181.402	-172.617	157.734
826	4	536	4.20404	1.56016	76.8096	62.7357	-106.348	-261.086	21.0069	182.603	34.4877	20.475	106.781	-120.474	-160.047	178.209	-212.824	104.069	-191.02	113.565	-68.1095	189.86	-78.2857	-46.9785	-59.1493	291.601	-41.4727	308.816	-368.028	105.247	-116.381	-4.42391	-131.649	-376.964	292.795	181.17	-172.617	157.734
826	5	550.283	4.22159	1.56048	76.1462	62.0652	-106.348	-261.086	21.0069	182.603	34.4877	20.475	106.781	-120.474	-160.047	178.209	-212.824	104.069	-187.884	122.827	-77.1414	179.86	-70.7687	-47.8733	-59.0078	291.124	-41.0649	308.501	-367.611	105.174	-116.381	-4.42391	-131.649	-376.964	292.795	181.17	-172.662	157.593
826	6	550.283	4.22159	1.56048	76.1462	62.0652	-106.348	-261.086	21.0069	182.603	34.4877	20.475	106.781	-120.474	-160.047	178.209	-212.824	104.069	-187.884	122.827	-77.1414	179.86	-70.7687	-47.8733	-59.0078	291.124	-41.0649	308.501	-367.611	105.174	-116.381	-4.42391	-131.649	-376.964	292.795	181.17	-172.662	157.593
827	1	559.052	4.21993	1.55778	75.7782	61.5833	-106.325	-260.416	20.0526	181.393	35.8334	20.3572	106.809	-120.188	-160.345	178.538	-213.157	104.076	-185.515	127.626	-82.3134	169.86	-62.6684	-48.4361	-59.0078	291.124	-41.0649	308.501	-367.611	105.174	-116.381	-4.42391	-131.649	-376.964	292.795	181.17	-172.662	157.593
827	2	500.398	4.2321	1.56382	76.4741	62.4063	-106.101	-265.354	26.8581	190.372	25.8334	21.4019	106.809	-120.188	-160.345	178.538	-213.157	104.076	-185.569	127.4	-82.036	170.304	-63.0344	-48.4011	-58.9765	291.163	-41.1749	308.7	-367.818	105.215	-116.381	-4.42391	-131.649	-376.964	292.795	181.17	-172.662	157.593
827	3	508.516	4.21997	1.561	76.2811	62.0308	-106.101	-265.354	26.8581	190.372	25.8334	21.4019	106.792	-120.886	-159.723	177.739	-212.363	104.122	-182.597	132.001	-87.1348	160.304	-54.7754	-48.8863	-59.5241	291.342	-41.0134	309.771	-369.077	104.891	-116.381	-4.42392	-131.649	-376.964	292.795	181.17	-172.662	157.593
827	4	476.65	4.19228	1.55898	76.2101	61.5356	-106.101	-265.354	26.8581	190.372	25.8334	21.4019	106.606	-125.213	-155.899	172.911	-207.403	104.118	-182.786	130.016	-85.3872	159.007	-53.3777	-48.805	-60.9382	294.912	-44.1817	313.767	-374.044	105.906	-118.01	-2.36372	-133.337	-374.47	289.939	182.492	-172.662	157.593
827	5	443.827	4.1648	1.56117	77.0214	61.128	-106.095	-265.425	26.9441	190.46	25.734	21.4148	106.607	-125.059	-156.023	173.135	-207.638	104.123	-182.109	130.069	-85.5949	160.885	-54.8588	-49.2813	-64.113	304.58	-52.9078	321.974	-384.271	107.967	-118.357	-1.05056	-134.375	-375.532	290.104	182.048	-172.458	158.224
827	6	443.827	4.1648	1.56117	77.0214	61.128	-106.095	-265.425	26.9441	190.46	25.734	21.4148	106.607	-125.059	-156.023	173.135	-207.638	104.123	-182.109	130.069	-85.5949	160.885	-54.8588	-49.2813	-64.113	304.58	-52.9078	321.974	-384.271	107.967	-118.357	-1.05056	-134.375	-375.532	290.104	182.048	-172.458	158.224
828	1	426.493	4.17887	1.56165	78.0996	62.4844	-104.454	-270.339	32.8824	199.219	16.0928	23.1284	106.928	-122.262	-159.028	176.42	-210.973	104.172	-185.489	125.551	-80.5717	170.885	-62.7993	-48.3939	-64.113	304.58	-52.9078	321.974	-384.271	107.967	-118.357	-1.05056	-134.375	-375.532	290.104	182.048	-172.458	158.224
828	2	439.58	4.18779	1.55315	77.4748	61.5632	-105.891	-265.149	26.4432	190.043	26.0928	21.4409	106.928	-122.262	-159.028	176.42	-210.973	104.172	-185.66	124.812	-79.6703	172.376	-64.0299	-48.2823	-64.1921	305.158	-53.7234	323.189	-385.595	108.229	-118.357	-1.05056	-134.375	-375.532	290.104	182.048	-172.458	158.224
828	3	451.587	4.17373	1.55335	77.0841	60.8953	-105.891	-265.149	26.4432	190.043	26.0928	21.4409	106.868	-126.406	-155.418	171.478	-206.062	104.535	-182.871	129.497	-84.7632	162.376	-55.8412	-48.7558	-65.618	307.582	-55.7967	327.161	-390.097	108.504	-118.357	-1.05063	-134.375	-375.531	290.104	182.048	-172.458	158.224
828	4	466.878	4.18185	1.5442	77.6631	61.305	-105.891	-265.149	26.4432	190.043	26.0928	21.4409	107.014	-117.507	-162.849	181.318	-216.062	103.945	-182.871	129.497	-84.7632	162.376	-55.8412	-48.7558	-65.1961	306.393	-54.6159	325.783	-388.524	108.176	-117.578	0.0401329	-135.477	-378.719	293.564	181.598	-172.458	158.224
828	5	482.252	4.18881	1.54508	76.9975	61.7647	-105.891	-265.149	26.4432	190.043	26.0928	21.4409	107.014	-117.507	-162.849	181.318	-216.062	103.945	-182.871	129.497	-84.7632	162.376	-55.8412	-48.7558	-62.2853	297.833	-46.4172	317.218	-378.524	106.215	-117.578	0.0401324	-135.477	-378.719	293.564	181.598	-172.523	158.022
828	6	482.252	4.18881	1.54508	76.9975	61.7647	-105.891	-265.149	26.4432	190.043	26.0928	21.4409	107.014	-117.507	-162.849	181.318	-216.062	103.945	-182.871	129.497	-84.7632	162.376	-55.8412	-48.7558	-62.2853	297.833	-46.4172	317.218	-378.524	106.215	-117.578	0.0401324	-135.477	-378.719	293.564	181.598	-172.523	158.022
829	1	446.067	4.19747	1.54725	77.6553	62.6073	-105.019	-267.989	29.9185	195.088	20.5412	22.3976	107.055	-116.989	-163.373	181.891	-216.64	103.962	-186.157	125.015	-79.7947	172.376	-63.8101	-47.9017	-62.2853	297.833	-46.4172	317.218	-378.524	106.215	-117.578	0.0401324	-135.477	-378.719	293.564	181.598	-172.523	158.022
829	2	491.854	4.20553	1.53841	76.9143	61.7046	-106.182	-262.815	23.3426	185.965	30.5412	20.8475	107.055	-116.989	-163.373	181.891	-216.64	103.962	-186.274	124.596	-79.2919	173.231	-64.5143	-47.8402	-62.2675	297.967	-46.6633	317.614	-378.946	106.298	-117.358	0.773575	-136.281	-379.916	295.005	181.539	-172.523	158.022
829	3	517.937	4.19166	1.54762	76.4172	60.9783	-106.182	-262.815	23.3426	185.965	30.5412	20.8475	106.736	-125.861	-155.244	171.891	-206.65	104.192	-184.452	127.572	-82.5491	166.615	-59.0838	-48.158	-62.7546	298.188	-46.5941	318.497	-379.942	106.019	-117.358	0.769862	-136.277	-379.911	295	181.539	-172.523	158.022
829	4	490.78	4.18213	1.5481	76.5893	60.9795	-106.182	-262.815	23.3426	185.965	30.5412	20.8475	106.672	-127.036	-154.169	171.278	-205.969	104.205	-185.366	125.232	-80.1349	169.417	-61.1758	-47.9405	-63.836	301.174	-49.5107	322.276	-384.293	106.791	-119.045	1.10188	-136.33	-374.713	288.713	182.697	-172.523	158.022
829	5	515.649	4.20373	1.55344	75.8528	61.7025	-106.182	-262.815	23.3426	185.965	30.5412	20.8475	106.672	-127.036	-154.169	171.278	-205.969	104.205	-186.216	125.312	-79.7275	176.997	-67.8298	-47.8717	-60.7827	291.719	-40.7511	313.976	-374.293	104.867	-119.042	1.09425	-136.324	-374.708	288.714	182.699	-172.561	157.909
829	6	515.649	4.20373	1.55344	75.8528	61.7025	-106.182	-262.815	23.3426	185.965	30.5412	20.8475	106.672	-127.036	-154.169	171.278	-205.969	104.205	-186.216	125.312	-79.7275	176.997	-67.8298	-47.8717	-60.7827	291.719	-40.7511	313.976	-374.293	104.867	-119.042	1.09425	-136.324	-374.708	288.714	182.699	-172.561	157.909
830	1	436.161	4.15867	1.57237	76.455	62.563	-105.198	-267.669	30.1409	194.581	22.0408	22.1349	106.447	-125.706	-155.918	169.378	-204.033	104.531	-187.205	123.46	-77.712	180.846	-70.9351	-47.6311	-60.7844	290.444	-39.5174	313.396	-373.744	105.102	-118.97	0.571648	-135.848	-374.33	288.332	182.683	-172.567	157.903
830	2	483.86	4.16606	1.56401	75.6698	61.5495	-106.353	-262.487	23.5675	185.424	32.0408	20.6102	106.447	-125.706	-155.918	169.378	-204.033	104.531	-186.389	124.753	-79.0513	178.071	-68.7056	-47.7814	-60.7374	290.587	-39.8135	313.88	-374.254	105.202	-118.97	0.571648	-135.848	-374.33	288.332	182.683	-172.567	157.903
830	3	468.239	4.0956	1.56004	75.3968	60.8463	-106.408	-262.132	23.2128	185.057	32.4057	20.4711	106.537	-128.296	-153.884	165.873	-200.583	104.955	-179.272	132.69	-87.0623	167.74	-59.7592	-53.1108	-61.4583	295.771	-40.6204	314.566	-377.299	104.506	-119.72	3.27498	-138.125	-375.341	288.846	183.109	-172.508	157.961
830	4	496.948	4.10924	1.55695	75.3502	60.5906	-106.408	-262.132	23.2128	185.057	32.4057	20.4711	106.537	-128.296	-153.884	165.873	-200.583	104.955	-176.776	138.151	-92.9152	157.74	-51.7061	-53.534	-61.4419	295.747	-40.5951	314.502	-377.227	104.493	-118.281	-0.0971728	-135.276	-376.047	290.435	182.239	-172.508	157.961
830	5	510.018	4.13316	1.56289	74.5713	61.2344	-106.408	-262.132	23.2128	185.057	32.4057	20.4711	106.537	-128.296	-153.884	165.873	-200.583	104.955	-176.272	140.848	-95.4392	161.623	-55.4755	-53.8424	-58.582	285.747	-31.7052	307.539	-368.487	102.855	-118.281	-0.0980383	-135.275	-376.046	290.435	182.239	-172.626	157.603
830	6	510.018	4.13316	1.56289	74.5713	61.2344	-106.408	-262.132	23.2128	185.057	32.4057	20.4711	106.537	-128.296	-153.884	165.873	-200.583	104.955	-176.272	140.848	-95.4392	161.623	-55.4755	-53.8424	-58.582	285.747	-31.7052	307.539	-368.487	102.855	-118.281	-0.0980383	-135.275	-376.046	290.435	182.239	-172.626	157.603
831	1	545.023	4.11587	1.54558	74.2949	60.4848	-105.762	-255.828	16.9043	182.152	35.9329	20.6309	106.532	-129.258	-153.048	165.189	-199.842	104.908	-177.089	139.455	-93.8756	163.501	-56.8904	-53.6147	-58.8692	287.1	-32.9197	308.57	-369.692	102.915	-118.258	0.891199	-136.184	-377.502	291.943	182.1	-172.611	157.618
831	2	487.706	4.12792	1.55095	74.9965	61.3199	-105.526	-261.071	23.9158	191.189	25.9329	21.6122	106.532	-129.258	-153.048	165.189	-199.842	104.908	-177.117	139.325	-93.7067	163.726	-57.0714	-53.5921	-58.8438	287.131	-33.0006	308.695	-369.821	102.939	-118.258	0.891199	-136.184	-377.502	291.943	182.1	-172.611	157.618
831	3	494.45	4.12215	1.54763	74.9913	60.9562	-105.526	-261.071	23.9158	191.189	25.9329	21.6122	106.545	-129.349	-153.008	164.988	-199.638	104.941	-173.735	145.045	-100.2	153.726	-49.257	-53.7589	-59.898	288.615	-34.5186	311.475	-372.751	103.022	-118.257	0.887725	-136.18	-377.503	291.944	182.1	-172.611	157.618
831	4	525.522	4.11053	1.54368	75.087	60.9146	-105.526	-261.071	23.9158	191.189	25.9329	21.6122	106.545	-129.349	-153.008	164.988	-199.638	104.941	-171.277	147.772	-103.659	143.726	-40.8841	-54.3167	-59.898	288.615	-34.5186	311.475	-372.751	103.022	-117.552	-0.280623	-135.337	-377.592	292.845	181.743	-172.611	157.618
831	5	538.783	4.12594	1.54895	74.5102	61.6427	-105.526	-261.071	23.9158	191.189	25.9329	21.6122	106.545	-129.349	-153.008	164.988	-199.638	104.941	-170.764	149.113	-105.065	144.009	-41.3327	-54.4995	-57.257	278.615	-25.8742	305.303	-364.662	101.675	-117.552	-0.280633	-135.337	-377.592	292.845	181.743	-172.626	157.572
831	6	538.783	4.12594	1.54895	74.5102	61.6427	-105.526	-261.071	23.9158	191.189	25.9329	21.6122	106.545	-129.349	-153.008	164.988	-199.638	104.941	-170.764	149.113	-105.065	144.009	-41.3327	-54.4995	-57.257	278.615	-25.8742	305.303	-364.662	101.675	-117.552	-0.280633	-135.337	-377.592	292.845	181.743	-172.626	157.572
832	1	501.874	4.14038	1.55367	75.383	62.6296	-103.964	-266.375	29.5751	198.63	17.6504	23.1046	106.795	-129.245	-153.687	165.952	-200.565	104.937	-175.821	142.24	-97.1739	154.009	-48.8374	-53.054	-57.257	278.615	-25.8742	305.303	-364.662	101.675	-117.552	-0.280633	-135.337	-377.592	292.845	181.743	-172.626	157.572
832	2	534.133	4.14803	1.54215	74.6053	61.6487	-105.373	-261.033	23.0372	189.398	27.6504	21.4916	106.795	-129.245	-153.687	165.952	-200.565	104.937	-175.814	142.021	-96.8605	154.381	-49.1415	-53.0107	-57.1653	278.68	-26.0913	305.645	-365.007	101.737	-117.287	0.887328	-136.591	-379.263	294.834	181.677	-172.626	157.572
832	3	503.797	4.15949	1.5477	75.3229	62.4739	-104.534	-265.347	29.0595	198.449	17.6504	22.8705	106.795	-129.246	-153.687	165.951	-200.564	104.937	-175.814	142.021	-96.8606	154.381	-49.1414	-53.0107	-57.2606	278.818	-26.2216	305.845	-365.214	101.72	-117.287	0.887164	-136.591	-379.263	294.834	181.677	-172.626	157.572
832	4	513.113	4.1259	1.53275	75.5164	61.9101	-104.534	-265.347	29.0595	198.449	17.6504	22.8705	106.795	-129.246	-153.687	165.951	-200.564	104.937	-174.609	141.717	-97.06	146.947	-42.5834	-53.3026	-59.5231	287.669	-33.8403	309.636	-370.993	103.273	-117.774	0.958715	-136.958	-374.301	290.913	182.484	-172.626	157.572
832	5	503.253	4.10323	1.5553	76.202	61.4742	-104.556	-265.974	29.5872	198.122	17.963	22.8152	106.729	-129.212	-153.545	166.427	-201.076	104.866	-174.415	141.903	-97.2978	146.542	-42.2461	-53.3851	-63.0882	296.791	-42.2911	316.817	-380.34	106.411	-118.187	2.31722	-137.983	-375.579	291.097	181.949	-172.474	158.062
832	6	503.253	4.10323	1.5553	76.202	61.4742	-104.556	-265.974	29.5872	198.122	17.963	22.8152	106.729	-129.212	-153.545	166.427	-201.076	104.866	-174.415	141.903	-97.2978	146.542	-42.2461	-53.3851	-63.0882	296.791	-42.2911	316.817	-380.34	106.411	-118.187	2.31722	-137.983	-375.579	291.097	181.949	-172.474	158.062
833	1	493.633	4.11018	1.55594	76.6243	61.973	-103.446	-268.088	31.3075	200.475	15.3182	23.5988	106.895	-128.805	-154.279	167.27	-201.913	104.889	-178.923	136	-90.6245	156.542	-49.929	-52.0853	-63.0882	296.791	-42.2911	316.817	-380.34	106.411	-118.187	2.31722	-137.983	-375.579	291.097	181.949	-172.474	158.062
833	2	507.119	4.11746	1.54291	76.0578	61.029	-104.977	-262.766	24.8387	191.243	25.3182	21.9073	106.895	-128.805	-154.279	167.27	-201.913	104.889	-178.89	135.781	-90.3084	156.94	-50.2617	-52.0426	-63.061	297.021	-42.6901	317.421	-380.987	106.537	-117.89	3.68907	-139.439	-377.552	293.428	181.879	-172.474	158.062
833	3	495.517	4.12845	1.54766	76.7921	61.8434	-103.992	-266.724	30.5103	200.282	15.3182	23.3911	106.896	-128.806	-154.278	167.269	-201.912	104.889	-178.889	135.781	-90.309	156.939	-50.2611	-52.0425	-63.2914	297.48	-43.1291	317.959	-381.574	106.58	-117.89	3.68885	-139.438	-377.552	293.428	181.879	-172.474	158.062
833	4	521.771	4.16195	1.55019	76.5183	61.9573	-103.992	-266.724	30.5103	200.282	15.3182	23.3911	106.896	-128.806	-154.278	167.269	-201.912	104.889	-180.587	135.131	-88.9712	164.635	-56.9922	-51.4494	-61.4664	292.693	-38.7218	314.239	-376.879	105.11	-116.829	-0.363011	-135.298	-379.83	295.455	181.144	-172.474	158.062
833	5	544.678	4.17355	1.55352	75.9058	62.6451	-103.992	-266.724	30.5103	200.282	15.3182	23.3911	106.896	-128.806	-154.278	167.269	-201.912	104.889	-180.587	135.131	-88.9712	164.635	-56.9922	-51.4494	-58.6191	282.693	-29.9337	307.208	-367.986	103.568	-116.829	-0.363014	-135.298	-379.83	295.455	181.144	-172.682	157.515
833	6	544.678	4.17355	1.55352	75.9058	62.6451	-103.992	-266.724	30.5103	200.282	15.3182	23.3911	106.896	-128.806	-154.278	167.269	-201.912	104.889	-180.587	135.131	-88.9712	164.635	-56.9922	-51.4494	-58.6191	282.693	-29.9337	307.208	-367.986	103.568	-116.829	-0.363014	-135.298	-379.83	295.455	181.144	-172.682	157.515
834	1	540.676	4.16361	1.55251	76.4989	62.9882	-103.155	-268.245	31.623	201.647	13.7954	23.9336	106.901	-128.789	-154.304	167.293	-201.937	104.891	-184.057	129.694	-82.9055	174.635	-64.8977	-50.5031	-59.1646	284.974	-31.7019	309.249	-370.2	103.327	-116.829	-0.363014	-135.298	-379.83	295.455	181.144	-172.682	157.515
834	2	550.465	4.17517	1.54305	75.9125	62.2167	-104.755	-262.909	25.1832	192.407	23.7954	22.2076	106.901	-128.789	-154.304	167.293	-201.937	104.891	-185.215	126.996	-79.8168	179.869	-69.1519	-50.1227	-59.0268	285.136	-32.1471	309.971	-370.947	103.47	-116.829	-0.363014	-135.298	-379.83	295.455	181.144	-172.682	157.515
834	3	565.607	4.17999	1.54434	76.3183	62.6713	-104.755	-262.909	25.1832	192.407	23.7954	22.2076	106.903	-128.812	-154.293	167.248	-201.89	104.898	-187.653	121.994	-74.3579	189.869	-77.2989	-49.2885	-59.265	285.457	-32.4418	310.372	-371.337	103.381	-116.829	-0.363033	-135.298	-379.83	295.455	181.144	-172.682	157.515
834	4	530.131	4.15848	1.53914	76.7405	62.7137	-104.755	-262.909	25.1832	192.407	23.7954	22.2076	106.903	-128.812	-154.293	167.248	-201.89	104.898	-188.962	116.95	-69.5151	193.199	-79.5204	-48.9984	-61.0831	290.919	-37.361	315.666	-377.814	104.575	-118.767	1.9428	-137.394	-374.59	289.592	182.766	-172.682	157.515
834	5	507.623	4.12835	1.55414	77.6831	62.4802	-104.746	-263.363	25.6647	192.682	23.4784	22.2282	106.883	-128.59	-154.424	167.671	-202.332	104.875	-188.543	116.537	-69.242	195.3	-81.1982	-49.4726	-64.2749	299.801	-45.6513	324.302	-388.315	107.018	-118.891	2.72294	-137.937	-376.055	290.296	182.232	-172.422	158.336
834	6	507.623	4.12835	1.55414	77.6831	62.4802	-104.746	-263.363	25.6647	192.682	23.4784	22.2282	106.883	-128.59	-154.424	167.671	-202.332	104.875	-188.543	116.537	-69.242	195.3	-81.1982	-49.4726	-64.2749	299.801	-45.6513	324.302	-388.315	107.018	-118.891	2.72294	-137.937	-376.055	290.296	182.232	-172.422	158.336
835	1	475.885	4.12712	1.55395	77.5716	62.2943	-104.014	-265.539	27.967	195.771	20.0836	22.8957	106.883	-128.589	-154.424	167.672	-202.333	104.875	-187.321	120.9	-73.9433	185.3	-72.7745	-49.7115	-64.2749	299.801	-45.6513	324.302	-388.315	107.018	-118.891	2.72294	-137.937	-376.055	290.296	182.232	-172.422	158.336
835	2	518.232	4.13461	1.54469	76.834	61.3245	-105.22	-260.25	21.3402	186.613	30.0836	21.3589	106.883	-128.589	-154.424	167.672	-202.333	104.875	-186.917	121.362	-74.3691	184.272	-71.956	-49.7567	-64.3338	300.292	-46.3261	325.255	-389.351	107.214	-118.891	2.72294	-137.937	-376.055	290.296	182.232	-172.422	158.336
835	3	532.354	4.13445	1.5439	77.0001	61.6705	-105.22	-260.25	21.3402	186.613	30.0836	21.3589	106.902	-128.754	-154.343	167.316	-201.971	104.932	-188.913	116.879	-69.5091	194.272	-80.2879	-48.6347	-65.8874	303.652	-49.6307	329.25	-393.661	107.635	-118.891	2.72259	-137.937	-376.055	290.296	182.232	-172.422	158.336
835	4	549.307	4.15959	1.54191	76.8177	60.924	-105.22	-260.25	21.3402	186.613	30.0836	21.3589	106.902	-128.754	-154.343	167.316	-201.971	104.932	-187.012	123.627	-76.1966	184.272	-72.4119	-48.8814	-65.3616	302.256	-48.2397	327.721	-391.893	107.2	-117.961	0.59803	-135.888	-378.502	292.974	181.788	-172.422	158.336
835	5	565.029	4.17193	1.54349	76.3796	60.4208	-105.22	-260.25	21.3402	186.613	30.0836	21.3589	106.902	-128.754	-154.343	167.316	-201.971	104.932	-183.75	131.735	-84.5534	174.272	-64.6753	-49.8361	-65.0099	301.147	-47.1808	326.637	-390.641	106.968	-117.961	0.59803	-135.888	-378.502	292.974	181.788	-172.54	157.99
835	6	565.029	4.17193	1.54349	76.3796	60.4208	-105.22	-260.25	21.3402	186.613	30.0836	21.3589	106.902	-128.754	-154.343	167.316	-201.971	104.932	-183.75	131.735	-84.5534	174.272	-64.6753	-49.8361	-65.0099	301.147	-47.1808	326.637	-390.641	106.968	-117.961	0.59803	-135.888	-378.502	292.974	181.788	-172.54	157.99
836	1	560.896	4.18059	1.54624	76.8769	61.0577	-105.046	-261.485	22.9194	188.701	27.7774	21.6558	106.902	-128.753	-154.344	167.317	-201.972	104.932	-186.612	126.515	-78.7627	184.272	-72.7267	-49.0861	-65.0099	301.147	-47.1808	326.637	-390.641	106.968	-117.961	0.59803	-135.888	-378.502	292.974	181.788	-172.54	157.99
836	2	610.247	4.18858	1.5393	76.1844	60.2195	-105.759	-256.279	16.1208	179.624	37.7774	20.3767	106.91	-128.788	-154.392	167.152	-201.819	104.864	-186.47	126.681	-78.9203	183.921	-72.4479	-49.1039	-65.05	301.379	-47.4748	327.035	-391.074	107.046	-117.961	0.59803	-135.888	-378.502	292.974	181.788	-172.54	157.99
836	3	637.351	4.1908	1.54162	76.7297	60.6963	-105.759	-256.279	16.1208	179.624	37.7774	20.3767	106.919	-128.886	-154.339	166.957	-201.62	104.894	-188.695	121.248	-73.1008	193.921	-80.6471	-48.0365	-65.0501	301.379	-47.4748	327.035	-391.074	107.046	-118.222	-2.82265	-132.168	-378.277	292.709	181.562	-172.54	157.99
836	4	548.626	4.13749	1.53536	76.139	60.3851	-105.774	-255.989	15.7259	179.111	38.3516	20.3101	106.724	-125.914	-156.744	172.013	-206.547	104.731	-187.45	122.341	-74.6479	188.834	-76.3253	-48.5441	-67.5804	308.094	-54.1201	335.86	-400.985	108.753	-118.128	0.223743	-135.422	-378.752	293.417	182.017	-172.518	158.012
836	5	551.627	4.13477	1.53052	75.7526	60.1837	-105.774	-255.989	15.7259	179.111	38.3516	20.3101	106.724	-125.914	-156.744	172.013	-206.547	104.731	-187.265	122.842	-75.1546	188.322	-75.9398	-48.601	-69.9749	315.178	-61.3908	344.991	-410.985	110.501	-118.128	0.223737	-135.422	-378.752	293.417	182.017	-172.526	157.988
836	6	551.627	4.13477	1.53052	75.7526	60.1837	-105.774	-255.989	15.7259	179.111	38.3516	20.3101	106.724	-125.914	-156.744	172.013	-206.547	104.731	-187.265	122.842	-75.1546	188.322	-75.9398	-48.601	-69.9749	315.178	-61.3908	344.991	-410.985	110.501	-118.128	0.223737	-135.422	-378.752	293.417	182.017	-172.526	157.988
837	1	564.053	4.12477	1.52559	75.2449	59.3785	-105.265	-253.695	11.9659	174.283	43.7364	20.0765	106.728	-125.893	-156.77	172.037	-206.572	104.732	-185.438	127.651	-80.3868	178.322	-67.668	-49.032	-69.1864	313.036	-58.9136	341.761	-407.362	109.555	-118.128	0.223737	-135.422	-378.752	293.417	182.017	-172.526	157.988
837	2	520.715	4.13506	1.52686	75.6441	59.9164	-105.585	-258.621	18.9162	183.243	33.7364	20.7592	106.728	-125.893	-156.77	172.037	-206.572	104.732	-184.256	129.722	-82.6117	174.174	-64.3167	-49.2983	-68.8128	312.131	-58.1126	340.882	-406.393	109.389	-117.869	1.0635	-136.345	-380.131	295.077	181.944	-172.526	157.988
837	3	531.331	4.13244	1.5261	75.4443	59.6138	-105.585	-258.621	18.9162	183.243	33.7364	20.7592	106.728	-125.896	-156.768	172.033	-206.568	104.732	-181.493	134.777	-88.2068	164.174	-56.2558	-49.8316	-68.5826	311.073	-57.023	339.617	-404.947	109.013	-117.869	1.0634	-136.345	-380.131	295.077	181.944	-172.526	157.988
837	4	545.877	4.13649	1.5299	75.6307	59.8196	-105.585	-258.621	18.9162	183.243	33.7364	20.7592	106.728	-125.896	-156.768	172.033	-206.568	104.732	-181.493	134.777	-88.2068	164.174	-56.2558	-49.8316	-67.844	310.099	-56.0083	336.177	-401.166	108.471	-117.969	-0.911304	-134.685	-376.237	290.994	181.967	-172.526	157.988
837	5	557.201	4.13376	1.52563	75.2746	59.6752	-105.585	-258.621	18.9162	183.243	33.7364	20.7592	106.728	-125.896	-156.768	172.033	-206.568	104.732	-181.493	134.777	-88.2068	164.174	-56.2558	-49.8316	-70.2113	316.987	-63.1578	345.363	-411.166	110.232	-117.969	-0.911304	-134.685	-376.237	290.994	181.967	-172.533	157.967
837	6	557.201	4.13376	1.52563	75.2746	59.6752	-105.585	-258.621	18.9162	183.243	33.7364	20.7592	106.728	-125.896	-156.768	172.033	-206.568	104.732	-181.493	134.777	-88.2068	164.174	-56.2558	-49.8316	-70.2113	316.987	-63.1578	345.363	-411.166	110.232	-117.969	-0.911304	-134.685	-376.237	290.994	181.967	-172.533	157.967
838	1	585.306	4.13836	1.52003	74.8644	59.1113	-105.623	-253.72	12.0099	174.232	43.7364	19.8315	106.737	-125.832	-156.844	172.105	-206.641	104.734	-183.219	132.148	-85.2744	169.233	-60.2849	-49.3637	-69.8752	316.077	-62.0783	343.975	-409.598	109.792	-117.969	-0.911304	-134.685	-376.237	290.994	181.967	-172.533	157.967
838	2	539.924	4.15098	1.52384	75.5003	59.9056	-105.942	-258.644	18.9616	183.187	33.7364	20.5193	106.737	-125.832	-156.844	172.105	-206.641	104.734	-183.371	131.536	-84.5173	170.382	-61.2317	-49.2675	-69.4216	315.042	-61.202	343.06	-408.589	109.616	-117.969	-0.911304	-134.685	-376.237	290.994	181.967	-172.533	157.967
838	3	552.685	4.14472	1.5232	75.3293	59.6424	-105.942	-258.644	18.9616	183.187	33.7364	20.5193	106.737	-125.843	-156.835	172.086	-206.622	104.736	-180.435	136.46	-90.0356	160.382	-53.1956	-49.6756	-69.2729	313.91	-60.0298	341.79	-407.053	109.062	-117.969	-0.91132	-134.685	-376.237	290.994	181.967	-172.533	157.967
838	4	544.11	4.131	1.52686	75.1065	59.3122	-105.942	-258.644	18.9616	183.187	33.7364	20.5193	106.597	-127.863	-154.862	170.519	-205.038	104.675	-179.98	136.536	-90.2871	158.521	-51.5413	-49.8446	-68.4283	311.149	-57.145	337.973	-403.002	108.525	-118.99	0.250826	-135.762	-373.065	287.377	182.53	-172.533	157.967
838	5	525.536	4.09567	1.53976	75.0512	59.5062	-105.95	-258.519	18.7921	182.952	33.9974	20.4904	106.326	-130.819	-151.885	169.744	-204.27	104.687	-180.553	134.044	-87.8687	159.672	-52.0889	-49.7901	-70.5655	317.22	-63.5787	346.722	-412.431	110.166	-118.421	-0.0293326	-135.533	-374.88	289.516	182.184	-172.55	157.94
838	6	525.536	4.09567	1.53976	75.0512	59.5062	-105.95	-258.519	18.7921	182.952	33.9974	20.4904	106.326	-130.819	-151.885	169.744	-204.27	104.687	-180.553	134.044	-87.8687	159.672	-52.0889	-49.7901	-70.5655	317.22	-63.5787	346.722	-412.431	110.166	-118.421	-0.0293326	-135.533	-374.88	289.516	182.184	-172.55	157.94
839	1	549.837	4.09815	1.53372	74.5983	58.892	-105.907	-253.649	11.8782	173.952	43.9974	19.6053	106.331	-130.79	-151.921	169.773	-204.299	104.688	-182.06	131.957	-85.5409	163.947	-55.5016	-49.3761	-70.2407	316.357	-62.5259	345.386	-410.906	109.701	-118.421	-0.0293326	-135.533	-374.88	289.516	182.184	-172.55	157.94
839	2	504.841	4.10972	1.53513	75.3132	59.826	-106.243	-258.57	18.8302	182.904	33.9974	20.2853	106.331	-130.79	-151.921	169.773	-204.299	104.688	-182.063	131.73	-85.2375	164.375	-55.8596	-49.3377	-69.9532	315.704	-61.9819	344.827	-410.29	109.597	-118.224	0.977736	-136.604	-376.229	291.112	182.14	-172.55	157.94
839	3	527.112	4.10286	1.53749	75.3159	59.5733	-106.243	-258.569	18.8301	182.904	33.9976	20.2853	106.458	-132.896	-150.627	165.756	-200.203	105.215	-178.849	137.225	-91.2514	154.375	-48.0379	-49.4417	-68.4845	309.322	-55.3013	336.868	-401.388	107.553	-118.224	0.975912	-136.602	-376.229	291.112	182.14	-172.55	157.94
839	4	544.979	4.10045	1.53259	75.0356	59.3868	-106.243	-258.569	18.8301	182.904	33.9976	20.2853	106.458	-132.896	-150.627	165.756	-200.203	105.215	-178.849	137.225	-91.2514	154.375	-48.0379	-49.4417	-70.8989	316.736	-62.8991	345.986	-411.388	109.298	-118.006	0.560199	-136.219	-376.537	291.537	182.003	-172.55	157.94
839	5	563.006	4.10052	1.53136	74.6308	59.4216	-106.243	-258.569	18.8301	182.904	33.9976	20.2853	106.458	-132.896	-150.627	165.756	-200.203	105.215	-178.849	137.225	-91.2514	154.375	-48.0379	-49.4417	-72.6358	321.44	-68.4999	355.727	-421.388	110.788	-118.006	0.560177	-136.219	-376.537	291.537	182.003	-172.576	157.861
839	6	563.006	4.10052	1.53136	74.6308	59.4216	-106.243	-258.569	18.8301	182.904	33.9976	20.2853	106.458	-132.896	-150.627	165.756	-200.203	105.215	-178.849	137.225	-91.2514	154.375	-48.0379	-49.4417	-72.6358	321.44	-68.4999	355.727	-421.388	110.788	-118.006	0.560177	-136.219	-376.537	291.537	182.003	-172.576	157.861
840	1	582.591	4.1103	1.52492	74.1424	58.8376	-106.176	-253.696	11.9129	173.911	43.9976	19.4139	106.459	-132.891	-150.633	165.761	-200.208	105.215	-181.517	133.869	-87.4659	161.485	-53.7164	-48.6948	-72.6358	321.44	-68.4999	355.727	-421.388	110.788	-118.006	0.560177	-136.219	-376.537	291.537	182.003	-172.576	157.861
840	2	537.7	4.12171	1.5265	74.8565	59.5381	-106.512	-258.627	18.8773	182.859	33.9976	20.0968	106.459	-132.891	-150.633	165.761	-200.208	105.215	-181.508	133.672	-87.1937	161.857	-54.0289	-48.6595	-72.4263	321.013	-68.1843	355.447	-421.082	110.741	-117.779	1.51411	-137.244	-377.934	293.202	181.945	-172.576	157.861
840	3	550.153	4.10191	1.53771	74.7005	59.1855	-106.512	-258.627	18.8773	182.859	33.9976	20.0968	106.948	-137.379	-148.367	155.958	-190.208	106.757	-181.031	134.41	-88.0136	160.436	-52.9109	-48.6919	-72.2691	319.482	-66.4916	353.437	-418.743	110.01	-117.779	1.51382	-137.244	-377.934	293.202	181.945	-172.576	157.861
840	4	572.066	4.1055	1.54112	74.7747	58.8069	-106.512	-258.627	18.8773	182.859	33.9976	20.0968	106.951	-137.439	-148.323	155.878	-190.126	106.763	-181.021	134.329	-87.9384	160.153	-52.6467	-48.6796	-71.4518	318.768	-65.19	347.364	-412.739	109.362	-117.563	-2.8802	-133.136	-373.441	288.891	182.001	-172.576	157.861
840	5	586.759	4.10604	1.54043	74.3621	58.8754	-106.512	-258.627	18.8773	182.859	33.9976	20.0968	106.951	-137.439	-148.323	155.878	-190.126	106.763	-181.021	134.329	-87.9384	160.153	-52.6467	-48.6796	-73.0856	323.086	-70.5091	357.192	-422.739	110.812	-117.563	-2.8802	-133.136	-373.441	288.891	182.001	-172.581	157.848
840	6	586.759	4.10604	1.54043	74.3621	58.8754	-106.512	-258.627	18.8773	182.859	33.9976	20.0968	106.951	-137.439	-148.323	155.878	-190.126	106.763	-181.021	134.329	-87.9384	160.153	-52.6467	-48.6796	-73.0856	323.086	-70.5091	357.192	-422.739	110.812	-117.563	-2.8802	-133.136	-373.441	288.891	182.001	-172.581	157.848
841	1	606.093	4.11766	1.53401	73.9616	58.4063	-106.424	-253.749	11.9562	173.873	43.9976	19.2374	106.953	-137.429	-148.334	155.888	-190.136	106.764	-184.211	129.961	-83.042	169.424	-60.094	-47.8041	-73.0856	323.086	-70.5091	357.192	-422.739	110.812	-117.563	-2.8802	-133.136	-373.441	288.891	182.001	-172.581	157.848
841	2	580.262	4.08408	1.54415	74.5578	59.1133	-105.739	-255.405	15.6836	181.052	36.2752	20.3074	106.948	-138.127	-147.755	155.227	-189.467	106.809	-184.165	129.577	-82.5773	169.778	-60.364	-47.7614	-72.6749	322.097	-69.5976	355.878	-421.399	110.684	-117.102	-2.69163	-133.275	-375.875	291.407	181.606	-172.598	157.83
841	3	596.462	4.0832	1.54214	74.4201	58.7447	-105.739	-255.405	15.6836	181.052	36.2752	20.3074	106.948	-138.127	-147.755	155.227	-189.467	106.809	-180.874	136.035	-89.4523	159.778	-52.6159	-48.1814	-72.1966	319.526	-66.5976	351.373	-416.6	109.763	-117.102	-2.69164	-133.275	-375.875	291.407	181.606	-172.598	157.83
841	4	594.413	4.09194	1.53871	74.4924	58.6206	-105.739	-255.405	15.6836	181.052	36.2752	20.3074	106.954	-138.039	-147.844	155.275	-189.515	106.814	-181.36	136.225	-89.4101	162.723	-55.3379	-47.9906	-72.3928	320.108	-67.2921	353	-418.249	109.882	-116.7	-2.43597	-133.346	-379.134	294.777	181.316	-172.598	157.83
841	5	617.467	4.1159	1.54088	74.044	58.7422	-105.739	-255.405	15.6836	181.052	36.2752	20.3074	106.954	-138.039	-147.844	155.275	-189.515	106.814	-181.454	139.471	-92.0337	172.723	-64.5386	-48.2807	-73.1533	322.058	-70.0115	359.094	-424.297	110.637	-116.7	-2.43597	-133.346	-379.134	294.777	181.316	-172.717	157.46
841	6	617.467	4.1159	1.54088	74.044	58.7422	-105.739	-255.405	15.6836	181.052	36.2752	20.3074	106.954	-138.039	-147.844	155.275	-189.515	106.814	-181.454	139.471	-92.0337	172.723	-64.5386	-48.2807	-73.1533	322.058	-70.0115	359.094	-424.297	110.637	-116.7	-2.43597	-133.346	-379.134	294.777	181.316	-172.717	157.46
842	1	587.091	4.10276	1.53972	74.1751	58.7379	-105.707	-254.694	14.7044	179.807	37.6572	20.2083	107.053	-140.497	-146.051	152.795	-186.969	107.157	-184.375	133.212	-85.2949	178.577	-69.2472	-47.4041	-72.7532	320.963	-68.6963	356.678	-421.809	110.312	-115.991	-1.20964	-134.501	-382.879	298.904	180.786	-172.691	157.485
842	2	533.26	4.1142	1.54404	74.8048	59.5246	-105.65	-259.905	21.7638	188.81	27.6572	21.0976	107.053	-140.497	-146.051	152.795	-186.969	107.157	-184.002	133.753	-85.8644	177.537	-68.4152	-47.4761	-72.6091	320.677	-68.4852	356.479	-421.592	110.281	-115.991	-1.20964	-134.501	-382.879	298.904	180.786	-172.691	157.485
842	3	504.198	4.12621	1.54956	75.6239	60.5275	-104.845	-264.384	27.9406	197.85	17.6572	22.4611	107.053	-140.497	-146.051	152.795	-186.969	107.157	-184.857	132.099	-84.0189	180.618	-70.9028	-47.224	-72.5485	320.227	-67.981	355.955	-420.998	110.097	-115.991	-1.20973	-134.501	-382.878	298.904	180.786	-172.691	157.485
842	4	519.856	4.13188	1.55138	76.1052	61.0963	-104.845	-264.384	27.9406	197.85	17.6572	22.4611	107.053	-140.497	-146.051	152.795	-186.969	107.157	-187.861	125.748	-77.1185	190.618	-78.8166	-46.4151	-72.5485	320.227	-67.981	355.954	-420.997	110.097	-115.978	-1.42009	-134.356	-382.33	298.476	180.807	-172.691	157.485
842	5	565.281	4.13937	1.55446	75.0636	60.3527	-104.565	-263.182	26.902	198.326	17.2911	22.6011	107.075	-140.695	-145.965	152.347	-186.486	107.193	-184.337	135.355	-86.8769	181.968	-72.4033	-47.5496	-73.3329	322.098	-70.8831	363.455	-428.369	110.951	-114.736	-3.55254	-132.561	-383.554	299.672	179.632	-172.752	157.243
842	6	565.281	4.13937	1.55446	75.0636	60.3527	-104.565	-263.182	26.902	198.326	17.2911	22.6011	107.075	-140.695	-145.965	152.347	-186.486	107.193	-184.337	135.355	-86.8769	181.968	-72.4033	-47.5496	-73.3329	322.098	-70.8831	363.455	-428.369	110.951	-114.736	-3.55254	-132.561	-383.554	299.672	179.632	-172.752	157.243
843	1	561.568	4.13057	1.55492	74.9558	60.1267	-103.962	-264.63	28.1103	199.57	15.9425	23.0336	107.075	-140.695	-145.965	152.347	-186.486	107.193	-181.782	140.787	-92.9986	171.968	-64.2799	-48.2118	-73.1103	321.42	-69.8848	362.028	-426.766	110.459	-114.736	-3.55254	-132.561	-383.554	299.672	179.632	-172.752	157.243
843	2	591.91	4.14748	1.54659	74.518	59.5921	-105.384	-259.397	21.73	190.481	25.7734	21.4484	107.075	-140.695	-145.965	152.347	-186.486	107.193	-184.814	134.902	-86.2258	181.968	-72.2721	-47.3209	-72.7421	320.713	-69.3832	361.555	-426.257	110.39	-114.736	-3.55254	-132.561	-383.554	299.672	179.632	-172.752	157.243
843	3	573.88	4.15634	1.55147	75.2662	60.5101	-104.441	-263.51	27.5321	199.553	15.7734	22.8705	107.075	-140.695	-145.965	152.347	-186.486	107.193	-185.161	134.12	-85.3652	183.273	-73.3274	-47.1865	-72.8097	320.727	-69.3847	361.579	-426.196	110.239	-114.736	-3.55255	-132.561	-383.554	299.672	179.632	-172.752	157.243
843	4	578.752	4.15265	1.55348	76.1344	61.2204	-104.441	-263.51	27.5321	199.553	15.7734	22.8705	107.091	-140.871	-145.865	152.044	-186.173	107.228	-188.581	125.951	-76.6879	193.273	-81.0517	-46.2056	-72.5063	319.454	-67.4546	356.763	-421.632	110.07	-115.534	-2.86712	-133.156	-381.422	297.722	180.336	-172.752	157.243
843	5	623.835	4.1531	1.55776	75.3042	60.6138	-104.04	-262.916	27.2768	201.23	14.1086	23.1502	107.167	-141.241	-145.807	151.016	-185.076	107.376	-185.416	134.746	-85.587	185.996	-75.7235	-47.2662	-73.0885	320.649	-69.5337	362.938	-427.681	110.76	-113.696	-5.93583	-130.674	-382.614	299.423	178.993	-172.818	156.968
843	6	623.835	4.1531	1.55776	75.3042	60.6138	-104.04	-262.916	27.2768	201.23	14.1086	23.1502	107.167	-141.241	-145.807	151.016	-185.076	107.376	-185.416	134.746	-85.587	185.996	-75.7235	-47.2662	-73.0885	320.649	-69.5337	362.938	-427.681	110.76	-113.696	-5.93583	-130.674	-382.614	299.423	178.993	-172.818	156.968
844	1	616.706	4.14218	1.55886	75.196	60.3672	-103.3	-264.801	28.6805	202.24	13.0222	23.6299	107.167	-141.241	-145.807	151.016	-185.076	107.376	-183.127	140.121	-91.663	175.996	-67.5344	-47.8491	-72.8097	319.757	-68.2316	361.135	-425.66	110.155	-113.696	-5.93583	-130.674	-382.614	299.423	178.993	-172.818	156.968
844	2	632.2	4.1493	1.54596	74.2124	59.2364	-104.917	-259.433	22.2626	192.953	23.0222	21.9493	107.167	-141.241	-145.807	151.016	-185.076	107.376	-182.26	141.357	-92.9954	173.821	-65.8058	-48.027	-72.5055	319.164	-67.8031	360.717	-425.21	110.094	-113.229	-4.90514	-131.854	-384.674	301.955	178.857	-172.818	156.968
844	3	641.684	4.15569	1.54697	74.5769	59.6628	-104.917	-259.433	22.2626	192.953	23.0222	21.9493	107.167	-141.241	-145.807	151.016	-185.076	107.376	-185.493	135.243	-86.0771	183.821	-73.791	-47.072	-72.55	319.26	-67.9034	360.83	-425.297	110.057	-113.259	-5.06368	-131.674	-384.629	301.898	178.853	-172.818	156.968
844	4	624.404	4.1474	1.54922	75.6662	60.5256	-104.917	-259.433	22.2626	192.953	23.0222	21.9493	107.167	-141.241	-145.807	151.016	-185.076	107.376	-189.163	125.688	-76.0771	193.369	-80.9778	-45.9301	-71.7668	316.311	-64.0534	353.387	-418.089	109.567	-115.098	-3.84344	-132.502	-380.8	297.772	180.237	-172.818	156.968
844	5	666.938	4.15433	1.55182	74.6595	59.8437	-104.802	-259.536	22.5229	193.712	22.2161	22.0739	107.252	-141.595	-145.763	150.031	-184.036	107.531	-186.141	134.111	-84.6068	186.147	-75.6267	-46.9393	-72.8824	319.034	-67.8896	362.339	-427.013	110.696	-112.626	-6.5871	-130.395	-383.651	301.222	178.335	-172.799	156.979
844	6	666.938	4.15433	1.55182	74.6595	59.8437	-104.802	-259.536	22.5229	193.712	22.2161	22.0739	107.252	-141.595	-145.763	150.031	-184.036	107.531	-186.141	134.111	-84.6068	186.147	-75.6267	-46.9393	-72.8824	319.034	-67.8896	362.339	-427.013	110.696	-112.626	-6.5871	-130.395	-383.651	301.222	178.335	-172.799	156.979
845	1	662.603	4.15409	1.55303	74.4996	59.6373	-104.326	-261.175	24.1211	195.437	20.3468	22.4759	107.252	-141.595	-145.763	150.031	-184.036	107.531	-183.911	139.509	-90.7034	176.147	-67.4215	-47.5212	-72.8824	319.034	-67.8896	362.339	-427.013	110.696	-112.626	-6.5871	-130.395	-383.651	301.222	178.335	-172.799	156.979
845	2	701.835	4.16206	1.54458	73.7004	58.6573	-105.482	-255.795	17.4312	186.242	30.3468	21.021	107.252	-141.595	-145.763	150.031	-184.036	107.531	-183.127	140.63	-91.909	174.161	-65.8405	-47.6821	-72.6026	318.489	-67.4951	361.946	-426.592	110.641	-112.626	-6.5871	-130.395	-383.651	301.222	178.335	-172.799	156.979
845	3	654.749	4.17353	1.55037	74.5058	59.6365	-104.956	-260.867	24.1814	195.311	20.3468	22.1578	107.252	-141.595	-145.763	150.031	-184.036	107.531	-183.849	139.232	-90.3336	176.458	-67.6816	-47.465	-72.6026	318.489	-67.4951	361.946	-426.592	110.641	-112.702	-6.78306	-130.151	-383.59	301.125	178.341	-172.799	156.979
845	4	648.009	4.17399	1.5512	75.1357	60.2133	-104.956	-260.867	24.1814	195.311	20.3468	22.1578	107.252	-141.595	-145.763	150.031	-184.036	107.531	-187.439	131.527	-81.9202	186.458	-75.4784	-46.423	-72.3077	317.264	-65.863	358.773	-423.533	110.446	-113.445	-5.977	-130.794	-382.324	299.787	178.939	-172.799	156.979
845	5	672.553	4.17737	1.55349	74.7342	60.3958	-104.956	-260.867	24.1814	195.311	20.3468	22.1578	107.252	-141.595	-145.763	150.031	-184.036	107.531	-187.439	131.527	-81.9202	186.458	-75.4784	-46.423	-73.4381	320.497	-70.4627	368.773	-433.412	111.755	-113.445	-5.977	-130.794	-382.324	299.787	178.939	-173.074	156.572
845	6	672.553	4.17737	1.55349	74.7342	60.3958	-104.956	-260.867	24.1814	195.311	20.3468	22.1578	107.252	-141.595	-145.763	150.031	-184.036	107.531	-187.439	131.527	-81.9202	186.458	-75.4784	-46.423	-73.4381	320.497	-70.4627	368.773	-433.412	111.755	-113.445	-5.977	-130.794	-382.324	299.787	178.939	-173.074	156.572
846	1	662.69	4.16675	1.55527	74.7174	60.2798	-104.033	-263.559	26.684	198.014	17.4444	22.8796	107.252	-141.595	-145.763	150.031	-184.036	107.531	-185.279	136.902	-87.9307	176.458	-67.2627	-46.9868	-73.2975	319.97	-69.5525	367.511	-431.955	111.25	-113.445	-5.977	-130.794	-382.324	299.787	178.939	-173.074	156.572
846	2	693.66	4.17397	1.54425	73.7984	59.2162	-105.369	-258.224	20.1202	188.798	27.4444	21.3204	107.252	-141.595	-145.763	150.031	-184.036	107.531	-184.552	137.994	-89.1072	174.475	-65.6754	-47.1413	-73.082	319.553	-69.2593	367.227	-431.654	111.215	-113.096	-5.16846	-131.713	-383.904	301.723	178.838	-173.074	156.572
846	3	704.153	4.18051	1.54609	74.1747	59.6628	-105.369	-258.224	20.1202	188.798	27.4444	21.3204	107.252	-141.595	-145.763	150.031	-184.036	107.531	-187.548	132.199	-82.6025	184.475	-73.7332	-46.2721	-73.082	319.553	-69.2593	367.227	-431.654	111.215	-113.231	-5.34317	-131.467	-383.785	301.532	178.863	-173.074	156.572
846	4	644.071	4.16085	1.54789	75.3388	60.564	-105.369	-258.224	20.1202	188.798	27.4444	21.3204	107.252	-141.595	-145.763	150.031	-184.036	107.531	-190.604	122.68	-73.0191	191.662	-78.9129	-45.2694	-72.1849	315.416	-63.8301	357.227	-422.076	110.6	-116.577	-2.13765	-133.851	-378.127	294.854	181.371	-173.074	156.572
846	5	585.624	4.10751	1.54966	75.7076	60.373	-105.365	-258.258	20.1636	188.852	27.3847	21.3271	107.214	-140.583	-146.874	151.134	-185.169	108	-189.318	123.286	-74.1192	190.047	-77.5494	-45.7462	-70.7302	311.011	-58.2171	347.117	-411.899	109.048	-116.314	-2.32073	-133.743	-378.571	295.11	180.66	-172.266	157.146
846	6	585.624	4.10751	1.54966	75.7076	60.373	-105.365	-258.258	20.1636	188.852	27.3847	21.3271	107.214	-140.583	-146.874	151.134	-185.169	108	-189.318	123.286	-74.1192	190.047	-77.5494	-45.7462	-70.7302	311.011	-58.2171	347.117	-411.899	109.048	-116.314	-2.32073	-133.743	-378.571	295.11	180.66	-172.266	157.146
847	1	539.148	4.10979	1.55144	75.7807	60.4368	-104.626	-261.923	24.4064	194.108	21.6357	22.2055	107.214	-140.583	-146.874	151.134	-185.169	108	-187.616	128.336	-79.6464	180.047	-69.2578	-46.1686	-70.7302	311.011	-58.2171	347.117	-411.899	109.048	-116.314	-2.32073	-133.743	-378.571	295.11	180.66	-172.266	157.146
847	2	592.298	4.12006	1.54174	75.0262	59.5067	-105.694	-256.614	17.7114	184.95	31.6357	20.7741	107.28	-140.484	-147.221	150.733	-184.798	107.855	-187.113	129.03	-80.3549	178.655	-68.1385	-46.2565	-70.3575	310.121	-57.4513	346.277	-410.977	108.91	-116.314	-2.32073	-133.743	-378.571	295.11	180.66	-172.266	157.146
847	3	607.083	4.12506	1.54354	75.4687	60.0068	-105.694	-256.614	17.7114	184.95	31.6357	20.7741	107.28	-140.484	-147.221	150.733	-184.798	107.855	-189.482	124.056	-74.8595	188.655	-76.3569	-45.4977	-70.2229	309.576	-56.7718	345.007	-409.572	108.573	-116.314	-2.32075	-133.743	-378.571	295.11	180.66	-172.266	157.146
847	4	618.837	4.12738	1.54824	75.4719	59.9487	-105.694	-256.614	17.7114	184.95	31.6357	20.7741	107.348	-140.78	-147.115	150.094	-184.141	107.991	-189.535	123.355	-74.1535	188.415	-76.0512	-45.3585	-69.1478	306.844	-53.9215	340.797	-405.082	107.874	-116.768	-5.96023	-130.034	-374.521	290.626	180.88	-172.266	157.146
847	5	627.726	4.12538	1.54492	75.1143	59.8344	-105.694	-256.614	17.7114	184.95	31.6357	20.7741	107.348	-140.78	-147.115	150.094	-184.141	107.991	-189.535	123.355	-74.1535	188.415	-76.0512	-45.3585	-71.3484	313.431	-60.8803	350.059	-415.082	109.567	-116.768	-5.96024	-130.034	-374.521	290.626	180.88	-172.352	157.082
847	6	627.726	4.12538	1.54492	75.1143	59.8344	-105.694	-256.614	17.7114	184.95	31.6357	20.7741	107.348	-140.78	-147.115	150.094	-184.141	107.991	-189.535	123.355	-74.1535	188.415	-76.0512	-45.3585	-71.3484	313.431	-60.8803	350.059	-415.082	109.567	-116.768	-5.96024	-130.034	-374.521	290.626	180.88	-172.352	157.082
848	1	612.065	4.12406	1.58764	75.8378	61.7613	-99.7478	-271.269	35.4435	207.853	7.19846	27.3824	107.293	-137.087	-150.57	153.378	-187.523	107.914	-187.315	129.31	-80.8386	181.269	-70.5677	-46.2648	-73.3059	309.72	-57.2298	359.009	-424.235	111.109	-116.318	-9.0528	-127.136	-372.553	288.749	180.614	-172.307	157.11
848	2	572.619	4.13108	1.57277	74.902	60.6191	-101.807	-265.972	29.2518	198.586	17.1985	25.391	107.293	-137.087	-150.57	153.378	-187.523	107.914	-186.317	130.473	-81.9977	178.777	-68.5644	-46.4111	-72.6516	308.253	-56.0723	357.741	-422.886	110.972	-116.318	-9.0528	-127.136	-372.553	288.749	180.614	-172.307	157.11
848	3	576.074	4.13454	1.57298	75.344	61.2452	-101.807	-265.972	29.2519	198.587	17.1981	25.3911	107.293	-137.087	-150.57	153.378	-187.523	107.914	-188.597	126.024	-77.0849	188.777	-76.8686	-45.7662	-72.6258	308.229	-56.0345	357.551	-422.684	110.932	-116.587	-8.01035	-127.97	-373.82	289.931	180.613	-172.307	157.11
848	4	579.83	4.13471	1.56714	75.792	61.6411	-101.807	-265.972	29.2519	198.587	17.1981	25.3911	107.293	-137.087	-150.57	153.378	-187.523	107.914	-189.608	124.441	-75.4212	191.845	-79.3629	-45.5455	-73.25	310.084	-57.6971	359.148	-424.435	111.176	-115.738	-4.73047	-131.534	-378.338	295.456	180.342	-172.307	157.11
848	5	610.383	4.13754	1.56838	75.4527	61.799	-101.807	-265.972	29.2519	198.587	17.1981	25.3911	107.293	-137.087	-150.57	153.378	-187.523	107.914	-189.608	124.441	-75.4212	191.845	-79.3629	-45.5455	-74.5711	314.355	-63.1586	369.121	-434.435	112.631	-115.712	-4.80124	-131.468	-378.342	295.57	180.509	-172.888	156.767
848	6	610.383	4.13754	1.56838	75.4527	61.799	-101.807	-265.972	29.2519	198.587	17.1981	25.3911	107.293	-137.087	-150.57	153.378	-187.523	107.914	-189.608	124.441	-75.4212	191.845	-79.3629	-45.5455	-74.5711	314.355	-63.1586	369.121	-434.435	112.631	-115.712	-4.80124	-131.468	-378.342	295.57	180.509	-172.888	156.767
849	1	605.897	4.13439	1.56508	75.224	61.4671	-101.515	-266.937	30.0036	199.461	16.1911	25.5315	107.293	-137.087	-150.57	153.378	-187.523	107.914	-188.251	128.428	-79.7649	181.845	-70.8686	-45.7601	-74.5711	314.355	-63.1586	369.121	-434.435	112.631	-115.712	-4.80124	-131.468	-378.342	295.57	180.509	-172.888	156.767
849	2	635.036	4.14102	1.55131	74.2945	60.4234	-103.006	-261.642	23.5001	190.276	26.1911	23.8365	107.293	-137.087	-150.57	153.378	-187.523	107.914	-187.854	128.873	-80.2006	180.879	-70.0926	-45.8148	-74.3371	313.873	-62.8109	368.757	-434.056	112.602	-115.439	-3.63021	-132.73	-379.976	297.525	180.449	-172.888	156.767
849	3	632.834	4.13841	1.54974	74.479	60.7735	-103.006	-261.642	23.5001	190.276	26.1911	23.8365	107.293	-137.087	-150.57	153.378	-187.523	107.914	-189.605	125.137	-76.0923	190.879	-78.5884	-45.266	-74.3371	313.876	-62.8131	368.75	-434.049	112.601	-115.936	-2.43539	-133.473	-382.262	299.601	180.393	-172.888	156.767
849	4	600.223	4.13478	1.55647	74.6291	60.7717	-103.006	-261.642	23.5001	190.276	26.1911	23.8365	107.293	-137.087	-150.57	153.378	-187.523	107.914	-189.233	124.777	-75.989	185.91	-74.1345	-45.3082	-73.5527	311.358	-59.6074	362.079	-427.385	111.707	-117.38	-3.26403	-132.577	-375.349	291.765	181.973	-172.888	156.767
849	5	577.168	4.10957	1.55994	75.2461	60.8473	-102.999	-261.699	23.5724	190.361	26.0965	23.8484	107.18	-136.582	-150.804	154.63	-188.874	108.088	-189.004	124.362	-75.6395	187.477	-75.4255	-45.4274	-72.4647	307.597	-54.577	351.7	-417.199	110.677	-117.273	-2.70524	-133.101	-376.338	292.343	181.344	-172.26	157.636
849	6	577.168	4.10957	1.55994	75.2461	60.8473	-102.999	-261.699	23.5724	190.361	26.0965	23.8484	107.18	-136.582	-150.804	154.63	-188.874	108.088	-189.004	124.362	-75.6395	187.477	-75.4255	-45.4274	-72.4647	307.597	-54.577	351.7	-417.199	110.677	-117.273	-2.70524	-133.101	-376.338	292.343	181.344	-172.26	157.636
850	1	533.899	4.10051	1.55857	75.5997	60.9953	-102.254	-265.389	27.6855	195.698	20.1801	24.6249	107.18	-136.582	-150.804	154.63	-188.874	108.088	-187.305	128.776	-80.4427	177.477	-67.0526	-45.7849	-71.6785	305.97	-52.548	347.839	-412.971	109.694	-117.273	-2.70524	-133.101	-376.338	292.343	181.344	-172.26	157.636
850	2	593.248	4.10923	1.54435	74.8434	59.9056	-103.474	-260.118	21.0563	186.562	30.1801	23.0681	107.235	-136.43	-151.197	154.297	-188.576	107.885	-186.188	130.747	-82.5704	173.602	-63.9107	-46.046	-71.3615	305.163	-51.836	347.022	-412.082	109.574	-117.08	-1.81051	-134.06	-377.551	293.786	181.302	-172.26	157.636
850	3	536.22	4.11909	1.54859	75.5672	60.7352	-102.923	-265.077	27.7057	195.601	20.1801	24.2532	107.235	-136.43	-151.197	154.297	-188.576	107.885	-185.841	131.412	-83.3014	172.559	-63.0948	-46.1294	-71.3521	305.142	-51.8115	346.964	-412.02	109.563	-117.146	-1.68943	-134.11	-377.901	294.104	181.286	-172.26	157.636
850	4	546.637	4.12511	1.54916	75.3316	60.75	-102.923	-265.077	27.7057	195.601	20.1801	24.2532	106.583	-133.858	-151.462	161.319	-195.753	106.78	-186.032	131.124	-82.9361	173.442	-63.8348	-46.0814	-71.8113	306.909	-53.8061	349.666	-414.837	109.909	-116.973	-4.82421	-130.989	-374.849	290.445	180.89	-172.26	157.636
850	5	567.374	4.12535	1.54796	74.9527	60.734	-102.923	-265.077	27.7057	195.601	20.1801	24.2532	106.583	-133.858	-151.462	161.319	-195.753	106.78	-185.862	131.509	-83.3421	173.048	-63.5344	-46.1343	-73.5927	312.437	-60.0887	359.276	-424.837	111.468	-116.972	-4.82534	-130.988	-374.849	290.446	180.892	-172.517	157.453
850	6	567.374	4.12535	1.54796	74.9527	60.734	-102.923	-265.077	27.7057	195.601	20.1801	24.2532	106.583	-133.858	-151.462	161.319	-195.753	106.78	-185.862	131.509	-83.3421	173.048	-63.5344	-46.1343	-73.5927	312.437	-60.0887	359.276	-424.837	111.468	-116.972	-4.82534	-130.988	-374.849	290.446	180.892	-172.517	157.453
851	1	560.634	4.12995	1.55072	75.4116	61.2456	-102.732	-265.645	28.2349	196.291	19.4175	24.385	106.583	-133.858	-151.462	161.319	-195.753	106.78	-188.774	126.139	-77.3908	183.048	-71.5951	-45.3352	-73.454	312.242	-59.7753	358.502	-423.98	111.231	-116.972	-4.82534	-130.988	-374.849	290.446	180.892	-172.517	157.453
851	2	572.422	4.11381	1.55135	74.701	60.3797	-103.984	-260.404	21.6673	187.191	29.3631	22.8188	106.323	-135.915	-149.338	159.848	-194.115	106.941	-188.435	126.285	-77.4909	182.529	-71.1825	-45.3649	-72.9804	311.023	-58.743	357.364	-422.792	111.127	-116.827	-4.57802	-131.281	-375.441	291.161	180.837	-172.521	157.448
851	3	520.452	4.12412	1.55545	75.4946	61.361	-103.381	-265.128	28.0926	196.229	19.3631	24.0371	106.323	-135.915	-149.338	159.848	-194.115	106.941	-188.535	126.078	-77.2635	183.181	-71.7477	-45.3262	-72.9746	311.022	-58.738	357.307	-422.731	111.114	-116.908	-4.29549	-131.468	-376.073	291.776	180.818	-172.521	157.448
851	4	533.635	4.13135	1.55151	75.5358	61.0057	-103.381	-265.128	28.0926	196.229	19.3631	24.0371	106.323	-135.915	-149.338	159.848	-194.115	106.941	-188.171	127.776	-79.277	176.874	-66.339	-45.3601	-72.9796	311.097	-58.7412	357.071	-422.494	111.055	-115.589	-3.84818	-132.416	-379.305	296.194	180.653	-172.521	157.448
851	5	526.363	4.058	1.54917	75.3924	60.3183	-103.34	-265	28.0242	196.464	19.1125	24.083	106.342	-135.954	-149.36	159.667	-193.926	106.972	-179.418	137.935	-89.784	163.982	-54.9567	-51.0289	-73.3579	313.404	-56.0991	353.543	-420.542	109.832	-115.638	-3.82401	-132.44	-379.052	295.892	180.671	-172.537	157.399
851	6	526.363	4.058	1.54917	75.3924	60.3183	-103.34	-265	28.0242	196.464	19.1125	24.083	106.342	-135.954	-149.36	159.667	-193.926	106.972	-179.418	137.935	-89.784	163.982	-54.9567	-51.0289	-73.3579	313.404	-56.0991	353.543	-420.542	109.832	-115.638	-3.82401	-132.44	-379.052	295.892	180.671	-172.537	157.399
852	1	516.25	4.0657	1.55033	75.7491	60.7553	-103.061	-265.741	28.6788	197.298	18.2005	24.2627	106.342	-135.954	-149.36	159.667	-193.926	106.972	-183.015	132.208	-83.2746	173.982	-62.9245	-49.9566	-73.3579	313.404	-56.0991	353.543	-420.542	109.832	-115.638	-3.82401	-132.44	-379.052	295.892	180.671	-172.537	157.399
852	2	554.259	4.07487	1.53851	74.9973	59.8972	-104.379	-260.482	22.1227	188.129	28.2005	22.6655	106.342	-135.954	-149.36	159.667	-193.926	106.972	-183.646	130.715	-81.5641	176.735	-65.173	-49.7425	-73.1141	312.838	-55.6462	353.093	-420.069	109.771	-115.371	-2.94678	-133.402	-380.451	297.581	180.603	-172.537	157.399
852	3	560.262	4.08144	1.53886	75.3639	60.3473	-104.379	-260.482	22.1227	188.129	28.2005	22.6655	106.342	-135.954	-149.36	159.667	-193.926	106.972	-186.32	125.478	-75.7761	186.735	-73.5023	-48.9263	-73.0713	312.742	-55.5927	352.803	-419.733	109.708	-115.324	-2.9851	-133.352	-380.787	297.968	180.574	-172.537	157.399
852	4	594.738	4.09317	1.55679	75.4483	60.3605	-104.373	-260.526	22.1794	188.194	28.1269	22.6755	106.41	-141.412	-144.341	156.591	-191.177	107.623	-186.459	124.925	-75.2244	187.194	-73.7424	-48.8725	-72.8661	312.644	-55.5641	351.5	-418.333	109.779	-115.722	-7.73835	-128.949	-374.228	290.861	180.584	-172.542	157.395
852	5	609.198	4.0942	1.55665	75.0037	60.4377	-104.373	-260.526	22.1794	188.194	28.1269	22.6755	106.41	-141.412	-144.341	156.591	-191.177	107.623	-186.459	124.925	-75.2244	187.194	-73.7424	-48.8725	-74.1935	316.439	-60.4851	361.5	-428.268	110.988	-115.722	-7.73835	-128.949	-374.228	290.861	180.584	-172.645	157.074
852	6	609.198	4.0942	1.55665	75.0037	60.4377	-104.373	-260.526	22.1794	188.194	28.1269	22.6755	106.41	-141.412	-144.341	156.591	-191.177	107.623	-186.459	124.925	-75.2244	187.194	-73.7424	-48.8725	-74.1935	316.439	-60.4851	361.5	-428.268	110.988	-115.722	-7.73835	-128.949	-374.228	290.861	180.584	-172.645	157.074
853	1	555.038	4.09146	1.55992	75.5864	60.9813	-103.323	-266.246	29.0697	197.279	18.1269	24.0226	106.41	-141.412	-144.341	156.591	-191.177	107.623	-184.98	128.998	-79.6399	178.865	-66.806	-49.2083	-73.9285	316.198	-59.9059	359.885	-426.452	110.385	-115.722	-7.73835	-128.949	-374.228	290.861	180.584	-172.645	157.074
853	2	589.688	4.09859	1.54792	74.8561	60.1673	-104.642	-261.033	22.5419	188.121	28.1269	22.4146	106.41	-141.412	-144.341	156.591	-191.177	107.623	-184.428	129.841	-80.5228	177.208	-65.461	-49.3187	-73.7212	315.748	-59.5693	359.564	-426.118	110.347	-115.592	-6.62191	-130.122	-375.381	292.217	180.577	-172.645	157.074
853	3	554.859	4.11278	1.55022	75.8967	61.2605	-103.927	-264.836	28.1169	197.179	18.1269	23.7148	106.41	-141.412	-144.341	156.59	-191.176	107.623	-185.902	126.924	-77.3128	182.924	-70.1894	-48.8571	-73.7161	315.755	-59.5893	359.509	-426.051	110.335	-115.506	-6.30829	-130.31	-377.208	294.23	180.506	-172.645	157.074
853	4	550.488	4.11227	1.55262	76.4538	61.8892	-103.927	-264.836	28.1169	197.179	18.1269	23.7148	106.41	-141.412	-144.341	156.59	-191.176	107.623	-188.581	120.282	-70.2291	192.924	-78.306	-48.149	-73.523	314.563	-58.0368	356.636	-423.382	110.159	-115.941	-4.51403	-131.852	-377.105	294.198	181.027	-172.645	157.074
853	5	564.023	4.11461	1.55385	76.0017	62.0489	-103.927	-264.836	28.1169	197.179	18.1269	23.7148	106.41	-141.412	-144.341	156.59	-191.176	107.623	-188.581	120.282	-70.2291	192.924	-78.306	-48.149	-74.4569	317.101	-61.9441	366.636	-433.08	111.148	-115.941	-4.51403	-131.852	-377.105	294.198	181.027	-172.673	156.987
853	6	564.023	4.11461	1.55385	76.0017	62.0489	-103.927	-264.836	28.1169	197.179	18.1269	23.7148	106.41	-141.412	-144.341	156.59	-191.176	107.623	-188.581	120.282	-70.2291	192.924	-78.306	-48.149	-74.4569	317.101	-61.9441	366.636	-433.08	111.148	-115.941	-4.51403	-131.852	-377.105	294.198	181.027	-172.673	156.987
854	1	564.163	4.09503	1.55335	75.9928	61.8345	-102.869	-267.333	30.2649	199.83	15.282	24.3794	106.41	-141.412	-144.341	156.59	-191.176	107.623	-187.232	125.149	-75.4055	182.924	-69.9126	-48.3991	-74.1669	316.947	-61.3336	364.85	-431.01	110.351	-115.941	-4.51403	-131.852	-377.105	294.198	181.027	-172.673	156.987
854	2	583.022	4.10244	1.54021	75.2239	60.8019	-104.349	-262.084	23.7915	190.652	25.282	22.6927	106.41	-141.412	-144.341	156.59	-191.176	107.623	-186.888	125.528	-75.7624	182.129	-69.2725	-48.4442	-73.9333	316.443	-60.9652	364.512	-430.663	110.319	-115.679	-3.34189	-133.112	-378.708	296.114	180.971	-172.673	156.987
854	3	567.576	4.11275	1.53867	75.7232	61.4329	-103.456	-264.992	28.4975	199.73	15.282	24.0872	106.41	-141.412	-144.342	156.588	-191.174	107.624	-187.171	125.007	-75.2227	183.506	-70.5183	-48.2552	-73.9333	316.443	-60.9657	364.511	-430.662	110.318	-115.394	-3.11962	-133.102	-382.535	300.374	180.776	-172.673	156.987
854	4	555.501	4.11057	1.54549	76.5824	62.3285	-103.456	-264.992	28.4975	199.73	15.282	24.0872	106.41	-141.412	-144.342	156.588	-191.174	107.624	-189.882	117.382	-67.2612	193.506	-78.4524	-47.5383	-73.5875	314.768	-58.8354	359.97	-426.35	110.096	-116.957	-1.60548	-134.339	-377.681	294.857	181.919	-172.673	156.987
854	5	514.985	4.06261	1.5585	77.2058	62.3085	-103.414	-265.23	28.777	200.06	14.9207	24.1299	106.31	-140.765	-144.76	157.656	-192.266	107.661	-189.035	116.342	-66.5708	195.913	-80.4815	-48.0633	-72.8048	312.475	-55.0658	349.644	-416.452	109.233	-117.017	-0.823391	-134.969	-378.892	295.284	181.312	-172.528	157.456
854	6	514.985	4.06261	1.5585	77.2058	62.3085	-103.414	-265.23	28.777	200.06	14.9207	24.1299	106.31	-140.765	-144.76	157.656	-192.266	107.661	-189.035	116.342	-66.5708	195.913	-80.4815	-48.0633	-72.8048	312.475	-55.0658	349.644	-416.452	109.233	-117.017	-0.823391	-134.969	-378.892	295.284	181.312	-172.528	157.456
855	1	510.246	4.06051	1.55743	76.918	61.9205	-102.849	-266.56	29.8093	201.05	13.8779	24.4469	106.31	-140.765	-144.76	157.656	-192.266	107.661	-187.943	121.245	-71.7161	185.913	-72.0735	-48.2153	-72.8048	312.475	-55.0658	349.644	-416.452	109.233	-117.017	-0.823391	-134.969	-378.892	295.284	181.312	-172.528	157.456
855	2	524.254	4.06912	1.5461	76.1187	60.9425	-104.394	-261.265	23.35	191.845	23.8779	22.7472	106.31	-140.765	-144.76	157.656	-192.266	107.661	-187.482	121.66	-72.0731	185.002	-71.3456	-48.2605	-72.2829	311.199	-54.0096	348.592	-415.331	109.084	-117.017	-0.823391	-134.969	-378.892	295.284	181.312	-172.528	157.456
855	3	525.135	4.08163	1.54617	76.6789	61.5879	-103.41	-263.514	27.4223	200.935	13.8779	24.1983	106.31	-140.765	-144.76	157.655	-192.266	107.661	-187.523	121.614	-72.025	185.21	-71.5478	-48.2194	-72.1676	310.918	-53.7975	347.873	-414.517	108.958	-116.863	-0.858083	-134.875	-380.236	296.807	181.216	-172.528	157.456
855	4	528.779	4.09263	1.54597	76.7633	61.6792	-103.41	-263.514	27.4223	200.935	13.8779	24.1983	105.879	-138.817	-144.969	163.266	-198.004	106.548	-187.164	122.648	-73.0707	183.507	-70.1584	-48.3313	-72.1925	311.036	-53.9267	348.014	-414.658	108.964	-116.273	-2.29522	-133.705	-378.944	295.478	180.98	-172.528	157.456
855	5	540.778	4.09276	1.54491	76.3493	61.695	-103.41	-263.514	27.4223	200.935	13.8779	24.1983	105.879	-138.817	-144.969	163.266	-198.004	106.548	-187.164	122.648	-73.0707	183.507	-70.1584	-48.3313	-73.7902	315.765	-59.5678	357.886	-424.658	110.312	-116.273	-2.29522	-133.705	-378.944	295.478	180.98	-172.619	157.17
855	6	540.778	4.09276	1.54491	76.3493	61.695	-103.41	-263.514	27.4223	200.935	13.8779	24.1983	105.879	-138.817	-144.969	163.266	-198.004	106.548	-187.164	122.648	-73.0707	183.507	-70.1584	-48.3313	-73.7902	315.765	-59.5678	357.886	-424.658	110.312	-116.273	-2.29522	-133.705	-378.944	295.478	180.98	-172.619	157.17
856	1	544.868	4.09197	1.54387	76.0607	61.3173	-103.228	-264.013	27.8027	201.204	13.6022	24.2933	105.879	-138.817	-144.969	163.266	-198.004	106.548	-185.153	127.776	-78.5955	173.507	-61.9078	-48.8284	-73.7902	315.765	-59.5678	357.886	-424.658	110.312	-116.273	-2.29522	-133.705	-378.944	295.478	180.98	-172.619	157.17
856	2	562.306	4.10232	1.53349	75.3583	60.4768	-104.764	-258.63	21.2991	191.963	23.6022	22.6349	105.879	-138.817	-144.969	163.266	-198.004	106.548	-185.582	126.359	-76.9405	176.207	-64.1402	-48.6293	-73.354	314.787	-58.8208	357.195	-423.933	110.225	-116.273	-2.29522	-133.705	-378.944	295.478	180.98	-172.619	157.17
856	3	561.868	4.11297	1.53331	75.8603	61.0839	-103.751	-260.946	25.4115	201.074	13.6022	24.082	105.879	-138.817	-144.97	163.264	-198.002	106.549	-185.582	126.359	-76.9411	176.206	-64.1393	-48.6294	-73.3481	314.796	-58.8461	357.118	-423.839	110.206	-116.095	-2.30238	-133.579	-380.961	297.743	180.854	-172.619	157.17
856	4	546.604	4.10161	1.54082	76.0178	61.3261	-103.751	-260.946	25.4115	201.074	13.6022	24.082	105.535	-142.95	-140.908	160.315	-194.869	106.248	-185.58	126.362	-76.9439	176.201	-64.1351	-48.6297	-72.8646	312.961	-56.6085	352.601	-419.407	109.861	-117.102	-1.41643	-134.417	-376.87	293.33	181.671	-172.619	157.17
856	5	520.386	4.08198	1.55718	76.848	62.0957	-103.555	-261.907	26.5356	202.047	12.504	24.2875	105.088	-145.774	-137.433	161.074	-195.848	106.15	-188.422	119.99	-70.0585	187.822	-74.2742	-47.9036	-72.5426	311.727	-55.434	350.915	-417.641	109.857	-116.67	-1.28316	-134.554	-378.672	295.416	181.51	-172.632	157.158
856	6	520.386	4.08198	1.55718	76.848	62.0957	-103.555	-261.907	26.5356	202.047	12.504	24.2875	105.088	-145.774	-137.433	161.074	-195.848	106.15	-188.422	119.99	-70.0585	187.822	-74.2742	-47.9036	-72.5426	311.727	-55.434	350.915	-417.641	109.857	-116.67	-1.28316	-134.554	-378.672	295.416	181.51	-172.632	157.158
857	1	512.088	4.06631	1.55653	76.6966	61.7992	-102.902	-263.867	27.9564	202.778	11.8037	24.5865	105.088	-145.774	-137.433	161.074	-195.848	106.15	-186.736	125.181	-75.5924	177.822	-65.9894	-48.2773	-72.2347	311.167	-54.5282	349.607	-416.081	109.202	-116.67	-1.28316	-134.554	-378.672	295.416	181.51	-172.632	157.158
857	2	525.765	4.08046	1.54526	75.9456	60.8886	-104.539	-258.462	21.492	193.516	21.8037	22.8864	105.088	-145.774	-137.433	161.074	-195.848	106.15	-186.736	125.181	-75.5924	177.822	-65.9894	-48.2773	-71.0058	308.122	-51.9717	346.992	-413.285	108.833	-116.67	-1.28316	-134.554	-378.672	295.416	181.51	-172.632	157.158
857	3	519.815	4.07234	1.54963	76.316	61.3289	-104.534	-258.508	21.5485	193.568	21.7436	22.8955	105.072	-145.869	-137.29	161.206	-196.007	106.151	-188.591	120.243	-70.4084	187.552	-74.204	-47.7215	-70.9204	307.947	-51.8459	346.413	-412.62	108.735	-116.582	-1.33763	-134.446	-379.559	296.408	181.448	-172.632	157.157
857	4	575.118	4.08847	1.54652	76.0065	60.8193	-104.534	-258.508	21.5485	193.568	21.7436	22.8955	105.072	-145.869	-137.29	161.206	-196.007	106.151	-187.282	124.661	-74.9087	180.62	-68.4525	-48.003	-72.1966	313.554	-57.7214	352.867	-419.208	109.456	-115.179	-5.64825	-130.865	-378.578	295.886	180.618	-172.632	157.157
857	5	593.215	4.0937	1.54463	75.5611	60.3544	-104.534	-258.508	21.5485	193.568	21.7436	22.8955	105.072	-145.869	-137.29	161.206	-196.007	106.151	-184.461	131.398	-82.0207	170.62	-60.4275	-48.842	-72.3248	313.912	-58.2033	353.9	-420.231	109.577	-115.179	-5.64825	-130.865	-378.578	295.886	180.618	-172.667	157.048
857	6	593.215	4.0937	1.54463	75.5611	60.3544	-104.534	-258.508	21.5485	193.568	21.7436	22.8955	105.072	-145.869	-137.29	161.206	-196.007	106.151	-184.461	131.398	-82.0207	170.62	-60.4275	-48.842	-72.3248	313.912	-58.2033	353.9	-420.231	109.577	-115.179	-5.64825	-130.865	-378.578	295.886	180.618	-172.667	157.048
858	1	591.97	4.10125	1.54667	75.9581	60.864	-104.332	-259.27	22.2848	194.316	20.9509	23.0442	105.072	-145.869	-137.29	161.206	-196.007	106.151	-187.401	126.219	-76.2722	180.62	-68.5732	-47.9947	-72.3248	313.912	-58.2033	353.9	-420.231	109.577	-115.179	-5.64825	-130.865	-378.578	295.886	180.618	-172.667	157.048
858	2	641.58	4.11163	1.53672	75.1893	59.9343	-105.394	-253.852	15.5034	185.15	30.9509	21.6354	105.116	-145.833	-137.563	160.794	-195.613	105.975	-186.952	126.826	-76.8779	179.404	-67.5884	-48.0699	-72.0367	313.252	-57.6769	353.376	-419.672	109.504	-115.179	-5.64825	-130.865	-378.578	295.886	180.618	-172.667	157.048
858	3	542.094	4.17436	1.5741	75.9885	60.9209	-104.902	-260.101	23.7623	195.15	20.9519	22.9039	105.116	-145.833	-137.563	160.794	-195.613	105.975	-187.005	126.714	-76.7574	179.645	-67.7954	-48.0449	-72.0367	313.252	-57.6769	353.376	-419.672	109.504	-115.164	-5.68993	-130.802	-378.828	296.161	180.601	-172.667	157.048
858	4	551.256	4.17844	1.57568	76.2922	61.3965	-104.902	-260.101	23.7623	195.15	20.9519	22.9039	105.116	-145.832	-137.565	160.792	-195.612	105.976	-189.285	121.778	-71.3928	189.645	-76.0526	-47.4482	-72.0956	313.343	-57.7871	353.638	-419.954	109.573	-115.312	-4.76555	-131.628	-379.554	296.869	180.588	-172.667	157.048
858	5	568.163	4.14253	1.56127	75.1449	60.9051	-104.695	-260.447	24.3387	196.554	19.4154	23.1	105.318	-145.127	-139.133	158.402	-193.185	106.691	-185.964	131.553	-81.2538	180.369	-68.9648	-48.5804	-73.5597	311.618	-56.8432	361.469	-428.44	112.09	-114.93	-6.41574	-130.179	-378.513	295.914	180.48	-172.787	156.715
858	6	568.163	4.14253	1.56127	75.1449	60.9051	-104.695	-260.447	24.3387	196.554	19.4154	23.1	105.318	-145.127	-139.133	158.402	-193.185	106.691	-185.964	131.553	-81.2538	180.369	-68.9648	-48.5804	-73.5597	311.618	-56.8432	361.469	-428.44	112.09	-114.93	-6.41574	-130.179	-378.513	295.914	180.48	-172.787	156.715
859	1	569.163	4.13029	1.55838	75.0725	60.668	-104.221	-261.842	25.5374	197.715	18.1405	23.3982	105.318	-145.127	-139.133	158.402	-193.185	106.691	-183.552	136.883	-87.1559	170.369	-60.7534	-49.2209	-73.2157	310.968	-55.8619	359.577	-426.335	111.457	-114.93	-6.41574	-130.179	-378.513	295.914	180.48	-172.787	156.715
859	2	601.17	4.14045	1.54973	74.3923	59.8376	-105.54	-256.454	18.9263	188.477	28.1405	21.868	105.318	-145.127	-139.133	158.402	-193.185	106.691	-184.031	135.561	-85.5936	172.613	-62.5841	-49.019	-72.8524	310.138	-55.204	358.879	-425.605	111.372	-114.93	-6.41574	-130.179	-378.513	295.914	180.48	-172.787	156.715
859	3	569.083	4.15051	1.55265	75.006	60.581	-104.82	-260.519	24.6949	197.57	18.1405	23.1154	105.318	-145.127	-139.134	158.399	-193.183	106.691	-183.763	136.077	-86.1753	171.719	-61.8659	-49.0879	-72.8432	310.155	-55.2298	358.781	-425.488	111.341	-114.902	-6.35851	-130.171	-379.287	296.763	180.435	-172.787	156.715
859	4	589.268	4.13745	1.55486	74.7814	60.3412	-104.82	-260.519	24.6949	197.57	18.1405	23.1154	105.138	-148.079	-136.45	155.459	-190.11	106.632	-180.902	141.309	-92.1132	161.719	-53.6979	-49.9013	-72.8437	310.155	-55.2283	358.772	-425.48	111.342	-115.061	-5.80135	-130.707	-378.857	296.481	180.551	-172.787	156.715
859	5	605.149	4.12695	1.55768	75.42	60.2385	-104.823	-261.184	25.3989	198.045	17.5893	23.1475	105.13	-147.584	-136.815	156.072	-190.764	106.618	-180.21	141.699	-92.7783	157.966	-50.4629	-50.0437	-72.1385	308.229	-51.9451	349.375	-416.425	110.529	-113.589	-7.99424	-128.996	-380.427	299.319	180.374	-172.75	156.946
859	6	605.149	4.12695	1.55768	75.42	60.2385	-104.823	-261.184	25.3989	198.045	17.5893	23.1475	105.13	-147.584	-136.815	156.072	-190.764	106.618	-180.21	141.699	-92.7783	157.966	-50.4629	-50.0437	-72.1385	308.229	-51.9451	349.375	-416.425	110.529	-113.589	-7.99424	-128.996	-380.427	299.319	180.374	-172.75	156.946
860	1	596.456	4.13396	1.55966	75.7428	60.6284	-104.444	-262.189	26.2194	198.803	16.7697	23.3723	105.131	-147.584	-136.815	156.072	-190.764	106.618	-184.085	135.852	-86.078	167.966	-58.4598	-48.8413	-72.1385	308.229	-51.9451	349.375	-416.425	110.529	-113.589	-7.99424	-128.996	-380.427	299.319	180.374	-172.75	156.946
860	2	624.359	4.14412	1.55089	75.0571	59.7704	-105.834	-256.832	19.6791	189.544	26.7697	21.8098	105.131	-147.584	-136.815	156.072	-190.764	106.618	-184.264	135.065	-85.1144	169.285	-59.5452	-48.7187	-71.5857	306.815	-50.7132	348.023	-414.979	110.327	-113.589	-7.99424	-128.996	-380.427	299.319	180.374	-172.75	156.946
860	3	640.416	4.13854	1.54598	74.7849	59.361	-105.834	-256.832	19.6791	189.544	26.7697	21.8098	105.131	-147.584	-136.817	156.068	-190.76	106.619	-180.955	141.294	-92.1724	159.285	-51.7207	-49.4013	-71.4292	306.639	-50.5579	347.013	-413.826	110.057	-113.471	-8.03038	-128.776	-382.641	301.754	180.216	-172.75	156.946
860	4	579.762	4.13363	1.54905	74.4264	59.8278	-105.834	-256.832	19.6791	189.544	26.7697	21.8098	105.131	-147.584	-136.817	156.068	-190.76	106.619	-180.586	141.704	-92.5976	161.096	-53.315	-49.7346	-71.2112	304.69	-49.1112	347.484	-414.093	110.219	-116.932	-2.37603	-133.743	-376.421	292.898	181.531	-172.75	156.946
860	5	568.658	4.12832	1.55685	74.8697	59.967	-105.828	-256.936	19.8046	189.674	26.6249	21.8241	105.11	-147.283	-137.008	156.608	-191.337	106.61	-180.511	141.728	-92.6376	162.718	-54.6849	-49.867	-69.702	298.747	-42.8961	339.523	-405.748	109.371	-116.697	-2.3817	-133.71	-377.453	293.821	181.211	-172.65	157.275
860	6	568.658	4.12832	1.55685	74.8697	59.967	-105.828	-256.936	19.8046	189.674	26.6249	21.8241	105.11	-147.283	-137.008	156.608	-191.337	106.61	-180.511	141.728	-92.6376	162.718	-54.6849	-49.867	-69.702	298.747	-42.8961	339.523	-405.748	109.371	-116.697	-2.3817	-133.71	-377.453	293.821	181.211	-172.65	157.275
861	1	559.251	4.13649	1.55947	75.3136	60.5032	-105.475	-258.499	21.5098	191.713	24.4014	22.1651	105.11	-147.283	-137.008	156.608	-191.337	106.61	-184.199	135.82	-85.8803	172.718	-62.6903	-48.7582	-69.702	298.747	-42.8961	339.523	-405.748	109.371	-116.697	-2.3817	-133.71	-377.453	293.821	181.211	-172.65	157.275
861	2	615.318	4.1347	1.54723	74.845	59.7344	-106.207	-254.161	16.0052	184.299	32.508	21.0939	104.463	-147.781	-135.139	160.427	-195.44	105.539	-184.415	135.12	-85.052	174.075	-63.7628	-48.6955	-69.2873	299.781	-43.8895	342.945	-409.868	109.169	-115.342	-8.13128	-127.791	-380.378	297.337	180.501	-172.573	157.352
861	3	624.821	4.11463	1.55282	74.6292	59.2182	-106.207	-254.161	16.0052	184.299	32.508	21.0939	105.541	-148.38	-137.866	150.802	-185.44	107.749	-184.302	135.262	-85.1946	173.934	-63.6217	-48.7269	-69.0678	299.281	-43.4277	341.727	-408.468	108.885	-115.106	-8.49065	-127.163	-383.641	300.96	180.266	-172.573	157.352
861	4	611.733	4.12074	1.54783	74.533	59.3037	-106.214	-254.057	15.8679	184.154	32.6531	21.0734	104.504	-150.722	-132.902	157.191	-192.433	106.9	-185.191	135.058	-85.0072	171.782	-62.3592	-48.4662	-69.4817	300.875	-45.1101	343.649	-410.501	109.198	-114.231	-6.11786	-129.496	-388.961	307.203	180.302	-172.631	157.305
861	5	625.234	4.12431	1.54559	74.298	59.4049	-106.214	-254.057	15.8679	184.154	32.6531	21.0734	104.504	-150.722	-132.902	157.191	-192.433	106.9	-186.702	132.493	-82.0212	178.138	-67.6449	-48.0802	-71.4131	307.242	-51.8852	353.107	-420.501	110.61	-114.231	-6.11786	-129.496	-388.961	307.203	180.302	-172.685	157.119
861	6	625.234	4.12431	1.54559	74.298	59.4049	-106.214	-254.057	15.8679	184.154	32.6531	21.0734	104.504	-150.722	-132.902	157.191	-192.433	106.9	-186.702	132.493	-82.0212	178.138	-67.6449	-48.0802	-71.4131	307.242	-51.8852	353.107	-420.501	110.61	-114.231	-6.11786	-129.496	-388.961	307.203	180.302	-172.685	157.119
862	1	636.568	4.11918	1.54195	73.6118	58.5099	-106.467	-247.494	7.01232	172.33	45.271	19.8077	103.85	-154.61	-128.064	160.198	-195.313	106.196	-185.342	135.394	-85.2388	172.844	-63.3142	-48.4537	-71.0874	306.339	-50.8575	351.586	-418.85	110.255	-113.629	-6.22115	-129.445	-391.095	309.779	179.906	-172.704	157.1
862	2	609.011	4.13437	1.54595	74.3728	59.4489	-106.978	-252.771	14.2812	181.299	35.271	20.3328	103.85	-154.61	-128.064	160.198	-195.313	106.196	-186.554	132.667	-82.1206	177.628	-67.2111	-48.0529	-70.6334	305.199	-49.8861	350.507	-417.69	110.106	-113.629	-6.22115	-129.445	-391.095	309.779	179.906	-172.704	157.1
862	3	620.838	4.13709	1.54907	74.7827	59.8056	-106.978	-252.771	14.2812	181.299	35.271	20.3328	104.182	-154.862	-128.836	157.187	-192.188	106.893	-189.129	127.359	-76.2494	187.628	-75.5132	-47.1743	-70.4753	304.946	-49.6873	349.088	-416.003	109.699	-113.629	-6.22121	-129.445	-391.095	309.779	179.906	-172.704	157.1
862	4	613.413	4.1256	1.55813	75.3375	60.8669	-106.978	-252.771	14.2812	181.299	35.271	20.3328	102.463	-159.038	-120.923	165.467	-200.926	104.49	-189.129	127.359	-76.2493	187.628	-75.5132	-47.1743	-70.4753	304.946	-49.6873	349.088	-416.003	109.699	-115.906	-2.55655	-133.227	-382.618	299.779	180.991	-172.704	157.1
862	5	622.707	4.12543	1.55704	74.9211	60.8748	-106.978	-252.771	14.2812	181.299	35.271	20.3328	102.463	-159.038	-120.923	165.467	-200.926	104.49	-189.129	127.359	-76.2493	187.628	-75.5132	-47.1743	-72.0309	309.748	-55.318	358.888	-426.003	110.969	-115.906	-2.55655	-133.227	-382.618	299.779	180.991	-172.707	157.093
862	6	622.707	4.12543	1.55704	74.9211	60.8748	-106.978	-252.771	14.2812	181.299	35.271	20.3328	102.463	-159.038	-120.923	165.467	-200.926	104.49	-189.129	127.359	-76.2493	187.628	-75.5132	-47.1743	-72.0309	309.748	-55.318	358.888	-426.003	110.969	-115.906	-2.55655	-133.227	-382.618	299.779	180.991	-172.707	157.093
863	1	629.071	4.11508	1.54761	74.0754	59.748	-106.505	-248.475	7.62642	172.38	45.271	19.6383	102.463	-159.037	-120.924	165.467	-200.925	104.49	-187.232	132.771	-82.1423	177.777	-67.3729	-47.6483	-71.7922	309.286	-54.5106	357.722	-424.579	110.336	-115.906	-2.55655	-133.227	-382.618	299.779	180.991	-172.707	157.093
863	2	597.508	4.12613	1.54978	74.5848	60.3708	-107.003	-253.67	14.8173	181.35	35.271	20.1786	102.463	-159.037	-120.924	165.467	-200.925	104.49	-186.44	133.96	-83.396	175.547	-65.5621	-47.8141	-71.4371	308.461	-53.8501	357.003	-423.813	110.249	-115.906	-2.55655	-133.227	-382.618	299.779	180.991	-172.707	157.093
863	3	607.124	4.13164	1.551	74.8403	60.6309	-107.003	-253.67	14.8173	181.35	35.271	20.1786	102.62	-159.403	-121.208	163.372	-198.725	104.917	-189.17	128.497	-77.3168	185.547	-73.7864	-46.9648	-71.4371	308.461	-53.8503	357.003	-423.813	110.249	-115.706	-3.07215	-132.541	-384.705	302.11	180.81	-172.707	157.093
863	4	603.867	4.12881	1.55807	75.3352	61.3264	-107.003	-253.67	14.8173	181.35	35.271	20.1786	102.62	-159.403	-121.208	163.372	-198.725	104.917	-190.417	124.554	-73.337	188.474	-75.665	-46.7354	-70.8841	306.7	-51.7546	351.826	-418.519	109.814	-117.617	-1.26466	-134.615	-375.756	292.11	182.055	-172.707	157.093
863	5	598.035	4.10519	1.57175	76.2082	61.8617	-107.005	-253.64	14.774	181.281	35.3456	20.1706	102.666	-158.896	-121.716	163.708	-199.111	105.025	-191.584	119.459	-68.3252	195.764	-81.3935	-46.5449	-69.5284	301.459	-45.8554	342.615	-409.205	109.054	-117.721	-0.440772	-135.263	-376.851	292.511	181.594	-172.461	157.863
863	6	598.035	4.10519	1.57175	76.2082	61.8617	-107.005	-253.64	14.774	181.281	35.3456	20.1706	102.666	-158.896	-121.716	163.708	-199.111	105.025	-191.584	119.459	-68.3252	195.764	-81.3935	-46.5449	-69.5284	301.459	-45.8554	342.615	-409.205	109.054	-117.721	-0.440772	-135.263	-376.851	292.511	181.594	-172.461	157.863
864	1	612.495	4.09972	1.5626	75.4857	60.8416	-106.527	-249.265	8.07473	172.359	45.3456	19.4906	102.667	-158.894	-121.719	163.708	-199.11	105.025	-190.557	123.846	-72.9766	187.581	-74.5568	-46.7535	-68.6682	298.797	-42.9281	339.018	-405.19	108.141	-117.721	-0.440772	-135.263	-376.851	292.511	181.594	-172.461	157.863
864	2	579.392	4.10788	1.56524	75.9925	61.4616	-107.017	-254.419	15.2301	181.327	35.3456	20.0422	102.667	-158.894	-121.719	163.708	-199.11	105.025	-189.928	124.323	-73.3635	186.487	-73.6785	-46.8121	-68.844	299.286	-43.4195	339.509	-405.681	108.264	-117.721	-0.440772	-135.263	-376.851	292.511	181.594	-172.461	157.863
864	3	587.82	4.09294	1.57035	76.6244	61.8526	-107.014	-254.462	15.289	181.402	35.2633	20.0508	102.81	-159.024	-122.084	162.274	-197.613	105.351	-190.32	122.245	-72.4948	187.374	-72.6346	-47.8075	-65.3734	289.938	-34.0787	329.82	-395.972	105.818	-117.627	-0.653746	-134.941	-377.913	293.667	181.519	-172.447	157.877
864	4	604.12	4.10736	1.56727	76.2292	61.2847	-107.014	-254.462	15.289	181.402	35.2633	20.0508	102.81	-159.024	-122.084	162.274	-197.613	105.351	-188.178	128.551	-78.9851	177.374	-64.5511	-48.3737	-65.3397	289.841	-33.9852	329.717	-395.85	105.786	-117.05	-1.49819	-134.25	-378.65	294.523	181.276	-172.447	157.877
864	5	613.922	4.10832	1.56532	75.9253	60.9086	-107.014	-254.462	15.289	181.402	35.2633	20.0508	102.81	-159.024	-122.084	162.274	-197.613	105.351	-185.458	134.342	-85.2962	167.374	-56.4268	-49.1498	-65.3277	289.795	-33.9424	329.678	-395.804	105.779	-117.05	-1.49819	-134.25	-378.65	294.523	181.276	-172.469	157.822
864	6	613.922	4.10832	1.56532	75.9253	60.9086	-107.014	-254.462	15.289	181.402	35.2633	20.0508	102.81	-159.024	-122.084	162.274	-197.613	105.351	-185.458	134.342	-85.2962	167.374	-56.4268	-49.1498	-65.3277	289.795	-33.9424	329.678	-395.804	105.779	-117.05	-1.49819	-134.25	-378.65	294.523	181.276	-172.469	157.822
865	1	635.273	4.11554	1.5651	76.023	61.0463	-106.87	-253.02	13.117	178.527	38.4826	19.8306	102.813	-159.015	-122.098	162.272	-197.611	105.353	-188.574	129.205	-79.5055	177.374	-64.5716	-48.2426	-65.3277	289.795	-33.9424	329.678	-395.804	105.779	-117.05	-1.49819	-134.25	-378.65	294.523	181.276	-172.469	157.822
865	2	584.569	4.12602	1.56814	76.5319	61.6943	-106.909	-258.235	20.2039	187.519	28.4826	20.6653	102.813	-159.015	-122.098	162.272	-197.611	105.353	-187.799	130.57	-80.9794	174.737	-62.4177	-48.4283	-65.3859	290.22	-34.4686	330.367	-396.548	105.9	-117.05	-1.49819	-134.25	-378.65	294.523	181.276	-172.469	157.822
865	3	550.041	4.13566	1.56973	76.9789	62.1981	-106.268	-262.409	26.0869	196.607	18.4826	21.8931	102.953	-158.996	-122.54	161.028	-196.294	105.626	-186.793	132.577	-83.1958	171.103	-59.505	-48.6598	-65.3859	290.22	-34.4687	330.367	-396.548	105.9	-116.925	-1.8303	-133.71	-380.54	296.573	181.16	-172.469	157.822
865	4	536.433	4.14026	1.57031	77.1098	62.6026	-106.268	-262.409	26.0869	196.607	18.4826	21.8931	102.973	-157.317	-123.834	163.217	-198.564	105.445	-188.903	128.558	-78.6931	178.991	-65.9446	-48.1534	-65.7759	291.221	-35.548	332.171	-398.431	106.099	-117.824	0.534671	-135.966	-378.618	293.844	181.754	-172.469	157.822
865	5	547.185	4.14437	1.56907	76.7728	62.2105	-106.268	-262.409	26.0869	196.607	18.4826	21.8931	102.973	-157.317	-123.834	163.217	-198.564	105.445	-185.981	135.139	-85.772	168.991	-57.9062	-49.021	-65.6697	290.819	-35.1715	331.815	-398.019	106.036	-117.824	0.534669	-135.966	-378.618	293.844	181.754	-172.505	157.712
865	6	547.185	4.14437	1.56907	76.7728	62.2105	-106.268	-262.409	26.0869	196.607	18.4826	21.8931	102.973	-157.317	-123.834	163.217	-198.564	105.445	-185.981	135.139	-85.772	168.991	-57.9062	-49.021	-65.6697	290.819	-35.1715	331.815	-398.019	106.036	-117.824	0.534669	-135.966	-378.618	293.844	181.754	-172.505	157.712
866	1	551.755	4.13629	1.57006	77.1588	62.7123	-105.521	-264.016	27.5547	198.346	16.6614	22.4105	102.974	-157.314	-123.838	163.217	-198.564	105.446	-189.044	129.873	-79.8279	178.991	-66.0534	-48.1304	-66.058	292.443	-36.5061	333.615	-399.83	105.859	-117.824	0.534669	-135.966	-378.618	293.844	181.754	-172.505	157.712
866	2	573.71	4.14354	1.56024	76.2252	61.6495	-106.867	-258.781	21.0552	189.134	26.6614	20.836	102.974	-157.314	-123.838	163.217	-198.564	105.446	-188.292	130.963	-80.9643	176.862	-64.3216	-48.279	-66.3681	293.979	-38.259	335.855	-402.254	106.236	-117.824	0.534669	-135.966	-378.618	293.844	181.754	-172.505	157.712
866	3	579.255	4.14548	1.56133	76.3338	61.7028	-106.867	-258.781	21.0552	189.134	26.6614	20.836	103.411	-157.597	-125.037	158.638	-193.707	106.385	-190.841	125.76	-75.1759	186.862	-72.6507	-47.4354	-66.3681	293.979	-38.259	335.855	-402.254	106.236	-117.666	0.00179912	-134.991	-382.345	297.858	181.581	-172.505	157.712
866	4	564.424	4.13603	1.55757	75.9411	61.5526	-106.867	-258.781	21.0552	189.134	26.6614	20.836	103.411	-157.597	-125.037	158.638	-193.707	106.385	-190.398	126.259	-75.8495	184.954	-70.9474	-47.6508	-68.5975	301.36	-45.6916	345.003	-412.254	107.758	-118.829	1.84305	-136.704	-379.496	294.266	182.279	-172.505	157.712
866	5	514.608	4.07811	1.56733	75.4094	61.2578	-106.863	-258.823	21.1093	189.196	26.5917	20.845	103.033	-158.545	-124.691	159.778	-194.433	107.111	-188.74	130.598	-80.3559	180.137	-67.1979	-48.1896	-70.4257	307.309	-52.1404	354.523	-422.22	109.116	-118.752	1.73667	-136.62	-379.594	294.407	182.233	-172.553	157.567
866	6	514.608	4.07811	1.56733	75.4094	61.2578	-106.863	-258.823	21.1093	189.196	26.5917	20.845	103.033	-158.545	-124.691	159.778	-194.433	107.111	-188.74	130.598	-80.3559	180.137	-67.1979	-48.1896	-70.4257	307.309	-52.1404	354.523	-422.22	109.116	-118.752	1.73667	-136.62	-379.594	294.407	182.233	-172.553	157.567
867	1	496.486	4.07153	1.56682	75.4331	61.249	-106.268	-261.265	23.9529	192.843	22.628	21.4856	103.034	-158.543	-124.693	159.778	-194.432	107.111	-186.286	136.107	-86.4457	170.137	-59.0073	-48.8609	-70.3011	307.035	-51.7123	354.037	-421.606	108.804	-118.752	1.73667	-136.62	-379.594	294.407	182.233	-172.553	157.567
867	2	543.1	4.08223	1.55697	74.6852	60.3842	-107.241	-256.061	17.283	183.706	32.628	20.0934	103.081	-158.492	-124.944	159.386	-194.047	106.985	-186.384	135.756	-86.0254	170.739	-59.5004	-48.8098	-70.1333	306.606	-51.3515	353.644	-421.184	108.755	-118.559	2.23469	-137.175	-380.514	295.52	182.173	-172.553	157.567
867	3	560.256	4.06798	1.55672	74.0867	59.3413	-107.241	-256.061	17.283	183.706	32.628	20.0934	104.333	-158.067	-128.741	149.832	-184.047	109.187	-183.666	141.066	-91.9145	162.11	-52.7956	-49.3064	-70.1047	306.472	-51.2283	353.154	-420.618	108.684	-117.767	0.0666739	-134.452	-386.837	302.574	181.577	-172.553	157.567
867	4	618.104	4.07555	1.55698	74.6137	59.6009	-107.241	-256.061	17.283	183.706	32.628	20.0934	104.333	-158.067	-128.741	149.832	-184.047	109.187	-183.666	141.066	-91.9145	162.11	-52.7956	-49.3064	-71.7689	316.09	-61.2283	359.369	-426.767	109.234	-117.358	-3.01034	-132.465	-377.816	293.241	181.357	-172.553	157.567
867	5	638.701	4.07864	1.55882	74.1338	59.8058	-107.241	-256.061	17.283	183.706	32.628	20.0934	104.333	-158.067	-128.741	149.832	-184.047	109.187	-183.666	141.066	-91.9145	162.11	-52.7956	-49.3064	-72.4817	317.918	-64.5313	369.369	-436.328	110.073	-117.358	-3.01034	-132.465	-377.816	293.241	181.357	-172.652	157.259
867	6	638.701	4.07864	1.55882	74.1338	59.8058	-107.241	-256.061	17.283	183.706	32.628	20.0934	104.333	-158.067	-128.741	149.832	-184.047	109.187	-183.666	141.066	-91.9145	162.11	-52.7956	-49.3064	-72.4817	317.918	-64.5313	369.369	-436.328	110.073	-117.358	-3.01034	-132.465	-377.816	293.241	181.357	-172.652	157.259
868	1	640.284	4.08322	1.55299	73.6289	59.1772	-107.358	-251.084	10.4092	174.705	42.628	19.1377	104.333	-158.067	-128.741	149.832	-184.047	109.187	-185.094	138.89	-89.4088	166.18	-56.0982	-48.8781	-72.4476	317.881	-64.4069	369.234	-436.126	109.917	-117.358	-3.01034	-132.465	-377.816	293.241	181.357	-172.652	157.259
868	2	598.688	4.09502	1.5547	74.222	59.905	-107.662	-256.308	17.5885	183.666	32.628	19.8224	104.333	-158.067	-128.741	149.832	-184.047	109.187	-185.132	138.616	-89.0667	166.628	-56.4662	-48.8372	-72.295	317.544	-64.1593	368.997	-435.88	109.896	-117.165	-2.2769	-133.263	-378.885	294.527	181.305	-172.652	157.259
868	3	618.885	4.0942	1.55306	74.0408	59.5333	-107.662	-256.308	17.5884	183.666	32.628	19.8224	104.386	-157.994	-128.923	149.575	-183.785	109.262	-181.631	145.295	-96.4726	156.628	-48.9473	-49.3207	-72.4396	317.671	-64.3351	367.472	-434.087	109.744	-117.057	-2.58007	-132.876	-379.78	295.522	181.221	-172.652	157.259
868	4	615.696	4.07334	1.5618	74.0424	59.548	-107.662	-256.308	17.5884	183.666	32.628	19.8224	103.697	-162.713	-123.712	148.665	-182.697	108.65	-181.809	143.437	-94.7462	154.277	-46.5479	-49.2668	-72.3202	317.068	-63.2559	363.588	-430.415	109.664	-118.307	-2.74678	-132.895	-372.868	288.399	182.355	-172.652	157.259
868	5	605.828	4.04702	1.57243	74.924	59.8493	-107.668	-256.25	17.507	183.549	32.7574	19.8077	103.665	-161.502	-124.576	150.157	-184.318	108.661	-181.703	141.035	-92.6124	149.849	-42.3055	-49.1945	-72.0883	316.018	-61.1116	356.297	-423.648	109.48	-117.045	-2.7918	-133.089	-376.358	292.378	181.701	-172.388	158.128
868	6	605.828	4.04702	1.57243	74.924	59.8493	-107.668	-256.25	17.507	183.549	32.7574	19.8077	103.665	-161.502	-124.576	150.157	-184.318	108.661	-181.703	141.035	-92.6124	149.849	-42.3055	-49.1945	-72.0883	316.018	-61.1116	356.297	-423.648	109.48	-117.045	-2.7918	-133.089	-376.358	292.378	181.701	-172.388	158.128
869	1	619.546	4.0552	1.56611	74.3668	59.1773	-107.737	-251.308	10.6403	174.559	42.7574	18.8717	103.665	-161.501	-124.576	150.157	-184.318	108.661	-183.349	139.138	-90.3912	154.239	-45.918	-48.6755	-72.0883	316.018	-61.1116	356.297	-423.648	109.48	-117.045	-2.7918	-133.089	-376.358	292.378	181.701	-172.388	158.128
869	2	577.588	4.06751	1.56892	74.9758	59.9388	-108.045	-256.514	17.8095	183.514	32.7574	19.5607	103.665	-161.501	-124.576	150.157	-184.318	108.661	-183.274	138.976	-90.1598	154.494	-46.1327	-48.6516	-71.7996	315.333	-60.5599	355.761	-423.074	109.41	-117.045	-2.7918	-133.089	-376.358	292.378	181.701	-172.388	158.128
869	3	643.129	4.06162	1.56811	75.1376	59.0447	-108.045	-256.514	17.809	183.513	32.7581	19.5607	105.8	-157.611	-132.632	140.792	-174.781	111.594	-179.558	146.934	-98.5901	147.417	-41.8639	-48.7458	-71.0537	312.514	-57.4266	346.565	-413.074	108.197	-116.735	-3.46079	-132.115	-379.503	295.793	181.394	-172.388	158.128
869	4	578.89	4.05858	1.57251	75.21	59.3147	-108.045	-256.514	17.809	183.513	32.7581	19.5607	104.014	-158.103	-128.401	150.638	-184.781	109.262	-179.557	146.942	-98.5978	147.428	-41.8743	-48.7466	-71.0714	312.569	-57.4887	346.66	-413.171	108.21	-116.675	-3.00351	-132.667	-379.602	295.674	181.213	-172.388	158.128
869	5	600.992	4.05869	1.57109	74.8395	59.3204	-108.045	-256.514	17.809	183.513	32.7581	19.5607	104.014	-158.103	-128.401	150.638	-184.781	109.262	-179.557	146.942	-98.5978	147.428	-41.8743	-48.7466	-72.9147	318.014	-63.7081	356.342	-423.171	109.776	-116.675	-3.00351	-132.667	-379.602	295.674	181.213	-172.545	157.9
869	6	600.992	4.05869	1.57109	74.8395	59.3204	-108.045	-256.514	17.809	183.513	32.7581	19.5607	104.014	-158.103	-128.401	150.638	-184.781	109.262	-179.557	146.942	-98.5978	147.428	-41.8743	-48.7466	-72.9147	318.014	-63.7081	356.342	-423.171	109.776	-116.675	-3.00351	-132.667	-379.602	295.674	181.213	-172.545	157.9
870	1	620.968	4.06698	1.56466	74.2756	58.6292	-108.097	-251.58	10.9429	174.53	42.7581	18.6294	104.014	-158.103	-128.402	150.638	-184.781	109.262	-181.471	144.694	-95.9403	152.227	-45.7949	-48.1442	-72.9147	318.014	-63.7081	356.342	-423.171	109.776	-116.675	-3.00351	-132.667	-379.602	295.674	181.213	-172.545	157.9
870	2	578.239	4.07943	1.56794	74.8826	59.3948	-108.396	-256.757	18.0874	183.478	32.7581	19.3329	104.014	-158.103	-128.402	150.638	-184.781	109.262	-181.416	144.508	-95.6781	152.512	-46.0308	-48.1155	-72.6283	317.352	-63.1784	355.841	-422.632	109.706	-116.675	-3.00351	-132.667	-379.602	295.674	181.213	-172.545	157.9
870	3	615.947	4.0657	1.5736	74.8263	58.9435	-108.396	-256.757	18.0874	183.478	32.7581	19.3329	106.024	-155.05	-135.545	140.834	-174.781	112.133	-181.232	144.856	-96.0607	152.122	-45.7618	-48.1376	-72.277	316.04	-61.7715	352.663	-419.128	109.192	-116.672	-3.01097	-132.658	-379.622	295.696	181.21	-172.545	157.9
870	4	675.321	4.06917	1.56991	74.6161	58.8694	-108.396	-256.757	18.0874	183.478	32.7581	19.3329	106.024	-155.05	-135.545	140.834	-174.781	112.133	-181.232	144.856	-96.0607	152.122	-45.7618	-48.1376	-74.1954	323.553	-69.9265	362.649	-429.128	110.339	-115.137	-4.96779	-131.323	-381.293	298.032	180.215	-172.545	157.9
870	5	708.772	4.07348	1.57227	74.1976	59.1252	-108.396	-256.757	18.0874	183.478	32.7581	19.3329	106.024	-155.05	-135.545	140.834	-174.781	112.133	-181.232	144.856	-96.0607	152.122	-45.7618	-48.1376	-74.9594	325.734	-73.6617	372.649	-438.722	111.397	-115.137	-4.96779	-131.323	-381.293	298.032	180.215	-172.851	157.402
870	6	708.772	4.07348	1.57227	74.1976	59.1252	-108.396	-256.757	18.0874	183.478	32.7581	19.3329	106.024	-155.05	-135.545	140.834	-174.781	112.133	-181.232	144.856	-96.0607	152.122	-45.7618	-48.1376	-74.9594	325.734	-73.6617	372.649	-438.722	111.397	-115.137	-4.96779	-131.323	-381.293	298.032	180.215	-172.851	157.402
871	1	708.736	4.07573	1.56595	73.6324	58.4224	-108.433	-251.829	11.2211	174.501	42.7581	18.4059	106.024	-155.05	-135.545	140.834	-174.781	112.133	-182.365	143.415	-94.3706	155.093	-48.1863	-47.7865	-74.9178	325.68	-73.5133	372.565	-438.549	111.206	-115.137	-4.96779	-131.323	-381.293	298.032	180.215	-172.851	157.402
871	2	665.524	4.08817	1.5693	74.2358	59.1858	-108.727	-257.005	18.3698	183.442	32.7581	19.1199	106.024	-155.05	-135.545	140.834	-174.781	112.133	-182.316	143.212	-94.0917	155.408	-48.4485	-47.7556	-74.6934	325.194	-73.1599	372.283	-438.257	111.18	-115.137	-4.96779	-131.323	-381.293	298.032	180.215	-172.851	157.402
871	3	694.268	4.08874	1.56926	74.2038	58.9046	-108.727	-257.005	18.3698	183.442	32.7581	19.1199	106.024	-155.05	-135.545	140.834	-174.781	112.133	-178.058	151.274	-102.989	145.408	-41.2073	-48.3966	-74.619	324.154	-71.9393	368.043	-433.65	110.652	-115.135	-4.97408	-131.316	-381.306	298.048	180.213	-172.851	157.402
871	4	652.005	4.07662	1.57273	74.7237	59.163	-108.727	-257.005	18.3698	183.442	32.7581	19.1199	106.024	-155.05	-135.545	140.834	-174.781	112.133	-180.489	145.178	-96.4727	147.277	-42.018	-47.5856	-74.2397	322.529	-69.5202	362.29	-428.161	110.305	-116.417	-4.43971	-131.754	-377.394	293.946	181.454	-172.851	157.402
871	5	684.798	4.04406	1.578	75.787	59.2482	-108.728	-256.995	18.3563	183.421	32.7805	19.1175	106.204	-156.214	-134.506	140.081	-174.958	113.477	-183.094	137.7	-88.7639	145.703	-39.6463	-46.55	-73.726	321.348	-66.7499	352.479	-418.865	109.543	-116.689	-2.8909	-133.012	-378.558	294.221	181.209	-172.198	159.271
871	6	684.798	4.04406	1.578	75.787	59.2482	-108.728	-256.995	18.3563	183.421	32.7805	19.1175	106.204	-156.214	-134.506	140.081	-174.958	113.477	-183.094	137.7	-88.7639	145.703	-39.6463	-46.55	-73.726	321.348	-66.7499	352.479	-418.865	109.543	-116.689	-2.8909	-133.012	-378.558	294.221	181.209	-172.198	159.271
872	1	696.307	4.05154	1.57106	75.2121	58.5483	-108.745	-252.077	11.4892	174.451	42.7805	18.1969	106.204	-156.214	-134.506	140.081	-174.958	113.477	-184.583	136.208	-87.0197	149.837	-43.1023	-46.0709	-73.726	321.348	-66.7499	352.479	-418.865	109.543	-116.689	-2.8909	-133.012	-378.558	294.221	181.209	-172.198	159.271
872	2	654.247	4.0641	1.57405	75.8067	59.3139	-109.038	-257.22	18.607	183.393	32.7805	18.9182	106.204	-156.214	-134.506	140.081	-174.958	113.477	-184.473	136.116	-86.869	150.011	-43.2543	-46.0581	-73.4324	320.658	-66.1932	351.997	-418.34	109.471	-116.689	-2.8909	-133.012	-378.558	294.221	181.209	-172.198	159.271
872	3	670.022	4.07238	1.57138	75.9589	59.0425	-109.038	-257.219	18.6054	183.391	32.7826	18.918	106.204	-156.214	-134.506	140.081	-174.958	113.477	-181.612	143.02	-93.9045	145.659	-40.9614	-46.4541	-72.1061	316.717	-61.6307	342.57	-408.34	108.134	-116.524	-3.09057	-132.703	-379.802	295.559	181.053	-172.198	159.271
872	4	632.674	4.08549	1.56984	75.0285	59.0341	-109.038	-257.219	18.6054	183.391	32.7826	18.918	106.204	-156.214	-134.506	140.081	-174.958	113.477	-181.583	145.33	-95.8921	151.57	-46.6024	-46.761	-73.6119	319.896	-65.8401	352.525	-418.34	109.213	-118.159	2.15301	-137.21	-380.249	293.797	181.546	-172.198	159.271
872	5	655.06	4.07959	1.57044	75.5124	59.3231	-109.03	-257.358	18.812	183.744	32.4058	18.95	106.628	-155.514	-136.339	138.319	-172.814	113.843	-181.758	144.993	-95.5146	151.941	-46.893	-46.706	-73.5498	319.688	-65.6161	352.284	-418.085	109.154	-115.19	-4.20063	-131.805	-381.513	301.642	187.495	-179.088	155.151
872	6	655.06	4.07959	1.57044	75.5124	59.3231	-109.03	-257.358	18.812	183.744	32.4058	18.95	106.628	-155.514	-136.339	138.319	-172.814	113.843	-181.758	144.993	-95.5146	151.941	-46.893	-46.706	-73.5498	319.688	-65.6161	352.284	-418.085	109.154	-115.19	-4.20063	-131.805	-381.513	301.642	187.495	-179.088	155.151
873	1	673.831	4.08274	1.56433	74.9496	58.6154	-109.128	-252.4	11.9489	174.763	42.4058	17.9867	106.628	-155.514	-136.339	138.319	-172.814	113.843	-182.741	143.721	-94.0298	154.533	-49.0116	-46.3996	-73.4976	319.59	-65.438	352.184	-417.908	108.977	-115.19	-4.20063	-131.805	-381.513	301.642	187.495	-179.088	155.151
873	2	631.951	4.09556	1.56835	75.5584	59.3902	-109.392	-257.552	19.0717	183.7	32.4058	18.7298	106.628	-155.514	-136.339	138.319	-172.814	113.843	-182.693	143.531	-93.7662	154.839	-49.2658	-46.3699	-73.1979	318.89	-64.8626	351.653	-417.332	108.893	-115.19	-4.20063	-131.805	-381.513	301.642	187.495	-179.088	155.151
873	3	650.106	4.09419	1.56804	75.6167	59.2646	-109.392	-257.551	19.0714	183.699	32.4064	18.7297	106.628	-155.514	-136.339	138.319	-172.814	113.843	-178.628	150.886	-101.999	144.839	-41.614	-47.3471	-71.9502	315.027	-60.701	345.642	-410.757	107.586	-115.189	-4.20283	-131.802	-381.519	301.649	187.494	-179.088	155.151
873	4	683.927	4.0903	1.56845	75.3855	59.3844	-109.392	-257.551	19.0714	183.699	32.4064	18.7297	106.628	-155.514	-136.339	138.319	-172.814	113.843	-177.582	152.498	-103.897	142.727	-39.9098	-47.7007	-74.0391	320.719	-67.0886	353.782	-419.443	109.79	-116.151	-2.79606	-133.187	-378.88	298.461	187.342	-179.088	155.151
873	5	661.902	4.08851	1.56731	75.7624	59.3362	-109.392	-257.551	19.0714	183.699	32.4064	18.7297	106.628	-155.514	-136.339	138.319	-172.814	113.843	-177.582	152.498	-103.897	142.727	-39.9098	-47.7007	-72.3384	315.636	-60.8737	343.901	-409.443	108.015	-116.204	-2.73612	-133.253	-378.715	297.976	186.768	-177.846	155.596
873	6	661.902	4.08851	1.56731	75.7624	59.3362	-109.392	-257.551	19.0714	183.699	32.4064	18.7297	106.628	-155.514	-136.339	138.319	-172.814	113.843	-177.582	152.498	-103.897	142.727	-39.9098	-47.7007	-72.3384	315.636	-60.8737	343.901	-409.443	108.015	-116.204	-2.73612	-133.253	-378.715	297.976	186.768	-177.846	155.596
874	1	681.11	4.09657	1.56087	75.1754	58.6033	-109.474	-252.605	12.2106	174.725	42.4064	17.7701	106.628	-155.514	-136.339	138.319	-172.814	113.843	-179.41	150.383	-101.37	147.101	-43.4852	-47.118	-72.3384	315.636	-60.8737	343.901	-409.443	108.015	-116.204	-2.73612	-133.253	-378.715	297.976	186.768	-177.846	155.596
874	2	640.131	4.10896	1.56378	75.7289	59.3431	-109.734	-257.739	19.3215	183.656	32.4064	18.5221	106.628	-155.514	-136.339	138.319	-172.814	113.843	-179.378	150.264	-101.2	147.283	-43.6353	-47.0982	-72.0527	314.927	-60.2442	343.248	-408.728	107.897	-115.976	-2.11105	-133.943	-379.808	299.3	186.701	-177.846	155.596
874	3	661.601	4.10482	1.56438	76.0389	59.4854	-109.734	-257.739	19.3215	183.656	32.4064	18.5221	106.628	-155.514	-136.339	138.319	-172.814	113.843	-174.856	157.604	-109.628	137.283	-35.9989	-48.2602	-69.9514	308.821	-53.8141	334.735	-399.286	105.898	-115.966	-2.13264	-133.913	-379.88	299.383	186.687	-177.846	155.596
874	4	676.3	4.09342	1.57255	75.4845	59.3485	-109.734	-257.739	19.3215	183.656	32.4064	18.5221	106.628	-155.514	-136.339	138.319	-172.814	113.843	-170.248	164.371	-117.636	131.389	-31.3462	-49.9304	-69.995	308.925	-53.9183	334.84	-399.391	105.93	-118.238	-0.853191	-134.988	-372.943	290.698	187.159	-177.846	155.596
874	5	638.35	4.08291	1.58254	76.2191	59.5586	-109.754	-257.523	19.0223	183.208	32.898	18.467	106.192	-156.54	-134.63	139.937	-174.455	113.408	-172.2	160.339	-113.294	134.91	-33.6068	-49.5061	-68.2419	303.183	-48.0332	328.361	-393.185	104.794	-116.319	-3.17551	-132.179	-379.692	297.576	184.467	-175.914	156.314
874	6	638.35	4.08291	1.58254	76.2191	59.5586	-109.754	-257.523	19.0223	183.208	32.898	18.467	106.192	-156.54	-134.63	139.937	-174.455	113.408	-172.2	160.339	-113.294	134.91	-33.6068	-49.5061	-68.2419	303.183	-48.0332	328.361	-393.185	104.794	-116.319	-3.17551	-132.179	-379.692	297.576	184.467	-175.914	156.314
875	1	659.055	4.08304	1.57559	75.5893	58.7765	-109.704	-252.626	12.1453	174.259	42.898	17.5708	106.192	-156.54	-134.63	139.937	-174.455	113.408	-173.438	158.973	-111.633	137.635	-35.8239	-49.1099	-68.3312	303.5	-48.2413	328.823	-393.608	104.661	-116.319	-3.17551	-132.179	-379.692	297.576	184.467	-175.914	156.314
875	2	619.931	4.09464	1.57783	76.05	59.4512	-109.99	-257.738	19.2476	183.182	32.898	18.3128	106.192	-156.54	-134.63	139.937	-174.455	113.408	-173.409	158.852	-111.457	137.811	-35.9652	-49.089	-68.5375	304.3	-49.1546	330.028	-394.92	104.902	-116.082	-2.54207	-132.884	-380.799	298.923	184.396	-175.914	156.314
875	3	660.327	4.08773	1.57257	75.6593	59.2535	-109.99	-257.738	19.2476	183.182	32.898	18.3128	106.192	-156.54	-134.63	139.937	-174.455	113.408	-170.35	163.788	-117.15	131.203	-31.108	-49.7955	-71.0398	311.867	-56.9272	339.359	-404.92	106.588	-116.031	-2.59884	-132.816	-381.019	299.184	184.366	-175.914	156.314
875	4	654.205	4.09334	1.57449	75.554	59.4519	-109.99	-257.738	19.2476	183.182	32.898	18.3128	106.192	-156.54	-134.63	139.937	-174.455	113.408	-172.499	160.77	-113.914	135.809	-34.0982	-49.3314	-71.0398	311.867	-56.9272	339.359	-404.92	106.588	-116.731	-1.98231	-134.089	-376.565	294.273	184.529	-175.914	156.314
875	5	633.883	4.09598	1.57278	76.0454	59.6832	-109.99	-257.738	19.2476	183.182	32.898	18.3128	106.192	-156.54	-134.63	139.937	-174.455	113.408	-174.572	156.939	-109.507	138.576	-36.0657	-48.6754	-68.7231	304.983	-49.6451	330.047	-394.92	104.758	-116.733	-1.98163	-134.091	-376.555	294.24	184.481	-175.515	156.448
875	6	633.883	4.09598	1.57278	76.0454	59.6832	-109.99	-257.738	19.2476	183.182	32.898	18.3128	106.192	-156.54	-134.63	139.937	-174.455	113.408	-174.572	156.939	-109.507	138.576	-36.0657	-48.6754	-68.7231	304.983	-49.6451	330.047	-394.92	104.758	-116.733	-1.98163	-134.091	-376.555	294.24	184.481	-175.515	156.448
876	1	655.806	4.09598	1.56562	75.4169	58.9127	-109.93	-252.841	12.3675	174.237	42.898	17.4185	106.192	-156.54	-134.63	139.937	-174.455	113.408	-175.816	155.572	-107.848	141.442	-38.4067	-48.2797	-68.8424	305.392	-49.9481	330.63	-395.473	104.646	-116.733	-1.98163	-134.091	-376.555	294.24	184.481	-175.515	156.448
876	2	616.906	4.10736	1.56781	76.0154	59.5698	-110.212	-257.938	19.4588	183.156	32.898	18.1678	106.192	-156.54	-134.63	139.937	-174.455	113.408	-175.787	155.45	-107.67	141.629	-38.5584	-48.2584	-69.2075	306.666	-51.3453	332.419	-397.425	105.001	-116.526	-1.22272	-134.911	-377.69	295.603	184.426	-175.515	156.448
876	3	647.024	4.06119	1.58301	75.851	59.3323	-110.143	-258.84	20.5056	184.001	31.9537	18.2749	105.984	-157.071	-133.78	140.519	-175.027	113.19	-171.313	159.185	-112.592	129.32	-28.4333	-49.7449	-71.5321	313.637	-58.4524	340.833	-406.545	106.642	-115.424	-2.5596	-133.326	-382.298	300.817	183.47	-175.155	156.575
876	4	666.108	4.08351	1.58606	75.7878	59.3117	-110.143	-258.84	20.5056	184.001	31.9537	18.2749	105.984	-157.071	-133.78	140.519	-175.027	113.19	-170.976	161.998	-115.469	132.288	-31.1636	-49.8267	-71.8135	314.634	-59.5495	342.27	-408.006	106.846	-115.461	-4.67282	-131.518	-379.71	297.664	183.223	-175.155	156.575
876	5	648.41	4.08514	1.58509	76.2072	59.4896	-110.143	-258.84	20.5056	184.001	31.9537	18.2749	105.984	-157.071	-133.78	140.519	-175.027	113.19	-170.976	161.998	-115.469	132.288	-31.1636	-49.8267	-69.5929	308.056	-52.4036	332.825	-398.006	104.988	-115.47	-4.66249	-131.537	-379.66	297.509	182.999	-174.639	156.746
876	6	648.41	4.08514	1.58509	76.2072	59.4896	-110.143	-258.84	20.5056	184.001	31.9537	18.2749	105.984	-157.071	-133.78	140.519	-175.027	113.19	-170.976	161.998	-115.469	132.288	-31.1636	-49.8267	-69.5929	308.056	-52.4036	332.825	-398.006	104.988	-115.47	-4.66249	-131.537	-379.66	297.509	182.999	-174.639	156.746
877	1	673.042	4.09158	1.57867	75.5611	58.6848	-110.293	-253.904	13.6752	175.03	41.9537	17.264	105.984	-157.071	-133.78	140.519	-175.027	113.19	-172.261	160.654	-113.821	135.133	-33.4901	-49.4143	-69.6686	308.291	-52.6257	333.128	-398.324	105.013	-115.47	-4.66249	-131.537	-379.66	297.509	182.999	-174.639	156.746
877	2	631.388	4.10212	1.58257	76.0934	59.4016	-110.508	-258.951	20.7118	183.946	31.9537	18.0653	105.984	-157.071	-133.78	140.519	-175.027	113.19	-172.197	160.342	-113.362	135.595	-33.8608	-49.3588	-70.0692	309.535	-53.9156	334.704	-400.049	105.324	-115.47	-4.66249	-131.537	-379.66	297.509	182.999	-174.639	156.746
877	3	621.827	4.10725	1.58198	76.7259	59.9596	-110.289	-259.912	22.2851	187.166	28.4399	18.5062	105.984	-157.071	-133.78	140.519	-175.027	113.19	-172.197	160.343	-113.362	135.595	-33.8608	-49.3588	-67.5956	302.125	-46.3903	325.627	-390.049	103.518	-115.464	-4.66598	-131.532	-379.686	297.54	182.996	-174.639	156.746
877	4	625.401	4.08893	1.58591	76.4391	60.0844	-110.289	-259.912	22.2851	187.166	28.4399	18.5062	105.984	-157.071	-133.78	140.519	-175.027	113.19	-169.561	162.936	-116.782	129.991	-28.9852	-50.4678	-67.5956	302.125	-46.3903	325.627	-390.049	103.518	-116.956	-2.68714	-133.504	-374.503	291.425	183.464	-174.639	156.746
877	5	636.925	4.08269	1.57856	76.0434	59.7314	-110.289	-259.912	22.2851	187.166	28.4399	18.5062	105.984	-157.071	-133.78	140.519	-175.027	113.19	-169.561	162.936	-116.782	129.991	-28.9852	-50.4678	-70.2285	310.321	-54.2491	334.405	-400.049	105.143	-116.957	-2.68733	-133.505	-374.499	291.41	183.44	-174.296	156.859
877	6	636.925	4.08269	1.57856	76.0434	59.7314	-110.289	-259.912	22.2851	187.166	28.4399	18.5062	105.984	-157.071	-133.78	140.519	-175.027	113.19	-169.561	162.936	-116.782	129.991	-28.9852	-50.4678	-70.2285	310.321	-54.2491	334.405	-400.049	105.143	-116.957	-2.68733	-133.505	-374.499	291.41	183.44	-174.296	156.859
878	1	587.795	4.08841	1.58206	76.8423	60.6779	-109.296	-265.083	28.9521	196.278	18.4399	19.9431	105.984	-157.071	-133.78	140.519	-175.027	113.19	-170.596	161.944	-115.549	132.32	-30.9069	-50.1309	-69.5307	308.276	-52.0615	332.013	-397.342	104.445	-116.957	-2.68733	-133.505	-374.499	291.41	183.44	-174.296	156.859
878	2	614.293	4.09673	1.57321	76.1997	59.9831	-110.501	-260.172	22.6579	187.075	28.4399	18.429	105.984	-157.071	-133.78	140.519	-175.027	113.19	-170.554	161.793	-115.321	132.554	-31.0954	-50.1033	-69.7743	309.057	-52.8843	333.025	-398.446	104.646	-116.726	-1.52403	-134.741	-375.993	293.186	183.388	-174.296	156.859
878	3	648.391	4.05929	1.5859	76.2359	59.4094	-110.582	-259.565	21.7098	185.39	30.3044	18.1991	105.407	-158.486	-131.469	142.149	-176.623	112.573	-167.815	163.223	-117.327	123.143	-23.5399	-50.8802	-70.188	310.297	-54.1546	334.54	-400.092	104.949	-113.753	-4.62659	-131.277	-387.629	306.684	181.381	-173.686	157.064
878	4	616.847	4.05339	1.5946	76.5437	59.9788	-110.582	-259.565	21.7098	185.39	30.3044	18.1991	103.392	-161.226	-124.834	151.914	-186.623	110.266	-167.815	163.223	-117.327	123.143	-23.54	-50.8802	-70.1923	310.31	-54.1682	334.557	-400.11	104.952	-114.647	-3.93393	-132.047	-384.414	302.686	181.628	-173.686	157.064
878	5	604.92	4.05727	1.59344	77.0032	60.2959	-110.582	-259.565	21.7098	185.39	30.3044	18.1991	103.392	-161.226	-124.834	151.914	-186.623	110.266	-168.174	162.574	-116.578	123.59	-23.8535	-50.7657	-67.7227	302.894	-46.5672	325.383	-390.11	103.129	-114.647	-3.93344	-132.049	-384.411	302.677	181.615	-173.61	157.088
878	6	604.92	4.05727	1.59344	77.0032	60.2959	-110.582	-259.565	21.7098	185.39	30.3044	18.1991	103.392	-161.226	-124.834	151.914	-186.623	110.266	-168.174	162.574	-116.578	123.59	-23.8535	-50.7657	-67.7227	302.894	-46.5672	325.383	-390.11	103.129	-114.647	-3.93344	-132.049	-384.411	302.677	181.615	-173.61	157.088
879	1	580.786	4.07989	1.60705	76.8864	60.2436	-110.342	-264.195	25.1671	183.52	32.6695	19.4929	104.168	-156.057	-132.422	148.972	-183.939	111.914	-165.576	164.85	-120.226	119.693	-20.9419	-51.9531	-69.2114	303.677	-47.1917	329.342	-394.615	104.481	-114.289	-6.21335	-129.881	-383.173	301.496	181.517	-173.692	157.064
879	2	530.059	4.09229	1.61242	77.5623	61.1009	-109.924	-268.977	31.795	192.485	22.6695	20.7063	104.168	-156.057	-132.422	148.972	-183.939	111.914	-165.561	164.817	-120.171	119.753	-20.9898	-51.9462	-69.2574	303.865	-47.4058	329.617	-394.913	104.535	-114.289	-6.21335	-129.881	-383.173	301.496	181.517	-173.692	157.064
879	3	579.345	4.07694	1.61022	77.1979	60.4592	-109.924	-268.977	31.795	192.485	22.6695	20.7063	106.032	-153.241	-139.028	139.223	-173.939	114.219	-165.561	164.817	-120.171	119.753	-20.9898	-51.9462	-69.2891	303.97	-47.5154	329.737	-395.041	104.557	-112.904	-7.03259	-128.926	-389.145	308.594	180.837	-173.692	157.064
879	4	576.147	4.08485	1.61104	77.1803	60.9067	-109.924	-268.977	31.795	192.485	22.6695	20.7063	106.032	-153.241	-139.028	139.223	-173.939	114.219	-165.561	164.817	-120.171	119.753	-20.9898	-51.9462	-66.6828	296.481	-40.1871	320.915	-385.041	102.806	-112.986	-7.78524	-128.321	-387.93	307.181	180.671	-173.692	157.064
879	5	540.845	4.07969	1.60499	77.4401	60.3985	-109.924	-268.977	31.795	192.485	22.6695	20.7063	106.032	-153.241	-139.028	139.223	-173.939	114.219	-170.42	156.18	-110.171	125.685	-25.1068	-50.4312	-68.6394	302.844	-46.0878	327.365	-392.521	103.863	-112.994	-7.76994	-128.352	-387.853	306.996	180.409	-172.625	157.383
879	6	540.845	4.07969	1.60499	77.4401	60.3985	-109.924	-268.977	31.795	192.485	22.6695	20.7063	106.032	-153.241	-139.028	139.223	-173.939	114.219	-170.42	156.18	-110.171	125.685	-25.1068	-50.4312	-68.6394	302.844	-46.0878	327.365	-392.521	103.863	-112.994	-7.76994	-128.352	-387.853	306.996	180.409	-172.625	157.383
880	1	546.828	4.08582	1.59683	78.0139	61.2044	-107.409	-273.228	37.0111	201.726	12.6695	22.7551	106.033	-151.612	-140.29	143.193	-177.936	113.684	-173.966	153.863	-106.953	134.013	-32.0498	-49.16	-68.6394	302.844	-46.0878	327.365	-392.521	103.863	-112.994	-7.76994	-128.352	-387.853	306.996	180.409	-172.625	157.383
880	2	513.84	4.09492	1.58807	77.1168	60.1606	-108.989	-268.474	31.002	192.498	22.6695	21.0024	106.033	-151.612	-140.29	143.193	-177.936	113.684	-173.871	153.665	-106.644	134.355	-32.33	-49.1225	-68.97	304.262	-47.7502	329.566	-394.903	104.301	-112.993	-7.76972	-128.353	-387.854	306.998	180.409	-172.625	157.383
880	3	542.725	4.08964	1.58259	76.7286	59.9039	-108.989	-268.474	31.002	192.498	22.6695	21.0024	106.033	-151.612	-140.29	143.193	-177.936	113.684	-172.174	156.555	-109.935	130.933	-29.9089	-49.5197	-71.4729	312.252	-55.8681	338.791	-404.903	105.99	-112.993	-7.76974	-128.353	-387.854	306.998	180.409	-172.625	157.383
880	4	509.211	4.07487	1.59191	76.9899	60.4729	-108.989	-268.474	31.002	192.498	22.6695	21.0024	104.097	-153.941	-134.009	152.773	-187.936	111.678	-172.174	156.555	-109.935	130.933	-29.9089	-49.5197	-71.4741	312.256	-55.8722	338.796	-404.908	105.991	-114.575	-5.6106	-130.479	-383.521	301.491	180.644	-172.625	157.383
880	5	541.471	4.07328	1.58882	76.6281	60.3756	-108.989	-268.474	31.002	192.498	22.6695	21.0024	104.097	-153.941	-134.009	152.773	-187.936	111.678	-172.133	156.645	-110.034	130.915	-29.9048	-49.5336	-73.6659	318.699	-62.7739	348.234	-414.908	107.671	-114.575	-5.6106	-130.479	-383.521	301.491	180.644	-172.655	157.287
880	6	541.471	4.07328	1.58882	76.6281	60.3756	-108.989	-268.474	31.002	192.498	22.6695	21.0024	104.097	-153.941	-134.009	152.773	-187.936	111.678	-172.133	156.645	-110.034	130.915	-29.9048	-49.5336	-73.6659	318.699	-62.7739	348.234	-414.908	107.671	-114.575	-5.6106	-130.479	-383.521	301.491	180.644	-172.655	157.287
881	1	528.103	4.07558	1.5846	76.8845	60.7364	-107.711	-270.721	33.727	197.215	17.5678	22.0511	104.098	-153.937	-134.014	152.776	-187.939	111.678	-176.524	152.836	-105.101	140.915	-38.108	-48.025	-73.6659	318.699	-62.7739	348.234	-414.908	107.671	-114.575	-5.6106	-130.479	-383.521	301.491	180.644	-172.655	157.287
881	2	537.235	4.08473	1.57559	76.0883	59.778	-109.008	-265.884	27.4711	188.069	27.5678	20.4192	104.098	-153.937	-134.014	152.776	-187.939	111.678	-176.485	152.721	-104.931	141.098	-38.2564	-48.0057	-73.4235	318.133	-62.3033	347.781	-414.413	107.592	-114.251	-5.14703	-131.034	-384.737	303.003	180.538	-172.655	157.287
881	3	530.64	4.07085	1.58204	76.066	59.4511	-109.008	-265.884	27.4711	188.069	27.5678	20.4192	105.564	-152.338	-138.875	143.119	-177.939	113.621	-176.485	152.721	-104.931	141.098	-38.2564	-48.0057	-72.189	314.539	-58.7386	342.716	-408.677	106.585	-114.249	-5.1492	-131.032	-384.745	303.012	180.537	-172.655	157.287
881	4	583.091	4.07121	1.58265	75.9443	59.5528	-109.006	-265.899	27.4909	188.094	27.5396	20.4233	105.636	-152.689	-138.681	142.615	-177.508	113.84	-176.292	152.953	-105.22	140.717	-37.9267	-48.0507	-74.4921	322.46	-67.6345	352.977	-419.348	109.128	-114.9	-5.76739	-130.542	-381.218	298.852	180.415	-172.657	157.285
881	5	609.564	4.07328	1.58314	75.5089	59.6987	-109.006	-265.899	27.4909	188.094	27.5396	20.4233	105.636	-152.689	-138.681	142.615	-177.508	113.84	-176.292	152.953	-105.22	140.717	-37.9267	-48.0507	-75.6918	325.577	-72.044	362.977	-429.174	110.316	-114.9	-5.76739	-130.542	-381.218	298.852	180.415	-172.756	156.965
881	6	609.564	4.07328	1.58314	75.5089	59.6987	-109.006	-265.899	27.4909	188.094	27.5396	20.4233	105.636	-152.689	-138.681	142.615	-177.508	113.84	-176.292	152.953	-105.22	140.717	-37.9267	-48.0507	-75.6918	325.577	-72.044	362.977	-429.174	110.316	-114.9	-5.76739	-130.542	-381.218	298.852	180.415	-172.756	156.965
882	1	566.927	4.07739	1.58503	76.2525	60.6058	-107.815	-270.608	33.7044	197.171	17.5396	21.9591	105.693	-152.195	-139.187	143.293	-178.202	113.791	-177.455	151.684	-103.649	143.424	-40.1227	-47.668	-75.6089	325.672	-72.0745	362.906	-428.991	110.068	-114.9	-5.76739	-130.542	-381.218	298.852	180.415	-172.756	156.965
882	2	579.575	4.08655	1.57595	75.4347	59.6419	-109.111	-265.793	27.471	188.02	27.5396	20.3314	105.693	-152.195	-139.187	143.293	-178.202	113.791	-177.414	151.572	-103.483	143.603	-40.2697	-47.6495	-75.4346	325.301	-71.7996	362.687	-428.755	110.037	-114.627	-5.15393	-131.236	-382.404	300.307	180.334	-172.756	156.965
882	3	610.767	4.08654	1.57735	75.4944	59.6047	-109.111	-265.793	27.471	188.02	27.5396	20.3314	105.7	-152.183	-139.213	143.26	-178.169	113.799	-173.075	159.081	-111.945	133.603	-33.0028	-48.6247	-74.6399	322.729	-69.2656	358.589	-424.052	109.342	-114.622	-5.15917	-131.23	-382.425	300.333	180.331	-172.756	156.965
882	4	568.669	4.07588	1.58035	75.897	59.9264	-109.111	-265.793	27.471	188.02	27.5396	20.3314	105.7	-152.183	-139.213	143.26	-178.169	113.799	-175.648	153.005	-105.223	135.499	-33.7994	-47.8796	-74.0534	320.722	-66.757	353.441	-418.989	108.887	-116.101	-4.05111	-132.258	-376.897	294.215	181.464	-172.756	156.965
882	5	563.863	4.07571	1.58115	76.4177	59.8722	-109.111	-265.793	27.471	188.02	27.5396	20.3314	105.7	-152.183	-139.213	143.26	-178.169	113.799	-175.648	153.005	-105.223	135.499	-33.7994	-47.8796	-72.8725	317.686	-62.4253	343.441	-409.151	107.703	-116.527	-2.89464	-133.196	-377.302	293.802	181.171	-172.559	157.581
882	6	563.863	4.07571	1.58115	76.4177	59.8722	-109.111	-265.793	27.471	188.02	27.5396	20.3314	105.7	-152.183	-139.213	143.26	-178.169	113.799	-175.648	153.005	-105.223	135.499	-33.7994	-47.8796	-72.8725	317.686	-62.4253	343.441	-409.151	107.703	-116.527	-2.89464	-133.196	-377.302	293.802	181.171	-172.559	157.581
883	1	533.763	4.07906	1.58319	77.141	60.7656	-107.937	-270.501	33.6901	197.099	17.5396	21.8643	105.746	-151.803	-139.61	143.748	-178.67	113.77	-176.682	152.032	-103.993	137.934	-35.8015	-47.5283	-72.768	317.732	-62.3932	343.32	-408.91	107.42	-116.527	-2.89464	-133.196	-377.302	293.802	181.171	-172.559	157.581
883	2	544.219	4.08906	1.5758	76.4243	59.8655	-109.227	-265.697	27.4652	187.948	27.5396	20.2389	105.746	-151.803	-139.61	143.748	-178.67	113.77	-176.601	151.903	-103.79	138.157	-35.986	-47.5063	-72.322	316.648	-61.4424	342.357	-407.851	107.24	-116.527	-2.89464	-133.196	-377.302	293.802	181.171	-172.559	157.581
883	3	580.006	4.06837	1.58742	76.8426	59.9295	-109.201	-265.897	27.728	188.276	27.1724	20.2881	105.068	-152.557	-137.624	146.484	-181.506	113.223	-170.368	162.136	-115.473	126.312	-27.374	-49.2179	-69.937	309.767	-54.318	332.998	-397.576	105.315	-114.442	-5.38583	-130.814	-383.188	301.101	180.378	-172.614	157.526
883	4	568.632	4.07672	1.58865	77.1561	60.3556	-109.201	-265.897	27.728	188.276	27.1724	20.2881	105.068	-152.557	-137.624	146.484	-181.506	113.223	-170.235	162.765	-116.145	127.082	-28.0846	-49.3006	-67.3303	301.964	-46.4932	324.038	-387.576	103.411	-114.993	-4.73112	-131.474	-381.619	298.973	180.581	-172.614	157.526
883	5	579.882	4.08527	1.58915	76.3686	60.9247	-109.201	-265.897	27.728	188.276	27.1724	20.2881	105.068	-152.557	-137.624	146.484	-181.506	113.223	-170.235	162.765	-116.145	127.082	-28.0846	-49.3006	-64.3824	292.426	-37.5193	315.536	-377.576	101.497	-114.993	-4.73112	-131.474	-381.619	298.973	180.581	-172.69	157.281
883	6	579.882	4.08527	1.58915	76.3686	60.9247	-109.201	-265.897	27.728	188.276	27.1724	20.2881	105.068	-152.557	-137.624	146.484	-181.506	113.223	-170.235	162.765	-116.145	127.082	-28.0846	-49.3006	-64.3824	292.426	-37.5193	315.536	-377.576	101.497	-114.993	-4.73112	-131.474	-381.619	298.973	180.581	-172.69	157.281
884	1	551.685	4.08451	1.59131	77.058	61.7538	-107.952	-270.585	33.8937	197.371	17.1724	21.856	105.069	-152.556	-137.625	146.485	-181.507	113.223	-171.834	161.247	-114.22	130.531	-30.8996	-48.7581	-64.2857	292.638	-37.5878	315.525	-377.423	101.105	-114.993	-4.73112	-131.474	-381.619	298.973	180.581	-172.69	157.281
884	2	558.906	4.09392	1.58366	76.3613	60.8146	-109.258	-265.779	27.674	188.216	27.1724	20.2239	105.069	-152.556	-137.625	146.485	-181.507	113.223	-171.76	161.108	-114.001	130.751	-31.0766	-48.7353	-64.2644	292.884	-38.004	316.185	-378.116	101.242	-114.993	-4.73112	-131.474	-381.619	298.973	180.581	-172.69	157.281
884	3	607.5	4.07963	1.58546	76.5668	60.2732	-109.258	-265.779	27.674	188.216	27.1724	20.2239	106.933	-149.985	-143.768	136.673	-171.507	115.402	-170.972	162.497	-115.58	129.133	-29.9201	-48.9182	-65.39	296.248	-41.5656	320.734	-382.825	102.045	-114.988	-4.73536	-131.47	-381.635	298.991	180.579	-172.69	157.281
884	4	568.766	4.06744	1.5883	76.6089	60.5268	-109.258	-265.779	27.674	188.216	27.1724	20.2239	105.833	-153.47	-138.646	139.705	-174.476	114.199	-172.437	159.283	-112.015	130.639	-30.6671	-48.5824	-65.9678	298.065	-43.3603	322.345	-384.656	102.467	-116.574	-2.82812	-133.606	-374.795	291.247	181.489	-172.69	157.281
884	5	564.312	4.05901	1.59557	77.4694	60.5069	-109.237	-266.19	28.1616	188.66	26.6651	20.2841	105.674	-153.586	-138.224	140.466	-175.249	114.022	-175.745	152.026	-103.956	132.638	-31.4029	-47.5341	-67.0033	301.517	-46.538	325.124	-388.028	103.123	-115.492	-5.27079	-131.085	-377.588	294.639	181.383	-172.745	157.45
884	6	564.312	4.05901	1.59557	77.4694	60.5069	-109.237	-266.19	28.1616	188.66	26.6651	20.2841	105.674	-153.586	-138.224	140.466	-175.249	114.022	-175.745	152.026	-103.956	132.638	-31.4029	-47.5341	-67.0033	301.517	-46.538	325.124	-388.028	103.123	-115.492	-5.27079	-131.085	-377.588	294.639	181.383	-172.745	157.45
885	1	538.839	4.06975	1.5956	78.1436	61.3769	-107.879	-270.841	34.2443	197.775	16.6651	21.9028	105.781	-152.63	-139.218	141.738	-176.558	113.937	-177.246	150.79	-102.368	136.283	-34.4386	-47.0123	-67.0033	301.517	-46.538	325.124	-388.028	103.123	-115.492	-5.27079	-131.085	-377.588	294.639	181.383	-172.745	157.45
885	2	544.373	4.07864	1.586	77.3574	60.3844	-109.212	-266.052	28.0553	188.613	26.6651	20.2579	105.781	-152.63	-139.218	141.738	-176.558	113.937	-177.175	150.718	-102.248	136.414	-34.5487	-47.0011	-67.1094	302.02	-47.1671	326.015	-388.989	103.308	-115.258	-4.49828	-131.929	-378.775	296.077	181.32	-172.745	157.45
885	3	562.634	4.07692	1.58013	76.8803	60.0236	-109.212	-266.052	28.0553	188.613	26.6651	20.2579	105.781	-152.63	-139.218	141.738	-176.557	113.937	-175.001	155.063	-106.997	132.949	-32.2571	-47.5495	-69.7827	310.167	-55.2345	335.002	-398.989	105.075	-115.251	-4.5047	-131.921	-378.809	296.115	181.315	-172.745	157.45
885	4	581.935	4.07392	1.57613	76.5214	59.8674	-109.212	-266.052	28.0553	188.613	26.6651	20.2579	105.781	-152.63	-139.218	141.738	-176.557	113.937	-174.953	155.145	-107.091	132.892	-32.2171	-47.5673	-72.2086	317.231	-62.5535	344.165	-408.989	106.913	-115.375	-4.26609	-132.128	-378.655	295.862	181.327	-172.745	157.45
885	5	568.996	4.06928	1.59042	76.901	59.9322	-109.184	-266.645	28.7428	189.206	25.9934	20.3332	105.583	-152.794	-138.668	142.734	-177.573	113.72	-172.907	158.426	-110.852	131.691	-31.4373	-48.4888	-70.4954	312.522	-57.0336	334.984	-399.554	105.466	-114.754	-4.73003	-131.663	-381.095	298.546	180.884	-172.689	157.687
885	6	568.996	4.06928	1.59042	76.901	59.9322	-109.184	-266.645	28.7428	189.206	25.9934	20.3332	105.583	-152.794	-138.668	142.734	-177.573	113.72	-172.907	158.426	-110.852	131.691	-31.4373	-48.4888	-70.4954	312.522	-57.0336	334.984	-399.554	105.466	-114.754	-4.73003	-131.663	-381.095	298.546	180.884	-172.689	157.687
886	1	558.826	4.07993	1.58918	77.5655	60.7843	-107.671	-271.244	34.708	198.35	15.9934	22.023	105.731	-151.638	-139.911	144.058	-178.944	113.667	-175.231	156.215	-108.064	136.956	-35.7592	-47.7019	-70.4954	312.522	-57.0336	334.984	-399.554	105.466	-114.754	-4.73003	-131.663	-381.095	298.546	180.884	-172.689	157.687
886	2	554.152	4.09235	1.58148	77.0976	60.0543	-109.039	-266.459	28.5398	189.184	25.9934	20.3592	105.731	-151.638	-139.911	144.058	-178.944	113.667	-175.151	156.055	-107.818	137.213	-35.9684	-47.6757	-68.5797	307.149	-51.7113	328.773	-392.734	104.219	-114.754	-4.73003	-131.663	-381.095	298.546	180.884	-172.689	157.687
886	3	580.499	4.08734	1.57655	76.6924	59.8209	-109.039	-266.459	28.5398	189.184	25.9934	20.3592	105.733	-151.635	-139.917	144.048	-178.934	113.669	-173.204	159.368	-111.586	133.169	-32.9941	-48.1569	-71.1319	314.662	-59.3614	337.963	-402.734	105.98	-114.753	-4.73058	-131.662	-381.096	298.548	180.884	-172.689	157.687
886	4	552.214	4.06907	1.58431	76.361	60.3133	-109.039	-266.459	28.5398	189.184	25.9934	20.3592	104.283	-152.29	-136.376	151.353	-186.357	112.148	-173.074	159.558	-111.812	133.018	-32.8811	-48.2072	-71.7736	315.733	-60.8603	341.056	-405.948	106.785	-117.396	-0.796408	-135.109	-375.806	291.342	181.698	-172.689	157.687
886	5	549.355	4.06732	1.59493	77.1491	60.5035	-109.004	-267.032	29.2066	189.759	25.3381	20.4403	104.082	-152.089	-136.068	152.814	-187.877	111.908	-172.009	161.236	-113.774	131.886	-32.0431	-48.6318	-69.628	309.712	-54.1844	331.161	-395.56	105.068	-116.631	-1.38486	-134.554	-378.722	294.701	181.33	-172.608	157.875
886	6	549.355	4.06732	1.59493	77.1491	60.5035	-109.004	-267.032	29.2066	189.759	25.3381	20.4403	104.082	-152.089	-136.068	152.814	-187.877	111.908	-172.009	161.236	-113.774	131.886	-32.0431	-48.6318	-69.628	309.712	-54.1844	331.161	-395.56	105.068	-116.631	-1.38486	-134.554	-378.722	294.701	181.33	-172.608	157.875
887	1	526.345	4.06019	1.59457	77.846	61.3426	-107.335	-271.591	35.0614	198.933	15.3381	22.2012	104.083	-152.087	-136.071	152.815	-187.879	111.908	-174.896	158.172	-109.972	138.152	-37.1296	-47.6721	-69.4323	309.786	-54.0575	330.984	-395.121	104.451	-116.631	-1.38486	-134.554	-378.722	294.701	181.33	-172.608	157.875
887	2	520.495	4.06752	1.58418	76.8729	60.2759	-108.735	-266.771	28.8705	189.767	25.3381	20.5215	104.083	-152.087	-136.071	152.815	-187.879	111.908	-174.806	157.965	-109.66	138.464	-37.3808	-47.6417	-70.6077	313.497	-58.011	335.909	-400.501	105.463	-116.631	-1.38486	-134.554	-378.722	294.701	181.33	-172.608	157.875
887	3	519.972	4.07108	1.58516	77.1948	60.4427	-108.735	-266.771	28.8705	189.767	25.3381	20.5215	104.657	-152.181	-137.321	148.541	-183.461	112.626	-174.806	157.965	-109.66	138.464	-37.3808	-47.6417	-68.0747	305.682	-50.1348	326.876	-390.501	103.647	-116.628	-1.38789	-134.551	-378.731	294.712	181.328	-172.608	157.875
887	4	520.557	4.07275	1.58726	77.1766	60.5776	-108.735	-266.771	28.8705	189.767	25.3381	20.5215	104.657	-152.181	-137.321	148.541	-183.461	112.626	-174.797	157.979	-109.675	138.453	-37.3717	-47.6454	-67.6844	304.561	-49.175	325.684	-389.087	103.461	-116.922	-1.49474	-134.46	-377.107	292.791	181.389	-172.608	157.875
887	5	530.852	4.08031	1.58741	76.4917	61.0969	-108.735	-266.771	28.8705	189.767	25.3381	20.5215	104.657	-152.181	-137.321	148.541	-183.461	112.626	-174.797	157.979	-109.675	138.453	-37.3717	-47.6454	-64.8016	295.482	-40.4852	317.052	-379.087	101.528	-116.922	-1.49474	-134.46	-377.107	292.791	181.389	-172.625	157.821
887	6	530.852	4.08031	1.58741	76.4917	61.0969	-108.735	-266.771	28.8705	189.767	25.3381	20.5215	104.657	-152.181	-137.321	148.541	-183.461	112.626	-174.797	157.979	-109.675	138.453	-37.3717	-47.6454	-64.8016	295.482	-40.4852	317.052	-379.087	101.528	-116.922	-1.49474	-134.46	-377.107	292.791	181.389	-172.625	157.821
888	1	521.673	4.08748	1.58603	76.9837	61.6999	-107.597	-269.92	32.8976	196.036	18.5074	21.7242	104.657	-152.18	-137.322	148.542	-183.462	112.626	-179.307	152.689	-103.223	148.453	-45.4492	-46.175	-64.8016	295.482	-40.4852	317.052	-379.087	101.528	-116.922	-1.49474	-134.46	-377.107	292.791	181.389	-172.625	157.821
888	2	541.065	4.09673	1.57839	76.3042	60.7794	-108.816	-265.088	26.6	186.911	28.5074	20.1268	104.657	-152.18	-137.322	148.542	-183.462	112.626	-179.26	152.509	-102.967	148.719	-45.6659	-46.1486	-64.8087	295.753	-40.9104	317.722	-379.798	101.671	-116.922	-1.49474	-134.46	-377.107	292.791	181.389	-172.625	157.821
888	3	566.099	4.07975	1.5824	76.4796	60.3055	-108.816	-265.088	26.6	186.911	28.5074	20.1268	106.164	-151.626	-141.074	138.779	-173.462	114.503	-178.377	154.049	-104.72	146.362	-43.8602	-46.346	-65.8114	298.119	-43.5398	322.024	-384.161	102.377	-116.898	-1.52154	-134.431	-377.189	292.893	181.376	-172.625	157.821
888	4	568.491	4.07203	1.57989	76.5576	60.0065	-108.816	-265.088	26.6	186.911	28.5074	20.1268	106.164	-151.626	-141.074	138.779	-173.462	114.503	-178.496	153.363	-104.044	145.671	-43.1312	-46.3154	-67.2186	302.66	-47.8447	325.637	-388.517	103.397	-117.135	-1.68784	-134.425	-374.862	290.686	181.65	-172.625	157.821
888	5	569.629	4.05667	1.58606	76.7104	59.6778	-108.791	-265.452	27.0498	187.383	27.9753	20.1909	105.93	-151.86	-140.41	139.825	-174.51	114.242	-179.084	150.85	-101.467	144.559	-41.6924	-46.2391	-70.1543	312.012	-56.7495	334.394	-398.725	105.337	-115.776	-3.48688	-132.575	-379.556	296.252	181.241	-172.679	157.808
888	6	569.629	4.05667	1.58606	76.7104	59.6778	-108.791	-265.452	27.0498	187.383	27.9753	20.1909	105.93	-151.86	-140.41	139.825	-174.51	114.242	-179.084	150.85	-101.467	144.559	-41.6924	-46.2391	-70.1543	312.012	-56.7495	334.394	-398.725	105.337	-115.776	-3.48688	-132.575	-379.556	296.252	181.241	-172.679	157.808
889	1	535.333	4.06614	1.58866	77.4313	60.5949	-107.793	-270.177	33.3623	196.447	17.9753	21.6665	105.967	-151.419	-140.854	140.46	-175.164	114.193	-180.089	149.664	-100.035	147.011	-43.6947	-45.9114	-70.1989	312.22	-56.9356	334.618	-398.94	105.31	-115.776	-3.48688	-132.575	-379.556	296.252	181.241	-172.679	157.808
889	2	554.947	4.07726	1.57982	76.8459	59.7876	-109.041	-265.375	27.1107	187.311	27.9753	20.0573	105.967	-151.419	-140.854	140.46	-175.164	114.193	-180.035	149.571	-99.8948	147.161	-43.819	-45.8984	-68.8161	308.294	-53.0133	330.003	-393.872	104.383	-115.516	-2.89139	-133.247	-380.7	297.651	181.162	-172.679	157.808
889	3	568.889	4.07445	1.5749	76.4218	59.5238	-109.041	-265.375	27.1107	187.311	27.9753	20.0573	105.967	-151.419	-140.854	140.46	-175.164	114.193	-179.034	151.526	-102.048	144.906	-42.1672	-46.1223	-71.3787	315.675	-60.5306	339.122	-403.872	106.225	-115.516	-2.89162	-133.246	-380.7	297.652	181.162	-172.679	157.808
889	4	554.829	4.07148	1.57899	76.0046	59.7141	-109.041	-265.375	27.1107	187.311	27.9753	20.0573	105.967	-151.419	-140.854	140.46	-175.164	114.193	-177.725	153.777	-104.581	144.097	-41.6657	-46.6827	-72.1607	317.343	-62.6852	343.134	-407.998	107.065	-117.368	-0.427838	-135.375	-376.657	292.076	181.678	-172.679	157.808
889	5	549.328	4.06838	1.59043	76.591	59.6901	-109.017	-265.743	27.5596	187.774	27.4546	20.1186	105.75	-151.59	-140.274	141.468	-176.174	113.95	-176.326	156.079	-107.221	142.715	-40.6769	-47.2674	-70.2976	312.239	-56.7954	333.648	-398.186	105.507	-116.275	-1.73288	-134.147	-380.006	296.077	181.209	-172.668	157.923
889	6	549.328	4.06838	1.59043	76.591	59.6901	-109.017	-265.743	27.5596	187.774	27.4546	20.1186	105.75	-151.59	-140.274	141.468	-176.174	113.95	-176.326	156.079	-107.221	142.715	-40.6769	-47.2674	-70.2976	312.239	-56.7954	333.648	-398.186	105.507	-116.275	-1.73288	-134.147	-380.006	296.077	181.209	-172.668	157.923
890	1	527.028	4.07849	1.59204	77.3122	60.5997	-107.908	-270.427	33.7855	196.859	17.4546	21.647	105.811	-151.005	-140.888	142.193	-176.924	113.912	-178.066	153.914	-104.605	146.666	-43.8655	-46.707	-70.3525	312.456	-56.9968	333.895	-398.433	105.502	-116.275	-1.73288	-134.147	-380.006	296.077	181.209	-172.668	157.923
890	2	541.672	4.09047	1.58323	76.8017	59.8478	-109.181	-265.641	27.5626	187.715	27.4546	20.0254	105.811	-151.005	-140.888	142.193	-176.924	113.912	-178.032	153.783	-104.418	146.861	-44.0244	-46.687	-68.5097	307.199	-51.7212	327.672	-391.6	104.237	-115.993	-1.11863	-134.843	-381.237	297.584	181.12	-172.668	157.923
890	3	567.003	4.08564	1.57852	76.3111	59.5992	-109.181	-265.641	27.5626	187.715	27.4546	20.0254	105.811	-151.005	-140.888	142.193	-176.924	113.912	-174.962	158.979	-110.36	138.686	-37.7192	-47.3732	-70.9624	313.764	-58.6062	337.049	-401.6	105.991	-115.993	-1.11932	-134.843	-381.238	297.586	181.12	-172.668	157.923
890	4	546.299	4.08383	1.5831	76.4695	60.0607	-109.181	-265.641	27.5626	187.715	27.4546	20.0254	105.811	-151.005	-140.888	142.193	-176.924	113.912	-174.9	158.501	-109.871	138.906	-37.7929	-47.4649	-69.2746	308.516	-53.4034	331.175	-395.148	104.923	-117.688	-0.124198	-135.553	-376.293	291.379	181.826	-172.668	157.923
890	5	546.359	4.07177	1.58941	76.6327	59.7595	-109.161	-265.878	27.8617	188.051	27.0764	20.0725	105.588	-151.028	-140.408	143.397	-178.15	113.665	-177.89	151.565	-102.207	140.658	-38.3995	-46.5153	-71.2411	314.371	-59.2961	337.999	-402.73	106.349	-116.128	-2.71717	-133.154	-379.658	295.679	181.391	-172.655	158.098
890	6	546.359	4.07177	1.58941	76.6327	59.7595	-109.161	-265.878	27.8617	188.051	27.0764	20.0725	105.588	-151.028	-140.408	143.397	-178.15	113.665	-177.89	151.565	-102.207	140.658	-38.3995	-46.5153	-71.2411	314.371	-59.2961	337.999	-402.73	106.349	-116.128	-2.71717	-133.154	-379.658	295.679	181.391	-172.655	158.098
891	1	528.367	4.07638	1.59125	77.3485	60.6713	-107.971	-270.538	34.0281	197.154	17.0764	21.6387	105.59	-151.016	-140.422	143.411	-178.164	113.665	-179.784	149.539	-99.731	145.292	-42.2146	-45.8855	-71.2528	314.624	-59.4768	338.246	-402.9	106.175	-116.128	-2.71717	-133.154	-379.658	295.679	181.391	-172.655	158.098
891	2	536.285	4.08621	1.58233	76.5934	59.7426	-109.262	-265.759	27.8215	188.004	27.0764	20.0095	105.59	-151.016	-140.422	143.411	-178.164	113.665	-179.727	149.447	-99.5903	145.447	-42.3439	-45.8722	-70.7414	313.272	-58.1991	336.835	-401.347	105.899	-115.854	-2.08899	-133.863	-380.866	297.157	181.307	-172.655	158.098
891	3	544.549	4.08964	1.58213	76.9839	60.0051	-109.262	-265.759	27.8215	188.004	27.0764	20.0095	105.591	-151.014	-140.426	143.406	-178.159	113.666	-178.594	151.526	-101.915	142.803	-40.3604	-46.1471	-68.2837	305.94	-50.669	327.74	-391.347	104.024	-115.851	-2.09194	-133.86	-380.874	297.167	181.305	-172.655	158.098
891	4	526.673	4.08295	1.58769	77.0377	60.3879	-109.262	-265.759	27.8215	188.004	27.0764	20.0095	104.917	-151.23	-138.84	146.92	-181.746	112.962	-177.71	152.914	-103.517	141.747	-39.5665	-46.4939	-67.6627	303.629	-48.5666	325.951	-389.248	103.778	-117.492	0.181356	-135.811	-377.61	292.662	181.716	-172.655	158.098
891	5	542.087	4.07019	1.58924	76.9633	59.9628	-109.243	-266.108	28.2406	188.42	26.6061	20.0637	104.772	-150.956	-138.739	148.047	-182.913	112.783	-179.388	148.558	-98.8382	141.96	-39.1512	-45.9439	-70.5737	312.832	-57.3656	334.713	-399.407	105.719	-115.907	-2.86398	-132.994	-380.724	297.014	181.461	-172.692	158.165
891	6	542.087	4.07019	1.58924	76.9633	59.9628	-109.243	-266.108	28.2406	188.42	26.6061	20.0637	104.772	-150.956	-138.739	148.047	-182.913	112.783	-179.388	148.558	-98.8382	141.96	-39.1512	-45.9439	-70.5737	312.832	-57.3656	334.713	-399.407	105.719	-115.907	-2.86398	-132.994	-380.724	297.014	181.461	-172.692	158.165
892	1	522.318	4.07572	1.59005	77.6676	60.8834	-107.947	-270.738	34.3307	197.545	16.6061	21.6788	104.772	-150.956	-138.74	148.047	-182.913	112.783	-181.788	146.04	-95.7743	148.057	-44.1981	-45.144	-70.704	313.392	-57.8718	335.353	-400.023	105.659	-115.907	-2.86398	-132.994	-380.724	297.014	181.461	-172.692	158.165
892	2	525.218	4.08736	1.58266	77.1169	60.0982	-109.261	-265.952	28.1284	188.391	26.6061	20.0396	104.772	-150.956	-138.74	148.047	-182.913	112.783	-181.692	145.904	-95.5642	148.298	-44.4018	-45.1254	-69.2849	309.45	-54.0015	330.911	-395.143	104.768	-115.907	-2.86398	-132.994	-380.724	297.014	181.461	-172.692	158.165
892	3	537.013	4.08377	1.57774	76.7139	59.8227	-109.261	-265.952	28.1284	188.391	26.6061	20.0396	104.993	-150.65	-139.466	146.838	-181.688	113.056	-181.468	146.334	-96.038	147.744	-43.9859	-45.1784	-71.8209	316.87	-61.5708	340.04	-405.143	106.598	-115.905	-2.86617	-132.992	-380.731	297.022	181.459	-172.692	158.165
892	4	521.889	4.07361	1.58373	76.4428	60.1827	-109.261	-265.952	28.1284	188.391	26.6061	20.0396	104.063	-150.097	-137.884	152.861	-187.886	111.951	-180.528	148.054	-97.9533	147.1	-43.5579	-45.6134	-72.4179	318.203	-63.2073	342.856	-408.046	107.191	-117.832	0.519318	-136.086	-376.814	291.531	181.939	-172.692	158.165
892	5	527.174	4.06696	1.59124	77.1492	60.2337	-109.241	-266.232	28.469	188.737	26.2144	20.088	103.961	-149.637	-137.996	154.024	-189.11	111.818	-180.844	146.356	-96.2739	145.848	-42.1645	-45.5275	-70.5191	313.011	-57.2238	333.264	-398.128	105.605	-116.821	-0.481834	-135.155	-380.038	295.476	181.692	-172.609	158.501
892	6	527.174	4.06696	1.59124	77.1492	60.2337	-109.241	-266.232	28.469	188.737	26.2144	20.088	103.961	-149.637	-137.996	154.024	-189.11	111.818	-180.844	146.356	-96.2739	145.848	-42.1645	-45.5275	-70.5191	313.011	-57.2238	333.264	-398.128	105.605	-116.821	-0.481834	-135.155	-380.038	295.476	181.692	-172.609	158.501
893	1	517.801	4.07224	1.59091	77.8629	61.1851	-107.853	-270.848	34.5014	197.883	16.2144	21.7445	103.961	-149.636	-137.997	154.025	-189.111	111.819	-183.783	143.025	-92.2772	153.525	-48.502	-44.5611	-70.8499	314.166	-58.329	334.629	-399.531	105.679	-116.821	-0.481834	-135.155	-380.038	295.476	181.692	-172.609	158.501
893	2	517.152	4.08282	1.58165	77.1796	60.3066	-109.184	-266.04	28.2859	188.727	26.2144	20.0986	103.961	-149.636	-137.997	154.025	-189.111	111.819	-183.723	142.916	-92.1159	153.719	-48.6659	-44.5469	-69.841	311.36	-55.5729	331.484	-396.077	105.039	-116.505	0.150376	-135.878	-381.379	297.121	181.591	-172.609	158.501
893	3	525.955	4.07966	1.57706	76.8022	60.0694	-109.184	-266.04	28.2859	188.727	26.2144	20.0986	104.101	-149.651	-138.315	152.904	-187.95	112.006	-183.723	142.917	-92.1168	153.718	-48.665	-44.547	-72.3908	318.771	-63.1563	340.625	-406.077	106.912	-116.504	0.149066	-135.877	-381.382	297.124	181.59	-172.609	158.501
893	4	514.768	4.0809	1.58126	76.6072	60.2027	-109.184	-266.04	28.2859	188.727	26.2144	20.0986	104.101	-149.651	-138.315	152.904	-187.95	112.006	-183.099	144.245	-93.4618	154.372	-49.3785	-44.842	-73.0056	320.175	-65.0649	344.421	-409.934	107.601	-117.991	1.25066	-136.605	-377.941	292.274	181.93	-172.609	158.501
893	5	529.357	4.08109	1.57993	76.2215	60.2382	-109.184	-266.04	28.2859	188.727	26.2144	20.0986	104.101	-149.651	-138.315	152.904	-187.95	112.006	-183.099	144.245	-93.4618	154.372	-49.3785	-44.842	-74.8155	325.054	-70.8437	354.185	-419.934	109.153	-117.991	1.25051	-136.604	-377.941	292.274	181.93	-172.611	158.495
893	6	529.357	4.08109	1.57993	76.2215	60.2382	-109.184	-266.04	28.2859	188.727	26.2144	20.0986	104.101	-149.651	-138.315	152.904	-187.95	112.006	-183.099	144.245	-93.4618	154.372	-49.3785	-44.842	-74.8155	325.054	-70.8437	354.185	-419.934	109.153	-117.991	1.25051	-136.604	-377.941	292.274	181.93	-172.611	158.495
894	1	513.418	4.09018	1.57953	76.8637	61.0515	-108.263	-269.12	32.3031	194.801	19.5747	21.1975	104.102	-149.65	-138.316	152.904	-187.951	112.006	-186.772	139.187	-87.5432	164.372	-57.5613	-43.6735	-74.8155	325.054	-70.8437	354.185	-419.934	109.153	-117.991	1.25051	-136.604	-377.941	292.274	181.93	-172.611	158.495
894	2	539.802	4.09994	1.57254	76.1525	60.1794	-109.401	-264.311	25.9844	185.691	29.5747	19.6371	104.102	-149.65	-138.316	152.904	-187.951	112.006	-186.777	138.916	-87.1964	164.833	-57.9438	-43.6359	-74.5752	324.508	-70.4096	353.831	-419.547	109.094	-117.991	1.25051	-136.604	-377.941	292.274	181.93	-172.611	158.495
894	3	589.504	4.05037	1.57781	75.1761	58.5834	-109.741	-252.219	11.7763	172.81	44.6348	17.4262	104.088	-150.675	-137.394	151.664	-186.661	112.024	-186.635	139.175	-87.4867	164.358	-57.5508	-43.6754	-74.3105	325.712	-71.7779	350.955	-416.691	109.115	-117.92	1.74005	-137.051	-379.042	293.469	181.905	-172.619	158.487
894	4	630.008	4.05357	1.5711	74.9292	58.4242	-109.741	-252.219	11.7763	172.81	44.6348	17.4262	104.088	-150.675	-137.394	151.664	-186.661	112.024	-186.597	139.286	-87.6024	164.262	-57.4805	-43.6847	-76.4608	333.333	-79.9599	360.584	-426.691	110.691	-116.159	-0.239299	-135.431	-383.059	298.486	180.708	-172.619	158.487
894	5	644.142	4.05715	1.57273	74.4613	58.6838	-109.741	-252.219	11.7763	172.81	44.6348	17.4262	104.088	-150.675	-137.394	151.664	-186.661	112.024	-186.597	139.286	-87.6024	164.262	-57.4805	-43.6847	-77.0851	334.748	-82.9875	370.584	-436.218	111.557	-116.159	-0.239299	-135.431	-383.059	298.486	180.708	-172.767	158.009
894	6	644.142	4.05715	1.57273	74.4613	58.6838	-109.741	-252.219	11.7763	172.81	44.6348	17.4262	104.088	-150.675	-137.394	151.664	-186.661	112.024	-186.597	139.286	-87.6024	164.262	-57.4805	-43.6847	-77.0851	334.748	-82.9875	370.584	-436.218	111.557	-116.159	-0.239299	-135.431	-383.059	298.486	180.708	-172.767	158.009
895	1	653.087	4.05428	1.56945	74.6768	58.9406	-109.222	-251.623	10.6229	171.519	46.1492	17.5597	104.109	-150.574	-137.525	151.714	-186.713	112.037	-189.9	133.623	-81.1992	174.262	-65.6354	-42.6739	-76.9921	334.572	-82.6789	370.374	-435.873	111.257	-116.159	-0.239299	-135.431	-383.059	298.486	180.708	-172.767	158.009
895	2	597.889	4.01977	1.57894	75.3754	59.2665	-109.675	-256.561	17.5986	180.403	36.1782	18.2131	104.131	-150.577	-137.577	151.56	-186.553	112.069	-184.515	138.816	-86.3679	169.047	-60.4122	-48.047	-76.685	339.004	-83.4336	368.709	-435.452	111.12	-116.22	-0.121179	-135.545	-382.818	298.189	180.737	-172.761	158.016
895	3	620.654	4.02291	1.57885	75.0199	58.8282	-109.675	-256.561	17.5986	180.403	36.1782	18.2131	104.773	-150.584	-139.008	147.647	-182.6	112.988	-181.603	145.018	-93.2858	159.047	-52.3964	-48.6662	-76.448	337.179	-81.8251	367.52	-434.093	110.901	-116.219	-0.122878	-135.543	-382.82	298.192	180.736	-172.761	158.016
895	4	636.888	4.02183	1.58086	75.7223	58.9273	-109.675	-256.561	17.5986	180.403	36.1782	18.2131	104.774	-150.59	-139.006	147.635	-182.587	112.99	-182.726	141.814	-89.9472	158.284	-51.2786	-48.0576	-76.2922	337.519	-81.5592	363.735	-430.524	110.724	-115.932	-4.72141	-131.303	-379.317	295.256	180.941	-172.761	158.016
895	5	641.845	4.00212	1.57807	76.4881	58.8823	-109.684	-256.526	17.528	180.245	36.3489	18.1923	104.755	-150.467	-139.055	147.886	-182.854	112.966	-183.465	137.684	-86.0694	152.277	-45.4749	-47.5523	-75.9706	336.928	-79.2963	354.034	-421.455	110.095	-115.136	-3.81574	-132.474	-380.618	298.102	181.783	-172.624	158.484
895	6	641.845	4.00212	1.57807	76.4881	58.8823	-109.684	-256.526	17.528	180.245	36.3489	18.1923	104.755	-150.467	-139.055	147.886	-182.854	112.966	-183.465	137.684	-86.0694	152.277	-45.4749	-47.5523	-75.9706	336.928	-79.2963	354.034	-421.455	110.095	-115.136	-3.81574	-132.474	-380.618	298.102	181.783	-172.624	158.484
896	1	659.998	4.00664	1.57014	76.2855	58.651	-109.145	-253.627	13.1325	174.751	42.5646	17.8941	104.817	-150.131	-139.481	148.076	-183.053	112.997	-186.935	133.02	-80.7305	162.277	-53.7881	-46.419	-75.9706	336.928	-79.2963	354.034	-421.455	110.095	-115.136	-3.81574	-132.474	-380.618	298.102	181.783	-172.624	158.484
896	2	611.834	4.01956	1.57296	76.8614	59.4146	-109.381	-258.634	20.1217	183.681	32.5646	18.6777	104.817	-150.131	-139.481	148.076	-183.053	112.997	-186.853	132.858	-80.5098	162.565	-54.033	-46.4027	-75.724	336.338	-78.832	353.773	-421.184	110.047	-115.136	-3.81574	-132.474	-380.618	298.102	181.783	-172.624	158.484
896	3	652.715	4.01106	1.57826	76.7933	59.0716	-109.381	-258.628	20.1135	183.671	32.5756	18.6765	106.94	-147.737	-145.998	138.076	-173.103	115.866	-186.847	132.877	-80.5304	162.543	-54.0172	-46.4023	-75.179	333.855	-76.3493	350.8	-418.021	109.51	-115.136	-3.81586	-132.474	-380.619	298.102	181.783	-172.624	158.484
896	4	589.966	4.00875	1.58317	76.7364	59.226	-109.381	-258.628	20.1135	183.671	32.5756	18.6765	105.248	-147.031	-143.217	148.033	-183.103	113.934	-186.866	133.078	-80.683	163.278	-54.6906	-46.4149	-75.3002	334.17	-76.8014	351.799	-418.995	109.638	-115.499	-3.21177	-132.917	-380.764	297.575	181.53	-172.624	158.484
896	5	612.877	4.02145	1.57094	76.0342	59.2776	-109.186	-257.168	18.7778	183.417	32.9065	18.8183	105.307	-147.283	-143.14	147.443	-182.497	114.016	-186.935	135.235	-82.3924	169.772	-60.7175	-46.6016	-76.4201	337.14	-80.9209	360.454	-427.458	110.738	-116.603	0.295702	-136.06	-380.958	296.471	181.371	-172.536	158.504
896	6	612.877	4.02145	1.57094	76.0342	59.2776	-109.186	-257.168	18.7778	183.417	32.9065	18.8183	105.307	-147.283	-143.14	147.443	-182.497	114.016	-186.935	135.235	-82.3924	169.772	-60.7175	-46.6016	-76.4201	337.14	-80.9209	360.454	-427.458	110.738	-116.603	0.295702	-136.06	-380.958	296.471	181.371	-172.536	158.504
897	1	632.605	4.02906	1.56855	76.174	59.4582	-109.189	-255.588	16.5685	180.534	36.1194	18.5235	105.31	-147.267	-143.16	147.455	-182.509	114.017	-189.889	129.567	-76.0601	179.772	-68.9394	-45.6965	-76.4201	337.14	-80.9209	360.454	-427.458	110.738	-116.603	0.295702	-136.06	-380.958	296.471	181.371	-172.536	158.504
897	2	579.392	4.04144	1.57222	76.7881	60.2553	-109.041	-260.7	23.5205	189.519	26.1194	19.508	105.31	-147.267	-143.16	147.455	-182.509	114.017	-189.783	129.695	-76.1881	179.54	-68.7505	-45.716	-76.3522	336.982	-80.8003	360.388	-427.39	110.727	-116.476	0.513989	-136.315	-381.471	297.102	181.329	-172.536	158.504
897	3	578.052	4.05469	1.57213	77.3672	60.9838	-108.147	-263.598	28.2467	198.568	16.1194	20.9782	105.31	-147.267	-143.16	147.455	-182.509	114.017	-189.792	129.677	-76.1686	179.574	-68.7795	-45.7121	-76.2211	336.217	-80.0909	359.715	-426.641	110.596	-116.476	0.51287	-136.314	-381.473	297.104	181.328	-172.536	158.504
897	4	570.4	4.05119	1.5739	77.4361	61.1509	-108.147	-263.598	28.2467	198.568	16.1194	20.9782	105.302	-146.962	-143.403	147.761	-182.861	114.126	-190.136	128.72	-75.1235	181.759	-70.6111	-45.6142	-76.1896	335.943	-79.9387	360.147	-427.074	110.714	-117.369	0.936957	-136.442	-380.112	295.104	181.512	-172.536	158.504
897	5	588.992	4.06447	1.57321	76.8801	60.6244	-108.147	-263.598	28.2467	198.568	16.1194	20.9782	105.302	-146.962	-143.403	147.761	-182.861	114.126	-186.742	137.747	-84.5583	171.759	-62.7205	-46.7604	-76.2555	336.093	-80.2614	361.22	-428.092	110.805	-117.369	0.936956	-136.442	-380.112	295.104	181.512	-172.61	158.273
897	6	588.992	4.06447	1.57321	76.8801	60.6244	-108.147	-263.598	28.2467	198.568	16.1194	20.9782	105.302	-146.962	-143.403	147.761	-182.861	114.126	-186.742	137.747	-84.5583	171.759	-62.7205	-46.7604	-76.2555	336.093	-80.2614	361.22	-428.092	110.805	-117.369	0.936956	-136.442	-380.112	295.104	181.512	-172.61	158.273
898	1	594.436	4.07249	1.57313	77.2406	61.0677	-108.114	-263.649	28.2917	198.629	16.0575	20.9997	105.303	-146.955	-143.412	147.766	-182.866	114.126	-189.731	131.762	-77.8391	181.759	-70.9188	-45.8456	-76.2555	336.093	-80.2614	361.22	-428.092	110.805	-117.369	0.936956	-136.442	-380.112	295.104	181.512	-172.61	158.273
898	2	610.82	4.08238	1.56329	76.3924	60.0747	-109.446	-258.594	21.9674	189.365	26.0575	19.4759	105.303	-146.955	-143.412	147.766	-182.866	114.126	-189.468	132.034	-78.1031	181.279	-70.5304	-45.8886	-76.0543	335.636	-79.9131	361.021	-427.887	110.769	-117.018	1.65986	-137.269	-381.621	296.951	181.397	-172.61	158.273
898	3	612.288	4.09444	1.56345	76.9626	60.8009	-108.54	-261.442	26.6396	198.442	16.0575	20.9343	105.303	-146.955	-143.412	147.766	-182.866	114.126	-189.477	132.016	-78.0829	181.311	-70.5573	-45.8846	-75.9592	335.059	-79.4207	360.631	-427.403	110.657	-117.017	1.65762	-137.267	-381.624	296.955	181.396	-172.61	158.273
898	4	610.185	4.07815	1.56732	77.5593	61.5129	-108.54	-261.442	26.6396	198.442	16.0575	20.9343	105.5	-148.155	-142.984	144.944	-179.949	114.563	-192.202	124.599	-70.2194	191.311	-78.6557	-45.0592	-75.7002	333.553	-77.5964	358.02	-425.005	110.611	-118.589	4.08874	-139.162	-379.932	294.862	182.357	-172.61	158.273
898	5	596.185	4.05845	1.58	77.8435	61.2386	-108.499	-262.112	27.3757	199.092	15.3264	20.996	105.366	-147.753	-143.058	146.018	-181.055	114.436	-190.869	127.54	-73.2933	191.447	-79.069	-45.7256	-75.1407	331.704	-74.4904	349.848	-417.268	110.027	-117.558	2.02367	-137.374	-380.728	295.684	181.656	-172.591	158.439
898	6	596.185	4.05845	1.58	77.8435	61.2386	-108.499	-262.112	27.3757	199.092	15.3264	20.996	105.366	-147.753	-143.058	146.018	-181.055	114.436	-190.869	127.54	-73.2933	191.447	-79.069	-45.7256	-75.1407	331.704	-74.4904	349.848	-417.268	110.027	-117.558	2.02367	-137.374	-380.728	295.684	181.656	-172.591	158.439
899	1	593.842	4.03789	1.57726	77.6411	60.967	-107.273	-264.141	29.07	201.207	13.2175	21.7553	105.371	-147.728	-143.092	146.03	-181.068	114.439	-189.067	133.597	-79.8012	181.447	-70.7902	-46.1878	-74.8983	331.247	-73.7376	349.406	-416.545	109.347	-117.558	2.02367	-137.374	-380.728	295.684	181.656	-172.591	158.439
899	2	597.57	4.04833	1.56822	76.8431	59.9902	-108.762	-259.064	22.8231	191.902	23.2175	20.1749	105.371	-147.728	-143.092	146.03	-181.068	114.439	-188.628	134.006	-80.1921	180.742	-70.2213	-46.2568	-74.481	330.27	-72.9543	348.863	-415.968	109.244	-117.558	2.02367	-137.374	-380.728	295.684	181.656	-172.591	158.439
899	3	613.183	4.06308	1.56827	77.2253	60.5485	-108.762	-259.064	22.8231	191.902	23.2175	20.1749	105.371	-147.727	-143.092	146.029	-181.067	114.44	-191.778	128.031	-73.4762	190.742	-78.7912	-44.6673	-73.8907	327.111	-70.2207	346.8	-413.458	108.755	-117.55	2.00859	-137.359	-380.752	295.715	181.652	-172.591	158.439
899	4	593.308	4.0724	1.56839	77.0061	60.2823	-108.762	-259.064	22.8231	191.902	23.2175	20.1749	105.387	-146.432	-144.247	147.585	-182.633	114.478	-190.604	131.177	-76.811	186.042	-74.9616	-44.9818	-73.5536	326.131	-69.3096	346.641	-413.164	108.471	-118.137	1.26711	-136.344	-380.058	294.273	181.989	-172.591	158.439
899	5	604.224	4.07362	1.56792	76.6143	60.3773	-108.762	-259.064	22.8231	191.902	23.2175	20.1749	105.387	-146.432	-144.247	147.585	-182.633	114.478	-190.604	131.177	-76.811	186.042	-74.9616	-44.9818	-75.1749	330.403	-74.6867	356.619	-423.164	109.939	-118.137	1.2671	-136.344	-380.058	294.273	181.989	-172.606	158.393
899	6	604.224	4.07362	1.56792	76.6143	60.3773	-108.762	-259.064	22.8231	191.902	23.2175	20.1749	105.387	-146.432	-144.247	147.585	-182.633	114.478	-190.604	131.177	-76.811	186.042	-74.9616	-44.9818	-75.1749	330.403	-74.6867	356.619	-423.164	109.939	-118.137	1.2671	-136.344	-380.058	294.273	181.989	-172.606	158.393
900	1	600.162	4.05905	1.56817	76.6236	60.3756	-107.6	-262.238	26.2331	196.366	18.4784	21.1468	105.387	-146.43	-144.25	147.587	-182.635	114.478	-188.441	137.319	-83.5061	176.042	-66.7104	-45.5889	-75.0231	330.174	-74.1845	356.342	-422.642	109.374	-118.137	1.2671	-136.344	-380.058	294.273	181.989	-172.606	158.393
900	2	624.714	4.06853	1.55865	75.8038	59.4028	-108.784	-257.115	19.7578	187.155	28.4784	19.6834	105.387	-146.43	-144.25	147.587	-182.635	114.478	-188.127	137.727	-83.9329	175.369	-66.1636	-45.6549	-74.8388	329.747	-73.8476	356.106	-422.393	109.335	-117.843	1.8689	-137.037	-381.31	295.806	181.891	-172.606	158.393
900	3	637.317	4.07875	1.55899	76.18	59.8938	-108.784	-257.115	19.7578	187.155	28.4784	19.6834	105.388	-146.43	-144.251	147.586	-182.634	114.479	-191.251	131.505	-76.956	185.369	-74.4932	-44.4391	-74.691	328.822	-73.1183	355.582	-421.698	109.195	-117.838	1.85961	-137.027	-381.327	295.827	181.888	-172.606	158.393
900	4	617.086	4.05861	1.56404	76.5421	60.2595	-108.784	-257.115	19.7578	187.155	28.4784	19.6834	105.659	-147.874	-143.803	144.416	-179.345	115.065	-191.929	128.77	-74.2335	187.163	-75.7924	-44.1896	-74.0408	326.493	-70.4554	351.977	-418.139	108.774	-119.657	2.77583	-137.443	-377.659	291.406	183.131	-172.606	158.393
900	5	598.582	4.04764	1.56925	76.6558	59.9749	-108.778	-257.189	19.8513	187.269	28.352	19.6973	105.522	-147.5	-143.853	145.557	-180.513	114.949	-191.393	129.979	-75.5213	186.24	-75.0875	-44.396	-72.8727	322.206	-65.4433	344.704	-410.95	108.022	-118.247	1.87359	-136.875	-380.346	294.382	182.027	-172.475	158.839
900	6	598.582	4.04764	1.56925	76.6558	59.9749	-108.778	-257.189	19.8513	187.269	28.352	19.6973	105.522	-147.5	-143.853	145.557	-180.513	114.949	-191.393	129.979	-75.5213	186.24	-75.0875	-44.396	-72.8727	322.206	-65.4433	344.704	-410.95	108.022	-118.247	1.87359	-136.875	-380.346	294.382	182.027	-172.475	158.839
901	1	575.759	4.05251	1.5708	76.7544	60.1036	-108.071	-260.964	24.5324	193.424	21.6299	20.6422	105.523	-147.492	-143.863	145.561	-180.517	114.95	-189.291	136.067	-82.1316	176.24	-66.8254	-44.9859	-72.8727	322.206	-65.4433	344.704	-410.95	108.022	-118.247	1.87359	-136.875	-380.346	294.382	182.027	-172.475	158.839
901	2	610.695	4.06195	1.56254	76.0016	59.1878	-109.066	-255.847	17.9583	184.261	31.6299	19.2571	105.523	-147.492	-143.863	145.561	-180.517	114.95	-189.055	136.379	-82.4588	175.715	-66.3981	-45.036	-72.6784	321.72	-65.0221	344.324	-410.538	107.952	-118.022	2.29255	-137.363	-381.27	295.517	181.951	-172.475	158.839
901	3	623.696	4.07207	1.56298	76.4213	59.7018	-109.066	-255.847	17.9583	184.261	31.6299	19.2571	105.523	-147.492	-143.863	145.561	-180.517	114.95	-192.021	130.414	-75.7799	185.715	-74.7448	-43.9127	-72.284	320.171	-63.5874	342.814	-408.803	107.621	-118.01	2.26968	-137.34	-381.314	295.57	181.945	-172.475	158.839
901	4	619.472	4.07454	1.56398	76.184	59.5559	-109.066	-255.847	17.9583	184.261	31.6299	19.2571	105.523	-147.492	-143.863	145.561	-180.517	114.95	-191.15	132.667	-78.1108	183.345	-72.9018	-44.2074	-72.5861	320.968	-64.6344	344.923	-410.937	107.9	-118.369	2.34995	-137.233	-380.694	294.443	181.978	-172.475	158.839
901	5	630.682	4.07495	1.56281	75.7883	59.593	-109.066	-255.847	17.9583	184.261	31.6299	19.2571	105.523	-147.492	-143.863	145.561	-180.517	114.95	-191.15	132.667	-78.1108	183.345	-72.9018	-44.2074	-74.3562	325.782	-70.388	354.75	-420.937	109.43	-118.369	2.34994	-137.233	-380.694	294.443	181.978	-172.554	158.593
901	6	630.682	4.07495	1.56281	75.7883	59.593	-109.066	-255.847	17.9583	184.261	31.6299	19.2571	105.523	-147.492	-143.863	145.561	-180.517	114.95	-191.15	132.667	-78.1108	183.345	-72.9018	-44.2074	-74.3562	325.782	-70.388	354.75	-420.937	109.43	-118.369	2.34994	-137.233	-380.694	294.443	181.978	-172.554	158.593
902	1	658.271	4.08171	1.55714	74.981	58.5828	-109.314	-250.795	11.0885	175.251	41.6299	18.2279	105.523	-147.49	-143.865	145.562	-180.518	114.95	-189.896	135.995	-81.7573	177.969	-68.4702	-44.5718	-74.3562	325.782	-70.388	354.75	-420.937	109.43	-118.369	2.34994	-137.233	-380.694	294.443	181.978	-172.554	158.593
902	2	614.843	4.09396	1.55978	75.5066	59.2906	-109.546	-255.995	18.2317	184.197	31.6299	18.9862	105.523	-147.49	-143.865	145.562	-180.518	114.95	-189.676	136.253	-82.0197	177.537	-68.12	-44.6138	-74.1886	325.386	-70.0665	354.495	-420.664	109.388	-118.112	2.83686	-137.799	-381.761	295.752	181.891	-172.554	158.593
902	3	628.277	4.10238	1.56048	75.9185	59.805	-109.546	-255.995	18.2317	184.197	31.6299	18.9862	105.523	-147.49	-143.865	145.562	-180.518	114.95	-192.625	130.074	-75.1475	187.537	-76.4683	-43.4684	-73.9943	324.469	-69.3014	353.797	-419.768	109.166	-118.076	2.76133	-137.722	-381.908	295.933	181.869	-172.554	158.593
902	4	621.722	4.09288	1.56389	76.6526	60.4709	-109.546	-255.995	18.2317	184.197	31.6299	18.9862	105.53	-147.554	-143.83	145.453	-180.407	114.965	-194.316	124.39	-69.3399	193.172	-80.8388	-42.9395	-73.2414	321.776	-66.1523	348.712	-414.757	108.712	-119.433	3.7285	-138.419	-378.32	291.944	182.801	-172.554	158.593
902	5	635.648	4.0823	1.57022	77.1776	60.3523	-109.55	-255.943	18.1606	184.099	31.7379	18.9736	105.378	-147.093	-143.908	146.756	-181.735	114.797	-194.618	122.999	-67.9919	194.129	-81.5336	-42.8518	-71.9616	318.233	-61.627	340.056	-406.119	107.56	-116.585	-0.741288	-134.973	-380.649	296.156	181.627	-172.603	158.545
902	6	635.648	4.0823	1.57022	77.1776	60.3523	-109.55	-255.943	18.1606	184.099	31.7379	18.9736	105.378	-147.093	-143.908	146.756	-181.735	114.797	-194.618	122.999	-67.9919	194.129	-81.5336	-42.8518	-71.9616	318.233	-61.627	340.056	-406.119	107.56	-116.585	-0.741288	-134.973	-380.649	296.156	181.627	-172.603	158.545
903	1	663.279	4.08852	1.56411	76.4218	59.3954	-109.752	-250.935	11.3054	175.1	41.7379	17.9611	105.379	-147.087	-143.914	146.759	-181.739	114.798	-194.093	125.115	-70.2263	190.624	-78.6164	-42.9851	-71.9616	318.233	-61.627	340.056	-406.119	107.56	-116.585	-0.741288	-134.973	-380.649	296.156	181.627	-172.603	158.545
903	2	621.061	4.10117	1.5671	76.9708	60.1193	-109.985	-256.11	18.4327	184.038	31.7379	18.7263	105.379	-147.087	-143.914	146.759	-181.739	114.798	-193.954	125.201	-70.2934	190.459	-78.4859	-43.0003	-71.6363	317.381	-60.8464	339.27	-405.262	107.406	-116.339	-0.302877	-135.483	-381.638	297.376	181.545	-172.603	158.545
903	3	670.31	4.10023	1.56959	77.5364	60.5537	-109.986	-256.091	18.407	184.007	31.7731	18.7226	106.568	-146.305	-147.115	140.407	-175.398	116.439	-195.259	122.149	-67.0028	196.272	-83.5832	-42.2144	-69.2492	309.639	-53.256	330.4	-395.262	105.328	-116.333	-0.314438	-135.471	-381.661	297.404	181.542	-172.603	158.545
903	4	665.8	4.10553	1.57419	77.6013	60.6592	-109.986	-256.091	18.407	184.007	31.7731	18.7226	106.568	-146.305	-147.115	140.407	-175.398	116.439	-193.878	125.985	-70.8301	193.984	-81.8118	-42.7963	-67.7598	305.081	-48.7765	325.526	-389.804	104.33	-117.759	0.587802	-136.107	-378.148	292.532	181.762	-172.603	158.545
903	5	682.729	4.13138	1.57987	76.8065	60.1801	-109.986	-256.091	18.407	184.007	31.7731	18.7226	106.568	-146.305	-147.115	140.407	-175.398	116.439	-190.806	135.985	-80.8217	187.182	-76.8245	-43.9752	-66.8399	302.162	-45.9828	322.767	-386.625	103.713	-117.759	0.587799	-136.107	-378.148	292.532	181.762	-172.63	158.463
903	6	682.729	4.13138	1.57987	76.8065	60.1801	-109.986	-256.091	18.407	184.007	31.7731	18.7226	106.568	-146.305	-147.115	140.407	-175.398	116.439	-190.806	135.985	-80.8217	187.182	-76.8245	-43.9752	-66.8399	302.162	-45.9828	322.767	-386.625	103.713	-117.759	0.587799	-136.107	-378.148	292.532	181.762	-172.63	158.463
904	1	704.685	4.13845	1.57432	76.1222	59.3207	-110.16	-251.111	11.5623	175.017	41.7731	17.7179	106.619	-145.897	-147.594	140.781	-175.784	116.442	-190.267	137.524	-82.5159	184.872	-74.9269	-44.1313	-66.8399	302.162	-45.9828	322.767	-386.625	103.713	-117.759	0.587799	-136.107	-378.148	292.532	181.762	-172.63	158.463
904	2	661.465	4.15045	1.57748	76.701	60.0005	-110.394	-256.281	18.6912	183.947	31.7731	18.4907	106.619	-145.897	-147.594	140.781	-175.784	116.442	-190.108	137.652	-82.6333	184.662	-74.7596	-44.1537	-66.9185	302.54	-46.4573	323.449	-387.363	103.853	-117.538	1.18547	-136.773	-379.197	293.805	181.693	-172.63	158.463
904	3	680.812	4.15537	1.57801	77.192	60.6849	-110.394	-256.281	18.6912	183.947	31.7731	18.4907	106.619	-145.897	-147.594	140.781	-175.784	116.442	-193.436	129.771	-74.0595	194.662	-83.0411	-42.7441	-66.5834	301.185	-45.5444	323.258	-386.647	103.483	-117.488	1.09847	-136.68	-379.433	294.103	181.668	-172.63	158.463
904	4	666.522	4.13381	1.56859	77.4316	60.9375	-110.394	-256.281	18.6912	183.947	31.7731	18.4907	106.619	-145.897	-147.594	140.781	-175.784	116.442	-194.98	124.057	-68.3739	199.646	-86.8536	-42.2395	-69.4263	309.274	-53.2948	331.817	-396.647	105.669	-118.72	3.05013	-138.35	-377.823	292.483	182.606	-172.63	158.463
904	5	671.207	4.13023	1.56313	77.1028	60.7187	-110.394	-256.281	18.6912	183.947	31.7731	18.4907	106.619	-145.897	-147.594	140.781	-175.784	116.442	-194.98	124.057	-68.3739	199.646	-86.8536	-42.2395	-72.0145	317.086	-61.1517	340.857	-406.647	107.529	-118.758	3.17424	-138.447	-377.907	292.479	182.565	-172.618	158.5
904	6	671.207	4.13023	1.56313	77.1028	60.7187	-110.394	-256.281	18.6912	183.947	31.7731	18.4907	106.619	-145.897	-147.594	140.781	-175.784	116.442	-194.98	124.057	-68.3739	199.646	-86.8536	-42.2395	-72.0145	317.086	-61.1517	340.857	-406.647	107.529	-118.758	3.17424	-138.447	-377.907	292.479	182.565	-172.618	158.5
905	1	691.746	4.13712	1.55702	76.4358	59.8805	-110.549	-251.324	11.8558	174.965	41.7731	17.4893	106.667	-145.471	-148.082	141.198	-176.213	116.439	-194.775	125.05	-69.4182	198.067	-85.5384	-42.2883	-72.0145	317.086	-61.1517	340.857	-406.647	107.529	-118.758	3.17424	-138.447	-377.907	292.479	182.565	-172.618	158.5
905	2	648.169	4.15024	1.56209	77.0458	60.6399	-110.779	-256.474	18.9713	183.888	31.7731	18.2718	106.667	-145.471	-148.082	141.198	-176.213	116.439	-194.584	125.148	-69.4853	197.875	-85.3885	-42.3056	-71.5342	315.848	-60.0187	339.691	-405.37	107.3	-118.758	3.17424	-138.447	-377.907	292.479	182.565	-172.618	158.5
905	3	674.456	4.14798	1.56267	77.6348	61.3484	-110.779	-256.474	18.9711	183.888	31.7734	18.2718	106.667	-145.471	-148.082	141.198	-176.213	116.439	-196.88	118.002	-62.1299	207.875	-93.9413	-41.0497	-71.2054	314.746	-59.2871	339.429	-404.603	106.812	-118.449	2.65784	-137.82	-380.003	295.03	182.364	-172.618	158.5
905	4	626.25	4.06947	1.59752	78.3714	62.4173	-110.789	-256.316	18.7586	183.601	32.0921	18.2366	105.049	-152.112	-139.714	143.698	-178.654	115.304	-197.071	113.401	-58.1612	211.14	-96.0371	-41.363	-68.9533	307.263	-51.6252	330.504	-394.959	105.289	-119.637	4.65392	-139.67	-376.826	290.744	182.875	-172.562	158.556
905	5	626.582	4.06542	1.59211	78.0597	62.1684	-110.789	-256.316	18.7586	183.601	32.0921	18.2366	105.049	-152.112	-139.714	143.698	-178.654	115.304	-197.092	113.304	-58.0705	211.19	-96.0713	-41.354	-71.614	315.423	-59.7065	339.43	-404.959	107.158	-119.709	4.89766	-139.859	-377.006	290.753	182.795	-172.557	158.572
905	6	626.582	4.06542	1.59211	78.0597	62.1684	-110.789	-256.316	18.7586	183.601	32.0921	18.2366	105.049	-152.112	-139.714	143.698	-178.654	115.304	-197.092	113.304	-58.0705	211.19	-96.0713	-41.354	-71.614	315.423	-59.7065	339.43	-404.959	107.158	-119.709	4.89766	-139.859	-377.006	290.753	182.795	-172.557	158.572
906	1	634.917	4.0708	1.58457	77.3233	61.2492	-110.85	-251.409	11.9218	174.64	42.0921	17.2757	105.098	-151.872	-140.024	143.792	-178.756	115.333	-196.995	114.87	-59.6482	208.627	-93.9129	-41.3456	-71.614	315.423	-59.7065	339.43	-404.959	107.158	-119.709	4.89766	-139.859	-377.006	290.753	182.795	-172.557	158.572
906	2	592.731	4.08411	1.58864	77.9421	62.0017	-111.094	-256.537	19.0228	183.557	32.0921	18.0553	105.098	-151.872	-140.024	143.792	-178.756	115.333	-196.816	114.925	-59.6692	208.493	-93.81	-41.3589	-71.0285	313.869	-58.254	337.882	-403.261	106.857	-119.709	4.89766	-139.859	-377.006	290.753	182.795	-172.557	158.572
906	3	699.524	4.07553	1.59704	78.2676	61.8839	-111.094	-256.552	19.0397	183.572	32.0751	18.0569	107.31	-148.793	-147.064	133.86	-168.884	118.018	-196.599	115.332	-60.0142	210.573	-95.5697	-41.6208	-69.1618	307.866	-52.2099	330.824	-395.462	105.495	-119.251	4.13518	-139.067	-378.719	292.812	182.515	-172.559	158.57
906	4	717.965	4.08182	1.59597	78.3197	62.2022	-111.094	-256.552	19.0397	183.572	32.0751	18.0569	107.31	-148.793	-147.064	133.86	-168.884	118.018	-196.595	115.383	-60.0596	210.519	-95.5281	-41.6198	-66.5591	300.599	-44.8621	321.837	-385.462	103.463	-118.858	3.3021	-138.329	-379.062	293.272	182.324	-172.559	158.57
906	5	736.684	4.09092	1.59588	77.5696	62.8099	-111.094	-256.552	19.0397	183.572	32.0751	18.0569	107.31	-148.793	-147.064	133.86	-168.884	118.018	-196.595	115.383	-60.0596	210.519	-95.5281	-41.6198	-63.5366	290.599	-35.5802	313.498	-375.515	101.548	-118.857	3.30181	-138.329	-379.062	293.272	182.324	-172.575	158.521
906	6	736.684	4.09092	1.59588	77.5696	62.8099	-111.094	-256.552	19.0397	183.572	32.0751	18.0569	107.31	-148.793	-147.064	133.86	-168.884	118.018	-196.595	115.383	-60.0596	210.519	-95.5281	-41.6198	-63.5366	290.599	-35.5802	313.498	-375.515	101.548	-118.857	3.30181	-138.329	-379.062	293.272	182.324	-172.575	158.521
907	1	758.042	4.09715	1.58873	76.8908	61.9806	-111.146	-251.655	12.2066	174.618	42.0751	17.0959	107.338	-148.332	-147.56	134.481	-169.515	117.977	-196.515	116.378	-61.0673	208.91	-94.1768	-41.6209	-63.5366	290.599	-35.5802	313.498	-375.515	101.548	-118.857	3.30181	-138.329	-379.062	293.272	182.324	-172.575	158.521
907	2	717.719	4.10953	1.59172	77.4409	62.6395	-111.388	-256.782	19.3124	183.528	32.0751	17.8841	107.338	-148.332	-147.56	134.481	-169.515	117.977	-196.389	116.42	-61.0846	208.813	-94.1023	-41.6302	-63.5297	290.743	-35.8249	313.919	-375.961	101.635	-118.633	3.83351	-138.927	-380.083	294.514	182.25	-172.575	158.521
907	3	866.608	4.10389	1.58595	77.6644	62.4674	-111.388	-256.782	19.3124	183.528	32.0751	17.8841	109.968	-143.592	-156.458	124.481	-159.837	120.9	-196.722	115.839	-60.3538	210.382	-95.6442	-41.3092	-64.107	292.028	-37.2004	316.032	-378.168	102.02	-118.621	3.81214	-138.906	-380.119	294.559	182.244	-172.575	158.521
907	4	891.4	4.10511	1.58648	77.6497	62.3704	-111.388	-256.782	19.3124	183.528	32.0751	17.8841	109.968	-143.592	-156.458	124.481	-159.837	120.9	-196.722	115.839	-60.3537	210.382	-95.6442	-41.3092	-64.525	296.016	-40.8946	315.763	-377.926	101.659	-117.96	1.64137	-137.53	-375.085	289.746	182.209	-172.575	158.521
907	5	912.893	4.11562	1.58835	77.0304	63.0381	-111.388	-256.782	19.3124	183.528	32.0751	17.8841	109.968	-143.592	-156.458	124.481	-159.837	120.9	-196.722	115.839	-60.3537	210.382	-95.6442	-41.3092	-61.6517	286.016	-31.9399	308.662	-369.025	99.9727	-117.96	1.64136	-137.53	-375.085	289.746	182.209	-172.58	158.507
907	6	912.893	4.11562	1.58835	77.0304	63.0381	-111.388	-256.782	19.3124	183.528	32.0751	17.8841	109.968	-143.592	-156.458	124.481	-159.837	120.9	-196.722	115.839	-60.3537	210.382	-95.6442	-41.3092	-61.6517	286.016	-31.9399	308.662	-369.025	99.9727	-117.96	1.64136	-137.53	-375.085	289.746	182.209	-172.58	158.507
908	1	933.345	4.10601	1.6008	76.9521	62.1568	-111.345	-252.733	13.6497	175.972	40.5408	17.1143	110.191	-144.041	-156.496	123.307	-158.722	121.054	-197.028	114.863	-59.5176	210.213	-95.2904	-41.2561	-62.3048	288.151	-33.8585	310.005	-370.765	100.403	-117.244	0.173566	-135.466	-380.418	294.87	181.551	-172.762	158.325
908	2	888.458	4.11842	1.604	77.5155	62.8392	-111.491	-257.844	20.7187	184.888	30.5408	17.963	110.191	-144.041	-156.496	123.307	-158.722	121.054	-196.924	114.892	-59.5277	210.136	-95.2309	-41.2633	-62.29	288.244	-34.0348	310.328	-371.105	100.47	-117.018	0.645835	-136.008	-381.379	296.048	181.475	-172.762	158.325
908	3	1021.85	4.08693	1.60956	76.6333	61.652	-112.412	-248.536	11.5742	176.077	39.3273	15.5883	110.614	-143.15	-157.885	121.854	-157.324	121.444	-197.106	116.338	-58.2855	205.476	-91.7537	-40.1097	-61.6986	289.052	-35.0946	309.359	-369.877	99.869	-117.045	1.04018	-136.388	-381.769	296.467	181.494	-172.756	158.33
908	4	1041.7	4.0872	1.60625	76.9472	61.3879	-112.412	-248.536	11.5742	176.077	39.3273	15.5883	110.614	-143.15	-157.885	121.854	-157.324	121.444	-197.108	116.332	-58.2796	205.476	-91.7531	-40.108	-62.1819	292.826	-38.2336	310.45	-371.522	99.9788	-116.195	-2.85711	-132.815	-381.641	297.088	181.239	-172.756	158.33
908	5	1029.84	4.08127	1.59772	77.5284	60.7505	-112.507	-249.024	11.8727	175.539	39.8768	15.4622	110.582	-143.21	-157.775	121.973	-157.437	121.412	-197.001	116.836	-58.7494	205.37	-91.6981	-40.159	-64.9196	302.634	-46.7958	316.77	-379.77	101.49	-115.806	-2.89666	-132.723	-383.264	299.173	181.393	-172.653	158.731
908	6	1029.84	4.08127	1.59772	77.5284	60.7505	-112.507	-249.024	11.8727	175.539	39.8768	15.4622	110.582	-143.21	-157.775	121.973	-157.437	121.412	-197.001	116.836	-58.7494	205.37	-91.6981	-40.159	-64.9196	302.634	-46.7958	316.77	-379.77	101.49	-115.806	-2.89666	-132.723	-383.264	299.173	181.393	-172.653	158.731
909	1	951.744	4.05713	1.57941	76.6582	59.673	-110.393	-245.295	4.9616	167.255	49.8768	15.7207	110.194	-142.405	-158.302	125.639	-161.066	120.897	-196.478	121.233	-63.4128	198.81	-86.1769	-40.3443	-65.0947	302.114	-45.8243	317.298	-380.146	101.086	-115.806	-2.89666	-132.723	-383.264	299.173	181.393	-172.653	158.731
909	2	934.062	4.06913	1.58019	77.1816	60.215	-111.147	-250.535	12.2787	176.125	39.8768	16.1958	110.194	-142.405	-158.302	125.639	-161.066	120.897	-196.241	121.311	-63.4542	198.668	-86.0672	-40.3692	-65.2015	302.654	-46.5527	318.462	-381.399	101.34	-115.465	-2.52956	-133.191	-384.424	300.632	181.27	-172.653	158.731
909	3	1155.32	4.0757	1.56919	77.3732	59.3432	-110.765	-244.131	5.04311	170.982	45.5693	16.1257	112.878	-136.528	-167.905	116.705	-152.736	123.68	-196.669	120.627	-62.5762	200.665	-87.9367	-40.0512	-67.5808	307.051	-51.1676	324.682	-388.261	103.284	-115.21	-3.4432	-132.283	-384.89	301.219	181.154	-172.626	158.758
909	4	934.664	4.07834	1.57948	77.0312	59.4627	-110.765	-244.131	5.04311	170.982	45.5693	16.1257	110.064	-142.405	-158.141	126.705	-161.987	120.987	-195.979	122.941	-64.8425	199.489	-87.0408	-40.42	-67.2016	305.815	-50.0123	323.604	-386.991	103.048	-116.765	-0.705717	-134.742	-381.91	296.79	181.484	-172.626	158.758
909	5	950.681	4.10509	1.58281	76.1202	58.9348	-110.765	-244.131	5.04311	170.982	45.5693	16.1257	110.064	-142.405	-158.141	126.705	-161.987	120.987	-193.377	132.941	-74.5734	193.823	-82.9873	-41.504	-66.3179	303.053	-47.3805	321.041	-384.009	102.455	-116.765	-0.705718	-134.742	-381.91	296.79	181.484	-172.671	158.616
909	6	950.681	4.10509	1.58281	76.1202	58.9348	-110.765	-244.131	5.04311	170.982	45.5693	16.1257	110.064	-142.405	-158.141	126.705	-161.987	120.987	-193.377	132.941	-74.5734	193.823	-82.9873	-41.504	-66.3179	303.053	-47.3805	321.041	-384.009	102.455	-116.765	-0.705718	-134.742	-381.91	296.79	181.484	-172.671	158.616
910	1	900.804	4.07857	1.56667	75.4357	58.053	-108.385	-242.954	1.2453	165.785	52.0306	16.913	109.901	-140.682	-159.863	130.092	-165.384	120.67	-191.41	140.104	-82.4779	183.823	-74.7022	-42.1543	-66.561	302.689	-46.5345	321.876	-384.688	102.055	-116.765	-0.705718	-134.742	-381.91	296.79	181.484	-172.671	158.616
910	2	955.121	4.08742	1.56063	75.8102	58.3113	-109.267	-248.113	8.37229	174.328	42.4652	17.1988	110.359	-139.824	-161.533	128.256	-163.677	120.702	-191.325	139.741	-82.071	184.137	-74.9438	-42.1269	-66.8666	303.804	-47.8215	323.653	-386.648	102.456	-114.441	-0.610677	-135.526	-387.086	303.023	180.338	-172.686	158.601
910	3	975.113	4.10262	1.56206	76.3805	59.0422	-109.267	-248.113	8.37229	174.328	42.4652	17.1988	110.359	-139.824	-161.533	128.256	-163.677	120.702	-195.439	130.655	-72.071	193.503	-82.9651	-39.6854	-67.0941	302.093	-47.1867	325.461	-387.671	102.6	-114.441	-0.6107	-135.526	-387.086	303.023	180.338	-172.686	158.601
910	4	934.588	4.08416	1.55925	76.3475	59.3318	-109.267	-248.113	8.37229	174.328	42.4652	17.1988	110.359	-139.824	-161.533	128.256	-163.677	120.702	-196.241	126.541	-67.9982	197.554	-86.1718	-39.3322	-69.5236	308.808	-53.9571	334.21	-397.671	104.779	-117.301	1.17097	-136.409	-382.529	297.01	181.639	-172.686	158.601
910	5	952.066	4.07951	1.55327	75.9937	59.1452	-109.267	-248.113	8.37229	174.328	42.4652	17.1988	110.359	-139.824	-161.533	128.256	-163.677	120.702	-196.336	126.198	-67.6603	197.745	-86.3079	-39.2923	-72.2568	316.967	-62.304	344.187	-407.671	106.779	-117.341	1.29228	-136.505	-382.601	296.992	181.6	-172.68	158.618
910	6	952.066	4.07951	1.55327	75.9937	59.1452	-109.267	-248.113	8.37229	174.328	42.4652	17.1988	110.359	-139.824	-161.533	128.256	-163.677	120.702	-196.336	126.198	-67.6603	197.745	-86.3079	-39.2923	-72.2568	316.967	-62.304	344.187	-407.671	106.779	-117.341	1.29228	-136.505	-382.601	296.992	181.6	-172.68	158.618
911	1	906.793	4.05527	1.53862	75.041	58.0331	-106.737	-245.29	2.21489	165.857	52.4652	17.8246	110.062	-138.146	-163.04	132.336	-167.72	120.219	-194.908	132.784	-74.7928	188.037	-78.2073	-39.7748	-72.1407	315.697	-60.4996	343.841	-406.991	106.034	-117.341	1.29228	-136.505	-382.601	296.992	181.6	-172.68	158.618
911	2	939.834	4.07436	1.53554	75.4466	58.6166	-107.647	-250.616	9.5777	174.825	42.4652	18.1175	110.34	-137.53	-164.196	131.21	-166.675	120.027	-194.686	132.83	-74.807	187.945	-78.1383	-39.7986	-71.5386	314.085	-58.9958	342.262	-405.275	105.752	-116.77	1.97652	-137.362	-384.659	299.556	181.393	-172.68	158.618
911	3	935.724	4.08319	1.5324	74.8363	57.7689	-107.647	-250.615	9.57673	174.824	42.4663	18.1174	110.34	-137.53	-164.196	131.21	-166.675	120.027	-191.696	140.862	-83.5665	178.096	-70.365	-40.2274	-71.5386	314.085	-58.9958	342.262	-405.275	105.752	-116.84	-0.086514	-134.796	-388.904	303.795	181.25	-172.68	158.618
911	4	775.155	4.00847	1.55953	75.6328	58.6969	-107.638	-250.418	9.32024	174.59	42.7388	18.0914	108.97	-135.452	-164.623	133.829	-168.06	119.853	-194.591	133.018	-74.8326	188.451	-78.9423	-39.3392	-70.3523	310.296	-55.204	337.543	-400.38	105.05	-119.16	1.93649	-136.032	-381.956	295.198	182.363	-172.673	158.625
911	5	784.249	4.01251	1.55933	76.0826	58.9704	-107.638	-250.418	9.32024	174.59	42.7388	18.0914	108.97	-135.452	-164.623	133.829	-168.06	119.853	-194.591	133.018	-74.8326	188.451	-78.9423	-39.3392	-68.0819	303.596	-48.1138	328.246	-390.38	103.316	-119.328	2.46248	-136.441	-382.302	295.151	182.185	-172.626	158.774
911	6	784.249	4.01251	1.55933	76.0826	58.9704	-107.638	-250.418	9.32024	174.59	42.7388	18.0914	108.97	-135.452	-164.623	133.829	-168.06	119.853	-194.591	133.018	-74.8326	188.451	-78.9423	-39.3392	-68.0819	303.596	-48.1138	328.246	-390.38	103.316	-119.328	2.46248	-136.441	-382.302	295.151	182.185	-172.626	158.774
912	1	772.79	4.01052	1.55143	75.4356	58.1859	-106.433	-248.924	6.24513	170.249	47.7438	18.4068	108.689	-134.023	-165.784	137.374	-171.553	119.403	-192.446	139.835	-82.333	178.451	-70.6514	-40.0536	-68.0819	303.596	-48.1138	328.246	-390.38	103.316	-119.328	2.46248	-136.441	-382.302	295.151	182.185	-172.626	158.774
912	2	738.474	4.02234	1.55047	75.7837	58.7582	-107.025	-254.192	13.504	179.215	37.7438	18.9178	108.689	-134.023	-165.784	137.374	-171.553	119.403	-192.285	139.83	-82.305	178.441	-70.649	-40.0706	-68.4406	304.82	-49.5031	330.179	-392.487	103.714	-118.893	3.00815	-137.128	-383.839	297.069	182.024	-172.626	158.774
912	3	750.326	4.03255	1.5459	75.0299	58.1174	-107.025	-254.192	13.504	179.215	37.7438	18.9178	108.689	-134.023	-165.784	137.374	-171.553	119.403	-189.638	147.068	-90.3805	168.441	-62.2751	-40.8801	-70.1776	309.577	-54.59	337.077	-400.236	105.202	-118.8	2.95047	-137.118	-384.041	297.34	181.979	-172.626	158.774
912	4	754.226	4.02837	1.54991	74.8763	57.8006	-107.033	-254.034	13.2812	178.893	38.0989	18.8791	108.468	-134.043	-165.392	138.58	-172.734	119.223	-186.68	153.019	-97.2051	160.143	-55.3539	-41.9226	-69.9143	308.825	-53.814	336.024	-399.074	105.003	-117.143	0.57381	-135.39	-384.753	299.22	181.402	-172.607	158.793
912	5	762.832	4.02537	1.54508	74.5066	57.6223	-107.033	-254.034	13.2812	178.893	38.0989	18.8791	108.468	-134.043	-165.392	138.58	-172.734	119.223	-186.68	153.019	-97.2051	160.143	-55.3539	-41.9226	-72.2734	315.88	-61.1401	345.221	-409.074	106.759	-117.143	0.57381	-135.39	-384.753	299.22	181.402	-172.609	158.784
912	6	762.832	4.02537	1.54508	74.5066	57.6223	-107.033	-254.034	13.2812	178.893	38.0989	18.8791	108.468	-134.043	-165.392	138.58	-172.734	119.223	-186.68	153.019	-97.2051	160.143	-55.3539	-41.9226	-72.2734	315.88	-61.1401	345.221	-409.074	106.759	-117.143	0.57381	-135.39	-384.753	299.22	181.402	-172.609	158.784
913	1	772.494	4.03056	1.54243	74.6965	57.798	-106.786	-253.041	11.7138	176.796	40.4634	18.8306	108.431	-133.768	-165.625	139.152	-173.299	119.154	-190.763	145.303	-88.2865	170.143	-63.4918	-40.5607	-72.257	315.738	-60.9362	345.164	-408.976	106.665	-117.143	0.57381	-135.39	-384.753	299.22	181.402	-172.609	158.784
913	2	716.969	4.04336	1.54615	75.3446	58.6173	-106.922	-258.323	18.8834	185.774	30.4634	19.623	108.431	-133.768	-165.625	139.152	-173.299	119.154	-190.61	145.339	-88.3061	170.08	-63.4446	-40.5809	-71.8767	314.703	-59.9734	344.175	-407.903	106.493	-117.143	0.57381	-135.39	-384.753	299.22	181.402	-172.609	158.784
913	3	729.19	4.0482	1.54676	75.0799	58.3182	-106.922	-258.323	18.8834	185.774	30.4634	19.623	108.431	-133.768	-165.625	139.152	-173.299	119.154	-187.25	152.613	-96.5827	160.08	-55.2042	-41.6765	-71.6902	314.12	-59.4199	343.465	-407.187	106.389	-117.129	0.57054	-135.393	-384.804	299.283	181.395	-172.609	158.784
913	4	718.81	4.05265	1.55119	75.8286	59.1354	-106.922	-258.323	18.8834	185.774	30.4634	19.623	108.209	-135.264	-163.833	139.797	-174.018	118.963	-191.526	143.873	-86.6569	170.08	-63.1117	-40.2916	-70.6903	311.018	-56.149	339.06	-402.419	105.672	-118.735	2.44045	-137.336	-379.655	293.227	182.286	-172.609	158.784
913	5	710.24	4.04811	1.55554	75.9843	59.1417	-106.919	-258.361	18.9332	185.838	30.3932	19.6308	107.945	-135.335	-163.27	141.397	-175.641	118.73	-191.38	144.181	-87.0054	169.689	-62.7891	-40.3425	-68.9645	304.876	-49.9304	332.703	-395.472	104.628	-116.945	0.261417	-135.567	-382.403	296.971	181.354	-172.622	158.8
913	6	710.24	4.04811	1.55554	75.9843	59.1417	-106.919	-258.361	18.9332	185.838	30.3932	19.6308	107.945	-135.335	-163.27	141.397	-175.641	118.73	-191.38	144.181	-87.0054	169.689	-62.7891	-40.3425	-68.9645	304.876	-49.9304	332.703	-395.472	104.628	-116.945	0.261417	-135.567	-382.403	296.971	181.354	-172.622	158.8
914	1	680.87	4.05644	1.55926	76.2302	59.4966	-106.471	-262.249	23.9897	192.399	23.1506	20.517	107.928	-135.112	-163.472	141.784	-176.025	118.69	-188.088	151.161	-94.9123	159.689	-54.5504	-41.4385	-68.9645	304.876	-49.9304	332.703	-395.472	104.628	-116.945	0.261417	-135.567	-382.403	296.971	181.354	-172.622	158.8
914	2	724.22	4.06675	1.5488	75.3665	58.5283	-107.387	-257.077	17.3099	183.281	33.1506	19.1613	108.009	-134.996	-163.775	141.372	-175.633	118.592	-188.009	151.081	-94.8003	159.785	-54.633	-41.4375	-69.7059	307.239	-52.4548	335.98	-399.054	105.267	-116.945	0.261417	-135.567	-382.403	296.971	181.354	-172.622	158.8
914	3	715.914	4.06708	1.55287	75.5538	58.5332	-107.375	-257.421	17.7409	183.725	32.6519	19.2115	107.536	-136.155	-161.797	143.411	-177.723	118.031	-188.193	150.831	-94.6365	160.631	-55.243	-41.43	-67.9746	303.145	-48.4717	332.399	-395.626	104.289	-115.784	-3.97899	-131.093	-385.449	300.533	180.645	-172.454	158.968
914	4	702.236	4.06009	1.54861	75.4413	58.8321	-107.375	-257.421	17.7409	183.725	32.6519	19.2115	107.536	-136.155	-161.797	143.411	-177.723	118.031	-190.439	145.931	-89.2448	165.85	-59.1521	-40.8717	-70.6185	310.843	-56.3079	341.558	-405.626	106.208	-117.598	0.212863	-135.463	-380.165	294.24	181.612	-172.454	158.968
914	5	714.343	4.06297	1.54602	75.0908	58.8349	-107.375	-257.421	17.7409	183.725	32.6519	19.2115	107.536	-136.155	-161.797	143.411	-177.723	118.031	-191.163	144.974	-87.9665	169.638	-62.4513	-40.6857	-72.6607	316.766	-62.808	351.035	-415.626	107.821	-117.598	0.212863	-135.463	-380.165	294.24	181.612	-172.548	158.676
914	6	714.343	4.06297	1.54602	75.0908	58.8349	-107.375	-257.421	17.7409	183.725	32.6519	19.2115	107.536	-136.155	-161.797	143.411	-177.723	118.031	-191.163	144.974	-87.9665	169.638	-62.4513	-40.6857	-72.6607	316.766	-62.808	351.035	-415.626	107.821	-117.598	0.212863	-135.463	-380.165	294.24	181.612	-172.548	158.676
915	1	752.137	4.06838	1.54005	74.2285	57.7999	-107.494	-252.391	10.8472	174.731	42.6519	18.2788	107.523	-135.89	-162.044	143.832	-178.142	117.992	-187.997	151.666	-95.5698	160.163	-54.6537	-41.7398	-72.6511	316.643	-62.6141	351.029	-415.569	107.711	-117.598	0.212863	-135.463	-380.165	294.24	181.612	-172.548	158.676
915	2	702.399	4.08097	1.54234	74.7876	58.5423	-107.755	-257.609	18.0018	183.689	32.6519	19.0118	107.523	-135.89	-162.044	143.832	-178.142	117.992	-187.972	151.5	-95.3585	160.372	-54.8284	-41.7224	-72.4038	315.99	-62.0292	350.453	-414.946	107.618	-117.321	0.69546	-136.031	-381.255	295.587	181.514	-172.548	158.676
915	3	708.783	4.08027	1.53872	74.3427	58.0821	-107.755	-257.609	18.0018	183.689	32.6519	19.0118	107.523	-135.89	-162.044	143.832	-178.142	117.992	-183.668	160.066	-105.359	150.892	-47.476	-42.7734	-72.4038	315.99	-62.0292	350.453	-414.946	107.618	-117.07	0.514062	-135.446	-386.779	301.614	181.216	-172.548	158.676
915	4	644.83	4.02275	1.5623	75.0418	58.8179	-107.757	-257.577	17.9591	183.631	32.7157	19.0047	106.727	-139.031	-157.833	145.834	-180.118	117.299	-185.816	152.33	-97.3399	153.597	-48.7073	-42.436	-71.6196	313.306	-59.1679	346.084	-410.37	107.073	-119.275	3.62385	-138.448	-379.077	292.574	182.519	-172.557	158.668
915	5	656.92	4.02843	1.56095	74.5027	58.762	-107.757	-257.577	17.9591	183.631	32.7157	19.0047	106.727	-139.031	-157.833	145.834	-180.118	117.299	-184.204	156.323	-101.644	152.593	-48.243	-43.0646	-73.3701	318.214	-64.9234	355.803	-420.37	108.553	-119.237	3.49949	-138.351	-378.989	292.576	182.561	-172.572	158.621
915	6	656.92	4.02843	1.56095	74.5027	58.762	-107.757	-257.577	17.9591	183.631	32.7157	19.0047	106.727	-139.031	-157.833	145.834	-180.118	117.299	-184.204	156.323	-101.644	152.593	-48.243	-43.0646	-73.3701	318.214	-64.9234	355.803	-420.37	108.553	-119.237	3.49949	-138.351	-378.989	292.576	182.561	-172.572	158.621
916	1	679.033	4.0343	1.55383	73.9762	58.081	-107.847	-252.566	11.0686	174.644	42.7157	18.0837	106.729	-138.676	-158.185	146.29	-180.577	117.27	-185.897	153.403	-98.2319	156.464	-51.398	-42.4982	-73.3597	318.127	-64.784	355.807	-420.331	108.465	-119.237	3.49949	-138.351	-378.989	292.576	182.561	-172.572	158.621
916	2	628.435	4.04723	1.55727	74.5922	58.8583	-108.107	-257.762	18.2056	183.596	32.7157	18.8227	106.729	-138.676	-158.185	146.29	-180.577	117.27	-185.841	153.194	-97.9611	156.721	-51.6114	-42.4788	-73.0449	317.31	-64.0743	355.138	-419.612	108.367	-119.237	3.49949	-138.351	-378.989	292.576	182.561	-172.572	158.621
916	3	645.362	4.05766	1.55723	74.4226	58.6434	-108.107	-257.762	18.2056	183.596	32.7157	18.8227	106.738	-138.662	-158.217	146.246	-180.534	117.281	-181.734	162.023	-107.961	147.209	-44.2629	-43.5859	-72.4819	315.177	-61.9147	352.195	-416.441	107.96	-118.887	3.14125	-137.989	-380.417	294.266	182.351	-172.572	158.621
916	4	654.301	4.06055	1.55787	74.7648	58.7681	-108.107	-257.762	18.2056	183.596	32.7157	18.8227	106.738	-138.662	-158.217	146.246	-180.534	117.281	-185.904	153.272	-97.9611	151.038	-46.7461	-42.079	-72.4818	315.178	-61.9146	352.191	-416.437	107.959	-118.215	1.65711	-136.823	-379.821	294.335	182.234	-172.572	158.621
916	5	678.283	4.06335	1.56076	74.0526	58.5464	-108.107	-257.707	18.1385	183.525	32.7952	18.8159	106.757	-138.72	-158.203	146.109	-180.404	117.31	-184.596	156.424	-101.386	150.048	-46.1928	-42.5865	-73.8027	318.708	-66.5757	361.918	-426.162	109.221	-117.192	0.993965	-136.154	-382.392	296.212	180.883	-172.602	158.555
916	6	678.283	4.06335	1.56076	74.0526	58.5464	-108.107	-257.707	18.1385	183.525	32.7952	18.8159	106.757	-138.72	-158.203	146.109	-180.404	117.31	-184.596	156.424	-101.386	150.048	-46.1928	-42.5865	-73.8027	318.708	-66.5757	361.918	-426.162	109.221	-117.192	0.993965	-136.154	-382.392	296.212	180.883	-172.602	158.555
917	1	701.926	4.0684	1.55369	73.5024	57.8459	-108.164	-252.711	11.2488	174.546	42.7952	17.908	106.756	-138.325	-158.588	146.635	-180.933	117.274	-186.035	154.018	-98.5718	153.352	-48.9037	-42.0995	-73.7927	318.627	-66.4409	361.944	-426.14	109.126	-117.192	0.993965	-136.154	-382.392	296.212	180.883	-172.602	158.555
917	2	653.671	4.08102	1.55631	74.0657	58.5819	-108.425	-257.894	18.3783	183.493	32.7952	18.6519	106.756	-138.325	-158.588	146.635	-180.933	117.274	-185.984	153.887	-98.3987	153.512	-49.0372	-42.0885	-73.5868	318.099	-65.9915	361.528	-425.697	109.072	-116.933	1.33946	-136.58	-383.344	297.397	180.789	-172.602	158.555
917	3	670.074	4.08303	1.55696	73.93	58.4095	-108.425	-257.894	18.3783	183.493	32.7952	18.6519	106.758	-138.322	-158.594	146.628	-180.926	117.277	-181.563	162.558	-108.399	144.13	-41.6711	-43.4533	-73.3721	317.602	-65.4149	359.909	-423.97	108.779	-116.797	1.28555	-136.486	-384.326	298.508	180.669	-172.602	158.555
917	4	661.574	4.07283	1.55837	74.5347	58.5942	-108.425	-257.894	18.3783	183.493	32.7952	18.6519	106.758	-138.322	-158.594	146.628	-180.926	117.277	-185.362	153.573	-98.3987	147.162	-43.3983	-42.0847	-73.1315	316.769	-63.9811	355.606	-419.89	108.6	-117.097	1.25575	-136.542	-382.487	297.185	181.16	-172.602	158.555
917	5	679.576	4.07981	1.55942	73.951	58.6862	-108.425	-257.894	18.3783	183.493	32.7952	18.6519	106.758	-138.322	-158.594	146.628	-180.926	117.277	-183.812	157.27	-102.417	145.947	-42.7094	-42.6855	-74.2132	319.591	-68.1326	365.606	-429.72	109.735	-117.097	1.25574	-136.542	-382.487	297.185	181.16	-172.715	158.195
917	6	679.576	4.07981	1.55942	73.951	58.6862	-108.425	-257.894	18.3783	183.493	32.7952	18.6519	106.758	-138.322	-158.594	146.628	-180.926	117.277	-183.812	157.27	-102.417	145.947	-42.7094	-42.6855	-74.2132	319.591	-68.1326	365.606	-429.72	109.735	-117.097	1.25574	-136.542	-382.487	297.185	181.16	-172.715	158.195
918	1	708.205	4.08393	1.55239	73.3751	57.9643	-108.469	-252.905	11.4883	174.518	42.7952	17.7465	106.755	-138.001	-158.901	147.067	-181.366	117.245	-185.073	155.281	-100.08	148.829	-45.0908	-42.255	-74.2004	319.505	-67.9879	365.648	-429.707	109.625	-117.097	1.25574	-136.542	-382.487	297.185	181.16	-172.715	158.195
918	2	657.505	4.09675	1.5564	73.9849	58.7324	-108.725	-258.073	18.6081	183.459	32.7952	18.4981	106.755	-138.001	-158.901	147.067	-181.366	117.245	-184.99	155.129	-99.8726	149.016	-45.2479	-42.2435	-73.9328	318.825	-67.417	365.13	-429.157	109.562	-117.097	1.25574	-136.542	-382.487	297.185	181.16	-172.715	158.195
918	3	674.445	4.09595	1.55684	73.8479	58.5947	-108.725	-258.073	18.6081	183.459	32.7952	18.4981	106.756	-137.998	-158.906	147.063	-181.362	117.247	-180.455	163.744	-109.873	140.081	-38.2375	-43.7128	-73.7948	318.681	-67.1766	363.915	-427.879	109.313	-117.032	1.53862	-136.736	-383.814	298.624	181.027	-172.715	158.195
918	4	658.805	4.08803	1.55759	74.3129	58.7107	-108.725	-258.073	18.6081	183.459	32.7952	18.4981	106.756	-137.998	-158.906	147.063	-181.362	117.247	-184.46	154.856	-99.8726	144.384	-41.1213	-42.2942	-73.6681	318.038	-65.9921	360.339	-424.522	109.221	-117.394	1.98289	-137.23	-382.606	297.803	181.502	-172.715	158.195
918	5	670.957	4.06908	1.56401	75.0545	58.8567	-108.731	-257.993	18.5006	183.315	32.9551	18.4801	106.483	-136.756	-159.495	149.485	-183.914	117.137	-187.93	146.541	-90.8156	146.839	-42.4176	-40.9567	-73.5362	317.184	-64.4016	355.873	-420.377	109.135	-116.345	-1.61245	-134.161	-380.322	295.543	180.818	-172.108	159.053
918	6	670.957	4.06908	1.56401	75.0545	58.8567	-108.731	-257.993	18.5006	183.315	32.9551	18.4801	106.483	-136.756	-159.495	149.485	-183.914	117.137	-187.93	146.541	-90.8156	146.839	-42.4176	-40.9567	-73.5362	317.184	-64.4016	355.873	-420.377	109.135	-116.345	-1.61245	-134.161	-380.322	295.543	180.818	-172.108	159.053
919	1	702.011	4.07667	1.55659	74.5127	58.1845	-108.726	-253.022	11.607	174.35	42.9551	17.5979	106.483	-136.707	-159.541	149.55	-183.98	117.133	-189.846	143.912	-87.7692	152.124	-46.9058	-40.3015	-73.5362	317.184	-64.4016	355.873	-420.377	109.135	-116.345	-1.61245	-134.161	-380.322	295.543	180.818	-172.108	159.053
919	2	654.795	4.08934	1.5591	75.0581	58.9103	-108.987	-258.165	18.7084	183.287	32.9551	18.3529	106.483	-136.707	-159.541	149.55	-183.98	117.133	-189.759	143.858	-87.6872	152.205	-46.9783	-40.3032	-73.3063	316.576	-63.8671	355.369	-419.833	109.06	-116.067	-1.14986	-134.707	-381.4	296.878	180.721	-172.108	159.053
919	3	667.554	4.09061	1.5584	74.887	58.5975	-108.987	-258.165	18.7084	183.287	32.9551	18.3529	106.483	-136.7	-159.548	149.555	-183.985	117.134	-185.51	152.904	-97.6872	144.343	-40.9862	-41.7351	-72.773	315.475	-62.3809	351.615	-415.963	108.376	-116.178	-0.477089	-135.2	-382.925	298.334	180.522	-172.108	159.053
919	4	648.792	4.08024	1.56051	74.992	58.8206	-108.987	-258.165	18.7084	183.287	32.9551	18.3529	106.483	-136.7	-159.548	149.555	-183.985	117.134	-184.791	153.367	-98.4699	142.547	-39.3211	-42.0369	-72.3983	313.707	-60.5696	349.599	-413.868	108.328	-117.734	1.80325	-137.229	-380.245	294.876	181.168	-172.108	159.053
919	5	654.092	4.08042	1.56067	75.4191	59.5078	-108.987	-258.165	18.7084	183.287	32.9551	18.3529	106.483	-136.7	-159.548	149.555	-183.985	117.134	-184.791	153.367	-98.4699	142.547	-39.3211	-42.0369	-72.738	314.729	-61.741	351.318	-415.657	108.644	-117.603	1.26036	-136.369	-381.157	300.165	191.168	-181.736	155.62
919	6	654.092	4.08042	1.56067	75.4191	59.5078	-108.987	-258.165	18.7084	183.287	32.9551	18.3529	106.483	-136.7	-159.548	149.555	-183.985	117.134	-184.791	153.367	-98.4699	142.547	-39.3211	-42.0369	-72.738	314.729	-61.741	351.318	-415.657	108.644	-117.603	1.26036	-136.369	-381.157	300.165	191.168	-181.736	155.62
920	1	681.491	4.08801	1.55304	74.8597	58.8077	-108.97	-253.197	11.8126	174.326	42.9551	17.4721	106.482	-136.633	-159.61	149.644	-184.075	117.128	-187.005	150.354	-94.9195	148.102	-44.0095	-41.2725	-72.738	314.729	-61.741	351.318	-415.657	108.644	-117.603	1.26036	-136.369	-381.157	300.165	191.168	-181.736	155.62
920	2	631.558	4.10113	1.55733	75.4743	59.5763	-109.228	-258.327	18.9051	183.259	32.9551	18.2337	106.482	-136.633	-159.61	149.644	-184.075	117.128	-186.892	150.255	-94.7723	148.245	-44.1347	-41.27	-72.3382	313.666	-60.7832	350.355	-414.609	108.488	-117.603	1.26036	-136.369	-381.157	300.165	191.168	-181.736	155.62
920	3	644.269	4.09905	1.55843	75.3961	59.4404	-109.228	-258.327	18.9051	183.259	32.9551	18.2337	106.482	-136.633	-159.611	149.644	-184.075	117.128	-182.262	159.03	-104.772	139.25	-37.0808	-42.8542	-71.7863	312.456	-59.3139	347.377	-411.446	107.852	-117.732	1.82155	-136.767	-382.14	301.089	191.051	-181.736	155.62
920	4	636.256	4.08531	1.55963	75.5165	59.5747	-109.228	-258.327	18.9051	183.259	32.9551	18.2337	106.559	-137.951	-158.672	147.704	-182.128	117.267	-182.245	158.54	-104.345	138.453	-36.2849	-42.8932	-71.4671	311.212	-57.9111	345.169	-409.197	107.653	-118.262	3.65343	-138.604	-381.113	300.084	191.424	-181.736	155.62
920	5	623.828	4.08996	1.55893	76.1261	59.8057	-109.228	-258.327	18.9051	183.259	32.9551	18.2337	106.559	-137.951	-158.672	147.704	-182.128	117.267	-186.03	150.98	-95.7386	144.084	-40.6011	-41.523	-69.4128	305.097	-51.1467	335.687	-399.197	105.903	-118.299	3.70272	-138.644	-381.053	299.846	191.148	-180.832	155.973
920	6	623.828	4.08996	1.55893	76.1261	59.8057	-109.228	-258.327	18.9051	183.259	32.9551	18.2337	106.559	-137.951	-158.672	147.704	-182.128	117.267	-186.03	150.98	-95.7386	144.084	-40.6011	-41.523	-69.4128	305.097	-51.1467	335.687	-399.197	105.903	-118.299	3.70272	-138.644	-381.053	299.846	191.148	-180.832	155.973
921	1	654.519	4.09249	1.55196	75.6013	59.1295	-109.201	-253.361	12.0071	174.303	42.9551	17.3541	106.559	-137.89	-158.73	147.79	-182.213	117.261	-187.227	149.355	-93.8298	147.198	-43.2368	-41.1096	-69.1319	304.184	-50.1342	334.712	-398.055	105.557	-118.299	3.70272	-138.644	-381.053	299.846	191.148	-180.832	155.973
921	2	610.344	4.10286	1.5524	75.8802	59.6932	-109.456	-258.479	19.0924	183.231	32.9551	18.1214	106.559	-137.89	-158.73	147.79	-182.213	117.261	-187.142	149.288	-93.7296	147.295	-43.3227	-41.1087	-70.4722	308.374	-54.5149	340.307	-404.186	106.616	-117.989	4.1251	-139.146	-382.238	301.304	191.032	-180.832	155.973
921	3	628.67	4.10428	1.55331	76.1259	59.7992	-109.456	-258.479	19.0924	183.231	32.9551	18.1214	106.558	-137.869	-158.746	147.807	-182.233	117.263	-182.57	158.084	-103.691	138.834	-36.705	-42.6978	-68.2702	302.149	-47.8867	331.069	-394.186	104.778	-118.178	4.71974	-139.563	-383.164	302.111	190.874	-180.832	155.973
921	4	619.75	4.09334	1.56016	76.2046	60.3272	-109.456	-258.479	19.0924	183.231	32.9551	18.1214	105.872	-138.536	-156.642	151.623	-186.2	116.617	-181.634	159.543	-105.439	137.339	-35.4414	-43.0788	-68.0742	300.999	-47.0277	330.611	-393.533	104.977	-120.444	7.31446	-141.964	-377.225	294.638	191.509	-180.832	155.973
921	5	613.679	4.09052	1.55338	75.9507	60.0756	-109.456	-258.479	19.0924	183.231	32.9551	18.1214	105.872	-138.536	-156.642	151.623	-186.2	116.617	-185.054	152.788	-97.7181	142.471	-39.39	-41.8451	-70.5648	308.746	-54.622	339.48	-403.533	106.583	-120.446	7.31522	-141.964	-377.218	294.614	191.479	-180.33	156.155
921	6	613.679	4.09052	1.55338	75.9507	60.0756	-109.456	-258.479	19.0924	183.231	32.9551	18.1214	105.872	-138.536	-156.642	151.623	-186.2	116.617	-185.054	152.788	-97.7181	142.471	-39.39	-41.8451	-70.5648	308.746	-54.622	339.48	-403.533	106.583	-120.446	7.31522	-141.964	-377.218	294.614	191.479	-180.33	156.155
922	1	659.641	4.0346	1.56828	75.1867	58.6746	-108.789	-251.34	9.55985	171.13	46.5232	17.1721	105.868	-140.305	-155.23	149.659	-184.241	116.802	-186.802	149.835	-94.4825	146.238	-42.4235	-41.2888	-70.4949	308.52	-54.387	339.185	-403.216	106.535	-118.879	3.97876	-138.701	-380.299	297.147	189.128	-178.798	156.848
922	2	620.905	4.0485	1.56909	75.8216	59.435	-109.256	-256.413	16.6472	180.049	36.5232	17.8126	105.868	-140.305	-155.23	149.659	-184.241	116.802	-186.684	149.772	-94.3834	146.325	-42.4995	-41.2935	-69.3936	305.311	-51.2107	335.458	-399.13	105.849	-118.485	4.57963	-139.408	-381.84	299.04	188.983	-178.798	156.848
922	3	627.142	4.0456	1.56449	75.4475	59.2245	-109.256	-256.413	16.6472	180.049	36.5232	17.8126	105.874	-140.208	-155.321	149.708	-184.294	116.809	-186.573	150.032	-94.6647	146.159	-42.3839	-41.3281	-71.7922	312.593	-58.6333	344.552	-409.13	107.57	-118.481	4.5736	-139.401	-381.857	299.058	188.979	-178.798	156.848
922	4	646.862	4.04729	1.5629	75.182	59.1633	-109.256	-256.413	16.6472	180.049	36.5232	17.8126	105.874	-140.208	-155.321	149.708	-184.294	116.809	-186.573	150.033	-94.6659	146.159	-42.3841	-41.3283	-73.764	319.202	-65.8869	354.125	-419.13	109.07	-118.256	3.34553	-138.254	-381.233	298.257	188.643	-178.798	156.848
922	5	636.158	4.0457	1.562	75.5746	59.1277	-109.256	-256.413	16.6472	180.049	36.5232	17.8126	105.874	-140.208	-155.321	149.708	-184.294	116.809	-186.573	150.033	-94.6659	146.159	-42.3841	-41.3283	-72.0952	314.218	-59.7839	344.262	-409.13	107.333	-118.297	3.40025	-138.3	-381.157	297.919	188.189	-177.715	157.251
922	6	636.158	4.0457	1.562	75.5746	59.1277	-109.256	-256.413	16.6472	180.049	36.5232	17.8126	105.874	-140.208	-155.321	149.708	-184.294	116.809	-186.573	150.033	-94.6659	146.159	-42.3841	-41.3283	-72.0952	314.218	-59.7839	344.262	-409.13	107.333	-118.297	3.40025	-138.3	-381.157	297.919	188.189	-177.715	157.251
923	1	673.513	4.05246	1.54854	75.2014	58.6496	-108.415	-251.86	9.84513	171.481	46.2179	17.4363	105.946	-138.195	-157.373	152.033	-186.646	116.724	-190.435	144.44	-88.176	156.159	-50.7859	-40.0086	-72.0952	314.218	-59.7839	344.262	-409.13	107.333	-118.297	3.40025	-138.3	-381.157	297.919	188.189	-177.715	157.251
923	2	630.17	4.06592	1.55161	75.8139	59.4056	-108.861	-256.934	16.9251	180.408	36.2179	18.0847	105.946	-138.195	-157.373	152.033	-186.646	116.724	-190.286	144.31	-87.9911	156.341	-50.9443	-40.0092	-71.3929	312.285	-57.9715	342.359	-407.05	106.993	-118.297	3.40025	-138.3	-381.157	297.919	188.189	-177.715	157.251
923	3	626.716	4.04505	1.56827	76.139	59.4428	-108.866	-256.795	16.7069	180.011	36.6577	18.0389	105.696	-139.238	-155.949	152.792	-187.432	116.531	-187.994	147.189	-91.4962	150.846	-46.1037	-40.939	-69.2917	306.006	-51.2155	333.115	-397.13	105.25	-117.996	3.10455	-138.011	-382.139	298.994	187.84	-177.546	157.311
923	4	638.008	4.04992	1.56686	76.5105	59.8145	-108.866	-256.795	16.7069	180.011	36.6577	18.0389	105.696	-139.238	-155.949	152.792	-187.432	116.531	-187.994	147.19	-91.4969	150.846	-46.1037	-40.9391	-66.7993	298.553	-43.7035	324.089	-387.13	103.47	-117.943	2.92812	-137.845	-382.166	298.998	187.756	-177.546	157.311
923	5	629.281	4.04321	1.55976	76.1933	59.385	-108.866	-256.795	16.7069	180.011	36.6577	18.0389	105.696	-139.238	-155.949	152.792	-187.432	116.531	-187.994	147.19	-91.4969	150.846	-46.1037	-40.9391	-69.4263	306.882	-51.5654	332.754	-397.13	105.002	-117.969	2.96654	-137.878	-382.121	298.763	187.412	-176.777	157.594
923	6	629.281	4.04321	1.55976	76.1933	59.385	-108.866	-256.795	16.7069	180.011	36.6577	18.0389	105.696	-139.238	-155.949	152.792	-187.432	116.531	-187.994	147.19	-91.4969	150.846	-46.1037	-40.9391	-69.4263	306.882	-51.5654	332.754	-397.13	105.002	-117.969	2.96654	-137.878	-382.121	298.763	187.412	-176.777	157.594
924	1	662.931	4.04775	1.55173	76.0372	59.1819	-108.333	-253.904	12.4055	174.594	42.7772	17.8049	105.726	-138.513	-156.687	153.599	-188.25	116.507	-191.688	141.518	-84.9599	160.846	-54.4859	-39.6877	-69.4263	306.882	-51.5654	332.754	-397.13	105.002	-117.969	2.96654	-137.878	-382.121	298.763	187.412	-176.777	157.594
924	2	612.952	4.05801	1.55232	76.3169	59.7626	-108.571	-258.992	19.4499	183.534	32.7772	18.5776	105.726	-138.513	-156.687	153.599	-188.25	116.507	-191.579	141.386	-84.7817	161.035	-54.6488	-39.6848	-71.1982	312.366	-57.295	339.953	-405.011	106.421	-117.969	2.96654	-137.878	-382.121	298.763	187.412	-176.777	157.594
924	3	615.213	4.0469	1.5669	76.6164	59.8155	-108.593	-258.785	19.1497	183.056	33.3069	18.5156	105.24	-139.604	-154.712	156.091	-190.781	116.023	-190.555	142.964	-86.598	158.666	-52.5991	-40.1134	-69.0385	305.876	-50.462	331.041	-395.388	104.73	-117.208	2.17008	-137.125	-384.416	301.36	186.605	-176.383	157.733
924	4	629.159	4.05242	1.5655	76.7	60.2215	-108.593	-258.785	19.1497	183.056	33.3069	18.5156	105.237	-139.575	-154.726	156.148	-190.84	116.018	-190.554	142.968	-86.6019	158.664	-52.5983	-40.1139	-66.4701	298.179	-42.8115	322.084	-385.388	102.942	-117.203	1.99058	-136.957	-384.244	301.093	186.485	-176.383	157.733
924	5	617.606	4.04532	1.55823	76.6679	59.7629	-108.593	-258.785	19.1497	183.056	33.3069	18.5156	105.237	-139.575	-154.726	156.148	-190.84	116.018	-190.554	142.968	-86.6019	158.664	-52.5983	-40.1139	-69.1314	306.668	-50.7492	330.703	-395.388	104.455	-117.23	2.03733	-137	-384.197	300.83	186.083	-175.503	158.053
924	6	617.606	4.04532	1.55823	76.6679	59.7629	-108.593	-258.785	19.1497	183.056	33.3069	18.5156	105.237	-139.575	-154.726	156.148	-190.84	116.018	-190.554	142.968	-86.6019	158.664	-52.5983	-40.1139	-69.1314	306.668	-50.7492	330.703	-395.388	104.455	-117.23	2.03733	-137	-384.197	300.83	186.083	-175.503	158.053
925	1	660.347	4.05703	1.55016	76.3398	59.339	-108.514	-253.841	12.2385	174.104	43.3069	17.6669	105.277	-138.927	-155.402	156.793	-191.497	116.013	-193.736	137.456	-80.3383	168.014	-60.4054	-39.0506	-69.1314	306.668	-50.7492	330.703	-395.388	104.455	-117.23	2.03733	-137	-384.197	300.83	186.083	-175.503	158.053
925	2	609.569	4.06844	1.55238	76.725	59.9751	-108.78	-258.91	19.273	183.04	33.3069	18.4265	105.277	-138.927	-155.402	156.793	-191.497	116.013	-193.72	137.106	-79.9176	168.553	-60.8601	-39.0163	-70.1645	309.937	-54.2198	335.139	-400.237	105.344	-117.23	2.03733	-137	-384.197	300.83	186.083	-175.503	158.053
925	3	620.499	4.07168	1.55067	77.0922	60.195	-108.78	-258.91	19.273	183.04	33.3069	18.4265	105.277	-138.927	-155.402	156.793	-191.496	116.013	-192.903	138.963	-81.9498	165.928	-58.7196	-39.2735	-67.7228	302.604	-46.704	325.987	-390.237	103.542	-117.227	2.03352	-136.996	-384.208	300.843	186.08	-175.503	158.053
925	4	620.86	4.04905	1.57385	76.7396	60.2287	-108.786	-258.846	19.1818	182.897	33.465	18.4081	105.05	-139.034	-154.803	158.35	-193.11	115.798	-187.967	147.277	-91.5484	154.844	-49.0276	-41.5147	-66.663	299.224	-43.5641	322.628	-386.33	102.953	-118.329	2.69394	-137.647	-380.001	295.355	185.783	-175.407	158.087
925	5	605.766	4.0506	1.56892	76.9938	60.1111	-108.786	-258.846	19.1818	182.897	33.465	18.4081	105.05	-139.034	-154.803	158.35	-193.11	115.798	-192.001	138.593	-81.9347	162.611	-55.1366	-40.0666	-69.3236	307.676	-51.5097	331.29	-396.33	104.49	-118.34	2.70527	-137.66	-379.966	295.175	185.484	-174.247	158.489
925	6	605.766	4.0506	1.56892	76.9938	60.1111	-108.786	-258.846	19.1818	182.897	33.465	18.4081	105.05	-139.034	-154.803	158.35	-193.11	115.798	-192.001	138.593	-81.9347	162.611	-55.1366	-40.0666	-69.3236	307.676	-51.5097	331.29	-396.33	104.49	-118.34	2.70527	-137.66	-379.966	295.175	185.484	-174.247	158.489
926	1	626.081	4.05827	1.56442	76.9232	60.0233	-108.711	-255.815	14.9346	177.409	39.6002	17.9006	105.052	-138.998	-154.841	158.385	-193.146	115.798	-195.118	132.868	-75.499	172.611	-63.5112	-39.0316	-69.3236	307.676	-51.5097	331.29	-396.33	104.49	-118.34	2.70527	-137.66	-379.966	295.175	185.484	-174.247	158.489
926	2	571.084	4.07028	1.56758	77.4083	60.7641	-108.755	-260.893	21.921	186.361	29.6002	18.7918	105.052	-138.998	-154.841	158.385	-193.146	115.798	-195.436	131.849	-74.3574	174.289	-64.917	-38.9006	-70.3368	310.836	-54.8258	335.448	-400.876	105.324	-118.34	2.70527	-137.66	-379.966	295.175	185.484	-174.247	158.489
926	3	561.743	4.04995	1.58011	78.1793	61.682	-108.754	-260.894	21.9222	186.364	29.5971	18.7922	104.966	-139.311	-154.279	159.041	-193.883	115.744	-198.503	121.761	-63.9543	190.284	-78.2646	-38.1569	-69.7966	309.218	-53.1709	333.44	-398.689	104.925	-118.175	2.81027	-137.742	-380.834	296.178	185.416	-174.214	158.5
926	4	570.261	4.05469	1.57739	78.4654	61.801	-108.749	-260.946	21.9917	186.45	29.5008	18.8039	104.864	-139.306	-153.947	160.837	-195.844	115.639	-198.329	122.305	-64.5544	189.291	-77.3783	-38.2229	-67.6595	302.983	-46.812	325.662	-390.582	103.349	-117.532	2.50571	-137.079	-383.872	299.563	184.863	-173.973	158.581
926	5	557.188	4.04749	1.57368	78.0863	61.4158	-108.749	-260.946	21.9917	186.45	29.5008	18.8039	104.864	-139.306	-153.947	160.837	-195.844	115.639	-198.337	121.727	-64.1767	187.004	-75.292	-38.1628	-70.3075	311.216	-54.727	334.474	-400.582	105.004	-117.533	2.50717	-137.081	-383.869	299.543	184.825	-173.343	158.797
926	6	557.188	4.04749	1.57368	78.0863	61.4158	-108.749	-260.946	21.9917	186.45	29.5008	18.8039	104.864	-139.306	-153.947	160.837	-195.844	115.639	-198.337	121.727	-64.1767	187.004	-75.292	-38.1628	-70.3075	311.216	-54.727	334.474	-400.582	105.004	-117.533	2.50717	-137.081	-383.869	299.543	184.825	-173.343	158.797
927	1	520.002	4.05413	1.57736	78.6462	62.1242	-107.981	-266.069	28.7303	195.508	19.5008	20.1451	104.865	-139.303	-153.95	160.841	-195.847	115.639	-197.814	123.553	-66.1045	184.004	-72.7844	-38.3239	-70.3238	311.243	-54.6981	334.623	-400.694	104.911	-117.533	2.50717	-137.081	-383.869	299.543	184.825	-173.343	158.797
927	2	550.142	4.06478	1.56889	78.0954	61.3499	-109.107	-261.086	22.2943	186.356	29.5008	18.6601	104.865	-139.303	-153.95	160.841	-195.847	115.639	-197.571	123.726	-66.2577	183.676	-72.517	-38.3624	-69.0282	307.41	-50.8592	330.174	-395.827	104.03	-117.327	2.68319	-137.315	-384.551	300.397	184.747	-173.343	158.797
927	3	537.655	4.06427	1.56385	77.957	61.3849	-108.828	-262.409	24.2965	190.089	25.37	19.2074	104.871	-139.286	-153.98	160.794	-195.8	115.648	-197.572	123.723	-66.2544	183.683	-72.5236	-38.3618	-71.6042	315.152	-58.6498	339.28	-405.827	105.842	-117.296	2.6392	-137.27	-384.653	300.518	184.725	-173.343	158.797
927	4	547.33	4.06384	1.56196	77.6756	61.3426	-108.828	-262.409	24.2965	190.089	25.37	19.2074	104.871	-139.286	-153.98	160.794	-195.8	115.648	-197.572	123.723	-66.2544	183.683	-72.5237	-38.3618	-73.9379	322.139	-66.1524	348.738	-415.827	107.758	-117.501	2.71904	-137.386	-383.755	299.359	184.577	-173.343	158.797
927	5	512.662	4.04118	1.59018	78.3035	61.5363	-108.792	-262.94	24.9176	190.623	24.7703	19.2787	104.56	-140.406	-152.112	162.728	-197.889	115.424	-197.547	120.562	-63.8071	179.283	-68.1655	-38.5834	-71.7593	315.748	-58.8676	338.314	-405.07	105.775	-117.163	2.58875	-137.285	-384.907	300.747	184.42	-172.298	159.143
927	6	512.662	4.04118	1.59018	78.3035	61.5363	-108.792	-262.94	24.9176	190.623	24.7703	19.2787	104.56	-140.406	-152.112	162.728	-197.889	115.424	-197.547	120.562	-63.8071	179.283	-68.1655	-38.5834	-71.7593	315.748	-58.8676	338.314	-405.07	105.775	-117.163	2.58875	-137.285	-384.907	300.747	184.42	-172.298	159.143
928	1	509.801	4.03668	1.58648	78.0478	61.2077	-108.498	-263.778	25.933	192.059	23.2134	19.5842	104.56	-140.403	-152.116	162.731	-197.892	115.425	-195.564	126.213	-69.775	169.283	-59.7825	-39.1941	-71.7785	315.807	-58.8888	338.472	-405.2	105.709	-117.163	2.58875	-137.285	-384.907	300.747	184.42	-172.298	159.143
928	2	547.461	4.04664	1.57951	77.4059	60.3926	-109.405	-258.757	19.3575	182.955	33.2134	18.2011	104.56	-140.403	-152.116	162.731	-197.892	115.425	-195.526	126.084	-69.6193	169.506	-59.9731	-39.1862	-71.3723	314.654	-57.7853	337.317	-403.939	105.484	-117.06	2.65308	-137.378	-385.226	301.15	184.381	-172.298	159.143
928	3	556.751	4.04919	1.57394	77.6578	60.4553	-109.405	-258.757	19.3575	182.955	33.2134	18.2011	104.619	-140.191	-152.426	162.385	-197.547	115.506	-194.569	128.711	-72.3429	165.907	-57.0898	-39.4422	-68.9562	307.323	-50.2121	328.092	-393.939	103.647	-117.019	2.59022	-137.315	-385.357	301.305	184.35	-172.298	159.143
928	4	572.064	4.05432	1.57106	77.3137	60.8958	-109.405	-258.757	19.3575	182.955	33.2134	18.2011	104.619	-140.191	-152.426	162.385	-197.547	115.506	-194.541	128.796	-72.4282	165.853	-57.048	-39.4529	-66.2919	299.253	-42.3082	319.169	-383.939	101.873	-117.138	2.53974	-137.276	-384.869	300.636	184.215	-172.298	159.143
928	5	588.389	4.0619	1.5676	76.607	61.5298	-109.405	-258.757	19.3575	182.955	33.2134	18.2011	104.619	-140.191	-152.426	162.385	-197.547	115.506	-194.541	128.796	-72.4282	165.853	-57.048	-39.4529	-63.3578	289.253	-33.1569	311.383	-374.551	100.061	-117.101	2.41121	-137.181	-384.745	300.616	184.273	-172.469	158.645
928	6	588.389	4.0619	1.5676	76.607	61.5298	-109.405	-258.757	19.3575	182.955	33.2134	18.2011	104.619	-140.191	-152.426	162.385	-197.547	115.506	-194.541	128.796	-72.4282	165.853	-57.048	-39.4529	-63.3578	289.253	-33.1569	311.383	-374.551	100.061	-117.101	2.41121	-137.181	-384.745	300.616	184.273	-172.469	158.645
929	1	627.196	4.06485	1.56111	76.2666	61.1405	-109.291	-253.826	12.4463	174.02	43.2134	17.3552	104.62	-140.18	-152.438	162.394	-197.555	115.506	-196.608	124.786	-68.0389	173.631	-63.6054	-38.7808	-63.3269	289.087	-32.872	311.38	-374.462	99.834	-117.101	2.41121	-137.181	-384.745	300.616	184.273	-172.469	158.645
929	2	580.212	4.07821	1.56516	76.9401	61.8799	-109.553	-258.872	19.463	182.948	33.2134	18.1244	104.62	-140.18	-152.438	162.394	-197.555	115.506	-196.712	124.093	-67.2633	174.851	-64.6359	-38.7102	-63.3582	289.361	-33.2891	312.157	-375.289	99.997	-117.101	2.41121	-137.181	-384.745	300.616	184.273	-172.469	158.645
929	3	562.492	4.04556	1.59079	76.8266	61.4593	-109.576	-258.692	19.1646	182.367	33.8664	18.0403	104.322	-141.09	-151.072	163.614	-198.764	115.228	-194.39	127.022	-70.9703	164.497	-55.3807	-39.7412	-63.6932	290.35	-34.2399	313.276	-376.553	100.222	-116.769	1.91815	-136.735	-385.517	301.581	184.079	-172.479	158.636
929	4	602.278	4.06067	1.5841	76.2796	61.1565	-109.576	-258.692	19.1646	182.367	33.8664	18.0403	104.322	-141.09	-151.072	163.614	-198.764	115.228	-191.02	136.838	-80.9703	156.142	-48.6755	-40.9253	-63.1063	288.483	-32.5908	311.413	-374.307	99.9555	-116.857	0.854303	-135.904	-383.676	299.225	183.054	-172.479	158.636
929	5	619.171	4.07087	1.58368	75.7683	61.893	-109.576	-258.692	19.1646	182.367	33.8664	18.0403	104.322	-141.09	-151.072	163.614	-198.764	115.228	-191.02	136.838	-80.9703	156.142	-48.6755	-40.9253	-60.5426	278.483	-23.9184	305.415	-366.447	98.6135	-116.856	0.851524	-135.902	-383.673	299.225	183.055	-172.52	158.509
929	6	619.171	4.07087	1.58368	75.7683	61.893	-109.576	-258.692	19.1646	182.367	33.8664	18.0403	104.322	-141.09	-151.072	163.614	-198.764	115.228	-191.02	136.838	-80.9703	156.142	-48.6755	-40.9253	-60.5426	278.483	-23.9184	305.415	-366.447	98.6135	-116.856	0.851524	-135.902	-383.673	299.225	183.055	-172.52	158.509
930	1	653.668	4.06732	1.57595	75.2802	61.323	-109.308	-253.779	12.2116	173.455	43.8664	17.2784	104.326	-141.051	-151.115	163.645	-198.796	115.23	-192.518	134.509	-78.328	160.923	-52.7278	-40.419	-60.5265	278.274	-23.5302	305.464	-366.383	98.3063	-116.856	0.851524	-135.902	-383.673	299.225	183.055	-172.52	158.509
930	2	605.624	4.08026	1.57964	75.9029	62.0052	-109.603	-258.805	19.218	182.38	33.8664	18.0296	104.326	-141.051	-151.115	163.645	-198.796	115.23	-192.411	134.354	-78.1232	161.177	-52.9456	-40.4137	-60.508	278.442	-23.8489	306.123	-367.074	98.4398	-116.856	0.851524	-135.902	-383.673	299.225	183.055	-172.52	158.509
930	3	586.733	4.06862	1.57387	76.0075	60.9173	-109.603	-258.805	19.218	182.38	33.8664	18.0296	105.544	-138.677	-156.218	153.88	-188.796	116.995	-192.359	134.486	-78.2619	161.023	-52.8278	-40.4263	-62.2554	285.064	-30.1169	312.344	-373.984	99.2923	-116.644	0.622969	-135.66	-384.481	300.174	182.915	-172.52	158.509
930	4	610.654	4.06436	1.57374	75.8307	60.7374	-109.603	-258.805	19.218	182.38	33.8664	18.0296	105.544	-138.677	-156.218	153.88	-188.796	116.995	-189.159	141.108	-85.6434	151.023	-44.2824	-41.5712	-62.2554	285.064	-30.1169	312.344	-373.984	99.2923	-117.017	0.856446	-136.058	-382.518	298.023	182.713	-172.52	158.509
930	5	642.984	4.08699	1.58334	75.1221	60.1664	-109.515	-258.023	18.4376	182.007	34.3145	18.046	105.568	-138.881	-156.105	153.516	-188.426	117.035	-186.437	150.264	-94.748	153.36	-47.4472	-42.823	-61.9396	283.684	-28.9298	311.629	-373.017	99.1557	-115.592	-1.71902	-133.485	-385.553	300.283	180.802	-172.516	158.432
930	6	642.984	4.08699	1.58334	75.1221	60.1664	-109.515	-258.023	18.4376	182.007	34.3145	18.046	105.568	-138.881	-156.105	153.516	-188.426	117.035	-186.437	150.264	-94.748	153.36	-47.4472	-42.823	-61.9396	283.684	-28.9298	311.629	-373.017	99.1557	-115.592	-1.71902	-133.485	-385.553	300.283	180.802	-172.516	158.432
931	1	681.446	4.08539	1.57422	74.6876	59.6115	-109.159	-253.133	11.4767	173.099	44.3145	17.3403	105.584	-138.481	-156.506	153.961	-188.876	117.022	-189.1	145.926	-89.6856	160.288	-53.2139	-41.9126	-61.936	283.522	-28.5914	311.73	-373.013	98.8704	-115.592	-1.71902	-133.485	-385.553	300.283	180.802	-172.516	158.432
931	2	634.246	4.09823	1.57799	75.3242	60.3066	-109.486	-258.2	18.5293	182.024	34.3145	18.0697	105.584	-138.481	-156.506	153.961	-188.876	117.022	-189.041	145.683	-89.3732	160.647	-53.5165	-41.8898	-61.9402	283.781	-29.0098	312.492	-373.82	99.0213	-115.584	-1.71364	-133.493	-385.577	300.313	180.799	-172.516	158.432
931	3	642.041	4.09982	1.57715	75.2482	59.9051	-109.486	-258.2	18.5293	182.024	34.3145	18.0697	105.741	-138.408	-156.933	152.845	-187.743	117.232	-185.555	152.997	-97.6088	150.647	-45.5889	-42.8413	-62.4564	285.668	-31.0339	314.566	-375.883	99.3327	-115.583	-1.71492	-133.492	-385.581	300.318	180.799	-172.516	158.432
931	4	660.588	4.05427	1.58526	75.3374	60.014	-109.486	-258.2	18.5293	182.024	34.3145	18.0697	106.338	-145.014	-152.479	142.845	-177.982	118.458	-183.982	155.057	-100.284	145.626	-41.1952	-43.3756	-62.5133	285.846	-31.1937	314.647	-376.003	99.3956	-116.629	-0.150342	-135.149	-382.672	297.463	181.181	-172.516	158.432
931	5	683.658	4.06628	1.58868	74.7995	60.7595	-109.486	-258.2	18.5293	182.024	34.3145	18.0697	106.338	-145.014	-152.479	142.845	-177.982	118.458	-183.982	155.057	-100.284	145.626	-41.1952	-43.3756	-60.003	275.846	-22.4896	308.467	-367.933	98.1246	-116.629	-0.150354	-135.149	-382.672	297.463	181.181	-172.706	157.831
931	6	683.658	4.06628	1.58868	74.7995	60.7595	-109.486	-258.2	18.5293	182.024	34.3145	18.0697	106.338	-145.014	-152.479	142.845	-177.982	118.458	-183.982	155.057	-100.284	145.626	-41.1952	-43.3756	-60.003	275.846	-22.4896	308.467	-367.933	98.1246	-116.629	-0.150354	-135.149	-382.672	297.463	181.181	-172.706	157.831
932	1	713.23	4.07385	1.57843	74.2886	60.1211	-109.134	-253.298	11.5629	173.114	44.3145	17.3608	106.364	-143.688	-153.788	144.545	-179.692	118.349	-186.662	151.053	-95.5431	152.081	-46.5838	-42.4453	-60.003	275.846	-22.4896	308.467	-367.933	98.1246	-116.629	-0.150354	-135.149	-382.672	297.463	181.181	-172.706	157.831
932	2	664.808	4.08664	1.58198	74.9162	60.8083	-109.465	-258.38	18.6282	182.04	34.3145	18.0875	106.364	-143.688	-153.788	144.545	-179.692	118.349	-186.543	150.931	-95.369	152.251	-46.7267	-42.4429	-59.9783	276.039	-22.8417	309.144	-368.644	98.2582	-116.629	-0.150354	-135.149	-382.672	297.463	181.181	-172.706	157.831
932	3	669.944	4.09427	1.58044	74.9296	60.3778	-109.465	-258.38	18.6282	182.04	34.3145	18.0875	106.364	-143.687	-153.789	144.543	-179.69	118.349	-182.432	159.982	-105.369	143.26	-40.2033	-43.4474	-60.8692	279.666	-26.4593	312.026	-371.663	98.8037	-116.584	-0.197002	-135.096	-382.867	297.69	181.157	-172.706	157.831
932	4	657.805	4.06054	1.56827	75.704	60.2223	-109.465	-258.38	18.6282	182.04	34.3145	18.0875	106.364	-143.687	-153.789	144.543	-179.69	118.349	-182.525	157.637	-103.283	139.483	-36.4113	-43.4119	-63.4657	288.53	-34.1963	316.909	-378.496	100.914	-118.016	2.63005	-138.196	-378.16	293.664	182.184	-172.706	157.831
932	5	656.029	4.04231	1.58455	76.1854	59.9275	-109.524	-258.259	18.1885	180.631	35.8289	17.8918	106.031	-143.811	-153.026	146.2	-181.38	118.023	-186.031	149.449	-94.251	142.1	-37.8557	-42.1041	-64.8666	292.048	-37.36	319.826	-382.302	102.182	-117.126	-0.0125307	-135.538	-379.662	295.291	182.038	-172.817	158.206
932	6	656.029	4.04231	1.58455	76.1854	59.9275	-109.524	-258.259	18.1885	180.631	35.8289	17.8918	106.031	-143.811	-153.026	146.2	-181.38	118.023	-186.031	149.449	-94.251	142.1	-37.8557	-42.1041	-64.8666	292.048	-37.36	319.826	-382.302	102.182	-117.126	-0.0125307	-135.538	-379.662	295.291	182.038	-172.817	158.206
933	1	693.353	4.04675	1.57089	75.6644	59.2876	-108.799	-253.374	11.0985	171.777	45.8289	17.3881	106.089	-141.686	-155.12	148.789	-183.994	117.882	-188.419	146.448	-90.6884	148.511	-43.3355	-41.2621	-64.8666	292.048	-37.36	319.826	-382.302	102.182	-117.126	-0.0125307	-135.538	-379.662	295.291	182.038	-172.817	158.206
933	2	646.647	4.05914	1.57346	76.3141	59.9466	-109.21	-258.386	18.1195	180.699	35.8289	18.0719	106.089	-141.686	-155.12	148.789	-183.994	117.882	-188.249	146.38	-90.5731	148.62	-43.4313	-41.2719	-64.9765	292.623	-38.1157	321.047	-383.619	102.431	-117.126	-0.0125307	-135.538	-379.662	295.291	182.038	-172.817	158.206
933	3	675.787	4.07389	1.55594	76.0514	58.8372	-109.21	-258.386	18.1195	180.699	35.8289	18.0719	107.302	-135.659	-162.949	145.547	-180.708	119.373	-185.855	152.388	-96.9219	144.931	-41.1827	-41.8495	-67.9025	302.623	-47.7497	329.554	-393.241	104.236	-116.525	-0.485836	-134.812	-383.357	299.319	181.58	-172.817	158.206
933	4	636.36	4.07047	1.56449	76.1645	59.4612	-109.21	-258.386	18.1195	180.699	35.8289	18.0719	106.059	-135.889	-160.22	153.069	-188.188	117.867	-185.854	152.625	-97.1371	146.249	-42.2494	-42.031	-67.5624	301.24	-46.6105	328.763	-392.097	104.041	-118.439	3.09711	-138.43	-377.585	291.879	182.319	-172.817	158.206
933	5	627.102	4.05832	1.57675	75.857	59.132	-109.273	-260.212	19.883	180.891	35.5348	18.015	105.897	-135.831	-159.912	154.142	-189.284	117.678	-185.413	153.34	-97.986	145.44	-41.5658	-42.2278	-70.7099	310.669	-55.9367	339.193	-403.88	106.312	-117.884	2.1295	-137.455	-379.506	293.941	181.89	-172.588	158.663
933	6	627.102	4.05832	1.57675	75.857	59.132	-109.273	-260.212	19.883	180.891	35.5348	18.015	105.897	-135.831	-159.912	154.142	-189.284	117.678	-185.413	153.34	-97.986	145.44	-41.5658	-42.2278	-70.7099	310.669	-55.9367	339.193	-403.88	106.312	-117.884	2.1295	-137.455	-379.506	293.941	181.89	-172.588	158.663
934	1	668.761	4.05035	1.56482	75.3182	58.4876	-108.604	-255.207	12.6942	172.043	45.5348	17.4666	105.897	-135.823	-159.92	154.154	-189.296	117.677	-188.78	148.424	-92.1863	153.895	-48.6635	-41.063	-70.8011	310.866	-55.9562	339.974	-404.509	105.994	-117.884	2.1295	-137.455	-379.506	293.941	181.89	-172.588	158.663
934	2	620.395	4.06481	1.5682	76.0198	59.3118	-108.974	-260.084	19.5973	180.959	35.5348	18.1962	105.897	-135.823	-159.92	154.154	-189.296	117.677	-188.62	148.337	-92.0482	154.034	-48.785	-41.0701	-69.6745	307.644	-52.8226	336.437	-400.638	105.34	-117.884	2.1295	-137.455	-379.506	293.941	181.89	-172.588	158.663
934	3	632.144	4.07045	1.56706	76.4079	59.5233	-108.974	-260.084	19.5973	180.959	35.5348	18.1962	106.068	-135.553	-160.554	153.126	-188.249	117.907	-188.29	149.128	-92.9102	153.27	-48.2496	-41.1288	-67.3161	300.484	-45.5039	327.314	-390.638	103.625	-117.696	1.97603	-137.261	-380.483	295.061	181.786	-172.588	158.663
934	4	637.212	4.07453	1.56938	76.5804	59.6902	-108.974	-260.084	19.5973	180.959	35.5348	18.1962	105.874	-136.479	-159.139	154.285	-189.488	117.627	-188.435	148.854	-92.5933	153.609	-48.5096	-41.0801	-67.3162	300.486	-45.5052	327.314	-390.638	103.625	-117.822	0.8985	-136.351	-378.139	292.506	181.832	-172.588	158.663
934	5	654.621	4.08254	1.56975	76.1422	60.241	-108.974	-260.084	19.5973	180.959	35.5348	18.1962	105.874	-136.479	-159.139	154.285	-189.488	117.627	-188.435	148.854	-92.5933	153.609	-48.5096	-41.0801	-64.5078	291.295	-36.7632	318.707	-380.638	101.796	-117.822	0.898496	-136.351	-378.139	292.506	181.832	-172.603	158.617
934	6	654.621	4.08254	1.56975	76.1422	60.241	-108.974	-260.084	19.5973	180.959	35.5348	18.1962	105.874	-136.479	-159.139	154.285	-189.488	117.627	-188.435	148.854	-92.5933	153.609	-48.5096	-41.0801	-64.5078	291.295	-36.7632	318.707	-380.638	101.796	-117.822	0.898496	-136.351	-378.139	292.506	181.832	-172.603	158.617
935	1	705.15	4.07646	1.55891	75.7711	59.7859	-108.332	-255.082	12.4321	172.096	45.5348	17.6392	105.874	-136.444	-159.172	154.331	-189.535	117.625	-192.151	142.775	-85.5366	163.58	-56.84	-39.8109	-64.4365	290.878	-36.1139	318.711	-380.435	101.323	-117.822	0.898496	-136.351	-378.139	292.506	181.832	-172.603	158.617
935	2	654.909	4.08903	1.56176	76.4182	60.4513	-108.707	-259.979	19.3482	181.019	35.5348	18.3588	105.874	-136.444	-159.172	154.331	-189.535	117.625	-192.028	142.604	-85.3071	163.841	-57.0637	-39.8057	-64.5203	291.378	-36.7952	319.84	-381.649	101.552	-117.822	0.898496	-136.351	-378.139	292.506	181.832	-172.603	158.617
935	3	665.034	4.09319	1.55867	76.1085	59.838	-108.707	-259.979	19.3482	181.019	35.5348	18.3588	106.007	-136.206	-159.703	153.527	-188.714	117.807	-188.528	150.572	-94.1399	153.841	-49.3161	-40.7081	-64.9812	293.255	-38.761	321.368	-383.231	101.847	-117.353	1.15758	-136.418	-381.704	296.505	181.573	-172.603	158.617
935	4	636.592	4.06518	1.55984	76.202	59.88	-108.707	-259.979	19.3482	181.019	35.5348	18.3588	105.846	-139.038	-156.941	151.929	-187.129	117.735	-188.229	149.849	-93.672	151.619	-47.0959	-40.909	-66.2522	296.974	-42.3823	325.163	-387.638	102.835	-119.609	4.27903	-139.479	-374.623	288.414	182.915	-172.603	158.617
935	5	626.428	4.03267	1.58389	76.1776	59.3868	-108.86	-261.265	19.7004	177.215	39.6206	17.7727	105.329	-139.406	-155.536	154.728	-189.994	117.207	-187.404	151.076	-95.1605	149.825	-45.5518	-41.2715	-69.2922	307.23	-51.9872	334.138	-398.256	104.752	-118.422	2.6962	-137.835	-378.861	292.944	182.175	-172.58	158.797
935	6	626.428	4.03267	1.58389	76.1776	59.3868	-108.86	-261.265	19.7004	177.215	39.6206	17.7727	105.329	-139.406	-155.536	154.728	-189.994	117.207	-187.404	151.076	-95.1605	149.825	-45.5518	-41.2715	-69.2922	307.23	-51.9872	334.138	-398.256	104.752	-118.422	2.6962	-137.835	-378.861	292.944	182.175	-172.58	158.797
936	1	675.326	4.02144	1.57322	76.0899	59.2291	-107.864	-258.036	15.0293	172.243	45.3369	17.8172	105.337	-138.908	-156	155.36	-190.635	117.176	-191.242	145.075	-88.1555	159.825	-53.909	-39.9664	-68.607	305.017	-49.5464	331.969	-395.653	103.87	-118.422	2.6962	-137.835	-378.861	292.944	182.175	-172.58	158.797
936	2	620.236	4.03228	1.57303	76.391	59.7949	-108.201	-262.728	21.766	181.155	35.3369	18.5906	105.337	-138.908	-156	155.36	-190.635	117.176	-191.044	145.044	-88.0843	159.873	-53.9525	-39.9875	-69.8129	308.884	-53.6775	337.306	-401.477	104.92	-118.422	2.6962	-137.835	-378.861	292.944	182.175	-172.58	158.797
936	3	630.265	4.04689	1.56741	76.6886	59.8171	-108.201	-262.728	21.766	181.155	35.3369	18.5906	106.02	-136.832	-159.403	152.588	-187.78	118.016	-191.397	144.634	-87.5513	161.047	-55.0348	-39.8106	-67.5321	301.874	-46.5139	328.132	-391.477	103.312	-117.831	2.27314	-137.331	-381.822	296.302	181.888	-172.58	158.797
936	4	636.042	4.05864	1.57095	77.0448	60.2621	-108.201	-262.728	21.766	181.155	35.3369	18.5906	106.02	-136.832	-159.403	152.588	-187.78	118.016	-193.821	140.042	-82.2235	168.788	-61.439	-39.056	-67.2802	301.413	-46.2702	328.066	-391.125	103.071	-118.452	1.81112	-136.953	-378.066	291.704	182.157	-172.58	158.797
936	5	652.872	4.06624	1.57118	76.7138	60.7888	-108.201	-262.728	21.766	181.155	35.3369	18.5906	106.02	-136.832	-159.403	152.588	-187.78	118.016	-193.821	140.042	-82.2235	168.788	-61.439	-39.056	-64.5127	292.426	-37.6493	319.396	-381.125	101.241	-118.452	1.81108	-136.953	-378.066	291.704	182.157	-172.587	158.775
936	6	652.872	4.06624	1.57118	76.7138	60.7888	-108.201	-262.728	21.766	181.155	35.3369	18.5906	106.02	-136.832	-159.403	152.588	-187.78	118.016	-193.821	140.042	-82.2235	168.788	-61.439	-39.056	-64.5127	292.426	-37.6493	319.396	-381.125	101.241	-118.452	1.81108	-136.953	-378.066	291.704	182.157	-172.587	158.775
937	1	673.177	4.07384	1.57071	77.0425	61.1782	-108.157	-262.343	21.2216	180.499	36.0778	18.5462	106.019	-136.792	-159.437	152.647	-187.84	118.012	-196.872	133.615	-75.0184	178.788	-69.759	-38.0384	-64.5127	292.426	-37.6493	319.396	-381.125	101.241	-118.452	1.81108	-136.953	-378.066	291.704	182.157	-172.587	158.775
937	2	610.394	4.08617	1.57515	77.7287	61.9697	-107.955	-267.193	27.9686	189.442	26.0778	19.631	106.019	-136.792	-159.437	152.647	-187.84	118.012	-196.775	133.649	-75.0413	178.733	-69.7155	-38.0526	-64.5528	292.641	-37.9367	319.864	-381.629	101.337	-118.452	1.81108	-136.953	-378.066	291.704	182.157	-172.587	158.775
937	3	612.22	4.10533	1.57014	78.0686	62.1696	-107.224	-268.996	31.5433	198.597	16.0778	20.9245	106.163	-136.412	-160.112	151.979	-187.157	118.206	-196.121	135.725	-77.2176	176.468	-68.0847	-38.1164	-64.9791	294.208	-39.5845	320.923	-382.753	101.66	-117.943	1.77318	-136.696	-381.942	295.993	181.901	-172.587	158.775
937	4	612.763	4.1026	1.57019	78.982	62.8095	-107.224	-268.996	31.5433	198.597	16.0778	20.9245	106.163	-136.412	-160.112	151.979	-187.157	118.206	-198.982	128.123	-69.0588	186.468	-76.1956	-37.2591	-66.2268	297.733	-43.0422	324.574	-387.008	102.648	-119.246	3.78872	-138.628	-377.954	291.41	182.667	-172.587	158.775
937	5	573.199	4.05729	1.58891	78.839	62.5743	-107.197	-269.495	32.0893	198.987	15.6338	20.9686	106.091	-136.288	-160.066	152.555	-187.749	118.134	-198.371	126.014	-67.241	192.233	-80.7287	-38.235	-69.2463	307.772	-52.4573	333.482	-397.533	104.572	-118.911	3.58704	-138.394	-379.381	292.684	182.198	-172.56	158.888
937	6	573.199	4.05729	1.58891	78.839	62.5743	-107.197	-269.495	32.0893	198.987	15.6338	20.9686	106.091	-136.288	-160.066	152.555	-187.749	118.134	-198.371	126.014	-67.241	192.233	-80.7287	-38.235	-69.2463	307.772	-52.4573	333.482	-397.533	104.572	-118.911	3.58704	-138.394	-379.381	292.684	182.198	-172.56	158.888
938	1	595.585	4.055	1.58544	78.4742	62.1351	-106.436	-270.306	32.9148	200.45	14.1039	21.5431	106.091	-136.226	-160.121	152.639	-187.833	118.128	-196.61	132.757	-74.3777	182.233	-72.4139	-38.7894	-69.2463	307.772	-52.4573	333.482	-397.533	104.572	-118.911	3.58704	-138.394	-379.381	292.684	182.198	-172.56	158.888
938	2	585.863	4.05932	1.57044	77.3383	61.0305	-107.718	-265.863	27.2847	192.194	23.093	20.0734	106.091	-136.226	-160.121	152.639	-187.833	118.128	-196.444	132.811	-74.4133	182.147	-72.3475	-38.8129	-71.5629	314.854	-59.8138	342.621	-407.533	106.371	-118.548	4.2246	-139.141	-380.836	294.474	182.069	-172.56	158.888
938	3	606.109	4.05861	1.57368	77.297	60.7155	-107.718	-265.863	27.2847	192.194	23.093	20.0734	107.746	-134.738	-165.125	142.782	-177.833	120.249	-196.398	133.111	-74.7024	181.786	-72.1249	-38.7541	-70.7263	311.688	-56.7978	338.708	-403.129	105.895	-118.099	3.49473	-138.376	-382.583	296.542	181.865	-172.56	158.888
938	4	625.601	4.07268	1.57527	77.1262	60.3024	-107.718	-265.863	27.2847	192.194	23.093	20.0734	107.758	-134.744	-165.118	142.925	-177.99	120.263	-194.038	139.404	-81.4895	171.786	-63.74	-39.4137	-70.4845	311.438	-56.5383	338.158	-402.452	105.657	-117.953	0.700311	-135.789	-380.501	294.265	181.825	-172.56	158.888
938	5	650.216	4.07578	1.57289	76.4251	59.8146	-107.718	-265.863	27.2847	192.194	23.093	20.0734	107.758	-134.744	-165.118	142.925	-177.99	120.263	-190.736	146.999	-89.8524	161.811	-55.5648	-40.5507	-72.7229	317.946	-63.4671	347.496	-412.452	107.372	-117.953	0.700311	-135.789	-380.501	294.265	181.825	-172.583	158.816
938	6	650.216	4.07578	1.57289	76.4251	59.8146	-107.718	-265.863	27.2847	192.194	23.093	20.0734	107.758	-134.744	-165.118	142.925	-177.99	120.263	-190.736	146.999	-89.8524	161.811	-55.5648	-40.5507	-72.7229	317.946	-63.4671	347.496	-412.452	107.372	-117.953	0.700311	-135.789	-380.501	294.265	181.825	-172.583	158.816
939	1	636.219	4.06189	1.57004	77.0796	60.5441	-106.769	-268.135	30.072	196.306	18.6307	21.0166	107.328	-133.557	-165.739	147.45	-182.5	120.181	-194.264	140.367	-82.2423	171.72	-63.7866	-39.3538	-72.5846	317.428	-62.8646	347.272	-412.104	107.119	-116.525	-0.445919	-135.029	-382.49	297.193	181.058	-172.597	158.802
939	2	656.964	4.07163	1.56213	76.3494	59.6271	-107.947	-263.185	23.6685	187.178	28.6307	19.4876	107.328	-133.557	-165.739	147.45	-182.5	120.181	-193.931	140.726	-82.6186	171.18	-63.3438	-39.428	-72.1562	316.275	-61.8143	346.244	-410.984	106.941	-116.525	-0.445919	-135.029	-382.49	297.193	181.058	-172.597	158.802
939	3	665.455	4.09457	1.56101	77.3477	60.7309	-107.217	-265.047	27.3247	196.319	18.6307	20.8145	107.328	-133.557	-165.739	147.45	-182.5	120.181	-196.762	134.727	-75.8458	180.497	-71.1879	-38.4122	-71.3549	313.784	-59.3754	342.592	-406.889	106.372	-116.494	-0.478522	-134.993	-382.624	297.351	181.042	-172.597	158.802
939	4	657.472	4.09074	1.56256	78.0848	61.5803	-107.217	-265.047	27.3247	196.319	18.6307	20.8145	107.328	-133.557	-165.739	147.45	-182.5	120.181	-199.132	127.816	-68.5207	189.472	-78.5509	-37.6782	-69.8552	308.521	-53.8205	335.815	-399.798	105.429	-117.814	2.17939	-137.233	-381.272	295.523	181.777	-172.597	158.802
939	5	663.767	4.08795	1.55809	77.7272	61.4056	-107.217	-265.047	27.3247	196.319	18.6307	20.8145	107.328	-133.557	-165.739	147.45	-182.5	120.181	-199.092	127.951	-68.6553	189.386	-78.4872	-37.6942	-72.2355	315.62	-61.1484	344.984	-409.798	107.183	-117.814	2.17939	-137.233	-381.272	295.523	181.777	-172.599	158.796
939	6	663.767	4.08795	1.55809	77.7272	61.4056	-107.217	-265.047	27.3247	196.319	18.6307	20.8145	107.328	-133.557	-165.739	147.45	-182.5	120.181	-199.092	127.951	-68.6553	189.386	-78.4872	-37.6942	-72.2355	315.62	-61.1484	344.984	-409.798	107.183	-117.814	2.17939	-137.233	-381.272	295.523	181.777	-172.599	158.796
940	1	678.275	4.08674	1.55643	77.4121	61.0295	-106.541	-266.235	28.5844	198.018	16.8296	21.35	107.325	-133.517	-165.773	147.517	-182.565	120.175	-197.201	134.729	-75.8662	179.386	-70.1801	-38.2883	-72.2355	315.62	-61.1484	344.984	-409.798	107.183	-117.814	2.17939	-137.233	-381.272	295.523	181.777	-172.599	158.796
940	2	695.518	4.09675	1.54674	76.631	60.0787	-107.803	-261.201	22.1842	188.843	26.8296	19.8235	107.325	-133.517	-165.773	147.517	-182.565	120.175	-197.039	134.786	-75.9078	179.296	-70.1109	-38.3114	-71.8302	314.515	-60.1226	343.938	-408.656	106.996	-117.462	2.65987	-137.82	-382.563	297.128	181.649	-172.599	158.796
940	3	673.689	4.10699	1.54841	77.268	60.8738	-107.081	-264.819	27.4755	197.96	16.8296	21.0766	107.325	-133.517	-165.773	147.517	-182.565	120.175	-197.521	133.566	-74.5417	181.72	-72.2713	-38.0828	-71.8302	314.515	-60.1226	343.938	-408.656	106.996	-117.404	2.55277	-137.403	-384.817	299.482	181.545	-172.599	158.796
940	4	650.954	4.09855	1.55279	77.8913	61.7037	-107.081	-264.819	27.4755	197.96	16.8296	21.0766	107.325	-133.517	-165.773	147.517	-182.565	120.175	-198.052	130.77	-71.7795	184.367	-74.1939	-38.0753	-69.8666	307.861	-53.3278	335.838	-399.945	105.759	-120.342	6.33053	-140.708	-377.765	290.624	183.027	-172.599	158.796
940	5	609.298	4.06438	1.57779	78.6207	62.2208	-106.902	-266.267	29.1117	199.425	15.2371	21.2399	106.565	-134.442	-163.686	150.739	-185.713	119.616	-198.55	128.691	-69.6958	186.727	-76.055	-37.9754	-67.7429	301.346	-46.635	327.633	-391.001	104.241	-118.971	4.28109	-138.978	-380.287	293.87	182.324	-172.559	158.857
940	6	609.298	4.06438	1.57779	78.6207	62.2208	-106.902	-266.267	29.1117	199.425	15.2371	21.2399	106.565	-134.442	-163.686	150.739	-185.713	119.616	-198.55	128.691	-69.6958	186.727	-76.055	-37.9754	-67.7429	301.346	-46.635	327.633	-391.001	104.241	-118.971	4.28109	-138.978	-380.287	293.87	182.324	-172.559	158.857
941	1	618.653	4.06302	1.57556	78.2718	61.8011	-106.394	-266.995	29.8118	200.339	14.2873	21.609	106.565	-134.437	-163.691	150.746	-185.721	119.616	-196.524	135.354	-76.8233	176.727	-67.7436	-38.6137	-67.7429	301.346	-46.635	327.633	-391.001	104.241	-118.971	4.28109	-138.978	-380.287	293.87	182.324	-172.559	158.857
941	2	617.233	4.07196	1.56564	77.3552	60.7666	-107.789	-261.978	23.5054	191.125	24.2873	20.0329	106.565	-134.437	-163.691	150.746	-185.721	119.616	-196.225	135.5	-76.9488	176.5	-67.5632	-38.6617	-68.2333	303.033	-48.5449	330.332	-393.952	104.788	-118.971	4.28109	-138.978	-380.287	293.87	182.324	-172.559	158.857
941	3	636.798	4.07966	1.56017	77.3233	60.9157	-107.789	-261.977	23.5056	191.129	24.2838	20.0334	106.565	-134.437	-163.691	150.746	-185.721	119.616	-198.724	130.489	-71.1285	186.5	-76.358	-37.5711	-70.5617	309.911	-55.5231	338.492	-402.908	106.426	-118.656	3.81121	-138.452	-381.651	295.445	182.121	-172.559	158.857
941	4	647.469	4.09293	1.56303	77.3199	60.6607	-107.789	-261.977	23.5056	191.129	24.2838	20.0334	106.565	-134.437	-163.691	150.746	-185.721	119.616	-196.717	136.248	-77.2939	177.201	-68.49	-38.1964	-69.1233	306.111	-51.6382	333.635	-397.436	105.234	-118.838	2.03258	-136.864	-378.929	292.253	182.353	-172.559	158.857
941	5	661.358	4.09816	1.56311	77.7495	61.0364	-107.789	-261.977	23.5056	191.129	24.2838	20.0334	106.565	-134.437	-163.691	150.746	-185.721	119.616	-196.717	136.248	-77.2939	177.201	-68.49	-38.1964	-66.6186	298.479	-43.9578	324.623	-387.436	103.452	-118.838	2.03257	-136.864	-378.929	292.253	182.353	-172.561	158.85
941	6	661.358	4.09816	1.56311	77.7495	61.0364	-107.789	-261.977	23.5056	191.129	24.2838	20.0334	106.565	-134.437	-163.691	150.746	-185.721	119.616	-196.717	136.248	-77.2939	177.201	-68.49	-38.1964	-66.6186	298.479	-43.9578	324.623	-387.436	103.452	-118.838	2.03257	-136.864	-378.929	292.253	182.353	-172.561	158.85
942	1	638.929	4.07812	1.56943	77.5394	60.7018	-107.467	-263.166	24.9556	193.017	22.2281	20.3855	106.03	-134.057	-163.218	154.79	-189.744	119.382	-194.158	142.767	-84.4709	167.487	-60.412	-39.0453	-66.8396	299.041	-44.5374	325.513	-388.419	103.634	-117.214	0.483391	-135.726	-381.775	296.158	181.475	-172.583	158.828
942	2	669.663	4.08721	1.56223	76.7957	59.8143	-108.414	-258.071	18.3446	183.901	32.2281	19.0049	106.03	-134.057	-163.218	154.79	-189.744	119.382	-194.154	142.517	-84.1703	167.857	-60.7232	-39.0199	-67.0186	299.696	-45.304	326.641	-389.65	103.863	-117.214	0.483391	-135.726	-381.775	296.158	181.475	-172.583	158.828
942	3	679.226	4.08835	1.56211	76.4776	59.4641	-108.414	-258.071	18.3446	183.901	32.2281	19.0049	106.03	-134.057	-163.218	154.79	-189.744	119.382	-190.918	149.484	-91.9926	157.857	-52.4754	-40.0887	-67.2617	300.463	-46.072	327.475	-390.556	104.014	-117.202	0.469565	-135.709	-381.834	296.226	181.466	-172.583	158.828
942	4	668.796	4.08378	1.56158	76.3547	59.4122	-108.414	-258.071	18.3446	183.901	32.2281	19.0049	106.03	-134.057	-163.218	154.79	-189.744	119.382	-190.542	149.963	-92.613	156.848	-51.616	-40.2262	-67.7189	301.616	-47.2316	329.126	-392.423	104.392	-117.602	1.17974	-136.28	-381.612	295.821	181.677	-172.583	158.828
942	5	687.453	4.09529	1.56303	76.069	59.8562	-108.414	-258.071	18.3446	183.901	32.2281	19.0049	106.03	-134.057	-163.218	154.79	-189.744	119.382	-189.609	152.462	-95.2514	156.454	-51.5235	-40.611	-64.9912	292.902	-38.8341	320.421	-382.423	102.578	-117.602	1.17974	-136.28	-381.612	295.821	181.677	-172.62	158.711
942	6	687.453	4.09529	1.56303	76.069	59.8562	-108.414	-258.071	18.3446	183.901	32.2281	19.0049	106.03	-134.057	-163.218	154.79	-189.744	119.382	-189.609	152.462	-95.2514	156.454	-51.5235	-40.611	-64.9912	292.902	-38.8341	320.421	-382.423	102.578	-117.602	1.17974	-136.28	-381.612	295.821	181.677	-172.62	158.711
943	1	727.417	4.10701	1.55773	75.8444	59.5197	-108.535	-253.872	12.6135	176.428	40.5441	18.1967	106.03	-134.056	-163.219	154.791	-189.745	119.382	-193.598	145.246	-86.8685	166.454	-59.8029	-39.225	-64.9912	292.902	-38.8341	320.421	-382.423	102.578	-117.602	1.17974	-136.28	-381.612	295.821	181.677	-172.62	158.711
943	2	673.411	4.11967	1.56219	76.5435	60.2867	-108.663	-259.081	19.7243	185.388	30.5441	19.0199	106.03	-134.056	-163.219	154.791	-189.745	119.382	-193.716	144.719	-86.2501	167.202	-60.4271	-39.1546	-65.0753	293.299	-39.3459	321.251	-383.323	102.746	-117.602	1.17974	-136.28	-381.612	295.821	181.677	-172.62	158.711
943	3	610.898	4.09093	1.58318	77.2875	60.7976	-107.814	-265.089	25.7431	191.447	24.6407	20.6883	106.247	-134.125	-165.611	148.953	-184.307	120.679	-193.691	144.755	-86.2923	167.109	-60.3382	-39.1625	-66.6436	293.701	-39.4389	324.329	-387.094	104.254	-117.492	0.110613	-135.237	-380.935	295.101	181.612	-172.609	158.722
943	4	620.851	4.10657	1.57623	77.6826	61.3379	-107.803	-265.162	25.8389	191.558	24.5141	20.7074	106.331	-135.306	-164.206	150.112	-185.999	121.079	-197.246	137.445	-77.981	176.912	-68.9778	-37.9101	-66.3137	293.089	-38.9135	323.465	-386.01	104.115	-117.256	0.258608	-135.389	-381.85	296.212	181.561	-172.614	158.717
943	5	642.487	4.1169	1.57797	76.9816	61.9928	-107.803	-265.162	25.8389	191.558	24.5141	20.7074	106.331	-135.306	-164.206	150.112	-185.999	121.079	-197.246	137.445	-77.981	176.912	-68.9778	-37.9101	-63.4954	283.089	-29.7888	315.528	-376.399	102.47	-117.256	0.258603	-135.389	-381.85	296.212	181.561	-172.646	158.615
943	6	642.487	4.1169	1.57797	76.9816	61.9928	-107.803	-265.162	25.8389	191.558	24.5141	20.7074	106.331	-135.306	-164.206	150.112	-185.999	121.079	-197.246	137.445	-77.981	176.912	-68.9778	-37.9101	-63.4954	283.089	-29.7888	315.528	-376.399	102.47	-117.256	0.258603	-135.389	-381.85	296.212	181.561	-172.646	158.615
944	1	651.185	4.11726	1.57724	76.7162	61.6922	-107.564	-265.769	26.5903	192.617	23.3472	20.933	106.329	-135.279	-164.228	150.162	-186.048	121.074	-194.569	144.169	-85.3648	166.912	-60.6568	-38.786	-63.4954	283.089	-29.7888	315.528	-376.399	102.47	-117.256	0.258603	-135.389	-381.85	296.212	181.561	-172.646	158.615
944	2	695.688	4.12886	1.56969	76.0599	60.8317	-108.505	-260.707	19.9826	183.524	33.3472	19.5321	106.396	-135.261	-164.418	149.694	-185.592	120.974	-194.642	143.778	-84.907	167.465	-61.1175	-38.7363	-63.5182	283.293	-30.0832	316.054	-376.967	102.575	-117.256	0.258603	-135.389	-381.85	296.212	181.561	-172.646	158.615
944	3	706.13	4.12991	1.56969	75.7833	60.5216	-108.505	-260.707	19.9826	183.524	33.3472	19.5321	106.396	-135.261	-164.418	149.694	-185.592	120.974	-191.319	150.872	-92.9115	157.465	-52.8359	-39.8677	-63.5334	283.403	-30.1858	316.105	-377.021	102.568	-117.258	0.296333	-135.413	-381.974	296.341	181.553	-172.646	158.615
944	4	676.827	4.1037	1.57267	76.1265	60.639	-108.505	-260.707	19.9826	183.524	33.3472	19.5321	106.85	-138.102	-162.873	144.741	-180.709	121.685	-192.502	147.162	-89.0553	158.434	-53.233	-39.4368	-64.591	287.025	-33.5319	319.453	-381.047	103.323	-119.227	1.10926	-136.076	-375.663	289.289	182.926	-172.646	158.615
944	5	649.184	4.09174	1.57789	76.4404	60.0697	-108.51	-260.66	19.9145	183.419	33.4632	19.5187	106.748	-138.107	-162.671	145.325	-181.292	121.59	-192.343	147.46	-89.3957	158.113	-52.9669	-39.5008	-67.3323	294.915	-41.254	328.443	-391.583	105.765	-119.247	1.94145	-136.711	-377.255	290.3	182.452	-172.466	159.182
944	6	649.184	4.09174	1.57789	76.4404	60.0697	-108.51	-260.66	19.9145	183.419	33.4632	19.5187	106.748	-138.107	-162.671	145.325	-181.292	121.59	-192.343	147.46	-89.3957	158.113	-52.9669	-39.5008	-67.3323	294.915	-41.254	328.443	-391.583	105.765	-119.247	1.94145	-136.711	-377.255	290.3	182.452	-172.466	159.182
945	1	689.066	4.10155	1.57017	76.0352	59.547	-108.506	-255.561	12.9395	174.42	43.4632	18.5842	106.662	-137.249	-163.292	147.166	-183.083	121.359	-194.68	143.166	-84.4358	164.465	-58.267	-38.67	-67.3323	294.915	-41.254	328.443	-391.583	105.765	-119.247	1.94145	-136.711	-377.255	290.3	182.452	-172.466	159.182
945	2	634.623	4.11376	1.57251	76.6244	60.2211	-108.746	-260.701	20.0188	183.37	33.4632	19.3511	106.662	-137.249	-163.292	147.166	-183.083	121.359	-194.632	143.028	-84.2645	164.657	-58.4293	-38.6611	-67.5242	295.631	-42.069	329.617	-392.868	105.99	-119.004	2.52894	-137.373	-378.335	291.616	182.367	-172.466	159.182
945	3	642.415	4.11303	1.57088	76.2626	59.8382	-108.746	-260.701	20.0188	183.37	33.4632	19.3511	106.662	-137.249	-163.292	147.166	-183.083	121.359	-191.083	150.609	-92.7649	154.657	-50.243	-39.8587	-67.851	296.877	-43.2806	330.769	-394.144	106.145	-119.02	2.75186	-137.528	-378.899	292.192	182.322	-172.466	159.182
945	4	651.569	4.12221	1.56775	76.2636	59.8605	-108.746	-260.701	20.0188	183.37	33.4632	19.3511	106.159	-135.071	-164.21	151.596	-187.384	120.534	-191.083	150.61	-92.7656	154.657	-50.243	-39.8588	-67.1314	294.595	-41.0194	328.138	-391.176	105.607	-118.216	3.18473	-138.037	-381.776	295.434	181.831	-172.466	159.182
945	5	666.421	4.14512	1.5734	75.972	59.9618	-108.746	-260.701	20.0188	183.37	33.4632	19.3511	106.159	-135.071	-164.21	151.596	-187.384	120.534	-187.428	160	-102.766	152.146	-48.961	-41.3504	-65.6665	289.555	-36.3073	323.628	-385.869	104.712	-118.216	3.18458	-138.037	-381.776	295.434	181.831	-172.65	158.61
945	6	666.421	4.14512	1.5734	75.972	59.9618	-108.746	-260.701	20.0188	183.37	33.4632	19.3511	106.159	-135.071	-164.21	151.596	-187.384	120.534	-187.428	160	-102.766	152.146	-48.961	-41.3504	-65.6665	289.555	-36.3073	323.628	-385.869	104.712	-118.216	3.18458	-138.037	-381.776	295.434	181.831	-172.65	158.61
946	1	675.443	4.15279	1.57337	76.1606	60.0844	-108.743	-260.127	19.2327	182.357	34.59	19.2466	106.159	-135.071	-164.21	151.597	-187.384	120.534	-191.914	151.46	-92.7656	161.512	-56.5746	-39.7693	-65.6665	289.555	-36.3073	323.628	-385.869	104.712	-118.216	3.18458	-138.037	-381.776	295.434	181.831	-172.65	158.61
946	2	615.638	4.16527	1.57943	76.879	60.9347	-108.456	-265.247	26.1522	191.347	24.59	20.3193	106.159	-135.071	-164.21	151.597	-187.384	120.534	-191.994	151.203	-92.4621	161.837	-56.843	-39.7303	-65.7029	289.726	-36.5179	323.954	-386.224	104.774	-118.216	3.18458	-138.037	-381.776	295.434	181.831	-172.65	158.61
946	3	622.377	4.16504	1.57984	76.6263	60.6989	-108.456	-265.247	26.1522	191.347	24.59	20.3193	106.235	-135.039	-164.413	151.057	-186.857	120.664	-188.083	159.088	-101.538	151.837	-48.6112	-41.0874	-65.7029	289.726	-36.5181	323.954	-386.224	104.774	-118.272	3.40729	-138.189	-382.246	295.922	181.823	-172.65	158.61
946	4	610.858	4.13011	1.57826	76.6836	60.5552	-108.456	-265.247	26.1522	191.347	24.59	20.3193	107.078	-138.032	-163.627	143.219	-179.128	121.872	-190.777	152.577	-94.4056	155.079	-50.8619	-40.0764	-67.2253	294.377	-40.7781	328.466	-391.637	105.857	-119.076	5.27904	-139.963	-382.205	296.36	182.66	-172.65	158.61
946	5	609.02	4.10695	1.58119	76.705	60.2036	-108.411	-265.615	26.6191	191.897	23.9734	20.3965	106.661	-137.685	-163.223	145.794	-181.732	121.584	-192.284	148.62	-90.1857	156.009	-51.2877	-39.4712	-70.1913	304.079	-49.871	337.19	-401.855	107.758	-117.116	0.213409	-135.404	-382.032	296.868	181.99	-172.62	158.934
946	6	609.02	4.10695	1.58119	76.705	60.2036	-108.411	-265.615	26.6191	191.897	23.9734	20.3965	106.661	-137.685	-163.223	145.794	-181.732	121.584	-192.284	148.62	-90.1857	156.009	-51.2877	-39.4712	-70.1913	304.079	-49.871	337.19	-401.855	107.758	-117.116	0.213409	-135.404	-382.032	296.868	181.99	-172.62	158.934
947	1	615.702	4.1138	1.58029	77.2333	60.8343	-107.709	-267.25	28.6428	194.833	20.7511	21.0437	106.586	-136.953	-163.754	147.342	-183.24	121.397	-196.041	141.831	-82.3155	166.009	-59.6557	-38.1188	-70.1913	304.079	-49.871	337.19	-401.855	107.758	-117.116	0.213409	-135.404	-382.032	296.868	181.99	-172.62	158.934
947	2	606.254	4.11998	1.58107	77.3823	60.8524	-108.341	-268.221	29.1648	190.786	24.8394	20.4107	106.326	-137.327	-162.894	148.912	-184.852	121.099	-196.244	141.3	-81.7254	166.801	-60.2978	-38.0536	-67.7651	297.626	-43.5064	331.559	-396.068	106.082	-116.162	-2.48267	-132.158	-384.956	300.312	181.819	-172.9	158.654
947	3	615.457	4.11941	1.5796	77.0337	60.46	-108.341	-268.221	29.1648	190.786	24.8394	20.4107	106.328	-137.321	-162.903	148.906	-184.847	121.101	-192.894	148.645	-89.916	156.801	-52.0661	-39.1708	-68.052	298.684	-44.5368	332.508	-397.114	106.22	-116.16	-2.48532	-132.094	-385.41	300.775	181.774	-172.9	158.654
947	4	610.727	4.11939	1.58749	77.4226	61.2749	-108.341	-268.221	29.1648	190.786	24.8394	20.4107	105.065	-136.062	-161.413	158.813	-194.847	119.669	-194.647	145.75	-86.5019	163.782	-57.8624	-38.7403	-67.3644	296.253	-42.2751	330.375	-394.517	105.8	-118.059	1.22744	-135.925	-381.09	294.83	182.326	-172.9	158.654
947	5	610.371	4.11867	1.58264	77.3832	61.2531	-108.341	-268.221	29.1648	190.786	24.8394	20.4107	105.065	-136.062	-161.413	158.813	-194.847	119.669	-197.676	138.715	-78.7869	170.303	-63.0602	-37.6154	-69.9202	304.731	-50.3822	339.119	-404.517	107.375	-118.142	1.48128	-136.129	-381.224	294.717	182.1	-172.516	159.133
947	6	610.371	4.11867	1.58264	77.3832	61.2531	-108.341	-268.221	29.1648	190.786	24.8394	20.4107	105.065	-136.062	-161.413	158.813	-194.847	119.669	-197.676	138.715	-78.7869	170.303	-63.0602	-37.6154	-69.9202	304.731	-50.3822	339.119	-404.517	107.375	-118.142	1.48128	-136.129	-381.224	294.717	182.1	-172.516	159.133
948	1	591.482	4.11648	1.5829	77.3613	61.4161	-108.212	-268.817	29.927	191.747	23.7654	20.587	104.731	-135.515	-160.848	162.608	-198.853	119.379	-197.992	138.903	-78.5603	174.494	-67.4456	-37.6595	-70.2604	305.959	-51.7402	340.813	-406.292	107.682	-117.546	2.39996	-137.059	-384.281	298.354	181.989	-172.543	159.107
948	2	637.774	4.12809	1.5765	76.7337	60.6023	-109.132	-263.954	23.4377	182.696	33.7654	19.1362	104.765	-135.649	-160.852	162.13	-198.374	119.287	-197.839	139.031	-78.6867	174.297	-67.2821	-37.691	-69.6573	304.158	-49.9693	338.736	-404.018	107.317	-117.546	2.39996	-137.059	-384.281	298.354	181.989	-172.543	159.107
948	3	644.972	4.12139	1.58038	77.3142	60.9235	-109.132	-263.954	23.4377	182.696	33.7654	19.1362	105.472	-136.473	-161.95	154.864	-191.112	120.737	-200.501	132.728	-71.6735	184.297	-75.7663	-36.6885	-67.9108	298.885	-44.5527	331.498	-396.05	105.927	-117.517	1.59059	-135.845	-386.953	301.178	181.69	-172.543	159.107
948	4	654.496	4.11914	1.58267	77.0608	60.6163	-109.139	-263.876	23.3303	182.547	33.9305	19.1165	105.291	-135.613	-162.407	157.441	-193.8	120.815	-197.93	139.674	-79.2601	173.933	-66.7232	-37.6501	-68.3713	301.117	-47.0081	333.987	-398.345	106.255	-117.73	0.825191	-135.913	-381.106	294.869	181.708	-172.559	159.09
948	5	668.714	4.12511	1.58284	77.5296	61.0333	-109.139	-263.876	23.3303	182.547	33.9305	19.1165	105.291	-135.613	-162.407	157.441	-193.8	120.815	-197.93	139.674	-79.2601	173.933	-66.7232	-37.6501	-65.872	293.133	-39.1254	325.066	-388.345	104.553	-117.73	0.825191	-135.913	-381.106	294.869	181.708	-172.573	159.045
948	6	668.714	4.12511	1.58284	77.5296	61.0333	-109.139	-263.876	23.3303	182.547	33.9305	19.1165	105.291	-135.613	-162.407	157.441	-193.8	120.815	-197.93	139.674	-79.2601	173.933	-66.7232	-37.6501	-65.872	293.133	-39.1254	325.066	-388.345	104.553	-117.73	0.825191	-135.913	-381.106	294.869	181.708	-172.573	159.045
949	1	695.367	4.12042	1.57901	76.9816	60.371	-109.042	-262.08	20.8228	179.433	37.4255	18.8132	105.291	-135.613	-162.407	157.441	-193.8	120.815	-195.071	146.58	-86.91	163.933	-58.3744	-38.6235	-65.8032	293.102	-39.0472	325.007	-388.207	104.372	-117.73	0.825191	-135.913	-381.106	294.869	181.708	-172.573	159.045
949	2	632.577	4.13286	1.58318	77.5646	61.1438	-108.899	-266.945	27.596	188.37	27.4255	19.8671	105.291	-135.613	-162.407	157.441	-193.8	120.815	-195.055	146.478	-86.7847	164.073	-58.4908	-38.615	-65.8754	293.4	-39.4005	325.534	-388.781	104.474	-117.561	1.07615	-136.214	-381.736	295.651	181.647	-172.573	159.045
949	3	617.787	4.14066	1.58629	77.9862	61.6662	-108.145	-270.889	33.2764	197.412	17.4255	21.2216	105.472	-135.504	-162.944	156.02	-192.372	121.132	-192.923	150.942	-91.8451	158.145	-53.6105	-39.3312	-65.8989	293.511	-39.5074	325.589	-388.834	104.473	-117.56	0.924054	-135.824	-383.269	297.252	181.545	-172.573	159.045
949	4	597.821	4.12361	1.58715	77.8936	61.7582	-108.145	-270.889	33.2764	197.412	17.4255	21.2216	105.291	-136.957	-161.34	155.659	-191.974	120.922	-191.832	152.441	-93.7559	154.52	-50.4088	-39.8054	-66.7945	296.103	-42.0383	328.307	-391.97	105.113	-118.839	3.62485	-138.449	-379.558	292.955	182.377	-172.573	159.045
949	5	606.328	4.14325	1.59229	77.7508	61.8144	-108.145	-270.889	33.2764	197.412	17.4255	21.2216	105.291	-136.957	-161.34	155.659	-191.974	120.922	-188.117	161.711	-103.756	151.285	-48.4178	-41.3131	-65.6403	292.175	-38.3483	324.748	-387.8	104.394	-118.838	3.62013	-138.445	-379.554	292.955	182.378	-172.584	159.014
949	6	606.328	4.14325	1.59229	77.7508	61.8144	-108.145	-270.889	33.2764	197.412	17.4255	21.2216	105.291	-136.957	-161.34	155.659	-191.974	120.922	-188.117	161.711	-103.756	151.285	-48.4178	-41.3131	-65.6403	292.175	-38.3483	324.748	-387.8	104.394	-118.838	3.62013	-138.445	-379.554	292.955	182.378	-172.584	159.014
950	1	592.003	4.08532	1.60559	77.4	62.0573	-107.703	-271.446	34.3303	199.45	15.0645	21.8189	105.561	-137.931	-160.884	153.501	-189.924	121.262	-179.079	170.345	-112.115	142.157	-39.1275	-50.6508	-66.2373	293.204	-32.1998	318.95	-385.058	106.151	-119.687	7.15677	-141.519	-380.285	293.207	183.044	-172.646	158.952
950	2	579.388	4.09497	1.5975	76.734	61.0796	-109.08	-266.673	28.1628	190.281	25.0645	20.1824	105.561	-137.931	-160.884	153.501	-189.924	121.262	-178.744	170.624	-112.415	141.956	-38.9596	-50.7283	-66.3655	293.851	-33.007	320.192	-386.404	106.398	-119.687	7.15677	-141.519	-380.285	293.207	183.044	-172.646	158.952
950	3	571.37	4.09684	1.59398	76.8143	60.8454	-109.08	-266.673	28.1628	190.281	25.0645	20.1824	105.663	-137.976	-161.061	152.834	-189.276	121.409	-183.191	162.09	-102.415	148.812	-44.7654	-48.6239	-66.5758	294.628	-33.9878	321.034	-387.19	106.435	-119.237	6.67946	-140.999	-383.315	296.77	182.756	-172.646	158.952
950	4	585.544	4.1047	1.59538	76.7327	60.8362	-109.08	-266.673	28.1628	190.281	25.0645	20.1824	105.663	-137.976	-161.061	152.834	-189.276	121.409	-179.054	170.708	-112.415	140.667	-38.0853	-50.1231	-66.5589	294.586	-33.9468	320.974	-387.123	106.422	-118.929	5.78598	-140.239	-383.134	296.712	182.545	-172.646	158.952
950	5	600.078	4.09811	1.59252	77.1598	60.3566	-109.065	-266.932	28.4645	190.557	24.7471	20.2201	105.618	-137.775	-161.137	153.296	-189.744	121.356	-179.089	170.64	-112.334	140.733	-38.1398	-50.1104	-69.0586	304.439	-42.8865	327.847	-395.338	107.847	-118.385	3.89003	-138.264	-383.981	297.778	183.288	-173.068	159.247
950	6	600.078	4.09811	1.59252	77.1598	60.3566	-109.065	-266.932	28.4645	190.557	24.7471	20.2201	105.618	-137.775	-161.137	153.296	-189.744	121.356	-179.089	170.64	-112.334	140.733	-38.1398	-50.1104	-69.0586	304.439	-42.8865	327.847	-395.338	107.847	-118.385	3.89003	-138.264	-383.981	297.778	183.288	-173.068	159.247
951	1	588.793	4.09863	1.59399	77.231	60.62	-108.789	-267.624	29.3504	191.924	23.2549	20.4974	105.618	-137.766	-161.145	153.31	-189.758	121.355	-175.078	179.147	-122.334	134.565	-33.2245	-51.57	-69.0586	304.439	-42.8865	327.847	-395.338	107.847	-118.385	3.89003	-138.264	-383.981	297.778	183.288	-173.068	159.247
951	2	636.485	4.10937	1.58615	76.4699	59.7085	-109.716	-262.788	22.8988	182.859	33.2549	19.0537	105.677	-137.786	-161.287	152.84	-189.294	121.276	-174.981	179.182	-122.362	134.557	-33.2167	-51.5867	-69.193	304.916	-43.4013	328.502	-396.045	107.974	-118.195	4.06622	-138.497	-384.613	298.571	183.216	-173.068	159.247
951	3	644.318	4.10303	1.5751	76.2075	59.0859	-109.716	-262.788	22.8988	182.859	33.2549	19.0537	105.986	-137.89	-161.844	150.869	-187.386	121.719	-177.883	173.378	-115.721	137.74	-36.0894	-49.7893	-69.5233	306.028	-44.6237	329.734	-397.312	108.141	-116.582	1.48176	-135.916	-392.945	308.571	182.219	-173.068	159.247
951	4	634.161	4.11604	1.57797	76.1755	59.6938	-109.716	-262.788	22.8988	182.859	33.2549	19.0537	105.986	-137.89	-161.844	150.869	-187.386	121.719	-181.529	166.573	-107.468	144.86	-41.8868	-48.6051	-66.9253	297.615	-36.4825	320.696	-387.312	106.366	-117.906	3.61768	-137.93	-388.467	302.829	182.562	-173.068	159.247
951	5	629.315	4.105	1.58571	76.2809	59.4444	-109.707	-262.759	22.887	182.92	33.1945	19.0627	105.884	-137.811	-161.729	151.54	-188.063	121.646	-177.335	174.682	-117.083	137.006	-35.4245	-50.1574	-68.7016	301.565	-40.6619	327.499	-394.691	108.047	-117.235	2.38193	-136.861	-389.258	304.046	182.33	-172.806	159.357
951	6	629.315	4.105	1.58571	76.2809	59.4444	-109.707	-262.759	22.887	182.92	33.1945	19.0627	105.884	-137.811	-161.729	151.54	-188.063	121.646	-177.335	174.682	-117.083	137.006	-35.4245	-50.1574	-68.7016	301.565	-40.6619	327.499	-394.691	108.047	-117.235	2.38193	-136.861	-389.258	304.046	182.33	-172.806	159.357
952	1	673.504	4.08901	1.57754	75.7357	58.7265	-109.53	-257.755	15.86	174.017	43.1945	18.1393	105.884	-137.81	-161.73	151.542	-188.064	121.646	-177.238	174.909	-117.347	136.888	-35.3349	-50.1917	-68.1907	300.661	-39.5761	326.55	-393.354	107.132	-117.235	2.38193	-136.861	-389.258	304.046	182.33	-172.806	159.357
952	2	619.085	4.10139	1.58119	76.2129	59.4103	-109.745	-262.624	22.7252	182.926	33.1945	18.9839	105.884	-137.81	-161.73	151.542	-188.064	121.646	-177.024	175.009	-117.439	136.845	-35.2977	-50.2315	-68.5346	301.972	-41.035	328.498	-395.459	107.508	-117.235	2.38196	-136.861	-389.259	304.047	182.33	-172.806	159.357
952	3	612.107	4.09783	1.57739	76.0118	59.0857	-109.745	-262.624	22.7252	182.926	33.1945	18.9839	105.915	-137.814	-161.79	151.353	-187.883	121.689	-181.469	166.359	-107.439	142.727	-40.3635	-47.8558	-70.1623	307.627	-47.3793	334.81	-401.895	108.249	-117.227	2.36746	-136.847	-389.29	304.085	182.325	-172.806	159.357
952	4	616.436	4.0867	1.58111	76.2432	59.225	-109.729	-262.885	23.0604	183.283	32.7911	19.0317	105.368	-139.149	-159.493	153.58	-190.234	121.045	-181.517	166.31	-107.39	142.775	-40.4119	-47.8148	-69.315	304.679	-44.1407	332.357	-399.67	107.657	-116.66	-1.03452	-133.304	-389.707	304.609	182.185	-172.878	159.308
952	5	600.415	4.07804	1.58825	76.1569	59.302	-109.741	-262.689	22.798	182.926	33.1829	18.9915	105.996	-141.737	-157.887	149.866	-187.044	121.829	-178.505	169.698	-111.482	137.796	-36.3756	-49.5501	-69.2234	304.423	-43.8511	331.975	-399.264	107.594	-117.811	2.92762	-136.641	-389.893	304.016	182.91	-172.801	159.352
952	6	600.415	4.07804	1.58825	76.1569	59.302	-109.741	-262.689	22.798	182.926	33.1829	18.9915	105.996	-141.737	-157.887	149.866	-187.044	121.829	-178.505	169.698	-111.482	137.796	-36.3756	-49.5501	-69.2234	304.423	-43.8511	331.975	-399.264	107.594	-117.811	2.92762	-136.641	-389.893	304.016	182.91	-172.801	159.352
953	1	660.079	4.08305	1.57817	75.5787	58.664	-109.568	-257.684	15.7762	174.023	43.1829	18.0712	105.992	-139.395	-159.947	153.437	-190.602	121.535	-176.318	174.09	-116.655	134.241	-33.5088	-50.3554	-69.2234	304.423	-43.8511	331.975	-399.264	107.594	-117.811	2.92762	-136.641	-389.893	304.016	182.91	-172.801	159.352
953	2	607.1	4.09406	1.58268	76.1493	59.4093	-109.785	-262.565	22.6496	182.935	33.1829	18.9095	105.992	-139.395	-159.947	153.437	-190.602	121.535	-175.88	174.365	-116.925	134.115	-33.402	-50.4424	-69.342	304.833	-44.2814	332.502	-399.832	107.692	-117.811	2.92762	-136.641	-389.893	304.016	182.91	-172.801	159.352
953	3	609.745	4.09203	1.57632	75.9133	58.9355	-109.785	-262.565	22.6496	182.935	33.1829	18.9095	106.055	-139.426	-160.049	153.033	-190.211	121.624	-180.327	165.781	-106.925	140.295	-38.5928	-48.3052	-70.7367	309.456	-49.1358	337.912	-405.568	108.57	-116.739	0.953603	-134.787	-393.929	309.004	182.289	-172.801	159.352
953	4	646.116	4.09034	1.57275	75.6147	58.8618	-109.785	-262.565	22.6496	182.935	33.1829	18.9095	106.055	-139.426	-160.049	153.033	-190.211	121.624	-178.796	168.788	-110.456	137.601	-36.3707	-48.8939	-73.1759	317.575	-57.553	347.354	-415.568	110.35	-117.008	1.60126	-135.533	-392.469	307.314	182.301	-172.801	159.352
953	5	723.279	4.04665	1.59548	75.7912	58.8947	-109.744	-263.049	23.3593	183.989	32.0062	19.0426	107.485	-137.061	-165.896	144.889	-182.327	123.151	-175.744	169.635	-110.514	133.082	-31.2418	-50.1515	-75.3515	319.775	-58.0084	349.08	-418.068	111.254	-118.064	1.54795	-135.239	-388.739	302.521	182.487	-172.541	159.636
953	6	723.279	4.04665	1.59548	75.7912	58.8947	-109.744	-263.049	23.3593	183.989	32.0062	19.0426	107.485	-137.061	-165.896	144.889	-182.327	123.151	-175.744	169.635	-110.514	133.082	-31.2418	-50.1515	-75.3515	319.775	-58.0084	349.08	-418.068	111.254	-118.064	1.54795	-135.239	-388.739	302.521	182.487	-172.541	159.636
954	1	695.099	4.04945	1.59207	75.5402	58.4328	-109.799	-260.519	19.8501	179.424	37.1125	18.5071	107.457	-136.865	-166.032	145.339	-182.766	123.097	-180.213	161.23	-100.514	140.791	-37.6409	-48.4366	-75.3428	319.827	-58.0473	349.167	-418.126	111.193	-118.064	1.54795	-135.239	-388.739	302.521	182.487	-172.541	159.636
954	2	634.41	4.06265	1.59693	76.1967	59.2738	-109.665	-265.437	26.6731	188.361	27.1125	19.549	107.457	-136.865	-166.032	145.339	-182.766	123.097	-180.166	161.168	-100.427	140.881	-37.7147	-48.4336	-75.1466	319.257	-57.5282	348.711	-417.654	111.118	-118.02	1.56333	-135.268	-388.863	302.679	182.47	-172.541	159.636
954	3	780.103	4.04677	1.58873	76.2079	59.143	-109.665	-265.437	26.6731	188.361	27.1125	19.549	109.548	-135.112	-171.498	135.339	-173.384	125.648	-177.897	165.962	-106.174	136.014	-33.8502	-48.9936	-74.5964	317.578	-56.1228	346.603	-415.319	110.621	-117.939	1.46303	-135.178	-389.177	303.064	182.426	-172.541	159.636
954	4	834.001	4.06633	1.58855	75.9865	59.2586	-109.654	-265.571	26.8403	188.531	26.9188	19.5756	109.44	-135.292	-171.127	135.878	-173.916	125.541	-177.384	167.979	-108.303	136.954	-34.6322	-49.2345	-76.8333	326.551	-66.2216	357.978	-426.413	112.225	-117.859	1.59896	-135.704	-387.007	300.644	182.139	-172.553	159.624
954	5	861.211	4.0693	1.58973	75.5497	59.4853	-109.654	-265.571	26.8403	188.531	26.9188	19.5756	109.44	-135.292	-171.127	135.878	-173.916	125.541	-177.384	167.979	-108.303	136.954	-34.6322	-49.2345	-77.6348	328.635	-69.799	367.978	-436.003	113.158	-117.85	1.57284	-135.683	-386.988	300.646	182.149	-172.583	159.527
954	6	861.211	4.0693	1.58973	75.5497	59.4853	-109.654	-265.571	26.8403	188.531	26.9188	19.5756	109.44	-135.292	-171.127	135.878	-173.916	125.541	-177.384	167.979	-108.303	136.954	-34.6322	-49.2345	-77.6348	328.635	-69.799	367.978	-436.003	113.158	-117.85	1.57284	-135.683	-386.988	300.646	182.149	-172.583	159.527
955	1	796.924	4.07441	1.59033	75.7778	59.6319	-109.438	-266.364	27.8851	190.05	25.2481	19.8453	109.395	-135.208	-171.143	136.284	-174.303	125.478	-181.815	159.556	-98.303	144.839	-41.1818	-47.5372	-77.6348	328.635	-69.799	367.978	-436.003	113.158	-117.85	1.57284	-135.683	-386.988	300.646	182.149	-172.583	159.527
955	2	847.88	4.08516	1.58395	75.0915	58.7852	-110.248	-261.54	21.3965	181.004	35.2481	18.4577	109.463	-135.09	-171.386	135.963	-174.003	125.438	-181.787	159.499	-98.225	144.919	-41.2476	-47.5326	-77.5424	328.381	-69.5836	367.824	-435.852	113.138	-117.832	1.58494	-135.701	-387.046	300.719	182.142	-172.583	159.527
955	3	1091.82	4.0711	1.57162	75.1228	58.6972	-110.248	-261.54	21.3965	181.004	35.2481	18.4577	111.99	-131.11	-179.229	125.963	-164.921	128.23	-178.628	166.082	-106.056	137.955	-35.6235	-48.4291	-77.2923	327.652	-69.1413	366.652	-434.521	112.841	-117.771	1.5236	-135.646	-387.315	301.045	182.109	-172.583	159.527
955	4	998.111	4.08083	1.58031	75.4949	59.1223	-110.248	-261.54	21.3965	181.004	35.2481	18.4577	111.242	-134.449	-174.745	128.165	-166.985	127.327	-182.922	157.563	-96.0561	145.043	-41.1821	-46.9294	-77.2923	327.652	-69.1413	366.652	-434.521	112.841	-118.68	2.32888	-136.85	-380.682	293.677	182.533	-172.583	159.527
955	5	969.132	4.07987	1.59057	75.7622	59.071	-110.273	-261.424	21.1844	180.583	35.7107	18.3955	111.099	-134.608	-174.381	128.784	-167.566	127.21	-186.429	149.507	-87.008	149.316	-44.4218	-45.4767	-77.264	327.112	-68.3797	364.81	-432.81	112.924	-117.513	0.703625	-135.508	-382.632	296.4	182.161	-172.594	159.54
955	6	969.132	4.07987	1.59057	75.7622	59.071	-110.273	-261.424	21.1844	180.583	35.7107	18.3955	111.099	-134.608	-174.381	128.784	-167.566	127.21	-186.429	149.507	-87.008	149.316	-44.4218	-45.4767	-77.264	327.112	-68.3797	364.81	-432.81	112.924	-117.513	0.703625	-135.508	-382.632	296.4	182.161	-172.594	159.54
956	1	965.094	4.0734	1.57827	75.3458	58.5512	-109.469	-256.297	13.8366	171.763	45.7107	17.7859	110.702	-134.47	-174.021	131.616	-170.208	126.722	-189.923	143.515	-79.9775	158.606	-52.4374	-44.0985	-77.1482	327.237	-68.4308	365.168	-432.961	112.506	-117.513	0.703625	-135.508	-382.632	296.4	182.161	-172.594	159.54
956	2	911.64	4.08658	1.58151	75.9072	59.2861	-109.841	-261.256	20.8152	180.664	35.7107	18.529	110.702	-134.47	-174.021	131.616	-170.208	126.722	-189.787	143.38	-79.7945	158.833	-52.6275	-44.0992	-76.8313	326.349	-67.665	364.601	-432.396	112.434	-117.513	0.703625	-135.508	-382.632	296.4	182.161	-172.594	159.54
956	3	938.167	4.08848	1.57432	75.5426	58.7888	-109.841	-261.256	20.8152	180.664	35.7107	18.529	110.702	-134.47	-174.021	131.616	-170.208	126.722	-186.468	151.677	-89.2975	148.833	-44.5368	-44.8547	-76.5144	325.55	-67.0918	362.715	-430.339	112.039	-116.858	0.500056	-135.287	-386.567	301.017	181.761	-172.594	159.54
956	4	927.743	4.08813	1.57763	75.2766	59.2154	-109.841	-261.256	20.8152	180.664	35.7107	18.529	110.702	-134.47	-174.021	131.616	-170.208	126.722	-186.342	151.929	-89.586	148.617	-44.3528	-44.9139	-76.8298	324.789	-67.4204	366.681	-433.99	112.887	-119.118	5.38053	-139.796	-382.307	295.053	182.383	-172.594	159.54
956	5	927.739	4.082	1.58208	75.8394	58.9141	-109.874	-261.158	20.6143	180.236	36.1796	18.4604	110.604	-134.514	-173.828	132.083	-170.647	126.637	-186.114	152.454	-90.1674	148.361	-44.16	-45.0133	-76.7272	324.636	-65.6894	357.764	-425.692	112.461	-117.422	1.99939	-137.106	-382.528	296.728	182.236	-172.63	159.538
956	6	927.739	4.082	1.58208	75.8394	58.9141	-109.874	-261.158	20.6143	180.236	36.1796	18.4604	110.604	-134.514	-173.828	132.083	-170.647	126.637	-186.114	152.454	-90.1674	148.361	-44.16	-45.0133	-76.7272	324.636	-65.6894	357.764	-425.692	112.461	-117.422	1.99939	-137.106	-382.528	296.728	182.236	-172.63	159.538
957	1	927.599	4.07598	1.57013	75.4923	58.4641	-109.054	-256.403	13.7999	172.099	45.4042	17.9548	110.239	-134.173	-173.682	134.895	-173.289	126.175	-190.072	145.568	-82.0744	158.361	-52.7487	-43.4623	-76.6412	324.794	-65.7739	358.174	-425.912	112.077	-117.422	1.99939	-137.106	-382.528	296.728	182.236	-172.63	159.538
957	2	871.828	4.08913	1.57345	76.062	59.2087	-109.41	-261.376	20.7823	181.01	35.4042	18.7002	110.239	-134.173	-173.682	134.895	-173.289	126.175	-189.937	145.445	-81.9042	158.565	-52.919	-43.4646	-76.289	323.808	-64.9057	357.487	-425.211	111.976	-117.422	1.99939	-137.106	-382.528	296.728	182.236	-172.63	159.538
957	3	896.519	4.09054	1.56786	75.7304	58.7684	-109.41	-261.376	20.7823	181.01	35.4042	18.7002	110.239	-134.173	-173.682	134.895	-173.289	126.175	-186.454	153.785	-91.5121	148.565	-44.7811	-44.3388	-75.9267	322.952	-64.2525	355.673	-423.21	111.551	-116.869	1.85307	-136.934	-386.012	300.806	181.895	-172.63	159.538
957	4	731.107	4.08207	1.57896	75.5305	59.1593	-109.41	-261.376	20.7823	181.01	35.4042	18.7002	108.143	-135.219	-169.408	144.895	-182.664	124.288	-185.558	155.713	-93.6618	147.578	-44.0097	-44.7482	-76.0165	322.575	-64.5053	358.457	-425.825	111.881	-119.149	5.30359	-139.76	-382.226	294.936	182.454	-172.63	159.538
957	5	731.773	4.08102	1.58621	76.1541	59.2272	-109.408	-261.236	20.5982	180.767	35.6694	18.6786	108.144	-135.164	-169.478	144.913	-182.672	124.294	-189.203	147.044	-84.0532	151.7	-47.0681	-43.2071	-75.8705	322.388	-63.4709	353.272	-420.937	111.737	-118.934	4.77121	-139	-382.478	294.117	182.166	-171.556	161.23
957	6	731.773	4.08102	1.58621	76.1541	59.2272	-109.408	-261.236	20.5982	180.767	35.6694	18.6786	108.144	-135.164	-169.478	144.913	-182.672	124.294	-189.203	147.044	-84.0532	151.7	-47.0681	-43.2071	-75.8705	322.388	-63.4709	353.272	-420.937	111.737	-118.934	4.77121	-139	-382.478	294.117	182.166	-171.556	161.23
958	1	756.265	4.08646	1.57573	75.9711	58.9888	-108.851	-257.328	15.0314	174.01	43.3044	18.2119	107.901	-133.801	-170.372	148.202	-185.86	123.887	-192.79	140.676	-76.6706	161.7	-55.6901	-41.8075	-75.8705	322.388	-63.4709	353.272	-420.937	111.737	-118.934	4.77121	-139	-382.478	294.117	182.166	-171.556	161.23
958	2	697.642	4.09957	1.57949	76.5661	59.7572	-109.081	-262.3	21.982	182.932	33.3044	19.0289	107.901	-133.801	-170.372	148.202	-185.86	123.887	-192.672	140.566	-76.521	161.888	-55.8486	-41.811	-75.5224	321.4	-62.582	352.523	-420.158	111.617	-118.934	4.77121	-139	-382.478	294.117	182.166	-171.556	161.23
958	3	718.133	4.09998	1.57282	76.1809	59.2477	-109.081	-262.3	21.982	182.932	33.3044	19.0289	107.901	-133.801	-170.372	148.202	-185.86	123.887	-189.506	148.577	-85.5958	151.888	-47.6504	-42.6078	-75.1242	320.422	-61.7288	350.66	-418.119	111.181	-118.392	4.74774	-138.949	-386.233	298.485	181.803	-171.556	161.23
958	4	691.528	4.09296	1.5759	75.9416	59.4857	-109.081	-262.3	21.982	182.932	33.3044	19.0289	106.554	-130.937	-170.518	158.202	-195.591	122.503	-188.553	151.026	-88.2026	151.438	-47.4351	-43.0663	-75.5231	321.202	-63.0151	354.217	-421.608	111.632	-119.483	7.0931	-140.825	-385.965	296.912	181.801	-171.556	161.23
958	5	694.034	4.09364	1.57641	76.3758	60.1697	-109.081	-262.3	21.982	182.932	33.3044	19.0289	106.554	-130.937	-170.518	158.202	-195.591	122.503	-188.119	151.989	-89.2823	150.546	-46.697	-43.2381	-75.5454	321.273	-63.1004	354.346	-421.739	111.655	-119.631	7.33992	-140.678	-386.976	301.793	191.777	-181.556	158.141
958	6	694.034	4.09364	1.57641	76.3758	60.1697	-109.081	-262.3	21.982	182.932	33.3044	19.0289	106.554	-130.937	-170.518	158.202	-195.591	122.503	-188.119	151.989	-89.2823	150.546	-46.697	-43.2381	-75.5454	321.273	-63.1004	354.346	-421.739	111.655	-119.631	7.33992	-140.678	-386.976	301.793	191.777	-181.556	158.141
959	1	719.307	4.10083	1.57139	76.272	59.9902	-108.995	-259.501	18.0769	177.965	38.8739	18.5292	106.554	-130.937	-170.518	158.202	-195.591	122.503	-192.039	144.867	-80.9827	160.546	-55.2542	-41.7173	-75.5454	321.273	-63.1004	354.346	-421.739	111.655	-119.631	7.33992	-140.678	-386.976	301.793	191.777	-181.556	158.141
959	2	657.615	4.11385	1.57632	76.91	60.7959	-108.964	-264.465	24.9581	186.903	28.8739	19.5008	106.554	-130.937	-170.518	158.202	-195.591	122.503	-191.972	144.774	-80.8602	160.693	-55.3781	-41.7161	-75.3177	320.632	-62.5248	353.851	-421.221	111.576	-119.631	7.33992	-140.678	-386.976	301.793	191.777	-181.556	158.141
959	3	670.353	4.09611	1.58141	76.719	60.3568	-108.964	-264.465	24.9581	186.903	28.8739	19.5008	107.861	-132.474	-171.958	148.202	-185.93	124.411	-191.077	146.871	-83.2647	158.013	-53.1609	-41.9675	-74.9379	319.762	-61.8611	352.18	-419.331	111.124	-119.303	7.05807	-140.397	-388.785	303.932	191.577	-181.556	158.141
959	4	688.677	4.09948	1.58139	76.3754	60.371	-108.964	-264.465	24.9581	186.903	28.8739	19.5008	107.861	-132.474	-171.958	148.202	-185.93	124.411	-191.069	146.904	-83.2961	158.03	-53.1787	-41.9709	-76.2144	324.086	-67.1618	361.306	-428.395	112.232	-119.074	6.3503	-139.672	-389.398	304.241	191.075	-181.556	158.141
959	5	676.134	4.10747	1.58429	76.9476	60.6822	-108.964	-264.465	24.9581	186.903	28.8739	19.5008	107.861	-132.474	-171.958	148.202	-185.93	124.411	-194.879	137.822	-73.2961	166.201	-59.9127	-40.446	-75.709	322.469	-64.9176	356.912	-424.096	111.595	-119.128	6.45889	-139.757	-389.379	304.006	190.787	-180.576	158.577
959	6	676.134	4.10747	1.58429	76.9476	60.6822	-108.964	-264.465	24.9581	186.903	28.8739	19.5008	107.861	-132.474	-171.958	148.202	-185.93	124.411	-194.879	137.822	-73.2961	166.201	-59.9127	-40.446	-75.709	322.469	-64.9176	356.912	-424.096	111.595	-119.128	6.45889	-139.757	-389.379	304.006	190.787	-180.576	158.577
960	1	647.465	4.12438	1.5889	78.0084	61.9934	-108.111	-269.343	31.4946	195.936	18.8739	20.906	107.764	-131.823	-172.41	149.612	-187.299	124.249	-197.271	132.294	-67.1729	174.615	-67.1041	-39.5548	-75.7077	322.474	-64.9205	356.924	-424.104	111.586	-119.128	6.45889	-139.757	-389.379	304.006	190.787	-180.576	158.577
960	2	667.949	4.13417	1.5819	77.2566	61.0743	-109.27	-264.559	25.208	186.818	28.8739	19.366	107.764	-131.823	-172.41	149.612	-187.299	124.249	-196.986	132.704	-67.5943	174.012	-66.5894	-39.6267	-75.4432	321.728	-64.2557	356.371	-423.528	111.502	-119.032	6.48372	-139.811	-389.652	304.354	190.748	-180.576	158.577
960	3	638.603	4.14655	1.58738	77.9969	61.9799	-108.647	-269.024	31.468	195.807	18.8739	20.6725	107.764	-131.823	-172.41	149.612	-187.299	124.249	-197.231	132.047	-66.8867	175.041	-67.4721	-39.5313	-75.3988	321.631	-64.1739	356.147	-423.281	111.443	-119.024	6.47416	-139.802	-389.693	304.403	190.743	-180.576	158.577
960	4	645.635	4.14437	1.58794	78.4234	62.6086	-108.647	-269.024	31.468	195.807	18.8739	20.6725	107.416	-131.351	-172.153	151.675	-189.39	124.002	-199.438	125.841	-60.1812	185.041	-76.0078	-38.7632	-75.4395	321.678	-64.2621	356.396	-423.536	111.514	-119.629	7.84562	-140.957	-389.417	303.761	190.756	-180.576	158.577
960	5	606.349	4.09739	1.59471	78.9554	62.51	-108.631	-269.083	31.55	195.935	18.7329	20.6925	107.148	-130.119	-173.2	153.312	-191.116	124.613	-199.666	123.853	-58.6293	180.668	-71.9282	-38.5078	-73.9084	316.789	-58.1354	346.158	-413.339	109.903	-119.047	6.94335	-140.273	-389.639	304.103	190.203	-178.94	159.282
960	6	606.349	4.09739	1.59471	78.9554	62.51	-108.631	-269.083	31.55	195.935	18.7329	20.6925	107.148	-130.119	-173.2	153.312	-191.116	124.613	-199.666	123.853	-58.6293	180.668	-71.9282	-38.5078	-73.9084	316.789	-58.1354	346.158	-413.339	109.903	-119.047	6.94335	-140.273	-389.639	304.103	190.203	-178.94	159.282
961	1	611.601	4.09661	1.59158	78.5804	62.0458	-108.412	-269.359	31.8652	196.504	18.1301	20.858	107.148	-130.119	-173.2	153.312	-191.116	124.613	-197.867	130.251	-65.308	170.668	-63.4228	-39.1218	-73.9084	316.789	-58.1354	346.158	-413.339	109.903	-119.047	6.94335	-140.273	-389.639	304.103	190.203	-178.94	159.282
961	2	626.445	4.1073	1.58495	77.9018	61.199	-109.601	-264.598	25.6158	187.373	28.1301	19.3095	107.148	-130.119	-173.2	153.312	-191.116	124.613	-197.789	130.039	-65.057	171.038	-63.7394	-39.1151	-73.4513	315.439	-56.8707	344.96	-412.063	109.699	-119.047	6.94335	-140.273	-389.639	304.103	190.203	-178.94	159.282
961	3	605.582	4.11908	1.58922	78.5582	61.9905	-108.934	-268.835	31.6604	196.359	18.1301	20.6463	107.148	-130.119	-173.2	153.312	-191.116	124.613	-197.533	130.773	-65.8486	169.956	-62.825	-39.1951	-73.263	314.898	-56.3382	344.168	-411.204	109.526	-119.012	6.8999	-140.232	-389.796	304.292	190.181	-178.94	159.282
961	4	625.1	4.12232	1.5867	78.0202	61.5179	-108.934	-268.835	31.6604	196.359	18.1301	20.6463	107.148	-130.119	-173.2	153.312	-191.116	124.613	-194.766	138.677	-74.1815	159.956	-54.3839	-40.2751	-74.0724	317.38	-59.0825	347.825	-415.01	110.216	-119.138	7.25844	-140.568	-389.45	303.692	189.915	-178.94	159.282
961	5	622.439	4.12222	1.58565	78.4256	61.6092	-108.934	-268.835	31.6604	196.359	18.1301	20.6463	107.148	-130.119	-173.2	153.312	-191.116	124.613	-194.766	138.677	-74.1815	159.956	-54.3839	-40.2751	-72.1551	311.473	-52.3215	338.078	-405.01	108.472	-119.144	7.27151	-140.577	-389.45	303.657	189.861	-178.453	159.486
961	6	622.439	4.12222	1.58565	78.4256	61.6092	-108.934	-268.835	31.6604	196.359	18.1301	20.6463	107.148	-130.119	-173.2	153.312	-191.116	124.613	-194.766	138.677	-74.1815	159.956	-54.3839	-40.2751	-72.1551	311.473	-52.3215	338.078	-405.01	108.472	-119.144	7.27151	-140.577	-389.45	303.657	189.861	-178.453	159.486
962	1	637.833	4.12741	1.58424	78.8187	62.0916	-108.553	-269.299	32.1775	197.301	17.1387	20.9265	107.148	-130.119	-173.201	153.313	-191.116	124.613	-197.773	132.477	-67.2359	169.956	-63.0001	-39.1225	-72.1551	311.473	-52.3215	338.078	-405.01	108.472	-119.144	7.27151	-140.577	-389.45	303.657	189.861	-178.453	159.486
962	2	649.105	4.13913	1.57739	78.2324	61.3058	-109.787	-264.564	25.9808	188.152	27.1387	19.3638	107.148	-130.119	-173.201	153.313	-191.116	124.613	-197.721	132.216	-66.9305	170.394	-63.3745	-39.107	-71.0935	308.213	-49.1051	334.574	-401.236	107.822	-118.985	7.30467	-140.659	-389.891	304.221	189.797	-178.453	159.486
962	3	689.822	4.11773	1.59075	78.4744	61.0596	-109.814	-264.619	25.9846	187.903	27.4026	19.3246	105.049	-130.327	-168.829	166.969	-204.726	121.968	-196.804	134.5	-69.4678	166.795	-60.2046	-39.5062	-69.5219	309.305	-50.1807	339.076	-406.76	107.032	-116.046	-8.81973	-123.82	-395.741	311.169	189.594	-179.87	159.545
962	4	681.135	4.11393	1.58722	78.0372	60.9633	-109.814	-264.619	25.9846	187.903	27.4026	19.3246	105.049	-130.327	-168.829	166.969	-204.726	121.968	-196.419	135.537	-70.5864	165.598	-59.1735	-39.6911	-71.9521	316.637	-57.8727	348.542	-416.76	108.858	-116.916	-5.9938	-126.603	-394.151	309.008	189.864	-179.87	159.545
962	5	675.705	4.11382	1.58618	78.4231	61.0247	-109.814	-264.619	25.9846	187.903	27.4026	19.3246	105.049	-130.327	-168.829	166.969	-204.726	121.968	-196.419	135.537	-70.5864	165.598	-59.1735	-39.6911	-70.0887	310.852	-51.2261	338.741	-406.76	107.172	-117.027	-5.76024	-126.792	-394.094	308.624	189.483	-178.981	159.952
962	6	675.705	4.11382	1.58618	78.4231	61.0247	-109.814	-264.619	25.9846	187.903	27.4026	19.3246	105.049	-130.327	-168.829	166.969	-204.726	121.968	-196.419	135.537	-70.5864	165.598	-59.1735	-39.6911	-70.0887	310.852	-51.2261	338.741	-406.76	107.172	-117.027	-5.76024	-126.792	-394.094	308.624	189.483	-178.981	159.952
963	1	663.911	4.12207	1.5876	79.0245	61.7734	-109.443	-266.185	28.0592	190.866	24.1413	19.8282	105.049	-130.327	-168.829	166.969	-204.726	121.968	-199.155	129.187	-63.5925	175.598	-67.7527	-38.6642	-70.0887	310.852	-51.2261	338.741	-406.76	107.172	-117.027	-5.76024	-126.792	-394.094	308.624	189.483	-178.981	159.952
963	2	707.306	4.13387	1.58212	78.3919	60.9591	-110.293	-261.356	21.5823	181.81	34.1413	18.4254	105.081	-130.606	-168.696	166.333	-204.087	121.894	-199.005	129.397	-63.8044	175.285	-67.4848	-38.7018	-69.574	309.257	-49.6614	337.046	-404.934	106.862	-117.027	-5.76024	-126.792	-394.094	308.624	189.483	-178.981	159.952
963	3	716.122	4.1182	1.59241	78.699	60.974	-110.323	-260.995	21.0701	181.069	34.9683	18.3263	105.044	-131.661	-167.905	165.774	-203.616	122.409	-199.118	128.99	-63.3856	175.895	-67.9993	-38.6469	-67.5671	302.983	-43.3879	329.138	-396.337	105.297	-115.592	-7.56903	-125.299	-396.933	312.002	187.875	-178.071	160.259
963	4	719.384	4.12528	1.59309	79.1746	61.8604	-110.323	-260.995	21.0701	181.069	34.9683	18.3263	105.044	-131.66	-167.905	165.775	-203.617	122.409	-200.94	123.932	-57.8948	185.895	-76.5221	-38.1821	-66.2906	298.468	-39.021	324.408	-391.042	104.485	-116.903	-3.64398	-129.124	-394.576	308.739	188.239	-178.071	160.259
963	5	711.059	4.1189	1.58612	78.8483	61.4242	-110.323	-260.995	21.0701	181.069	34.9683	18.3263	105.044	-131.66	-167.905	165.775	-203.617	122.409	-200.94	123.932	-57.8948	185.895	-76.5221	-38.1821	-68.9369	307.592	-47.6238	333.219	-401.042	106.02	-116.969	-3.50319	-129.239	-394.547	308.461	187.895	-177.303	160.587
963	6	711.059	4.1189	1.58612	78.8483	61.4242	-110.323	-260.995	21.0701	181.069	34.9683	18.3263	105.044	-131.66	-167.905	165.775	-203.617	122.409	-200.94	123.932	-57.8948	185.895	-76.5221	-38.1821	-68.9369	307.592	-47.6238	333.219	-401.042	106.02	-116.969	-3.50319	-129.239	-394.547	308.461	187.895	-177.303	160.587
964	1	742.689	4.11527	1.57927	78.2412	60.6164	-110.067	-259.047	18.2744	177.65	38.8467	18.0677	105.044	-131.66	-167.905	165.775	-203.617	122.409	-199.347	130.545	-64.7514	175.895	-68.0315	-38.7092	-68.3635	305.82	-45.8105	331.168	-398.79	105.551	-116.969	-3.50319	-129.239	-394.547	308.461	187.895	-177.303	160.587
964	2	682.492	4.12685	1.58323	78.6725	61.2706	-110.042	-263.953	25.1101	186.576	28.8467	19.0528	105.044	-131.66	-167.905	165.775	-203.617	122.409	-199.169	130.73	-64.9331	175.63	-67.8041	-38.7498	-69.2596	308.804	-48.9146	334.955	-402.883	106.275	-116.969	-3.50319	-129.239	-394.547	308.461	187.895	-177.303	160.587
964	3	657.364	4.14188	1.58881	79.6308	62.3203	-109.436	-268.43	31.3785	195.572	18.8467	20.3516	105.112	-131.916	-167.845	164.979	-202.831	122.527	-199.189	130.673	-64.8722	175.723	-67.8848	-38.7408	-67.5645	303.411	-43.4705	328.486	-395.88	105.034	-116.969	-3.50323	-129.238	-394.547	308.461	187.895	-177.303	160.587
964	4	663.49	4.14679	1.59097	80.0999	63.0874	-109.436	-268.43	31.3785	195.572	18.8467	20.3516	105.112	-131.916	-167.845	164.979	-202.831	122.527	-201.086	125.221	-58.9753	185.723	-76.3887	-38.2242	-66.8926	300.887	-41.0771	326.046	-393.12	104.652	-118.124	-0.443362	-132.163	-392.484	305.61	188.233	-177.303	160.587
964	5	611.714	4.1068	1.6069	79.773	62.6454	-109.416	-268.596	31.5786	195.766	18.6323	20.3786	105.074	-131.81	-167.865	165.39	-203.243	122.495	-200.002	123.623	-58.2834	181.392	-71.7838	-38.9933	-69.5195	309.774	-49.5714	334.939	-403.101	106.247	-117.978	-0.67792	-131.959	-392.75	305.921	188.068	-176.594	160.876
964	6	611.714	4.1068	1.6069	79.773	62.6454	-109.416	-268.596	31.5786	195.766	18.6323	20.3786	105.074	-131.81	-167.865	165.39	-203.243	122.495	-200.002	123.623	-58.2834	181.392	-71.7838	-38.9933	-69.5195	309.774	-49.5714	334.939	-403.101	106.247	-117.978	-0.67792	-131.959	-392.75	305.921	188.068	-176.594	160.876
965	1	621.3	4.09821	1.60158	79.3193	62.1531	-108.96	-269.176	32.2353	196.962	17.3739	20.7202	105.074	-131.81	-167.865	165.39	-203.243	122.495	-198.243	130.027	-64.9679	171.392	-63.2723	-39.5917	-70.3608	312.634	-52.4281	338.353	-406.7	106.707	-117.978	-0.67792	-131.959	-392.75	305.921	188.068	-176.594	160.876
965	2	631.304	4.10987	1.59501	78.7407	61.3844	-110.172	-264.438	26.0165	187.818	27.3739	19.163	105.074	-131.81	-167.865	165.39	-203.243	122.495	-198.213	129.65	-64.5372	172.021	-63.8082	-39.567	-69.3719	309.594	-49.4583	335.206	-403.314	106.121	-117.978	-0.67792	-131.959	-392.75	305.921	188.068	-176.594	160.876
965	3	621.148	4.11743	1.59465	79.4685	62.0766	-109.748	-266.766	29.4279	193.212	21.3844	19.9774	105.178	-132.149	-167.814	164.222	-202.09	122.669	-197.877	130.617	-65.5748	170.563	-62.5756	-39.6736	-66.9522	301.886	-41.6799	325.962	-393.314	104.342	-117.975	-0.685168	-131.952	-392.763	305.937	188.066	-176.594	160.876
965	4	630.782	4.11849	1.59263	79.0783	61.6989	-109.748	-266.766	29.4279	193.212	21.3844	19.9774	105.178	-132.149	-167.814	164.223	-202.091	122.669	-195.146	138.293	-73.7517	160.563	-54.0403	-40.8105	-66.8397	301.477	-41.2928	325.566	-392.865	104.277	-118.392	0.601346	-133.21	-392.001	304.84	188.082	-176.594	160.876
965	5	624.556	4.11794	1.59022	79.0217	61.6341	-109.748	-266.766	29.4279	193.212	21.3844	19.9774	105.178	-132.149	-167.814	164.223	-202.091	122.669	-197.355	132.317	-67.4211	165.79	-58.3239	-39.9093	-69.4888	310.418	-49.8387	334.482	-402.865	105.889	-118.392	0.60235	-133.211	-392.001	304.837	188.077	-175.971	161.125
965	6	624.556	4.11794	1.59022	79.0217	61.6341	-109.748	-266.766	29.4279	193.212	21.3844	19.9774	105.178	-132.149	-167.814	164.223	-202.091	122.669	-197.355	132.317	-67.4211	165.79	-58.3239	-39.9093	-69.4888	310.418	-49.8387	334.482	-402.865	105.889	-118.392	0.60235	-133.211	-392.001	304.837	188.077	-175.971	161.125
966	1	665.857	4.08902	1.60027	79.6315	62.3129	-108.81	-269.386	32.655	197.742	16.4867	20.8747	104.766	-130.242	-168.795	169.486	-207.368	122.448	-199.697	126.888	-61.4734	174.707	-65.9943	-39.0312	-70.9529	315.255	-54.6569	340.435	-409.136	106.691	-115.812	-3.35022	-129.902	-395.862	309.945	186.053	-175.271	161.38
966	2	650.575	4.09218	1.59904	78.7636	61.2696	-110.086	-264.509	26.2695	188.327	26.7753	19.2619	104.819	-131.395	-168.072	167.044	-204.833	122.466	-198.55	128.522	-63.1036	173.012	-64.3254	-39.4083	-71.0927	315.309	-54.6008	340.541	-409.408	106.773	-116.675	-2.85345	-130.222	-393.629	307.156	186.621	-175.497	161.311
966	3	636.457	4.10388	1.60047	79.2852	61.7835	-109.34	-268.063	31.6407	197.341	16.7753	20.6409	105.035	-132.228	-167.874	164.385	-202.197	122.835	-197.33	132.116	-66.9448	167.498	-59.6454	-39.813	-70.0684	312.116	-51.439	336.277	-404.775	105.933	-116.675	-2.85366	-130.222	-393.63	307.157	186.621	-175.497	161.311
966	4	641.247	4.10073	1.59694	78.8748	61.5975	-109.34	-268.063	31.6407	197.341	16.7753	20.6409	105.035	-132.227	-167.874	164.386	-202.197	122.835	-196.852	133.448	-68.3615	165.988	-58.3613	-40.0231	-72.5128	319.598	-59.2327	345.707	-414.775	107.795	-117.026	-1.77723	-131.261	-393.11	306.357	186.624	-175.497	161.311
966	5	645.096	4.11399	1.60213	79.8261	62.3311	-109.34	-268.063	31.6407	197.341	16.7753	20.6409	105.035	-132.227	-167.874	164.386	-202.197	122.835	-200.173	123.921	-58.3615	175.819	-66.5357	-38.6989	-70.4821	313.322	-52.1863	336.063	-404.887	105.997	-117.029	-1.77051	-131.267	-393.109	306.333	186.585	-174.619	161.645
966	6	645.096	4.11399	1.60213	79.8261	62.3311	-109.34	-268.063	31.6407	197.341	16.7753	20.6409	105.035	-132.227	-167.874	164.386	-202.197	122.835	-200.173	123.921	-58.3615	175.819	-66.5357	-38.6989	-70.4821	313.322	-52.1863	336.063	-404.887	105.997	-117.029	-1.77051	-131.267	-393.109	306.333	186.585	-174.619	161.645
967	1	644.925	4.10421	1.60395	79.4549	61.8224	-109.604	-266.478	29.6762	196.041	18.4375	20.1786	105.049	-127.17	-173.74	164.914	-201.829	123.01	-198.364	129.362	-64.1342	168.942	-59.4667	-39.3715	-70.3633	312.912	-51.7653	335.63	-404.429	105.908	-117.329	-2.86277	-130.61	-388.911	302.045	186.86	-175.123	161.486
967	2	667.097	4.11616	1.59719	78.9364	61.0996	-110.74	-261.683	23.4054	186.878	28.4375	18.6912	105.049	-127.17	-173.74	164.914	-201.829	123.01	-198.259	129.188	-63.9251	169.252	-59.7318	-39.3742	-69.046	308.81	-47.7087	331.269	-399.741	105.067	-117.315	-2.86103	-130.616	-388.947	302.093	186.854	-175.123	161.486
967	3	666.676	4.11191	1.59361	78.5267	60.7292	-110.74	-261.683	23.4054	186.878	28.4375	18.6912	105.315	-127.826	-173.789	162.112	-199.06	123.431	-198.125	129.588	-64.3536	168.684	-59.2594	-39.4109	-71.6207	317.158	-56.1802	340.575	-409.741	106.844	-117.308	-2.87057	-130.607	-388.973	302.123	186.85	-175.123	161.486
967	4	683.57	4.11071	1.58816	77.7122	60.3037	-110.74	-261.683	23.4054	186.878	28.4375	18.6912	105.315	-127.826	-173.789	162.112	-199.06	123.431	-195.164	138.091	-73.3361	158.684	-50.777	-40.701	-73.6716	322.835	-62.4486	349.242	-418.703	108.587	-118.394	0.508877	-133.774	-387.862	300.094	186.824	-175.123	161.486
967	5	660.36	4.09328	1.59968	78.2575	60.4473	-110.73	-261.777	23.5302	187.04	28.258	18.7131	105.05	-127.319	-173.758	164.679	-201.622	123.245	-195.69	135.522	-70.7696	161.292	-52.7633	-40.6207	-71.6256	316.466	-55.1148	338.81	-408.119	106.689	-117.353	-0.80071	-132.698	-389.832	302.649	186.111	-174.411	161.745
967	6	660.36	4.09328	1.59968	78.2575	60.4473	-110.73	-261.777	23.5302	187.04	28.258	18.7131	105.05	-127.319	-173.758	164.679	-201.622	123.245	-195.69	135.522	-70.7696	161.292	-52.7633	-40.6207	-71.6256	316.466	-55.1148	338.81	-408.119	106.689	-117.353	-0.80071	-132.698	-389.832	302.649	186.111	-174.411	161.745
968	1	640.041	4.10615	1.60218	79.1261	61.5503	-109.994	-265.695	28.7044	194.192	20.3802	19.8342	105.05	-127.319	-173.758	164.679	-201.622	123.245	-198.501	129.582	-64.1313	171.292	-61.4357	-39.5303	-71.6256	316.466	-55.1148	338.81	-408.119	106.689	-117.353	-0.80071	-132.698	-389.832	302.649	186.111	-174.411	161.745
968	2	668.137	4.1173	1.59652	78.5139	60.7619	-111.024	-260.893	22.3683	185.06	30.3802	18.386	105.05	-127.319	-173.758	164.679	-201.622	123.245	-198.487	129.271	-63.7812	171.807	-61.8767	-39.509	-71.0258	314.646	-53.3624	337.063	-406.25	106.352	-117.344	-0.800233	-132.701	-389.855	302.678	186.108	-174.411	161.745
968	3	668.706	4.11266	1.59592	78.4737	60.4061	-111.024	-260.893	22.3683	185.06	30.3802	18.386	105.718	-129.095	-173.755	157.55	-194.569	124.287	-196.606	134.752	-69.6675	163.491	-54.8367	-40.1208	-68.6541	307.363	-46.1032	327.865	-396.25	104.494	-117.325	-0.829173	-132.673	-389.927	302.765	186.097	-174.411	161.745
968	4	690.965	4.11809	1.59039	77.6129	60.5949	-111.024	-260.893	22.3683	185.06	30.3802	18.386	105.718	-129.095	-173.755	157.55	-194.569	124.287	-193.622	142.751	-78.1969	155.829	-48.4056	-41.4593	-65.9778	298.248	-37.2503	318.826	-386.25	102.786	-118.359	1.94631	-135.204	-388.992	300.923	186.039	-174.411	161.745
968	5	652.3	4.08786	1.59945	78.2077	60.1573	-111.028	-260.854	22.3273	185.019	30.4219	18.3761	105.464	-128.958	-173.421	159.488	-196.499	124.09	-194.096	139.631	-75.1768	158.548	-50.2986	-41.5193	-68.8014	308.045	-46.3219	327.842	-396.569	104.339	-117.567	0.788664	-134.219	-390.408	302.79	185.543	-173.793	161.966
968	6	652.3	4.08786	1.59945	78.2077	60.1573	-111.028	-260.854	22.3273	185.019	30.4219	18.3761	105.464	-128.958	-173.421	159.488	-196.499	124.09	-194.096	139.631	-75.1768	158.548	-50.2986	-41.5193	-68.8014	308.045	-46.3219	327.842	-396.569	104.339	-117.567	0.788664	-134.219	-390.408	302.79	185.543	-173.793	161.966
969	1	669.447	4.0855	1.59965	77.8484	59.7253	-111.281	-257.636	17.9287	179.176	36.8069	17.4797	105.51	-130.718	-171.739	158.156	-195.098	124.042	-195.584	136.585	-71.7222	163.394	-54.4935	-40.931	-68.8965	308.426	-46.7064	328.195	-396.954	104.399	-117.414	1.19381	-134.639	-391.527	304.051	185.387	-173.736	161.985
969	2	615.883	4.09795	1.60465	78.3744	60.4656	-111.169	-262.634	24.8189	188.111	26.8069	18.5035	105.51	-130.718	-171.739	158.156	-195.098	124.042	-195.521	136.526	-71.6458	163.506	-54.588	-40.9354	-69.4533	310.26	-48.6207	330.519	-399.459	104.862	-117.412	1.19364	-134.64	-391.532	304.056	185.387	-173.736	161.985
969	3	609.62	4.10044	1.60094	78.4308	60.707	-110.666	-264.773	28.1806	194.194	20.0808	19.423	105.62	-130.779	-171.92	157.32	-194.279	124.194	-195.51	136.556	-71.6792	163.465	-54.5549	-40.938	-72.066	318.603	-57.089	339.842	-409.459	106.687	-117.404	1.18015	-134.627	-391.559	304.089	185.382	-173.736	161.985
969	4	623.323	4.09844	1.59801	77.8887	60.5396	-110.666	-264.773	28.1806	194.194	20.0808	19.423	105.598	-130.693	-171.948	157.534	-194.493	124.168	-193.892	140.763	-76.2118	159.059	-50.8311	-41.64	-74.3828	325.252	-64.387	349.508	-419.459	108.659	-118.17	3.21439	-136.514	-390.48	302.306	185.257	-173.736	161.985
969	5	616.884	4.09682	1.59696	78.2554	60.5631	-110.666	-264.773	28.1806	194.194	20.0808	19.423	105.598	-130.693	-171.948	157.534	-194.493	124.168	-193.892	140.763	-76.2118	159.059	-50.8311	-41.64	-72.4791	319.376	-57.5155	339.593	-409.459	106.825	-118.17	3.21439	-136.514	-390.48	302.306	185.257	-173.16	162.186
969	6	616.884	4.09682	1.59696	78.2554	60.5631	-110.666	-264.773	28.1806	194.194	20.0808	19.423	105.598	-130.693	-171.948	157.534	-194.493	124.168	-193.892	140.763	-76.2118	159.059	-50.8311	-41.64	-72.4791	319.376	-57.5155	339.593	-409.459	106.825	-118.17	3.21439	-136.514	-390.48	302.306	185.257	-173.16	162.186
970	1	626.578	4.10163	1.59487	78.6506	61.0538	-110.253	-265.478	28.9844	195.463	18.7442	19.7513	105.598	-130.693	-171.948	157.534	-194.493	124.168	-196.967	134.594	-69.1997	169.059	-59.5044	-40.4374	-72.4822	319.39	-57.5281	339.612	-409.478	106.823	-118.17	3.21439	-136.514	-390.48	302.306	185.257	-173.16	162.186
970	2	647.342	4.11281	1.5885	77.9851	60.209	-111.351	-260.715	22.7278	186.303	28.7442	18.2848	105.598	-130.693	-171.948	157.534	-194.493	124.168	-196.946	134.336	-68.9015	169.482	-59.8657	-40.4188	-72.0107	317.986	-56.196	338.354	-408.136	106.575	-117.983	3.22771	-136.588	-390.954	302.925	185.18	-173.16	162.186
970	3	660.462	4.11369	1.58645	77.7301	59.7851	-111.351	-260.715	22.7278	186.303	28.7442	18.2848	105.868	-130.843	-172.391	155.494	-192.495	124.541	-194.423	141.135	-76.3317	159.482	-51.4278	-41.2356	-71.2557	315.67	-53.9391	335.403	-404.885	105.957	-117.815	2.95565	-136.326	-391.558	303.661	185.087	-173.16	162.186
970	4	629.596	4.08395	1.60429	77.4436	59.7445	-111.35	-260.716	22.7312	186.312	28.7342	18.286	105.445	-131.664	-170.95	157.783	-194.761	124.33	-193.781	140.868	-76.3512	158.938	-50.6287	-41.6759	-73.4582	322.031	-60.7255	344.109	-414.035	107.777	-117.966	3.66609	-137.002	-391.579	303.42	184.82	-173.127	162.197
970	5	626.387	4.096	1.60808	78.2637	60.3324	-111.35	-260.716	22.7312	186.312	28.7342	18.286	105.445	-131.664	-170.95	157.783	-194.761	124.33	-197.391	131.622	-66.3512	167.781	-57.9865	-40.2154	-71.4291	315.797	-53.7905	334.948	-404.631	105.993	-117.966	3.66611	-137.002	-391.579	303.42	184.819	-172.31	162.476
970	6	626.387	4.096	1.60808	78.2637	60.3324	-111.35	-260.716	22.7312	186.312	28.7342	18.286	105.445	-131.664	-170.95	157.783	-194.761	124.33	-197.391	131.622	-66.3512	167.781	-57.9865	-40.2154	-71.4291	315.797	-53.7905	334.948	-404.631	105.993	-117.966	3.66611	-137.002	-391.579	303.42	184.819	-172.31	162.476
971	1	610.808	4.10884	1.61168	79.1246	61.4276	-110.826	-264.168	27.3419	192.621	21.7677	19.217	105.445	-131.664	-170.95	157.783	-194.761	124.33	-199.867	125.541	-59.6967	177.781	-66.6183	-39.2799	-71.4291	315.797	-53.7905	334.948	-404.631	105.993	-117.966	3.66611	-137.002	-391.579	303.42	184.819	-172.31	162.476
971	2	643.358	4.11978	1.60636	78.5248	60.6388	-111.758	-259.379	20.9716	183.507	31.7677	17.8125	105.445	-131.664	-170.95	157.783	-194.761	124.33	-199.673	125.806	-59.9657	177.375	-66.2697	-39.3276	-70.6732	313.48	-51.5215	332.602	-402.115	105.525	-117.966	3.66611	-137.002	-391.579	303.42	184.819	-172.31	162.476
971	3	655.83	4.12195	1.60268	78.7395	60.9468	-111.758	-259.379	20.9716	183.507	31.7677	17.8125	105.835	-131.788	-171.677	154.876	-191.915	124.873	-200.005	124.823	-58.9162	179.049	-67.7312	-39.1871	-68.1183	305.478	-43.4793	323.342	-392.115	103.65	-117.798	3.39606	-136.744	-392.17	304.141	184.724	-172.31	162.476
971	4	675.086	4.10188	1.60622	78.5768	61.8239	-111.773	-259.299	20.845	183.289	32.0078	17.7813	104.781	-127.996	-172.843	164.936	-201.991	123.79	-200.488	122.567	-56.4698	186.422	-74.0234	-39.2595	-66.5495	299.724	-38.132	318.731	-386.843	102.831	-118.133	5.00404	-138.323	-391.795	303.134	183.94	-172.331	162.455
971	5	688.605	4.11895	1.60185	77.9147	61.2232	-111.773	-259.299	20.845	183.289	32.0078	17.7813	104.781	-127.996	-172.843	164.936	-201.991	123.79	-198.159	132.567	-66.2292	179.478	-68.6443	-40.3202	-66.3461	298.981	-37.4525	318.191	-386.203	102.706	-118.034	4.62238	-138.054	-391.335	303.03	184.152	-172.528	161.862
971	6	688.605	4.11895	1.60185	77.9147	61.2232	-111.773	-259.299	20.845	183.289	32.0078	17.7813	104.781	-127.996	-172.843	164.936	-201.991	123.79	-198.159	132.567	-66.2292	179.478	-68.6443	-40.3202	-66.3461	298.981	-37.4525	318.191	-386.203	102.706	-118.034	4.62238	-138.054	-391.335	303.03	184.152	-172.528	161.862
972	1	712.994	4.11976	1.59705	77.2364	60.3963	-111.755	-257.072	17.7189	179.222	36.5753	17.3448	104.781	-127.996	-172.843	164.936	-201.991	123.79	-195.999	139.453	-73.6467	169.478	-60.1187	-41.0968	-66.3437	298.974	-37.4454	318.186	-386.197	102.701	-118.034	4.62238	-138.054	-391.335	303.03	184.152	-172.528	161.862
972	2	660.376	4.13354	1.60218	77.9632	61.1427	-111.641	-262.067	24.6052	188.157	26.5753	18.3712	104.781	-127.996	-172.843	164.936	-201.991	123.79	-196.004	139.445	-73.6382	169.487	-60.1271	-41.0948	-66.5199	299.688	-38.2828	319.427	-387.534	102.946	-117.998	4.62333	-138.067	-391.427	303.15	184.137	-172.528	161.862
972	3	617.633	4.09132	1.61089	78.0709	60.5903	-111.651	-262.022	24.5378	188.047	26.6942	18.3546	105.048	-128.819	-172.846	161.787	-198.822	124.159	-192.716	142.935	-77.6423	161.132	-52.3082	-42.3344	-68.8468	303.06	-40.0911	323.55	-392.832	103.815	-118.215	4.52959	-137.934	-390.566	302.098	184.204	-172.538	161.852
972	4	636.871	4.0996	1.61105	77.5332	60.4454	-111.651	-262.022	24.5378	188.047	26.6942	18.3546	105.048	-128.819	-172.846	161.787	-198.822	124.159	-189.065	152.002	-87.6423	151.931	-44.4822	-43.8448	-68.1638	300.707	-37.8641	321.286	-390.292	103.416	-118.537	5.00989	-138.433	-389.632	300.782	183.926	-172.538	161.852
972	5	640.956	4.09462	1.60322	77.7545	59.913	-111.642	-262.112	24.6552	188.189	26.5355	18.3744	105.014	-128.561	-172.992	162.349	-199.4	124.123	-189.123	152.342	-87.9241	154.207	-46.4575	-43.8949	-70.7953	310.447	-46.854	328.557	-398.764	105.053	-117.407	3.96597	-137.48	-392.184	304.154	183.519	-172.498	162.014
972	6	640.956	4.09462	1.60322	77.7545	59.913	-111.642	-262.112	24.6552	188.189	26.5355	18.3744	105.014	-128.561	-172.992	162.349	-199.4	124.123	-189.123	152.342	-87.9241	154.207	-46.4575	-43.8949	-70.7953	310.447	-46.854	328.557	-398.764	105.053	-117.407	3.96597	-137.48	-392.184	304.154	183.519	-172.498	162.014
973	1	637.142	4.10263	1.60229	78.2503	60.4854	-111.233	-263.72	26.747	191.176	23.2712	18.8921	105.014	-128.561	-172.992	162.349	-199.4	124.123	-192.935	144.917	-79.2317	164.207	-55.1007	-42.3767	-70.7953	310.447	-46.854	328.557	-398.764	105.053	-117.407	3.96597	-137.48	-392.184	304.154	183.519	-172.498	162.014
973	2	672.844	4.11196	1.59705	77.4782	59.5711	-112.081	-258.925	20.3266	182.088	33.2712	17.5169	105.015	-128.561	-172.992	162.348	-199.399	124.123	-192.965	144.657	-78.927	164.585	-55.4228	-42.3463	-71.5734	313.018	-49.4989	331.621	-402.052	105.663	-117.405	3.96581	-137.481	-392.189	304.16	183.518	-172.498	162.014
973	3	679.58	4.11491	1.59543	77.4511	59.8162	-112.081	-258.925	20.3266	182.088	33.2712	17.5169	105.251	-129.19	-172.978	159.929	-196.999	124.458	-192.644	145.42	-79.7922	163.549	-54.5459	-42.4588	-68.9697	304.713	-41.2017	322.333	-392.052	103.797	-117.387	3.94012	-137.457	-392.25	304.236	183.509	-172.498	162.014
973	4	690.575	4.11877	1.59647	77.0971	59.5836	-112.081	-258.925	20.3266	182.088	33.2712	17.5169	105.251	-129.19	-172.978	159.929	-196.999	124.458	-188.969	154.02	-89.4867	153.549	-45.9812	-43.9572	-68.8237	304.174	-40.7019	321.883	-391.539	103.721	-117.777	4.68067	-138.122	-391.637	303.304	183.523	-172.498	162.014
973	5	719.193	4.10536	1.60306	77.1799	58.8375	-112.129	-258.621	19.8357	181.237	34.2127	17.3919	105.127	-128.551	-173.303	161.338	-198.402	124.331	-187.91	156.177	-91.9882	152.089	-44.7363	-44.457	-72.1646	314.683	-50.5762	330.418	-401.22	105.969	-115.228	0.166984	-134.231	-395.085	308.384	182.459	-172.514	162.064
973	6	719.193	4.10536	1.60306	77.1799	58.8375	-112.129	-258.621	19.8357	181.237	34.2127	17.3919	105.127	-128.551	-173.303	161.338	-198.402	124.331	-187.91	156.177	-91.9882	152.089	-44.7363	-44.457	-72.1646	314.683	-50.5762	330.418	-401.22	105.969	-115.228	0.166984	-134.231	-395.085	308.384	182.459	-172.514	162.064
974	1	729.854	4.11237	1.60028	77.3381	58.9559	-112.025	-257.745	18.5701	179.654	36.0122	17.2666	105.127	-128.551	-173.303	161.338	-198.402	124.331	-192.043	148.1	-82.4711	162.089	-53.3534	-42.8076	-72.1646	314.683	-50.5762	330.418	-401.22	105.969	-115.228	0.166984	-134.231	-395.085	308.384	182.459	-172.514	162.064
974	2	686.874	4.1289	1.60454	77.992	60.1099	-111.876	-262.703	25.4194	188.587	26.0122	18.3209	105.127	-128.551	-173.303	161.338	-198.402	124.331	-192.091	147.766	-82.076	162.555	-53.7506	-42.7654	-69.8377	307.326	-43.2195	322.483	-392.735	104.35	-115.228	0.166981	-134.231	-395.085	308.384	182.459	-172.514	162.064
974	3	677.043	4.13	1.60353	78.4665	60.2771	-111.009	-264.376	28.9954	197.689	16.0122	19.7508	105.848	-130.251	-173.431	154.291	-191.42	125.342	-190.992	150.292	-84.9689	159.247	-50.9488	-43.1588	-70.7754	310.761	-47.0407	325.953	-396.125	104.919	-115.228	0.166857	-134.231	-395.085	308.384	182.459	-172.514	162.064
974	4	683.789	4.13654	1.6056	77.8101	60.4123	-111.009	-264.376	28.9954	197.689	16.0122	19.7508	105.848	-130.251	-173.431	154.291	-191.42	125.342	-187.045	159.032	-94.9689	149.92	-42.9726	-44.7781	-69.1025	305.043	-41.5474	320.688	-390.316	103.902	-116.315	2.02706	-135.826	-393.581	306.059	182.672	-172.514	162.064
974	5	720.943	4.12698	1.60437	78.3481	60.0264	-110.886	-265.689	30.4982	199.163	14.3665	19.9359	105.645	-129.554	-173.672	156.126	-193.234	125.156	-186.745	159.648	-95.6889	149.375	-42.5113	-44.9023	-71.904	314.897	-50.7461	328.499	-399.286	105.711	-113.388	-2.01103	-132.61	-397.758	312.131	181.534	-172.506	162.192
974	6	720.943	4.12698	1.60437	78.3481	60.0264	-110.886	-265.689	30.4982	199.163	14.3665	19.9359	105.645	-129.554	-173.672	156.126	-193.234	125.156	-186.745	159.648	-95.6889	149.375	-42.5113	-44.9023	-71.904	314.897	-50.7461	328.499	-399.286	105.711	-113.388	-2.01103	-132.61	-397.758	312.131	181.534	-172.506	162.192
975	1	727.207	4.1332	1.60224	78.6612	60.4587	-110.645	-265.971	30.7692	199.623	13.9077	20.093	105.645	-129.554	-173.672	156.126	-193.234	125.156	-191.055	151.206	-85.6889	159.02	-50.8039	-43.1755	-70.4779	310.453	-46.2605	323.707	-394.116	104.628	-113.388	-2.01103	-132.61	-397.758	312.131	181.534	-172.506	162.192
975	2	720.015	4.14349	1.59528	77.9574	59.4349	-111.969	-261.323	24.7683	190.363	23.9077	18.5669	105.645	-129.554	-173.672	156.126	-193.234	125.156	-191.085	150.711	-85.0927	159.705	-51.3871	-43.1162	-71.2876	313.177	-49.1403	327.231	-397.902	105.353	-113.388	-2.01103	-132.61	-397.758	312.131	181.534	-172.506	162.192
975	3	748.576	4.13972	1.5884	77.5252	59.0622	-111.588	-261.32	25.464	193.635	20.3406	19.1105	106.127	-129.94	-174.352	152.443	-189.624	125.789	-187.821	157.985	-93.4998	150.523	-43.6179	-44.2907	-74.0168	322.153	-58.4758	336.826	-407.902	107.211	-113.388	-2.01103	-132.61	-397.758	312.131	181.534	-172.506	162.192
975	4	691.923	4.11108	1.60236	77.2706	59.6611	-111.556	-261.641	25.8559	194.06	19.8703	19.1621	104.802	-127.018	-174.446	163.091	-200.197	124.567	-184.149	165.121	-102.005	144.302	-38.2226	-45.8935	-74.466	321.935	-58.9089	340.291	-411.225	108.054	-116.772	4.47692	-138.32	-392.984	304.952	182.527	-172.487	162.212
975	5	706.44	4.11099	1.60073	76.9334	59.6693	-111.556	-261.641	25.8559	194.06	19.8703	19.1621	104.802	-127.018	-174.446	163.091	-200.197	124.567	-184.149	165.121	-102.005	144.302	-38.2226	-45.8935	-76.476	327.801	-65.5181	350.138	-421.225	109.65	-116.746	4.38178	-138.25	-392.886	304.939	182.575	-172.493	162.19
975	6	706.44	4.11099	1.60073	76.9334	59.6693	-111.556	-261.641	25.8559	194.06	19.8703	19.1621	104.802	-127.018	-174.446	163.091	-200.197	124.567	-184.149	165.121	-102.005	144.302	-38.2226	-45.8935	-76.476	327.801	-65.5181	350.138	-421.225	109.65	-116.746	4.38178	-138.25	-392.886	304.939	182.575	-172.493	162.19
976	1	658.597	4.10251	1.6067	77.6655	60.1291	-111.251	-264.765	28.7984	195.17	18.7779	19.4873	104.41	-129.273	-171.049	164.446	-201.458	123.958	-190.023	153.975	-90.5738	155.326	-47.9346	-43.5483	-75.1499	327.278	-65.7156	345.753	-416.642	108.851	-116.529	4.39652	-138.308	-393.785	306.022	182.48	-172.501	162.183
976	2	675.985	4.11363	1.6014	76.9759	59.263	-112.328	-260.032	22.5601	186.005	28.7779	18.0338	104.41	-129.273	-171.049	164.446	-201.458	123.958	-189.999	153.747	-90.2921	155.645	-48.2031	-43.5266	-74.8237	326.36	-64.8893	345.103	-415.957	108.716	-116.529	4.39652	-138.308	-393.785	306.022	182.48	-172.501	162.183
976	3	647.799	4.12582	1.60626	77.5938	60.0342	-111.749	-264.209	28.5319	195.034	18.7779	19.3014	104.547	-129.86	-170.858	162.737	-199.75	124.164	-189.957	153.837	-90.3963	155.535	-48.1119	-43.5408	-74.7062	325.981	-64.5757	344.676	-415.436	108.613	-116.528	4.39491	-138.307	-393.787	306.025	182.48	-172.501	162.183
976	4	658.304	4.12868	1.60825	77.2979	59.9574	-111.749	-264.209	28.5319	195.034	18.7779	19.3014	104.547	-129.859	-170.859	162.739	-199.751	124.164	-185.858	162.492	-100.396	146.491	-40.4558	-45.1826	-75.0788	326.872	-65.7091	346.653	-417.422	109.04	-117.234	5.60074	-139.332	-392.801	304.485	182.544	-172.501	162.183
976	5	680.21	4.13421	1.60944	76.9585	60.0539	-111.749	-264.209	28.5319	195.034	18.7779	19.3014	104.547	-129.859	-170.859	162.739	-199.751	124.164	-181.755	171.045	-110.396	139.214	-34.4151	-46.8149	-76.1182	329.733	-69.297	353.334	-424.046	109.941	-117.141	5.25342	-139.076	-392.425	304.425	182.725	-172.504	162.172
976	6	680.21	4.13421	1.60944	76.9585	60.0539	-111.749	-264.209	28.5319	195.034	18.7779	19.3014	104.547	-129.859	-170.859	162.739	-199.751	124.164	-181.755	171.045	-110.396	139.214	-34.4151	-46.8149	-76.1182	329.733	-69.297	353.334	-424.046	109.941	-117.141	5.25342	-139.076	-392.425	304.425	182.725	-172.504	162.172
977	1	740.456	4.03736	1.59888	77.6229	60.9618	-108.193	-268.989	33.9231	204.634	8.84877	21.9017	104.551	-129.903	-170.828	162.67	-199.684	124.17	-181.323	171.9	-111.427	138.424	-33.7498	-46.9799	-75.9031	331.38	-70.3334	357.235	-426.765	107.683	-116.834	3.71139	-137.511	-392.13	303.378	182.384	-172.549	162.127
977	2	697.59	4.04862	1.58953	76.8151	59.9768	-109.81	-264.332	28.0651	195.317	18.8488	20.2588	104.551	-129.903	-170.828	162.67	-199.684	124.17	-181.185	171.649	-111.104	138.7	-33.9676	-46.976	-75.4253	330.028	-69.1527	356.416	-425.924	107.537	-116.818	3.70995	-137.514	-392.168	303.427	182.378	-172.549	162.127
977	3	669.961	4.04223	1.5977	76.7356	59.6027	-109.81	-264.332	28.0651	195.317	18.8488	20.2588	105.535	-132.346	-170.982	152.67	-189.712	125.574	-184.617	165.179	-103.317	144.087	-38.7391	-45.3987	-75.0104	328.518	-68.0956	354.307	-423.375	107.258	-116.782	3.65532	-137.464	-392.282	303.569	182.361	-172.549	162.127
977	4	690.237	4.06312	1.61251	76.6974	59.7075	-109.81	-264.332	28.0651	195.317	18.8488	20.2588	105.411	-132.049	-170.961	153.675	-190.779	125.507	-180.058	174.24	-113.317	135.469	-31.4784	-47.1841	-75.0147	328.525	-68.1061	354.335	-423.403	107.266	-117.05	4.15535	-137.893	-392.104	303.229	182.363	-172.549	162.127
977	5	690.752	4.06204	1.60839	77.7852	60.5283	-109.685	-266.904	31.1742	198.587	15.0731	20.6386	105.173	-130.348	-172.055	156.625	-193.732	125.273	-180.228	173.92	-112.934	135.793	-31.7566	-47.1176	-74.7015	327.446	-65.9304	348.115	-417.554	106.861	-118.547	3.20294	-136.663	-383.399	293.186	183.226	-172.432	162.277
977	6	690.752	4.06204	1.60839	77.7852	60.5283	-109.685	-266.904	31.1742	198.587	15.0731	20.6386	105.173	-130.348	-172.055	156.625	-193.732	125.273	-180.228	173.92	-112.934	135.793	-31.7566	-47.1176	-74.7015	327.446	-65.9304	348.115	-417.554	106.861	-118.547	3.20294	-136.663	-383.399	293.186	183.226	-172.432	162.277
978	1	723.441	4.0389	1.60586	77.8906	60.8987	-108.626	-268.116	32.3444	200.644	13.0094	21.3275	105.173	-130.344	-172.058	156.631	-193.737	125.273	-176.514	182.39	-122.934	130.819	-27.7555	-48.5377	-74.7813	328.205	-66.5529	349.424	-418.623	106.44	-118.547	3.20294	-136.663	-383.399	293.186	183.226	-172.432	162.277
978	2	701.512	4.04996	1.59748	77.1331	59.9645	-110.025	-263.419	26.3009	191.413	23.0094	19.7437	105.173	-130.344	-172.058	156.631	-193.737	125.273	-176.367	182.253	-122.753	130.953	-27.855	-48.5503	-74.3184	326.872	-65.353	348.508	-417.668	106.268	-118.547	3.20294	-136.663	-383.399	293.186	183.226	-172.432	162.277
978	3	705.275	4.04019	1.59505	76.8347	59.3344	-110.019	-263.414	26.3067	191.462	22.9553	19.7522	106.55	-131.065	-174.384	146.631	-183.917	127.066	-177.711	180.044	-120.078	132.329	-29.3995	-47.655	-73.8771	325.509	-64.3339	346.709	-415.545	105.971	-117.247	2.43069	-135.909	-389.656	300.621	182.602	-172.432	162.277
978	4	690.026	4.03543	1.59588	76.7867	59.2101	-110.019	-263.414	26.3067	191.462	22.9553	19.7522	106.55	-131.065	-174.384	146.631	-183.917	127.066	-181.777	171.621	-110.078	139.59	-35.4202	-46.1845	-73.8785	325.512	-64.3373	346.716	-415.552	105.973	-117.774	4.00055	-137.4	-389.735	300.404	182.583	-172.432	162.277
978	5	704.825	4.03652	1.5951	76.4154	59.3095	-110.019	-263.414	26.3067	191.462	22.9553	19.7522	106.55	-131.065	-174.384	146.631	-183.917	127.066	-181.777	171.621	-110.078	139.59	-35.4202	-46.1845	-75.4575	329.894	-69.8073	356.716	-425.459	107.358	-117.694	3.72283	-137.193	-389.485	300.388	182.707	-172.547	161.914
978	6	704.825	4.03652	1.5951	76.4154	59.3095	-110.019	-263.414	26.3067	191.462	22.9553	19.7522	106.55	-131.065	-174.384	146.631	-183.917	127.066	-181.777	171.621	-110.078	139.59	-35.4202	-46.1845	-75.4575	329.894	-69.8073	356.716	-425.459	107.358	-117.694	3.72283	-137.193	-389.485	300.388	182.707	-172.547	161.914
979	1	718.211	4.03121	1.58887	77.2032	60.3593	-108.237	-267.595	31.3144	198.934	14.9741	21.3599	105.875	-126.327	-177.875	156.631	-193.638	126.001	-181.52	172.189	-110.749	139.206	-35.106	-46.2835	-75.4575	329.898	-69.8103	356.724	-425.464	107.354	-117.694	3.72283	-137.193	-389.485	300.388	182.707	-172.547	161.914
979	2	714.544	4.04192	1.58027	76.4394	59.4159	-109.542	-262.878	25.1945	189.738	24.9741	19.8042	105.875	-126.327	-177.875	156.631	-193.638	126.001	-181.468	171.944	-110.442	139.447	-35.3004	-46.2658	-75.1355	328.981	-69.0012	356.144	-424.865	107.253	-117.564	3.74772	-137.262	-389.826	300.83	182.654	-172.547	161.914
979	3	723.186	4.05718	1.57292	76.9362	59.8992	-108.597	-263.485	27.7686	198.853	14.9741	21.2925	105.891	-126.336	-177.9	156.514	-193.524	126.022	-183.578	168.091	-105.812	142.655	-38.2317	-45.2118	-74.7204	327.529	-67.9593	354.202	-422.561	106.988	-117.36	3.48351	-137.019	-390.538	301.705	182.556	-172.547	161.914
979	4	718.012	4.06045	1.57348	77.0897	59.9674	-108.597	-263.485	27.7686	198.853	14.9741	21.2925	105.891	-126.336	-177.9	156.514	-193.524	126.022	-187.718	159.637	-95.8117	150.151	-44.5056	-43.6039	-74.7204	327.529	-67.9593	354.202	-422.561	106.988	-117.477	3.83452	-137.355	-390.514	301.645	182.565	-172.547	161.914
979	5	724.639	4.05671	1.5797	77.8157	60.0483	-108.569	-264.233	28.5696	199.467	14.2583	21.3555	105.851	-126.129	-178.03	156.895	-193.887	125.983	-187.69	159.695	-95.8795	150.095	-44.4583	-43.615	-73.7924	325.031	-64.153	344.821	-413.523	106.045	-116.74	0.922732	-134.907	-388.239	299.587	182.367	-172.144	162.36
979	6	724.639	4.05671	1.5797	77.8157	60.0483	-108.569	-264.233	28.5696	199.467	14.2583	21.3555	105.851	-126.129	-178.03	156.895	-193.887	125.983	-187.69	159.695	-95.8795	150.095	-44.4583	-43.615	-73.7924	325.031	-64.153	344.821	-413.523	106.045	-116.74	0.922732	-134.907	-388.239	299.587	182.367	-172.144	162.36
980	1	728.378	4.06458	1.57915	78.0874	60.286	-108.469	-264.375	28.6967	199.639	14.0899	21.4162	105.851	-126.129	-178.03	156.895	-193.887	125.983	-191.959	151.206	-85.8795	159.502	-52.4914	-41.9234	-73.7928	325.033	-64.1553	344.824	-413.526	106.044	-116.74	0.922732	-134.907	-388.239	299.587	182.367	-172.144	162.36
980	2	728.86	4.07583	1.57137	77.3532	59.3663	-109.79	-259.594	22.5741	190.396	24.0899	19.9025	105.851	-126.129	-178.03	156.895	-193.887	125.983	-191.668	151.408	-86.0924	159.319	-52.3283	-41.9918	-73.2673	323.526	-62.7678	343.661	-412.294	105.814	-116.698	0.933881	-134.932	-388.351	299.733	182.35	-172.144	162.36
980	3	742.037	4.08057	1.57191	77.1651	59.1684	-109.79	-259.594	22.5741	190.396	24.0899	19.9025	105.854	-126.131	-178.034	156.873	-193.866	125.987	-188.046	159.633	-95.5618	149.319	-43.97	-43.2197	-72.9122	322.473	-61.883	342.309	-410.718	105.541	-116.665	0.893508	-134.894	-388.472	299.881	182.334	-172.144	162.36
980	4	746.584	4.08065	1.57328	76.8229	59.1748	-109.79	-259.594	22.5741	190.396	24.0899	19.9025	105.854	-126.131	-178.034	156.873	-193.866	125.987	-183.871	168.138	-105.562	140.764	-36.6832	-44.8997	-73.4475	323.21	-62.9161	344.907	-413.358	106.269	-117.518	2.88622	-136.668	-388.3	299.234	182.462	-172.144	162.36
980	5	744.518	4.08677	1.57393	76.9733	59.2244	-109.79	-259.594	22.5741	190.396	24.0899	19.9025	105.854	-126.131	-178.034	156.873	-193.866	125.987	-188.101	159.753	-95.5618	148.574	-43.3018	-43.2295	-73.449	323.215	-62.9212	344.914	-413.366	106.271	-117.514	2.87494	-136.659	-388.293	299.247	182.495	-172.191	162.33
980	6	744.518	4.08677	1.57393	76.9733	59.2244	-109.79	-259.594	22.5741	190.396	24.0899	19.9025	105.854	-126.131	-178.034	156.873	-193.866	125.987	-188.101	159.753	-95.5618	148.574	-43.3018	-43.2295	-73.449	323.215	-62.9212	344.914	-413.366	106.271	-117.514	2.87494	-136.659	-388.293	299.247	182.495	-172.191	162.33
981	1	757.781	4.08071	1.57583	77.3779	59.4402	-109.589	-260.238	23.3568	191.47	22.9323	20.1024	105.995	-126.744	-177.779	155.506	-192.616	126.284	-192.372	151.395	-85.7049	157.969	-51.359	-41.5204	-73.2371	322.087	-61.7521	343.986	-412.427	106.271	-115.945	-0.36585	-133.871	-387.907	299.363	181.995	-172.246	162.302
981	2	786.984	4.09092	1.57045	76.7245	58.6055	-110.423	-255.284	16.8213	182.359	32.9323	18.781	105.995	-126.744	-177.779	155.506	-192.616	126.284	-192.248	151.469	-85.782	157.906	-51.3023	-41.5485	-72.97	321.314	-61.032	343.343	-411.743	106.146	-115.941	-0.364689	-133.873	-387.917	299.376	181.993	-172.246	162.302
981	3	800.812	4.09536	1.5712	76.5709	58.4219	-110.423	-255.284	16.8213	182.359	32.9323	18.781	105.996	-126.744	-177.779	155.504	-192.614	126.284	-188.593	159.791	-95.3797	147.906	-42.9972	-42.7332	-72.5033	320.054	-59.9988	341.465	-409.545	105.757	-115.928	-0.381332	-133.857	-387.973	299.444	181.986	-172.246	162.302
981	4	794.202	4.09362	1.57223	76.1142	58.4522	-110.423	-255.284	16.8213	182.359	32.9323	18.781	105.996	-126.744	-177.779	155.504	-192.614	126.284	-184.397	168.291	-105.38	139.547	-35.8683	-44.4389	-73.1136	320.46	-60.8017	344.739	-412.878	106.687	-117.259	2.68103	-136.521	-387.984	298.706	182.264	-172.246	162.302
981	5	821.817	4.08907	1.56957	76.5877	58.9004	-110.434	-255.419	17.1333	183.212	32.0531	18.825	106.315	-125.564	-181.501	153.204	-189.092	126.9	-184.389	168.306	-105.398	139.533	-35.8567	-44.442	-74.9973	326.029	-67.1392	354.015	-422.38	108.318	-113.346	-7.89004	-128.034	-383.716	302.36	186.524	-176.98	157.066
981	6	821.817	4.08907	1.56957	76.5877	58.9004	-110.434	-255.419	17.1333	183.212	32.0531	18.825	106.315	-125.564	-181.501	153.204	-189.092	126.9	-184.389	168.306	-105.398	139.533	-35.8567	-44.442	-74.9973	326.029	-67.1392	354.015	-422.38	108.318	-113.346	-7.89004	-128.034	-383.716	302.36	186.524	-176.98	157.066
982	1	833.462	4.09045	1.5699	76.4481	58.8793	-110.429	-254.63	16.0336	181.776	33.66	18.677	106.314	-125.561	-181.503	153.21	-189.098	126.899	-180.26	176.741	-115.398	132.31	-29.7665	-46.0829	-74.9998	326.053	-67.1592	354.053	-422.412	108.305	-113.346	-7.89004	-128.034	-383.716	302.36	186.524	-176.98	157.066
982	2	780.113	4.10346	1.57604	77.1143	59.7356	-110.204	-259.839	23.04	190.766	23.66	19.7051	106.314	-125.561	-181.503	153.21	-189.098	126.899	-180.215	176.743	-115.398	132.317	-29.7707	-46.0907	-74.9056	325.78	-66.9107	353.855	-422.205	108.27	-113.343	-7.88839	-128.037	-383.724	302.37	186.523	-176.98	157.066
982	3	767.722	4.10533	1.57689	77.2414	59.6252	-110.204	-259.839	23.04	190.766	23.66	19.7051	106.314	-125.561	-181.503	153.21	-189.098	126.899	-184.459	168.376	-105.398	138.621	-35.2751	-44.1909	-74.3981	324.313	-65.5246	351.515	-419.615	107.749	-113.343	-7.88879	-128.036	-383.726	302.372	186.523	-176.98	157.066
982	4	763.489	4.111	1.57855	77.3841	59.664	-110.204	-259.839	23.04	190.766	23.66	19.7051	106.314	-125.561	-181.503	153.21	-189.098	126.899	-188.667	159.953	-95.3976	146.133	-41.6359	-42.5115	-74.3981	324.313	-65.5246	351.515	-419.615	107.749	-113.371	-7.82976	-128.091	-383.703	302.334	186.521	-176.98	157.066
982	5	752.414	4.10912	1.57741	77.7393	59.6285	-110.204	-259.839	23.04	190.766	23.66	19.7051	106.314	-125.561	-181.503	153.21	-189.098	126.899	-188.667	159.953	-95.3976	146.133	-41.6359	-42.5115	-72.6119	318.852	-58.9557	341.544	-409.615	105.948	-113.434	-7.72589	-128.189	-383.584	301.883	185.943	-175.736	157.521
982	6	752.414	4.10912	1.57741	77.7393	59.6285	-110.204	-259.839	23.04	190.766	23.66	19.7051	106.314	-125.561	-181.503	153.21	-189.098	126.899	-188.667	159.953	-95.3976	146.133	-41.6359	-42.5115	-72.6119	318.852	-58.9557	341.544	-409.615	105.948	-113.434	-7.72589	-128.189	-383.584	301.883	185.943	-175.736	157.521
983	1	756.241	4.11651	1.57785	78.0656	59.9454	-109.938	-260.588	23.9174	191.972	22.3727	19.9465	106.314	-125.561	-181.503	153.211	-189.098	126.899	-193.097	151.486	-85.3976	155.883	-50.0426	-40.7177	-72.6177	318.877	-58.9786	341.576	-409.646	105.946	-113.434	-7.72589	-128.189	-383.584	301.883	185.943	-175.736	157.521
983	2	785.184	4.12718	1.57282	77.4253	59.1211	-110.803	-255.696	17.457	182.846	32.3727	18.6108	106.314	-125.561	-181.503	153.211	-189.098	126.899	-193.032	151.431	-85.327	155.965	-50.1108	-40.7227	-72.2706	317.847	-57.9921	340.627	-408.631	105.761	-113.367	-7.68806	-128.246	-383.772	302.126	185.917	-175.736	157.521
983	3	799.848	4.13043	1.5719	77.3383	58.9898	-110.803	-255.696	17.457	182.846	32.3727	18.6108	106.314	-125.561	-181.503	153.211	-189.098	126.899	-189.171	160.093	-95.2779	145.965	-41.6795	-42.1085	-71.3529	315.202	-55.3658	337.08	-404.745	104.966	-113.366	-7.68919	-128.245	-383.777	302.132	185.916	-175.736	157.521
983	4	810.632	4.10233	1.57499	77.0733	58.8991	-110.808	-255.61	17.3421	182.696	32.5391	18.5926	105.821	-124.647	-181.625	157.083	-193.095	126.86	-185.039	168.524	-105.176	137.711	-34.6156	-43.7877	-72.3281	317.065	-57.5314	341.206	-409.088	106.111	-112.315	-9.55311	-126.638	-384.67	303.334	184.727	-175.196	157.719
983	5	809.172	4.10333	1.57297	77.4735	59.0806	-110.808	-255.61	17.3421	182.696	32.5391	18.5926	105.821	-124.647	-181.625	157.083	-193.095	126.86	-185.039	168.524	-105.176	137.711	-34.6156	-43.7877	-70.0755	310.168	-50.0497	331.626	-399.088	104.234	-112.336	-9.5154	-126.678	-384.616	303.131	184.438	-174.592	157.929
983	6	809.172	4.10333	1.57297	77.4735	59.0806	-110.808	-255.61	17.3421	182.696	32.5391	18.5926	105.821	-124.647	-181.625	157.083	-193.095	126.86	-185.039	168.524	-105.176	137.711	-34.6156	-43.7877	-70.0755	310.168	-50.0497	331.626	-399.088	104.234	-112.336	-9.5154	-126.678	-384.616	303.131	184.438	-174.592	157.929
984	1	818.207	4.10014	1.57792	77.3805	59.1492	-110.795	-255.072	16.5726	181.659	33.6987	18.4898	105.913	-124.485	-182.04	156.767	-192.873	127.019	-180.16	177.765	-115.92	129.873	-27.8748	-45.8175	-70.1253	309.308	-48.9573	331.224	-398.636	104.269	-112.342	-9.5904	-126.6	-384.503	303.001	184.44	-174.6	157.927
984	2	767.248	4.1122	1.58369	77.9271	59.9209	-110.568	-260.235	23.5441	190.64	23.6987	19.5308	105.913	-124.485	-182.04	156.767	-192.873	127.019	-180.108	177.761	-115.911	129.888	-27.8858	-45.8259	-70.7988	311.455	-51.1625	333.839	-401.463	104.783	-112.342	-9.5904	-126.6	-384.503	303.001	184.44	-174.6	157.927
984	3	773.69	4.11546	1.58046	78.4143	60.3637	-110.39	-260.563	24.2079	192.266	21.902	19.8002	105.913	-124.485	-182.04	156.767	-192.873	127.019	-180.495	176.993	-114.995	130.451	-28.3806	-45.6512	-68.2929	303.654	-43.2659	324.594	-391.463	102.938	-112.342	-9.59043	-126.6	-384.503	303.001	184.44	-174.6	157.927
984	4	767.331	4.11516	1.58161	78.4337	60.2873	-110.39	-260.563	24.2079	192.266	21.902	19.8002	105.913	-124.485	-182.04	156.767	-192.873	127.019	-184.593	168.614	-104.995	137.173	-34.0352	-44.0404	-68.2483	303.494	-43.1141	324.44	-391.291	102.917	-112.681	-8.9931	-127.152	-384.069	302.357	184.418	-174.6	157.927
984	5	764.959	4.10965	1.57581	78.119	59.9011	-110.39	-260.563	24.2079	192.266	21.902	19.8002	105.913	-124.485	-182.04	156.767	-192.873	127.019	-184.593	168.614	-104.995	137.173	-34.0352	-44.0404	-70.925	312.292	-51.5421	333.359	-401.291	104.562	-112.694	-8.97191	-127.176	-384.032	302.204	184.183	-174.033	158.121
984	6	764.959	4.10965	1.57581	78.119	59.9011	-110.39	-260.563	24.2079	192.266	21.902	19.8002	105.913	-124.485	-182.04	156.767	-192.873	127.019	-184.593	168.614	-104.995	137.173	-34.0352	-44.0404	-70.925	312.292	-51.5421	333.359	-401.291	104.562	-112.694	-8.97191	-127.176	-384.032	302.204	184.183	-174.033	158.121
985	1	773.608	4.07993	1.59514	78.1752	59.8611	-110.432	-260.011	23.5574	191.591	22.642	19.7065	106.389	-124.152	-183.626	153.526	-189.783	127.526	-182.085	170.057	-107.033	131.459	-28.5107	-45.3915	-71.0381	312.616	-51.8613	333.739	-401.702	104.64	-112.952	-9.52916	-126.575	-382.586	300.504	184.34	-174.098	158.1
985	2	804.966	4.09219	1.58927	77.7405	59.2042	-111.272	-255.132	17.0988	182.466	32.642	18.3838	106.389	-124.152	-183.626	153.526	-189.783	127.526	-181.994	170.063	-107.035	131.478	-28.5237	-45.4072	-69.5253	307.912	-47.1392	328.5	-396.06	103.606	-112.883	-9.47686	-126.647	-382.786	300.762	184.313	-174.098	158.1
985	3	811.297	4.09349	1.5903	77.6906	59.3244	-111.272	-255.132	17.0988	182.466	32.642	18.3838	106.389	-124.152	-183.626	153.526	-189.783	127.526	-177.758	178.452	-117.035	124.2	-22.3344	-47.1046	-69.9682	309.352	-48.6148	330.1	-397.775	103.903	-112.883	-9.47718	-126.647	-382.788	300.763	184.313	-174.098	158.1
985	4	811.143	4.09718	1.58937	77.7277	59.4773	-111.272	-255.132	17.0988	182.466	32.642	18.3838	106.389	-124.152	-183.626	153.526	-189.783	127.526	-181.946	170.107	-107.035	130.937	-28.0542	-45.4264	-67.9333	302.8	-42.0762	322.849	-389.877	102.545	-113.119	-9.05146	-127.057	-382.624	300.45	184.185	-174.098	158.1
985	5	810.936	4.08884	1.59056	77.5483	58.9714	-111.275	-255.086	17.0356	182.375	32.7422	18.3734	106.276	-124.424	-183.048	154.698	-191.058	127.429	-182.05	169.906	-106.796	131.13	-28.216	-45.3839	-71.4281	313.031	-51.9041	332.998	-401.078	104.849	-112.731	-8.98642	-127.012	-384.218	302.231	183.869	-173.505	158.3
985	6	810.936	4.08884	1.59056	77.5483	58.9714	-111.275	-255.086	17.0356	182.375	32.7422	18.3734	106.276	-124.424	-183.048	154.698	-191.058	127.429	-182.05	169.906	-106.796	131.13	-28.216	-45.3839	-71.4281	313.031	-51.9041	332.998	-401.078	104.849	-112.731	-8.98642	-127.012	-384.218	302.231	183.869	-173.505	158.3
986	1	805.643	4.09206	1.58995	77.4718	58.7524	-111.225	-254.142	15.6896	180.629	34.7105	18.2096	106.276	-124.424	-183.048	154.698	-191.058	127.429	-186.462	161.555	-96.7957	138.981	-34.9843	-43.5671	-71.6961	313.897	-52.7738	334.013	-402.154	105.015	-112.731	-8.98642	-127.012	-384.218	302.231	183.869	-173.505	158.3
986	2	753.949	4.10596	1.59575	78.2157	59.6739	-111.063	-259.334	22.7106	189.598	24.7105	19.2178	106.276	-124.424	-183.048	154.698	-191.058	127.429	-186.408	161.538	-96.771	139.016	-35.0125	-43.5738	-70.9392	311.558	-50.4377	331.472	-399.423	104.51	-112.723	-8.98283	-127.018	-384.239	302.259	183.866	-173.505	158.3
986	3	761.141	4.10318	1.59152	77.97	59.558	-110.936	-259.672	23.3147	190.895	23.2751	19.4253	106.276	-124.424	-183.048	154.698	-191.058	127.429	-186.399	161.557	-96.7928	138.998	-34.9974	-43.577	-73.5058	319.646	-58.6506	340.76	-409.423	106.346	-112.723	-8.98314	-127.017	-384.24	302.26	183.866	-173.505	158.3
986	4	771.157	4.07801	1.59112	78.1104	59.9273	-110.936	-259.672	23.3147	190.895	23.2751	19.4253	105.231	-121.759	-182.858	164.207	-201.058	126.698	-184.96	164.462	-100.203	136.38	-32.7465	-44.1727	-73.6536	320.069	-59.1177	341.384	-410.071	106.49	-114.152	-7.1862	-128.614	-382.403	299.434	183.541	-173.505	158.3
986	5	766.362	4.07858	1.58914	78.4999	60.0945	-110.936	-259.672	23.3147	190.895	23.2751	19.4253	105.231	-121.759	-182.858	164.207	-201.058	126.698	-184.96	164.462	-100.203	136.38	-32.7465	-44.1727	-71.3841	313.131	-51.5343	331.725	-400.071	104.558	-114.154	-7.18281	-128.619	-382.39	299.372	183.431	-173.042	158.454
986	6	766.362	4.07858	1.58914	78.4999	60.0945	-110.936	-259.672	23.3147	190.895	23.2751	19.4253	105.231	-121.759	-182.858	164.207	-201.058	126.698	-184.96	164.462	-100.203	136.38	-32.7465	-44.1727	-71.3841	313.131	-51.5343	331.725	-400.071	104.558	-114.154	-7.18281	-128.619	-382.39	299.372	183.431	-173.042	158.454
987	1	762.244	4.08412	1.58774	78.7568	60.3201	-110.551	-260.714	24.5354	192.603	21.4595	19.7694	105.231	-121.759	-182.858	164.207	-201.058	126.698	-189.644	156.12	-90.2033	145.99	-41.1411	-42.2161	-71.3841	313.131	-51.5343	331.725	-400.071	104.558	-114.154	-7.18281	-128.619	-382.39	299.372	183.431	-173.042	158.454
987	2	786.68	4.08454	1.57894	78.5919	60.1496	-111.047	-257.947	20.9035	187.514	27.0391	19.0169	105.116	-121.053	-183.229	166.445	-203.373	126.769	-190.049	154.983	-88.8944	147.314	-42.2537	-42.0142	-69.0871	306.021	-44.3756	323.889	-391.634	102.973	-113.237	-6.80242	-129.152	-384.898	302.581	183.044	-173.01	158.465
987	3	755.734	4.09027	1.5828	78.9498	60.4606	-110.336	-261.027	25.824	196.555	17.0391	20.3525	105.659	-123.488	-182.17	160.122	-197.175	127.487	-190.036	155.013	-88.9292	147.282	-42.227	-42.0186	-70.2865	310.093	-48.6424	328.252	-396.224	103.75	-113.237	-6.80299	-129.152	-384.9	302.583	183.043	-173.01	158.465
987	4	772.285	4.09398	1.57981	78.4765	60.8571	-110.336	-261.027	25.824	196.555	17.0391	20.3525	105.659	-123.488	-182.17	160.123	-197.176	127.487	-188.389	158.534	-92.9887	143.924	-39.3359	-42.7063	-67.6424	301.532	-40.1728	319.098	-386.224	102.028	-113.573	-6.21286	-129.701	-384.512	301.957	182.947	-173.01	158.465
987	5	761.914	4.0987	1.57997	79.0947	60.8087	-110.336	-261.027	25.824	196.555	17.0391	20.3525	105.659	-123.488	-182.17	160.123	-197.176	127.487	-192.395	149.837	-82.9887	151.303	-45.6006	-41.0292	-68.8789	305.706	-44.0644	322.982	-390.662	102.737	-113.589	-6.17326	-129.738	-384.503	301.842	182.751	-172.477	158.699
987	6	761.914	4.0987	1.57997	79.0947	60.8087	-110.336	-261.027	25.824	196.555	17.0391	20.3525	105.659	-123.488	-182.17	160.123	-197.176	127.487	-192.395	149.837	-82.9887	151.303	-45.6006	-41.0292	-68.8789	305.706	-44.0644	322.982	-390.662	102.737	-113.589	-6.17326	-129.738	-384.503	301.842	182.751	-172.477	158.699
988	1	773.573	4.10255	1.57732	79.4239	61.2126	-109.903	-261.774	26.5565	197.555	16.0344	20.6335	105.659	-123.488	-182.17	160.123	-197.176	127.487	-196.057	142.89	-74.9137	161.303	-54.3719	-39.5092	-68.8269	305.568	-43.9134	322.839	-390.491	102.671	-113.589	-6.17326	-129.738	-384.503	301.842	182.751	-172.477	158.699
988	2	779.106	4.11318	1.57099	78.9014	60.2532	-111.087	-257.027	20.4084	188.32	26.0344	19.1918	105.659	-123.488	-182.17	160.123	-197.176	127.487	-195.9	142.847	-74.8514	161.42	-54.4668	-39.5318	-69.2788	307.097	-45.5827	325.105	-392.94	103.132	-113.588	-6.17291	-129.739	-384.505	301.845	182.751	-172.477	158.699
988	3	775.198	4.12246	1.56937	79.2905	60.8057	-110.304	-259.707	24.9307	197.375	16.0344	20.5599	105.661	-123.491	-182.172	160.103	-197.156	127.49	-195.775	143.165	-75.2071	161.014	-54.1256	-39.5733	-70.2171	310.293	-48.8987	328.486	-396.512	103.729	-113.586	-6.17458	-129.737	-384.513	301.854	182.75	-172.477	158.699
988	4	791.851	4.12507	1.56796	78.9766	60.7627	-110.304	-259.707	24.9307	197.375	16.0344	20.5599	105.661	-123.491	-182.172	160.103	-197.156	127.49	-192.219	151.737	-84.7709	151.014	-45.4803	-41.0447	-68.7276	305.405	-44.0723	323.323	-390.873	102.776	-114.22	-5.00635	-130.804	-383.699	300.623	182.746	-172.477	158.699
988	5	816.9	4.14773	1.56666	77.8916	61.0887	-110.304	-259.707	24.9307	197.375	16.0344	20.5599	105.661	-123.491	-182.172	160.103	-197.156	127.49	-188.838	161.026	-94.7709	147.988	-43.3363	-42.6193	-65.9899	296.122	-35.2767	315.319	-381.736	100.97	-114.22	-5.00635	-130.804	-383.699	300.623	182.746	-172.533	158.526
988	6	816.9	4.14773	1.56666	77.8916	61.0887	-110.304	-259.707	24.9307	197.375	16.0344	20.5599	105.661	-123.491	-182.172	160.103	-197.156	127.49	-188.838	161.026	-94.7709	147.988	-43.3363	-42.6193	-65.9899	296.122	-35.2767	315.319	-381.736	100.97	-114.22	-5.00635	-130.804	-383.699	300.623	182.746	-172.533	158.526
989	1	821.993	4.15553	1.56716	78.1563	61.3061	-110.228	-259.842	25.0571	197.535	15.8768	20.6061	105.661	-123.491	-182.172	160.103	-197.156	127.49	-193.006	152.525	-84.7709	156.912	-51.0417	-40.9134	-65.9899	296.122	-35.2766	315.319	-381.736	100.97	-114.22	-5.00635	-130.804	-383.699	300.623	182.746	-172.533	158.526
989	2	826.128	4.16665	1.56158	77.5447	60.3812	-111.398	-255.065	18.8964	188.28	25.8768	19.194	105.661	-123.491	-182.172	160.103	-197.156	127.49	-192.907	152.375	-84.5832	157.148	-51.24	-40.913	-66.1345	296.72	-36.0004	316.499	-383.01	101.201	-114.159	-4.96528	-130.863	-383.878	300.853	182.722	-172.533	158.526
989	3	827.276	4.17534	1.56117	78.0928	60.9272	-110.602	-257.737	23.4132	197.354	15.8768	20.5562	105.678	-123.526	-182.175	159.954	-197.011	127.512	-191.694	155.108	-87.734	153.932	-48.4913	-41.3736	-66.3384	297.771	-37.1838	317.434	-383.886	101.242	-114.144	-4.97489	-130.853	-383.951	300.94	182.714	-172.533	158.526
989	4	835.89	4.17639	1.56218	77.8928	60.8117	-110.602	-257.737	23.4132	197.354	15.8768	20.5562	105.678	-123.526	-182.175	159.954	-197.011	127.512	-187.671	163.713	-97.734	144.421	-40.2485	-43.0293	-66.3368	297.757	-37.1717	317.427	-383.877	101.245	-114.408	-4.47412	-131.309	-383.615	300.466	182.767	-172.533	158.526
989	5	819.68	4.13066	1.58259	78.8664	60.5488	-110.257	-261.53	27.6402	200.89	11.9426	20.9036	105.107	-121.962	-182.604	164.606	-201.628	127.063	-187.569	163.919	-97.978	144.223	-40.0776	-43.0714	-70.6302	310.285	-49.1168	330.125	-398.46	104.593	-111.732	-9.94652	-126.233	-387.441	305.286	181.4	-172.652	158.438
989	6	819.68	4.13066	1.58259	78.8664	60.5488	-110.257	-261.53	27.6402	200.89	11.9426	20.9036	105.107	-121.962	-182.604	164.606	-201.628	127.063	-187.569	163.919	-97.978	144.223	-40.0776	-43.0714	-70.6302	310.285	-49.1168	330.125	-398.46	104.593	-111.732	-9.94652	-126.233	-387.441	305.286	181.4	-172.652	158.438
990	1	822.686	4.13768	1.58279	79.0801	60.6951	-110.214	-261.592	27.691	200.955	11.8826	20.9273	105.107	-121.962	-182.604	164.606	-201.628	127.063	-191.738	155.456	-87.978	152.536	-47.2496	-41.3585	-70.6302	310.285	-49.1168	330.125	-398.46	104.593	-111.732	-9.94652	-126.233	-387.441	305.286	181.4	-172.652	158.438
990	2	829.858	4.1407	1.57382	78.2098	59.8054	-111.198	-258.268	23.4455	194.245	19.0774	19.8602	105.11	-121.978	-182.595	164.569	-201.592	127.061	-191.599	155.394	-87.8911	152.674	-47.3631	-41.3743	-73.0373	317.965	-56.9935	339.388	-408.46	106.438	-111.732	-9.94652	-126.233	-387.441	305.286	181.4	-172.652	158.438
990	3	812.476	4.12799	1.583	78.059	59.4861	-111.198	-258.268	23.4455	194.245	19.0774	19.8602	106.017	-125.64	-181.171	154.569	-191.804	128.266	-191.227	156.208	-88.8374	151.756	-46.5812	-41.5135	-72.334	316.007	-55.1637	336.919	-405.666	105.835	-111.732	-9.94652	-126.233	-387.441	305.286	181.4	-172.652	158.438
990	4	818.375	4.12943	1.5839	77.7999	59.381	-111.198	-258.268	23.4455	194.245	19.0774	19.8602	106.017	-125.64	-181.171	154.569	-191.804	128.266	-187.213	164.819	-98.8374	142.863	-38.875	-43.1746	-72.7506	317.181	-56.4235	338.542	-407.375	106.217	-112.266	-9.05351	-127.051	-386.662	304.178	181.483	-172.652	158.438
990	5	861.747	4.12975	1.58211	78.4233	59.6361	-111.148	-259.354	24.706	195.458	17.7214	19.9853	105.867	-125.157	-181.345	155.906	-193.108	128.125	-187.086	165.083	-99.1477	142.641	-38.6849	-43.2273	-70.2922	309.775	-48.4849	328.021	-396.392	104.346	-109.598	-12.318	-124.308	-390.909	310.474	180.465	-172.678	158.473
990	6	861.747	4.12975	1.58211	78.4233	59.6361	-111.148	-259.354	24.706	195.458	17.7214	19.9853	105.867	-125.157	-181.345	155.906	-193.108	128.125	-187.086	165.083	-99.1477	142.641	-38.6849	-43.2273	-70.2922	309.775	-48.4849	328.021	-396.392	104.346	-109.598	-12.318	-124.308	-390.909	310.474	180.465	-172.678	158.473
991	1	804.084	4.12684	1.5883	78.7176	59.815	-111.425	-260.944	25.2772	192.904	20.6983	19.5416	105.529	-125.143	-180.557	157.994	-195.054	127.68	-190.854	157.593	-91.5822	149.886	-44.949	-41.6989	-68.9283	307.796	-47.222	324.824	-392.769	103.435	-109.318	-12.4457	-124.23	-391.935	311.744	180.351	-172.688	158.463
991	2	826.244	4.13709	1.58369	77.9749	58.9022	-112.348	-256.188	18.9586	183.764	30.6983	18.1713	105.529	-125.143	-180.557	157.994	-195.054	127.68	-190.755	157.578	-91.5541	149.944	-44.9965	-41.7133	-69.3374	309.134	-48.6486	326.672	-394.772	103.812	-109.318	-12.4457	-124.23	-391.935	311.744	180.351	-172.688	158.463
991	3	866.66	4.1197	1.58576	77.3737	58.2831	-112.348	-256.188	18.9586	183.764	30.6983	18.1713	106.757	-126.968	-181.34	147.994	-185.355	129.251	-187.528	164.419	-99.5374	142.433	-38.6426	-42.906	-71.7382	316.861	-56.6877	335.271	-403.81	105.339	-109.318	-12.4457	-124.23	-391.935	311.744	180.351	-172.688	158.463
991	4	828.629	4.11528	1.58873	77.2653	58.5133	-112.348	-256.188	18.9586	183.764	30.6983	18.1713	106.304	-126.861	-180.431	151.114	-188.625	128.953	-183.357	172.888	-109.537	134.577	-31.9117	-44.6069	-71.9727	317.522	-57.3929	336.172	-404.762	105.549	-111.111	-9.33314	-127.074	-389.144	307.815	180.833	-172.688	158.463
991	5	851.699	4.11514	1.58514	77.7572	58.6916	-112.356	-256.101	18.8369	183.59	30.8907	18.1486	106.144	-126.518	-180.451	152.384	-189.87	128.803	-182.559	174.403	-111.373	133.052	-30.5877	-44.9242	-69.4916	310.173	-49.5994	326.083	-394.143	103.669	-109.298	-11.8309	-124.796	-392.324	312.331	180.322	-172.727	158.452
991	6	851.699	4.11514	1.58514	77.7572	58.6916	-112.356	-256.101	18.8369	183.59	30.8907	18.1486	106.144	-126.518	-180.451	152.384	-189.87	128.803	-182.559	174.403	-111.373	133.052	-30.5877	-44.9242	-69.4916	310.173	-49.5994	326.083	-394.143	103.669	-109.298	-11.8309	-124.796	-392.324	312.331	180.322	-172.727	158.452
992	1	884.281	4.11873	1.5788	77.2611	58.0624	-112.424	-251.253	12.062	174.672	40.8907	17.1427	106.028	-125.574	-181.17	154.157	-191.591	128.639	-181.94	175.846	-113.071	132.243	-29.9314	-45.1668	-69.1521	309.214	-48.5973	325.044	-392.957	103.329	-109.298	-11.8309	-124.796	-392.324	312.331	180.322	-172.727	158.452
992	2	836.651	4.13115	1.58383	77.7161	58.7466	-112.62	-256.489	19.2394	183.571	30.8907	17.9857	106.028	-125.574	-181.17	154.157	-191.591	128.639	-181.859	175.74	-112.932	132.381	-30.0442	-45.1673	-69.7552	311.153	-50.6535	327.672	-395.806	103.871	-109.298	-11.8309	-124.796	-392.324	312.331	180.322	-172.727	158.452
992	3	841.127	4.12831	1.57925	77.4449	58.423	-112.62	-256.489	19.2394	183.571	30.8907	17.9857	106.028	-125.574	-181.17	154.157	-191.59	128.639	-185.528	168.274	-104.045	137.438	-34.5184	-43.4616	-72.4102	319.49	-59.2513	337.087	-405.806	105.658	-109.298	-11.8309	-124.796	-392.324	312.331	180.322	-172.727	158.452
992	4	818.689	4.12724	1.57839	77.0134	58.6514	-112.62	-256.489	19.2394	183.571	30.8907	17.9857	106.028	-125.574	-181.17	154.157	-191.59	128.639	-185.528	168.274	-104.045	137.438	-34.5184	-43.4616	-74.8132	325.608	-66.0992	346.688	-415.806	108.144	-112.591	-5.81173	-130.32	-387.08	305.02	181.352	-172.727	158.452
992	5	842.107	4.12291	1.58645	77.2349	58.388	-112.679	-256.076	18.5806	182.425	32.1536	17.8291	105.605	-124.876	-180.98	157.295	-194.677	128.214	-185.594	168.208	-103.979	137.504	-34.5849	-43.4297	-74.176	323.578	-63.4041	340.745	-410.016	107.715	-110.613	-8.69486	-127.597	-392.238	311.19	180.494	-172.681	158.828
992	6	842.107	4.12291	1.58645	77.2349	58.388	-112.679	-256.076	18.5806	182.425	32.1536	17.8291	105.605	-124.876	-180.98	157.295	-194.677	128.214	-185.594	168.208	-103.979	137.504	-34.5849	-43.4297	-74.176	323.578	-63.4041	340.745	-410.016	107.715	-110.613	-8.69486	-127.597	-392.238	311.19	180.494	-172.681	158.828
993	1	909.538	4.08205	1.59171	76.5422	57.4539	-112.478	-246.856	9.5139	177.151	37.4852	17.8015	106.578	-125.932	-181.975	150.612	-188.398	129.308	-184.392	164.893	-99.2132	137.365	-33.9922	-44.9457	-76.8782	330.613	-69.6429	348.077	-417.948	109.471	-111.993	-7.14343	-128.826	-388.666	306.57	181.169	-172.724	158.785
993	2	865.29	4.09529	1.59732	77.1514	58.272	-112.586	-252.379	16.8933	186.098	27.4852	18.6299	106.578	-125.932	-181.975	150.612	-188.398	129.308	-184.242	165.01	-99.3419	137.305	-33.9378	-44.9836	-76.6633	329.996	-69.083	347.685	-417.541	109.387	-111.993	-7.14343	-128.826	-388.666	306.57	181.169	-172.724	158.785
993	3	854.407	4.10759	1.60059	77.7837	59.0896	-112.032	-256.485	22.8024	195.133	17.4852	19.8558	106.578	-125.932	-181.975	150.612	-188.398	129.308	-184.238	165.018	-99.3518	137.297	-33.9309	-44.9851	-76.5472	329.633	-68.7617	347.301	-417.102	109.282	-111.993	-7.14366	-128.826	-388.666	306.571	181.169	-172.724	158.785
993	4	899.112	4.11213	1.59471	77.6987	59.2224	-112.012	-256.564	22.9149	195.288	17.3087	19.8864	106.919	-126.892	-181.34	149.219	-187.405	129.689	-180.137	173.364	-109.22	130.109	-27.6855	-46.6937	-76.6648	330.136	-69.3008	347.795	-417.584	109.41	-112.675	-5.21233	-130.477	-388.297	305.745	181.588	-172.704	158.805
993	5	891.187	4.11178	1.59518	78.1131	59.1892	-112.012	-256.564	22.9149	195.288	17.3087	19.8864	106.919	-126.892	-181.34	149.219	-187.405	129.689	-180.109	173.417	-109.284	130.059	-27.6423	-46.705	-75.2059	326.243	-64.2067	337.795	-407.737	108.077	-113.06	-4.15769	-131.329	-388.706	305.38	181.299	-172.52	159.419
993	6	891.187	4.11178	1.59518	78.1131	59.1892	-112.012	-256.564	22.9149	195.288	17.3087	19.8864	106.919	-126.892	-181.34	149.219	-187.405	129.689	-180.109	173.417	-109.284	130.059	-27.6423	-46.705	-75.2059	326.243	-64.2067	337.795	-407.737	108.077	-113.06	-4.15769	-131.329	-388.706	305.38	181.299	-172.52	159.419
994	1	870.611	4.10045	1.58442	78.6473	59.9156	-110.664	-259.27	25.5514	198.767	13.8886	20.7271	106.27	-121.489	-185.664	159.219	-197.098	128.799	-180.056	173.533	-109.422	129.981	-27.5765	-46.7265	-75.2131	326.269	-64.2316	337.829	-407.77	108.077	-113.06	-4.15769	-131.329	-388.706	305.38	181.299	-172.52	159.419
994	2	865.927	4.11271	1.57876	77.9669	59.0431	-111.903	-254.634	19.566	189.476	23.8886	19.2948	106.27	-121.489	-185.664	159.219	-197.098	128.799	-180.056	173.179	-108.979	130.376	-27.9103	-46.6783	-74.5725	324.42	-62.4938	336.372	-406.223	107.753	-113.054	-4.1577	-131.331	-388.723	305.402	181.296	-172.52	159.419
994	3	852.675	4.11665	1.57951	78.0926	59.0082	-111.903	-254.634	19.566	189.476	23.8886	19.2948	106.28	-121.51	-185.664	159.133	-197.015	128.812	-184.262	164.792	-98.9791	136.944	-33.6497	-44.8337	-74.0265	322.808	-60.9661	334.626	-404.269	107.301	-113.053	-4.15821	-131.33	-388.724	305.403	181.296	-172.52	159.419
994	4	887.207	4.11591	1.57884	77.8597	59.1004	-111.893	-254.744	19.699	189.61	23.7351	19.3146	106.226	-121.289	-185.745	159.688	-197.577	128.761	-180.128	173.252	-108.952	129.841	-27.5072	-46.5741	-75.8687	327.963	-66.5494	341.908	-411.832	108.962	-112.806	-4.77293	-130.861	-388.236	305.327	181.764	-172.54	159.398
994	5	909.309	4.11645	1.57741	77.5068	59.1613	-111.893	-254.744	19.699	189.61	23.7351	19.3146	106.226	-121.289	-185.745	159.688	-197.577	128.761	-180.128	173.252	-108.952	129.841	-27.5072	-46.5741	-77.7464	333.121	-72.6539	351.842	-421.832	110.551	-112.806	-4.77293	-130.861	-388.236	305.327	181.764	-172.556	159.346
994	6	909.309	4.11645	1.57741	77.5068	59.1613	-111.893	-254.744	19.699	189.61	23.7351	19.3146	106.226	-121.289	-185.745	159.688	-197.577	128.761	-180.128	173.252	-108.952	129.841	-27.5072	-46.5741	-77.7464	333.121	-72.6539	351.842	-421.832	110.551	-112.806	-4.77293	-130.861	-388.236	305.327	181.764	-172.556	159.346
995	1	910.803	4.07855	1.57446	78.2161	60.2495	-110.059	-260.901	26.8253	199.085	13.7351	20.9849	106.226	-121.289	-185.745	159.688	-197.577	128.761	-178.877	175.962	-112.163	127.969	-25.9234	-47.0842	-78.0655	335.112	-74.3431	355.195	-424.633	109.748	-112.806	-4.77293	-130.861	-388.236	305.327	181.764	-172.556	159.346
995	2	906.126	4.09029	1.56814	77.4858	59.3414	-111.328	-256.28	20.8497	189.807	23.7351	19.5219	106.226	-121.289	-185.745	159.688	-197.577	128.761	-178.836	175.676	-111.803	128.287	-26.1889	-47.0532	-77.7028	334.074	-73.4195	354.634	-424.064	109.629	-112.806	-4.77293	-130.861	-388.236	305.327	181.764	-172.556	159.346
995	3	881.321	4.09318	1.56874	77.55	59.2141	-111.328	-256.28	20.8497	189.807	23.7351	19.5219	106.268	-121.37	-185.751	159.344	-197.246	128.811	-183.098	167.289	-101.803	134.464	-31.6895	-45.0858	-77.294	332.856	-72.3957	353.205	-422.425	109.257	-112.805	-4.77365	-130.861	-388.238	305.329	181.764	-172.556	159.346
995	4	901.408	4.09383	1.57007	77.5342	59.3733	-111.328	-256.28	20.8497	189.807	23.7351	19.5219	106.228	-121.24	-185.774	159.77	-197.692	128.786	-178.88	175.705	-111.803	127.12	-25.3153	-46.8556	-77.2979	332.861	-72.4055	353.231	-422.45	109.264	-113.102	-4.32468	-131.271	-387.835	304.746	181.805	-172.556	159.346
995	5	881.693	4.09916	1.5703	77.5442	59.2446	-111.328	-256.28	20.8497	189.807	23.7351	19.5219	106.228	-121.24	-185.774	159.77	-197.692	128.786	-183.204	167.45	-101.803	134.947	-32.163	-45.0906	-77.3001	332.867	-72.4143	353.252	-422.471	109.266	-113.102	-4.32468	-131.271	-387.835	304.746	181.805	-172.558	159.34
995	6	881.693	4.09916	1.5703	77.5442	59.2446	-111.328	-256.28	20.8497	189.807	23.7351	19.5219	106.228	-121.24	-185.774	159.77	-197.692	128.786	-183.204	167.45	-101.803	134.947	-32.163	-45.0906	-77.3001	332.867	-72.4143	353.252	-422.471	109.266	-113.102	-4.32468	-131.271	-387.835	304.746	181.805	-172.558	159.34
996	1	871.65	4.10479	1.57025	77.7266	59.3465	-111.18	-256.756	21.4032	190.554	22.9454	19.6574	106.228	-121.24	-185.774	159.77	-197.692	128.786	-187.569	159.06	-91.8033	143.129	-39.2967	-43.2531	-77.3001	332.867	-72.4143	353.252	-422.471	109.266	-113.102	-4.32468	-131.271	-387.835	304.746	181.805	-172.558	159.34
996	2	895.768	4.11551	1.56644	77.0824	58.5268	-111.943	-251.869	14.9108	181.436	32.9454	18.3804	106.228	-121.24	-185.774	159.77	-197.692	128.786	-187.48	159.088	-91.8289	143.14	-39.3032	-43.2702	-77.1435	332.42	-72.013	352.988	-422.2	109.211	-113.102	-4.32468	-131.271	-387.835	304.746	181.805	-172.558	159.34
996	3	937.515	4.10226	1.57447	76.9288	58.2133	-111.943	-251.869	14.9108	181.436	32.9454	18.3804	107.438	-123.67	-185.834	149.77	-188.088	130.234	-187.225	159.636	-92.4727	142.557	-38.8108	-43.3611	-76.729	331.267	-71.0392	351.567	-420.565	108.814	-113.1	-4.32702	-131.269	-387.841	304.754	181.804	-172.558	159.34
996	4	876.73	4.06622	1.5792	77.0721	58.6652	-111.943	-251.869	14.9108	181.436	32.9454	18.3804	106.341	-123.072	-183.662	158.859	-198.088	129.882	-186.614	160.892	-93.9482	141.391	-37.7918	-43.6184	-76.7301	331.269	-71.042	351.574	-420.571	108.816	-115.796	0.0706704	-135.309	-385.389	300.806	181.949	-172.558	159.34
996	5	895.184	4.0654	1.5787	76.6717	58.7959	-111.942	-251.848	14.8854	181.409	32.9749	18.3782	106.345	-123.089	-183.653	158.824	-198.055	129.886	-186.662	160.741	-93.789	141.389	-37.7795	-43.594	-77.9155	334.347	-75.4184	361.355	-430.074	109.983	-115.608	-0.285513	-134.821	-384.674	299.093	181.568	-172.636	159.192
996	6	895.184	4.0654	1.5787	76.6717	58.7959	-111.942	-251.848	14.8854	181.409	32.9749	18.3782	106.345	-123.089	-183.653	158.824	-198.055	129.886	-186.662	160.741	-93.789	141.389	-37.7795	-43.594	-77.9155	334.347	-75.4184	361.355	-430.074	109.983	-115.608	-0.285513	-134.821	-384.674	299.093	181.568	-172.636	159.192
997	1	898.35	4.07203	1.57387	76.678	58.7056	-111.772	-250.291	12.577	178.413	36.3915	18.1237	106.345	-123.089	-183.653	158.825	-198.055	129.886	-191.217	152.302	-83.789	151.385	-46.5756	-41.6582	-77.9155	334.347	-75.4184	361.355	-430.074	109.983	-115.608	-0.285513	-134.821	-384.674	299.093	181.568	-172.636	159.192
997	2	847.92	4.08522	1.57937	77.2945	59.5147	-111.77	-255.591	19.7351	187.367	26.3915	19.0398	106.345	-123.089	-183.653	158.825	-198.055	129.886	-191.11	152.363	-83.8503	151.365	-46.554	-41.6821	-77.773	333.941	-75.0623	361.141	-429.857	109.943	-115.608	-0.285513	-134.821	-384.674	299.093	181.568	-172.636	159.192
997	3	847.016	4.09649	1.57745	77.8177	60.1725	-111.006	-257.889	23.9515	196.42	16.3915	20.436	106.348	-123.095	-183.654	158.797	-198.029	129.89	-191.105	152.375	-83.864	151.351	-46.5421	-41.6837	-77.6017	333.404	-74.6604	360.557	-429.153	109.808	-115.584	-0.304563	-134.803	-384.77	299.209	181.556	-172.636	159.192
997	4	862.29	4.09117	1.57815	77.6352	60.0713	-111.006	-257.889	23.9515	196.42	16.3915	20.436	106.348	-123.095	-183.654	158.797	-198.029	129.89	-187.121	160.55	-93.4617	141.351	-37.703	-43.3181	-77.6017	333.404	-74.6604	360.557	-429.153	109.808	-116.064	0.470934	-135.511	-384.379	298.685	181.627	-172.636	159.192
997	5	913.177	4.09348	1.58313	77.088	60.1032	-110.79	-257.42	23.6768	197.112	15.6896	20.6086	106.367	-123.183	-183.614	158.58	-197.813	129.911	-183.294	169.372	-103.501	135.824	-33.1061	-44.9987	-78.0723	334.301	-76.8642	368.655	-436.844	110.468	-114.923	-1.91636	-133.471	-384.758	298.861	180.655	-172.628	159.158
997	6	913.177	4.09348	1.58313	77.088	60.1032	-110.79	-257.42	23.6768	197.112	15.6896	20.6086	106.367	-123.183	-183.614	158.58	-197.813	129.911	-183.294	169.372	-103.501	135.824	-33.1061	-44.9987	-78.0723	334.301	-76.8642	368.655	-436.844	110.468	-114.923	-1.91636	-133.471	-384.758	298.861	180.655	-172.628	159.158
998	1	932.609	4.09564	1.58404	77.0712	60.2382	-110.734	-257.527	23.7734	197.23	15.5764	20.6406	106.366	-123.169	-183.624	158.601	-197.833	129.91	-179.226	177.805	-113.501	128.819	-27.0715	-46.6883	-78.0723	334.301	-76.8642	368.655	-436.844	110.468	-114.923	-1.91636	-133.471	-384.758	298.861	180.655	-172.628	159.158
998	2	932.049	4.10727	1.5782	76.343	59.3429	-111.879	-252.784	17.6378	187.969	25.5764	19.253	106.366	-123.169	-183.624	158.601	-197.833	129.91	-179.195	177.574	-113.21	129.077	-27.2852	-46.6631	-77.8257	333.598	-76.2542	368.29	-436.479	110.406	-114.829	-1.84853	-133.569	-385.036	299.218	180.618	-172.628	159.158
998	3	906.707	4.10852	1.57858	76.4183	59.2	-111.879	-252.784	17.6378	187.969	25.5764	19.253	106.366	-123.169	-183.624	158.601	-197.833	129.91	-183.409	169.141	-103.21	134.102	-31.9826	-44.5197	-77.3727	332.297	-75.4073	366.704	-434.491	110.01	-114.793	-1.87595	-133.542	-385.182	299.395	180.601	-172.628	159.158
998	4	1001.7	4.06212	1.60142	77.1647	59.8846	-111.841	-253.053	18.0144	188.501	24.9837	19.3302	106.846	-124.504	-183.073	155.529	-195.059	130.44	-177.971	171.483	-104.801	129.205	-26.8117	-51.1783	-80.4108	347.987	-88.2395	377.753	-445.664	113.934	-116.188	0.905956	-135.927	-381.686	294.808	181.322	-172.565	159.22
998	5	1014.52	4.06736	1.60505	76.6261	60.2903	-111.841	-253.053	18.0144	188.501	24.9837	19.3302	106.846	-124.504	-183.073	155.529	-195.059	130.44	-177.971	171.483	-104.801	129.205	-26.8117	-51.1783	-79.8546	346.234	-88.402	387.753	-454.809	113.954	-116.188	0.905897	-135.927	-381.686	294.808	181.322	-172.719	158.735
998	6	1014.52	4.06736	1.60505	76.6261	60.2903	-111.841	-253.053	18.0144	188.501	24.9837	19.3302	106.846	-124.504	-183.073	155.529	-195.059	130.44	-177.971	171.483	-104.801	129.205	-26.8117	-51.1783	-79.8546	346.234	-88.402	387.753	-454.809	113.954	-116.188	0.905897	-135.927	-381.686	294.808	181.322	-172.719	158.735
999	1	1167.57	4.00925	1.63548	77.0329	61.0836	-111.771	-253.005	17.9733	188.555	24.9288	19.3727	107.095	-124.595	-183.492	154.132	-193.788	130.655	-167.225	184.983	-119.873	115.015	-13.3522	-56.2542	-84.0312	355.108	-94.0544	391.69	-458.362	115.583	-116.405	0.471273	-135.432	-380.525	293.404	181.41	-172.727	158.727
999	2	1188.97	4.01998	1.63176	76.4316	60.308	-112.389	-247.955	11.2894	179.452	34.9288	18.189	107.095	-124.595	-183.492	154.132	-193.788	130.655	-167.21	184.915	-119.786	115.1	-13.4238	-56.246	-83.9596	354.887	-93.8613	391.65	-458.338	115.57	-116.405	0.471273	-135.432	-380.525	293.404	181.41	-172.727	158.727
999	3	1142.37	4.02205	1.61593	76.2088	59.5767	-112.389	-247.955	11.2894	179.452	34.9288	18.189	107.095	-124.595	-183.492	154.132	-193.788	130.655	-171.762	176.937	-110.436	119.496	-17.9903	-53.4783	-83.5856	353.252	-92.6812	390.304	-456.98	115.25	-114.784	0.482871	-135.641	-388.849	303.404	180.515	-172.727	158.727
999	4	1139.33	4.02762	1.61801	76.8815	59.634	-112.389	-247.944	11.2741	179.43	34.9528	18.1868	107.085	-124.579	-183.483	154.259	-193.918	130.647	-171.662	177.137	-110.675	119.337	-17.8491	-53.5217	-83.8847	355.864	-94.0992	380.41	-447.203	116.304	-117.058	-1.5957	-133.929	-379.577	293.61	181.521	-172.726	158.728
999	5	1138.89	4.02302	1.61671	77.1801	59.3505	-112.4	-247.95	11.2428	179.285	35.1062	18.1655	107.077	-124.554	-183.491	154.328	-193.984	130.639	-171.666	177.129	-110.666	119.344	-17.8548	-53.52	-84.5555	357.934	-94.3222	370.622	-438.217	116.377	-116.888	-0.88263	-134.684	-379.955	294.419	181.962	-172.576	159.225
999	6	1138.89	4.02302	1.61671	77.1801	59.3505	-112.4	-247.95	11.2428	179.285	35.1062	18.1655	107.077	-124.554	-183.491	154.328	-193.984	130.639	-171.666	177.129	-110.666	119.344	-17.8548	-53.52	-84.5555	357.934	-94.3222	370.622	-438.217	116.377	-116.888	-0.88263	-134.684	-379.955	294.419	181.962	-172.576	159.225
