## Supplemental Data 1 for "Linearised loop kinematics to study pathways between conformations": cartesian_step_10_trial1.csv (part 1 of 2)

iteration	mod_step	score	CA_rmsd_start	CA_rmsd_target	torsion_rmsd_start	torsion_rmsd_target	phi_9	psi_9	phi_10	psi_10	phi_11	psi_11	phi_12	psi_12	phi_13	psi_13	phi_14	psi_14	phi_15	psi_15	phi_16	psi_16	phi_17	psi_17	phi_18	psi_18	phi_19	psi_19	phi_20	psi_20	phi_21	psi_21	phi_22	psi_22	phi_23	psi_23	phi_24	psi_24	file
1	1	-405.807	0.0536578	3.80755	3.11537	57.2514	-97.5036	-174.701	-62.4119	155.352	69.2645	11.0217	71.4117	16.2086	-67.4039	126.311	-118.556	-17.005	-162.957	166.155	-157.968	181.661	-67.0872	-37.7112	-104.19	162.99	-48.5531	143.984	-66.2605	142.111	-78.964	57.8063	-156.239	161.917	-140.008	110.03	-133.506	74.4765
1	2	-406.763	0.0525172	3.80573	1.34582	55.9008	-97.6714	-175.742	-61.2761	155.433	69.1296	10.7685	71.2816	16.7336	-68.1437	126.299	-118.561	-16.9	-160.813	167.546	-159.921	176.908	-63.9134	-37.6794	-101.706	171.774	-58.5531	141.176	-62.1112	140.635	-78.964	57.8063	-156.239	161.917	-140.008	110.03	-133.506	74.4765
1	3	-403.986	0.104247	3.76625	2.76298	55.995	-97.9495	-176.403	-60.0827	156.614	67.6348	10.8029	71.5252	16.204	-68.2897	126.063	-118.499	-16.6151	-156.67	170.311	-163.664	166.908	-57.487	-37.5956	-101.502	171.215	-58.1985	140.123	-61.1815	140.701	-78.1654	59.9126	-159.524	168.074	-145.391	110.984	-133.506	74.4765
1	4	-402.333	0.121729	3.74783	3.3452	55.4332	-97.9495	-176.403	-60.0827	156.614	67.6348	10.8029	71.5252	16.204	-68.2897	126.063	-118.499	-16.6151	-154.875	171.309	-165.055	162.647	-54.8646	-37.4315	-100.608	174.662	-61.6583	142.467	-62.7298	140.18	-78.1321	52.4771	-154.109	158.074	-135.511	111.61	-133.506	74.4765
1	5	-401.181	0.11964	3.7488	3.53945	56.8662	-97.9495	-176.403	-60.0827	156.614	67.6348	10.8029	71.5252	16.204	-68.2897	126.063	-118.499	-16.6151	-154.875	171.309	-165.055	162.647	-54.8646	-37.4315	-102.859	166.41	-51.6583	146.516	-68.5009	141.304	-78.2579	53.7155	-155.448	158.423	-135.412	111.993	-133.959	73.7992
1	6	-401.181	0.11964	3.7488	3.53945	56.8662	-97.9495	-176.403	-60.0827	156.614	67.6348	10.8029	71.5252	16.204	-68.2897	126.063	-118.499	-16.6151	-154.875	171.309	-165.055	162.647	-54.8646	-37.4315	-102.859	166.41	-51.6583	146.516	-68.5009	141.304	-78.2579	53.7155	-155.448	158.423	-135.412	111.993	-133.959	73.7992
2	1	-399.218	0.153481	3.73036	4.75918	57.9733	-97.4171	-176.703	-61.0794	153.863	70.357	12.4084	71.1392	16.3642	-68.352	125.902	-118.807	-16.9247	-159.561	169.201	-161.28	167.993	-57.1588	-37.3573	-105.206	157.424	-41.6583	147.514	-70.7425	142.71	-78.2579	53.7155	-155.448	158.423	-135.412	111.993	-133.959	73.7992
2	2	-401.25	0.157922	3.72731	3.00694	56.7606	-97.5674	-177.516	-60.2982	153.656	70.5747	12.1943	71.0898	17.7211	-69.59	126.976	-119.936	-17.0232	-159.534	169.617	-161.704	168.632	-57.7935	-37.3248	-103	165.858	-51.2414	143.875	-65.8123	141.49	-78.1808	55.644	-157.745	157.413	-134.214	112.545	-134.343	73.8452
2	3	-395.276	0.195275	3.70089	4.52442	56.9508	-97.5674	-177.516	-60.2982	153.656	70.5747	12.1943	71.1859	17.5055	-69.6566	126.893	-119.921	-16.9043	-154.923	173.36	-166.63	158.632	-51.7768	-37.3453	-102.952	165.103	-50.5865	143.248	-65.3399	141.6	-77.5659	56.7796	-159.75	161.377	-137.632	113.218	-134.343	73.8452
2	4	-395.793	0.207006	3.6863	5.12118	55.7165	-97.5674	-177.516	-60.2982	153.656	70.5747	12.1943	71.1859	17.5055	-69.6566	126.893	-119.921	-16.9043	-154.69	173.506	-166.829	158.117	-51.4749	-37.3216	-100.422	174.404	-60.5865	144.353	-64.5769	140.166	-77.7015	50.1292	-154.938	152.352	-128.71	113.733	-134.343	73.8452
2	5	-397.597	0.204497	3.68172	4.75168	56.7844	-97.5674	-177.516	-60.2982	153.656	70.5747	12.1943	71.1859	17.5055	-69.6566	126.893	-119.921	-16.9043	-154.274	180.423	-174.32	168.117	-60.7892	-36.9066	-101.466	170.72	-56.1143	146.287	-67.3468	140.706	-77.759	50.8457	-155.683	152.649	-128.76	113.847	-134.516	73.2361
2	6	-397.597	0.204497	3.68172	4.75168	56.7844	-97.5674	-177.516	-60.2982	153.656	70.5747	12.1943	71.1859	17.5055	-69.6566	126.893	-119.921	-16.9043	-154.274	180.423	-174.32	168.117	-60.7892	-36.9066	-101.466	170.72	-56.1143	146.287	-67.3468	140.706	-77.759	50.8457	-155.683	152.649	-128.76	113.847	-134.516	73.2361
3	1	-394.716	0.235432	3.66405	4.72146	57.5213	-97.024	-177.497	-61.3565	151.436	72.6796	13.691	70.8921	17.6739	-69.7084	126.777	-120.205	-17.1873	-160.757	173.51	-165.271	173.993	-62.6385	-36.9861	-103.806	161.645	-46.1143	145.967	-68.206	142.149	-77.759	50.8457	-155.683	152.649	-128.76	113.847	-134.516	73.2361
3	2	-396.812	0.229895	3.67293	3.30748	56.2274	-97.1765	-178.453	-60.3259	151.526	72.5544	13.4552	70.7718	18.1386	-70.3655	126.768	-120.207	-17.0903	-160.564	173.7	-165.525	173.743	-62.4948	-36.9894	-101.381	170.417	-56.1143	142.91	-63.7906	140.747	-77.6826	52.0346	-156.807	155.661	-131.566	113.893	-134.516	73.2361
3	3	-393.154	0.248017	3.6581	4.50742	56.3504	-97.1765	-178.453	-60.3259	151.526	72.5544	13.4552	70.78	18.119	-70.3709	126.761	-120.206	-17.0797	-155.446	178.609	-171.758	163.743	-56.5674	-36.9278	-101.305	170.146	-55.9247	142.467	-63.4121	140.784	-77.4486	52.3963	-157.488	157.077	-132.778	114.135	-134.516	73.2361
3	4	-387.268	0.290786	3.62666	7.00301	55.9932	-97.1765	-178.453	-60.3259	151.526	72.5544	13.4552	70.1146	23.3079	-75.4616	126.471	-119.395	-17.343	-153.41	180.68	-174.341	160.264	-54.7038	-36.7794	-100.154	174.366	-60.3088	144.495	-64.4851	140.138	-77.6644	45.0706	-152.294	147.077	-122.871	114.735	-134.516	73.2361
3	5	-388.61	0.298863	3.62123	6.68528	56.7617	-97.2724	-178.93	-59.8711	151.317	72.786	13.3206	70.23	23.628	-75.6486	127.496	-120.558	-17.4212	-154.901	183.062	-176.637	170.498	-63.0035	-36.7478	-100.755	171.699	-57.2311	145.598	-65.9059	140.364	-77.7335	46.9719	-154.433	146.527	-122.084	114.906	-134.655	73.092
3	6	-388.61	0.298863	3.62123	6.68528	56.7617	-97.2724	-178.93	-59.8711	151.317	72.786	13.3206	70.23	23.628	-75.6486	127.496	-120.558	-17.4212	-154.901	183.062	-176.637	170.498	-63.0035	-36.7478	-100.755	171.699	-57.2311	145.598	-65.9059	140.364	-77.7335	46.9719	-154.433	146.527	-122.084	114.906	-134.655	73.092
4	1	-388.351	0.299001	3.62776	5.74792	56.385	-96.9989	-178.778	-60.4531	150.39	73.6311	14.0259	70.0671	23.7408	-75.6859	127.437	-120.743	-17.5923	-160.378	174.829	-166.637	173.737	-63.0811	-36.8613	-100.755	171.699	-57.2311	145.598	-65.9059	140.364	-77.7335	46.9719	-154.433	146.527	-122.084	114.906	-134.655	73.092
4	2	-390.88	0.280117	3.66363	4.73803	55.7853	-97.4355	-181.484	-57.5311	150.694	73.2265	13.3586	69.7403	24.9058	-77.467	127.39	-120.735	-17.2587	-159.606	175.643	-167.703	172.79	-62.5603	-36.8716	-99.0551	177.399	-63.7148	144.882	-64.3694	139.277	-77.325	50.2394	-157.709	156.527	-131.323	115.169	-134.655	73.092
4	3	-387.779	0.295256	3.65072	5.98498	55.9621	-97.4355	-181.484	-57.5311	150.694	73.2265	13.3586	69.7403	24.9058	-77.467	127.39	-120.735	-17.2587	-154.044	181.505	-175.038	162.79	-56.8663	-36.797	-98.9489	177.114	-63.5332	144.289	-63.8543	139.315	-77.1353	50.5468	-158.262	157.681	-132.31	115.357	-134.655	73.092
4	4	-380.056	0.315604	3.63333	9.01977	56.2322	-97.4355	-181.484	-57.5311	150.694	73.2265	13.3586	69.7403	24.9058	-77.467	127.39	-120.735	-17.2587	-147.668	189.798	-185.038	154.432	-53.1198	-36.3732	-98.4466	178.955	-65.3978	145.722	-64.8384	139.035	-77.2758	45.8957	-154.907	151.102	-125.818	115.702	-134.655	73.092
4	5	-379.426	0.316066	3.63378	8.87156	57.6644	-97.4355	-181.484	-57.5311	150.694	73.2265	13.3586	69.7403	24.9058	-77.467	127.39	-120.735	-17.2587	-147.668	189.798	-185.038	154.432	-53.1198	-36.3732	-100.725	170.85	-55.3978	150.294	-71.3673	140.161	-77.3975	47.3863	-156.414	151.779	-125.986	115.891	-134.87	72.1932
4	6	-379.426	0.316066	3.63378	8.87156	57.6644	-97.4355	-181.484	-57.5311	150.694	73.2265	13.3586	69.7403	24.9058	-77.467	127.39	-120.735	-17.2587	-147.668	189.798	-185.038	154.432	-53.1198	-36.3732	-100.725	170.85	-55.3978	150.294	-71.3673	140.161	-77.3975	47.3863	-156.414	151.779	-125.986	115.891	-134.87	72.1932
5	1	-364.245	0.349774	3.61421	10.2729	59.1162	-96.2803	-180.206	-60.4339	147.162	76.4502	16.18	69.2255	25.3233	-77.6835	127.215	-121.307	-17.7598	-149.211	197.362	-191.707	160.038	-57.2376	-36.0808	-103.055	161.789	-45.3978	150.08	-72.3529	141.587	-77.3975	47.3863	-156.414	151.779	-125.986	115.891	-134.87	72.1932
5	2	-367.893	0.350049	3.61685	9.77914	57.8004	-96.3741	-180.79	-59.808	147.23	76.3664	16.0333	69.1546	25.5674	-78.06	127.204	-121.303	-17.6864	-149.205	197.296	-191.648	159.987	-57.1865	-36.0842	-100.668	170.567	-55.3978	147.091	-68.0374	140.217	-77.3975	47.3863	-156.414	151.779	-125.986	115.891	-134.87	72.1932
5	3	-362.075	0.381345	3.58928	9.5139	57.4045	-96.3741	-180.79	-59.808	147.23	76.3664	16.0333	69.1552	25.566	-78.0605	127.203	-121.303	-17.6856	-148.727	191.201	-185.533	149.987	-49.1822	-36.26	-100.55	169.662	-54.6575	146.019	-67.1851	140.357	-77.0345	47.7466	-157.247	153.684	-127.59	116.236	-134.87	72.1932
5	4	-353.373	0.409061	3.56486	11.0412	56.6757	-96.3493	-181.4	-59.0831	146.578	77.0516	15.9533	69.2542	25.8875	-78.239	127.865	-122.083	-17.8096	-148.744	190.349	-184.635	148.913	-48.3097	-36.2275	-98.0612	178.337	-63.9229	148.869	-68.0481	138.915	-77.3897	41.7413	-153.683	142.286	-116.823	117.412	-135.536	73.1606
5	5	-358.284	0.413748	3.56664	9.84079	56.9492	-96.3493	-181.4	-59.0831	146.578	77.0516	15.9533	69.2542	25.8875	-78.239	127.865	-122.083	-17.8096	-148.744	190.349	-184.635	148.913	-48.3097	-36.2275	-98.0999	178.579	-64.2067	149.01	-68.2779	139.002	-76.9073	50.6662	-161.658	152.286	-124.625	111.6	-129.861	71.656
5	6	-358.284	0.413748	3.56664	9.84079	56.9492	-96.3493	-181.4	-59.0831	146.578	77.0516	15.9533	69.2542	25.8875	-78.239	127.865	-122.083	-17.8096	-148.744	190.349	-184.635	148.913	-48.3097	-36.2275	-98.0999	178.579	-64.2067	149.01	-68.2779	139.002	-76.9073	50.6662	-161.658	152.286	-124.625	111.6	-129.861	71.656
6	1	-348.883	0.443204	3.56633	11.0804	57.5507	-94.2149	-178.151	-64.6829	141.452	81.2491	21.0242	68.367	27.0333	-78.8703	127.395	-123.104	-18.8882	-152.579	200.349	-192.556	156.365	-52.9347	-35.7021	-98.0999	178.579	-64.2067	149.01	-68.2779	139.002	-76.9073	50.6662	-161.658	152.286	-124.625	111.6	-129.861	71.656
6	2	-351.311	0.438297	3.58503	11.6178	56.6158	-94.6548	-181.058	-61.5765	141.663	81.0034	20.2333	67.9761	28.2865	-80.8321	127.345	-123.08	-18.4761	-152.41	198.735	-191.095	155.168	-51.7156	-35.7969	-95.4313	187.435	-74.2067	149.313	-67.4261	137.201	-76.9073	50.6662	-161.658	152.286	-124.625	111.6	-129.861	71.656
6	3	-347.581	0.481393	3.54832	11.3015	56.1324	-94.9225	-181.723	-60.605	142.437	80.0606	20.154	67.981	28.2737	-80.8375	127.344	-123.082	-18.4686	-152.232	191.994	-184.279	145.168	-43.6773	-36.072	-95.1233	186.716	-73.7736	147.495	-65.8435	137.301	-75.9865	51.6262	-163.732	157.196	-128.789	112.426	-129.861	71.656
6	4	-341.109	0.50699	3.52251	12.4868	55.8189	-94.9225	-181.723	-60.605	142.437	80.0606	20.154	67.981	28.2737	-80.8375	127.344	-123.082	-18.4686	-152.224	188.72	-180.853	140.881	-40.2794	-35.8944	-94.4884	189.073	-76.0695	150.334	-68.0514	136.961	-76.3682	44.6495	-158.368	147.196	-119.029	112.733	-129.861	71.656
6	5	-343.395	0.504692	3.52513	11.9939	57.0092	-94.9225	-181.723	-60.605	142.437	80.0606	20.154	67.981	28.2737	-80.8375	127.344	-123.082	-18.4686	-152.224	188.72	-180.853	140.881	-40.2794	-35.8944	-96.1182	181.118	-66.0695	154.109	-73.2812	137.352	-76.4684	45.361	-159.105	147.337	-118.886	113.061	-130.696	70.847
6	6	-343.395	0.504692	3.52513	11.9939	57.0092	-94.9225	-181.723	-60.605	142.437	80.0606	20.154	67.981	28.2737	-80.8375	127.344	-123.082	-18.4686	-152.224	188.72	-180.853	140.881	-40.2794	-35.8944	-96.1182	181.118	-66.0695	154.109	-73.2812	137.352	-76.4684	45.361	-159.105	147.337	-118.886	113.061	-130.696	70.847
7	1	-326.236	0.546934	3.49825	12.084	57.8135	-93.7458	-179.115	-64.0613	140.307	81.4908	22.7923	67.7449	28.738	-81.0896	127.211	-123.495	-18.8667	-153.061	192.472	-184.019	142.604	-41.421	-35.6766	-98.3395	171.761	-56.0695	150.871	-71.0246	138.771	-76.4684	45.361	-159.105	147.337	-118.886	113.061	-130.696	70.847
7	2	-330.926	0.543011	3.52652	11.563	57.1238	-94.2688	-182.259	-60.7763	140.592	81.2075	21.9454	67.5483	29.829	-82.7458	128.077	-124.497	-18.5547	-153.225	191.907	-183.422	142.632	-41.3379	-35.6953	-96.4005	178.469	-63.6659	150.365	-69.5723	137.513	-76.1515	49.5567	-162.855	155.289	-126.69	111.777	-129.599	71.4689
7	3	-326.291	0.572256	3.5047	11.3269	56.6345	-94.2688	-182.259	-60.7763	140.592	81.2075	21.9454	67.5483	29.829	-82.7459	128.077	-124.497	-18.5547	-155.545	182.633	-173.422	136.859	-35.8087	-36.0931	-96.1366	177.38	-62.8594	148.394	-67.9352	137.687	-75.5126	50.3788	-164.403	158.933	-129.796	112.325	-129.599	71.4689
7	4	-319.422	0.585256	3.48934	13.1393	56.56	-94.2688	-182.259	-60.7763	140.592	81.2075	21.9454	67.5483	29.829	-82.7459	128.077	-124.497	-18.5547	-152.199	187.789	-179.523	133.456	-34.6378	-35.9489	-94.9801	181.453	-67.1379	150.724	-69.3074	137.067	-75.8953	43.5964	-159.041	148.933	-120.085	112.571	-129.599	71.4689
7	5	-320.472	0.583329	3.49137	13.0678	57.8115	-94.2688	-182.259	-60.7763	140.592	81.2075	21.9454	67.5483	29.829	-82.7459	128.077	-124.497	-18.5547	-152.199	187.789	-179.523	133.456	-34.6378	-35.9489	-96.8138	173.407	-57.1379	154.914	-75.0207	137.635	-75.9775	44.2677	-159.728	149.131	-120.028	112.826	-130.227	70.7669
7	6	-320.472	0.583329	3.49137	13.0678	57.8115	-94.2688	-182.259	-60.7763	140.592	81.2075	21.9454	67.5483	29.829	-82.7459	128.077	-124.497	-18.5547	-152.199	187.789	-179.523	133.456	-34.6378	-35.9489	-96.8138	173.407	-57.1379	154.914	-75.0207	137.635	-75.9775	44.2677	-159.728	149.131	-120.028	112.826	-130.227	70.7669
8	1	-274.938	0.600278	3.5036	14.1109	58.3821	-91.2788	-174.142	-70.5449	136.003	83.9096	28.5327	66.8266	31.5408	-83.8323	127.8	-125.96	-19.7724	-155.432	197.789	-187.465	138.29	-37.5065	-35.2487	-96.8138	173.407	-57.1379	154.914	-75.0207	137.635	-75.9775	44.2677	-159.728	149.131	-120.028	112.826	-130.227	70.7669
8	2	-282.707	0.586993	3.53856	13.6765	57.8605	-91.5098	-175.932	-68.6226	135.988	83.943	27.9863	66.5027	32.4923	-85.3567	127.723	-125.884	-19.4154	-155.435	197.655	-187.341	138.25	-37.4469	-35.2576	-95.1598	179.092	-63.5837	154.398	-73.7123	136.575	-75.4648	47.6108	-163.121	159.131	-129.202	113.108	-130.227	70.7669
8	3	-271.182	0.637807	3.49462	13.9405	57.4717	-91.573	-176.067	-68.4175	136.162	83.7344	27.9657	66.5038	32.4889	-85.359	127.723	-125.884	-19.4131	-156.614	188.159	-177.489	128.25	-29.1966	-35.8544	-94.8408	176.865	-61.7678	150.909	-70.915	136.958	-74.3364	49.5542	-166.244	166.315	-135.389	114.038	-130.227	70.7669
8	4	-277.876	0.659539	3.47371	14.7438	57.1335	-91.573	-176.067	-68.4175	136.162	83.7344	27.9657	65.6938	37.5632	-91.3067	126.927	-124.342	-18.7212	-156.616	188.131	-177.458	128.218	-29.1708	-35.8529	-94.5133	178.008	-62.9895	151.416	-71.1634	136.783	-74.579	42.5974	-160.506	156.315	-125.718	114.234	-130.227	70.7669
8	5	-275.859	0.67077	3.46276	14.7855	58.2248	-91.7651	-176.734	-67.7778	136.3	83.6391	27.7777	65.8278	37.4686	-91.1299	127.511	-125.033	-18.8056	-156.65	188.06	-177.377	128.235	-29.1699	-35.8533	-96.3226	169.729	-52.7855	156.226	-77.3273	137.161	-74.6958	43.6356	-161.213	156.519	-127.038	112.996	-129.783	71.5753
8	6	-275.859	0.67077	3.46276	14.7855	58.2248	-91.7651	-176.734	-67.7778	136.3	83.6391	27.7777	65.8278	37.4686	-91.1299	127.511	-125.033	-18.8056	-156.65	188.06	-177.377	128.235	-29.1699	-35.8533	-96.3226	169.729	-52.7855	156.226	-77.3273	137.161	-74.6958	43.6356	-161.213	156.519	-127.038	112.996	-129.783	71.5753
9	1	-239.539	0.695347	3.45207	15.4892	59.4467	-90.4403	-172.71	-72.1117	135.241	83.2247	31.2124	65.6122	38.3907	-91.6781	127.453	-125.795	-19.3862	-158.271	191.643	-179.966	130.188	-30.2032	-35.5037	-98.5272	160.612	-42.7855	156.359	-78.5889	138.432	-74.6958	43.6356	-161.213	156.519	-127.038	112.996	-129.783	71.5753
9	2	-245.278	0.692764	3.4608	14.9002	58.4495	-90.5213	-173.378	-71.3848	135.219	83.2573	30.9967	65.4745	38.7742	-92.3221	127.399	-125.739	-19.2189	-158.351	191.302	-179.616	130.179	-30.1213	-35.5179	-96.2399	169.402	-52.7855	153.127	-74.0842	137.156	-74.5867	44.851	-162.384	159.418	-129.715	113.049	-129.783	71.5753
9	3	-238.337	0.718377	3.44236	14.8953	58.1857	-90.5213	-173.378	-71.3848	135.219	83.2573	30.9967	65.4745	38.7742	-92.3221	127.399	-125.739	-19.2189	-161.287	182.167	-169.616	126.262	-25.9538	-35.8885	-96.1943	167.502	-51.0516	151.341	-72.8131	137.473	-73.8368	46.1197	-164.426	164.171	-133.79	113.654	-129.783	71.5753
9	4	-247.513	0.740283	3.42206	15.7657	57.5891	-90.5213	-173.378	-71.3848	135.219	83.2573	30.9967	64.7518	43.0112	-97.6163	126.502	-124.149	-18.3263	-161.23	182.25	-169.714	126.194	-25.9235	-35.8876	-95.2361	170.944	-54.8603	151.396	-72.1887	136.969	-74.1147	39.3264	-158.889	154.171	-124.111	113.881	-129.783	71.5753
9	5	-242.414	0.736849	3.42932	16.5837	58.3868	-90.5213	-173.378	-71.3848	135.219	83.2573	30.9967	64.7518	43.0112	-97.6163	126.502	-124.149	-18.3263	-156.8	190.874	-179.714	123.861	-26.024	-35.8969	-95.6666	169.127	-52.6647	152.329	-73.4326	137.121	-74.1275	39.4175	-158.98	154.193	-124.1	113.921	-129.905	71.4596
9	6	-242.414	0.736849	3.42932	16.5837	58.3868	-90.5213	-173.378	-71.3848	135.219	83.2573	30.9967	64.7518	43.0112	-97.6163	126.502	-124.149	-18.3263	-156.8	190.874	-179.714	123.861	-26.024	-35.8969	-95.6666	169.127	-52.6647	152.329	-73.4326	137.121	-74.1275	39.4175	-158.98	154.193	-124.1	113.921	-129.905	71.4596
10	1	-250.033	0.757856	3.41763	17.0845	59.5456	-89.7349	-170.575	-74.2319	135.036	82.234	33.4579	64.5858	43.7547	-98.1645	126.383	-124.567	-18.6535	-158.21	192.637	-180.698	125.291	-26.6708	-35.6495	-97.8691	160.01	-42.6647	152.617	-74.8517	138.398	-74.1275	39.4175	-158.98	154.193	-124.1	113.921	-129.905	71.4596
10	2	-249.879	0.771883	3.40922	16.7859	58.2995	-89.8543	-171.41	-73.405	134.49	82.8629	33.1834	64.6077	44.3405	-98.782	127.054	-125.323	-18.6676	-158.386	192.162	-180.166	125.169	-26.4687	-35.6499	-95.5721	168.587	-52.4547	149.419	-70.3055	137.08	-74.1382	40.2046	-160.212	152.872	-123.313	114.824	-130.75	72.2892
10	3	-242.915	0.801526	3.3859	16.8474	57.9576	-89.8543	-171.41	-73.405	134.49	82.8629	33.1834	64.6077	44.3405	-98.782	127.054	-125.323	-18.6676	-161.228	182.979	-170.166	120.634	-21.9199	-36.0893	-95.3851	166.542	-50.6798	147.033	-68.512	137.418	-73.3158	40.8152	-161.715	156.997	-126.741	115.463	-130.75	72.2892
10	4	-231.085	0.814886	3.37254	18.5208	57.3552	-89.8543	-171.41	-73.405	134.49	82.8629	33.1834	64.6077	44.3405	-98.782	127.054	-125.323	-18.6676	-156.406	191.126	-179.718	116.287	-20.501	-36.0875	-92.8902	175.454	-60.5734	146.783	-66.5396	136.097	-73.7584	34.5167	-156.692	146.997	-117.083	115.688	-130.75	72.2892
10	5	-233.349	0.812172	3.37367	18.5784	58.7179	-89.8543	-171.41	-73.405	134.49	82.8629	33.1834	64.6077	44.3405	-98.782	127.054	-125.323	-18.6676	-156.406	191.126	-179.718	116.287	-20.501	-36.0875	-94.903	167.28	-50.5734	150.979	-72.253	136.817	-73.8884	35.4164	-157.571	147.236	-116.995	115.994	-131.349	71.5887
10	6	-233.349	0.812172	3.37367	18.5784	58.7179	-89.8543	-171.41	-73.405	134.49	82.8629	33.1834	64.6077	44.3405	-98.782	127.054	-125.323	-18.6676	-156.406	191.126	-179.718	116.287	-20.501	-36.0875	-94.903	167.28	-50.5734	150.979	-72.253	136.817	-73.8884	35.4164	-157.571	147.236	-116.995	115.994	-131.349	71.5887
11	1	-230.264	0.812529	3.3733	18.5787	58.8755	-89.7072	-170.435	-74.3187	135.149	81.9532	33.6825	64.5827	44.8112	-99.2392	127.192	-125.542	-18.7153	-157.172	190.139	-178.432	116.521	-20.3868	-36.0345	-95.2812	165.626	-48.7568	151.216	-72.6715	137.015	-73.8884	35.4164	-157.571	147.236	-116.995	115.994	-131.349	71.5887
11	2	-234.047	0.81018	3.37879	18.4686	57.6505	-89.7661	-170.963	-73.7333	135.113	81.9996	33.5009	64.4568	45.1533	-99.8329	127.124	-125.469	-18.5504	-157.253	189.837	-178.117	116.532	-20.3271	-36.0463	-92.841	174.411	-58.7568	148.86	-68.9984	135.561	-73.8884	35.4164	-157.571	147.236	-116.995	115.994	-131.349	71.5887
11	3	-226.805	0.832844	3.36138	18.4006	57.1503	-89.7661	-170.963	-73.7333	135.113	81.9996	33.5009	64.4568	45.1533	-99.8329	127.124	-125.469	-18.5504	-160.595	180.802	-168.117	113.807	-16.9769	-36.4178	-92.4908	173.196	-57.8662	146.329	-66.926	135.77	-73.311	35.4955	-158.283	149.701	-118.993	116.425	-131.349	71.5887
11	4	-230.711	0.870891	3.33605	20.2053	57.0328	-89.7661	-170.963	-73.7333	135.113	81.9996	33.5009	63.3007	51.8097	-108.568	125.484	-122.677	-16.7286	-160.594	180.802	-168.117	113.805	-16.976	-36.4178	-91.6704	176.043	-60.9816	147.002	-66.9943	135.344	-73.9293	29.7141	-153.738	139.701	-109.367	116.634	-131.349	71.5887
11	5	-233.498	0.878571	3.33431	19.9394	57.7326	-89.7661	-170.963	-73.7333	135.113	81.9996	33.5009	63.3007	51.8097	-108.568	125.484	-122.677	-16.7286	-160.594	180.802	-168.117	113.805	-16.976	-36.4178	-92.9259	173.529	-57.8184	150.395	-71.8376	136.299	-73.9225	32.307	-156.077	142.222	-111.092	115.585	-129.736	70.5823
11	6	-233.498	0.878571	3.33431	19.9394	57.7326	-89.7661	-170.963	-73.7333	135.113	81.9996	33.5009	63.3007	51.8097	-108.568	125.484	-122.677	-16.7286	-160.594	180.802	-168.117	113.805	-16.976	-36.4178	-92.9259	173.529	-57.8184	150.395	-71.8376	136.299	-73.9225	32.307	-156.077	142.222	-111.092	115.585	-129.736	70.5823
12	1	-242.96	0.878042	3.3332	19.9155	57.7668	-89.7088	-170.439	-74.3121	135.156	81.9439	33.6828	63.2504	51.9562	-108.822	125.452	-122.644	-16.6573	-161.141	179.939	-167.073	114.173	-17.0796	-36.3932	-93.1146	172.875	-57.0819	150.453	-71.9866	136.423	-73.9225	32.307	-156.077	142.222	-111.092	115.585	-129.736	70.5823
12	2	-242.56	0.883143	3.33354	20.2895	57.0736	-89.995	-172.04	-72.6987	134.859	82.3671	33.1146	63.1471	52.8256	-110.035	125.981	-123.267	-16.4701	-160.21	181.362	-168.806	113.515	-16.8629	-36.4394	-90.4608	181.202	-66.5574	150.354	-70.5237	134.487	-73.9233	32.9033	-157.348	141.527	-110.983	117.026	-130.902	71.469
12	3	-236.708	0.889114	3.33242	21.1493	57.5753	-89.995	-172.04	-72.6987	134.859	82.3671	33.1146	63.1471	52.8256	-110.035	125.981	-123.267	-16.4701	-155.34	189.867	-178.806	109.087	-15.5034	-36.6434	-90.3243	180.86	-66.3303	149.444	-69.7651	134.548	-73.6787	32.8566	-157.57	142.454	-111.718	117.202	-130.902	71.469
12	4	-224.368	0.903447	3.31828	22.5089	57.3627	-89.995	-172.04	-72.6987	134.859	82.3671	33.1146	63.1471	52.8256	-110.035	125.981	-123.267	-16.4701	-155.34	189.867	-178.807	109.086	-15.5025	-36.6433	-88.1354	188.359	-74.3778	153.057	-71.649	133.417	-74.5346	27.9245	-153.752	132.454	-102.132	117.311	-130.902	71.469
12	5	-208.006	0.902153	3.31692	23.1567	56.057	-89.995	-172.04	-72.6987	134.859	82.3671	33.1146	63.1471	52.8256	-110.035	125.981	-123.267	-16.4701	-155.34	189.867	-178.807	109.086	-15.5025	-36.6433	-86.5587	196.224	-84.3778	148.257	-65.4278	133.256	-73.9503	24.4215	-150.49	131.65	-102.614	116.362	-129.453	73.521
12	6	-208.006	0.902153	3.31692	23.1567	56.057	-89.995	-172.04	-72.6987	134.859	82.3671	33.1146	63.1471	52.8256	-110.035	125.981	-123.267	-16.4701	-155.34	189.867	-178.807	109.086	-15.5025	-36.6433	-86.5587	196.224	-84.3778	148.257	-65.4278	133.256	-73.9503	24.4215	-150.49	131.65	-102.614	116.362	-129.453	73.521
13	1	-224.972	0.899576	3.31691	23.1258	55.9867	-89.7023	-170.41	-74.3402	135.144	81.957	33.6887	63.1034	53.3072	-110.684	126.321	-123.665	-16.3832	-156.225	188.518	-177.142	109.595	-15.6608	-36.5937	-86.5587	196.224	-84.3778	148.257	-65.4278	133.256	-73.9503	24.4215	-150.49	131.65	-102.614	116.362	-129.453	73.521
13	2	-232.665	0.880883	3.35309	24.0203	55.4753	-89.9792	-172.791	-71.6375	135.026	82.1014	32.8379	62.4613	55.1274	-113.919	125.846	-123.173	-15.4516	-157.699	183.812	-172.137	110.002	-14.9151	-36.747	-84.0365	205.466	-94.3778	151.901	-68.3072	131.255	-73.9503	24.4215	-150.49	131.65	-102.614	116.362	-129.453	73.521
13	3	-227.058	0.899724	3.34268	23.3876	55.2163	-90.0238	-173.247	-71.2564	134.984	82.2024	32.732	62.6433	55.7963	-115.059	127.759	-125.665	-14.168	-163.945	174.727	-163.129	113.294	-14.8792	-36.7323	-83.0697	201.577	-91.7658	151.461	-67.8484	130.783	-73.7917	24.9131	-151.377	131.956	-102.78	116.975	-129.924	73.5668
13	4	-222.714	0.943969	3.31981	25.6678	55.8733	-90.0238	-173.247	-71.2564	134.984	82.2024	32.732	61.5548	63.3478	-125.059	126.162	-122.812	-12.0757	-163.944	174.727	-163.129	113.292	-14.8779	-36.7322	-82.6155	203.364	-93.5422	153.649	-69.6089	130.552	-74.7415	21.414	-148.833	123.1	-94.3373	117.034	-129.924	73.5668
13	5	-202.527	0.944978	3.32248	26.6589	54.9978	-90.0238	-173.247	-71.2564	134.984	82.2024	32.732	61.5548	63.3478	-125.059	126.162	-122.812	-12.0757	-163.944	174.727	-163.129	113.292	-14.8779	-36.7322	-82.0369	207.227	-98.5608	151.192	-66.4988	130.658	-72.8292	11.414	-139.992	121.307	-96.0379	115.005	-127.282	77.9583
13	6	-202.527	0.944978	3.32248	26.6589	54.9978	-90.0238	-173.247	-71.2564	134.984	82.2024	32.732	61.5548	63.3478	-125.059	126.162	-122.812	-12.0757	-163.944	174.727	-163.129	113.292	-14.8779	-36.7322	-82.0369	207.227	-98.5608	151.192	-66.4988	130.658	-72.8292	11.414	-139.992	121.307	-96.0379	115.005	-127.282	77.9583
14	1	-237.103	0.942452	3.31573	26.6219	54.9749	-89.6889	-170.339	-74.4094	135.118	81.9872	33.7005	61.333	64.0975	-126.36	125.959	-122.602	-11.6894	-165.043	173.51	-161.499	114.151	-15.3052	-36.6372	-82.3875	205.65	-96.9268	150.227	-65.6014	130.971	-72.8292	11.414	-139.992	121.307	-96.0379	115.005	-127.282	77.9583
14	2	-236.961	0.911133	3.36555	26.604	54.6651	-89.8605	-171.831	-72.6518	135.047	82.052	33.143	60.8176	65.7687	-129.303	125.411	-122.017	-10.8334	-164.749	173.835	-161.93	113.917	-15.1861	-36.663	-81.3839	209.864	-101.348	152.682	-67.8539	130.096	-71.3446	10.449	-140.371	131.307	-104.595	115.902	-127.282	77.9583
14	3	-218.06	0.940218	3.33074	27.6445	54.7927	-89.8725	-171.847	-72.6205	135.081	82.0101	33.1407	60.8176	65.7687	-129.303	125.411	-122.017	-10.8334	-159.262	181.07	-170.841	103.917	-9.92435	-37.31	-80.3847	208.278	-100.403	146.457	-62.5215	130.331	-71.328	10.438	-140.38	131.354	-104.628	115.915	-127.282	77.9583
14	4	-208.697	0.960064	3.31824	29.1918	55.6014	-89.8725	-171.847	-72.6205	135.081	82.0101	33.1407	60.8176	65.7687	-129.303	125.411	-122.017	-10.8334	-159.261	181.071	-170.842	103.915	-9.92362	-37.3099	-79.3662	212.97	-104.826	153.551	-68.6202	129.782	-72.2283	6.56132	-137.769	121.354	-95.0505	116.107	-127.282	77.9583
14	5	-159.849	0.961499	3.3217	30.5473	54.591	-89.8725	-171.847	-72.6205	135.081	82.0101	33.1407	60.8176	65.7687	-129.303	125.411	-122.017	-10.8334	-159.261	181.071	-170.842	103.915	-9.92362	-37.3099	-78.3983	220.59	-114.826	148.428	-62.1512	130.111	-70.785	0.448237	-133.007	120.692	-96.0128	115.686	-125.668	81.3479
14	6	-159.849	0.961499	3.3217	30.5473	54.591	-89.8725	-171.847	-72.6205	135.081	82.0101	33.1407	60.8176	65.7687	-129.303	125.411	-122.017	-10.8334	-159.261	181.071	-170.842	103.915	-9.92362	-37.3099	-78.3983	220.59	-114.826	148.428	-62.1512	130.111	-70.785	0.448237	-133.007	120.692	-96.0128	115.686	-125.668	81.3479
15	1	-189.833	0.957485	3.32246	30.5641	54.4452	-89.7049	-170.42	-74.3316	135.149	81.9552	33.6847	60.5665	66.6264	-130.783	125.079	-121.668	-10.4175	-161.401	177.709	-166.77	105.156	-10.1217	-37.2605	-78.3983	220.59	-114.826	148.428	-62.1512	130.111	-70.785	0.448237	-133.007	120.692	-96.0128	115.686	-125.668	81.3479
15	2	-189.923	0.935215	3.37354	32.5729	54.8488	-89.8161	-171.36	-73.2203	135.113	81.9859	33.3313	59.512	70.2401	-137.074	123.868	-120.382	-8.60279	-159.673	179.931	-169.601	103.952	-9.65214	-37.3628	-76.7009	230.59	-124.807	156.8	-70.5526	128.373	-70.785	0.448237	-133.007	120.692	-96.0128	115.686	-125.668	81.3479
15	3	-175.446	0.94777	3.36004	33.2563	55.6392	-89.8161	-171.36	-73.2203	135.113	81.9859	33.3313	59.512	70.2401	-137.074	123.868	-120.382	-8.60279	-154.463	188.333	-179.601	97.6892	-7.14826	-37.6527	-76.176	229.504	-124.031	153.019	-67.2978	128.518	-70.7849	0.44818	-133.007	120.692	-96.0129	115.686	-125.668	81.3479
15	4	-155.469	0.971202	3.34925	35.0102	55.3812	-89.8161	-171.36	-73.2203	135.113	81.9859	33.3313	59.512	70.2401	-137.074	123.868	-120.382	-8.60279	-154.471	188.31	-179.575	97.6834	-7.14044	-37.6515	-75.4105	234.613	-128.498	162.826	-76.1985	127.971	-71.9416	-2.1578	-131.374	110.692	-86.6224	115.68	-125.668	81.3479
15	5	-123.164	0.973526	3.35362	36.0758	55.6221	-89.8161	-171.36	-73.2203	135.113	81.9859	33.3313	59.512	70.2401	-137.074	123.868	-120.382	-8.60279	-154.471	188.31	-179.575	97.6834	-7.14044	-37.6515	-75.2032	242.408	-138.498	158.77	-71.0762	128.773	-71.8119	-2.65103	-131.024	110.659	-86.7022	115.681	-125.032	82.9038
15	6	-123.164	0.973526	3.35362	36.0758	55.6221	-89.8161	-171.36	-73.2203	135.113	81.9859	33.3313	59.512	70.2401	-137.074	123.868	-120.382	-8.60279	-154.471	188.31	-179.575	97.6834	-7.14044	-37.6515	-75.2032	242.408	-138.498	158.77	-71.0762	128.773	-71.8119	-2.65103	-131.024	110.659	-86.7022	115.681	-125.032	82.9038
16	1	-134.048	0.972905	3.34969	36.0437	55.8151	-89.7075	-170.433	-74.3186	135.154	81.9477	33.6834	59.417	70.5959	-137.676	123.739	-120.245	-8.43344	-154.194	189.248	-180.566	97.6222	-7.30674	-37.6098	-75.2814	241.461	-137.596	157.758	-70.0442	128.885	-71.8119	-2.65103	-131.024	110.659	-86.7022	115.681	-125.032	82.9038
16	2	-131.379	0.961082	3.3911	37.7634	54.9089	-89.8806	-171.839	-72.6451	135.12	81.9715	33.1495	58.936	72.4126	-140.777	123.128	-119.597	-7.55057	-154.325	188.717	-180.017	97.6299	-7.18774	-37.6373	-74.456	250.859	-146.572	167.559	-80.0442	127.742	-71.8119	-2.65103	-131.024	110.659	-86.7022	115.681	-125.032	82.9038
16	3	-76.9936	1.06553	3.27817	37.5977	55.4843	-91.0804	-173.491	-69.4994	138.198	78.1404	32.9009	59.3542	73.2267	-142.7	124.44	-121.065	-7.13552	-157.614	179.914	-170.229	93.9132	-2.95325	-38.2183	-72.1056	248.708	-145.291	158.079	-72.175	127.309	-71.7001	-2.72091	-131.165	110.997	-86.9095	116.045	-125.272	82.8869
16	4	-46.1128	1.09932	3.25958	39.6985	56.0504	-91.0804	-173.491	-69.4994	138.198	78.1404	32.9009	59.3096	74.151	-143.848	124.569	-121.074	-6.95163	-152.704	188.343	-180.229	90.282	-2.48951	-37.8258	-71.8164	252.365	-148.326	165.426	-79.0584	127.011	-73.2262	-3.59554	-130.665	101.425	-78.2356	115.668	-125.272	82.8869
16	5	-32.9647	1.09841	3.27076	40.317	56.7587	-91.0804	-173.491	-69.4994	138.198	78.1404	32.9009	59.3096	74.151	-143.848	124.569	-121.074	-6.95163	-148.216	197.067	-190.229	87.2006	-1.82178	-37.8406	-71.8164	252.365	-148.326	165.426	-79.0584	127.011	-73.2262	-3.59554	-130.665	101.425	-78.2356	115.668	-125.245	82.9722
16	6	-32.9647	1.09841	3.27076	40.317	56.7587	-91.0804	-173.491	-69.4994	138.198	78.1404	32.9009	59.3096	74.151	-143.848	124.569	-121.074	-6.95163	-148.216	197.067	-190.229	87.2006	-1.82178	-37.8406	-71.8164	252.365	-148.326	165.426	-79.0584	127.011	-73.2262	-3.59554	-130.665	101.425	-78.2356	115.668	-125.245	82.9722
17	1	-67.9065	1.08132	3.26307	40.6351	56.7775	-89.3916	-169.493	-75.7284	134.257	83.0913	33.8309	59.3941	75.2437	-146.37	125.203	-121.853	-6.31118	-149.647	193.901	-186.602	85.7962	-0.402874	-37.9933	-71.89	251.734	-147.703	166.011	-79.3018	126.82	-73.0338	-3.85575	-130.786	102.042	-78.5842	116.369	-125.72	82.8944
17	2	-65.724	1.06867	3.29457	42.3453	56.0849	-89.5149	-170.498	-74.5229	134.247	83.1024	33.4401	59.1001	76.5331	-148.526	124.775	-121.394	-5.69865	-149.647	193.901	-186.602	85.7962	-0.402873	-37.9933	-71.3748	260.862	-156.318	175.949	-89.3018	125.899	-73.028	-3.86641	-130.781	102.065	-78.6023	116.373	-125.72	82.8944
17	3	-47.8828	1.09495	3.2897	42.9088	56.982	-89.516	-170.765	-74.2669	134.063	83.2899	33.4006	58.6913	83.5013	-158.526	125.056	-121.019	-3.17362	-149.651	193.886	-186.585	85.7834	-0.393092	-37.9922	-71.5699	259.062	-154.595	170.744	-84.8199	126.131	-73.028	-3.86641	-130.781	102.065	-78.6023	116.373	-125.72	82.8944
17	4	-39.8449	1.10824	3.28529	44.5828	56.6788	-89.516	-170.765	-74.2669	134.063	83.2899	33.4006	58.6912	83.5065	-158.533	125.057	-121.019	-3.17239	-149.768	193.529	-186.202	85.7053	-0.299129	-37.9592	-71.1475	265.285	-160.176	180.744	-94.1784	125.59	-74.2291	-3.45366	-130.991	95.9592	-73.2266	115.912	-125.72	82.8944
17	5	-14.9917	1.10934	3.29206	45.9721	56.7455	-89.516	-170.765	-74.2669	134.063	83.2899	33.4006	58.6912	83.5065	-158.533	125.057	-121.019	-3.17239	-149.768	193.529	-186.202	85.7053	-0.299129	-37.9592	-71.7194	274.185	-170.176	182.459	-95.3766	126.478	-74.2291	-3.45398	-130.991	95.9591	-73.2267	115.912	-125.363	83.9181
17	6	-14.9917	1.10934	3.29206	45.9721	56.7455	-89.516	-170.765	-74.2669	134.063	83.2899	33.4006	58.6912	83.5065	-158.533	125.057	-121.019	-3.17239	-149.768	193.529	-186.202	85.7053	-0.299129	-37.9592	-71.7194	274.185	-170.176	182.459	-95.3766	126.478	-74.2291	-3.45398	-130.991	95.9591	-73.2267	115.912	-125.363	83.9181
18	1	-19.518	1.10993	3.29153	45.9649	56.7474	-89.7119	-170.45	-74.3053	135.154	81.9486	33.6779	58.5725	84.1739	-159.282	124.992	-120.934	-3.04664	-150.027	193.826	-186.372	86.4324	-0.832553	-37.8529	-71.7194	274.185	-170.176	182.459	-95.3766	126.478	-74.2291	-3.45398	-130.991	95.9591	-73.2267	115.912	-125.363	83.9181
18	2	-10.5651	1.10579	3.3039	47.7075	56.3571	-89.7658	-170.859	-73.803	135.162	81.9368	33.5143	58.5725	84.1739	-159.282	124.992	-120.934	-3.04661	-150.027	193.826	-186.372	86.4324	-0.832553	-37.8529	-71.7028	282.787	-178.323	192.459	-105.144	126.009	-74.2291	-3.45398	-130.991	95.9591	-73.2267	115.912	-125.363	83.9181
18	3	12.9513	1.112	3.30008	49.8703	56.2153	-89.7724	-171.287	-73.3932	134.888	82.217	33.4486	58.5724	84.1765	-159.286	124.992	-120.934	-3.04564	-150.478	192.009	-184.291	84.8295	0.396173	-37.7335	-71.9272	292.787	-187.84	201.908	-114.688	125.686	-74.2291	-3.45398	-130.991	95.9591	-73.2267	115.912	-125.363	83.9181
18	4	-5.96332	1.14273	3.26926	48.4277	56.5998	-89.7724	-171.287	-73.3932	134.888	82.217	33.4486	58.5724	84.1765	-159.286	124.992	-120.934	-3.04564	-153.461	184.608	-176.158	85.1083	1.15483	-37.3298	-71.3238	282.907	-178.082	193.249	-106.022	125.744	-76.2895	-2.01519	-131.792	85.9591	-64.556	114.99	-125.363	83.9181
18	5	1.41711	1.14177	3.27721	48.7917	57.2269	-89.7724	-171.287	-73.3932	134.888	82.217	33.4486	58.5724	84.1765	-159.286	124.992	-120.934	-3.04564	-148.979	193.246	-186.158	82.7919	0.988878	-37.2394	-71.3353	282.808	-178	193.032	-105.811	125.766	-76.2895	-2.01519	-131.792	85.9591	-64.556	114.99	-125.354	83.9459
18	6	1.41711	1.14177	3.27721	48.7917	57.2269	-89.7724	-171.287	-73.3932	134.888	82.217	33.4486	58.5724	84.1765	-159.286	124.992	-120.934	-3.04564	-148.979	193.246	-186.158	82.7919	0.988878	-37.2394	-71.3353	282.808	-178	193.032	-105.811	125.766	-76.2895	-2.01519	-131.792	85.9591	-64.556	114.99	-125.354	83.9459
19	1	-1.09426	1.13822	3.27666	48.8918	57.226	-89.7079	-170.435	-74.3162	135.154	81.9464	33.6835	58.5724	84.1766	-159.286	124.992	-120.934	-3.04564	-149.085	193.467	-186.293	82.7519	0.914452	-37.1812	-71.336	283.226	-178.403	193.551	-106.303	125.747	-76.2895	-2.01519	-131.792	85.9591	-64.556	114.99	-125.354	83.9459
19	2	-11.1386	1.13496	3.28066	47.2088	57.5894	-89.7554	-170.796	-73.8735	135.161	81.936	33.5393	58.5724	84.1767	-159.286	124.992	-120.934	-3.04559	-149.085	193.467	-186.293	82.7519	0.914452	-37.1812	-71.303	274.995	-170.479	183.551	-96.793	126.107	-76.2895	-2.0152	-131.792	85.9592	-64.556	114.99	-125.354	83.9459
19	3	39.7628	1.2109	3.1954	46.295	58.1243	-89.8887	-172.595	-72.1734	134.884	82.276	33.3934	58.7349	85.6552	-161.752	124.589	-120.404	-2.14858	-149.339	191.309	-183.883	79.7841	3.3342	-37.1634	-71.2953	268.814	-164.412	174.285	-88.0699	126.256	-76.1505	-2.23305	-131.762	87.3914	-65.811	115.429	-125.923	83.8445
19	4	47.0527	1.23301	3.18147	48.0337	57.8636	-89.8887	-172.595	-72.1734	134.884	82.276	33.3934	58.7349	85.6552	-161.752	124.589	-120.404	-2.14858	-151.446	186.282	-178.332	80.2442	3.67233	-36.9097	-71.0831	275.399	-170.324	184.285	-97.5928	125.793	-77.8824	-0.479161	-132.647	79.8185	-59.3541	114.523	-125.923	83.8445
19	5	66.2239	1.22993	3.18906	49.7584	57.756	-89.8887	-172.595	-72.1734	134.884	82.276	33.3934	58.7349	85.6552	-161.752	124.589	-120.404	-2.14858	-151.446	186.282	-178.332	80.2442	3.67233	-36.9097	-71.5446	285.096	-180.324	190.882	-103.769	126.128	-77.8824	-0.479165	-132.647	79.8185	-59.3541	114.523	-125.762	84.4068
19	6	66.2239	1.22993	3.18906	49.7584	57.756	-89.8887	-172.595	-72.1734	134.884	82.276	33.3934	58.7349	85.6552	-161.752	124.589	-120.404	-2.14858	-151.446	186.282	-178.332	80.2442	3.67233	-36.9097	-71.5446	285.096	-180.324	190.882	-103.769	126.128	-77.8824	-0.479165	-132.647	79.8185	-59.3541	114.523	-125.762	84.4068
20	1	73.1487	1.23676	3.17755	50.2252	58.0373	-89.6976	-170.385	-74.3632	135.135	81.9636	33.6953	58.7167	87.561	-164.775	124.243	-119.935	-1.21488	-151.274	186.007	-177.999	78.3448	5.25332	-36.9986	-71.5446	285.096	-180.324	190.882	-103.769	126.128	-77.8824	-0.479165	-132.647	79.8185	-59.3541	114.523	-125.762	84.4068
20	2	61.7741	1.23298	3.18077	48.5722	58.4025	-89.7363	-170.683	-73.992	135.14	81.9554	33.5728	58.7167	87.561	-164.775	124.243	-119.935	-1.21488	-151.277	185.999	-177.99	78.3456	5.25466	-36.9989	-71.3884	276.606	-172.205	180.882	-94.1774	126.416	-77.8824	-0.479165	-132.647	79.8185	-59.3541	114.523	-125.762	84.4068
20	3	66.0526	1.23831	3.17459	47.3798	58.5779	-89.7363	-170.683	-73.992	135.14	81.9554	33.5728	58.7167	87.561	-164.775	124.243	-119.935	-1.21488	-155.268	177.39	-167.99	78.0005	7.0807	-36.9571	-71.4503	270.676	-166.554	171.366	-85.4324	126.776	-77.8824	-0.479165	-132.647	79.8185	-59.3541	114.523	-125.762	84.4068
20	4	63.8365	1.26056	3.16247	49.4551	59.3151	-89.7363	-170.683	-73.992	135.14	81.9554	33.5728	58.7167	87.561	-164.775	124.243	-119.935	-1.21488	-150.422	185.741	-177.99	75.3316	6.62539	-36.4862	-71.345	276.302	-171.511	180.108	-93.8334	126.402	-79.8096	1.94823	-133.755	71.5061	-52.3317	113.345	-125.762	84.4068
20	5	70.8787	1.25958	3.17113	49.8931	59.9488	-89.7363	-170.683	-73.992	135.14	81.9554	33.5728	58.7167	87.561	-164.775	124.243	-119.935	-1.21488	-145.961	194.4	-187.99	72.8791	6.62907	-36.4007	-71.3451	276.303	-171.512	180.109	-93.834	126.403	-79.8096	1.94823	-133.755	71.5061	-52.3317	113.345	-125.751	84.4457
20	6	70.8787	1.25958	3.17113	49.8931	59.9488	-89.7363	-170.683	-73.992	135.14	81.9554	33.5728	58.7167	87.561	-164.775	124.243	-119.935	-1.21488	-145.961	194.4	-187.99	72.8791	6.62907	-36.4007	-71.3451	276.303	-171.512	180.109	-93.834	126.403	-79.8096	1.94823	-133.755	71.5061	-52.3317	113.345	-125.751	84.4457
21	1	69.0352	1.25888	3.17079	49.8953	59.9599	-89.7093	-170.442	-74.3095	135.157	81.9428	33.6822	58.7167	87.561	-164.775	124.243	-119.935	-1.21488	-146.032	194.717	-188.252	72.9686	6.50149	-36.3661	-71.3451	276.303	-171.512	180.109	-93.834	126.403	-79.8096	1.94823	-133.755	71.5061	-52.3317	113.345	-125.751	84.4457
21	2	79.3283	1.25114	3.18321	51.5178	59.5891	-89.7651	-170.872	-73.7743	135.165	81.9309	33.5057	58.7167	87.561	-164.775	124.243	-119.935	-1.21488	-146.032	194.717	-188.252	72.9686	6.50149	-36.3661	-71.4325	285.076	-179.77	190.109	-103.667	125.985	-79.8096	1.94811	-133.755	71.5063	-52.3319	113.345	-125.751	84.4457
21	3	102.144	1.2519	3.18011	53.5436	59.4873	-89.7651	-170.872	-73.7743	135.165	81.9309	33.5057	58.7167	87.561	-164.775	124.243	-119.935	-1.21488	-146.393	193.269	-186.574	71.3673	7.715	-36.2635	-71.7553	295.076	-189.224	199.555	-113.237	125.73	-79.8096	1.94811	-133.755	71.5063	-52.3319	113.345	-125.751	84.4457
21	4	75.3756	1.28232	3.15421	52.6545	60.0563	-89.7651	-170.872	-73.7743	135.165	81.9309	33.5057	58.7167	87.561	-164.775	124.243	-119.935	-1.21488	-148.976	186.918	-179.632	72.1658	7.88482	-35.9272	-71.1556	286.838	-181.108	192.567	-106.222	125.668	-82.0862	5.26554	-135.084	61.5063	-43.8486	111.745	-125.751	84.4457
21	5	85.6066	1.282	3.16357	52.9401	60.7902	-89.7651	-170.872	-73.7743	135.165	81.9309	33.5057	58.7167	87.561	-164.775	124.243	-119.935	-1.21488	-144.546	195.609	-189.632	69.5335	8.11416	-35.86	-71.259	286.173	-180.605	190.833	-104.533	125.869	-82.086	5.26476	-135.084	61.5063	-43.8488	111.745	-125.703	84.6123
21	6	85.6066	1.282	3.16357	52.9401	60.7902	-89.7651	-170.872	-73.7743	135.165	81.9309	33.5057	58.7167	87.561	-164.775	124.243	-119.935	-1.21488	-144.546	195.609	-189.632	69.5335	8.11416	-35.86	-71.259	286.173	-180.605	190.833	-104.533	125.869	-82.086	5.26476	-135.084	61.5063	-43.8488	111.745	-125.703	84.6123
22	1	70.6414	1.28098	3.16304	52.9372	60.798	-89.709	-170.44	-74.3111	135.157	81.9436	33.6824	58.7167	87.561	-164.775	124.243	-119.935	-1.21488	-144.679	195.956	-189.891	69.7029	7.89854	-35.8147	-71.259	286.173	-180.605	190.833	-104.533	125.869	-82.086	5.26476	-135.084	61.5063	-43.8488	111.745	-125.703	84.6123
22	2	57.6636	1.27847	3.16659	51.3616	61.1379	-89.7478	-170.739	-73.9396	135.162	81.9353	33.5599	58.7167	87.561	-164.775	124.243	-119.935	-1.21488	-144.679	195.956	-189.891	69.7029	7.89854	-35.8147	-71.0978	277.687	-172.496	180.833	-94.9313	126.149	-82.086	5.26476	-135.084	61.5063	-43.8488	111.745	-125.703	84.6123
22	3	160.915	1.30583	3.15575	51.4828	62.2094	-89.7478	-170.739	-73.9396	135.162	81.9353	33.5599	58.5823	94.4912	-174.775	124.779	-119.914	1.36504	-144.998	194.546	-188.251	67.8831	9.25071	-35.7032	-71.1511	272.34	-167.389	172.307	-87.0952	126.471	-82.086	5.26476	-135.084	61.5063	-43.8488	111.745	-125.703	84.6123
22	4	157.284	1.33088	3.13527	53.1511	62.4741	-89.7478	-170.739	-73.9396	135.162	81.9353	33.5599	58.5823	94.4912	-174.775	124.779	-119.914	1.36504	-147.18	189.036	-182.279	68.6249	9.32165	-35.3947	-71.0769	277.49	-171.993	179.778	-94.2942	126.113	-84.2537	9.00829	-136.36	51.5063	-35.2862	109.914	-125.703	84.6123
22	5	179.435	1.32712	3.14263	54.6478	62.4038	-89.7478	-170.739	-73.9396	135.162	81.9353	33.5599	58.5823	94.4912	-174.775	124.779	-119.914	1.36504	-147.18	189.036	-182.279	68.6249	9.32165	-35.3947	-71.7695	287.029	-181.993	184.876	-99.094	126.779	-83.9536	7.79561	-135.439	51.5718	-35.7189	109.906	-125.353	85.7978
22	6	179.435	1.32712	3.14263	54.6478	62.4038	-89.7478	-170.739	-73.9396	135.162	81.9353	33.5599	58.5823	94.4912	-174.775	124.779	-119.914	1.36504	-147.18	189.036	-182.279	68.6249	9.32165	-35.3947	-71.7695	287.029	-181.993	184.876	-99.094	126.779	-83.9536	7.79561	-135.439	51.5718	-35.7189	109.906	-125.353	85.7978
23	1	105.853	1.32639	3.14228	54.6824	62.4162	-89.7092	-170.441	-74.31	135.157	81.943	33.6823	58.5823	94.4912	-174.775	124.779	-119.914	1.36504	-147.15	189.5	-182.722	68.7038	9.14052	-35.3555	-71.7762	287.201	-182.154	185.067	-99.2812	126.775	-83.9536	7.79561	-135.439	51.5718	-35.7189	109.906	-125.353	85.7978
23	2	92.723	1.32527	3.14367	53.1648	62.7862	-89.7244	-170.556	-74.1651	135.161	81.9376	33.6341	58.5821	94.4933	-174.778	124.778	-119.913	1.3659	-147.15	189.5	-182.722	68.7038	9.14052	-35.3555	-71.4253	278.265	-173.717	175.067	-89.5162	126.96	-83.9536	7.79561	-135.439	51.5718	-35.7189	109.906	-125.353	85.7978
23	3	101.173	1.33945	3.12518	52.4215	63.3014	-89.7244	-170.556	-74.1651	135.161	81.9376	33.6341	58.5822	94.5153	-174.81	124.781	-119.914	1.37406	-149.029	184.612	-177.004	66.0025	11.7613	-35.2219	-71.422	273.039	-168.745	165.067	-80.5098	127.264	-83.9536	7.79561	-135.439	51.5718	-35.7189	109.906	-125.353	85.7978
23	4	99.426	1.34164	3.13006	52.4726	62.9555	-89.7244	-170.556	-74.1651	135.161	81.9376	33.6341	58.5822	94.5153	-174.81	124.781	-119.914	1.37406	-153.465	175.975	-167.004	67.9696	12.2339	-35.3277	-71.4239	273.703	-169.312	166.126	-81.5427	127.218	-84.3109	8.48766	-135.636	49.7413	-34.1258	109.549	-125.353	85.7978
23	5	123.662	1.33963	3.13696	53.7542	63.0296	-89.7244	-170.556	-74.1651	135.161	81.9376	33.6341	58.5822	94.5153	-174.81	124.781	-119.914	1.37406	-153.465	175.975	-167.004	67.9696	12.2339	-35.3277	-72.2628	282.707	-179.312	167.903	-82.9768	128.331	-84.0187	7.31916	-134.76	49.8161	-34.5538	109.549	-124.91	87.3136
23	6	123.662	1.33963	3.13696	53.7542	63.0296	-89.7244	-170.556	-74.1651	135.161	81.9376	33.6341	58.5822	94.5153	-174.81	124.781	-119.914	1.37406	-153.465	175.975	-167.004	67.9696	12.2339	-35.3277	-72.2628	282.707	-179.312	167.903	-82.9768	128.331	-84.0187	7.31916	-134.76	49.8161	-34.5538	109.549	-124.91	87.3136
24	1	120.932	1.33936	3.1368	53.7451	63.0179	-89.7094	-170.442	-74.3092	135.158	81.9424	33.6822	58.5822	94.5153	-174.81	124.781	-119.914	1.37406	-153.618	175.844	-166.814	68.0814	12.172	-35.315	-72.2628	282.707	-179.312	167.903	-82.9768	128.331	-84.0187	7.31916	-134.76	49.8161	-34.5538	109.549	-124.91	87.3136
24	2	137.054	1.32985	3.15232	55.2253	62.6341	-89.7904	-171.052	-73.5346	135.176	81.9136	33.4247	58.581	94.5282	-174.83	124.779	-119.912	1.37942	-153.617	175.844	-166.815	68.0812	12.1722	-35.3151	-72.8795	291.932	-187.784	177.698	-92.9768	128.246	-84.0187	7.31916	-134.76	49.8161	-34.5538	109.549	-124.91	87.3136
24	3	168.944	1.4093	3.05764	57.3588	62.9411	-89.3425	-169.104	-75.6518	133.291	83.7354	33.9808	59.4186	99.1023	-178.346	128.166	-122.646	0.637058	-152.541	177.626	-168.97	67.0435	12.5762	-35.2316	-74.048	301.704	-197.515	187.37	-102.66	128.264	-83.849	6.93276	-135.03	51.7083	-35.9907	110.787	-125.709	87.0204
24	4	125.352	1.42334	3.04888	56.609	63.8406	-89.3425	-169.104	-75.6518	133.291	83.7354	33.9808	59.4224	99.1659	-178.425	128.199	-122.673	0.650033	-150.873	180.584	-172.503	66.4535	12.1267	-35.0861	-72.7437	291.704	-187.645	181.388	-96.3606	127.652	-85.3573	9.57692	-135.83	43.8639	-29.2262	109.344	-125.709	87.0204
24	5	120.87	1.41875	3.05929	55.9077	63.6215	-89.3425	-169.104	-75.6518	133.291	83.7354	33.9808	59.4224	99.1659	-178.425	128.199	-122.673	0.650033	-155.44	172.081	-162.503	67.8826	13.3518	-35.3222	-72.5955	288.342	-184.645	176.985	-91.9645	127.803	-85.3573	9.57691	-135.83	43.8639	-29.2262	109.344	-125.68	87.1776
24	6	120.87	1.41875	3.05929	55.9077	63.6215	-89.3425	-169.104	-75.6518	133.291	83.7354	33.9808	59.4224	99.1659	-178.425	128.199	-122.673	0.650033	-155.44	172.081	-162.503	67.8826	13.3518	-35.3222	-72.5955	288.342	-184.645	176.985	-91.9645	127.803	-85.3573	9.57691	-135.83	43.8639	-29.2262	109.344	-125.68	87.1776
25	1	114.063	1.41408	3.05942	55.9926	63.7066	-89.7123	-170.451	-74.3081	135.141	81.9626	33.6765	59.442	99.7102	-179.09	128.342	-122.775	0.749683	-154.85	173.589	-164.251	67.3495	13.5129	-35.1576	-72.6043	288.528	-184.817	177.177	-92.1525	127.799	-85.3573	9.57691	-135.83	43.8639	-29.2262	109.344	-125.68	87.1776
25	2	131.131	1.40666	3.06728	57.6194	63.4722	-89.7251	-170.542	-74.1893	135.147	81.9539	33.6363	59.442	99.7103	-179.09	128.342	-122.775	0.749721	-154.85	173.589	-164.251	67.3495	13.5129	-35.1576	-73.2342	297.982	-193.619	187.177	-102.142	127.768	-85.3572	9.57671	-135.83	43.8643	-29.2265	109.344	-125.68	87.1776
25	3	197.089	1.44169	3.02892	59.8563	63.9919	-89.7251	-170.542	-74.1893	135.147	81.9539	33.6363	59.7495	100.497	-181.178	128.783	-123.295	1.22138	-153.66	175.5	-166.593	63.6865	15.8698	-35.4561	-73.5742	307.982	-203.081	194.656	-110.245	128.028	-85.3572	9.57671	-135.83	43.8643	-29.2265	109.344	-125.68	87.1776
25	4	167.954	1.45732	3.0183	59.9746	65.0765	-89.7251	-170.542	-74.1893	135.147	81.9539	33.6363	59.7495	100.497	-181.178	128.783	-123.295	1.22138	-151.813	178.7	-170.445	63.1337	15.2486	-35.2633	-72.5521	301.784	-196.839	191.977	-107.302	127.456	-87.2129	13.1617	-136.511	33.8643	-20.5051	107.249	-125.68	87.1776
25	5	153.476	1.46132	3.02854	59.2592	65.2578	-89.6759	-170.629	-74.1869	134.974	82.1647	33.639	59.5879	101.217	-181.143	128.297	-122.489	1.30845	-151.852	178.615	-170.347	63.1748	15.2398	-35.2614	-73.2879	299.482	-195.821	181.935	-97.4151	128.906	-86.128	8.76765	-133.31	35.2255	-22.9798	107.43	-125.037	89.5132
25	6	153.476	1.46132	3.02854	59.2592	65.2578	-89.6759	-170.629	-74.1869	134.974	82.1647	33.639	59.5879	101.217	-181.143	128.297	-122.489	1.30845	-151.852	178.615	-170.347	63.1748	15.2398	-35.2614	-73.2879	299.482	-195.821	181.935	-97.4151	128.906	-86.128	8.76765	-133.31	35.2255	-22.9798	107.43	-125.037	89.5132
26	1	152.082	1.46128	3.02846	59.2686	65.2591	-89.7094	-170.442	-74.3092	135.157	81.9427	33.6821	59.5769	101.404	-181.388	128.299	-122.475	1.37426	-151.939	178.482	-170.181	63.2987	15.1688	-35.2489	-73.2879	299.482	-195.821	181.935	-97.4151	128.906	-86.128	8.76765	-133.31	35.2255	-22.9798	107.43	-125.037	89.5132
26	2	128.889	1.45559	3.03414	57.6511	65.4864	-89.7674	-170.854	-73.7685	135.187	81.901	33.4982	59.5769	101.404	-181.389	128.298	-122.475	1.3745	-151.939	178.482	-170.181	63.2987	15.1688	-35.2489	-72.3349	289.482	-186.458	172.027	-87.5727	128.652	-86.128	8.76765	-133.31	35.2255	-22.9798	107.43	-125.037	89.5132
26	3	163.218	1.48572	2.9999	56.6578	66.1774	-90.0672	-170.348	-73.6689	136.174	80.5897	33.6069	59.7275	101.807	-182.412	128.519	-122.733	1.6024	-150.938	180.243	-172.287	61.391	16.2159	-35.3687	-71.3889	281.025	-178.683	162.027	-77.8051	128.632	-86.128	8.76765	-133.31	35.2255	-22.9798	107.43	-125.037	89.5132
26	4	154.263	1.49173	3.00043	57.679	67.0807	-90.0672	-170.348	-73.6689	136.174	80.5897	33.6069	59.7333	101.887	-182.51	128.563	-122.771	1.61807	-146.3	188.7	-182.287	59.7551	15.0946	-35.0623	-71.4114	282.145	-179.524	164.278	-80.0455	128.538	-86.9308	10.3903	-133.391	30.1726	-18.5035	106.316	-125.037	89.5132
26	5	162.736	1.4902	3.01137	58.1766	67.7367	-90.0672	-170.348	-73.6689	136.174	80.5897	33.6069	59.7333	101.887	-182.51	128.563	-122.771	1.61807	-141.97	197.455	-192.287	56.8619	15.7029	-35.0217	-71.4114	282.146	-179.525	164.279	-80.0457	128.538	-86.9308	10.3901	-133.391	30.1726	-18.5035	106.316	-125.011	89.6085
26	6	162.736	1.4902	3.01137	58.1766	67.7367	-90.0672	-170.348	-73.6689	136.174	80.5897	33.6069	59.7333	101.887	-182.51	128.563	-122.771	1.61807	-141.97	197.455	-192.287	56.8619	15.7029	-35.0217	-71.4114	282.146	-179.525	164.279	-80.0457	128.538	-86.9308	10.3901	-133.391	30.1726	-18.5035	106.316	-125.011	89.6085
27	1	142.595	1.48391	3.01312	57.726	67.8612	-89.7118	-170.455	-74.3042	135.158	81.951	33.6728	59.7333	101.887	-182.51	128.563	-122.771	1.61807	-141.97	197.455	-192.287	56.8619	15.7029	-35.0217	-71.396	278.465	-176.114	161.677	-77.0105	128.525	-86.9308	10.3901	-133.391	30.1726	-18.5035	106.316	-125.011	89.6085
27	2	153.971	1.46989	3.03223	58.9735	67.4149	-89.829	-171.284	-73.2191	135.22	81.867	33.3027	59.7333	101.887	-182.51	128.563	-122.771	1.61816	-141.97	197.455	-192.287	56.8619	15.7029	-35.0217	-72.0172	287.514	-184.36	171.352	-87.0105	128.419	-86.9308	10.3901	-133.391	30.1726	-18.5035	106.316	-125.011	89.6085
27	3	192.07	1.48507	3.03081	59.6332	68.3284	-89.829	-171.284	-73.2191	135.22	81.867	33.3027	59.9345	108.897	-192.51	129.633	-123.376	4.18275	-142.143	196.781	-191.478	55.6889	16.5994	-34.963	-71.8532	284.828	-181.848	167.107	-83.061	128.457	-86.9308	10.3901	-133.391	30.1726	-18.5035	106.316	-125.011	89.6085
27	4	185.193	1.50294	3.01321	60.5887	68.9139	-89.829	-171.284	-73.2191	135.22	81.867	33.3027	59.9345	108.897	-192.51	129.633	-123.376	4.18275	-144.929	189.864	-184.003	58.1026	15.313	-34.6251	-71.8901	285.759	-182.631	168.513	-84.4621	128.41	-88.3836	13.6697	-133.46	20.1726	-9.49301	104.061	-125.011	89.6085
27	5	169.96	1.49976	3.0176	59.6613	67.737	-89.6539	-170.674	-74.2092	134.619	82.6713	33.3518	59.9269	108.692	-192.184	129.637	-123.393	4.08984	-145.13	189.487	-183.568	58.358	15.2156	-34.6184	-71.4431	287.088	-183.93	167.022	-83.5694	128.181	-86.1017	5.1265	-129.022	29.2501	-19.6222	106.038	-124.649	91.4847
27	6	169.96	1.49976	3.0176	59.6613	67.737	-89.6539	-170.674	-74.2092	134.619	82.6713	33.3518	59.9269	108.692	-192.184	129.637	-123.393	4.08984	-145.13	189.487	-183.568	58.358	15.2156	-34.6184	-71.4431	287.088	-183.93	167.022	-83.5694	128.181	-86.1017	5.1265	-129.022	29.2501	-19.6222	106.038	-124.649	91.4847
28	1	161.87	1.50632	3.01172	58.9239	68.0406	-89.7098	-170.443	-74.3091	135.156	81.9447	33.6811	59.8964	109.52	-193.267	129.737	-123.474	4.33038	-145.537	189.155	-183.084	58.9668	14.8281	-34.5668	-70.8849	281.345	-178.678	160.745	-77.2094	128.121	-86.1017	5.1265	-129.022	29.2501	-19.6222	106.038	-124.649	91.4847
28	2	177.134	1.49222	3.02988	60.1708	67.6184	-89.8187	-171.2	-73.3058	135.221	81.8564	33.3374	59.8964	109.52	-193.267	129.737	-123.474	4.33038	-145.537	189.155	-183.084	58.9668	14.8281	-34.5668	-71.6229	290.457	-186.954	170.377	-87.2094	128.097	-86.1013	5.12559	-129.022	29.2524	-19.6243	106.038	-124.649	91.4847
28	3	168.612	1.50137	3.01587	59.2911	68.0761	-89.8187	-171.2	-73.3058	135.221	81.8564	33.3374	59.8964	109.52	-193.267	129.737	-123.474	4.33038	-146.916	185.835	-179.149	56.9091	16.8794	-34.4951	-71.1111	283.634	-180.585	160.377	-77.7846	128.112	-86.1013	5.12559	-129.022	29.2524	-19.6243	106.038	-124.649	91.4847
28	4	164.202	1.50356	3.01842	59.3888	67.8614	-89.8187	-171.2	-73.3058	135.221	81.8564	33.3374	59.8964	109.52	-193.267	129.737	-123.474	4.33039	-151.317	177.17	-169.149	58.9255	17.2455	-34.5931	-71.1292	283.967	-180.847	160.986	-78.3887	128.091	-86.4398	5.86679	-128.983	26.705	-17.326	105.471	-124.649	91.4847
28	5	194.034	1.49986	3.02529	60.6526	67.934	-89.8187	-171.2	-73.3058	135.221	81.8564	33.3374	59.8964	109.52	-193.267	129.737	-123.474	4.33039	-151.317	177.17	-169.149	58.9255	17.2455	-34.5931	-72.2526	293.406	-190.847	164.332	-81.5626	129.198	-86.3593	5.55755	-128.783	26.829	-17.5235	105.508	-124.466	92.4542
28	6	194.034	1.49986	3.02529	60.6526	67.934	-89.8187	-171.2	-73.3058	135.221	81.8564	33.3374	59.8964	109.52	-193.267	129.737	-123.474	4.33039	-151.317	177.17	-169.149	58.9255	17.2455	-34.5931	-72.2526	293.406	-190.847	164.332	-81.5626	129.198	-86.3593	5.55755	-128.783	26.829	-17.5235	105.508	-124.466	92.4542
29	1	169.606	1.50135	3.01867	59.3247	68.3143	-89.724	-170.545	-74.1714	135.165	81.9342	33.633	59.8964	109.52	-193.267	129.737	-123.474	4.33039	-151.82	176.714	-168.498	59.3007	17.0366	-34.5569	-71.138	283.58	-181.867	154.687	-71.5626	128.916	-86.3593	5.55755	-128.783	26.829	-17.5235	105.508	-124.466	92.4542
29	2	187.609	1.48706	3.03816	60.5017	67.8667	-89.8461	-171.39	-73.0519	135.238	81.834	33.2499	59.8964	109.52	-193.267	129.737	-123.474	4.3304	-151.82	176.714	-168.499	59.3004	17.0368	-34.5569	-72.0847	292.586	-189.973	164.167	-81.5626	129.046	-86.3575	5.55249	-128.783	26.8424	-17.5356	105.511	-124.466	92.4542
29	3	180.675	1.50058	3.01835	60.1693	68.8116	-89.8462	-171.39	-73.0516	135.238	81.8342	33.2499	59.8964	109.52	-193.267	129.737	-123.474	4.33041	-149.263	180.738	-173.059	54.2327	19.5039	-34.2707	-71.5329	287.038	-184.805	154.167	-72.3665	129.014	-86.3575	5.55249	-128.783	26.8424	-17.5356	105.511	-124.466	92.4542
29	4	178.309	1.5049	3.01955	61.0614	69.7651	-89.8462	-171.39	-73.0516	135.238	81.8342	33.2499	59.8964	109.52	-193.267	129.737	-123.474	4.33042	-144.624	189.193	-183.059	52.6032	18.3897	-33.9845	-71.5947	287.764	-185.325	155.691	-73.8996	128.96	-86.9319	6.89282	-128.677	22.2632	-13.3842	104.472	-124.466	92.4542
29	5	185.566	1.50333	3.03056	61.5656	70.4238	-89.8462	-171.39	-73.0516	135.238	81.8342	33.2499	59.8964	109.52	-193.267	129.737	-123.474	4.33042	-140.372	197.974	-193.059	49.618	19.1639	-33.9479	-71.5947	287.764	-185.325	155.691	-73.8996	128.96	-86.9318	6.89255	-128.676	22.2634	-13.3844	104.472	-124.44	92.5606
29	6	185.566	1.50333	3.03056	61.5656	70.4238	-89.8462	-171.39	-73.0516	135.238	81.8342	33.2499	59.8964	109.52	-193.267	129.737	-123.474	4.33042	-140.372	197.974	-193.059	49.618	19.1639	-33.9479	-71.5947	287.764	-185.325	155.691	-73.8996	128.96	-86.9318	6.89255	-128.676	22.2634	-13.3844	104.472	-124.44	92.5606
30	1	165.701	1.50743	3.02103	60.8317	69.9281	-89.7077	-170.434	-74.3186	135.154	81.9498	33.6819	59.8964	109.52	-193.267	129.737	-123.474	4.33042	-140.615	198.272	-193.219	49.8965	18.8556	-33.8941	-70.8969	281.68	-179.837	149.468	-67.3321	128.821	-86.9318	6.89255	-128.676	22.2634	-13.3844	104.472	-124.44	92.5606
30	2	181.419	1.49181	3.04319	61.8777	70.2544	-89.8542	-171.452	-72.9682	135.241	81.8309	33.2192	59.8964	109.52	-193.267	129.737	-123.474	4.33043	-140.615	198.272	-193.219	49.8965	18.8556	-33.8941	-71.8695	290.432	-187.653	158.844	-77.3321	128.955	-86.9295	6.88575	-128.677	22.2822	-13.4018	104.477	-124.44	92.5606
30	3	190.706	1.57214	2.95359	62.0895	70.4036	-89.6286	-170.58	-73.8654	134.544	82.5528	33.6162	60.1724	110.703	-194.432	128.917	-122.603	4.33781	-141.33	195.845	-190.171	43.5468	24.0208	-33.7647	-71.498	287.152	-184.526	148.923	-68.6607	128.996	-86.9219	6.86513	-128.703	22.4168	-13.5202	104.53	-124.476	92.542
30	4	175.785	1.58068	2.94656	63.2925	71.6624	-89.6286	-170.58	-73.8654	134.544	82.5528	33.6162	60.1724	110.703	-194.432	128.917	-122.603	4.33781	-142.093	193.929	-188.096	44.2584	23.6094	-33.6879	-71.546	287.778	-184.712	151.632	-71.3792	128.837	-88.07	9.67822	-128.371	12.4168	-4.34956	102.291	-124.476	92.542
30	5	198.181	1.58109	2.94506	62.034	70.4269	-89.6286	-170.58	-73.8654	134.544	82.5528	33.6162	60.1724	110.703	-194.432	128.917	-122.603	4.33781	-142.093	193.929	-188.096	44.2584	23.6094	-33.6879	-71.5461	287.779	-184.712	151.632	-71.3794	128.837	-86.8786	5.59644	-127.869	22.4168	-14.1404	104.456	-124.344	92.8614
30	6	198.181	1.58109	2.94506	62.034	70.4269	-89.6286	-170.58	-73.8654	134.544	82.5528	33.6162	60.1724	110.703	-194.432	128.917	-122.603	4.33781	-142.093	193.929	-188.096	44.2584	23.6094	-33.6879	-71.5461	287.779	-184.712	151.632	-71.3794	128.837	-86.8786	5.59644	-127.869	22.4168	-14.1404	104.456	-124.344	92.8614
31	1	184.236	1.57498	2.94373	62.0365	70.3737	-89.7115	-170.456	-74.297	135.156	81.9452	33.6788	60.1724	110.703	-194.432	128.917	-122.603	4.33781	-142.333	194.707	-188.732	43.1605	24.8565	-33.6973	-71.3183	286.589	-183.784	149.896	-69.3661	128.717	-86.8786	5.59644	-127.869	22.4168	-14.1404	104.456	-124.344	92.8614
31	2	201.374	1.55888	2.96395	63.1553	70.6901	-89.8404	-171.349	-73.109	135.24	81.8351	33.2659	60.1724	110.703	-194.432	128.917	-122.603	4.33781	-142.333	194.707	-188.732	43.1605	24.8565	-33.6973	-72.4329	295.683	-191.929	159.252	-79.3661	128.942	-86.8786	5.59644	-127.869	22.4168	-14.1404	104.456	-124.344	92.8614
31	3	173.874	1.57686	2.93667	63.073	70.7105	-89.8404	-171.349	-73.109	135.24	81.8351	33.2659	60.1724	110.703	-194.432	128.917	-122.603	4.33781	-143.396	192.254	-185.601	37.6481	29.6028	-33.6163	-71.9179	291.529	-188.017	149.252	-70.4508	128.929	-86.8786	5.59644	-127.869	22.4168	-14.1404	104.456	-124.344	92.8614
31	4	159.197	1.58542	2.9302	64.2988	71.9724	-89.8404	-171.349	-73.109	135.24	81.8351	33.2659	60.1724	110.703	-194.432	128.917	-122.603	4.33781	-144.497	189.73	-182.804	38.4893	29.2574	-33.5581	-72.0201	292.59	-188.594	152.356	-73.5756	128.773	-88.0082	8.25452	-127.326	12.4168	-4.9922	102.164	-124.344	92.8614
31	5	158.999	1.58272	2.94171	64.8217	72.6438	-89.8404	-171.349	-73.109	135.24	81.8351	33.2659	60.1724	110.703	-194.432	128.917	-122.603	4.33781	-140.333	198.564	-192.804	35.2705	30.3879	-33.5855	-72.0201	292.59	-188.594	152.356	-73.5756	128.773	-87.9944	8.20735	-127.319	12.5234	-5.0979	102.187	-124.299	92.9725
31	6	158.999	1.58272	2.94171	64.8217	72.6438	-89.8404	-171.349	-73.109	135.24	81.8351	33.2659	60.1724	110.703	-194.432	128.917	-122.603	4.33781	-140.333	198.564	-192.804	35.2705	30.3879	-33.5855	-72.0201	292.59	-188.594	152.356	-73.5756	128.773	-87.9944	8.20735	-127.319	12.5234	-5.0979	102.187	-124.299	92.9725
32	1	127.501	1.58989	2.92907	63.755	71.6657	-89.7248	-170.551	-74.1634	135.165	81.9346	33.6288	60.1724	110.703	-194.432	128.917	-122.603	4.33781	-140.369	198.596	-192.815	35.3243	30.3261	-33.5769	-70.7509	282.973	-179.927	142.995	-63.5756	128.44	-87.9944	8.20735	-127.319	12.5234	-5.0979	102.187	-124.299	92.9725
32	2	171.558	1.5885	2.95974	64.658	72.4032	-90.8161	-178.069	-64.1634	135.877	80.9942	30.1577	60.1726	110.719	-194.456	128.918	-122.603	4.34399	-136.803	195.512	-191.771	29.8884	36.596	-34.4408	-71.1722	286.277	-182.857	146.519	-67.389	128.514	-87.9944	8.20735	-127.319	12.5234	-5.0979	102.187	-124.299	92.9725
32	3	105.063	1.60908	2.92625	65.8586	72.5829	-90.8161	-178.069	-64.1634	135.877	80.9942	30.1577	60.1726	110.719	-194.456	128.918	-122.603	4.34399	-138.492	194.053	-189.298	19.8884	46.0613	-34.4777	-71.036	286.928	-183.335	138.401	-60.9207	128.626	-87.9944	8.20727	-127.319	12.5236	-5.09814	102.187	-124.299	92.9725
32	4	91.0083	1.61024	2.92383	67.1549	73.8599	-90.8161	-178.069	-64.1634	135.877	80.9942	30.1577	60.1726	110.719	-194.456	128.918	-122.603	4.34399	-138.528	193.96	-189.198	19.9214	46.0423	-34.4754	-71.0515	287.012	-183.326	138.938	-61.4633	128.592	-88.9365	11.1336	-126.855	2.52364	4.37983	99.9093	-124.299	92.9725
32	5	76.887	1.60994	2.92124	65.7856	73.0911	-90.8161	-178.069	-64.1634	135.877	80.9942	30.1577	60.1726	110.719	-194.456	128.918	-122.603	4.34399	-138.833	193.208	-188.37	20.2655	45.8233	-34.4618	-69.678	278.15	-173.326	136.585	-58.6629	126.846	-88.9771	11.2459	-127.569	4.80485	2.38042	100.603	-125.381	91.7298
32	6	76.887	1.60994	2.92124	65.7856	73.0911	-90.8161	-178.069	-64.1634	135.877	80.9942	30.1577	60.1726	110.719	-194.456	128.918	-122.603	4.34399	-138.833	193.208	-188.37	20.2655	45.8233	-34.4618	-69.678	278.15	-173.326	136.585	-58.6629	126.846	-88.9771	11.2459	-127.569	4.80485	2.38042	100.603	-125.381	91.7298
33	1	108.319	1.6135	2.92835	66.4451	73.5319	-90.4624	-176.048	-66.5259	135.225	81.648	30.8471	60.2235	117.348	-204.034	129.223	-122.603	6.76424	-139.14	191.429	-186.742	22.7201	43.2833	-34.1155	-69.7523	278.681	-173.762	137.201	-59.3469	126.867	-88.9846	11.2745	-127.565	4.70247	2.48019	100.582	-125.383	91.7274
33	2	206.923	1.60435	2.9472	67.5321	74.3561	-90.5087	-176.307	-66.1964	135.27	81.5916	30.7413	60.6684	124.569	-214.034	130.41	-123.431	9.1952	-139.054	191.409	-186.771	22.5838	43.4388	-34.1315	-69.7916	278.996	-174.038	137.546	-59.7242	126.871	-88.9846	11.2745	-127.565	4.70247	2.48019	100.582	-125.383	91.7274
33	3	106.318	1.59542	2.94642	66.7974	73.8064	-90.5087	-176.307	-66.1964	135.27	81.5916	30.7413	60.0241	117.087	-204.034	128.877	-122.259	6.89886	-139.188	191.412	-186.708	21.8647	44.1736	-34.1392	-69.784	279.103	-174.126	137.131	-59.4058	126.873	-89.0673	11.6628	-127.726	3.09091	4.13174	100.447	-125.383	91.7274
33	4	138.86	1.60289	2.93889	65.3883	72.4424	-90.5087	-176.307	-66.1964	135.27	81.5916	30.7413	60.0241	117.087	-204.034	128.877	-122.259	6.89886	-140.413	188.63	-183.6	22.5094	44.1016	-34.1158	-69.8373	279.48	-174.336	138.345	-60.6267	126.821	-88.2733	8.28086	-127.765	13.0909	-5.64994	102.612	-125.383	91.7274
33	5	165.11	1.59828	2.94457	66.4041	72.7225	-90.5087	-176.307	-66.1964	135.27	81.5916	30.7413	60.0241	117.087	-204.034	128.877	-122.259	6.89886	-140.413	188.63	-183.6	22.5094	44.1016	-34.1158	-70.8521	288.125	-184.336	138.421	-60.6965	128.477	-88.2722	8.27684	-127.764	13.0992	-5.65825	102.614	-124.883	92.9573
33	6	165.11	1.59828	2.94457	66.4041	72.7225	-90.5087	-176.307	-66.1964	135.27	81.5916	30.7413	60.0241	117.087	-204.034	128.877	-122.259	6.89886	-140.413	188.63	-183.6	22.5094	44.1016	-34.1158	-70.8521	288.125	-184.336	138.421	-60.6965	128.477	-88.2722	8.27684	-127.764	13.0992	-5.65825	102.614	-124.883	92.9573
34	1	156.756	1.58128	2.93347	65.7111	72.2653	-89.6482	-170.105	-74.6986	135.009	82.2742	33.6396	60.0241	117.087	-204.034	128.877	-122.259	6.89888	-142.587	193.202	-186.602	28.897	36.1183	-33.0953	-70.8521	288.125	-184.336	138.421	-60.6965	128.477	-88.2722	8.27684	-127.764	13.0992	-5.65825	102.614	-124.883	92.9573
34	2	137.385	1.58367	2.96083	66.5118	72.8754	-90.762	-177.63	-64.6986	135.751	81.307	30.1694	60.0241	117.087	-204.034	128.877	-122.259	6.89888	-139.459	190.106	-185.421	22.3451	44.1244	-34.0934	-70.955	288.798	-184.929	139.123	-61.4674	128.505	-88.2722	8.27684	-127.764	13.0992	-5.65825	102.614	-124.883	92.9573
34	3	101.11	1.59551	2.93813	67.8959	73.4328	-90.762	-177.63	-64.6986	135.751	81.307	30.1694	60.0241	117.087	-204.034	128.877	-122.259	6.89888	-141.226	190.354	-184.791	12.5892	54.1244	-34.2076	-70.8564	290.076	-185.976	133.351	-57.0043	128.592	-88.272	8.2764	-127.764	13.1006	-5.65948	102.614	-124.883	92.9573
34	4	90.1903	1.59804	2.93388	69.0794	74.5871	-90.762	-177.63	-64.6986	135.751	81.307	30.1694	60.0241	117.087	-204.034	128.877	-122.259	6.89888	-141.874	188.886	-183.144	13.0072	54.0131	-34.2027	-70.8778	290.147	-185.978	133.771	-57.4324	128.57	-89.2169	11.2179	-127.336	3.10055	3.80562	100.352	-124.883	92.9573
34	5	86.5426	1.59893	2.93418	68.4261	73.8554	-90.762	-177.63	-64.6986	135.751	81.307	30.1694	60.0241	117.087	-204.034	128.877	-122.259	6.89888	-146.043	180.098	-173.144	15.9462	53.1711	-34.2442	-70.6377	288.687	-184.34	133.386	-56.9628	128.27	-89.2213	11.2303	-127.469	3.54833	3.41057	100.485	-125.124	92.6713
34	6	86.5426	1.59893	2.93418	68.4261	73.8554	-90.762	-177.63	-64.6986	135.751	81.307	30.1694	60.0241	117.087	-204.034	128.877	-122.259	6.89888	-146.043	180.098	-173.144	15.9462	53.1711	-34.2442	-70.6377	288.687	-184.34	133.386	-56.9628	128.27	-89.2213	11.2303	-127.469	3.54833	3.41057	100.485	-125.124	92.6713
35	1	57.8459	1.61051	2.91111	67.6265	72.9318	-90.4227	-175.356	-67.6935	135.504	81.635	31.1855	60.0241	117.087	-204.034	128.877	-122.259	6.89888	-147.837	178.243	-170.574	17.3297	52.4288	-34.1614	-69.235	280.712	-177.394	124.35	-46.9628	127.857	-89.2213	11.2303	-127.469	3.54833	3.41057	100.485	-125.124	92.6713
35	2	126.61	1.59898	2.93146	69.2519	74.3103	-90.4682	-175.617	-67.3614	135.547	81.5818	31.0779	60.466	124.303	-214.034	130.057	-123.078	9.33159	-147.843	178.184	-170.526	17.2162	52.5954	-34.1754	-69.269	280.904	-177.559	124.584	-47.2251	127.867	-89.5365	12.4565	-127.355	-0.769933	7.62557	99.6003	-125.124	92.6713
35	3	54.4405	1.5896	2.93138	68.4586	73.666	-90.4682	-175.617	-67.3614	135.547	81.5818	31.0779	59.8226	116.82	-204.034	128.519	-121.904	7.03589	-148.383	177.719	-169.881	16.4229	53.6969	-34.1944	-69.259	281.079	-177.709	124.214	-46.9501	127.867	-89.5416	12.6233	-127.589	-1.49732	8.43047	99.6629	-125.124	92.6713
35	4	76.2336	1.59799	2.92571	67.0868	72.5609	-90.4682	-175.617	-67.3614	135.547	81.5818	31.0779	59.8226	116.82	-204.034	128.519	-121.904	7.03589	-147.033	179.748	-172.348	16.333	52.9035	-34.1087	-69.4264	281.394	-177.591	126.992	-49.8047	127.753	-88.7987	9.13326	-127.496	8.50268	-1.4989	101.747	-125.124	92.6713
35	5	69.1464	1.58995	2.93761	67.2632	72.4634	-90.4682	-175.617	-67.3614	135.547	81.5818	31.0779	59.8226	116.82	-204.034	128.519	-121.904	7.03589	-152.357	171.444	-162.348	16.6582	55.9787	-34.4078	-69.4264	281.394	-177.592	126.992	-49.8047	127.753	-88.8503	9.29903	-127.393	7.66345	-0.717645	101.548	-125.094	92.7267
35	6	69.1464	1.58995	2.93761	67.2632	72.4634	-90.4682	-175.617	-67.3614	135.547	81.5818	31.0779	59.8226	116.82	-204.034	128.519	-121.904	7.03589	-152.357	171.444	-162.348	16.6582	55.9787	-34.4078	-69.4264	281.394	-177.592	126.992	-49.8047	127.753	-88.8503	9.29903	-127.393	7.66345	-0.717645	101.548	-125.094	92.7267
36	1	46.1731	1.58031	2.92606	66.3141	71.6365	-89.6549	-170.154	-74.6379	135.025	82.2054	33.6654	59.8226	116.82	-204.034	128.519	-121.904	7.03589	-155.808	170.831	-159.802	24.4771	47.5032	-33.4985	-69.4264	281.394	-177.592	126.992	-49.8047	127.753	-88.8503	9.29903	-127.393	7.66345	-0.717645	101.548	-125.094	92.7267
36	2	39.2626	1.57764	2.92615	67.6799	72.9703	-89.6803	-170.324	-74.4122	135.042	82.1838	33.5872	59.8227	116.821	-204.035	128.519	-121.905	7.0363	-155.784	170.826	-159.814	24.375	47.6316	-33.5112	-69.4467	281.514	-177.696	127.134	-49.9625	127.758	-89.6796	12.189	-126.967	-2.33655	8.90528	99.3525	-125.094	92.7267
36	3	36.1563	1.63136	2.87153	69.9583	74.8062	-89.1354	-167.736	-76.9872	132.953	84.0206	34.3458	59.8645	117.328	-204.708	128.641	-121.995	7.18301	-157.222	171.78	-160.26	14.8279	57.3398	-33.389	-69.6781	284.074	-179.773	126.817	-50.4494	127.821	-89.7186	13.4284	-128.53	-7.42675	14.5031	99.7028	-125.101	92.8034
36	4	40.0123	1.64775	2.86037	68.5236	73.7195	-89.1354	-167.736	-76.9872	132.953	84.0206	34.3458	59.8645	117.328	-204.708	128.641	-121.995	7.18301	-153.854	176.596	-166.162	14.7153	55.1726	-33.226	-69.8496	284.542	-179.691	130.137	-53.8683	127.629	-89.0454	9.41033	-127.677	2.40235	4.50308	101.513	-125.101	92.8034
36	5	39.9765	1.65005	2.8605	68.0662	73.7701	-89.1354	-167.736	-76.9872	132.953	84.0206	34.3458	59.8645	117.328	-204.708	128.641	-121.995	7.18301	-148.466	184.887	-176.162	14.5227	51.8629	-33.0078	-69.3713	281.233	-175.818	129.755	-53.2876	126.881	-89.0514	9.42641	-127.764	2.6748	4.26573	101.596	-125.559	92.2695
36	6	39.9765	1.65005	2.8605	68.0662	73.7701	-89.1354	-167.736	-76.9872	132.953	84.0206	34.3458	59.8645	117.328	-204.708	128.641	-121.995	7.18301	-148.466	184.887	-176.162	14.5227	51.8629	-33.0078	-69.3713	281.233	-175.818	129.755	-53.2876	126.881	-89.0514	9.42641	-127.764	2.6748	4.26573	101.596	-125.559	92.2695
37	1	18.1303	1.63949	2.86637	68.1967	73.7964	-89.7015	-170.399	-74.3596	135.114	81.9888	33.6876	59.8645	117.328	-204.708	128.641	-121.995	7.18301	-150.441	182.628	-173.426	14.0805	53.7049	-32.9429	-69.4536	282.485	-176.949	130.668	-54.2082	126.829	-89.0514	9.42641	-127.764	2.6748	4.26573	101.596	-125.559	92.2695
37	2	88.7222	1.64677	2.8751	69.2293	74.5761	-89.7263	-170.565	-74.1391	135.13	81.9676	33.6114	60.3291	124.565	-214.708	129.865	-122.853	9.60804	-151.179	181.883	-172.684	14.7081	54.6863	-33.0433	-69.4897	282.719	-177.152	130.924	-54.4927	126.836	-89.0514	9.42641	-127.764	2.6748	4.26573	101.596	-125.559	92.2695
37	3	13.2032	1.6368	2.87601	68.4522	73.8695	-89.7263	-170.565	-74.1391	135.13	81.9676	33.6114	59.6785	117.067	-204.708	128.343	-121.696	7.32405	-153.486	178.314	-168.397	14.5302	56.204	-33.09	-69.4842	282.869	-177.276	130.533	-54.202	126.839	-89.1019	9.77609	-128	1.31103	5.69259	101.541	-125.559	92.2695
37	4	52.696	1.64454	2.87076	67.2205	72.8907	-89.7263	-170.565	-74.1391	135.13	81.9676	33.6114	59.6785	117.067	-204.708	128.343	-121.696	7.32405	-150.783	182.667	-173.608	13.8966	55.1389	-32.9863	-69.5902	283.316	-177.442	132.531	-56.2302	126.741	-88.2976	6.30807	-128.017	11.311	-4.10507	103.741	-125.559	92.2695
37	5	87.3972	1.63855	2.87635	68.239	73.1864	-89.7263	-170.565	-74.1391	135.13	81.9676	33.6114	59.6785	117.067	-204.708	128.343	-121.696	7.32405	-150.783	182.667	-173.608	13.8966	55.1389	-32.9863	-70.6788	291.978	-187.442	132.446	-56.2477	128.518	-88.297	6.3062	-128.017	11.3159	-4.10981	103.742	-125.061	93.505
37	6	87.3972	1.63855	2.87635	68.239	73.1864	-89.7263	-170.565	-74.1391	135.13	81.9676	33.6114	59.6785	117.067	-204.708	128.343	-121.696	7.32405	-150.783	182.667	-173.608	13.8966	55.1389	-32.9863	-70.6788	291.978	-187.442	132.446	-56.2477	128.518	-88.297	6.3062	-128.017	11.3159	-4.10981	103.742	-125.061	93.505
38	1	106.433	1.66254	2.88826	67.8817	73.0082	-90.9708	-181.558	-62.6207	133.926	83.0479	31.2153	59.7003	117.382	-205.145	128.401	-121.738	7.4313	-150.601	184.115	-175.62	15.1332	56.005	-33.1792	-70.0063	286.505	-182.756	128.853	-51.9922	128.56	-88.3159	6.36536	-127.62	10.0472	-3.02143	103.172	-124.621	93.7593
38	2	187.463	1.65385	2.90566	68.9677	73.8658	-91.0067	-181.763	-62.3707	133.964	83.0044	31.136	60.1777	124.63	-215.145	129.648	-122.616	9.85126	-150.564	184.161	-175.684	15.0483	56.097	-33.1861	-70.1056	287.069	-183.246	129.487	-52.7003	128.589	-88.3159	6.36536	-127.62	10.0472	-3.02143	103.172	-124.621	93.7593
38	3	111.723	1.64525	2.90652	67.979	73.0493	-91.0067	-181.763	-62.3707	133.964	83.0044	31.136	59.5207	117.123	-205.145	128.1	-121.437	7.57171	-150.47	184.402	-175.954	14.8782	56.2109	-33.1823	-70.0995	287.275	-183.419	129	-52.3419	128.597	-88.3159	6.36536	-127.62	10.0472	-3.02143	103.172	-124.621	93.7593
38	4	79.292	1.65251	2.89953	69.2914	73.9996	-91.1066	-183.625	-60.9991	133.079	84.109	30.7107	59.5181	117.103	-205.118	128.09	-121.427	7.56715	-151.439	182.608	-173.866	15.2764	56.3645	-33.202	-69.5897	286.776	-182.631	127.891	-51.117	128.507	-89.9486	5.52858	-121.558	-0.0581838	5.51577	100.707	-126.236	93.9231
38	5	68.2721	1.65296	2.89749	67.5546	72.947	-91.1066	-183.625	-60.9991	133.079	84.109	30.7107	59.5181	117.103	-205.118	128.09	-121.427	7.56715	-151.439	182.608	-173.866	15.2764	56.3645	-33.202	-68.2246	278.209	-172.631	126.315	-48.8259	126.521	-90.1316	5.97094	-123.533	5.73713	0.375404	102.606	-128.087	92.2109
38	6	68.2721	1.65296	2.89749	67.5546	72.947	-91.1066	-183.625	-60.9991	133.079	84.109	30.7107	59.5181	117.103	-205.118	128.09	-121.427	7.56715	-151.439	182.608	-173.866	15.2764	56.3645	-33.202	-68.2246	278.209	-172.631	126.315	-48.8259	126.521	-90.1316	5.97094	-123.533	5.73713	0.375404	102.606	-128.087	92.2109
39	1	61.6862	1.63409	2.93518	66.323	72.0208	-91.565	-186.182	-58.2846	133.815	83.3189	30.1116	59.5296	117.269	-205.349	128.121	-121.449	7.6236	-149.569	182.448	-174.574	22.8715	47.7477	-33.0041	-68.028	275.452	-170.18	124.552	-46.7536	126.616	-90.1146	5.90918	-123.514	5.87529	0.235213	102.621	-128.042	92.2402
39	2	142.461	1.62601	2.9531	67.4154	72.8785	-91.6077	-186.421	-58.0045	133.865	83.2641	30.0275	60.0118	124.519	-215.349	129.375	-122.333	10.0423	-149.569	182.448	-174.574	22.8715	47.7477	-33.0041	-68.1246	276.053	-170.692	125.295	-47.5862	126.632	-90.1146	5.90918	-123.514	5.87529	0.235213	102.621	-128.042	92.2402
39	3	57.6756	1.64124	2.9243	66.4586	72.5823	-91.6885	-187.011	-57.4455	133.919	83.2355	29.9084	59.3553	117.051	-205.4	127.832	-121.157	7.7757	-152.481	179.492	-171.328	22.8392	51.4344	-33.2643	-67.7331	272.269	-167.761	128.298	-49.4012	126.508	-90.2625	6.5139	-123.579	3.54321	2.55996	102.259	-128.013	92.2692
39	4	87.6705	1.64582	2.92026	65.1936	71.5232	-91.6885	-187.011	-57.4455	133.919	83.2355	29.9084	59.3553	117.051	-205.4	127.832	-121.157	7.7757	-150.755	182.349	-174.736	22.3802	50.8298	-33.1829	-67.8153	272.589	-167.928	129.516	-50.6607	126.459	-89.4643	3.64123	-124.209	13.5432	-7.13445	104.575	-128.013	92.2692
39	5	112.193	1.64005	2.92551	66.1672	71.659	-91.6885	-187.011	-57.4455	133.919	83.2355	29.9084	59.3553	117.051	-205.4	127.832	-121.157	7.7757	-150.755	182.349	-174.736	22.3802	50.8298	-33.1829	-68.5584	280.976	-177.928	128.095	-49.1385	128.116	-89.462	3.63352	-124.207	13.5569	-7.14841	104.578	-127.475	93.6622
39	6	112.193	1.64005	2.92551	66.1672	71.659	-91.6885	-187.011	-57.4455	133.919	83.2355	29.9084	59.3553	117.051	-205.4	127.832	-121.157	7.7757	-150.755	182.349	-174.736	22.3802	50.8298	-33.1829	-68.5584	280.976	-177.928	128.095	-49.1385	128.116	-89.462	3.63352	-124.207	13.5569	-7.14841	104.578	-127.475	93.6622
40	1	188.355	1.62174	2.94547	67.9415	73.1233	-90.842	-181.302	-63.08	133.261	83.8028	31.1504	59.9761	125.422	-216.852	129.442	-122.325	10.5138	-146.246	189.477	-182.891	19.9554	48.8175	-32.8867	-69.0429	287.317	-183.069	131.803	-53.5402	127.677	-89.3869	3.4235	-124.655	15.1836	-8.5852	105.276	-128.177	93.3519
40	2	105.342	1.60627	2.95103	66.9881	72.3799	-90.8421	-181.303	-63.0793	133.261	83.8027	31.1502	59.0525	117.76	-206.852	127.267	-120.594	8.2606	-146.038	189.248	-182.819	19.1795	49.8197	-32.988	-69.0653	287.447	-183.182	131.946	-53.6992	127.683	-89.3869	3.4234	-124.655	15.1839	-8.58552	105.277	-128.177	93.3519
40	3	205.916	1.61435	2.9524	68.296	73.4072	-90.8399	-181.17	-63.1724	133.297	83.7421	31.1754	59.8164	126.807	-218.839	128.652	-121.518	11.1194	-145.955	189.659	-183.318	18.8786	49.878	-33.0148	-69.0694	287.338	-183.08	131.808	-53.5788	127.693	-89.3883	3.42603	-124.634	15.1685	-8.56816	105.215	-128.116	93.3451
40	4	189.863	1.62046	2.94603	69.3757	74.4152	-90.8399	-181.17	-63.1724	133.297	83.7421	31.1754	59.8164	126.807	-218.839	128.652	-121.518	11.1194	-147.682	185.859	-179.019	19.8596	49.7654	-33.0391	-69.1268	287.556	-183.177	132.693	-54.498	127.647	-90.2931	5.93417	-123.71	5.16849	0.76742	102.888	-128.116	93.3451
40	5	190.876	1.62124	2.9452	70.7226	75.636	-90.8399	-181.17	-63.1724	133.297	83.7421	31.1754	59.8164	126.807	-218.839	128.652	-121.518	11.1194	-147.682	185.859	-179.019	19.8596	49.7654	-33.0391	-69.1268	287.556	-183.177	132.693	-54.498	127.647	-90.5789	6.77269	-121.468	-4.83151	9.92132	100.256	-127.678	93.9394
40	6	190.876	1.62124	2.9452	70.7226	75.636	-90.8399	-181.17	-63.1724	133.297	83.7421	31.1754	59.8164	126.807	-218.839	128.652	-121.518	11.1194	-147.682	185.859	-179.019	19.8596	49.7654	-33.0391	-69.1268	287.556	-183.177	132.693	-54.498	127.647	-90.5789	6.77269	-121.468	-4.83151	9.92132	100.256	-127.678	93.9394
41	1	92.6543	1.60499	2.948	69.6807	74.8094	-90.6251	-179.359	-65.0228	133.464	83.5801	31.59	59.0383	119.198	-208.839	127.123	-120.352	8.88504	-147.701	185.823	-178.976	19.8685	49.76	-33.0381	-69.1268	287.556	-183.177	132.693	-54.498	127.647	-90.5789	6.77269	-121.468	-4.83151	9.92132	100.256	-127.678	93.9394
41	2	65.474	1.58887	2.95341	68.8724	74.2214	-90.6251	-179.359	-65.0228	133.464	83.5801	31.59	58.4357	111.848	-198.839	125.634	-119.256	6.50392	-147.692	185.803	-178.965	19.8163	49.8303	-33.0451	-69.1323	287.588	-183.205	132.727	-54.5366	127.648	-90.633	7.02139	-121.409	-5.91327	10.9963	100.051	-127.678	93.9394
41	3	62.7233	1.59838	2.93529	70.5795	75.5573	-90.6251	-179.359	-65.0228	133.464	83.5801	31.59	58.4357	111.848	-198.839	125.634	-119.256	6.50392	-148.068	189.61	-182.459	9.8163	59.6	-32.9988	-69.1117	288.363	-183.82	130.309	-52.712	127.683	-90.5544	7.43773	-122.939	-8.10918	13.7119	100.912	-127.678	93.9394
41	4	74.1283	1.61066	2.92936	69.279	74.1544	-90.6251	-179.359	-65.0228	133.464	83.5801	31.59	58.4359	111.849	-198.84	125.634	-119.256	6.50417	-152.04	180.755	-172.459	12.3554	59.0452	-33.0306	-69.2372	288.908	-184.124	132.034	-54.52	127.594	-90.0329	4.88756	-122.724	-1.00696	6.54168	102.376	-127.678	93.9394
41	5	53.1963	1.61255	2.92942	68.3392	73.7636	-90.6251	-179.359	-65.0228	133.464	83.5801	31.59	58.4359	111.849	-198.84	125.634	-119.256	6.50417	-152.04	180.755	-172.459	12.3554	59.0452	-33.0306	-67.7972	280.279	-174.124	130.288	-51.9071	125.538	-90.0332	4.88836	-122.726	-0.999117	6.53476	102.379	-128.868	92.897
41	6	53.1963	1.61255	2.92942	68.3392	73.7636	-90.6251	-179.359	-65.0228	133.464	83.5801	31.59	58.4359	111.849	-198.84	125.634	-119.256	6.50417	-152.04	180.755	-172.459	12.3554	59.0452	-33.0306	-67.7972	280.279	-174.124	130.288	-51.9071	125.538	-90.0332	4.88836	-122.726	-0.999117	6.53476	102.379	-128.868	92.897
42	1	-9.47282	1.59921	2.92644	68.1211	73.8886	-89.9792	-173.685	-70.8575	134.157	82.9108	32.8995	58.4359	111.849	-198.84	125.634	-119.256	6.50417	-146.748	189.22	-182.459	11.6094	55.9784	-32.7153	-67.4191	276.939	-171.124	128.06	-49.2553	125.526	-90.0332	4.88836	-122.726	-0.999117	6.53476	102.379	-128.868	92.897
42	2	72.3514	1.57226	2.96212	70.2343	75.726	-90.0928	-174.376	-69.9637	134.244	82.8024	32.6005	58.6608	118.885	-208.84	126.34	-119.634	9.00043	-146.671	189.269	-182.566	11.2493	56.4288	-32.748	-67.5382	277.726	-171.802	128.969	-50.2658	125.543	-90.4997	6.73786	-122.24	-8.63121	14.0171	100.815	-128.868	92.897
42	3	-7.71893	1.55868	2.9663	69.2813	74.9981	-90.0928	-174.376	-69.9637	134.244	82.8024	32.6005	58.0959	111.556	-198.84	124.948	-118.628	6.61538	-146.672	189.272	-182.569	11.2432	56.4353	-32.748	-67.5372	277.739	-171.811	128.93	-50.2368	125.543	-90.4982	6.74505	-122.264	-8.66154	14.0552	100.827	-128.868	92.897
42	4	1.19661	1.5742	2.95497	67.7951	73.4627	-90.0928	-174.376	-69.9637	134.244	82.8024	32.6005	58.0959	111.556	-198.84	124.948	-118.628	6.61538	-149.694	182.781	-175.193	12.3636	56.9519	-32.8397	-67.7118	278.75	-172.585	131.129	-52.5517	125.467	-89.8458	3.45331	-122.105	1.31903	4.0552	102.896	-128.868	92.897
42	5	-0.488348	1.56946	2.96392	67.6963	73.1349	-90.0928	-174.376	-69.9637	134.244	82.8024	32.6005	58.0959	111.556	-198.84	124.948	-118.628	6.61538	-154.675	174.318	-165.193	13.6173	58.6926	-33.0228	-67.7028	278.682	-172.501	131.132	-52.548	125.449	-89.8458	3.45331	-122.105	1.31909	4.05514	102.896	-128.887	92.8774
42	6	-0.488348	1.56946	2.96392	67.6963	73.1349	-90.0928	-174.376	-69.9637	134.244	82.8024	32.6005	58.0959	111.556	-198.84	124.948	-118.628	6.61538	-154.675	174.318	-165.193	13.6173	58.6926	-33.0228	-67.7028	278.682	-172.501	131.132	-52.548	125.449	-89.8458	3.45331	-122.105	1.31909	4.05514	102.896	-128.887	92.8774
43	1	-16.1453	1.55775	2.95865	67.4644	73.0048	-89.6702	-170.246	-74.4974	135.082	82.0263	33.718	58.0959	111.556	-198.84	124.948	-118.628	6.61538	-153.565	176.275	-167.256	14.889	55.5152	-32.6471	-67.7028	278.682	-172.501	131.132	-52.548	125.449	-89.8458	3.45331	-122.105	1.31909	4.05514	102.896	-128.887	92.8774
43	2	64.9693	1.53751	2.99384	68.6228	73.9157	-89.7696	-170.887	-73.6532	135.139	81.9493	33.4311	58.3163	118.592	-208.84	125.638	-118.988	9.11329	-153.627	176.083	-167.099	14.3173	56.3474	-32.7107	-67.9052	280.074	-173.707	132.676	-54.2584	125.477	-89.8458	3.45331	-122.105	1.31909	4.05514	102.896	-128.887	92.8774
43	3	-19.8447	1.59922	2.90783	67.9632	73.4649	-89.8852	-171.405	-74.2163	131.888	85.805	33.2716	58.0829	112.515	-200.115	125.585	-119.291	6.84106	-153.397	176.563	-167.657	14.0688	56.4862	-32.7015	-67.9511	280.692	-174.265	133.299	-54.9201	125.439	-89.8607	3.52696	-122.113	1.01721	4.35576	102.852	-128.885	92.8816
43	4	13.1078	1.60595	2.90194	66.7	72.3823	-89.8852	-171.405	-74.2163	131.888	85.805	33.2716	58.0829	112.515	-200.115	125.585	-119.291	6.84106	-151.798	178.879	-170.475	13.8428	55.6816	-32.6433	-68.068	281.359	-174.775	134.729	-56.4216	125.396	-89.1188	0.831872	-122.901	11.0172	-5.35678	105.201	-128.885	92.8816
43	5	40.6191	1.59867	2.90667	67.7028	72.6172	-89.8852	-171.405	-74.2163	131.888	85.805	33.2716	58.0829	112.515	-200.115	125.585	-119.291	6.84106	-151.798	178.879	-170.475	13.8428	55.6816	-32.6433	-69.1289	289.922	-184.775	134.018	-55.9355	127.28	-89.1162	0.823547	-122.901	11.0368	-5.37613	105.206	-128.294	94.2172
43	6	40.6191	1.59867	2.90667	67.7028	72.6172	-89.8852	-171.405	-74.2163	131.888	85.805	33.2716	58.0829	112.515	-200.115	125.585	-119.291	6.84106	-151.798	178.879	-170.475	13.8428	55.6816	-32.6433	-69.1289	289.922	-184.775	134.018	-55.9355	127.28	-89.1162	0.823547	-122.901	11.0368	-5.37613	105.206	-128.294	94.2172
44	1	26.7217	1.59178	2.91554	67.9866	73.112	-89.8425	-171.162	-74.227	132.787	84.7465	33.3754	58.0829	112.515	-200.115	125.585	-119.291	6.84106	-147.11	187.386	-180.475	11.7321	55.1015	-32.4334	-69.1576	290.267	-185.092	134.366	-56.2957	127.261	-89.1162	0.823547	-122.901	11.0368	-5.37613	105.206	-128.294	94.2172
44	2	54.204	1.57182	2.9405	68.9307	74.0592	-90.1307	-173.006	-71.8201	132.989	84.4925	32.5591	58.0829	112.515	-200.115	125.585	-119.291	6.84106	-146.925	187.518	-180.744	10.8922	56.1466	-32.5093	-70.6388	298.997	-192.745	143.369	-66.2957	127.687	-89.0988	0.772921	-122.922	11.232	-5.55976	105.254	-128.294	94.2172
44	3	51.3097	1.57341	2.93433	70.3494	75.0478	-90.1307	-173.006	-71.8201	132.989	84.4925	32.5591	58.0829	112.515	-200.115	125.585	-119.291	6.84106	-146.946	193.29	-186.48	1.09293	66.1466	-32.4845	-70.541	299.055	-192.631	139.168	-62.9294	127.747	-89.0988	0.772898	-122.922	11.2321	-5.55983	105.254	-128.294	94.2172
44	4	37.2938	1.57844	2.92756	71.3842	76.0048	-90.1307	-173.006	-71.8201	132.989	84.4925	32.5591	58.0829	112.515	-200.115	125.585	-119.291	6.84106	-147.776	190.654	-183.606	2.25211	65.2649	-32.481	-70.5499	299.104	-192.67	139.251	-63.0169	127.745	-89.9444	3.21593	-121.808	1.23211	3.83921	102.847	-128.294	94.2172
44	5	32.6769	1.58205	2.92756	70.4908	75.0557	-90.1307	-173.006	-71.8201	132.989	84.4925	32.5591	58.0829	112.515	-200.115	125.585	-119.291	6.84106	-151.145	181.64	-173.606	6.78989	62.0211	-32.4287	-70.3121	297.802	-191.259	138.824	-62.4709	127.48	-89.9508	3.23237	-121.955	1.69434	3.42428	102.987	-128.526	93.9782
44	6	32.6769	1.58205	2.92756	70.4908	75.0557	-90.1307	-173.006	-71.8201	132.989	84.4925	32.5591	58.0829	112.515	-200.115	125.585	-119.291	6.84106	-151.145	181.64	-173.606	6.78989	62.0211	-32.4287	-70.3121	297.802	-191.259	138.824	-62.4709	127.48	-89.9508	3.23237	-121.955	1.69434	3.42428	102.987	-128.526	93.9782
45	1	85.727	1.5763	2.98862	68.3652	73.4619	-92.4515	-191.278	-54.2116	133.694	84.7578	28.2166	58.2523	115.618	-204.508	126.138	-119.688	7.97921	-146.37	185.614	-180.161	16.379	51.2154	-32.2018	-68.5736	288.007	-182.551	131.698	-54.2749	126.825	-89.7677	2.62542	-122.293	4.77669	0.438076	103.626	-128.556	93.9439
45	2	166.511	1.56574	3.0073	70.7116	75.5265	-92.5528	-191.843	-53.5909	133.83	84.6196	28.0463	58.6804	122.804	-214.487	127.247	-120.43	10.4151	-146.349	185.58	-180.147	16.2524	51.3843	-32.2174	-68.583	288.061	-182.598	131.757	-54.3406	126.827	-90.4869	5.01635	-121.295	-5.22331	10.0513	101.338	-128.556	93.9439
45	3	76.1852	1.55748	3.00724	69.9079	74.885	-92.5528	-191.843	-53.5908	133.83	84.6196	28.0463	58.0451	115.335	-204.487	125.73	-119.297	8.11318	-146.358	186.062	-180.612	15.2624	52.3644	-32.2184	-68.5745	288.196	-182.697	131.257	-53.9585	126.833	-90.4742	5.11269	-121.55	-5.57906	10.487	101.464	-128.556	93.9439
45	4	78.4853	1.56297	3.0057	69.0593	73.84	-92.5528	-191.843	-53.5908	133.83	84.6196	28.0463	58.0451	115.335	-204.487	125.73	-119.297	8.11318	-151.006	177.494	-170.612	16.1789	54.1767	-32.4743	-68.6296	288.467	-182.904	131.816	-54.5472	126.819	-90.0843	3.52282	-121.877	0.0506818	4.91907	102.741	-128.556	93.9439
45	5	79.5202	1.56765	3.00695	68.2958	73.746	-92.5528	-191.843	-53.5908	133.83	84.6196	28.0463	58.0451	115.335	-204.487	125.73	-119.297	8.11318	-145.381	185.669	-180.612	16.7259	49.8598	-32.0597	-67.6982	282.776	-176.278	130.939	-53.0877	125.43	-90.0859	3.5269	-121.898	0.114233	4.8622	102.761	-129.385	93.1663
45	6	79.5202	1.56765	3.00695	68.2958	73.746	-92.5528	-191.843	-53.5908	133.83	84.6196	28.0463	58.0451	115.335	-204.487	125.73	-119.297	8.11318	-145.381	185.669	-180.612	16.7259	49.8598	-32.0597	-67.6982	282.776	-176.278	130.939	-53.0877	125.43	-90.0859	3.5269	-121.898	0.114233	4.8622	102.761	-129.385	93.1663
46	1	36.2086	1.54598	3.01202	68.2302	73.4702	-91.0248	-181.843	-63.177	132.848	85.1263	30.4098	58.0451	115.335	-204.487	125.73	-119.297	8.11318	-150.042	179.331	-172.544	17.0231	51.9207	-32.1555	-67.6982	282.776	-176.278	130.939	-53.0877	125.43	-90.0859	3.5269	-121.898	0.114233	4.8622	102.761	-129.385	93.1663
46	2	116.556	1.53869	3.03249	69.299	74.3045	-91.0872	-182.192	-62.7594	132.915	85.0514	30.2811	58.4703	122.532	-214.487	126.832	-120.03	10.5561	-149.99	179.334	-172.584	16.8196	52.1749	-32.1781	-67.764	283.19	-176.636	131.393	-53.5942	125.443	-90.0859	3.5269	-121.898	0.114233	4.8622	102.761	-129.385	93.1663
46	3	37.0393	1.53013	3.03296	68.5333	73.6733	-91.0872	-182.192	-62.7594	132.915	85.0514	30.2811	57.837	115.067	-204.487	125.322	-118.907	8.25248	-150.824	178.489	-171.464	15.9295	53.5728	-32.2231	-67.7554	283.295	-176.709	130.972	-53.2705	125.446	-90.0972	3.71097	-122.13	-0.71061	5.76515	102.814	-129.385	93.1663
46	4	65.3153	1.53566	3.02708	67.3145	72.6327	-91.0872	-182.192	-62.7594	132.915	85.0514	30.2811	57.837	115.067	-204.487	125.322	-118.907	8.25248	-149.288	180.809	-174.274	15.6715	52.8581	-32.1459	-67.9403	284.358	-177.586	132.879	-55.2768	125.403	-89.3837	1.04889	-122.897	9.28939	-3.96715	105.139	-129.385	93.1663
46	5	61.4032	1.52934	3.03811	67.3643	72.4173	-91.0872	-182.192	-62.7594	132.915	85.0514	30.2811	57.837	115.067	-204.487	125.322	-118.907	8.25248	-154.574	172.494	-164.274	16.0455	55.8367	-32.4623	-67.9403	284.358	-177.586	132.879	-55.2768	125.403	-89.3837	1.04889	-122.897	9.28939	-3.96715	105.139	-129.379	93.1777
46	6	61.4032	1.52934	3.03811	67.3643	72.4173	-91.0872	-182.192	-62.7594	132.915	85.0514	30.2811	57.837	115.067	-204.487	125.322	-118.907	8.25248	-154.574	172.494	-164.274	16.0455	55.8367	-32.4623	-67.9403	284.358	-177.586	132.879	-55.2768	125.403	-89.3837	1.04889	-122.897	9.28939	-3.96715	105.139	-129.379	93.1777
47	1	32.2729	1.50538	3.03837	67.2648	72.4691	-89.7752	-172.192	-72.5376	133.819	83.5316	33.0148	57.837	115.067	-204.487	125.322	-118.907	8.25248	-152.99	177.771	-169.62	16.3766	53.3878	-31.8234	-67.9403	284.358	-177.586	132.879	-55.2768	125.403	-89.3837	1.04889	-122.897	9.28939	-3.96715	105.139	-129.379	93.1777
47	2	79.2955	1.48814	3.08582	68.9497	73.99	-90.9283	-179.195	-63.4867	134.643	82.4927	30.0042	57.8371	115.068	-204.489	125.322	-118.907	8.25292	-152.422	176.621	-169.334	8.98507	63.3878	-32.6776	-69.0674	291.53	-183.814	140.538	-63.79	125.624	-89.3837	1.04889	-122.897	9.28939	-3.96715	105.139	-129.379	93.1777
47	3	83.7324	1.48252	3.09102	69.9126	74.469	-90.9283	-179.195	-63.4867	134.643	82.4927	30.0042	57.8371	115.068	-204.489	125.322	-118.907	8.25292	-158.603	171.338	-162.233	3.34346	73.3878	-32.9398	-69.0236	291.594	-183.78	138.783	-62.3888	125.646	-89.3628	0.991454	-122.934	9.51926	-4.18068	105.203	-129.379	93.1777
47	4	81.1904	1.48357	3.08683	71.1635	75.6964	-90.9283	-179.195	-63.4867	134.643	82.4927	30.0042	57.8371	115.068	-204.489	125.322	-118.907	8.25292	-158.187	171.883	-162.904	3.2665	73.1905	-32.9301	-69.0281	291.622	-183.805	138.824	-62.4312	125.646	-90.1807	3.42933	-121.811	-0.480737	5.27704	102.802	-129.379	93.1777
47	5	66.7652	1.48523	3.08456	69.0395	74.3011	-90.9283	-179.195	-63.4867	134.643	82.4927	30.0042	57.8371	115.068	-204.489	125.322	-118.907	8.25292	-158.187	171.883	-162.904	3.2665	73.1905	-32.9301	-67.5469	282.948	-173.805	137.286	-59.8461	123.483	-90.4251	4.04527	-124.833	8.23875	-2.55542	105.63	-131.565	91.2396
47	6	66.7652	1.48523	3.08456	69.0395	74.3011	-90.9283	-179.195	-63.4867	134.643	82.4927	30.0042	57.8371	115.068	-204.489	125.322	-118.907	8.25292	-158.187	171.883	-162.904	3.2665	73.1905	-32.9301	-67.5469	282.948	-173.805	137.286	-59.8461	123.483	-90.4251	4.04527	-124.833	8.23875	-2.55542	105.63	-131.565	91.2396
48	1	42.2254	1.4846	3.07963	68.0085	73.5461	-90.6268	-177.119	-65.9974	134.663	82.5068	30.7972	57.8371	115.068	-204.489	125.322	-118.907	8.25292	-154.317	174.845	-166.583	9.22931	63.1905	-32.5757	-67.5469	282.948	-173.805	137.286	-59.8461	123.483	-90.4251	4.04527	-124.833	8.23875	-2.55542	105.63	-131.565	91.2396
48	2	95.1627	1.54624	3.00189	69.3747	74.8633	-90.2414	-179.929	-63.1432	139.319	78.3521	31.9334	57.821	114.856	-204.202	125.252	-118.85	8.18682	-154.444	174.707	-166.411	9.13334	63.3949	-32.585	-67.6419	283.799	-174.625	137.871	-60.4731	123.509	-92.0032	9.07872	-123.069	-2.11168	7.79155	101.065	-131.557	91.2494
48	3	97.9723	1.54098	3.00315	70.6777	75.7668	-90.2414	-179.929	-63.1431	139.319	78.3521	31.9334	57.821	114.856	-204.202	125.252	-118.85	8.18682	-159.884	170.769	-160.908	2.96	73.3949	-32.7455	-67.6265	283.966	-174.723	136.905	-59.722	123.519	-92.0272	9.41396	-123.513	-3.92219	9.7646	101.182	-131.557	91.2494
48	4	95.4649	1.55548	2.9884	69.4258	74.665	-90.2414	-179.929	-63.1431	139.319	78.3521	31.9334	57.821	114.856	-204.202	125.252	-118.85	8.18682	-157.4	173.685	-164.534	2.38777	72.314	-32.7576	-67.754	284.765	-175.39	138.349	-61.244	123.492	-91.2967	6.26876	-123.756	6.07781	-0.11919	103.531	-131.557	91.2494
48	5	100.639	1.5394	3.00967	70.6888	75.509	-90.2414	-179.929	-63.1431	139.319	78.3521	31.9334	57.821	114.856	-204.202	125.252	-118.85	8.18682	-165.213	165.855	-154.534	-1.63211	82.1638	-32.9902	-67.754	284.765	-175.391	138.349	-61.244	123.492	-91.409	6.609	-123.293	3.60155	2.18821	102.896	-131.448	91.3837
48	6	100.639	1.5394	3.00967	70.6888	75.509	-90.2414	-179.929	-63.1431	139.319	78.3521	31.9334	57.821	114.856	-204.202	125.252	-118.85	8.18682	-165.213	165.855	-154.534	-1.63211	82.1638	-32.9902	-67.754	284.765	-175.391	138.349	-61.244	123.492	-91.409	6.609	-123.293	3.60155	2.18821	102.896	-131.448	91.3837
49	1	92.6867	1.52918	3.01583	71.5233	76.2336	-90.1673	-178.857	-64.3874	138.839	78.7827	32.1258	57.821	114.856	-204.202	125.252	-118.85	8.18682	-170.828	162.621	-149.99	-7.06699	92.1638	-32.9177	-67.5286	283.878	-174.848	136.493	-59.1178	123.471	-91.409	6.609	-123.293	3.60155	2.18821	102.896	-131.448	91.3837
49	2	88.1037	1.52556	3.01751	72.7846	77.3367	-90.2705	-179.444	-63.6735	138.935	78.6734	31.9018	57.821	114.857	-204.202	125.253	-118.85	8.18692	-169.488	163.293	-150.981	-5.84819	89.9441	-32.99	-67.5941	284.344	-175.255	136.971	-59.6456	123.479	-92.1192	9.12818	-122.561	-6.39845	11.8868	100.715	-131.448	91.3837
49	3	79.4695	1.52977	3.01141	71.7945	76.5316	-90.2705	-179.444	-63.6735	138.935	78.6734	31.9018	57.821	114.857	-204.202	125.253	-118.85	8.18692	-164.098	166.158	-154.999	-0.416399	79.9441	-33.1316	-67.5895	284.387	-175.28	136.727	-59.4563	123.481	-92.1143	9.19369	-122.708	-6.71528	12.2522	100.781	-131.448	91.3837
49	4	84.8949	1.53819	3.00637	70.7343	75.6197	-90.2705	-179.444	-63.6735	138.935	78.6734	31.9018	57.821	114.857	-204.202	125.253	-118.85	8.18692	-164.017	166.323	-155.194	-0.604903	80.0986	-33.134	-68.0017	287.035	-177.499	141.295	-64.2734	123.402	-91.4365	6.01553	-122.824	3.28472	2.29971	103.059	-131.448	91.3837
49	5	86.0928	1.53152	3.02287	72.4553	77.0352	-90.2041	-179.253	-63.8877	138.648	78.9557	31.9473	57.8232	114.889	-204.246	125.259	-118.854	8.1969	-169.939	162.358	-149.801	-5.94439	90.2222	-33.125	-67.9249	288.224	-178.231	142.182	-65.1641	123.367	-91.502	6.23949	-121.827	-1.03799	6.28413	102.293	-131.632	91.6855
49	6	86.0928	1.53152	3.02287	72.4553	77.0352	-90.2041	-179.253	-63.8877	138.648	78.9557	31.9473	57.8232	114.889	-204.246	125.259	-118.854	8.1969	-169.939	162.358	-149.801	-5.94439	90.2222	-33.125	-67.9249	288.224	-178.231	142.182	-65.1641	123.367	-91.502	6.23949	-121.827	-1.03799	6.28413	102.293	-131.632	91.6855
50	1	72.7742	1.53173	3.01937	71.3847	76.1276	-90.1635	-178.663	-64.5766	138.408	79.1705	32.0602	57.8232	114.889	-204.246	125.259	-118.854	8.1969	-165.497	164.042	-152.323	0.150721	80.2222	-33.2801	-67.9249	288.224	-178.231	142.182	-65.1641	123.367	-91.502	6.23949	-121.827	-1.03799	6.28413	102.293	-131.632	91.6855
50	2	78.0381	1.5229	3.02557	72.8403	77.5306	-90.2676	-179.253	-63.8572	138.503	79.0598	31.8343	57.8233	114.89	-204.246	125.259	-118.855	8.19703	-165.738	163.911	-152.142	-0.139599	80.7271	-33.2802	-68.0157	288.896	-178.822	142.837	-65.8833	123.379	-92.1011	8.58	-121.104	-11.038	16.0992	100.233	-131.632	91.6855
50	3	87.8081	1.51435	3.03528	73.9125	78.4027	-90.2676	-179.253	-63.8572	138.503	79.0598	31.8343	57.8233	114.89	-204.246	125.259	-118.855	8.19703	-170.916	161.243	-148.296	-5.93284	90.7271	-33.1862	-68.0121	288.904	-178.819	142.64	-65.7268	123.382	-92.0938	8.62258	-121.23	-11.2049	16.3043	100.299	-131.632	91.6855
50	4	77.1383	1.53704	3.00974	71.8065	76.5456	-90.2676	-179.253	-63.8572	138.503	79.0598	31.8343	57.8233	114.89	-204.246	125.259	-118.855	8.19703	-163.627	166.34	-155.069	-1.55027	80.7271	-33.4975	-68.0508	289.182	-179.06	143.043	-66.1502	123.377	-91.5356	5.87949	-121.35	-2.41889	7.50359	102.315	-131.632	91.6855
50	5	74.3373	1.5392	3.00979	70.0544	75.4672	-90.2676	-179.253	-63.8572	138.503	79.0598	31.8343	57.8233	114.89	-204.246	125.259	-118.855	8.19703	-163.627	166.34	-155.069	-1.55027	80.7271	-33.4975	-66.51	280.747	-169.06	141.737	-63.2446	120.867	-91.7777	6.44146	-123.655	3.84283	1.83717	104.575	-134.241	89.9085
50	6	74.3373	1.5392	3.00979	70.0544	75.4672	-90.2676	-179.253	-63.8572	138.503	79.0598	31.8343	57.8233	114.89	-204.246	125.259	-118.855	8.19703	-163.627	166.34	-155.069	-1.55027	80.7271	-33.4975	-66.51	280.747	-169.06	141.737	-63.2446	120.867	-91.7777	6.44146	-123.655	3.84283	1.83717	104.575	-134.241	89.9085
51	1	82.4924	1.52795	3.02194	70.9547	76.3028	-90.2542	-179.075	-64.0647	138.434	79.1223	31.8702	57.8233	114.89	-204.246	125.259	-118.855	8.19703	-169.361	162.943	-150.32	-6.92252	90.7271	-33.4258	-66.51	280.747	-169.06	141.737	-63.2446	120.867	-91.7777	6.44146	-123.655	3.84283	1.83717	104.575	-134.241	89.9085
51	2	76.0295	1.52444	3.02382	72.2407	77.4237	-90.3598	-179.671	-63.3414	138.533	79.0079	31.6445	57.8233	114.891	-204.247	125.259	-118.855	8.19733	-168.07	163.595	-151.278	-5.75574	88.5944	-33.4938	-66.5803	281.377	-169.613	142.371	-63.9346	120.863	-92.4929	8.95998	-122.905	-6.15717	11.5213	102.38	-134.241	89.9085
51	3	68.1591	1.52915	3.01774	71.2364	76.6291	-90.3598	-179.671	-63.3414	138.533	79.0079	31.6445	57.8233	114.891	-204.247	125.259	-118.855	8.19733	-162.651	166.496	-155.341	-0.331792	78.5944	-33.6416	-66.5772	281.397	-169.616	142.131	-63.7456	120.866	-92.4908	9.0196	-123.029	-6.4769	11.8836	102.434	-134.241	89.9085
51	4	77.5749	1.53061	3.02665	71.5259	76.7862	-90.2516	-179.472	-63.5659	138.143	79.3843	31.7183	57.8237	114.893	-204.261	125.264	-118.859	8.20949	-168.208	163.028	-150.573	-6.16878	89.0228	-33.6254	-66.8558	284.299	-172.006	145.606	-67.4851	121.074	-92.0189	6.79169	-123.309	1.32499	4.18988	104.254	-134.174	89.9764
51	5	80.4827	1.5346	3.03015	70.5719	76.6142	-90.2516	-179.472	-63.5659	138.143	79.3843	31.7183	57.8237	114.893	-204.261	125.264	-118.859	8.20949	-168.869	162.872	-150.293	-7.04341	90.4617	-33.5866	-65.3892	276.062	-162.006	146.108	-66.3317	118.31	-92.021	6.79751	-123.673	2.50978	3.10547	104.618	-135.963	88.4536
51	6	80.4827	1.5346	3.03015	70.5719	76.6142	-90.2516	-179.472	-63.5659	138.143	79.3843	31.7183	57.8237	114.893	-204.261	125.264	-118.859	8.20949	-168.869	162.872	-150.293	-7.04341	90.4617	-33.5866	-65.3892	276.062	-162.006	146.108	-66.3317	118.31	-92.021	6.79751	-123.673	2.50978	3.10547	104.618	-135.963	88.4536
52	1	63.6237	1.5348	3.02431	69.6027	75.6239	-90.1609	-178.233	-65.0151	137.714	79.7712	31.9773	57.8237	114.893	-204.261	125.264	-118.859	8.20949	-164.779	164.188	-152.313	-0.783087	80.4617	-33.7303	-65.3244	275.55	-161.62	145.325	-65.4688	118.333	-92.021	6.79751	-123.673	2.50978	3.10547	104.618	-135.963	88.4536
52	2	74.0073	1.51115	3.05872	71.0263	76.8651	-90.5803	-180.6	-62.1159	138.097	79.3247	31.0643	57.8239	114.897	-204.266	125.265	-118.859	8.21092	-167.237	162.844	-150.447	-3.60856	85.4244	-33.7112	-66.0791	284.891	-169.86	154.659	-75.4688	118.03	-92.021	6.79751	-123.673	2.50978	3.10547	104.618	-135.963	88.4536
52	3	66.9308	1.51496	3.05417	69.9556	76.0792	-90.5803	-180.6	-62.1159	138.097	79.3247	31.0643	57.8239	114.897	-204.266	125.265	-118.859	8.21092	-161.948	165.589	-154.337	1.97918	75.4244	-33.8561	-66.079	284.877	-169.841	154.562	-75.3897	118.032	-92.0343	6.85739	-123.689	2.22359	3.39707	104.591	-135.963	88.4536
52	4	86.6414	1.51204	3.05742	69.5167	75.2887	-90.5803	-180.6	-62.1159	138.097	79.3247	31.0643	57.8239	114.897	-204.266	125.265	-118.859	8.21092	-165.372	163.058	-150.947	-1.33328	81.5308	-33.9166	-66.201	286.205	-171.1	155.999	-76.9034	118.047	-91.3352	4.29656	-124.535	12.2236	-6.24328	107.008	-135.963	88.4536
52	5	93.8991	1.50464	3.06054	70.2926	75.4318	-90.5803	-180.6	-62.1159	138.097	79.3247	31.0643	57.8239	114.897	-204.266	125.265	-118.859	8.21092	-165.372	163.058	-150.947	-1.33328	81.5308	-33.9166	-67.7842	294.536	-181.1	153.344	-75.7028	121.011	-91.1927	3.8258	-124.487	13.3545	-7.34886	107.248	-134.762	90.1896
52	6	93.8991	1.50464	3.06054	70.2926	75.4318	-90.5803	-180.6	-62.1159	138.097	79.3247	31.0643	57.8239	114.897	-204.266	125.265	-118.859	8.21092	-165.372	163.058	-150.947	-1.33328	81.5308	-33.9166	-67.7842	294.536	-181.1	153.344	-75.7028	121.011	-91.1927	3.8258	-124.487	13.3545	-7.34886	107.248	-134.762	90.1896
53	1	101.845	1.49371	3.07219	71.2356	76.2976	-90.5438	-180.229	-62.5519	137.983	79.4324	31.154	57.8239	114.897	-204.266	125.265	-118.859	8.21092	-171.021	159.92	-146.502	-6.78927	91.5308	-33.7845	-67.7842	294.536	-181.1	153.344	-75.7028	121.011	-91.1927	3.8258	-124.487	13.3545	-7.34886	107.248	-134.762	90.1896
53	2	96.3231	1.4972	3.07165	70.3665	75.4935	-90.7692	-181.47	-61.055	138.206	79.1736	30.6964	57.8239	114.897	-204.267	125.265	-118.859	8.21101	-165.166	162.711	-150.643	-1.18826	81.5308	-34.1455	-67.8845	295.379	-181.852	154.121	-76.5414	121.021	-91.1886	3.81367	-124.491	13.3993	-7.39093	107.259	-134.762	90.1896
53	3	129.007	1.53958	3.06302	71.3433	76.3926	-90.0101	-182.8	-59.6663	136.277	80.9335	31.3731	57.8288	114.974	-204.373	125.272	-118.862	8.23703	-170.282	160.125	-146.924	-6.88494	91.4425	-34.0357	-67.8834	295.513	-181.915	154.167	-76.5822	120.976	-91.1805	3.78978	-124.511	13.5267	-7.50891	107.299	-134.821	90.1596
53	4	97.6305	1.54378	3.05409	72.1685	77.0887	-90.0101	-182.8	-59.6663	136.277	80.9335	31.3731	57.7168	112.931	-201.666	124.924	-118.634	7.68163	-168.627	160.809	-147.936	-5.26595	88.4812	-34.1469	-67.8869	295.543	-181.942	154.2	-76.6173	120.976	-92.0598	6.34233	-123.562	3.52669	1.92191	105.021	-134.821	90.1596
53	5	88.1441	1.54658	3.05256	71.1296	76.2709	-90.0101	-182.8	-59.6663	136.277	80.9335	31.3731	57.7168	112.931	-201.666	124.924	-118.634	7.68163	-164.005	162.092	-150.096	0.794269	78.4812	-34.4061	-67.887	295.543	-181.943	154.2	-76.6173	120.976	-92.0764	6.39023	-123.369	2.76572	2.62596	104.808	-134.741	90.2378
53	6	88.1441	1.54658	3.05256	71.1296	76.2709	-90.0101	-182.8	-59.6663	136.277	80.9335	31.3731	57.7168	112.931	-201.666	124.924	-118.634	7.68163	-164.005	162.092	-150.096	0.794269	78.4812	-34.4061	-67.887	295.543	-181.943	154.2	-76.6173	120.976	-92.0764	6.39023	-123.369	2.76572	2.62596	104.808	-134.741	90.2378
54	1	91.5885	1.5331	3.06404	72.2441	77.1015	-89.9766	-182.141	-60.4245	136.181	81.0299	31.4932	57.7168	112.931	-201.666	124.924	-118.634	7.68163	-169.8	158.75	-145.384	-4.59927	88.4812	-34.2891	-67.887	295.543	-181.943	154.2	-76.6173	120.976	-92.0764	6.39023	-123.369	2.76572	2.62596	104.808	-134.741	90.2378
54	2	86.1883	1.5369	3.06172	71.1538	76.2722	-90.1108	-182.863	-59.5675	136.32	80.8737	31.2316	57.7169	112.934	-201.67	124.925	-118.634	7.68264	-164.378	161.26	-149.087	1.11967	78.4812	-34.5657	-67.9332	295.93	-182.289	154.555	-76.9999	120.981	-92.0764	6.39023	-123.369	2.76572	2.62596	104.808	-134.741	90.2378
54	3	92.0761	1.52861	3.07073	72.4036	77.2403	-90.1108	-182.863	-59.5674	136.32	80.8737	31.2316	57.7169	112.934	-201.67	124.925	-118.634	7.68264	-169.333	158.874	-145.595	-4.8414	88.4812	-34.4675	-67.923	295.83	-182.178	154.187	-76.6871	120.987	-92.1176	6.602	-123.441	1.82351	3.5889	104.724	-134.741	90.2378
54	4	97.6837	1.53717	3.061	70.3815	75.4956	-90.1108	-182.863	-59.5674	136.32	80.8737	31.2316	57.7169	112.934	-201.67	124.925	-118.634	7.68264	-164.019	161.175	-148.963	0.782343	78.4812	-34.7564	-67.9309	295.897	-182.239	154.26	-76.7642	120.987	-91.5915	4.64696	-123.989	9.14132	-3.49763	106.473	-134.741	90.2378
54	5	118.752	1.54014	3.06044	69.1328	74.3273	-90.0401	-182.492	-59.9772	135.888	81.2883	31.2856	57.7277	113.055	-201.828	124.978	-118.679	7.71505	-163.991	161.193	-148.987	0.810665	78.4297	-34.7564	-67.9224	295.679	-181.818	154.637	-77.2274	121.071	-90.5499	1.46212	-124.984	19.6084	-13.6684	110.88	-136.212	90.4976
54	6	118.752	1.54014	3.06044	69.1328	74.3273	-90.0401	-182.492	-59.9772	135.888	81.2883	31.2856	57.7277	113.055	-201.828	124.978	-118.679	7.71505	-163.991	161.193	-148.987	0.810665	78.4297	-34.7564	-67.9224	295.679	-181.818	154.637	-77.2274	121.071	-90.5499	1.46212	-124.984	19.6084	-13.6684	110.88	-136.212	90.4976
55	1	74.7336	1.53475	3.04725	68.728	73.7801	-89.8886	-179.624	-63.291	135.547	81.638	31.8369	57.7277	113.055	-201.828	124.978	-118.679	7.71505	-166.436	159.81	-147.03	-1.4821	82.6615	-34.6987	-66.8454	287.151	-174.525	145.505	-67.2274	121.081	-90.5499	1.46212	-124.984	19.6084	-13.6684	110.88	-136.212	90.4976
55	2	83.3066	1.51723	3.07213	69.7338	74.724	-90.2153	-181.401	-61.1317	135.862	81.2751	31.1599	57.7277	113.055	-201.828	124.978	-118.679	7.71505	-166.535	159.762	-146.961	-1.59905	82.8276	-34.6961	-67.9661	296.594	-182.849	154.691	-77.2274	121.113	-90.5499	1.46212	-124.984	19.6084	-13.6684	110.88	-136.212	90.4976
55	3	99.3578	1.49305	3.10275	70.8782	76.2179	-89.602	-180.199	-63.3182	134.6	83.0979	31.5506	57.718	112.89	-201.592	124.95	-118.66	7.65642	-176.085	154.399	-139.801	-10.774	99.0835	-34.3118	-67.9572	297	-183.147	154.684	-77.1336	121.025	-90.517	1.39923	-125.14	19.9854	-13.9983	111.131	-136.472	90.4872
55	4	81.8049	1.50544	3.08679	71.6739	76.7458	-89.602	-180.199	-63.3182	134.6	83.0979	31.5506	57.6684	111.13	-199.391	124.654	-118.483	7.34099	-173.843	155.18	-140.977	-8.55806	95.0647	-34.5341	-67.9616	297.039	-183.182	154.725	-77.1764	121.026	-91.4706	3.7386	-123.96	9.98537	-4.72209	108.925	-136.472	90.4872
55	5	83.1585	1.50579	3.08536	70.5457	75.6162	-89.602	-180.199	-63.3182	134.6	83.0979	31.5506	57.6684	111.13	-199.391	124.654	-118.483	7.34099	-173.843	155.18	-140.977	-8.55806	95.0647	-34.5341	-67.9618	297.039	-183.182	154.725	-77.1766	121.026	-90.4479	0.434086	-124.311	19.9854	-14.3988	111.166	-136.305	90.7255
55	6	83.1585	1.50579	3.08536	70.5457	75.6162	-89.602	-180.199	-63.3182	134.6	83.0979	31.5506	57.6684	111.13	-199.391	124.654	-118.483	7.34099	-173.843	155.18	-140.977	-8.55806	95.0647	-34.5341	-67.9618	297.039	-183.182	154.725	-77.1766	121.026	-90.4479	0.434086	-124.311	19.9854	-14.3988	111.166	-136.305	90.7255
56	1	54.1218	1.49685	3.08163	69.775	74.5425	-89.5703	-177.593	-66.2118	134.575	82.9963	32.103	57.6684	111.13	-199.391	124.654	-118.483	7.34099	-171.702	154.58	-140.357	-1.27627	85.0647	-34.5271	-67.9618	297.039	-183.182	154.725	-77.1766	121.026	-90.4479	0.434086	-124.311	19.9854	-14.3988	111.166	-136.305	90.7255
56	2	70.1987	1.48127	3.09981	70.9901	74.2914	-89.7561	-178.64	-64.9216	134.74	82.8046	31.6902	57.6684	111.13	-199.391	124.654	-118.483	7.34099	-171.818	154.527	-140.281	-1.42348	85.2513	-34.5224	-69.1794	307.039	-192.136	163.795	-86.9568	121.186	-90.4479	0.434086	-124.311	19.9854	-14.3988	111.166	-136.305	90.7255
56	3	74.5943	1.44723	3.10872	71.6965	75.7771	-87.5734	-181.349	-67.9601	126.961	93.8037	32.1917	57.8031	113.032	-202.034	125.008	-118.728	8.0163	-182.398	151.31	-135.344	-14.5022	102.525	-33.632	-69.2526	309.033	-193.678	164.671	-87.3809	120.879	-90.0893	-0.205102	-126.549	28.5443	-22.3901	115.218	-139.306	90.5297
56	4	43.9149	1.46724	3.08575	72.3734	75.7397	-87.5734	-181.349	-67.9601	126.961	93.8037	32.1917	57.8031	113.032	-202.034	125.008	-118.728	8.0163	-176.725	152.784	-137.67	-8.97577	92.5252	-34.4338	-69.2894	309.32	-193.941	164.918	-87.6437	120.89	-91.1161	1.94296	-125.348	18.8795	-13.5959	113.286	-139.306	90.5297
56	5	67.766	1.4696	3.08658	71.7483	74.6546	-87.5734	-181.349	-67.9601	126.961	93.8037	32.1917	57.8031	113.032	-202.034	125.008	-118.728	8.0163	-176.725	152.784	-137.67	-8.97577	92.5252	-34.4338	-69.575	311.171	-195.734	165.965	-88.8325	121.09	-88.954	-5.55132	-122.106	28.4152	-23.5959	115.016	-138.466	92.0676
56	6	67.766	1.4696	3.08658	71.7483	74.6546	-87.5734	-181.349	-67.9601	126.961	93.8037	32.1917	57.8031	113.032	-202.034	125.008	-118.728	8.0163	-176.725	152.784	-137.67	-8.97577	92.5252	-34.4338	-69.575	311.171	-195.734	165.965	-88.8325	121.09	-88.954	-5.55132	-122.106	28.4152	-23.5959	115.016	-138.466	92.0676
57	1	61.6909	1.46538	3.08463	70.9287	73.4736	-88.1483	-178.022	-70.0659	129.056	90.7322	32.5642	57.8031	113.032	-202.035	125.007	-118.728	8.01644	-173.902	152.929	-137.902	-1.01135	82.5252	-34.3914	-69.575	311.171	-195.734	165.965	-88.8325	121.09	-88.954	-5.55132	-122.106	28.4152	-23.5959	115.016	-138.466	92.0676
57	2	78.947	1.44738	3.10022	73.1921	74.2738	-88.2008	-178.339	-69.6792	129.107	90.68	32.4358	57.8031	113.032	-202.035	125.007	-118.728	8.01644	-177.728	151.141	-135.412	-5.97094	90.8171	-34.2153	-70.8966	321.171	-204.874	174.035	-97.4742	121.497	-88.954	-5.55132	-122.106	28.4152	-23.5959	115.016	-138.466	92.0676
57	3	70.2245	1.45137	3.09365	72.3401	73.3642	-88.2008	-178.339	-69.6792	129.107	90.68	32.4358	57.8031	113.032	-202.035	125.007	-118.728	8.01644	-172.902	153.394	-138.516	-0.185476	80.8171	-34.5255	-71.1916	323.005	-206.504	174.644	-98.3648	121.635	-88.954	-5.55132	-122.106	28.4152	-23.5959	115.016	-138.466	92.0676
57	4	24.0942	1.46408	3.08119	71.5996	73.7985	-88.2008	-178.339	-69.6792	129.107	90.68	32.4358	57.5279	107.07	-194.343	123.836	-117.93	6.6425	-173.312	153.186	-138.227	-0.720109	81.7028	-34.5106	-69.8638	314.062	-198.324	169.049	-92.2198	121.044	-89.9819	-3.5767	-120.535	18.4152	-14.5392	112.924	-138.466	92.0676
57	5	10.5488	1.46782	3.08148	70.3151	73.9835	-88.2008	-178.339	-69.6792	129.107	90.68	32.4358	57.5279	107.07	-194.343	123.836	-117.93	6.6425	-173.312	153.186	-138.227	-0.720109	81.7028	-34.5106	-68.6654	304.062	-189.407	159.869	-82.6037	120.931	-89.9816	-3.5777	-120.535	18.4164	-14.5405	112.924	-138.371	92.2499
57	6	10.5488	1.46782	3.08148	70.3151	73.9835	-88.2008	-178.339	-69.6792	129.107	90.68	32.4358	57.5279	107.07	-194.343	123.836	-117.93	6.6425	-173.312	153.186	-138.227	-0.720109	81.7028	-34.5106	-68.6654	304.062	-189.407	159.869	-82.6037	120.931	-89.9816	-3.5777	-120.535	18.4164	-14.5405	112.924	-138.371	92.2499
58	1	-3.83493	1.48979	3.07255	72.4023	75.3875	-88.528	-171.184	-74.5273	130.361	87.0788	34.0627	57.3303	111.286	-199.403	121.702	-115.654	7.98899	-178.134	150.732	-134.775	-5.7895	90.9174	-34.2029	-68.4925	309.897	-195.149	158.903	-81.7409	120.718	-89.9223	-3.7077	-120.711	19.2457	-15.2817	113.271	-138.86	92.1294
58	2	-9.62284	1.49461	3.07083	71.252	74.3972	-88.6209	-171.791	-73.729	130.411	87.0114	33.7868	57.3303	111.286	-199.403	121.702	-115.654	7.98899	-172.838	153.148	-138.257	0.116838	80.9174	-34.6555	-68.5264	310.13	-195.36	159.088	-81.9433	120.728	-89.9057	-3.74708	-120.745	19.4239	-15.4442	113.321	-138.86	92.1294
58	3	-1.15746	1.48532	3.08046	72.2934	75.3795	-88.6209	-171.791	-73.729	130.411	87.0114	33.7868	57.3303	111.286	-199.403	121.702	-115.654	7.98899	-177.56	150.977	-135.161	-5.96156	90.9174	-34.4205	-68.4519	309.574	-194.831	158.366	-81.2497	120.71	-89.8871	-3.77802	-120.815	19.5365	-15.5292	113.393	-138.86	92.1294
58	4	-13.7161	1.49566	3.07166	71.6709	74.8793	-88.6209	-171.791	-73.729	130.411	87.0114	33.7868	57.3303	111.286	-199.403	121.702	-115.654	7.98899	-172.533	152.965	-138.013	-0.123272	80.9174	-34.8668	-68.4586	309.62	-194.873	158.405	-81.2923	120.713	-90.2443	-2.98212	-120.086	15.2762	-11.5812	112.439	-138.86	92.1294
58	5	-4.47836	1.48389	3.08545	72.784	75.8107	-88.6209	-171.791	-73.729	130.411	87.0114	33.7868	57.3303	111.286	-199.403	121.702	-115.654	7.98899	-177.557	150.14	-134.174	-5.90698	90.9174	-34.666	-68.4594	309.625	-194.878	158.407	-81.2949	120.713	-90.2272	-3.03869	-120.068	15.3621	-11.6697	112.457	-138.838	92.1713
58	6	-4.47836	1.48389	3.08545	72.784	75.8107	-88.6209	-171.791	-73.729	130.411	87.0114	33.7868	57.3303	111.286	-199.403	121.702	-115.654	7.98899	-177.557	150.14	-134.174	-5.90698	90.9174	-34.666	-68.4594	309.625	-194.878	158.407	-81.2949	120.713	-90.2272	-3.03869	-120.068	15.3621	-11.6697	112.457	-138.838	92.1713
59	1	-2.81462	1.46989	3.08287	72.8397	75.8894	-89.7646	-170.647	-74.1776	135.075	82.0696	33.5926	57.3303	111.286	-199.403	121.702	-115.654	7.98899	-179.461	148.809	-132.479	-6.27839	92.8005	-34.0341	-68.4594	309.625	-194.878	158.407	-81.2949	120.713	-90.2272	-3.03869	-120.068	15.3621	-11.6697	112.457	-138.838	92.1713
59	2	108.387	1.5074	3.07074	72.7968	75.61	-89.2031	-171.717	-73.3411	131.659	85.4672	33.8546	57.5361	118.274	-209.315	122.313	-115.937	10.4607	-175.459	150.605	-135.08	-1.79689	85.2635	-34.3979	-68.5327	310.257	-195.41	158.949	-81.8192	120.695	-90.042	-3.49018	-120.633	17.9687	-14.0677	113.304	-139.039	92.1316
59	3	4.46809	1.48769	3.07711	71.6164	74.4686	-89.5166	-171.031	-73.9173	133.304	83.85	33.8421	56.9833	110.773	-199.06	121.004	-115.028	8.00439	-176.263	149.659	-134.179	-2.53029	85.7779	-33.3526	-68.6555	310.957	-196.064	159.551	-82.5774	120.707	-90.4133	-5.4946	-120.472	22.0901	-18.0365	114.136	-138.642	92.0179
59	4	-12.011	1.49546	3.07043	70.5542	73.6403	-89.5166	-171.031	-73.9173	133.304	83.85	33.8421	56.9497	109.866	-197.883	120.843	-114.93	7.78847	-171.531	151.68	-137.037	3.46007	75.7779	-33.6667	-68.6585	310.977	-196.083	159.568	-82.5956	120.708	-90.5755	-5.11353	-120.147	20.129	-16.2278	113.704	-138.642	92.0179
59	5	7.04715	1.48655	3.0745	71.7214	73.6687	-89.5166	-171.031	-73.9173	133.304	83.85	33.8421	56.9497	109.866	-197.883	120.843	-114.93	7.78847	-171.531	151.68	-137.037	3.46007	75.7779	-33.6667	-70.3832	320.977	-205.926	163.932	-87.856	122.093	-90.156	-6.52094	-119.523	21.5733	-17.799	114.014	-138.249	92.8739
59	6	7.04715	1.48655	3.0745	71.7214	73.6687	-89.5166	-171.031	-73.9173	133.304	83.85	33.8421	56.9497	109.866	-197.883	120.843	-114.93	7.78847	-171.531	151.68	-137.037	3.46007	75.7779	-33.6667	-70.3832	320.977	-205.926	163.932	-87.856	122.093	-90.156	-6.52094	-119.523	21.5733	-17.799	114.014	-138.249	92.8739
60	1	10.0654	1.4713	3.08637	72.8681	74.6134	-89.5803	-170.852	-74.0364	133.891	83.2481	33.7876	56.9497	109.866	-197.883	120.843	-114.93	7.78847	-176.011	149.795	-134.327	-2.66224	85.7779	-33.462	-70.3832	320.977	-205.926	163.932	-87.856	122.093	-90.156	-6.52094	-119.523	21.5733	-17.799	114.014	-138.249	92.8739
60	2	-5.58672	1.47927	3.08606	70.6419	73.8288	-89.6272	-171.165	-73.6275	133.91	83.2188	33.6495	56.9497	109.866	-197.883	120.843	-114.93	7.78847	-172.094	151.525	-136.791	2.19082	77.6837	-33.7182	-68.7749	310.977	-196.741	157.184	-80.3963	121.381	-90.1559	-6.52124	-119.523	21.5746	-17.8002	114.014	-138.249	92.8739
60	3	-0.435747	1.47102	3.09435	71.6878	74.8506	-89.6272	-171.165	-73.6275	133.91	83.2188	33.6495	56.9497	109.866	-197.883	120.843	-114.93	7.78847	-176.657	149.518	-133.891	-4.04129	87.6837	-33.512	-68.6044	309.786	-195.606	155.636	-78.9086	121.336	-90.1549	-6.52257	-119.527	21.58	-17.804	114.018	-138.249	92.8739
60	4	-11.6719	1.48052	3.08682	70.811	74.1858	-89.6272	-171.165	-73.6275	133.91	83.2188	33.6495	56.9497	109.866	-197.883	120.843	-114.93	7.78847	-171.752	151.589	-136.811	1.85707	77.6837	-33.8956	-68.6091	309.817	-195.634	155.662	-78.9367	121.337	-90.3751	-6.01509	-119.049	18.8694	-15.3102	113.399	-138.249	92.8739
60	5	42.4422	1.50888	3.07063	71.935	74.2125	-88.6546	-169.24	-75.3387	132.016	84.7997	34.8216	56.9703	110.436	-198.651	120.757	-114.795	7.9602	-171.785	151.577	-136.793	1.81487	77.7545	-33.8932	-70.3908	319.727	-205.591	159.174	-83.389	122.934	-89.8105	-7.84894	-118.591	21.6851	-18.1762	114.223	-137.887	93.8838
60	6	42.4422	1.50888	3.07063	71.935	74.2125	-88.6546	-169.24	-75.3387	132.016	84.7997	34.8216	56.9703	110.436	-198.651	120.757	-114.795	7.9602	-171.785	151.577	-136.793	1.81487	77.7545	-33.8932	-70.3908	319.727	-205.591	159.174	-83.389	122.934	-89.8105	-7.84894	-118.591	21.6851	-18.1762	114.223	-137.887	93.8838
61	1	23.8305	1.51514	3.07039	70.703	73.8506	-88.7021	-169.392	-75.1952	132.182	84.6494	34.7726	56.9672	110.387	-198.588	120.743	-114.784	7.94846	-171.855	151.502	-136.696	1.7	77.9341	-33.9032	-68.667	309.895	-196.211	152.274	-75.6882	122.183	-89.9928	-8.34186	-117.627	21.7706	-18.5466	113.377	-137.7	93.8413
61	2	41.6905	1.49899	3.08843	72.5071	75.0788	-88.8165	-170.144	-74.196	132.228	84.5801	34.4247	56.9672	110.387	-198.588	120.743	-114.784	7.94846	-176.001	149.56	-134.07	-4.41019	87.9341	-33.802	-69.5174	315.17	-200.958	156.404	-80.276	122.472	-89.9908	-8.34627	-117.632	21.792	-18.5659	113.383	-137.7	93.8413
61	3	31.1595	1.50617	3.08251	71.1437	74.1746	-88.8165	-170.144	-74.196	132.228	84.5801	34.4247	56.9672	110.387	-198.588	120.743	-114.784	7.94846	-171.285	151.668	-136.993	1.46268	77.9341	-34.0874	-69.2728	313.625	-199.511	154.785	-78.6517	122.387	-89.9907	-8.3463	-117.632	21.7922	-18.566	113.383	-137.7	93.8413
61	4	-19.2011	1.514	3.06708	71.5043	74.5909	-88.8165	-170.144	-74.196	132.228	84.5801	34.4247	56.8714	102.78	-188.588	120.492	-115.091	6.00769	-171.559	151.546	-136.818	1.04391	78.5966	-34.083	-69.32	313.916	-199.776	155.016	-78.9059	122.403	-90.6985	-6.74545	-115.717	11.8797	-9.45345	111.189	-137.7	93.8413
61	5	12.9495	1.5068	3.07066	72.0446	73.9382	-88.8165	-170.144	-74.196	132.228	84.5801	34.4247	56.8714	102.78	-188.588	120.492	-115.091	6.00769	-171.559	151.546	-136.818	1.04391	78.5966	-34.083	-71.1192	323.916	-209.513	159.626	-84.4391	123.735	-89.4589	-10.7173	-115.092	19.1858	-16.9036	112.897	-137.058	95.1086
61	6	12.9495	1.5068	3.07066	72.0446	73.9382	-88.8165	-170.144	-74.196	132.228	84.5801	34.4247	56.8714	102.78	-188.588	120.492	-115.091	6.00769	-171.559	151.546	-136.818	1.04391	78.5966	-34.083	-71.1192	323.916	-209.513	159.626	-84.4391	123.735	-89.4589	-10.7173	-115.092	19.1858	-16.9036	112.897	-137.058	95.1086
62	1	-4.99194	1.50166	3.07369	71.0048	73.8828	-89.0474	-170.257	-74.1947	132.951	83.9336	34.227	56.8714	102.78	-188.588	120.492	-115.091	6.00769	-172.598	151.051	-136.126	-0.226815	80.7435	-34.0319	-69.3494	313.916	-200.424	153.208	-77.0393	122.953	-89.4589	-10.7173	-115.092	19.1858	-16.9036	112.897	-137.058	95.1086
62	2	9.2221	1.48664	3.08852	72.5944	75.0369	-89.0966	-170.594	-73.7573	132.966	83.9096	34.0788	56.8711	102.789	-188.602	120.492	-115.09	6.01135	-177.074	149.035	-133.32	-6.27079	90.7435	-33.8416	-70.0562	318.118	-204.227	156.31	-80.5067	123.227	-89.4589	-10.7173	-115.092	19.1858	-16.9036	112.897	-137.058	95.1086
62	3	-7.2751	1.4968	3.08142	70.8276	73.6955	-89.0966	-170.594	-73.7573	132.966	83.9096	34.0788	56.8711	102.789	-188.602	120.492	-115.09	6.01135	-172.34	151.169	-136.247	-0.473705	80.7435	-34.1456	-69.1028	312.451	-198.995	151.614	-75.5319	122.838	-89.4577	-10.7178	-115.101	19.1926	-16.9079	112.904	-137.058	95.1086
62	4	-3.71724	1.53603	3.05981	73.0287	75.7305	-88.1486	-169.026	-75.4077	130.108	86.5573	34.9606	57.0639	101.651	-187.149	120.963	-115.64	5.84955	-176.531	149.332	-133.635	-6.19468	90.0992	-33.9695	-69.2602	313.567	-199.886	152.627	-76.5182	122.807	-90.0855	-9.32628	-113.015	9.53829	-8.01307	110.675	-137.22	95.068
62	5	32.3475	1.53508	3.06059	72.5463	74.9744	-88.1486	-169.026	-75.4077	130.108	86.5573	34.9606	57.0639	101.651	-187.149	120.963	-115.64	5.84955	-176.531	149.332	-133.635	-6.19468	90.0992	-33.9695	-70.0732	318.001	-204.24	154.502	-78.803	123.437	-88.6325	-13.9094	-112.908	19.4191	-18.0131	113.118	-136.647	96.2915
62	6	32.3475	1.53508	3.06059	72.5463	74.9744	-88.1486	-169.026	-75.4077	130.108	86.5573	34.9606	57.0639	101.651	-187.149	120.963	-115.64	5.84955	-176.531	149.332	-133.635	-6.19468	90.0992	-33.9695	-70.0732	318.001	-204.24	154.502	-78.803	123.437	-88.6325	-13.9094	-112.908	19.4191	-18.0131	113.118	-136.647	96.2915
63	1	19.0514	1.53449	3.05746	71.5045	73.9858	-88.4307	-169.328	-75.1775	130.965	85.7837	34.7195	57.0639	101.651	-187.149	120.963	-115.64	5.84955	-172.199	150.916	-135.992	0.0286895	80.0992	-34.2053	-70.1567	318.487	-204.684	154.83	-79.1681	123.475	-88.6325	-13.9094	-112.908	19.4191	-18.0131	113.118	-136.647	96.2915
63	2	25.0042	1.52141	3.06447	73.1414	74.3093	-88.4549	-169.496	-74.9569	130.971	85.773	34.6437	57.0639	101.651	-187.149	120.963	-115.64	5.84956	-173.448	150.352	-135.21	-1.67706	82.9165	-34.1543	-71.8944	328.487	-213.786	161.658	-86.86	124.224	-88.6325	-13.9094	-112.908	19.4191	-18.0131	113.118	-136.647	96.2915
63	3	181.091	1.60845	3.09063	71.314	72.8671	-89.8004	-167.739	-69.0214	133.221	78.9253	34.6974	57.1972	106.207	-193.818	121.395	-115.793	7.50367	-162.681	156.842	-144.355	9.37137	70.1334	-34.7938	-71.7071	327.529	-212.878	161.292	-86.3794	124.097	-88.5369	-14.1205	-113.352	22.8624	-21.3218	113.573	-136.779	96.1483
63	4	144.053	1.63189	3.06987	70.8572	73.4925	-89.8004	-167.739	-69.0214	133.221	78.9253	34.6974	57.3772	103.189	-190.011	122.002	-116.716	6.9545	-162.682	156.841	-144.355	9.36625	70.1402	-34.7941	-69.9628	317.93	-204.081	156.439	-80.6738	123.145	-89.1031	-12.9108	-111.139	12.8624	-12.1469	111.452	-136.779	96.1483
63	5	151.229	1.61474	3.09107	72.1179	74.2843	-89.8004	-167.739	-69.0214	133.221	78.9253	34.6974	57.3772	103.189	-190.011	122.002	-116.716	6.9545	-168.831	151.508	-137.44	4.33897	80.1402	-34.9352	-70.1977	319.273	-205.335	157.235	-81.5818	123.272	-89.1031	-12.9108	-111.139	12.8624	-12.147	111.452	-136.723	96.3257
63	6	151.229	1.61474	3.09107	72.1179	74.2843	-89.8004	-167.739	-69.0214	133.221	78.9253	34.6974	57.3772	103.189	-190.011	122.002	-116.716	6.9545	-168.831	151.508	-137.44	4.33897	80.1402	-34.9352	-70.1977	319.273	-205.335	157.235	-81.5818	123.272	-89.1031	-12.9108	-111.139	12.8624	-12.147	111.452	-136.723	96.3257
64	1	97.0124	1.56008	3.1005	73.3789	75.2888	-89.7822	-169.448	-70.2666	133.887	80.1751	34.0194	57.3772	103.19	-190.013	122.002	-116.716	6.95479	-175.736	147.315	-131.87	-2.26045	90.1402	-34.4592	-70.1977	319.273	-205.335	157.235	-81.5818	123.272	-89.1031	-12.9108	-111.139	12.8624	-12.147	111.452	-136.723	96.3257
64	2	87.4378	1.56508	3.09881	72.2104	74.3227	-89.8252	-169.7	-69.9284	133.9	80.1479	33.9082	57.3772	103.19	-190.013	122.002	-116.716	6.95479	-170.991	149.307	-134.755	3.82131	80.1402	-34.7711	-70.2084	319.329	-205.391	157.278	-81.6293	123.277	-89.1029	-12.9111	-111.14	12.8647	-12.1491	111.452	-136.723	96.3257
64	3	95.454	1.57663	3.08954	70.9437	73.5615	-90.4623	-173.204	-66.5634	136.103	78.1275	33.2702	57.1977	99.4552	-185.83	120.389	-115.438	6.68499	-173.928	148.081	-132.952	-0.407363	86.7539	-34.6506	-68.4611	310.876	-196.741	151.735	-75.5862	122.349	-88.8965	-14.0459	-111.324	17.9077	-16.9395	111.963	-136.303	95.9532
64	4	94.5455	1.57193	3.09014	72.9848	74.595	-90.4623	-173.204	-66.5634	136.103	78.1275	33.2702	57.1977	99.4552	-185.83	120.389	-115.438	6.68499	-173.928	148.081	-132.952	-0.407364	86.7539	-34.6506	-70.077	320.876	-205.848	160.358	-84.9857	122.806	-89.2247	-13.288	-109.748	11.2013	-10.7016	110.452	-136.303	95.9532
64	5	85.6542	1.57556	3.09037	71.7487	74.3994	-90.4623	-173.204	-66.5634	136.103	78.1275	33.2702	57.1977	99.4552	-185.83	120.389	-115.438	6.68499	-173.928	148.081	-132.952	-0.407364	86.7539	-34.6506	-68.4684	310.876	-196.896	152.789	-76.6512	122.293	-89.2247	-13.288	-109.748	11.2013	-10.7016	110.452	-136.257	96.0861
64	6	85.6542	1.57556	3.09037	71.7487	74.3994	-90.4623	-173.204	-66.5634	136.103	78.1275	33.2702	57.1977	99.4552	-185.83	120.389	-115.438	6.68499	-173.928	148.081	-132.952	-0.407364	86.7539	-34.6506	-68.4684	310.876	-196.896	152.789	-76.6512	122.293	-89.2247	-13.288	-109.748	11.2013	-10.7016	110.452	-136.257	96.0861
65	1	67.0289	1.57494	3.0851	70.6226	73.5124	-90.3994	-173.018	-67.1905	136.034	78.4666	33.2755	57.1977	99.4552	-185.83	120.389	-115.438	6.68499	-173.928	148.081	-132.952	-0.407364	86.7539	-34.6506	-67.003	300.876	-187.826	145.966	-68.8649	121.821	-89.2247	-13.288	-109.748	11.2013	-10.7016	110.452	-136.257	96.0861
65	2	98.2773	1.5582	3.10035	70.1706	73.0992	-90.5643	-174.038	-65.8867	136.077	78.379	32.8591	57.1973	99.4656	-185.845	120.388	-115.436	6.6889	-173.928	148.081	-132.952	-0.407364	86.7539	-34.6506	-68.037	307.442	-193.627	151.796	-75.3457	122.091	-88.667	-14.473	-112.542	21.2013	-19.9924	113.258	-136.257	96.0861
65	3	143.622	1.47244	3.1326	71.1362	74.9109	-86.9667	-170.225	-76.5112	128.229	90.0727	34.5962	57.415	100.699	-187.331	121.155	-116.067	7.16907	-186.373	145.054	-128.273	-14.0557	104.209	-33.3569	-68.7042	312.608	-198.043	154.729	-78.2518	122.162	-88.1833	-14.7668	-116.58	31.9112	-29.7859	118.67	-139.913	96.0794
65	4	68.9106	1.49739	3.10257	71.5688	74.6546	-86.9667	-170.225	-76.5112	128.229	90.0727	34.5962	57.4151	100.695	-187.327	121.155	-116.067	7.1685	-180.33	147.78	-131.853	-8.76091	94.2095	-34.2303	-68.747	312.878	-198.289	154.95	-78.4933	122.176	-88.7742	-13.774	-114.785	23.6808	-22.3982	117.086	-139.913	96.0794
65	5	56.6695	1.50051	3.10673	70.8571	73.5921	-86.9667	-170.225	-76.5112	128.229	90.0727	34.5962	57.4151	100.695	-187.327	121.155	-116.067	7.1685	-176.595	147.583	-132.102	-2.06737	84.2095	-34.6915	-68.747	312.878	-198.29	154.95	-78.4934	122.176	-88.7742	-13.774	-114.785	23.6808	-22.3982	117.086	-139.863	96.2062
65	6	56.6695	1.50051	3.10673	70.8571	73.5921	-86.9667	-170.225	-76.5112	128.229	90.0727	34.5962	57.4151	100.695	-187.327	121.155	-116.067	7.1685	-176.595	147.583	-132.102	-2.06737	84.2095	-34.6915	-68.747	312.878	-198.29	154.95	-78.4934	122.176	-88.7742	-13.774	-114.785	23.6808	-22.3982	117.086	-139.863	96.2062
66	1	57.6222	1.50067	3.10242	69.7521	72.6659	-88.5294	-170.6	-75.1562	131.93	85.8037	33.9635	57.1396	102.938	-189.81	119.357	-114.048	7.71839	-173.219	148.108	-133.099	5.17828	74.2095	-34.6998	-68.747	312.878	-198.29	154.95	-78.4934	122.176	-88.7742	-13.774	-114.785	23.6808	-22.3982	117.086	-139.863	96.2062
66	2	66.3897	1.48768	3.11174	71.1903	72.7358	-88.5835	-171.021	-74.6095	131.931	85.7926	33.7789	57.1396	102.938	-189.81	119.357	-114.048	7.7184	-173.647	147.904	-132.837	4.41221	75.4242	-34.7029	-70.3559	322.878	-207.329	162.479	-86.8621	122.751	-88.7742	-13.774	-114.785	23.6808	-22.3982	117.086	-139.863	96.2062
66	3	73.7659	1.47549	3.11978	72.9701	73.8329	-88.5835	-171.021	-74.6095	131.931	85.7926	33.7789	57.1396	102.938	-189.81	119.357	-114.048	7.7184	-177.986	146.071	-130.175	-2.02332	85.4242	-34.5126	-71.1342	327.378	-211.373	164.454	-89.419	123.122	-88.7742	-13.774	-114.785	23.6808	-22.3982	117.086	-139.863	96.2062
66	4	61.1355	1.48519	3.11313	71.7562	73.0078	-88.5835	-171.021	-74.6095	131.931	85.7926	33.7789	57.1402	102.927	-189.796	119.358	-114.051	7.71654	-173.315	148.097	-132.983	3.99699	75.4242	-34.8402	-70.8211	325.597	-209.745	163.516	-88.3273	122.959	-88.8805	-13.5872	-114.36	21.9452	-20.8118	116.707	-139.863	96.2062
66	5	88.4418	1.50892	3.1086	72.6539	73.9085	-87.8561	-170.929	-74.8583	128.763	88.815	34.3316	57.1706	103.672	-190.787	119.439	-114.068	7.93219	-178.31	144.853	-128.715	-1.74082	85.3997	-34.7259	-70.5645	323.868	-208.255	161.927	-86.6021	122.942	-88.8054	-13.6781	-114.989	23.7734	-22.473	117.76	-140.316	96.3085
66	6	88.4418	1.50892	3.1086	72.6539	73.9085	-87.8561	-170.929	-74.8583	128.763	88.815	34.3316	57.1706	103.672	-190.787	119.439	-114.068	7.93219	-178.31	144.853	-128.715	-1.74082	85.3997	-34.7259	-70.5645	323.868	-208.255	161.927	-86.6021	122.942	-88.8054	-13.6781	-114.989	23.7734	-22.473	117.76	-140.316	96.3085
67	1	81.1631	1.51219	3.10507	71.4557	72.9073	-88.0744	-170.92	-74.7677	129.461	88.0741	34.2397	57.1706	103.672	-190.787	119.439	-114.068	7.93227	-174.07	146.529	-131.088	4.60617	75.3997	-34.9303	-70.5645	323.868	-208.255	161.927	-86.6021	122.942	-88.8054	-13.6781	-114.989	23.7734	-22.473	117.76	-140.316	96.3085
67	2	70.4292	1.51451	3.10779	70.1582	72.8505	-88.0968	-171.087	-74.5484	129.464	88.0663	34.1645	57.1706	103.672	-190.787	119.439	-114.068	7.93227	-174.076	146.527	-131.085	4.5968	75.4145	-34.9302	-68.8674	313.868	-199.069	155.657	-79.5451	122.152	-88.8054	-13.6781	-114.989	23.7734	-22.473	117.76	-140.316	96.3085
67	3	73.7108	1.50713	3.11468	71.1227	73.7246	-88.0968	-171.087	-74.5484	129.464	88.0663	34.1645	57.1706	103.672	-190.787	119.439	-114.068	7.93227	-178.375	144.696	-128.448	-1.87052	85.4145	-34.7287	-68.5631	311.901	-197.205	153.291	-77.2363	122.06	-88.8054	-13.6781	-114.989	23.7734	-22.473	117.76	-140.316	96.3085
67	4	63.2107	1.51498	3.10876	70.044	72.8601	-88.0968	-171.087	-74.5484	129.464	88.0663	34.1645	57.1706	103.672	-190.787	119.439	-114.068	7.93227	-173.75	146.723	-131.23	4.18261	75.4145	-35.0665	-68.5653	311.915	-197.218	153.303	-77.249	122.061	-88.8682	-13.5665	-114.73	22.7253	-21.5154	117.53	-140.316	96.3085
67	5	84.7357	1.50619	3.11236	71.3268	73.3101	-88.0968	-171.087	-74.5484	129.464	88.0663	34.1645	57.1706	103.672	-190.787	119.439	-114.068	7.93227	-173.75	146.723	-131.23	4.18261	75.4145	-35.0665	-70.3827	321.915	-207.198	156.826	-81.6981	123.606	-88.8682	-13.5665	-114.73	22.7253	-21.5154	117.53	-140.073	96.9063
67	6	84.7357	1.50619	3.11236	71.3268	73.3101	-88.0968	-171.087	-74.5484	129.464	88.0663	34.1645	57.1706	103.672	-190.787	119.439	-114.068	7.93227	-173.75	146.723	-131.23	4.18261	75.4145	-35.0665	-70.3827	321.915	-207.198	156.826	-81.6981	123.606	-88.8682	-13.5665	-114.73	22.7253	-21.5154	117.53	-140.073	96.9063
68	1	90.8454	1.51392	3.10187	69.5002	72.0024	-88.8511	-173.196	-72.3738	132.201	85.4341	33.639	57.0858	102.123	-188.915	118.761	-113.526	7.68296	-174.498	146.261	-130.614	3.40628	76.8513	-35.0027	-68.6186	313.314	-198.533	150.938	-75.0766	122.778	-88.6772	-15.0206	-114.76	28.7224	-27.2267	117.647	-139.44	96.4721
68	2	101.407	1.49816	3.11551	71.2412	72.8939	-88.9456	-173.9	-71.4752	132.216	85.4035	33.3386	57.0858	102.124	-188.916	118.761	-113.526	7.68326	-176.012	145.557	-129.694	0.926386	80.8144	-34.9714	-70.3153	323.314	-207.536	158.365	-83.4398	123.395	-88.6772	-15.0206	-114.76	28.7224	-27.2267	117.647	-139.44	96.4721
68	3	111.565	1.48613	3.12608	72.8014	73.9571	-88.9456	-173.9	-71.4752	132.216	85.4035	33.3386	57.0858	102.124	-188.916	118.761	-113.526	7.68326	-180.44	143.648	-127.019	-5.30368	90.8144	-34.7171	-70.7763	325.926	-209.9	159.717	-85.0856	123.611	-88.6772	-15.0206	-114.76	28.7224	-27.2267	117.647	-139.44	96.4721
68	4	82.3005	1.50153	3.11468	71.1416	73.5127	-88.9456	-173.9	-71.4752	132.216	85.4035	33.3386	57.0861	102.119	-188.91	118.762	-113.527	7.68244	-177.107	145.21	-129.097	-1.54751	84.3026	-35.0501	-68.9901	315.926	-200.759	154.155	-78.6216	122.718	-88.9092	-14.6031	-113.865	24.8512	-23.7196	116.857	-139.44	96.4721
68	5	96.815	1.49251	3.11794	72.4351	73.7837	-88.9456	-173.9	-71.4752	132.216	85.4035	33.3386	57.0861	102.119	-188.91	118.762	-113.527	7.68244	-177.107	145.21	-129.097	-1.54751	84.3026	-35.0501	-70.8028	325.926	-210.428	158.67	-84.052	123.997	-88.9092	-14.6031	-113.865	24.8512	-23.7196	116.857	-139.292	96.8522
68	6	96.815	1.49251	3.11794	72.4351	73.7837	-88.9456	-173.9	-71.4752	132.216	85.4035	33.3386	57.0861	102.119	-188.91	118.762	-113.527	7.68244	-177.107	145.21	-129.097	-1.54751	84.3026	-35.0501	-70.8028	325.926	-210.428	158.67	-84.052	123.997	-88.9092	-14.6031	-113.865	24.8512	-23.7196	116.857	-139.292	96.8522
69	1	89.2391	1.49723	3.11449	71.2601	72.8035	-89.024	-173.546	-71.769	132.505	85.0633	33.3715	57.0861	102.12	-188.911	118.762	-113.527	7.68254	-172.845	146.886	-131.448	4.73439	74.3026	-35.2862	-70.8028	325.926	-210.428	158.67	-84.052	123.997	-88.9092	-14.6031	-113.865	24.8512	-23.7196	116.857	-139.292	96.8522
69	2	80.6435	1.49973	3.11723	69.9667	72.4442	-89.0489	-173.727	-71.5377	132.51	85.054	33.2948	57.0861	102.12	-188.911	118.762	-113.527	7.68254	-172.863	146.878	-131.437	4.70385	74.351	-35.2862	-69.0126	315.926	-201.242	152.802	-77.3237	123.128	-88.9092	-14.6031	-113.865	24.8512	-23.7196	116.857	-139.292	96.8522
69	3	111.778	1.52151	3.10809	71.0278	73.2317	-88.302	-171.634	-73.4385	131.396	85.9287	34.2342	57.0432	103.312	-190.399	117.702	-112.294	7.93747	-177.16	145.032	-128.783	-1.75546	84.3339	-35.0909	-68.7546	314.43	-199.773	150.84	-75.4157	123.025	-88.8482	-14.7256	-114.287	26.0929	-24.8151	117.464	-139.518	96.7767
69	4	99.2599	1.53105	3.09987	69.9649	72.3827	-88.302	-171.634	-73.4385	131.396	85.9287	34.2342	57.0622	103.051	-190.063	117.778	-112.395	7.88042	-172.478	147.16	-131.682	4.25644	74.3339	-35.4301	-68.7579	314.449	-199.79	150.856	-75.4329	123.026	-88.924	-14.5858	-113.95	24.6794	-23.5296	117.172	-139.518	96.7767
69	5	119.465	1.52263	3.10336	71.2587	73.2043	-88.302	-171.634	-73.4385	131.396	85.9287	34.2342	57.0622	103.051	-190.063	117.778	-112.395	7.88042	-172.478	147.16	-131.682	4.25644	74.3339	-35.4301	-70.6177	324.449	-209.647	154.624	-80.1317	124.497	-88.924	-14.5858	-113.95	24.6794	-23.5296	117.172	-139.331	97.2855
69	6	119.465	1.52263	3.10336	71.2587	73.2043	-88.302	-171.634	-73.4385	131.396	85.9287	34.2342	57.0622	103.051	-190.063	117.778	-112.395	7.88042	-172.478	147.16	-131.682	4.25644	74.3339	-35.4301	-70.6177	324.449	-209.647	154.624	-80.1317	124.497	-88.924	-14.5858	-113.95	24.6794	-23.5296	117.172	-139.331	97.2855
70	1	122.045	1.5057	3.11487	72.4049	74.1261	-88.6421	-171.408	-73.6034	132.252	85.0286	34.0862	57.0622	103.051	-190.063	117.778	-112.395	7.88042	-177.649	144.209	-127.751	-1.37926	84.3339	-35.1025	-70.6177	324.449	-209.647	154.624	-80.1317	124.497	-88.924	-14.5858	-113.95	24.6794	-23.5296	117.172	-139.331	97.2855
70	2	97.6698	1.54264	3.10007	70.408	72.5549	-88.658	-171.526	-73.4498	132.253	85.0243	34.0338	57.0622	103.051	-190.063	117.778	-112.395	7.88042	-174.448	145.607	-129.685	2.95152	78.8028	-35.3277	-68.7814	314.449	-200.493	148.627	-73.2213	123.62	-88.924	-14.5858	-113.95	24.6794	-23.5296	117.172	-139.331	97.2855
70	3	104.328	1.53291	3.10814	71.5623	73.4562	-88.658	-171.526	-73.4498	132.253	85.0243	34.0338	57.0622	103.051	-190.063	117.778	-112.395	7.88042	-178.799	143.724	-127.019	-3.42457	88.8028	-35.0876	-68.6737	313.856	-199.908	147.544	-72.2256	123.593	-88.924	-14.5858	-113.95	24.6794	-23.5296	117.172	-139.331	97.2855
70	4	86.5146	1.54518	3.09475	70.6524	72.7627	-88.658	-171.526	-73.4498	132.253	85.0243	34.0338	57.0635	103.042	-190.053	117.784	-112.402	7.87871	-173.73	146.339	-130.468	2.3272	78.8028	-35.5296	-68.6805	313.893	-199.942	147.578	-72.2625	123.595	-89.0543	-14.1817	-113.542	21.9434	-21.01	116.678	-139.331	97.2855
70	5	105.418	1.53753	3.09865	71.9201	73.54	-88.658	-171.526	-73.4498	132.253	85.0243	34.0338	57.0635	103.042	-190.053	117.784	-112.402	7.87871	-173.73	146.339	-130.468	2.3272	78.8028	-35.5296	-70.5654	323.893	-209.843	150.925	-76.4547	125.131	-89.0543	-14.1817	-113.542	21.9434	-21.01	116.678	-139.232	97.8521
70	6	105.418	1.53753	3.09865	71.9201	73.54	-88.658	-171.526	-73.4498	132.253	85.0243	34.0338	57.0635	103.042	-190.053	117.784	-112.402	7.87871	-173.73	146.339	-130.468	2.3272	78.8028	-35.5296	-70.5654	323.893	-209.843	150.925	-76.4547	125.131	-89.0543	-14.1817	-113.542	21.9434	-21.01	116.678	-139.232	97.8521
71	1	75.6754	1.52211	3.10988	73.0938	74.5005	-88.8858	-171.325	-73.6106	132.853	84.3915	33.9495	57.0635	103.043	-190.053	117.784	-112.402	7.87872	-178.702	143.688	-126.902	-3.4684	88.8028	-35.1984	-70.5657	323.894	-209.844	150.926	-76.4555	125.131	-89.0543	-14.1817	-113.542	21.9434	-21.01	116.678	-139.232	97.8521
71	2	68.8006	1.5281	3.10713	71.8937	73.5057	-88.9413	-171.74	-73.0698	132.855	84.3775	33.766	57.0635	103.043	-190.053	117.784	-112.402	7.87872	-173.89	145.769	-129.84	2.64893	78.8028	-35.6164	-70.5659	323.895	-209.845	150.927	-76.4564	125.131	-89.0543	-14.1817	-113.542	21.9434	-21.01	116.678	-139.232	97.8521
71	3	114.979	1.53082	3.10217	71.9092	73.3698	-89.2553	-173.107	-71.498	134.276	82.9091	33.5702	56.7713	100.987	-188.797	114.922	-109.782	8.4121	-178.167	143.898	-127.198	-3.59066	88.6132	-35.3849	-68.8343	315.288	-201.381	145.355	-69.7658	124.405	-89.1285	-15.6532	-110.432	22.0904	-21.2901	114.016	-137.815	97.3894
71	4	93.9832	1.54765	3.08332	71.2694	72.9295	-89.2553	-173.107	-71.498	134.276	82.9091	33.5702	56.7713	100.987	-188.797	114.922	-109.782	8.4121	-172.662	147.112	-131.337	1.89462	78.6132	-35.8806	-68.8471	315.357	-201.443	145.416	-69.833	124.409	-89.3208	-15.2461	-109.27	17.2637	-16.856	113.016	-137.815	97.3894
71	5	111.22	1.53995	3.08685	72.5297	73.7292	-89.2553	-173.107	-71.498	134.276	82.9091	33.5702	56.7713	100.987	-188.797	114.922	-109.782	8.4121	-172.662	147.112	-131.337	1.89462	78.6132	-35.8806	-70.772	325.357	-211.296	149.017	-74.3569	125.919	-89.3208	-15.2461	-109.27	17.2637	-16.856	113.016	-137.661	97.8999
71	6	111.22	1.53995	3.08685	72.5297	73.7292	-89.2553	-173.107	-71.498	134.276	82.9091	33.5702	56.7713	100.987	-188.797	114.922	-109.782	8.4121	-172.662	147.112	-131.337	1.89462	78.6132	-35.8806	-70.772	325.357	-211.296	149.017	-74.3569	125.919	-89.3208	-15.2461	-109.27	17.2637	-16.856	113.016	-137.661	97.8999
72	1	117.895	1.55588	3.08162	71.5593	72.6481	-89.7707	-173.08	-70.6872	137.565	79.2313	33.7076	56.5334	98.4979	-186.353	112.543	-107.655	8.1974	-172.99	146.927	-131.088	1.48511	79.2986	-35.8668	-68.3292	318.232	-204.365	142.443	-67.7751	124.806	-89.4086	-16.6659	-106.473	17.2792	-16.9508	110.542	-136.102	97.4579
72	2	128.575	1.53827	3.09673	73.4573	74.2409	-89.8642	-173.781	-69.8045	137.55	79.2343	33.4119	56.5334	98.498	-186.353	112.543	-107.655	8.19744	-175.401	145.803	-129.588	-2.10828	85.1188	-35.7714	-70.2994	328.232	-213.355	149.302	-75.7627	125.659	-89.4084	-16.6661	-106.474	17.2811	-16.9526	110.542	-136.102	97.4579
72	3	121.638	1.54448	3.0926	72.4125	73.3537	-89.8642	-173.781	-69.8045	137.55	79.2343	33.4119	56.5334	98.498	-186.353	112.543	-107.655	8.19744	-170.86	147.812	-132.351	3.95022	75.1188	-36.0705	-70.4649	329.074	-214.117	149.643	-76.216	125.746	-89.4034	-16.6573	-106.539	17.3111	-16.9655	110.584	-136.102	97.4579
72	4	113.112	1.5481	3.09148	71.3473	72.6333	-89.8642	-173.781	-69.8045	137.55	79.2343	33.4119	56.5334	98.498	-186.353	112.543	-107.655	8.19744	-170.861	147.812	-132.352	3.94804	75.1215	-36.0705	-68.4806	319.074	-204.938	144.74	-70.2621	124.676	-89.457	-16.5157	-106.153	15.7077	-15.4732	110.233	-136.102	97.4579
72	5	120.467	1.53425	3.10809	72.5357	73.5846	-89.8642	-173.781	-69.8045	137.55	79.2343	33.4119	56.5334	98.498	-186.353	112.543	-107.655	8.19744	-175.903	144.536	-128.055	-1.78982	85.1215	-35.9255	-68.4979	319.162	-205.023	144.775	-70.306	124.689	-89.457	-16.5157	-106.153	15.7077	-15.4732	110.233	-136.08	97.5422
72	6	120.467	1.53425	3.10809	72.5357	73.5846	-89.8642	-173.781	-69.8045	137.55	79.2343	33.4119	56.5334	98.498	-186.353	112.543	-107.655	8.19744	-175.903	144.536	-128.055	-1.78982	85.1215	-35.9255	-68.4979	319.162	-205.023	144.775	-70.306	124.689	-89.457	-16.5157	-106.153	15.7077	-15.4732	110.233	-136.08	97.5422
73	1	111.173	1.53988	3.10484	71.3686	72.6086	-89.8579	-173.649	-69.9819	137.455	79.3423	33.4221	56.5334	98.498	-186.353	112.543	-107.655	8.19744	-171.547	146.319	-130.534	4.40545	75.1215	-36.2313	-68.4979	319.162	-205.023	144.775	-70.306	124.689	-89.457	-16.5157	-106.153	15.7077	-15.4732	110.233	-136.08	97.5422
73	2	150.261	1.56284	3.09504	73.1882	74.1139	-89.1502	-172.371	-70.9984	135.567	81.0505	34.0703	56.5285	100.217	-188.545	112.035	-106.997	8.59753	-173.063	145.567	-129.584	1.80054	79.2629	-36.2121	-70.3959	328.983	-213.876	151.384	-77.9755	125.513	-89.4303	-16.5629	-106.475	16.6118	-16.3073	110.614	-136.196	97.5137
73	3	158.295	1.55122	3.10449	74.6023	75.2504	-89.1502	-172.371	-70.9984	135.567	81.0505	34.0703	56.5285	100.217	-188.545	112.035	-106.997	8.59753	-177.461	143.658	-126.904	-4.49311	89.2629	-35.9634	-70.7614	330.859	-215.565	151.949	-78.8269	125.713	-89.4283	-16.5594	-106.501	16.6246	-16.3135	110.63	-136.196	97.5137
73	4	135.628	1.57373	3.07696	74.4909	75.4086	-89.1502	-172.371	-70.9984	135.567	81.0505	34.0703	56.761	98.9226	-186.867	113.171	-108.261	8.26233	-175.026	145.366	-129.04	-2.60691	85.4247	-36.1953	-69.6989	325.49	-210.616	149.649	-75.9628	125.099	-89.7496	-15.685	-104.11	6.6246	-6.99798	108.457	-136.196	97.5137
73	5	128.543	1.57985	3.07497	73.355	74.4504	-89.1502	-172.371	-70.9984	135.567	81.0505	34.0703	56.761	98.9226	-186.867	113.171	-108.261	8.26233	-170.679	146.914	-131.268	3.63312	75.4247	-36.5295	-69.6989	325.49	-210.616	149.649	-75.9628	125.099	-89.7496	-15.6851	-104.11	6.62487	-6.99825	108.457	-136.185	97.5411
73	6	128.543	1.57985	3.07497	73.355	74.4504	-89.1502	-172.371	-70.9984	135.567	81.0505	34.0703	56.761	98.9226	-186.867	113.171	-108.261	8.26233	-170.679	146.914	-131.268	3.63312	75.4247	-36.5295	-69.6989	325.49	-210.616	149.649	-75.9628	125.099	-89.7496	-15.6851	-104.11	6.62487	-6.99825	108.457	-136.185	97.5411
74	1	127.001	1.5634	3.08655	74.5031	75.3905	-89.2177	-172.16	-71.3746	135.513	81.1627	34.0204	56.761	98.9226	-186.867	113.171	-108.261	8.26233	-175.665	144.187	-127.595	-2.25198	85.4247	-36.2891	-69.6989	325.49	-210.616	149.649	-75.9628	125.099	-89.7496	-15.6851	-104.11	6.62487	-6.99825	108.457	-136.185	97.5411
74	2	120.874	1.57013	3.08352	73.3646	74.441	-89.2468	-172.374	-71.1015	135.51	81.1622	33.9274	56.7582	98.9873	-186.961	113.167	-108.255	8.28582	-171.008	146.199	-130.405	3.8682	75.4247	-36.649	-69.6989	325.49	-210.616	149.649	-75.9628	125.099	-89.7496	-15.6851	-104.11	6.62487	-6.99825	108.457	-136.185	97.5411
74	3	194.502	1.60194	3.0796	73.7794	74.4812	-89.5665	-172.747	-69.7135	138.087	78.0665	34.2182	56.5901	99.5689	-188.838	110.694	-105.812	9.0848	-175.308	144.333	-127.751	-2.5298	85.3717	-36.4361	-67.3305	319.107	-204.197	143.065	-69.5562	123.955	-89.675	-17.1876	-102.621	7.74409	-8.2042	108.306	-135.97	97.4567
74	4	195.192	1.61471	3.06321	74.3479	75.1138	-89.5665	-172.747	-69.7135	138.087	78.0665	34.2182	56.7102	98.858	-187.926	111.264	-106.45	8.90563	-172.512	145.901	-129.792	0.505299	80.0057	-36.6647	-67.3444	319.178	-204.261	143.123	-69.621	123.959	-89.9555	-16.3774	-99.9892	-2.25591	1.29056	105.909	-135.97	97.4567
74	5	187.766	1.62173	3.05815	73.0738	74.0735	-89.5665	-172.747	-69.7135	138.087	78.0665	34.2182	56.7102	98.858	-187.926	111.264	-106.45	8.90563	-167.893	148.384	-133.119	6.52964	70.0057	-36.8808	-67.2237	318.585	-203.666	142.882	-69.2941	123.861	-89.9661	-16.3558	-100.226	-1.57467	0.644877	106.111	-136.088	97.3843
74	6	187.766	1.62173	3.05815	73.0738	74.0735	-89.5665	-172.747	-69.7135	138.087	78.0665	34.2182	56.7102	98.858	-187.926	111.264	-106.45	8.90563	-167.893	148.384	-133.119	6.52964	70.0057	-36.8808	-67.2237	318.585	-203.666	142.882	-69.2941	123.861	-89.9661	-16.3558	-100.226	-1.57467	0.644877	106.111	-136.088	97.3843
75	1	151.08	1.60262	3.06982	74.2011	74.9813	-89.5909	-172.446	-70.3466	137.667	78.6272	34.1316	56.7102	98.858	-187.926	111.264	-106.45	8.90563	-173.028	145.252	-128.948	0.66824	80.0057	-36.7333	-67.2237	318.585	-203.666	142.882	-69.2941	123.861	-89.9661	-16.3558	-100.226	-1.57467	0.644877	106.111	-136.088	97.3843
75	2	162.974	1.58622	3.08327	75.9232	76.4266	-89.6658	-172.996	-69.6511	137.652	78.6345	33.8939	56.7101	98.8598	-187.929	111.264	-106.45	8.90629	-175.051	144.319	-127.7	-2.26858	84.7645	-36.6275	-69.1785	328.585	-212.663	149.654	-77.1978	124.694	-89.9661	-16.3558	-100.226	-1.57467	0.644877	106.111	-136.088	97.3843
75	3	153.38	1.59271	3.07903	74.9168	75.5763	-89.6658	-172.996	-69.6511	137.652	78.6345	33.8939	56.7101	98.8598	-187.929	111.264	-106.45	8.90629	-170.542	146.329	-130.432	3.80259	74.7645	-36.947	-69.3135	329.276	-213.29	149.941	-77.5751	124.764	-89.9688	-16.2954	-100.312	-1.75362	0.846095	106.134	-136.088	97.3843
75	4	175.667	1.59784	3.07331	72.8534	73.7892	-89.6658	-172.996	-69.6511	137.652	78.6345	33.8939	56.7683	98.5589	-187.544	111.527	-106.744	8.83185	-170.543	146.33	-130.432	3.79776	74.7709	-36.9471	-68.1081	323.154	-207.668	146.935	-73.9212	124.128	-89.6801	-17.0656	-103.146	8.24638	-8.80564	108.737	-136.088	97.3843
75	5	179.993	1.58978	3.07599	74.1357	74.7068	-89.6658	-172.996	-69.6511	137.652	78.6345	33.8939	56.7683	98.5589	-187.544	111.527	-106.744	8.83185	-170.543	146.33	-130.432	3.79776	74.7709	-36.9471	-70.0757	333.154	-217.125	151.552	-79.5682	125.342	-89.6801	-17.0656	-103.146	8.24638	-8.80564	108.737	-136.012	97.5922
75	6	179.993	1.58978	3.07599	74.1357	74.7068	-89.6658	-172.996	-69.6511	137.652	78.6345	33.8939	56.7683	98.5589	-187.544	111.527	-106.744	8.83185	-170.543	146.33	-130.432	3.79776	74.7709	-36.9471	-70.0757	333.154	-217.125	151.552	-79.5682	125.342	-89.6801	-17.0656	-103.146	8.24638	-8.80564	108.737	-136.012	97.5922
76	1	165.25	1.58191	3.07612	76.487	76.3992	-88.9932	-169.943	-73.5876	135.178	81.3107	34.5323	56.6752	100.4	-189.658	110.433	-105.378	9.09651	-174.58	144.097	-127.431	-1.0424	82.9287	-36.7669	-72.04	342.371	-225.846	155.527	-84.0229	126.51	-89.6615	-17.101	-103.276	8.65157	-9.18556	108.868	-136.134	97.5598
76	2	240.95	1.68338	3.08606	74.3985	74.6757	-86.6686	-165.414	-75.0181	125.421	88.3722	36.7663	56.7499	103.667	-194.27	110.665	-105.388	10.2204	-162.59	151.281	-136.185	14.1771	61.0543	-38.5464	-71.7514	341.218	-224.759	155.658	-83.7677	126.316	-89.6526	-17.1803	-102.914	8.83438	-9.43938	108.678	-136.216	97.5187
76	3	238.832	1.67646	3.08267	75.9893	75.8518	-86.6686	-165.414	-75.0181	125.421	88.3722	36.7663	56.7499	103.667	-194.27	110.665	-105.388	10.2204	-166.392	149.481	-133.447	6.86278	71.0543	-38.5338	-72.5983	345.226	-228.267	154.169	-83.3869	126.899	-89.6502	-17.1708	-102.966	8.86444	-9.45774	108.709	-136.216	97.5187
76	4	217.928	1.68214	3.07825	76.504	76.665	-86.6686	-165.414	-75.0181	125.421	88.3722	36.7663	56.7499	103.667	-194.27	110.665	-105.388	10.2204	-166.4	149.522	-133.489	6.72804	71.2081	-38.5397	-71.4459	339.817	-223.189	153.827	-82.3697	126.026	-89.9169	-16.3974	-100.329	-1.13556	0.0255778	106.344	-136.216	97.5187
76	5	213.482	1.67482	3.08025	77.8226	76.8675	-86.6686	-165.414	-75.0181	125.421	88.3722	36.7663	56.7499	103.667	-194.27	110.665	-105.388	10.2204	-166.4	149.522	-133.489	6.72804	71.2081	-38.5397	-73.239	349.817	-231.145	161.364	-90.534	125.991	-89.917	-16.3972	-100.34	-1.10218	-0.00615894	106.353	-136.999	96.9121
76	6	213.482	1.67482	3.08025	77.8226	76.8675	-86.6686	-165.414	-75.0181	125.421	88.3722	36.7663	56.7499	103.667	-194.27	110.665	-105.388	10.2204	-166.4	149.522	-133.489	6.72804	71.2081	-38.5397	-73.239	349.817	-231.145	161.364	-90.534	125.991	-89.917	-16.3972	-100.34	-1.10218	-0.00615894	106.353	-136.999	96.9121
77	1	182.094	1.63439	3.0883	78.8517	77.7099	-87.4029	-167.071	-74.488	127.459	87.1409	35.9114	56.7499	103.667	-194.27	110.665	-105.388	10.2204	-172.278	145.443	-128.381	0.739778	81.2081	-38.0397	-73.239	349.817	-231.145	161.364	-90.534	125.991	-89.917	-16.3972	-100.34	-1.10218	-0.00615894	106.353	-136.999	96.9121
77	2	190.089	1.6305	3.10068	77.6625	77.2948	-87.4995	-167.677	-73.6312	127.453	87.1256	35.5895	56.7499	103.667	-194.27	110.665	-105.388	10.2204	-172.85	145.16	-128.011	-0.106507	82.5764	-38.0078	-71.178	339.817	-221.685	159.531	-87.7017	124.655	-89.917	-16.3972	-100.34	-1.10218	-0.00615894	106.353	-136.999	96.9121
77	3	200.26	1.61951	3.11032	78.7264	78.3064	-87.4995	-167.677	-73.6312	127.453	87.1256	35.5895	56.7499	103.667	-194.27	110.665	-105.388	10.2204	-177.339	143.067	-125.155	-6.31872	92.5764	-37.6886	-71.2242	340.037	-221.879	159.483	-87.7089	124.684	-89.9212	-16.3416	-100.396	-1.32697	0.236304	106.358	-136.999	96.9121
77	4	216.885	1.62358	3.10386	77.3205	76.8874	-87.4995	-167.677	-73.6312	127.453	87.1256	35.5895	56.7499	103.667	-194.27	110.665	-105.388	10.2204	-175.998	143.776	-126.075	-4.8381	89.9963	-37.839	-71.1781	339.809	-221.668	159.427	-87.6263	124.654	-89.6567	-17.0537	-103.264	8.67303	-9.40634	108.95	-136.999	96.9121
77	5	226.86	1.64769	3.10618	76.2133	76.026	-86.7529	-165.42	-75.7749	125.849	88.5526	36.3804	56.7621	105.342	-196.306	110.396	-104.944	10.5417	-172.05	144.866	-127.723	1.3008	80.4531	-38.2494	-70.9107	338.614	-220.417	158.755	-86.6726	124.448	-89.6289	-17.0909	-103.578	9.49498	-10.1743	109.292	-137.255	96.9397
77	6	226.86	1.64769	3.10618	76.2133	76.026	-86.7529	-165.42	-75.7749	125.849	88.5526	36.3804	56.7621	105.342	-196.306	110.396	-104.944	10.5417	-172.05	144.866	-127.723	1.3008	80.4531	-38.2494	-70.9107	338.614	-220.417	158.755	-86.6726	124.448	-89.6289	-17.0909	-103.578	9.49498	-10.1743	109.292	-137.255	96.9397
78	1	206.13	1.61803	3.09399	77.6002	76.3753	-87.5288	-167.107	-75.0917	127.993	87.1214	35.5808	56.7621	105.342	-196.306	110.396	-104.944	10.5417	-172.392	144.679	-127.479	0.887984	81.1338	-38.2193	-73.0972	348.614	-229.597	163.88	-92.4437	125.894	-89.6289	-17.0909	-103.578	9.49498	-10.1743	109.292	-137.255	96.9397
78	2	214.411	1.61353	3.10676	76.4586	76.0328	-87.6265	-167.732	-74.2117	127.988	87.1045	35.2511	56.7621	105.342	-196.306	110.396	-104.944	10.5417	-173.195	144.28	-126.961	-0.313635	83.0714	-38.174	-71.0617	338.614	-220.164	161.751	-89.3291	124.596	-89.6289	-17.0909	-103.578	9.49498	-10.1743	109.292	-137.255	96.9397
78	3	225.128	1.60239	3.11692	77.4756	77.0291	-87.6265	-167.732	-74.2117	127.988	87.1045	35.2511	56.7621	105.342	-196.306	110.396	-104.944	10.5417	-177.662	142.198	-124.134	-6.52847	93.0714	-37.8466	-71.1025	338.811	-220.337	161.719	-89.3443	124.621	-89.6239	-17.072	-103.682	9.56066	-10.2166	109.356	-137.255	96.9397
78	4	191.277	1.61512	3.10021	78.0826	77.5814	-87.6265	-167.732	-74.2117	127.988	87.1045	35.2511	56.8221	103.974	-194.563	110.64	-105.306	10.2327	-175.268	143.458	-125.761	-3.90022	88.4828	-38.1285	-71.0202	338.396	-219.955	161.606	-89.1841	124.569	-89.91	-16.2811	-101.022	-0.439341	-0.730729	106.998	-137.255	96.9397
78	5	177.708	1.62136	3.09968	77.291	76.9211	-87.6265	-167.732	-74.2117	127.988	87.1045	35.2511	56.8221	103.974	-194.563	110.64	-105.306	10.2327	-170.964	144.819	-127.728	2.41666	78.4828	-38.5763	-71.0174	338.376	-219.94	161.586	-89.1639	124.571	-89.927	-16.2391	-100.235	-2.89305	1.61085	106.347	-137.16	97.0227
78	6	177.708	1.62136	3.09968	77.291	76.9211	-87.6265	-167.732	-74.2117	127.988	87.1045	35.2511	56.8221	103.974	-194.563	110.64	-105.306	10.2327	-170.964	144.819	-127.728	2.41666	78.4828	-38.5763	-71.0174	338.376	-219.94	161.586	-89.1639	124.571	-89.927	-16.2391	-100.235	-2.89305	1.61085	106.347	-137.16	97.0227
79	1	164.566	1.60137	3.0894	78.6415	77.2674	-88.1237	-168.61	-74.0258	129.513	86.0539	34.821	56.8221	103.974	-194.563	110.64	-105.306	10.2327	-171.088	144.746	-127.634	2.2843	78.7035	-38.5632	-73.0889	348.376	-229.159	166.436	-94.7325	125.877	-89.927	-16.2391	-100.235	-2.89305	1.61085	106.347	-137.16	97.0227
79	2	172.046	1.59729	3.10221	77.4491	76.8791	-88.2291	-169.313	-73.0636	129.507	86.0382	34.4708	56.8221	103.974	-194.563	110.64	-105.306	10.2327	-171.636	144.463	-127.275	1.41327	80.0987	-38.5395	-71.072	338.376	-219.73	164.21	-91.5385	124.594	-89.927	-16.2391	-100.235	-2.89305	1.61085	106.347	-137.16	97.0227
79	3	203.704	1.60829	3.10904	78.7761	78.0769	-87.5724	-167.277	-74.9423	128.619	86.7568	35.2518	56.7061	105.499	-196.221	109.114	-103.566	10.3792	-175.941	142.447	-124.521	-4.72911	89.8366	-38.2493	-71.0711	338.317	-219.659	163.834	-91.2205	124.612	-89.9334	-16.1334	-100.359	-3.29327	2.04721	106.369	-137.16	97.0253
79	4	215.885	1.61696	3.0982	76.7852	76.2837	-87.5724	-167.277	-74.9423	128.619	86.7568	35.2518	56.7061	105.499	-196.221	109.114	-103.566	10.3792	-172.823	144.064	-126.621	-1.13825	83.6612	-38.5836	-70.9588	337.745	-219.133	163.679	-91.0009	124.54	-89.6698	-16.8223	-103.281	6.70673	-7.61843	109.015	-137.16	97.0253
79	5	226.27	1.62098	3.09913	75.7963	76.4582	-87.5724	-167.277	-74.9423	128.619	86.7568	35.2518	56.7061	105.499	-196.221	109.114	-103.566	10.3792	-172.823	144.064	-126.621	-1.13825	83.6612	-38.5836	-70.0083	330.175	-213.475	154.161	-81.0009	125.294	-89.6697	-16.8227	-103.281	6.70761	-7.61934	109.015	-136.83	97.8892
79	6	226.27	1.62098	3.09913	75.7963	76.4582	-87.5724	-167.277	-74.9423	128.619	86.7568	35.2518	56.7061	105.499	-196.221	109.114	-103.566	10.3792	-172.823	144.064	-126.621	-1.13825	83.6612	-38.5836	-70.0083	330.175	-213.475	154.161	-81.0009	125.294	-89.6697	-16.8227	-103.281	6.70761	-7.61934	109.015	-136.83	97.8892
80	1	220.496	1.60937	3.09652	77.0886	76.7486	-87.7524	-167.61	-74.8302	129.115	86.4054	35.1038	56.7061	105.499	-196.221	109.114	-103.566	10.3792	-172.823	144.064	-126.621	-1.13825	83.6612	-38.5836	-71.9677	340.175	-222.654	159.413	-87.1647	126.343	-89.6697	-16.8227	-103.281	6.70761	-7.61934	109.015	-136.83	97.8892
80	2	222.407	1.60805	3.10413	75.7858	76.3917	-87.8163	-168.018	-74.2611	129.113	86.3926	34.8912	56.7061	105.499	-196.221	109.114	-103.566	10.3792	-172.823	144.064	-126.621	-1.13826	83.6612	-38.5836	-69.9849	330.175	-213.318	155.865	-82.6589	125.186	-89.6696	-16.8228	-103.281	6.70928	-7.62091	109.016	-136.83	97.8892
80	3	199.514	1.56827	3.11074	76.6404	78.1214	-85.8377	-168.27	-78.9748	124.692	93.6367	35.7784	56.8341	107.2	-198.616	109.463	-103.823	11.024	-182.091	140.487	-121.874	-12.8076	98.7653	-37.5344	-69.7612	329.064	-212.267	155.201	-81.8658	125.058	-89.6176	-16.8684	-104.152	9.10801	-9.89521	109.854	-137.321	97.8742
80	4	167.744	1.5786	3.0976	76.6663	78.4368	-85.8377	-168.27	-78.9748	124.692	93.6367	35.7784	56.8341	107.2	-198.616	109.463	-103.823	11.024	-180.878	141.478	-123.053	-12.2409	97.2783	-37.7188	-68.0455	320.026	-203.975	150.88	-76.6261	124.137	-89.8633	-16.1942	-101.429	-0.891986	-0.421124	107.526	-137.321	97.8742
80	5	150.931	1.58386	3.10502	77.6937	78.4855	-85.8377	-168.27	-78.9748	124.692	93.6367	35.7784	56.8341	107.2	-198.616	109.463	-103.823	11.024	-177.191	140.236	-121.962	-5.37001	87.2783	-38.5345	-68.0579	320.091	-204.039	150.912	-76.6654	124.145	-89.8765	-16.1629	-98.489	-9.81793	8.08574	105.122	-136.873	98.2402
80	6	150.931	1.58386	3.10502	77.6937	78.4855	-85.8377	-168.27	-78.9748	124.692	93.6367	35.7784	56.8341	107.2	-198.616	109.463	-103.823	11.024	-177.191	140.236	-121.962	-5.37001	87.2783	-38.5345	-68.0579	320.091	-204.039	150.912	-76.6654	124.145	-89.8765	-16.1629	-98.489	-9.81793	8.08574	105.122	-136.873	98.2402
81	1	110.157	1.58592	3.10088	76.4791	77.4469	-86.5608	-168.798	-78.0756	126.489	91.6818	35.3263	56.8341	107.2	-198.616	109.463	-103.823	11.024	-173.393	141.501	-123.747	1.59865	77.2783	-38.7192	-68.0579	320.091	-204.039	150.912	-76.6654	124.145	-89.8765	-16.1629	-98.489	-9.81793	8.08574	105.122	-136.873	98.2402
81	2	200.576	1.55752	3.13362	78.9729	79.101	-86.6125	-169.201	-77.5299	126.485	91.6829	35.1195	56.9075	111.938	-205.311	109.723	-103.883	12.674	-176.102	140.146	-122.034	-2.60014	83.9987	-38.559	-69.8656	330.091	-213.104	157.459	-84.1998	124.907	-89.8765	-16.1629	-98.489	-9.81793	8.08574	105.122	-136.873	98.2402
81	3	194.599	1.56476	3.12799	77.9348	78.2035	-86.6125	-169.201	-77.5299	126.485	91.6829	35.1195	56.9075	111.938	-205.311	109.723	-103.883	12.674	-171.67	142.221	-124.741	3.52427	73.9987	-38.947	-69.9369	330.468	-213.441	157.541	-84.3451	124.947	-89.8778	-16.1058	-98.6281	-9.82877	8.12377	105.186	-136.873	98.2402
81	4	138.151	1.56876	3.11566	75.0376	76.1928	-86.6125	-169.201	-77.5299	126.485	91.6829	35.1195	56.7872	106.101	-197.404	109.93	-104.433	10.8435	-171.709	142.225	-124.74	3.39971	74.1646	-38.9481	-68.4897	322.836	-206.421	154.135	-80.1626	124.136	-89.6196	-16.8503	-101.473	0.171226	-1.66366	107.854	-136.873	98.2402
81	5	126.472	1.58357	3.14791	76.8063	77.7778	-85.1865	-167.364	-78.9823	128.724	89.3887	36.7632	56.7091	105.93	-197.132	109.359	-103.871	10.7769	-172.475	141.707	-124.081	2.45213	75.7714	-38.9147	-68.6404	323.637	-207.163	154.606	-80.7087	124.212	-89.8624	-16.182	-96.7665	-10.9364	9.38341	103.985	-136.877	98.3425
81	6	126.472	1.58357	3.14791	76.8063	77.7778	-85.1865	-167.364	-78.9823	128.724	89.3887	36.7632	56.7091	105.93	-197.132	109.359	-103.871	10.7769	-172.475	141.707	-124.081	2.45213	75.7714	-38.9147	-68.6404	323.637	-207.163	154.606	-80.7087	124.212	-89.8624	-16.182	-96.7665	-10.9364	9.38341	103.985	-136.877	98.3425
82	1	128.261	1.56937	3.16066	77.9078	78.6793	-85.4666	-167.592	-78.6709	129.091	88.9756	36.5584	56.7091	105.93	-197.132	109.359	-103.871	10.7769	-177.34	138.891	-120.475	-3.29079	85.7714	-38.53	-68.6671	323.701	-207.227	154.668	-80.7716	124.224	-89.8624	-16.182	-96.7665	-10.9364	9.38341	103.985	-136.877	98.3425
82	2	211.145	1.55136	3.18933	78.4693	78.9498	-85.5405	-168.179	-77.8853	129.068	89.0019	36.2557	56.761	112.013	-205.754	109.636	-103.898	12.9076	-172.705	140.981	-123.286	2.91746	75.7714	-39.0017	-68.6677	323.702	-207.228	154.669	-80.7726	124.225	-89.942	-15.6619	-94.9489	-18.8883	17.2822	102.315	-136.877	98.3425
82	3	232.591	1.55505	3.18521	79.3349	79.3469	-86.6216	-164.389	-79.3286	137.888	78.9992	37.2215	56.6998	111.075	-204.487	109.439	-103.754	12.6058	-176.627	138.968	-120.599	-3.26871	85.2588	-38.8061	-65.9126	320.359	-203.856	152.506	-79.8542	123.04	-89.6984	-22.4466	-85.9391	-20.5298	18.4168	99.136	-134.299	97.9047
82	4	226.817	1.56711	3.16733	78.1942	78.5405	-86.6216	-164.389	-79.3286	137.888	78.9992	37.2215	56.6998	111.075	-204.487	109.439	-103.754	12.6058	-171.543	142.047	-124.467	2.45782	75.2588	-39.3193	-66.0444	321.101	-204.53	153.029	-80.4427	123.09	-89.5966	-22.4866	-87.1946	-17.2036	15.143	100.095	-134.299	97.9047
82	5	241.127	1.55912	3.18223	79.3062	79.5252	-86.6216	-164.389	-79.3286	137.888	78.9992	37.2215	56.6998	111.075	-204.487	109.439	-103.754	12.6058	-176.769	140.229	-122.065	-3.30369	85.2588	-38.6149	-66.372	322.999	-206.228	153.637	-81.006	123.236	-89.4341	-24.3501	-86.3542	-15.5811	13.1454	102.452	-136.48	98.4281
82	6	241.127	1.55912	3.18223	79.3062	79.5252	-86.6216	-164.389	-79.3286	137.888	78.9992	37.2215	56.6998	111.075	-204.487	109.439	-103.754	12.6058	-176.769	140.229	-122.065	-3.30369	85.2588	-38.6149	-66.372	322.999	-206.228	153.637	-81.006	123.236	-89.4341	-24.3501	-86.3542	-15.5811	13.1454	102.452	-136.48	98.4281
83	1	219.33	1.5622	3.17718	78.1601	78.5527	-86.8109	-164.776	-79.0065	137.7	79.2019	37.0027	56.5861	110.584	-203.755	108.712	-103.06	12.4205	-172.621	141.821	-124.232	3.12428	75.2588	-39.0021	-66.372	322.999	-206.228	153.637	-81.006	123.236	-89.4341	-24.3501	-86.3542	-15.5811	13.1454	102.452	-136.48	98.4281
83	2	269.695	1.5504	3.18914	79.8536	79.2008	-86.8262	-164.903	-78.8374	137.686	79.2162	36.9382	56.7005	113.398	-207.682	108.999	-103.216	13.382	-173.165	141.533	-123.877	2.23511	76.676	-38.9784	-68.1731	332.999	-215.358	159.776	-88.0949	124.036	-89.4341	-24.3501	-86.3542	-15.5811	13.1454	102.452	-136.48	98.4281
83	3	295.554	1.58619	3.17612	81.1403	80.2511	-85.9468	-163.917	-79.842	134.812	81.9009	37.8413	56.7061	113.484	-207.8	109.01	-103.222	13.4101	-177.363	139.587	-121.259	-4.01814	86.4457	-38.6859	-68.2482	333.394	-215.696	159.671	-88.0848	124.084	-89.437	-24.1849	-86.4509	-16.4727	14.0758	102.483	-136.557	98.4322
83	4	311.897	1.60514	3.14901	77.9569	78.0458	-85.9468	-163.917	-79.842	134.812	81.9009	37.8413	56.7061	113.484	-207.8	109.01	-103.222	13.4101	-171.841	143.172	-125.718	1.42392	76.4457	-39.2906	-66.8537	326.029	-208.857	157.121	-84.7495	123.219	-89.205	-24.3168	-89.7551	-7.55137	5.3094	105.066	-136.557	98.4322
83	5	346.745	1.62381	3.16809	78.9935	78.4408	-85.9468	-163.917	-79.842	134.812	81.9009	37.8413	56.7061	113.484	-207.8	109.01	-103.222	13.4101	-171.841	143.172	-125.718	1.42392	76.4457	-39.2906	-68.3785	336.029	-216.019	156.305	-80.5485	122.989	-89.2051	-24.318	-89.7562	-7.54544	5.30336	105.069	-141.909	98.9149
83	6	346.745	1.62381	3.16809	78.9935	78.4408	-85.9468	-163.917	-79.842	134.812	81.9009	37.8413	56.7061	113.484	-207.8	109.01	-103.222	13.4101	-171.841	143.172	-125.718	1.42392	76.4457	-39.2906	-68.3785	336.029	-216.019	156.305	-80.5485	122.989	-89.2051	-24.318	-89.7562	-7.54544	5.30336	105.069	-141.909	98.9149
84	1	341.773	1.60867	3.17256	78.7286	78.5024	-86.4054	-164.753	-79.1323	134.799	81.9655	37.3267	56.7061	113.484	-207.8	109.01	-103.222	13.4101	-175.933	140.946	-122.831	-3.70022	85.09	-39.0015	-66.4161	326.029	-207.089	150.278	-73.3654	122.168	-89.2051	-24.318	-89.7562	-7.54544	5.30336	105.069	-141.909	98.9149
84	2	441.632	1.60524	3.18837	79.7654	79.3912	-86.418	-164.854	-78.9956	134.79	81.9752	37.2736	57.1399	120.715	-217.8	109.992	-103.842	15.8441	-175.164	141.289	-123.297	-2.70104	83.4656	-39.0785	-66.5419	326.688	-207.682	150.662	-73.8228	122.222	-89.2242	-24.2348	-89.1983	-9.57731	7.30123	104.608	-141.909	98.9149
84	3	401.544	1.61081	3.17999	78.1522	78.0283	-86.418	-164.854	-78.9956	134.79	81.9752	37.2736	56.9413	118.23	-214.478	109.572	-103.556	15.0794	-170.686	143.391	-126.051	3.39891	73.4656	-39.4688	-66.1555	324.668	-205.84	149.278	-72.2675	122.058	-89.2282	-24.1599	-89.4418	-9.5264	7.29939	104.739	-141.909	98.9149
84	4	442.149	1.6439	3.17086	78.3947	77.9389	-85.2634	-162.634	-81.1993	132.932	83.5861	38.5289	56.8941	117.779	-213.826	109.38	-103.376	14.9075	-171.348	143.099	-125.592	0.855285	76.7855	-39.6243	-67.9968	334.308	-214.534	155.653	-79.7342	122.784	-89.0275	-24.7048	-92.5957	0.524505	-2.52071	107.664	-141.913	98.9135
84	5	448.707	1.63298	3.18612	79.2379	78.7892	-85.2634	-162.634	-81.1993	132.932	83.5861	38.5289	56.8941	117.779	-213.826	109.38	-103.376	14.9075	-175.998	140.351	-122.041	-5.15001	86.7855	-39.3561	-67.6136	332.122	-212.694	154.078	-77.9853	122.732	-89.0275	-24.7048	-92.5957	0.52451	-2.52072	107.664	-141.787	99.0347
84	6	448.707	1.63298	3.18612	79.2379	78.7892	-85.2634	-162.634	-81.1993	132.932	83.5861	38.5289	56.8941	117.779	-213.826	109.38	-103.376	14.9075	-175.998	140.351	-122.041	-5.15001	86.7855	-39.3561	-67.6136	332.122	-212.694	154.078	-77.9853	122.732	-89.0275	-24.7048	-92.5957	0.52451	-2.52072	107.664	-141.787	99.0347
85	1	416.922	1.63259	3.18001	77.9499	77.6892	-85.6225	-163.296	-80.6192	133.06	83.5112	38.1284	56.671	116.335	-211.72	108.224	-102.287	14.3589	-171.917	141.761	-124.009	1.35053	76.7855	-39.7545	-67.6136	332.122	-212.694	154.078	-77.9853	122.732	-89.0275	-24.7048	-92.5957	0.52451	-2.52072	107.664	-141.787	99.0347
85	2	300.606	1.61866	3.18507	76.2737	76.384	-85.6225	-163.296	-80.6192	133.06	83.5112	38.1284	56.1005	109.037	-201.72	107.008	-101.455	11.9442	-172.043	141.697	-123.929	1.15874	77.0938	-39.7468	-66.2394	325.022	-206.235	150.553	-73.6866	122.066	-89.0275	-24.7048	-92.5957	0.52451	-2.52072	107.664	-141.787	99.0347
85	3	306.225	1.60828	3.19541	77.2978	77.252	-85.6225	-163.296	-80.6192	133.06	83.5112	38.1284	56.1005	109.037	-201.72	107.008	-101.455	11.9442	-176.394	139.657	-121.208	-5.16698	87.0938	-39.4249	-66.0552	324.047	-205.338	149.772	-72.8456	121.992	-89.0289	-24.6443	-92.7713	0.485117	-2.44181	107.755	-141.787	99.0347
85	4	271.425	1.60627	3.19095	78.5848	78.4685	-85.6225	-163.296	-80.6192	133.06	83.5112	38.1284	56.1005	109.037	-201.72	107.008	-101.455	11.9442	-176.119	139.797	-121.382	-4.9372	86.6467	-39.4676	-66.0744	324.148	-205.43	149.84	-72.9251	122	-89.258	-24.043	-88.9306	-9.51488	7.55491	104.564	-141.787	99.0347
85	5	374.956	1.67482	3.2295	79.0024	78.3132	-84.5987	-163.158	-80.3715	133.635	82.973	39.1327	56.0989	109.097	-201.8	106.977	-101.422	11.9638	-176.095	139.806	-121.394	-4.8993	86.5881	-39.4699	-67.5744	334.098	-213.108	151.675	-72.535	122.017	-89.3211	-25.5795	-89.6044	-3.89146	1.74727	108.51	-147.869	99.5252
85	6	374.956	1.67482	3.2295	79.0024	78.3132	-84.5987	-163.158	-80.3715	133.635	82.973	39.1327	56.0989	109.097	-201.8	106.977	-101.422	11.9638	-176.095	139.806	-121.394	-4.8993	86.5881	-39.4699	-67.5744	334.098	-213.108	151.675	-72.535	122.017	-89.3211	-25.5795	-89.6044	-3.89146	1.74727	108.51	-147.869	99.5252
86	1	336.18	1.67688	3.22428	77.8933	77.3501	-84.7485	-163.395	-80.1736	133.655	82.9691	38.969	56.0989	109.097	-201.8	106.977	-101.422	11.9638	-172.007	141.271	-123.408	1.5822	76.5881	-39.8725	-67.5744	334.098	-213.108	151.675	-72.535	122.017	-89.3211	-25.5795	-89.6044	-3.89146	1.74727	108.51	-147.869	99.5252
86	2	380.837	1.66735	3.23596	78.6958	78.288	-84.7751	-163.603	-79.8906	133.633	82.9939	38.8535	56.2114	112.794	-206.981	107.293	-101.578	13.2341	-172.093	141.226	-123.352	1.44927	76.8015	-39.8672	-65.8861	325.686	-205.54	147.677	-67.5155	121.213	-89.4572	-25.1624	-86.6735	-13.8915	11.4814	106.094	-147.869	99.5252
86	3	385.961	1.65772	3.24619	79.7182	79.1545	-84.7751	-163.603	-79.8906	133.633	82.9939	38.8535	56.2114	112.794	-206.981	107.293	-101.578	13.2341	-176.415	139.192	-120.644	-4.90498	86.8015	-39.5492	-65.769	325.093	-204.991	147.095	-66.9142	121.171	-89.4627	-25.1104	-86.8913	-13.8092	11.444	106.222	-147.869	99.5252
86	4	393.751	1.67122	3.21434	77.6712	77.2631	-84.7751	-163.603	-79.8906	133.633	82.9939	38.8535	56.2114	112.794	-206.981	107.293	-101.578	13.2341	-170.675	141.635	-123.675	-1.10515	78.6393	-40.6529	-65.9523	326.02	-205.82	147.757	-67.697	121.236	-89.2127	-26.0268	-89.782	-3.8092	1.60323	109.506	-147.869	99.5252
86	5	384.715	1.6755	3.21578	76.5162	76.4395	-84.7751	-163.603	-79.8906	133.633	82.9939	38.8535	56.2114	112.794	-206.981	107.293	-101.578	13.2341	-170.675	141.635	-123.675	-1.10515	78.6393	-40.6529	-63.8121	316.02	-196.226	143.145	-61.1304	119.781	-89.2209	-26.0142	-89.9113	-3.44965	1.25636	109.622	-148.781	99.2687
86	6	384.715	1.6755	3.21578	76.5162	76.4395	-84.7751	-163.603	-79.8906	133.633	82.9939	38.8535	56.2114	112.794	-206.981	107.293	-101.578	13.2341	-170.675	141.635	-123.675	-1.10515	78.6393	-40.6529	-63.8121	316.02	-196.226	143.145	-61.1304	119.781	-89.2209	-26.0142	-89.9113	-3.44965	1.25636	109.622	-148.781	99.2687
87	1	156.306	1.63719	3.23039	78.2035	78.5933	-82.4562	-168.053	-84.0703	126.556	94.4371	39.8361	56.2581	113.788	-208.336	107.286	-101.519	13.5632	-180.303	136.573	-117.158	-11.2304	89.5685	-39.8112	-64.4462	319.601	-199.413	145.848	-64.236	119.996	-89.2397	-25.9271	-89.4972	-4.8887	2.65094	109.257	-148.793	99.2841
87	2	259.684	1.63553	3.24402	79.0729	79.2588	-82.4633	-168.132	-83.9677	126.549	94.4479	39.7936	56.7058	121.027	-218.336	108.288	-102.161	15.9962	-179.936	136.725	-117.368	-10.8147	88.8938	-39.8682	-64.4528	319.636	-199.444	145.871	-64.2636	119.998	-89.2397	-25.9271	-89.4972	-4.8887	2.65094	109.257	-148.793	99.2841
87	3	157.447	1.63173	3.23259	77.8544	77.8506	-82.4633	-168.132	-83.9677	126.549	94.4479	39.7936	56.1144	113.499	-208.336	107.088	-101.358	13.725	-177.695	137.812	-118.676	-8.09551	84.0931	-40.1541	-64.3071	318.903	-198.723	144.585	-63.0628	119.967	-89.2434	-25.7996	-90.3251	-4.2627	2.19393	109.791	-148.793	99.2841
87	4	75.0595	1.6192	3.2358	76.8286	76.9852	-82.4633	-168.132	-83.9677	126.549	94.4479	39.7936	55.6518	106.188	-198.336	106.083	-100.743	11.3583	-177.694	137.812	-118.676	-8.09551	84.093	-40.1542	-64.3077	318.906	-198.726	144.588	-63.0661	119.967	-89.2149	-25.8858	-90.7697	-2.80782	0.783605	110.201	-148.793	99.2841
87	5	68.2597	1.62064	3.24298	75.8044	76.9148	-82.4633	-168.132	-83.9677	126.549	94.4479	39.7936	55.6518	106.188	-198.336	106.083	-100.743	11.3583	-180.329	137.886	-118.671	-12.0507	90.2379	-39.5964	-62.0999	309.187	-188.726	141.552	-57.4855	117.89	-89.2255	-25.8639	-91.0239	-2.09912	0.102207	110.41	-150.588	98.5571
87	6	68.2597	1.62064	3.24298	75.8044	76.9148	-82.4633	-168.132	-83.9677	126.549	94.4479	39.7936	55.6518	106.188	-198.336	106.083	-100.743	11.3583	-180.329	137.886	-118.671	-12.0507	90.2379	-39.5964	-62.0999	309.187	-188.726	141.552	-57.4855	117.89	-89.2255	-25.8639	-91.0239	-2.09912	0.102207	110.41	-150.588	98.5571
88	1	9.54226	1.61043	3.23928	74.9824	75.4024	-83.5984	-168.778	-82.3523	127.829	92.8289	38.6361	55.3029	101.3	-190.838	103.54	-98.4295	9.49666	-176.355	138.555	-119.754	-4.88769	80.2379	-40.1174	-62.1563	309.558	-189.059	141.759	-57.7369	117.909	-89.2255	-25.8639	-91.0239	-2.09912	0.102207	110.41	-150.588	98.5571
88	2	24.4119	1.60574	3.24329	76.1582	76.5294	-83.6179	-168.98	-82.0921	127.812	92.8539	38.5313	55.2702	102.672	-192.797	103.532	-98.3759	9.98142	-174.985	139.164	-120.56	-3.15703	77.4123	-40.2785	-62.1587	309.572	-189.071	141.77	-57.7492	117.91	-89.3931	-25.401	-88.0418	-12.0991	9.78147	107.925	-150.588	98.5571
88	3	20.2514	1.61327	3.23439	75.0503	75.5894	-83.6179	-168.98	-82.0921	127.812	92.8539	38.5313	55.2702	102.672	-192.797	103.532	-98.3759	9.98142	-170.464	141.316	-123.278	2.87617	67.4123	-40.7292	-62.1472	309.523	-189.013	141.575	-57.5812	117.91	-89.3963	-25.3747	-88.1863	-12.0322	9.74559	108.016	-150.588	98.5571
88	4	2.40457	1.60609	3.22947	73.4309	74.1199	-83.6179	-168.98	-82.0921	127.812	92.8539	38.5313	55.1282	94.7915	-182.797	102.887	-98.3257	8.34115	-170.473	141.303	-123.26	2.83668	67.4641	-40.734	-62.1475	309.525	-189.015	141.577	-57.5835	117.91	-89.2871	-25.8506	-89.941	-5.98782	3.83215	109.944	-150.588	98.5571
88	5	13.05	1.62475	3.23803	72.1194	72.8422	-83.6179	-168.98	-82.0921	127.812	92.8539	38.5313	55.1282	94.7915	-182.797	102.887	-98.3257	8.34115	-170.473	141.303	-123.26	2.83668	67.4641	-40.734	-61.8876	309.802	-188.575	141.301	-55.5857	117.292	-89.5437	-26.2632	-92.9607	4.01218	-6.01549	114.396	-154.266	98.4026
88	6	13.05	1.62475	3.23803	72.1194	72.8422	-83.6179	-168.98	-82.0921	127.812	92.8539	38.5313	55.1282	94.7915	-182.797	102.887	-98.3257	8.34115	-170.473	141.303	-123.26	2.83668	67.4641	-40.734	-61.8876	309.802	-188.575	141.301	-55.5857	117.292	-89.5437	-26.2632	-92.9607	4.01218	-6.01549	114.396	-154.266	98.4026
89	1	12.1318	1.60692	3.25216	73.1273	73.6938	-84.2246	-169.262	-81.2655	128.513	91.9209	37.9556	55.0274	93.6284	-180.656	101.434	-96.912	7.80052	-175.121	138.636	-119.918	-2.95427	77.4641	-40.3672	-61.9334	310.104	-188.846	141.464	-55.7856	117.307	-89.5437	-26.2632	-92.9607	4.01218	-6.01549	114.396	-154.266	98.4026
89	2	37.2904	1.65414	3.21427	71.2271	71.9546	-83.6504	-170.688	-80.0446	125.575	94.7901	38.3296	54.9635	96.1846	-184.205	101.356	-96.7028	8.64312	-171.251	140.465	-122.29	2.18444	69.1019	-40.7618	-62.0146	310.616	-189.287	141.874	-56.2163	117.323	-89.322	-26.7744	-96.4086	14.5672	-16.0602	117.307	-154.356	98.4005
89	3	47.3674	1.6417	3.22471	72.4071	72.9264	-83.6504	-170.688	-80.0446	125.575	94.7901	38.3296	54.9635	96.1846	-184.205	101.356	-96.7028	8.64312	-175.537	138.407	-119.604	-4.22231	79.1019	-40.4424	-61.9925	310.52	-189.173	141.487	-55.8824	117.324	-89.3184	-26.7607	-96.6045	14.5244	-15.9572	117.447	-154.356	98.4005
89	4	35.3108	1.65756	3.19966	72.071	72.7062	-83.6504	-170.688	-80.0446	125.575	94.7901	38.3296	54.9657	94.1014	-181.669	101.204	-96.7351	8.33663	-169.757	140.096	-121.703	1.2195	69.1019	-41.5879	-61.9925	310.52	-189.173	141.487	-55.8827	117.324	-89.4965	-26.6221	-94.2497	6.77591	-8.66634	116.228	-154.356	98.4005
89	5	45.3613	1.6435	3.21768	73.2353	73.6645	-83.6504	-170.688	-80.0446	125.575	94.7901	38.3296	54.9657	94.1014	-181.669	101.204	-96.7351	8.33663	-174.367	137.248	-118.133	-4.78395	79.1019	-41.2928	-61.9925	310.52	-189.173	141.487	-55.8827	117.324	-89.4889	-26.6441	-94.2571	6.84293	-8.73166	116.243	-154.303	98.4472
89	6	45.3613	1.6435	3.21768	73.2353	73.6645	-83.6504	-170.688	-80.0446	125.575	94.7901	38.3296	54.9657	94.1014	-181.669	101.204	-96.7351	8.33663	-174.367	137.248	-118.133	-4.78395	79.1019	-41.2928	-61.9925	310.52	-189.173	141.487	-55.8827	117.324	-89.4889	-26.6441	-94.2571	6.84293	-8.73166	116.243	-154.303	98.4472
90	1	34.5029	1.6489	3.21048	72.0249	72.6459	-83.9976	-170.769	-79.6798	126.085	94.1657	38.0109	54.9325	93.8963	-181.159	100.644	-96.1712	8.19975	-170.067	138.989	-120.373	1.64762	69.1019	-41.7466	-61.9925	310.52	-189.173	141.487	-55.8827	117.324	-89.4889	-26.6441	-94.2571	6.84293	-8.73166	116.243	-154.303	98.4472
90	2	54.9189	1.62837	3.23003	71.3638	71.9627	-84.0351	-171.157	-79.184	126.051	94.212	37.8153	54.8056	95.6251	-183.645	100.485	-95.9685	8.80683	-171.406	138.279	-119.515	-0.40658	72.407	-41.6505	-61.9987	310.554	-189.202	141.513	-55.9132	117.325	-89.2451	-27.1867	-97.5804	16.8429	-18.176	119.037	-154.303	98.4472
90	3	60.4866	1.61537	3.24413	72.381	72.9693	-84.0351	-171.157	-79.184	126.051	94.212	37.8153	54.8056	95.6251	-183.645	100.485	-95.9685	8.80683	-175.788	136.159	-116.834	-6.63256	82.407	-41.2473	-61.9929	310.53	-189.174	141.422	-55.8346	117.325	-89.2437	-27.1811	-97.6293	16.8348	-18.1534	119.07	-154.303	98.4472
90	4	54.0183	1.6243	3.22144	72.6475	73.1103	-84.0351	-171.157	-79.184	126.051	94.212	37.8153	54.8396	88.7499	-175.3	100.028	-96.1194	7.82738	-172.793	136.81	-117.614	-4.36361	77.8934	-41.9909	-61.9933	310.532	-189.176	141.424	-55.8369	117.325	-89.5186	-26.9271	-94.606	6.8348	-8.8077	117.462	-154.303	98.4472
90	5	51.1166	1.6345	3.21743	71.5056	72.1276	-84.0351	-171.157	-79.184	126.051	94.212	37.8153	54.8396	88.7499	-175.3	100.028	-96.1194	7.82738	-168.541	138.103	-119.275	1.97025	67.8934	-42.5731	-61.9933	310.532	-189.176	141.424	-55.8369	117.325	-89.5182	-26.9284	-94.6064	6.83851	-8.81132	117.463	-154.242	98.5005
90	6	51.1166	1.6345	3.21743	71.5056	72.1276	-84.0351	-171.157	-79.184	126.051	94.212	37.8153	54.8396	88.7499	-175.3	100.028	-96.1194	7.82738	-168.541	138.103	-119.275	1.97025	67.8934	-42.5731	-61.9933	310.532	-189.176	141.424	-55.8369	117.325	-89.5182	-26.9284	-94.6064	6.83851	-8.81132	117.463	-154.242	98.5005
91	1	55.3072	1.65451	3.20781	72.8562	73.2619	-83.5963	-170.19	-79.9748	123.601	96.329	38.2339	54.8423	90.3388	-176.997	99.5928	-95.4904	8.082	-172.866	135.729	-116.353	-3.72395	77.4672	-42.1659	-62.1255	311.377	-189.896	142.09	-56.5398	117.355	-89.5089	-26.9339	-94.7814	7.30446	-9.25254	117.619	-154.324	98.4997
91	2	69.3159	1.64917	3.217	71.4087	71.987	-83.636	-170.639	-79.3966	123.552	96.3925	38.0056	54.6682	92.1835	-179.648	99.3523	-95.2083	8.72202	-168.183	137.864	-119.094	2.44609	67.4672	-42.7208	-62.1301	311.403	-189.918	142.109	-56.5627	117.356	-89.4133	-27.1359	-96.0893	11.19	-12.9157	118.71	-154.324	98.4997
91	3	72.0177	1.63564	3.22797	72.582	72.9567	-83.636	-170.639	-79.3966	123.552	96.3925	38.0056	54.6682	92.1835	-179.648	99.3523	-95.2083	8.72202	-172.396	135.781	-116.442	-4.00513	77.4672	-42.3895	-62.1031	311.286	-189.786	141.706	-56.2117	117.357	-89.4122	-27.0928	-96.3012	11.1071	-12.7739	118.84	-154.324	98.4997
91	4	71.6488	1.65745	3.20285	72.7672	73.2188	-83.636	-170.639	-79.3966	123.552	96.3925	38.0056	54.6682	92.1835	-179.648	99.3523	-95.2083	8.72202	-166.496	137.49	-118.491	1.40772	67.4672	-43.6597	-62.1037	311.289	-189.789	141.709	-56.2155	117.357	-89.6435	-26.7406	-93.2655	1.13572	-3.35995	116.898	-154.324	98.4997
91	5	77.9637	1.65707	3.201	71.5098	72.0129	-83.636	-170.639	-79.3966	123.552	96.3925	38.0056	54.6682	92.1835	-179.648	99.3523	-95.2083	8.72202	-166.496	137.49	-118.491	1.40772	67.4672	-43.6597	-62.1037	311.289	-189.789	141.709	-56.2155	117.357	-89.2912	-27.6957	-96.0193	11.1357	-13.0146	119.362	-154.148	98.6287
91	6	77.9637	1.65707	3.201	71.5098	72.0129	-83.636	-170.639	-79.3966	123.552	96.3925	38.0056	54.6682	92.1835	-179.648	99.3523	-95.2083	8.72202	-166.496	137.49	-118.491	1.40772	67.4672	-43.6597	-62.1037	311.289	-189.789	141.709	-56.2155	117.357	-89.2912	-27.6957	-96.0193	11.1357	-13.0146	119.362	-154.148	98.6287
92	1	81.6539	1.6394	3.21624	72.6689	72.9875	-83.9354	-170.715	-79.1133	124.072	95.7879	37.7511	54.6399	92.2485	-179.545	98.9265	-94.7643	8.67604	-170.982	135.067	-115.524	-4.59652	77.4672	-43.223	-62.1323	311.477	-189.958	141.816	-56.344	117.367	-89.2912	-27.6957	-96.0193	11.1357	-13.0146	119.362	-154.148	98.6287
92	2	103.529	1.637	3.22675	71.6917	72.1443	-83.984	-171.229	-78.4523	124.022	95.8522	37.4923	54.4539	94.5015	-182.77	98.669	-94.4533	9.45533	-166.18	137.194	-118.275	1.55633	67.4672	-43.8297	-62.1465	311.555	-190.025	141.876	-56.4139	117.37	-89.2741	-27.7273	-96.2209	11.7121	-13.5514	119.53	-154.148	98.6287
92	3	88.4514	1.66396	3.20646	73.0067	73.2591	-83.7153	-170.529	-79.2016	123.212	96.5849	37.8161	54.7396	96.4019	-184.615	99.2847	-94.682	9.52169	-170.349	135.151	-115.708	-4.68605	77.2557	-43.4692	-62.1633	311.694	-190.119	141.75	-56.3411	117.379	-89.2684	-27.6903	-96.4666	11.8548	-13.6361	119.699	-154.179	98.6277
92	4	76.8001	1.66081	3.19971	73.2959	73.573	-83.7153	-170.529	-79.2016	123.212	96.5849	37.8161	54.7565	88.193	-174.615	98.6961	-94.8112	8.30694	-170.305	135.16	-115.719	-4.65364	77.1901	-43.481	-62.1634	311.695	-190.12	141.75	-56.3416	117.379	-89.4596	-27.3857	-93.9426	3.39921	-5.65938	118.142	-154.179	98.6277
92	5	94.1646	1.66096	3.19806	72.1214	72.4001	-83.7153	-170.529	-79.2016	123.212	96.5849	37.8161	54.7565	88.193	-174.615	98.6961	-94.8112	8.30694	-170.305	135.16	-115.719	-4.65364	77.1901	-43.481	-62.1634	311.695	-190.12	141.75	-56.3416	117.379	-88.7643	-29.3694	-96.0063	13.3992	-15.3802	120.533	-153.761	99.0153
92	6	94.1646	1.66096	3.19806	72.1214	72.4001	-83.7153	-170.529	-79.2016	123.212	96.5849	37.8161	54.7565	88.193	-174.615	98.6961	-94.8112	8.30694	-170.305	135.16	-115.719	-4.65364	77.1901	-43.481	-62.1634	311.695	-190.12	141.75	-56.3416	117.379	-88.7643	-29.3694	-96.0063	13.3992	-15.3802	120.533	-153.761	99.0153
93	1	93.7284	1.6684	3.19039	70.938	71.4023	-84.1197	-170.639	-78.8271	123.943	95.7446	37.4836	54.716	88.3751	-174.613	98.147	-94.2324	8.27479	-166.058	136.93	-117.935	1.78195	67.1901	-43.9288	-62.1634	311.695	-190.12	141.75	-56.3416	117.379	-88.7643	-29.3694	-96.0063	13.3992	-15.3802	120.533	-153.761	99.0153
93	2	110.097	1.64225	3.21955	72.2782	72.5222	-84.1566	-171.063	-78.2815	123.889	95.8071	37.2728	54.5438	90.0056	-176.947	97.8983	-93.9492	8.83039	-170.046	134.748	-115.369	-4.46013	77.1901	-43.6229	-62.1702	311.732	-190.152	141.778	-56.3748	117.38	-88.7643	-29.3694	-96.0063	13.3992	-15.3802	120.533	-153.761	99.0153
93	3	108.37	1.65403	3.20843	71.1257	71.5331	-84.1566	-171.063	-78.2815	123.889	95.8071	37.2728	54.5438	90.0056	-176.947	97.8983	-93.9492	8.83039	-165.56	136.894	-117.959	1.51654	67.1901	-44.1485	-62.1436	311.62	-190.027	141.398	-56.0437	117.38	-88.7631	-29.3141	-96.2223	13.3256	-15.25	120.655	-153.761	99.0153
93	4	105.137	1.65315	3.20435	73.5511	73.6834	-84.1566	-171.063	-78.2815	123.889	95.8071	37.2728	54.5438	90.0056	-176.947	97.8983	-93.9492	8.83039	-167.939	134.404	-114.788	-5.23013	76.6493	-44.7105	-62.1531	311.668	-190.07	141.448	-56.1021	117.382	-89.0103	-28.9403	-93.203	3.32556	-5.85959	118.782	-153.761	99.0153
93	5	129.564	1.65337	3.20272	72.3848	72.5141	-84.1566	-171.063	-78.2815	123.889	95.8071	37.2728	54.5438	90.0056	-176.947	97.8983	-93.9492	8.83039	-167.939	134.404	-114.788	-5.23013	76.6493	-44.7105	-62.1531	311.668	-190.07	141.448	-56.1021	117.382	-88.2904	-30.9946	-95.2571	13.3256	-15.602	121.181	-153.311	99.4518
93	6	129.564	1.65337	3.20272	72.3848	72.5141	-84.1566	-171.063	-78.2815	123.889	95.8071	37.2728	54.5438	90.0056	-176.947	97.8983	-93.9492	8.83039	-167.939	134.404	-114.788	-5.23013	76.6493	-44.7105	-62.1531	311.668	-190.07	141.448	-56.1021	117.382	-88.2904	-30.9946	-95.2571	13.3256	-15.602	121.181	-153.311	99.4518
94	1	126.611	1.66154	3.19484	71.216	71.5263	-84.6254	-171.146	-77.8901	124.753	94.8026	36.9103	54.489	90.2843	-177.033	97.2487	-93.2645	8.81078	-163.729	136.123	-116.917	1.24538	66.6493	-45.1632	-62.1531	311.668	-190.07	141.448	-56.1021	117.382	-88.2904	-30.9946	-95.2571	13.3256	-15.602	121.181	-153.311	99.4518
94	2	121.55	1.67003	3.19689	72.6457	72.7368	-84.2893	-170.514	-78.488	123.449	96.0135	37.125	54.5771	93.8934	-181.394	97.9997	-93.6098	9.47949	-167.453	134.102	-114.578	-4.54722	75.9441	-44.8349	-62.2502	312.258	-190.565	141.88	-56.567	117.405	-88.2784	-30.9886	-95.5162	13.9	-16.1328	121.431	-153.42	99.4563
94	3	123.173	1.68301	3.18516	71.5096	71.7599	-84.2893	-170.514	-78.488	123.449	96.0135	37.125	54.5771	93.8934	-181.394	97.9997	-93.6098	9.47949	-162.955	136.253	-117.146	1.41012	65.9441	-45.3799	-62.2235	312.145	-190.438	141.488	-56.2274	117.405	-88.2781	-30.9239	-95.745	13.8217	-15.9964	121.556	-153.42	99.4563
94	4	108.688	1.68524	3.17569	72.1406	72.3694	-84.2893	-170.514	-78.488	123.449	96.0135	37.125	54.6731	85.5548	-171.427	97.4334	-93.8177	8.47035	-163.179	135.956	-116.766	0.627144	67.0127	-45.4712	-62.2244	312.149	-190.442	141.493	-56.2328	117.405	-88.5209	-30.492	-92.8218	3.82167	-6.61066	119.765	-153.42	99.4563
94	5	143.521	1.68595	3.17424	70.9817	71.1901	-84.2893	-170.514	-78.488	123.449	96.0135	37.125	54.6731	85.5548	-171.427	97.4334	-93.8177	8.47035	-163.179	135.956	-116.766	0.627144	67.0127	-45.4712	-62.2245	312.15	-190.442	141.493	-56.233	117.405	-87.6622	-33.0009	-94.6234	13.8217	-16.4145	122.232	-152.919	100.048
94	6	143.521	1.68595	3.17424	70.9817	71.1901	-84.2893	-170.514	-78.488	123.449	96.0135	37.125	54.6731	85.5548	-171.427	97.4334	-93.8177	8.47035	-163.179	135.956	-116.766	0.627144	67.0127	-45.4712	-62.2245	312.15	-190.442	141.493	-56.233	117.405	-87.6622	-33.0009	-94.6234	13.8217	-16.4145	122.232	-152.919	100.048
95	1	143.602	1.66757	3.18987	72.1417	72.1718	-84.4741	-170.563	-78.3253	123.81	95.6003	36.9854	54.6513	85.6918	-171.5	97.1956	-93.5637	8.46952	-167.618	133.651	-113.966	-5.44721	77.0127	-45.0146	-62.2245	312.15	-190.442	141.493	-56.233	117.405	-87.6622	-33.0009	-94.6234	13.8217	-16.4145	122.232	-152.919	100.048
95	2	164.887	1.66283	3.20403	71.239	71.3924	-84.5291	-171.243	-77.45	123.706	95.714	36.6546	54.3571	88.1438	-174.997	96.7531	-93.0715	9.28785	-162.67	135.72	-116.68	0.687535	67.0127	-45.6835	-62.2337	312.2	-190.486	141.531	-56.2775	117.408	-87.6622	-33.0009	-94.6235	13.8217	-16.4145	122.232	-152.919	100.048
95	3	164.561	1.64678	3.21819	72.3814	72.3714	-84.5291	-171.243	-77.45	123.706	95.714	36.6546	54.3571	88.1438	-174.997	96.7531	-93.0715	9.28785	-166.956	133.611	-114.078	-5.61323	77.0127	-45.2878	-62.2208	312.147	-190.427	141.359	-56.1269	117.408	-87.6627	-32.9639	-94.728	13.7786	-16.3464	122.284	-152.919	100.048
95	4	152.152	1.67276	3.19263	72.988	72.9745	-84.5291	-171.243	-77.45	123.706	95.714	36.6546	54.3571	88.1438	-174.997	96.7531	-93.0715	9.28785	-162.498	134.507	-115.097	-2.31646	70.44	-46.489	-62.285	312.477	-190.725	141.684	-56.5078	117.421	-87.9072	-32.5594	-91.6907	3.77855	-6.98053	120.349	-152.919	100.048
95	5	180.607	1.68662	3.18535	71.8956	72.0471	-84.5291	-171.243	-77.45	123.706	95.714	36.6546	54.3571	88.1438	-174.997	96.7531	-93.0715	9.28785	-158.196	136.327	-117.295	3.92865	60.44	-47.0072	-62.285	312.477	-190.725	141.684	-56.5078	117.421	-87.9072	-32.5594	-91.6907	3.77858	-6.98056	120.35	-152.9	100.072
95	6	180.607	1.68662	3.18535	71.8956	72.0471	-84.5291	-171.243	-77.45	123.706	95.714	36.6546	54.3571	88.1438	-174.997	96.7531	-93.0715	9.28785	-158.196	136.327	-117.295	3.92865	60.44	-47.0072	-62.285	312.477	-190.725	141.684	-56.5078	117.421	-87.9072	-32.5594	-91.6907	3.77858	-6.98056	120.35	-152.9	100.072
96	1	142.31	1.69857	3.17244	73.3421	73.2547	-84.727	-170.355	-78.0729	123.415	95.7296	36.6625	54.4937	90.7816	-177.676	96.8844	-92.8136	9.53207	-162.694	133.756	-114.198	-1.87554	70.3032	-46.5395	-62.5255	314.079	-192.157	142.601	-57.5948	117.507	-87.9055	-32.5585	-91.7532	3.94238	-7.13664	120.398	-152.918	100.073
96	2	177.565	1.70679	3.17011	72.3357	72.4013	-84.7424	-170.531	-77.8402	123.391	95.7547	36.5734	54.4215	91.5667	-178.794	96.7768	-92.6879	9.79699	-158.201	135.871	-116.797	4.30057	60.3032	-47.0513	-62.5768	314.356	-192.397	142.808	-57.8369	117.521	-87.9032	-32.5617	-91.8193	4.12814	-7.31341	120.449	-152.918	100.073
96	3	152.086	1.69145	3.17987	73.4974	73.3619	-84.7424	-170.531	-77.8402	123.391	95.7547	36.5734	54.4215	91.5667	-178.794	96.7768	-92.6879	9.79699	-162.236	133.768	-114.165	-2.33296	70.3032	-46.7752	-62.527	314.134	-192.16	142.181	-57.2845	117.519	-87.9171	-32.4039	-92.071	3.5937	-6.71027	120.527	-152.918	100.073
96	4	151.617	1.69579	3.17232	74.5635	74.3802	-84.7424	-170.531	-77.8402	123.391	95.7547	36.5734	54.4679	89.2693	-176.087	96.6349	-92.7687	9.56624	-161.916	133.874	-114.288	-2.00516	69.7214	-46.8411	-62.5436	314.219	-192.237	142.262	-57.3791	117.522	-88.033	-32.154	-88.844	-6.4063	2.86399	118.191	-152.918	100.073
96	5	190.493	1.70967	3.16459	73.4951	73.4751	-84.7424	-170.531	-77.8402	123.391	95.7547	36.5734	54.4679	89.2693	-176.087	96.6349	-92.7687	9.56624	-157.633	135.835	-116.642	4.23579	59.7214	-47.3293	-62.5437	314.219	-192.237	142.262	-57.3791	117.522	-88.032	-32.1577	-88.8385	-6.41547	2.87242	118.19	-152.921	100.092
96	6	190.493	1.70967	3.16459	73.4951	73.4751	-84.7424	-170.531	-77.8402	123.391	95.7547	36.5734	54.4679	89.2693	-176.087	96.6349	-92.7687	9.56624	-157.633	135.835	-116.642	4.23579	59.7214	-47.3293	-62.5437	314.219	-192.237	142.262	-57.3791	117.522	-88.032	-32.1577	-88.8385	-6.41547	2.87242	118.19	-152.921	100.092
97	1	134.659	1.6876	3.18031	74.5847	74.3925	-85.3314	-170.686	-77.3524	124.65	94.3361	36.1641	54.3938	89.9338	-176.64	95.9405	-92.012	9.62808	-162.177	133.22	-113.514	-1.65659	69.7214	-46.8391	-62.5461	314.236	-192.252	142.27	-57.3896	117.523	-88.032	-32.1577	-88.8385	-6.41547	2.87242	118.19	-152.921	100.092
97	2	142.936	1.69088	3.18253	74.6173	74.5217	-85.354	-170.948	-77.0084	124.609	94.376	36.0345	54.2852	91.0539	-178.231	95.7743	-91.8205	10.002	-157.724	135.351	-116.104	4.5295	59.7214	-47.3485	-62.5499	314.256	-192.27	142.285	-57.4075	117.524	-88.0454	-32.0245	-86.7116	-13.4629	9.78238	116.544	-152.921	100.092
97	3	134.463	1.67585	3.1923	75.6244	75.3426	-85.354	-170.948	-77.0084	124.609	94.376	36.0345	54.2852	91.0539	-178.231	95.7743	-91.8205	10.002	-161.732	133.233	-113.467	-2.12888	69.7214	-47.0772	-62.4947	314.016	-192.015	141.628	-56.8265	117.521	-88.0658	-31.8318	-87.2977	-13.1282	9.54425	116.843	-152.921	100.092
97	4	152.552	1.72648	3.15136	74.0752	73.9658	-84.9806	-169.707	-78.237	123.491	95.4018	36.4569	54.4453	93.135	-180.317	95.9488	-91.7217	10.0399	-156.777	135.101	-115.647	3.49164	60.0688	-47.9769	-62.5776	314.505	-192.445	141.948	-57.1906	117.547	-88.0652	-31.9134	-89.1952	-7.31125	3.80985	118.559	-152.939	100.097
97	5	135.809	1.70779	3.17155	75.2389	74.9291	-84.9806	-169.707	-78.237	123.491	95.4018	36.4569	54.4453	93.135	-180.317	95.9488	-91.7217	10.0399	-161.423	132.176	-112.144	-2.47861	70.0688	-47.5796	-62.5776	314.505	-192.445	141.948	-57.1906	117.547	-87.9995	-32.1521	-88.8801	-7.8025	4.25599	118.503	-152.963	100.236
97	6	135.809	1.70779	3.17155	75.2389	74.9291	-84.9806	-169.707	-78.237	123.491	95.4018	36.4569	54.4453	93.135	-180.317	95.9488	-91.7217	10.0399	-161.423	132.176	-112.144	-2.47861	70.0688	-47.5796	-62.5776	314.505	-192.445	141.948	-57.1906	117.547	-87.9995	-32.1521	-88.8801	-7.8025	4.25599	118.503	-152.963	100.236
98	1	162.867	1.71913	3.16244	74.2345	74.0896	-85.469	-169.907	-77.7828	124.58	94.1891	36.1199	54.3566	94.2175	-181.328	95.1003	-90.7811	10.1738	-157.166	134.217	-114.558	3.826	60.0688	-48.0525	-62.5776	314.505	-192.445	141.948	-57.1906	117.547	-87.9995	-32.1521	-88.8801	-7.8025	4.25599	118.503	-152.963	100.236
98	2	170.19	1.68101	3.2088	75.7333	75.3392	-85.5354	-170.655	-76.7755	124.468	94.2937	35.7311	54.0632	98.1319	-186.879	94.6709	-90.257	11.4916	-160.726	131.83	-112.013	-2.50164	70.0688	-47.8077	-62.5781	314.508	-192.447	141.95	-57.1931	117.547	-87.9995	-32.1521	-88.8801	-7.8025	4.25599	118.503	-152.963	100.236
98	3	210.545	1.69639	3.19832	74.6613	74.4092	-85.5354	-170.655	-76.7755	124.468	94.2937	35.7311	54.0632	98.1319	-186.879	94.6709	-90.257	11.4916	-156.332	133.976	-114.52	3.57644	60.0688	-48.3395	-62.5444	314.364	-192.295	141.564	-56.8511	117.545	-88.0004	-32.1402	-88.9223	-7.76591	4.22608	118.525	-152.963	100.236
98	4	231.052	1.70084	3.18957	73.2174	73.0404	-85.5354	-170.655	-76.7755	124.468	94.2937	35.7311	54.0674	95.9737	-184.224	94.5011	-90.2683	11.1487	-156.34	133.693	-114.156	2.84373	60.961	-48.5145	-62.5445	314.364	-192.295	141.564	-56.8512	117.545	-87.9782	-32.264	-92.2351	2.23409	-5.54844	121.263	-152.963	100.236
98	5	193.96	1.68277	3.20979	74.3276	73.9605	-85.5354	-170.655	-76.7755	124.468	94.2937	35.7311	54.0674	95.9737	-184.224	94.5011	-90.2683	11.1487	-160.817	130.769	-110.654	-3.19855	70.961	-48.1914	-62.5445	314.364	-192.295	141.564	-56.8512	117.545	-87.9782	-32.264	-92.2351	2.23409	-5.54844	121.263	-152.917	100.298
98	6	193.96	1.68277	3.20979	74.3276	73.9605	-85.5354	-170.655	-76.7755	124.468	94.2937	35.7311	54.0674	95.9737	-184.224	94.5011	-90.2683	11.1487	-160.817	130.769	-110.654	-3.19855	70.961	-48.1914	-62.5445	314.364	-192.295	141.564	-56.8512	117.545	-87.9782	-32.264	-92.2351	2.23409	-5.54844	121.263	-152.917	100.298
99	1	215.986	1.73493	3.15661	73.5455	73.3388	-86.1471	-170.415	-76.6722	125.772	92.761	35.4547	54.3859	99.6423	-187.63	94.0563	-89.3766	11.2305	-156.718	132.684	-112.893	3.14602	61.0549	-48.6335	-62.5948	314.71	-192.608	141.739	-57.0627	117.564	-87.9781	-32.264	-92.2528	2.28234	-5.59477	121.277	-152.918	100.298
99	2	224.981	1.69998	3.19837	75.0964	74.6373	-86.2041	-171.007	-75.8643	125.692	92.8281	35.1407	54.2073	103.67	-193.313	93.8256	-89.0367	12.5903	-160.381	130.342	-110.374	-3.17756	71.0549	-48.3439	-62.5949	314.71	-192.608	141.74	-57.063	117.564	-87.978	-32.2641	-92.254	2.28578	-5.59805	121.278	-152.918	100.298
99	3	266.305	1.71571	3.18669	74.071	73.7596	-86.2041	-171.007	-75.8643	125.692	92.8281	35.1407	54.2073	103.67	-193.313	93.8256	-89.0367	12.5903	-155.988	132.478	-112.832	2.86123	61.0549	-48.9033	-62.5684	314.599	-192.489	141.431	-56.7898	117.563	-87.9862	-32.1695	-92.3339	1.8459	-5.12971	121.272	-152.918	100.298
99	4	255.012	1.7181	3.18201	75.4843	75.0877	-86.2041	-171.007	-75.8643	125.692	92.8281	35.1407	54.2073	103.67	-193.313	93.8256	-89.0367	12.5903	-155.922	132.277	-112.57	2.32524	61.6669	-49.0615	-62.5893	314.705	-192.585	141.528	-56.9045	117.568	-88.0775	-31.97	-89.0428	-8.1541	4.47512	118.841	-152.918	100.298
99	5	256.282	1.72205	3.18158	77.1253	76.1617	-86.2041	-171.007	-75.8643	125.692	92.8281	35.1407	54.2073	103.67	-193.313	93.8256	-89.0367	12.5903	-155.922	132.277	-112.57	2.32524	61.6669	-49.0615	-62.5893	314.705	-192.585	141.528	-56.9045	117.568	-86.6655	-36.8569	-82.6397	-18.1541	13.577	117.427	-152.886	101.704
99	6	256.282	1.72205	3.18158	77.1253	76.1617	-86.2041	-171.007	-75.8643	125.692	92.8281	35.1407	54.2073	103.67	-193.313	93.8256	-89.0367	12.5903	-155.922	132.277	-112.57	2.32524	61.6669	-49.0615	-62.5893	314.705	-192.585	141.528	-56.9045	117.568	-86.6655	-36.8569	-82.6397	-18.1541	13.577	117.427	-152.886	101.704
100	1	199.507	1.70205	3.19805	78.1511	77.0352	-86.3872	-171.026	-75.7572	126.14	92.3235	35.0475	54.2073	103.67	-193.313	93.8256	-89.0367	12.5903	-160.383	129.884	-109.749	-3.70661	71.6669	-48.5401	-62.5911	314.72	-192.599	141.534	-56.9117	117.568	-86.6655	-36.8569	-82.6397	-18.1541	13.577	117.427	-152.886	101.704
100	2	289.907	1.71185	3.20367	78.3731	77.1683	-85.6654	-168.803	-78.1585	124.154	94.2369	35.7893	54.0812	110.38	-202.702	93.7277	-88.7287	14.8381	-157.281	131.202	-111.409	0.311537	65.1607	-48.9581	-62.7297	315.483	-193.254	142.024	-57.4706	117.613	-86.5762	-36.4454	-80.7471	-28.2713	23.832	116.04	-153.186	101.752
100	3	287.248	1.69437	3.2195	79.3481	78.0625	-85.6654	-168.803	-78.1585	124.154	94.2369	35.7893	54.0812	110.38	-202.702	93.7277	-88.7287	14.8381	-161.504	129.064	-108.895	-5.9794	75.1607	-48.5119	-62.7146	315.418	-193.186	141.856	-57.3212	117.612	-86.5766	-36.4424	-80.7539	-28.269	23.8307	116.043	-153.186	101.752
100	4	190.621	1.69335	3.21349	78.5078	77.3018	-85.6654	-168.803	-78.1585	124.154	94.2369	35.7893	53.7569	102.837	-192.702	92.8465	-88.2757	12.7663	-160.577	129.206	-109.031	-5.47274	74.0174	-48.8185	-62.7201	315.446	-193.211	141.881	-57.3509	117.614	-86.6137	-36.3985	-81.7236	-25.2664	20.8005	116.999	-153.186	101.752
100	5	225.631	1.70203	3.21624	79.324	77.5652	-85.6654	-168.803	-78.1585	124.154	94.2369	35.7893	53.7569	102.837	-192.702	92.8465	-88.2757	12.7663	-160.577	129.206	-109.031	-5.47274	74.0174	-48.8185	-63.2057	317.904	-195.641	142.051	-57.796	118.064	-83.6158	-46.3985	-74.3554	-30.5005	24.7801	118.44	-153.254	104.917
100	6	225.631	1.70203	3.21624	79.324	77.5652	-85.6654	-168.803	-78.1585	124.154	94.2369	35.7893	53.7569	102.837	-192.702	92.8465	-88.2757	12.7663	-160.577	129.206	-109.031	-5.47274	74.0174	-48.8185	-63.2057	317.904	-195.641	142.051	-57.796	118.064	-83.6158	-46.3985	-74.3554	-30.5005	24.7801	118.44	-153.254	104.917
101	1	236.429	1.71259	3.20804	78.2718	76.6366	-86.0829	-169.063	-77.7251	125.184	93.1133	35.5352	53.7569	102.837	-192.702	92.8465	-88.2757	12.7663	-156.654	130.909	-111.004	1.14708	64.0174	-49.1924	-63.254	318.231	-195.938	142.196	-57.9772	118.085	-83.6158	-46.3985	-74.3554	-30.5005	24.7801	118.44	-153.254	104.917
101	2	246.956	1.68895	3.23593	79.574	77.7563	-86.1075	-169.318	-77.3755	125.146	93.1455	35.4003	53.7102	105.186	-195.989	92.7983	-88.1559	13.5557	-160.639	128.684	-108.513	-5.13432	74.0174	-48.7961	-63.2566	318.244	-195.949	142.205	-57.9884	118.086	-83.6158	-46.3985	-74.3554	-30.5005	24.7801	118.44	-153.254	104.917
101	3	280.535	1.70623	3.22268	78.5049	76.7687	-86.1075	-169.318	-77.3755	125.146	93.1455	35.4003	53.7102	105.186	-195.989	92.7983	-88.1559	13.5557	-156.198	130.804	-110.898	0.792867	64.0174	-49.42	-63.1316	317.694	-195.394	141.041	-56.9277	118.068	-83.6158	-46.3982	-74.356	-30.5003	24.7799	118.44	-153.254	104.917
101	4	213.732	1.70106	3.22023	78.5621	76.8479	-86.1075	-169.318	-77.3755	125.146	93.1455	35.4003	53.5611	97.3852	-185.989	92.147	-88.0407	11.8225	-158.689	128.938	-108.662	-4.71194	72.1057	-49.5528	-63.1324	317.698	-195.398	141.044	-56.9317	118.068	-83.8035	-46.0697	-76.394	-24.3519	18.4685	120.256	-153.254	104.917
101	5	238.089	1.69593	3.22399	79.6635	77.3914	-86.1075	-169.318	-77.3755	125.146	93.1455	35.4003	53.5611	97.3852	-185.989	92.147	-88.0407	11.8225	-158.689	128.938	-108.662	-4.71194	72.1057	-49.5528	-65.1296	327.698	-205.253	142.278	-59.4216	119.808	-83.8032	-46.0706	-76.3934	-24.3523	18.4688	120.256	-153.113	105.747
101	6	238.089	1.69593	3.22399	79.6635	77.3914	-86.1075	-169.318	-77.3755	125.146	93.1455	35.4003	53.5611	97.3852	-185.989	92.147	-88.0407	11.8225	-158.689	128.938	-108.662	-4.71194	72.1057	-49.5528	-65.1296	327.698	-205.253	142.278	-59.4216	119.808	-83.8032	-46.0706	-76.3934	-24.3523	18.4688	120.256	-153.113	105.747
102	1	324.521	1.72788	3.18861	80.3876	78.0726	-87.3011	-168.525	-77.4793	127.383	90.4078	35.1807	53.2143	107.469	-197.486	88.8922	-84.1435	13.8047	-157.732	129.375	-109.164	-3.13867	69.6988	-49.6486	-65.1731	327.91	-205.44	142.391	-59.5595	119.826	-83.7979	-45.9829	-76.2457	-25.7087	19.7958	120.319	-153.327	105.791
102	2	428.694	1.69359	3.23269	81.2476	78.7922	-87.3473	-169.037	-76.7617	127.284	90.4848	34.9008	53.2448	114.677	-207.486	89.0463	-84.0714	16.2042	-157.732	129.375	-109.164	-3.13867	69.6988	-49.6486	-65.2536	328.294	-205.777	142.611	-59.8341	119.859	-83.6539	-45.5826	-75.3135	-32.6603	27.0139	119.355	-153.327	105.791
102	3	566.437	1.70119	3.24001	81.773	79.226	-87.3473	-169.037	-76.7617	127.284	90.4848	34.9008	53.67	121.947	-217.486	89.8981	-84.6369	18.6352	-156.408	130.025	-109.901	-1.31731	66.6822	-49.8242	-65.1953	328.031	-205.533	142.329	-59.5455	119.84	-83.6539	-45.5826	-75.3135	-32.6603	27.0139	119.355	-153.327	105.791
102	4	600.765	1.72421	3.20903	82.2947	79.9886	-87.3473	-169.037	-76.7617	127.284	90.4848	34.9008	53.67	121.947	-217.486	89.8981	-84.6369	18.6352	-156.276	128.817	-108.376	-7.54409	74.0271	-50.9955	-65.271	328.389	-205.85	142.559	-59.8293	119.868	-83.9042	-45.2233	-78.3047	-23.0083	17.0139	122.134	-153.327	105.791
102	5	613.42	1.71757	3.2112	83.3897	80.7076	-87.3473	-169.037	-76.7617	127.284	90.4848	34.9008	53.67	121.947	-217.486	89.8981	-84.6369	18.6352	-156.276	128.817	-108.376	-7.54409	74.0271	-50.9955	-67.3914	338.389	-215.088	145.908	-64.5373	121.165	-83.9042	-45.2233	-78.3047	-23.0083	17.0139	122.134	-153.28	106.117
102	6	613.42	1.71757	3.2112	83.3897	80.7076	-87.3473	-169.037	-76.7617	127.284	90.4848	34.9008	53.67	121.947	-217.486	89.8981	-84.6369	18.6352	-156.276	128.817	-108.376	-7.54409	74.0271	-50.9955	-67.3914	338.389	-215.088	145.908	-64.5373	121.165	-83.9042	-45.2233	-78.3047	-23.0083	17.0139	122.134	-153.28	106.117
103	1	435.454	1.70245	3.2136	82.5588	80.0211	-87.7852	-169.374	-76.2746	128.629	89.0433	34.6471	53.0255	115.043	-207.486	88.0725	-83.0534	16.0022	-156.276	128.817	-108.376	-7.54374	74.0265	-50.9956	-67.3914	338.389	-215.088	145.908	-64.5373	121.165	-83.9042	-45.2233	-78.3047	-23.0083	17.0139	122.134	-153.28	106.117
103	2	424.164	1.70023	3.21751	81.4729	79.2573	-87.8027	-169.547	-76.0337	128.598	89.0657	34.5544	53.0256	115.044	-207.488	88.0728	-83.0535	16.0029	-156.276	128.817	-108.376	-7.54374	74.0265	-50.9956	-65.2299	328.389	-206.209	141.784	-58.9823	120.136	-83.8702	-45.1534	-78.0649	-24.4974	18.5525	121.908	-153.28	106.117
103	3	526.243	1.72329	3.2034	80.8446	78.3834	-87.8027	-169.547	-76.0337	128.598	89.0657	34.5544	53.1655	117.423	-210.757	88.353	-83.2422	16.7965	-151.641	130.963	-110.72	-1.83172	64.0265	-51.748	-64.7494	326.27	-204.245	139.432	-56.5949	119.978	-83.8702	-45.1534	-78.0649	-24.4974	18.5525	121.908	-153.28	106.117
103	4	478.842	1.75423	3.17481	81.5867	79.381	-86.9687	-166.433	-79.1697	127.087	90.4683	35.779	53.1988	117.88	-211.354	88.3786	-83.2471	16.9256	-154.724	129.02	-108.479	-8.14276	73.4487	-51.7149	-64.8188	326.603	-204.536	139.606	-56.8084	120.008	-83.9745	-44.9051	-79.2946	-21.6629	15.5917	123.09	-153.476	106.156
103	5	494.722	1.74814	3.17728	82.6786	80.0616	-86.9687	-166.433	-79.1697	127.087	90.4683	35.779	53.1988	117.88	-211.354	88.3786	-83.2471	16.9256	-154.724	129.02	-108.479	-8.14276	73.4487	-51.7149	-66.9504	336.603	-213.89	142.518	-61.0551	121.418	-83.9745	-44.9051	-79.2946	-21.6629	15.5917	123.09	-153.432	106.58
103	6	494.722	1.74814	3.17728	82.6786	80.0616	-86.9687	-166.433	-79.1697	127.087	90.4683	35.779	53.1988	117.88	-211.354	88.3786	-83.2471	16.9256	-154.724	129.02	-108.479	-8.14276	73.4487	-51.7149	-66.9504	336.603	-213.89	142.518	-61.0551	121.418	-83.9745	-44.9051	-79.2946	-21.6629	15.5917	123.09	-153.432	106.58
104	1	437.239	1.73475	3.18072	81.8738	79.3895	-87.1233	-166.67	-78.8964	127.513	90.0244	35.6548	52.7039	110.723	-201.354	87.1604	-82.2929	14.4227	-154.724	129.02	-108.479	-8.14276	73.4487	-51.7149	-66.9504	336.603	-213.89	142.518	-61.0551	121.418	-83.9745	-44.9051	-79.2946	-21.6629	15.5917	123.09	-153.432	106.58
104	2	450.814	1.74658	3.18495	80.9716	78.5555	-87.2643	-166.739	-78.5737	128.368	89.0602	35.6697	52.5724	110.491	-201.337	85.8244	-81.08	14.4894	-154.64	129.044	-108.504	-8.02617	73.256	-51.7343	-64.6832	327.591	-205.774	136.322	-53.988	120.504	-83.9517	-45.4842	-78.5321	-21.5019	15.4236	122.694	-153.168	106.495
104	3	542.999	1.76554	3.17852	81.6052	78.7311	-87.3686	-167.551	-77.6924	128.236	89.1798	35.5339	52.9201	117.672	-211.337	86.4979	-81.4972	16.9569	-152.301	130.125	-109.673	-5.22665	68.2913	-52.1292	-64.5527	327.115	-205.31	135.45	-53.1698	120.472	-83.9517	-45.4842	-78.5321	-21.5019	15.4236	122.694	-153.168	106.495
104	4	566.747	1.77064	3.1669	80.8855	79.2223	-87.3686	-167.551	-77.6924	128.236	89.1798	35.5339	52.9201	117.672	-211.337	86.4979	-81.4972	16.9569	-154.453	128.645	-107.953	-12.5573	78.2913	-52.4908	-64.5538	327.119	-205.314	135.454	-53.1742	120.473	-84.197	-45.03	-81.8697	-12.0885	5.79954	125.349	-153.168	106.495
104	5	585.016	1.76389	3.16895	82.0137	79.9165	-87.3686	-167.551	-77.6924	128.236	89.1798	35.5339	52.9201	117.672	-211.337	86.4979	-81.4972	16.9569	-154.453	128.645	-107.953	-12.5573	78.2913	-52.4908	-66.7162	337.119	-214.778	138.222	-57.3878	121.938	-84.1508	-45.1619	-81.7548	-12.2525	5.94017	125.331	-152.958	106.983
104	6	585.016	1.76389	3.16895	82.0137	79.9165	-87.3686	-167.551	-77.6924	128.236	89.1798	35.5339	52.9201	117.672	-211.337	86.4979	-81.4972	16.9569	-154.453	128.645	-107.953	-12.5573	78.2913	-52.4908	-66.7162	337.119	-214.778	138.222	-57.3878	121.938	-84.1508	-45.1619	-81.7548	-12.2525	5.94017	125.331	-152.958	106.983
105	1	534.001	1.75079	3.17252	81.2069	79.247	-87.4963	-167.722	-77.5032	128.589	88.8145	35.4284	52.4289	110.491	-201.337	85.2771	-80.5417	14.4624	-154.453	128.645	-107.953	-12.5573	78.2912	-52.4908	-66.7162	337.119	-214.778	138.222	-57.3878	121.938	-84.1508	-45.1619	-81.7548	-12.2525	5.94017	125.331	-152.958	106.983
105	2	538.286	1.75632	3.15214	82.589	80.0677	-87.1917	-166.436	-78.7319	127.596	89.701	35.743	52.4679	111.12	-202.141	85.4082	-80.6285	14.6081	-153.896	131.231	-111.686	-9.01966	73.9766	-50.9487	-68.9926	346.055	-223.676	142.669	-63.3571	123.014	-84.1433	-44.923	-81.9189	-14.998	8.4832	126.564	-154.015	107.318
105	3	622.167	1.77135	3.14908	83.4101	80.4626	-87.2784	-167.149	-77.9613	127.465	89.822	35.6253	52.8244	118.32	-212.141	86.1002	-81.0631	17.068	-152.144	131.981	-112.513	-7.02042	70.3402	-51.2344	-69.167	346.875	-224.369	142.38	-63.3112	123.129	-84.1433	-44.923	-81.9189	-14.998	8.4832	126.564	-154.015	107.318
105	4	681.415	1.77478	3.14008	82.0664	79.831	-87.2784	-167.149	-77.9613	127.465	89.822	35.6253	52.8244	118.32	-212.141	86.1002	-81.0631	17.068	-153.739	131.215	-111.618	-12.0694	77.2792	-51.3939	-68.9667	345.983	-223.569	142.262	-63.071	123.005	-84.4233	-44.3433	-85.5814	-5.13466	-1.5168	129.204	-154.015	107.318
105	5	622.522	1.77514	3.13857	83.4075	81.0685	-87.2784	-167.149	-77.9613	127.465	89.822	35.6253	52.8244	118.32	-212.141	86.1002	-81.0631	17.068	-153.739	131.215	-111.618	-12.0694	77.2792	-51.3939	-68.9657	345.978	-223.566	142.259	-63.0681	123.005	-83.7047	-46.1334	-81.3008	-15.1347	8.0773	126.749	-153.539	107.888
105	6	622.522	1.77514	3.13857	83.4075	81.0685	-87.2784	-167.149	-77.9613	127.465	89.822	35.6253	52.8244	118.32	-212.141	86.1002	-81.0631	17.068	-153.739	131.215	-111.618	-12.0694	77.2792	-51.3939	-68.9657	345.978	-223.566	142.259	-63.0681	123.005	-83.7047	-46.1334	-81.3008	-15.1347	8.0773	126.749	-153.539	107.888
106	1	565.102	1.76149	3.14177	82.6084	80.4042	-87.431	-167.372	-77.7258	127.914	89.3675	35.4975	52.3228	111.155	-202.141	84.8489	-80.0687	14.5561	-153.739	131.215	-111.618	-12.0694	77.2792	-51.3939	-68.9657	345.978	-223.566	142.259	-63.0681	123.005	-83.7047	-46.1334	-81.3008	-15.1347	8.0773	126.749	-153.539	107.888
106	2	522.402	1.74773	3.15133	82.7239	80.282	-87.4731	-167.784	-77.1442	127.831	89.4307	35.2657	52.3228	111.155	-202.141	84.8489	-80.0687	14.5561	-153.739	131.215	-111.618	-12.0694	77.2792	-51.3939	-68.4511	343.704	-221.523	141.611	-62.0875	122.727	-83.4035	-46.1754	-78.7754	-24.9613	18.0773	124.899	-153.539	107.888
106	3	597.125	1.762	3.14959	83.5793	80.7654	-87.5667	-168.517	-76.3533	127.716	89.5359	35.1431	52.6798	118.357	-212.141	85.5339	-80.4999	17.0143	-152.36	131.776	-112.224	-10.5957	74.5003	-51.6422	-68.6787	344.771	-222.436	141.44	-62.1945	122.868	-83.4035	-46.1754	-78.7754	-24.9613	18.0773	124.899	-153.539	107.888
106	4	641.784	1.7789	3.12987	82.4889	80.8629	-87.5667	-168.517	-76.3533	127.716	89.5359	35.1431	52.6798	118.357	-212.141	85.5339	-80.4999	17.0143	-152.826	131.524	-111.952	-15.0532	80.053	-52.0454	-67.2715	338.529	-216.853	140.121	-60.0008	122.048	-83.7241	-45.7446	-81.8945	-15.35	8.0773	127.444	-153.539	107.888
106	5	634.119	1.78079	3.1296	81.4315	80.1028	-87.5667	-168.517	-76.3533	127.716	89.5359	35.1431	52.6798	118.357	-212.141	85.5339	-80.4999	17.0143	-152.826	131.524	-111.952	-15.0532	80.053	-52.0454	-65.0258	328.529	-208.085	135.506	-53.8969	121.038	-83.7241	-45.7446	-81.8945	-15.35	8.0773	127.444	-153.508	107.963
106	6	634.119	1.78079	3.1296	81.4315	80.1028	-87.5667	-168.517	-76.3533	127.716	89.5359	35.1431	52.6798	118.357	-212.141	85.5339	-80.4999	17.0143	-152.826	131.524	-111.952	-15.0532	80.053	-52.0454	-65.0258	328.529	-208.085	135.506	-53.8969	121.038	-83.7241	-45.7446	-81.8945	-15.35	8.0773	127.444	-153.508	107.963
107	1	581.04	1.76739	3.13295	80.6144	79.4297	-87.6782	-168.638	-76.234	128.071	89.1768	35.0617	52.1715	111.151	-202.141	84.3256	-79.5547	14.5261	-152.826	131.524	-111.952	-15.0531	80.0528	-52.0454	-65.0258	328.529	-208.085	135.506	-53.8969	121.038	-83.7241	-45.7446	-81.8945	-15.35	8.0773	127.444	-153.508	107.963
107	2	577.154	1.75533	3.15977	81.8392	80.3562	-87.5613	-168.183	-76.6031	127.906	89.3126	35.105	52.1663	111.064	-202.015	84.3106	-79.5419	14.4922	-154.491	130.536	-111.061	-14.3029	81.1365	-51.4751	-67.2473	338.458	-216.785	141.193	-61.0946	122.01	-83.7435	-45.3423	-82.7662	-15.9078	8.598	128.227	-153.875	108.131
107	3	620.433	1.76744	3.14234	82.8004	80.3987	-87.5613	-168.183	-76.6031	127.906	89.3126	35.105	52.1663	111.064	-202.015	84.3106	-79.5419	14.4922	-150.608	132.053	-112.68	-10.2474	73.3467	-52.1982	-69.4239	348.458	-225.547	143.547	-65.3036	123.154	-83.7435	-45.3423	-82.7662	-15.9078	8.598	128.227	-153.875	108.131
107	4	627.117	1.76564	3.1343	81.0075	78.9224	-87.5613	-168.183	-76.6031	127.906	89.3126	35.105	51.9626	103.499	-192.015	84.1137	-79.6999	12.3669	-150.699	131.987	-112.61	-11.4496	74.8129	-52.3213	-69.3825	348.274	-225.381	143.529	-65.2595	123.128	-84.0188	-44.7517	-85.5793	-8.54568	1.0935	130.136	-153.875	108.131
107	5	617.527	1.76921	3.13402	82.4374	79.8741	-87.5613	-168.183	-76.6031	127.906	89.3126	35.105	51.9626	103.499	-192.015	84.1137	-79.6999	12.3669	-150.699	131.987	-112.61	-11.4496	74.8129	-52.3213	-69.3761	348.245	-225.357	143.512	-65.2384	123.126	-82.3381	-49.122	-80.3616	-18.5457	10.1258	128.043	-152.757	109.956
107	6	617.527	1.76921	3.13402	82.4374	79.8741	-87.5613	-168.183	-76.6031	127.906	89.3126	35.105	51.9626	103.499	-192.015	84.1137	-79.6999	12.3669	-150.699	131.987	-112.61	-11.4496	74.8129	-52.3213	-69.3761	348.245	-225.357	143.512	-65.2384	123.126	-82.3381	-49.122	-80.3616	-18.5457	10.1258	128.043	-152.757	109.956
108	1	555.752	1.76516	3.13627	81.2549	79.0381	-88.0972	-168.838	-75.9749	129.574	87.6329	34.7256	51.9626	103.499	-192.015	84.1137	-79.6999	12.3669	-150.699	131.987	-112.61	-11.4496	74.8129	-52.3213	-66.8542	338.245	-216.648	139.744	-59.6263	121.872	-82.3381	-49.122	-80.3616	-18.5457	10.1258	128.043	-152.757	109.956
108	2	540.178	1.76468	3.13793	80.1689	78.2787	-88.1067	-168.926	-75.854	129.557	87.6461	34.6792	51.9626	103.499	-192.015	84.1137	-79.6999	12.3669	-150.699	131.987	-112.61	-11.4496	74.8129	-52.3213	-64.6083	328.245	-207.756	135.613	-54.0206	120.764	-82.2982	-49.1203	-80.1496	-19.5056	11.1184	127.882	-152.757	109.956
108	3	678.849	1.79097	3.12501	80.6952	78.1588	-88.1067	-168.926	-75.854	129.557	87.6461	34.6792	52.1816	110.588	-202.015	84.4463	-79.8054	14.8556	-147.145	133.409	-114.146	-7.71337	67.7267	-52.9592	-64.3123	327.179	-206.724	133.743	-52.2591	120.685	-82.2982	-49.1203	-80.1496	-19.5056	11.1184	127.882	-152.757	109.956
108	4	724.382	1.80152	3.11124	79.5652	78.0045	-88.1067	-168.926	-75.854	129.557	87.6461	34.6792	52.1816	110.588	-202.015	84.4463	-79.8054	14.8556	-148.321	132.706	-113.363	-12.6074	74.2672	-53.2503	-64.3127	327.181	-206.725	133.745	-52.2609	120.685	-82.7686	-48.2502	-83.6582	-9.85702	1.11835	130.25	-152.757	109.956
108	5	776.372	1.80316	3.11253	81.5015	79.1779	-88.1067	-168.926	-75.854	129.557	87.6461	34.6792	52.1816	110.588	-202.015	84.4463	-79.8054	14.8556	-148.321	132.706	-113.363	-12.6074	74.2672	-53.2503	-65.4868	332.675	-211.973	135.314	-54.6127	121.476	-80.5398	-53.8181	-78.3334	-19.857	9.79906	128.248	-150.92	112.827
108	6	776.372	1.80316	3.11253	81.5015	79.1779	-88.1067	-168.926	-75.854	129.557	87.6461	34.6792	52.1816	110.588	-202.015	84.4463	-79.8054	14.8556	-148.321	132.706	-113.363	-12.6074	74.2672	-53.2503	-65.4868	332.675	-211.973	135.314	-54.6127	121.476	-80.5398	-53.8181	-78.3334	-19.857	9.79906	128.248	-150.92	112.827
109	1	680.973	1.7921	3.14006	82.59	79.9319	-88.1612	-168.199	-76.5454	130.427	86.7144	34.7757	52.176	110.51	-201.902	84.4268	-79.7883	14.8255	-149.871	131.503	-112.172	-11.9144	75.2096	-52.8583	-67.5448	342.4	-220.705	139.541	-60.1197	122.481	-80.6597	-52.8144	-80.4579	-19.6342	9.50316	129.503	-151.23	113.104
109	2	622.684	1.77343	3.15447	81.4823	79.1556	-88.2293	-168.854	-75.6448	130.29	86.8216	34.4291	52.176	110.51	-201.902	84.4268	-79.7883	14.8255	-149.871	131.503	-112.172	-11.9144	75.2096	-52.8583	-65.271	332.4	-211.761	136.096	-55.198	121.297	-80.1436	-52.8151	-78.5515	-29.075	19.4001	128.04	-151.23	113.104
109	3	722.14	1.78855	3.15257	82.1366	79.5003	-88.326	-169.604	-74.8386	130.169	86.9321	34.3031	52.5214	117.721	-211.902	85.0747	-80.18	17.2795	-148.489	132.044	-112.751	-10.4739	72.461	-53.1121	-65.0351	331.46	-210.892	135.107	-54.1781	121.21	-80.1436	-52.8151	-78.5515	-29.075	19.4001	128.04	-151.23	113.104
109	4	743.877	1.78624	3.14994	83.1613	80.4279	-88.326	-169.604	-74.8386	130.169	86.9321	34.3031	52.5214	117.721	-211.902	85.0747	-80.18	17.2795	-148.503	132.033	-112.747	-10.8987	72.971	-53.1567	-67.3346	341.46	-219.692	141.128	-61.7844	122.169	-80.3665	-52.4563	-79.6286	-25.8103	15.8851	128.77	-151.23	113.104
109	5	739.602	1.78865	3.15006	82.0997	79.6164	-88.326	-169.604	-74.8386	130.169	86.9321	34.3031	52.5214	117.721	-211.902	85.0747	-80.18	17.2795	-148.503	132.033	-112.747	-10.8987	72.971	-53.1567	-65.0829	331.46	-211.078	136.042	-55.1656	121.281	-80.3665	-52.4563	-79.6286	-25.8103	15.8851	128.77	-151.19	113.311
109	6	739.602	1.78865	3.15006	82.0997	79.6164	-88.326	-169.604	-74.8386	130.169	86.9321	34.3031	52.5214	117.721	-211.902	85.0747	-80.18	17.2795	-148.503	132.033	-112.747	-10.8987	72.971	-53.1567	-65.0829	331.46	-211.078	136.042	-55.1656	121.281	-80.3665	-52.4563	-79.6286	-25.8103	15.8851	128.77	-151.19	113.311
110	1	664.857	1.77582	3.15378	81.2938	78.9421	-88.4019	-169.666	-74.7973	130.424	86.6784	34.2653	52.0054	110.483	-201.902	83.8996	-79.2793	14.8037	-148.503	132.033	-112.747	-10.8987	72.971	-53.1567	-65.0829	331.46	-211.078	136.042	-55.1656	121.281	-80.3665	-52.4563	-79.6286	-25.8103	15.8851	128.77	-151.19	113.311
110	2	653.284	1.75189	3.1721	81.3379	78.9742	-88.4887	-170.427	-73.7638	130.289	86.7797	33.8731	52.0054	110.483	-201.902	83.8996	-79.2793	14.8037	-148.503	132.033	-112.747	-10.8987	72.971	-53.1567	-65.1694	331.843	-211.416	136.244	-55.4256	121.321	-79.8718	-51.9332	-78.6303	-35.208	25.8851	127.615	-151.19	113.311
110	3	730.771	1.76437	3.17375	82.0172	79.3466	-88.4887	-170.427	-73.7638	130.289	86.7797	33.8731	52.3506	117.693	-211.902	84.5376	-79.6652	17.2583	-146.953	132.644	-113.404	-9.26856	69.887	-53.4385	-65.0412	331.329	-210.942	135.723	-54.8842	121.273	-79.9046	-51.6366	-79.0733	-35.073	25.7865	127.731	-151.19	113.311
110	4	749.066	1.7961	3.15248	81.9177	79.8647	-88.2109	-169.052	-75.1007	130.198	86.8259	34.231	52.3554	117.776	-212.012	84.5442	-79.6686	17.2838	-147.349	132.074	-113.048	-13.3352	75.5401	-53.8498	-65.1036	331.615	-211.196	135.841	-55.0443	121.304	-80.5612	-50.1335	-83.1508	-26.7589	16.4262	130.817	-151.702	113.728
110	5	759.577	1.78878	3.1538	83.0257	80.6098	-88.2109	-169.052	-75.1007	130.198	86.8259	34.231	52.3554	117.776	-212.012	84.5442	-79.6686	17.2838	-147.349	132.074	-113.048	-13.3352	75.5401	-53.8498	-67.3222	341.615	-220.375	139.398	-59.9908	122.609	-80.5612	-50.1335	-83.1508	-26.7589	16.4262	130.817	-151.666	113.955
110	6	759.577	1.78878	3.1538	83.0257	80.6098	-88.2109	-169.052	-75.1007	130.198	86.8259	34.231	52.3554	117.776	-212.012	84.5442	-79.6686	17.2838	-147.349	132.074	-113.048	-13.3352	75.5401	-53.8498	-67.3222	341.615	-220.375	139.398	-59.9908	122.609	-80.5612	-50.1335	-83.1508	-26.7589	16.4262	130.817	-151.666	113.955
111	1	702.235	1.77578	3.15743	82.2302	79.9454	-88.2875	-169.138	-75.0474	130.434	86.5948	34.199	51.8232	110.539	-202.012	83.3337	-78.7342	14.8034	-147.349	132.074	-113.048	-13.3352	75.5401	-53.8498	-67.3222	341.615	-220.375	139.398	-59.9908	122.609	-80.5612	-50.1335	-83.1508	-26.7589	16.4262	130.817	-151.666	113.955
111	2	692.486	1.77606	3.15982	81.1271	79.208	-88.3026	-169.266	-74.8739	130.412	86.6114	34.1333	51.8232	110.539	-202.012	83.3337	-78.7342	14.8034	-147.349	132.074	-113.048	-13.3352	75.5401	-53.8498	-65.0512	331.615	-211.43	135.822	-54.9503	121.429	-80.5612	-50.1335	-83.1508	-26.7589	16.4262	130.817	-151.666	113.955
111	3	757.304	1.78662	3.16267	81.8106	79.6069	-88.3026	-169.266	-74.8739	130.412	86.6114	34.1333	52.1675	117.759	-212.012	83.9703	-79.1186	17.2531	-146.14	132.516	-113.515	-12.1433	73.1978	-54.0832	-64.8417	330.795	-210.669	134.908	-54.0188	121.354	-80.5612	-50.1335	-83.1508	-26.7589	16.4262	130.817	-151.666	113.955
111	4	817.783	1.79502	3.14712	82.815	80.8098	-88.3026	-169.266	-74.8739	130.412	86.6114	34.1333	52.1675	117.759	-212.012	83.9703	-79.1186	17.2531	-146.162	132.573	-113.666	-14.565	76.0628	-54.3054	-67.1361	340.795	-219.46	141.034	-61.7107	122.309	-81.1455	-49.3495	-85.7308	-18.5477	7.59473	132.544	-151.666	113.955
111	5	813.204	1.79733	3.14733	81.7528	80.0052	-88.3026	-169.266	-74.8739	130.412	86.6114	34.1333	52.1675	117.759	-212.012	83.9703	-79.1186	17.2531	-146.162	132.573	-113.666	-14.565	76.0628	-54.3054	-64.8732	330.795	-210.847	135.942	-55.1053	121.389	-81.1455	-49.3495	-85.7308	-18.5477	7.59473	132.544	-151.597	114.146
111	6	813.204	1.79733	3.14733	81.7528	80.0052	-88.3026	-169.266	-74.8739	130.412	86.6114	34.1333	52.1675	117.759	-212.012	83.9703	-79.1186	17.2531	-146.162	132.573	-113.666	-14.565	76.0628	-54.3054	-64.8732	330.795	-210.847	135.942	-55.1053	121.389	-81.1455	-49.3495	-85.7308	-18.5477	7.59473	132.544	-151.597	114.146
112	1	742.826	1.78585	3.14961	80.7567	79.1754	-88.4511	-169.42	-74.7881	130.878	86.1553	34.0777	51.6341	110.52	-202.012	82.7594	-78.1828	14.7726	-146.162	132.574	-113.667	-14.5633	76.0602	-54.3055	-64.4198	328.964	-209.281	134.725	-53.5581	121.196	-81.1455	-49.3495	-85.7308	-18.5477	7.59473	132.544	-151.597	114.146
112	2	794.434	1.79483	3.14573	81.723	79.8359	-87.6643	-165.873	-77.9504	130.665	86.1333	35.186	51.5883	109.851	-201.012	82.5048	-77.9503	14.4879	-145.643	132.648	-113.774	-13.6277	74.6911	-54.3825	-66.6446	338.814	-217.927	140.345	-60.6728	122.199	-81.1135	-49.1664	-85.8711	-21.4798	10.2655	133.202	-152.202	114.514
112	3	878.812	1.80444	3.14744	82.7748	80.4834	-87.6643	-165.873	-77.9504	130.665	86.1333	35.186	51.919	117.064	-211.012	83.1064	-78.3053	16.9391	-144.307	133.124	-114.274	-12.3562	72.1466	-54.6454	-67.2234	341.49	-220.271	140.874	-61.716	122.516	-81.1135	-49.1664	-85.8711	-21.4798	10.2655	133.202	-152.202	114.514
112	4	896.61	1.81331	3.14039	81.3418	79.9608	-87.6643	-165.873	-77.9504	130.665	86.1333	35.186	51.919	117.064	-211.012	83.1064	-78.3053	16.9391	-144.517	133.107	-114.294	-13.6599	73.8089	-54.6994	-64.9823	331.49	-211.304	137.874	-57.2993	121.274	-81.5474	-48.5067	-87.8488	-15.881	4.28687	134.417	-152.202	114.514
112	5	912.315	1.80553	3.14165	82.4653	80.7249	-87.6643	-165.873	-77.9504	130.665	86.1333	35.186	51.919	117.064	-211.012	83.1064	-78.3053	16.9391	-144.517	133.107	-114.294	-13.6599	73.8089	-54.6994	-67.1556	341.49	-220.503	141.62	-62.4228	122.518	-81.5474	-48.5067	-87.8488	-15.881	4.28687	134.417	-152.116	114.711
112	6	912.315	1.80553	3.14165	82.4653	80.7249	-87.6643	-165.873	-77.9504	130.665	86.1333	35.186	51.919	117.064	-211.012	83.1064	-78.3053	16.9391	-144.517	133.107	-114.294	-13.6599	73.8089	-54.6994	-67.1556	341.49	-220.503	141.62	-62.4228	122.518	-81.5474	-48.5067	-87.8488	-15.881	4.28687	134.417	-152.116	114.711
113	1	837.891	1.79243	3.1452	81.6727	80.0711	-87.7517	-166.075	-77.7905	130.847	85.9646	35.1206	51.4017	109.845	-201.012	81.8664	-77.3354	14.4455	-144.517	133.107	-114.294	-13.6599	73.8089	-54.6994	-67.1556	341.49	-220.503	141.62	-62.4228	122.518	-81.5474	-48.5067	-87.8488	-15.881	4.28687	134.417	-152.116	114.711
113	2	765.852	1.78072	3.15583	80.8428	79.2773	-87.8057	-166.551	-77.1338	130.744	86.0471	34.8659	51.4017	109.845	-201.012	81.8664	-77.3354	14.4455	-144.517	133.107	-114.294	-13.6599	73.8089	-54.6994	-64.9163	331.49	-211.535	138.039	-57.4194	121.349	-80.9865	-48.8272	-85.7034	-24.2862	13.0799	132.98	-152.116	114.711
113	3	841.427	1.7931	3.15751	81.4632	79.6107	-87.8057	-166.551	-77.1338	130.744	86.0471	34.8659	51.7317	117.061	-211.012	82.459	-77.6851	16.8962	-143.161	133.583	-114.793	-12.3885	71.2494	-54.9705	-64.5907	330.137	-210.295	136.791	-56.0979	121.223	-80.9865	-48.8272	-85.7034	-24.2862	13.0799	132.98	-152.116	114.711
113	4	895.661	1.80943	3.13723	81.022	80.0833	-87.8057	-166.551	-77.1338	130.744	86.0471	34.8659	51.7317	117.061	-211.012	82.459	-77.6851	16.8962	-143.839	133.533	-114.922	-16.7753	76.8692	-55.1394	-64.6132	330.237	-210.383	136.852	-56.1739	121.232	-81.6747	-48.0175	-88.5332	-14.9807	3.07986	134.854	-152.116	114.711
113	5	906.515	1.80151	3.13862	82.1451	80.8262	-87.8057	-166.551	-77.1338	130.744	86.0471	34.8659	51.7317	117.061	-211.012	82.459	-77.6851	16.8962	-143.839	133.533	-114.922	-16.7753	76.8692	-55.1394	-66.7693	340.237	-219.679	140.391	-61.071	122.519	-81.6747	-48.0175	-88.5332	-14.9807	3.07986	134.854	-151.997	114.962
113	6	906.515	1.80151	3.13862	82.1451	80.8262	-87.8057	-166.551	-77.1338	130.744	86.0471	34.8659	51.7317	117.061	-211.012	82.459	-77.6851	16.8962	-143.839	133.533	-114.922	-16.7753	76.8692	-55.1394	-66.7693	340.237	-219.679	140.391	-61.071	122.519	-81.6747	-48.0175	-88.5332	-14.9807	3.07986	134.854	-151.997	114.962
114	1	843.566	1.78846	3.14222	81.3498	80.1729	-87.8806	-166.712	-77.0161	130.907	85.8956	34.8177	51.2134	109.828	-201.012	81.2426	-76.739	14.4099	-143.839	133.533	-114.922	-16.7753	76.8692	-55.1394	-66.7693	340.237	-219.679	140.391	-61.071	122.519	-81.6747	-48.0175	-88.5332	-14.9807	3.07986	134.854	-151.997	114.962
114	2	884.292	1.80675	3.14428	80.6478	79.354	-87.1199	-163.028	-80.4042	131.124	85.4549	35.9261	51.1841	109.367	-200.341	81.1117	-76.6227	14.2287	-143.122	133.461	-114.903	-15.0883	74.6378	-55.2433	-64.6054	330.618	-211.064	136.767	-56.0707	121.398	-81.6349	-47.8212	-88.8631	-18.0907	5.79395	135.728	-152.693	115.525
114	3	964.353	1.81851	3.14547	81.3127	79.7296	-87.1199	-163.028	-80.4042	131.124	85.4549	35.9261	51.5037	116.583	-210.341	81.6784	-76.9498	16.6783	-141.82	133.891	-115.346	-13.9375	72.2401	-55.5136	-64.3667	329.68	-210.192	135.682	-54.9759	121.314	-81.6349	-47.8212	-88.8631	-18.0907	5.79395	135.728	-152.693	115.525
114	4	1051.06	1.82871	3.13121	80.0203	79.272	-87.1199	-163.028	-80.4042	131.124	85.4549	35.9261	51.5037	116.583	-210.341	81.6784	-76.9498	16.6783	-142.569	133.931	-115.534	-17.5627	76.9522	-55.554	-64.3689	329.69	-210.201	135.689	-54.9836	121.315	-82.415	-46.6302	-92.3083	-8.69114	-4.20605	137.733	-152.693	115.525
114	5	1045.1	1.83502	3.1323	81.335	80.1263	-87.1199	-163.028	-80.4042	131.124	85.4549	35.9261	51.5037	116.583	-210.341	81.6784	-76.9498	16.6783	-142.569	133.931	-115.534	-17.5627	76.9522	-55.554	-64.3695	329.693	-210.203	135.689	-54.985	121.315	-80.6538	-50.3272	-88.3919	-18.6911	4.21793	135.457	-151.001	118.144
114	6	1045.1	1.83502	3.1323	81.335	80.1263	-87.1199	-163.028	-80.4042	131.124	85.4549	35.9261	51.5037	116.583	-210.341	81.6784	-76.9498	16.6783	-142.569	133.931	-115.534	-17.5627	76.9522	-55.554	-64.3695	329.693	-210.203	135.689	-54.985	121.315	-80.6538	-50.3272	-88.3919	-18.6911	4.21793	135.457	-151.001	118.144
115	1	972.228	1.82183	3.1357	80.5377	79.4747	-87.2122	-163.295	-80.1851	131.258	85.3389	35.8461	50.9902	109.375	-200.341	80.41	-75.9464	14.1754	-142.569	133.931	-115.534	-17.5626	76.9522	-55.554	-64.3695	329.693	-210.203	135.689	-54.985	121.315	-80.6538	-50.3272	-88.3919	-18.6911	4.21793	135.457	-151.001	118.144
115	2	978.415	1.81136	3.14064	81.6182	80.3184	-87.2319	-163.472	-79.9391	131.214	85.3757	35.7491	50.9902	109.375	-200.341	80.41	-75.9464	14.1754	-142.569	133.931	-115.534	-17.5626	76.9522	-55.554	-66.6119	339.693	-219.016	141.22	-62.0002	122.344	-80.6538	-50.3272	-88.3919	-18.6911	4.21793	135.457	-151.001	118.144
115	3	1063.71	1.82115	3.14265	82.5998	80.9461	-87.2319	-163.472	-79.9391	131.214	85.3757	35.7491	51.3086	116.596	-210.341	80.9678	-76.2676	16.6226	-141.423	134.282	-115.887	-16.6123	74.8942	-55.8063	-67.0374	341.695	-220.763	141.426	-62.6249	122.59	-80.6538	-50.3272	-88.3919	-18.6911	4.21793	135.457	-151.001	118.144
115	4	1118.52	1.8317	3.13427	80.5085	79.7884	-87.2319	-163.472	-79.9391	131.214	85.3757	35.7491	51.3086	116.596	-210.341	80.9678	-76.2676	16.6226	-141.54	134.374	-116.055	-17.8355	76.3991	-55.8444	-64.7994	331.695	-211.767	138.491	-58.2862	121.332	-81.4077	-49.2701	-91.0871	-11.1215	-3.95324	136.972	-151.001	118.144
115	5	1131.74	1.82365	3.13544	81.6487	80.5669	-87.2319	-163.472	-79.9391	131.214	85.3757	35.7491	51.3086	116.596	-210.341	80.9678	-76.2676	16.6226	-141.54	134.374	-116.055	-17.8355	76.3991	-55.8444	-66.9521	341.695	-220.966	142.353	-63.5066	122.533	-81.4077	-49.2701	-91.0871	-11.1215	-3.95324	136.972	-150.904	118.314
115	6	1131.74	1.82365	3.13544	81.6487	80.5669	-87.2319	-163.472	-79.9391	131.214	85.3757	35.7491	51.3086	116.596	-210.341	80.9678	-76.2676	16.6226	-141.54	134.374	-116.055	-17.8355	76.3991	-55.8444	-66.9521	341.695	-220.966	142.353	-63.5066	122.533	-81.4077	-49.2701	-91.0871	-11.1215	-3.95324	136.972	-150.904	118.314
116	1	1042.42	1.81098	3.13738	80.95	79.9584	-87.4109	-163.984	-79.5274	131.48	85.1453	35.5995	50.7942	109.385	-200.341	79.7028	-75.266	14.1202	-141.54	134.374	-116.055	-17.8355	76.3991	-55.8444	-67.1067	342.516	-221.749	142.301	-63.5274	122.64	-81.4077	-49.2701	-91.0871	-11.1215	-3.95324	136.972	-150.904	118.314
116	2	1026.61	1.81091	3.14111	79.8042	79.2094	-87.4304	-164.153	-79.293	131.439	85.1791	35.5076	50.7942	109.385	-200.341	79.7028	-75.266	14.1202	-141.54	134.374	-116.055	-17.8355	76.3991	-55.8444	-64.8705	332.516	-212.754	138.897	-58.7193	121.452	-81.4077	-49.2701	-91.0871	-11.1215	-3.95324	136.972	-150.904	118.314
116	3	1145.18	1.83776	3.14559	80.6085	79.4568	-86.8563	-161.518	-81.9069	131.398	85.1297	36.2833	51.1168	116.697	-210.459	80.2628	-75.5893	16.5938	-139.832	134.409	-116.247	-14.4145	71.6758	-56.0464	-64.4225	330.611	-211.019	137.364	-57.0432	121.268	-81.3739	-49.2333	-91.1195	-12.4035	-2.87668	137.235	-151.173	118.611
116	4	1247.17	1.84363	3.13685	79.328	78.5349	-86.8563	-161.518	-81.9069	131.398	85.1297	36.2833	51.1168	116.697	-210.459	80.2628	-75.5893	16.5938	-140.208	134.469	-116.394	-16.3392	74.1459	-56.0636	-64.4309	330.648	-211.052	137.387	-57.0713	121.272	-82.3448	-47.5821	-94.9994	-2.98664	-12.8767	139.2	-151.173	118.611
116	5	1248.99	1.83496	3.13797	80.483	79.3061	-86.8563	-161.518	-81.9069	131.398	85.1297	36.2833	51.1168	116.697	-210.459	80.2628	-75.5893	16.5938	-140.208	134.469	-116.394	-16.3392	74.1459	-56.0636	-66.5514	340.648	-220.377	141.02	-62.0528	122.496	-82.3448	-47.5821	-94.9994	-2.98664	-12.8767	139.2	-151.002	118.829
116	6	1248.99	1.83496	3.13797	80.483	79.3061	-86.8563	-161.518	-81.9069	131.398	85.1297	36.2833	51.1168	116.697	-210.459	80.2628	-75.5893	16.5938	-140.208	134.469	-116.394	-16.3392	74.1459	-56.0636	-66.5514	340.648	-220.377	141.02	-62.0528	122.496	-82.3448	-47.5821	-94.9994	-2.98664	-12.8767	139.2	-151.002	118.829
117	1	1173.08	1.82148	3.14116	79.6826	78.657	-86.9935	-161.95	-81.5403	131.564	84.9904	36.1587	50.5742	109.545	-200.459	78.8215	-74.4053	14.0478	-140.208	134.469	-116.394	-16.3392	74.1459	-56.0636	-66.5514	340.648	-220.377	141.02	-62.0528	122.496	-82.3448	-47.5821	-94.9994	-2.98664	-12.8767	139.2	-151.002	118.829
117	2	1149.91	1.82149	3.14355	78.5395	77.8935	-87.0069	-162.071	-81.3716	131.532	85.018	36.0917	50.5742	109.545	-200.459	78.8215	-74.4053	14.0478	-140.208	134.469	-116.394	-16.3392	74.1459	-56.0636	-64.3115	330.648	-211.4	137.301	-56.9262	121.324	-82.3448	-47.5821	-94.9994	-2.98664	-12.8767	139.2	-151.002	118.829
117	3	1219.86	1.83617	3.14132	79.4538	78.5437	-87.0834	-162.768	-80.6068	131.343	85.1929	35.986	50.8922	116.777	-210.459	79.3794	-74.7319	16.4918	-139.073	134.809	-116.737	-15.4104	72.1234	-56.3096	-64.1883	330.154	-210.943	136.768	-56.3815	121.279	-82.2336	-47.5145	-94.7856	-4.54489	-11.2319	138.965	-151.002	118.829
117	4	1129.99	1.8358	3.1378	80.7753	79.7903	-87.0834	-162.768	-80.6068	131.343	85.1929	35.986	50.8922	116.777	-210.459	79.3794	-74.7319	16.4918	-139.15	134.826	-116.775	-15.7748	72.5976	-56.3072	-64.1887	330.156	-210.945	136.77	-56.383	121.279	-81.2908	-49.2699	-90.556	-14.2155	-1.23187	136.916	-151.002	118.829
117	5	1138.51	1.82772	3.13911	81.9043	80.5434	-87.0834	-162.768	-80.6068	131.343	85.1929	35.986	50.8922	116.777	-210.459	79.3794	-74.7319	16.4918	-139.15	134.826	-116.775	-15.7748	72.5976	-56.3072	-66.3328	340.156	-220.249	140.387	-61.3261	122.545	-81.2908	-49.2699	-90.556	-14.2155	-1.23187	136.916	-150.884	119.065
117	6	1138.51	1.82772	3.13911	81.9043	80.5434	-87.0834	-162.768	-80.6068	131.343	85.1929	35.986	50.8922	116.777	-210.459	79.3794	-74.7319	16.4918	-139.15	134.826	-116.775	-15.7748	72.5976	-56.3072	-66.3328	340.156	-220.249	140.387	-61.3261	122.545	-81.2908	-49.2699	-90.556	-14.2155	-1.23187	136.916	-150.884	119.065
118	1	1063.96	1.81444	3.14243	81.1173	79.9022	-87.1981	-163.108	-80.3293	131.498	85.0624	35.8853	50.361	109.597	-200.459	78.007	-73.6151	13.9639	-139.15	134.826	-116.775	-15.7748	72.5976	-56.3072	-66.3328	340.156	-220.249	140.387	-61.3261	122.545	-81.2908	-49.2699	-90.556	-14.2155	-1.23187	136.916	-150.884	119.065
118	2	994.136	1.80879	3.14882	80.5304	79.3507	-87.2309	-163.387	-79.9425	131.429	85.1205	35.7323	50.361	109.597	-200.459	78.007	-73.6151	13.9639	-139.15	134.826	-116.775	-15.7748	72.5976	-56.3072	-64.087	330.156	-211.276	136.579	-56.1102	121.37	-80.7912	-49.7403	-88.9861	-19.5859	4.46422	136	-150.884	119.065
118	3	1134.9	1.83744	3.15816	81.2391	79.5108	-86.9296	-162.542	-80.635	131.54	84.9122	36.1418	50.6824	116.891	-210.539	78.565	-73.9444	16.4267	-137.895	134.638	-116.757	-12.3888	68.3436	-56.3931	-63.9063	329.483	-210.642	135.647	-55.2009	121.314	-80.8139	-49.0933	-90.1158	-20.9437	5.44063	136.666	-151.132	119.653
118	4	1198.21	1.84582	3.14451	80.3533	79.6841	-86.9296	-162.542	-80.635	131.54	84.9122	36.1418	50.6824	116.891	-210.539	78.565	-73.9444	16.4267	-139.573	134.612	-116.938	-17.7168	75.6034	-56.2476	-63.9129	329.513	-210.668	135.666	-55.2244	121.316	-81.8084	-47.6772	-93.4271	-11.8073	-4.55937	138.446	-151.132	119.653
118	5	1203.52	1.83747	3.14577	81.4857	80.4256	-86.9296	-162.542	-80.635	131.54	84.9122	36.1418	50.6824	116.891	-210.539	78.565	-73.9444	16.4267	-139.573	134.612	-116.938	-17.7168	75.6034	-56.2476	-66.0476	339.513	-220.034	139.15	-60.0168	122.607	-81.8084	-47.6772	-93.4271	-11.8073	-4.55937	138.446	-150.993	119.92
118	6	1203.52	1.83747	3.14577	81.4857	80.4256	-86.9296	-162.542	-80.635	131.54	84.9122	36.1418	50.6824	116.891	-210.539	78.565	-73.9444	16.4267	-139.573	134.612	-116.938	-17.7168	75.6034	-56.2476	-66.0476	339.513	-220.034	139.15	-60.0168	122.607	-81.8084	-47.6772	-93.4271	-11.8073	-4.55937	138.446	-150.993	119.92
119	1	1127.62	1.82465	3.1468	80.8086	79.8304	-87.1671	-163.229	-80.0868	131.822	84.6843	35.9315	50.1415	109.719	-200.539	77.1357	-72.7684	13.8933	-139.573	134.612	-116.938	-17.7168	75.6034	-56.2476	-66.2288	340.485	-220.967	139.069	-60.015	122.738	-81.8084	-47.6772	-93.4271	-11.8073	-4.55937	138.446	-150.993	119.92
119	2	1023.13	1.81644	3.15245	80.6137	79.6075	-87.2051	-163.544	-79.6526	131.745	84.7494	35.7593	50.1415	109.719	-200.539	77.1357	-72.7684	13.8933	-139.573	134.612	-116.938	-17.7168	75.6034	-56.2476	-64.0766	330.987	-212.442	135.489	-55.0894	121.599	-80.8508	-48.8535	-90.2278	-21.2478	5.44063	136.734	-150.993	119.92
119	3	1094.98	1.82668	3.1554	81.3012	80.0485	-87.2051	-163.544	-79.6526	131.745	84.7494	35.7593	50.4592	116.96	-210.539	77.6881	-73.0964	16.3343	-138.571	134.887	-117.212	-16.925	73.837	-56.4695	-63.8539	330.131	-211.648	134.513	-54.1008	121.519	-80.8508	-48.8535	-90.2278	-21.2478	5.44063	136.734	-150.993	119.92
119	4	1167.26	1.83938	3.13762	80.4533	80.0937	-87.2051	-163.544	-79.6526	131.745	84.7494	35.7593	50.4592	116.96	-210.539	77.6881	-73.0964	16.3343	-139.308	135.344	-117.979	-20.9086	78.9108	-56.3845	-63.8658	330.183	-211.693	134.546	-54.1415	121.524	-81.8214	-47.6223	-93.3061	-12.1127	-4.55937	138.443	-150.993	119.92
119	5	1172.79	1.83116	3.13881	81.5836	80.838	-87.2051	-163.544	-79.6526	131.745	84.7494	35.7593	50.4592	116.96	-210.539	77.6881	-73.0964	16.3343	-139.308	135.344	-117.979	-20.9086	78.9108	-56.3845	-66.0298	340.183	-221.023	138.119	-59.0393	122.82	-81.8214	-47.6223	-93.3061	-12.1127	-4.55937	138.443	-150.865	120.165
119	6	1172.79	1.83116	3.13881	81.5836	80.838	-87.2051	-163.544	-79.6526	131.745	84.7494	35.7593	50.4592	116.96	-210.539	77.6881	-73.0964	16.3343	-139.308	135.344	-117.979	-20.9086	78.9108	-56.3845	-66.0298	340.183	-221.023	138.119	-59.0393	122.82	-81.8214	-47.6223	-93.3061	-12.1127	-4.55937	138.443	-150.865	120.165
120	1	1105.03	1.81791	3.14211	80.7968	80.2026	-87.3152	-163.853	-79.4132	131.883	84.6373	35.6678	49.9185	109.778	-200.539	76.2817	-71.9416	13.8063	-139.308	135.344	-117.979	-20.9085	78.9107	-56.3845	-66.0298	340.183	-221.023	138.119	-59.0393	122.82	-81.8214	-47.6223	-93.3061	-12.1127	-4.55937	138.443	-150.865	120.165
120	2	1086.1	1.81858	3.14431	79.6825	79.4575	-87.3284	-163.959	-79.2679	131.858	84.6578	35.6105	49.9185	109.778	-200.539	76.2817	-71.9416	13.8063	-139.308	135.344	-117.979	-20.9085	78.9107	-56.3845	-63.7522	330.183	-212.051	134.288	-53.7859	121.612	-81.8214	-47.6223	-93.3061	-12.1127	-4.55937	138.443	-150.865	120.165
120	3	1155.9	1.82826	3.14803	80.4071	79.9406	-87.3284	-163.959	-79.2679	131.858	84.6578	35.6105	50.2351	117.026	-210.539	76.8275	-72.2665	16.2448	-138.442	135.554	-118.181	-20.2734	77.4234	-56.5868	-63.5803	329.563	-211.467	133.442	-52.9557	121.556	-81.8214	-47.6223	-93.3061	-12.1127	-4.55937	138.443	-150.865	120.165
120	4	1297.91	1.83976	3.1473	79.209	78.6764	-86.9998	-161.989	-81.184	131.898	84.5425	36.0935	50.2447	117.158	-210.717	76.8531	-72.2863	16.2849	-138.445	135.348	-118.26	-18.8463	76.4271	-56.4022	-63.6761	329.993	-211.847	133.646	-53.2247	121.602	-82.9282	-45.7386	-97.4359	-2.37244	-14.9157	140.479	-150.919	120.126
120	5	1300.78	1.83118	3.14845	80.3573	79.4301	-86.9998	-161.989	-81.184	131.898	84.5425	36.0935	50.2447	117.158	-210.717	76.8531	-72.2863	16.2849	-138.445	135.348	-118.26	-18.8463	76.4271	-56.4022	-65.8274	339.993	-221.232	137.166	-58.0708	122.897	-82.9282	-45.7386	-97.4359	-2.37244	-14.9157	140.479	-150.745	120.379
120	6	1300.78	1.83118	3.14845	80.3573	79.4301	-86.9998	-161.989	-81.184	131.898	84.5425	36.0935	50.2447	117.158	-210.717	76.8531	-72.2863	16.2849	-138.445	135.348	-118.26	-18.8463	76.4271	-56.4022	-65.8274	339.993	-221.232	137.166	-58.0708	122.897	-82.9282	-45.7386	-97.4359	-2.37244	-14.9157	140.479	-150.745	120.379
121	1	1222.97	1.81836	3.14876	79.7902	78.907	-87.2872	-162.898	-80.4482	132.212	84.2974	35.8387	49.6752	110.029	-200.717	75.2834	-70.9634	13.7139	-138.445	135.348	-118.26	-18.8463	76.4271	-56.4022	-66.2239	341.936	-223.046	137.356	-58.4712	123.15	-82.9282	-45.7386	-97.4359	-2.37244	-14.9157	140.479	-150.745	120.379
121	2	1200.25	1.81794	3.15145	78.6452	78.153	-87.305	-163.042	-80.2497	132.176	84.3276	35.7601	49.6752	110.029	-200.717	75.2834	-70.9634	13.7139	-138.445	135.348	-118.26	-18.8463	76.4271	-56.4022	-63.9287	331.936	-214.05	133.801	-53.496	121.902	-82.9282	-45.7386	-97.4359	-2.37244	-14.9157	140.479	-150.745	120.379
121	3	1256.71	1.82684	3.15516	79.5479	78.8283	-87.305	-163.042	-80.2497	132.176	84.3276	35.7601	49.9939	117.284	-210.717	75.8403	-71.302	16.1511	-137.584	135.561	-118.471	-18.1961	74.9315	-56.5935	-63.841	331.612	-213.748	133.415	-53.1073	121.87	-82.842	-45.6263	-97.3615	-3.57298	-13.6368	140.32	-150.745	120.379
121	4	1163.8	1.82764	3.14962	80.8572	80.1092	-87.305	-163.042	-80.2497	132.176	84.3276	35.7601	49.9939	117.284	-210.717	75.8403	-71.302	16.1511	-137.73	135.689	-118.668	-18.9938	75.9363	-56.5645	-63.844	331.625	-213.759	133.423	-53.1173	121.871	-81.8038	-47.599	-92.9765	-13.223	-3.63679	138.284	-150.745	120.379
121	5	1167.54	1.81978	3.15071	81.9827	80.8726	-87.305	-163.042	-80.2497	132.176	84.3276	35.7601	49.9939	117.284	-210.717	75.8403	-71.302	16.1511	-137.73	135.689	-118.668	-18.9938	75.9363	-56.5645	-66.063	341.625	-222.996	137.235	-58.2838	123.168	-81.8038	-47.599	-92.9765	-13.223	-3.63679	138.284	-150.652	120.57
121	6	1167.54	1.81978	3.15071	81.9827	80.8726	-87.305	-163.042	-80.2497	132.176	84.3276	35.7601	49.9939	117.284	-210.717	75.8403	-71.302	16.1511	-137.73	135.689	-118.668	-18.9938	75.9363	-56.5645	-66.063	341.625	-222.996	137.235	-58.2838	123.168	-81.8038	-47.599	-92.9765	-13.223	-3.63679	138.284	-150.652	120.57
122	1	1097.61	1.80647	3.15395	81.2057	80.247	-87.4524	-163.501	-79.8823	132.344	84.1955	35.6331	49.4231	110.152	-200.717	74.2728	-69.978	13.5805	-137.73	135.689	-118.668	-18.9938	75.9363	-56.5645	-66.063	341.625	-222.996	137.235	-58.2838	123.168	-81.8038	-47.599	-92.9765	-13.223	-3.63679	138.284	-150.652	120.57
122	2	1079.01	1.80647	3.15675	80.0837	79.5042	-87.4705	-163.643	-79.6882	132.31	84.2237	35.5566	49.4231	110.152	-200.717	74.2728	-69.978	13.5805	-137.73	135.689	-118.668	-18.9938	75.9363	-56.5645	-63.7671	331.625	-214	133.621	-53.2547	121.919	-81.8038	-47.599	-92.9765	-13.223	-3.63679	138.284	-150.652	120.57
122	3	1157.86	1.81945	3.15728	80.7931	79.9808	-87.5421	-164.272	-79.0033	132.154	84.3692	35.4589	49.7419	117.411	-210.717	74.8286	-70.3202	16.017	-136.883	135.894	-118.869	-18.3651	74.4773	-56.7552	-63.574	330.915	-213.339	132.774	-52.4006	121.849	-81.8038	-47.599	-92.9765	-13.223	-3.63679	138.284	-150.652	120.57
122	4	1249.75	1.82521	3.14768	79.5274	79.077	-87.5421	-164.272	-79.0033	132.154	84.3692	35.4589	49.7419	117.411	-210.717	74.8286	-70.3202	16.017	-137.262	136.209	-119.364	-20.2729	76.9119	-56.6659	-63.5857	330.964	-213.382	132.805	-52.4395	121.854	-82.8292	-46.0178	-96.6588	-3.8832	-13.6368	140.125	-150.652	120.57
122	5	1327.85	1.83457	3.14959	80.7259	79.5528	-86.8972	-160.608	-82.528	132.569	83.786	36.4879	49.7602	117.677	-211.075	74.8699	-70.3508	16.0986	-136.49	135.746	-119.009	-17.5534	73.7218	-56.7319	-65.7229	340.709	-222.461	136.409	-57.3496	123.124	-82.8797	-45.8953	-96.7686	-3.77769	-13.6946	140.237	-150.621	120.705
122	6	1327.85	1.83457	3.14959	80.7259	79.5528	-86.8972	-160.608	-82.528	132.569	83.786	36.4879	49.7602	117.677	-211.075	74.8699	-70.3508	16.0986	-136.49	135.746	-119.009	-17.5534	73.7218	-56.7319	-65.7229	340.709	-222.461	136.409	-57.3496	123.124	-82.8797	-45.8953	-96.7686	-3.77769	-13.6946	140.237	-150.621	120.705
123	1	1247.55	1.82329	3.1476	79.9666	78.8748	-87.378	-162.311	-81.1123	132.95	83.5312	36.0098	49.1263	110.678	-201.075	72.8797	-68.5962	13.4265	-136.49	135.746	-119.009	-17.5534	73.7218	-56.7319	-65.6701	340.846	-222.708	135.421	-56.2676	123.17	-82.8797	-45.8953	-96.7686	-3.77769	-13.6946	140.237	-150.621	120.705
123	2	1223.22	1.82308	3.14945	78.8417	78.1209	-87.3919	-162.422	-80.9593	132.921	83.5559	35.9487	49.1263	110.678	-201.075	72.8797	-68.5962	13.4265	-136.49	135.746	-119.009	-17.5534	73.7218	-56.7319	-63.3515	330.846	-213.728	131.642	-51.0555	121.909	-82.8797	-45.8953	-96.7686	-3.77769	-13.6946	140.237	-150.621	120.705
123	3	1263.86	1.83083	3.1538	79.9747	79.0312	-87.3919	-162.422	-80.9593	132.921	83.5559	35.9487	49.451	117.946	-211.075	73.4604	-68.9675	15.8611	-135.703	135.936	-119.199	-16.9667	72.3645	-56.9032	-63.3442	330.822	-213.705	131.6	-51.0161	121.907	-82.646	-45.9212	-96.2393	-6.49711	-10.8131	139.807	-150.621	120.705
123	4	1670.92	1.85823	3.16318	78.2528	77.5556	-87.4586	-163.093	-80.3224	133.339	83.2056	35.8434	49.4358	118.298	-211.574	73.2573	-68.7838	16.043	-135.253	135.709	-118.846	-16.4587	71.5448	-57.1402	-63.5635	332.043	-214.993	131.869	-51.4995	122.076	-86.2818	-39.746	-107.477	4.89807	-29.6848	145.422	-151.11	126.693
123	5	1650.23	1.87001	3.1933	77.2272	77.6062	-86.8028	-161.813	-81.2511	134.227	81.966	36.7379	49.3683	118.074	-211.183	72.8667	-68.388	15.9198	-138.998	135.593	-119.201	-21.3685	79.4802	-55.8903	-61.6207	322.375	-205.725	128.491	-46.8563	121.044	-86.4682	-39.5196	-107.583	5.20383	-29.3432	146.596	-153.021	125.532
123	6	1650.23	1.87001	3.1933	77.2272	77.6062	-86.8028	-161.813	-81.2511	134.227	81.966	36.7379	49.3683	118.074	-211.183	72.8667	-68.388	15.9198	-138.998	135.593	-119.201	-21.3685	79.4802	-55.8903	-61.6207	322.375	-205.725	128.491	-46.8563	121.044	-86.4682	-39.5196	-107.583	5.20383	-29.3432	146.596	-153.021	125.532
124	1	1456.11	1.85666	3.19611	76.4424	77.0072	-87.0955	-162.696	-80.545	134.278	82.0074	36.4282	48.6694	111.139	-201.183	70.4271	-66.1657	13.2275	-138.998	135.593	-119.201	-21.3685	79.4802	-55.8903	-61.6207	322.375	-205.725	128.491	-46.8563	121.044	-86.4682	-39.5196	-107.583	5.20383	-29.3432	146.596	-153.021	125.532
124	2	1586.08	1.86229	3.18973	76.4254	77.0146	-87.1516	-163.129	-79.9535	134.161	82.1108	36.189	48.6694	111.139	-201.183	70.4271	-66.1657	13.2275	-138.325	135.357	-119.154	-20.9555	78.7745	-56.0031	-63.9724	332.375	-214.42	135.417	-55.3717	122.102	-87.8712	-35.7183	-113.44	12.7912	-37.3409	148.591	-153.021	125.532
124	3	1650.21	1.86904	3.1952	77.2237	77.612	-87.1516	-163.129	-79.9535	134.161	82.1108	36.189	48.9983	118.417	-211.183	71.0256	-66.5649	15.6616	-137.716	135.484	-119.276	-20.5217	77.7308	-56.1386	-63.8665	331.952	-214.032	135.007	-54.942	122.059	-87.8944	-35.4666	-113.718	12.5591	-37.0909	148.62	-153.021	125.532
124	4	1555.21	1.8865	3.16146	78.4317	79.2583	-87.1516	-163.129	-79.9535	134.161	82.1108	36.189	48.9983	118.417	-211.183	71.0256	-66.5649	15.6616	-138.225	137.468	-121.914	-26.912	85.2416	-55.9604	-63.8665	331.952	-214.032	135.007	-54.942	122.059	-86.4875	-39.0633	-107.737	2.55914	-27.1623	146.63	-153.021	125.532
124	5	1650.1	1.91208	3.21279	78.859	79.7337	-87.1516	-163.129	-79.9535	134.161	82.1108	36.189	48.9983	118.417	-211.183	71.0256	-66.5649	15.6616	-145.82	138.268	-125.424	-32.5136	95.2416	-51.0773	-63.8665	331.952	-214.032	135.007	-54.942	122.059	-87.1948	-39.0216	-106.921	0.637476	-25.5845	149.708	-159.597	125.123
124	6	1650.1	1.91208	3.21279	78.859	79.7337	-87.1516	-163.129	-79.9535	134.161	82.1108	36.189	48.9983	118.417	-211.183	71.0256	-66.5649	15.6616	-145.82	138.268	-125.424	-32.5136	95.2416	-51.0773	-63.8665	331.952	-214.032	135.007	-54.942	122.059	-87.1948	-39.0216	-106.921	0.637476	-25.5845	149.708	-159.597	125.123
125	1	1540.33	1.90118	3.21286	77.9871	79.0451	-87.5519	-164.294	-79.0583	134.267	82.1345	35.7951	48.3194	111.423	-201.183	68.7866	-64.5414	13.0043	-145.813	138.123	-125.246	-32.1281	94.8173	-51.0878	-63.6419	331.045	-213.268	134.153	-53.9287	121.99	-87.1948	-39.0216	-106.921	0.637476	-25.5845	149.708	-159.597	125.123
125	2	1530.98	1.89014	3.21548	79.1144	79.8951	-87.5716	-164.439	-78.8625	134.232	82.1648	35.7168	48.3194	111.423	-201.183	68.7866	-64.5414	13.0043	-145.813	138.123	-125.246	-32.1281	94.8173	-51.0878	-65.9346	341.045	-222.12	139.527	-60.7708	123.102	-87.1948	-39.0216	-106.921	0.637476	-25.5845	149.708	-159.597	125.123
125	3	1536.89	1.91384	3.17749	79.9255	80.7831	-87.5716	-164.439	-78.8625	134.232	82.1648	35.7168	48.3194	111.423	-201.183	68.7866	-64.5414	13.0043	-141.29	138.587	-125.692	-28.9714	86.7483	-51.9578	-66.2371	342.429	-223.305	139.367	-60.9639	123.292	-86.7736	-36.4246	-108.967	-8.56384	-15.5845	149.236	-159.597	125.123
125	4	1500.2	1.89876	3.18203	80.8612	81.5608	-87.9085	-160.968	-82.473	134.402	81.9788	35.702	48.3006	111.324	-201.039	68.6757	-64.4423	12.9762	-141.808	139.069	-126.255	-30.0117	88.3297	-51.8114	-66.1567	342.111	-223.016	139.306	-60.8653	123.224	-84.8865	-39.7763	-105.761	-16.1024	-10.5451	146.028	-156.941	128.211
125	5	1485.02	1.90038	3.18205	79.7785	80.7351	-87.9085	-160.968	-82.473	134.402	81.9788	35.702	48.3006	111.324	-201.039	68.6757	-64.4423	12.9762	-141.808	139.069	-126.255	-30.0117	88.3297	-51.8114	-63.7902	332.111	-214.548	133.784	-53.7932	122.236	-84.8865	-39.7763	-105.761	-16.1024	-10.5451	146.028	-156.788	128.474
125	6	1485.02	1.90038	3.18205	79.7785	80.7351	-87.9085	-160.968	-82.473	134.402	81.9788	35.702	48.3006	111.324	-201.039	68.6757	-64.4423	12.9762	-141.808	139.069	-126.255	-30.0117	88.3297	-51.8114	-63.7902	332.111	-214.548	133.784	-53.7932	122.236	-84.8865	-39.7763	-105.761	-16.1024	-10.5451	146.028	-156.788	128.474
126	1	1410.66	1.91258	3.17241	78.7686	79.9229	-88.5229	-164.3	-79.6168	134.546	82.0908	35.0117	48.2838	111.507	-201.231	68.5724	-64.3335	12.9856	-142.093	138.803	-125.882	-28.6154	87.0506	-51.7384	-61.4135	322.111	-205.763	127.161	-45.6557	121.145	-84.8865	-39.7763	-105.761	-16.1024	-10.5451	146.028	-156.788	128.474
126	2	1417.37	1.89699	3.18171	79.7527	80.7524	-88.5834	-164.769	-78.9842	134.429	82.1894	34.7635	48.2838	111.507	-201.231	68.5724	-64.3335	12.9856	-142.093	138.803	-125.882	-28.6154	87.0506	-51.7384	-63.804	332.111	-214.455	134.169	-54.265	122.214	-84.8865	-39.7763	-105.761	-16.1024	-10.5451	146.028	-156.788	128.474
126	3	1481.79	1.90522	3.18568	80.489	81.3303	-88.6428	-165.305	-78.4151	134.305	82.3123	34.6764	48.6136	118.793	-211.231	69.1696	-64.7405	15.4212	-141.68	138.843	-125.92	-28.3459	86.3418	-51.8217	-63.6528	331.503	-213.885	133.507	-53.5927	122.154	-84.8865	-39.7763	-105.761	-16.1024	-10.5451	146.028	-156.788	128.474
126	4	1529.64	1.89924	3.1846	80.8974	81.5685	-88.6428	-165.305	-78.4151	134.305	82.3123	34.6764	48.6136	118.793	-211.231	69.1696	-64.7405	15.4212	-141.68	138.843	-125.92	-28.3468	86.3426	-51.8218	-65.8971	341.503	-222.808	139.139	-60.6682	123.146	-85.8109	-38.5756	-107.753	-10.9968	-16.3358	146.999	-156.788	128.474
126	5	1555.28	1.9139	3.18495	80.5885	81.4776	-88.0883	-162.05	-81.46	134.239	82.2128	35.5305	48.6353	119.183	-211.74	69.1869	-64.7458	15.5316	-141.077	138.303	-125.449	-25.5529	83.1339	-51.8818	-63.6068	331.811	-214.578	133.778	-53.8172	122.177	-85.1817	-39.2531	-106.461	-16.0191	-11.2233	146.444	-156.722	129.06
126	6	1555.28	1.9139	3.18495	80.5885	81.4776	-88.0883	-162.05	-81.46	134.239	82.2128	35.5305	48.6353	119.183	-211.74	69.1869	-64.7458	15.5316	-141.077	138.303	-125.449	-25.5529	83.1339	-51.8818	-63.6068	331.811	-214.578	133.778	-53.8172	122.177	-85.1817	-39.2531	-106.461	-16.0191	-11.2233	146.444	-156.722	129.06
127	1	1468.61	1.91912	3.17355	79.1788	80.3351	-88.9194	-166.463	-77.7196	134.585	82.2101	34.58	48.0824	115.682	-206.175	67.0571	-62.7338	13.6788	-141.076	138.3	-125.444	-25.5208	83.0987	-51.8811	-61.1857	321.811	-205.861	126.542	-44.9977	121.086	-85.1817	-39.2531	-106.461	-16.0191	-11.2233	146.444	-156.722	129.06
127	2	1478.12	1.90347	3.1831	80.1514	81.1611	-88.9884	-166.966	-77.0496	134.478	82.2981	34.3174	48.0824	115.682	-206.175	67.0571	-62.7338	13.6788	-141.076	138.3	-125.444	-25.5208	83.0987	-51.8811	-63.5937	331.811	-214.546	133.64	-53.7068	122.169	-85.1817	-39.2531	-106.461	-16.0191	-11.2233	146.444	-156.722	129.06
127	3	1599.64	1.91401	3.18266	80.0511	79.8688	-89.6991	-178.065	-67.7728	131.67	86.4134	32.3818	45.2697	106.658	-197.529	61.2145	-58.268	4.02543	-122.067	138.106	-127.283	-13.7745	64.8893	-52.2915	-63.8352	332.889	-215.502	134.246	-54.4687	122.287	-84.6922	-39.905	-103.158	-21.0063	-3.53511	148.274	-160.677	126.519
127	4	1632.86	1.92261	3.16391	79.178	79.8893	-89.6991	-178.065	-67.7728	131.67	86.4134	32.3818	45.2697	106.658	-197.529	61.2145	-58.268	4.02543	-122.283	139.085	-128.366	-17.4762	69.3117	-52.4788	-63.8352	332.889	-215.502	134.246	-54.4687	122.287	-86.1913	-38.1124	-106.362	-12.2219	-13.5351	150.058	-160.677	126.519
127	5	1589.96	1.9239	3.16217	80.0178	80.2434	-89.6991	-178.065	-67.7728	131.67	86.4134	32.3818	45.2697	106.658	-197.529	61.2145	-58.268	4.02543	-122.283	139.085	-128.366	-17.4762	69.3117	-52.4788	-63.8352	332.889	-215.502	134.246	-54.4687	122.287	-84.3097	-41.62	-101.701	-22.2219	-3.65333	147.832	-159.873	127.705
127	6	1589.96	1.9239	3.16217	80.0178	80.2434	-89.6991	-178.065	-67.7728	131.67	86.4134	32.3818	45.2697	106.658	-197.529	61.2145	-58.268	4.02543	-122.283	139.085	-128.366	-17.4762	69.3117	-52.4788	-63.8352	332.889	-215.502	134.246	-54.4687	122.287	-84.3097	-41.62	-101.701	-22.2219	-3.65333	147.832	-159.873	127.705
128	1	1523.65	1.93081	3.15244	79.9546	79.4613	-89.6131	-172.44	-72.6652	133.759	83.662	33.3436	45.2697	106.658	-197.529	61.2145	-58.268	4.02548	-117.9	139.491	-128.849	-11.5748	59.3117	-52.7882	-63.8352	332.889	-215.502	134.246	-54.4687	122.287	-84.3097	-41.62	-101.701	-22.2219	-3.65333	147.832	-159.873	127.705
128	2	1403.52	1.90906	3.16165	79.9189	79.4026	-89.8227	-173.277	-71.6175	133.899	83.5308	32.9311	45.2697	106.658	-197.529	61.2145	-58.268	4.02549	-117.9	139.491	-128.849	-11.5748	59.3117	-52.7882	-63.8352	332.889	-215.502	134.247	-54.4687	122.287	-83.0934	-41.8706	-100.532	-31.1128	6.34667	146.894	-159.873	127.705
128	3	1500.38	1.9184	3.16322	80.6115	79.8906	-89.9218	-174.028	-70.8383	133.82	83.6127	32.7975	45.4891	114.01	-207.529	61.4778	-58.3541	6.4454	-117.224	139.544	-128.924	-11.0804	58.1244	-52.891	-63.6099	331.971	-214.65	133.379	-53.5581	122.192	-83.0934	-41.8706	-100.532	-31.1128	6.34667	146.894	-159.873	127.705
128	4	1511.65	1.93099	3.13703	80.5242	80.7856	-89.9218	-174.028	-70.8383	133.82	83.6127	32.7975	45.4891	114.01	-207.529	61.4778	-58.3541	6.4454	-118.427	140.835	-130.305	-18.3706	67.4319	-53.1733	-63.6099	331.971	-214.65	133.379	-53.5581	122.192	-84.4387	-41.2994	-102.046	-22.5759	-3.65333	148.443	-159.873	127.705
128	5	1527.67	1.92181	3.13701	81.6588	81.5536	-89.9218	-174.028	-70.8383	133.82	83.6127	32.7975	45.4891	114.01	-207.529	61.4778	-58.3541	6.4454	-118.427	140.835	-130.305	-18.3706	67.4319	-53.1733	-65.8239	341.971	-223.886	137.286	-58.804	123.47	-84.4387	-41.2994	-102.046	-22.5759	-3.65333	148.443	-159.775	127.872
128	6	1527.67	1.92181	3.13701	81.6588	81.5536	-89.9218	-174.028	-70.8383	133.82	83.6127	32.7975	45.4891	114.01	-207.529	61.4778	-58.3541	6.4454	-118.427	140.835	-130.305	-18.3706	67.4319	-53.1733	-65.8239	341.971	-223.886	137.286	-58.804	123.47	-84.4387	-41.2994	-102.046	-22.5759	-3.65333	148.443	-159.775	127.872
129	1	1441.97	1.91137	3.14033	80.8906	80.8925	-89.8657	-173.165	-71.6736	134.111	83.2453	33.0084	45.0791	106.716	-197.529	60.5341	-57.633	3.97125	-118.148	140.95	-130.404	-17.9981	66.7516	-53.1976	-65.8239	341.971	-223.886	137.286	-58.804	123.47	-84.4387	-41.2994	-102.046	-22.5759	-3.65333	148.443	-159.775	127.872
129	2	1415.71	1.91124	3.14291	79.7541	80.1519	-89.9295	-173.418	-71.3584	134.155	83.2027	32.8856	45.0791	106.717	-197.53	60.5341	-57.633	3.97158	-118.148	140.95	-130.404	-17.9981	66.7516	-53.1976	-63.5418	331.971	-214.848	133.743	-53.8847	122.217	-84.4387	-41.2994	-102.046	-22.5759	-3.65333	148.443	-159.775	127.872
129	3	1464.43	1.91754	3.14883	80.4813	80.6811	-89.9295	-173.418	-71.3584	134.155	83.2027	32.8856	45.2972	114.076	-207.53	60.7914	-57.7147	6.38856	-117.608	140.965	-130.424	-17.6729	65.8617	-53.2963	-63.381	331.339	-214.254	133.028	-53.1632	122.154	-84.4387	-41.2994	-102.046	-22.5759	-3.65333	148.443	-159.775	127.872
129	4	1549.78	1.9293	3.12886	79.8816	80.9086	-89.9295	-173.418	-71.3584	134.155	83.2027	32.8856	45.2972	114.076	-207.53	60.7914	-57.7147	6.38856	-117.669	141.987	-131.649	-21.1016	69.9092	-53.4262	-63.4163	331.495	-214.393	133.118	-53.2755	122.17	-85.9249	-39.9163	-104.632	-13.87	-13.6533	150.046	-159.775	127.872
129	5	1504.19	1.93302	3.12797	80.4741	81.0249	-89.9295	-173.418	-71.3584	134.155	83.2027	32.8856	45.2972	114.076	-207.53	60.7914	-57.7147	6.38856	-117.669	141.987	-131.649	-21.1016	69.9092	-53.4262	-63.4334	331.573	-214.465	133.148	-53.316	122.18	-84.049	-43.4093	-100.407	-23.87	-4.36156	147.814	-158.648	129.679
129	6	1504.19	1.93302	3.12797	80.4741	81.0249	-89.9295	-173.418	-71.3584	134.155	83.2027	32.8856	45.2972	114.076	-207.53	60.7914	-57.7147	6.38856	-117.669	141.987	-131.649	-21.1016	69.9092	-53.4262	-63.4334	331.573	-214.465	133.148	-53.316	122.18	-84.049	-43.4093	-100.407	-23.87	-4.36156	147.814	-158.648	129.679
130	1	1449.27	1.92245	3.13142	79.6954	80.3681	-89.8618	-172.555	-72.2135	134.422	82.8647	33.1143	44.8816	106.778	-197.53	59.8395	-56.9875	3.91199	-117.442	142.118	-131.754	-20.7907	69.3283	-53.4486	-63.4334	331.573	-214.465	133.148	-53.316	122.18	-84.049	-43.4093	-100.407	-23.87	-4.36156	147.814	-158.648	129.679
130	2	1468.76	1.9119	3.13361	80.8008	81.2036	-89.9134	-172.759	-71.9585	134.456	82.8311	33.0147	44.8816	106.779	-197.531	59.8395	-56.9875	3.91221	-117.442	142.118	-131.754	-20.7907	69.3283	-53.4486	-65.7512	341.573	-223.325	138.468	-60.1133	123.34	-84.049	-43.4093	-100.407	-23.87	-4.36156	147.814	-158.648	129.679
130	3	1521.83	1.91718	3.13995	81.6649	81.8362	-89.9134	-172.759	-71.9585	134.456	82.8311	33.0147	45.0986	114.143	-207.531	60.0936	-57.0675	6.32768	-116.956	142.118	-131.754	-20.5225	68.5471	-53.5439	-65.9006	342.273	-223.925	138.354	-60.1837	123.439	-84.049	-43.4093	-100.407	-23.87	-4.36156	147.814	-158.648	129.679
130	4	1547.43	1.92352	3.15351	80.5489	81.2822	-89.8075	-172.309	-72.384	134.438	82.8242	33.1456	45.1001	114.173	-207.572	60.0967	-57.0696	6.33738	-118.745	142.586	-132.614	-20.3823	70.8186	-52.8757	-63.5752	332.353	-215.012	135.359	-55.7797	122.037	-85.2535	-42.1587	-102.46	-17.6198	-11.6741	149.01	-158.676	129.722
130	5	1540.27	1.9327	3.15447	80.5744	81.0735	-89.8075	-172.309	-72.384	134.438	82.8242	33.1456	45.1001	114.173	-207.572	60.0967	-57.0696	6.33738	-118.745	142.586	-132.614	-20.3823	70.8186	-52.8757	-63.5913	332.426	-215.079	135.389	-55.8194	122.046	-83.4802	-45.5389	-99.1705	-27.6198	-3.72197	146.822	-156.943	132.867
130	6	1540.27	1.9327	3.15447	80.5744	81.0735	-89.8075	-172.309	-72.384	134.438	82.8242	33.1456	45.1001	114.173	-207.572	60.0967	-57.0696	6.33738	-118.745	142.586	-132.614	-20.3823	70.8186	-52.8757	-63.5913	332.426	-215.079	135.389	-55.8194	122.046	-83.4802	-45.5389	-99.1705	-27.6198	-3.72197	146.822	-156.943	132.867
131	1	1483.42	1.92241	3.15784	79.8021	80.4114	-89.7669	-171.579	-73.1368	134.706	82.4945	33.3539	44.668	106.895	-197.572	59.0677	-56.2663	3.84278	-118.525	142.715	-132.711	-19.9739	70.1314	-52.8922	-63.5913	332.426	-215.079	135.389	-55.8194	122.046	-83.4802	-45.5389	-99.1705	-27.6198	-3.72197	146.822	-156.943	132.867
131	2	1487	1.91229	3.15905	80.927	81.2519	-89.8	-171.709	-72.9728	134.727	82.474	33.2894	44.668	106.896	-197.573	59.0677	-56.2663	3.84301	-118.525	142.715	-132.711	-19.9739	70.1314	-52.8922	-65.8698	342.426	-223.972	140.511	-62.3748	123.19	-83.4802	-45.5389	-99.1705	-27.6198	-3.72197	146.822	-156.943	132.867
131	3	1536.71	1.91895	3.16256	81.7747	81.8734	-89.8773	-172.33	-72.3264	134.636	82.567	33.1813	44.8846	114.265	-207.573	59.3285	-56.3535	6.25861	-118.07	142.719	-132.723	-19.7031	69.3787	-52.9719	-65.9953	343.015	-224.474	140.367	-62.3941	123.274	-83.4802	-45.5389	-99.1705	-27.6198	-3.72197	146.822	-156.943	132.867
131	4	1571.85	1.93168	3.1509	80.5917	81.3701	-89.8773	-172.33	-72.3264	134.636	82.567	33.1813	44.8846	114.265	-207.573	59.3285	-56.3535	6.25861	-117.868	143.18	-133.285	-21.0113	70.7426	-53.058	-63.6687	333.015	-215.485	137.661	-58.2685	121.845	-84.6918	-44.4974	-100.749	-21.7342	-10.7443	147.843	-156.943	132.867
131	5	1577.88	1.92283	3.15082	81.736	82.1799	-89.8773	-172.33	-72.3264	134.636	82.567	33.1813	44.8846	114.265	-207.573	59.3285	-56.3535	6.25861	-117.868	143.18	-133.285	-21.0113	70.7426	-53.058	-65.8747	343.015	-224.554	142.093	-64.0343	123.023	-84.6918	-44.4974	-100.749	-21.7343	-10.7442	147.843	-156.909	132.935
131	6	1577.88	1.92283	3.15082	81.736	82.1799	-89.8773	-172.33	-72.3264	134.636	82.567	33.1813	44.8846	114.265	-207.573	59.3285	-56.3535	6.25861	-117.868	143.18	-133.285	-21.0113	70.7426	-53.058	-65.8747	343.015	-224.554	142.093	-64.0343	123.023	-84.6918	-44.4974	-100.749	-21.7343	-10.7442	147.843	-156.909	132.935
132	1	1492.76	1.91239	3.15423	80.9731	81.5333	-89.8002	-171.488	-73.2088	134.855	82.3035	33.4033	44.4639	106.965	-197.573	58.331	-55.5797	3.77305	-117.624	143.295	-133.373	-20.6743	70.1036	-53.0873	-65.8747	343.015	-224.554	142.093	-64.0343	123.023	-84.6918	-44.4974	-100.749	-21.7343	-10.7442	147.843	-156.909	132.935
132	2	1470.47	1.91143	3.15779	79.8079	80.7871	-89.8859	-171.824	-72.7847	134.909	82.251	33.2366	44.464	106.966	-197.575	58.331	-55.5797	3.77355	-117.624	143.295	-133.373	-20.6743	70.1036	-53.0873	-63.6533	333.015	-215.468	138.776	-59.4096	121.798	-84.6918	-44.4974	-100.749	-21.7343	-10.7442	147.843	-156.909	132.935
132	3	1511	1.91797	3.1648	80.292	81.151	-89.8859	-171.824	-72.7847	134.909	82.251	33.2366	44.6799	114.339	-207.575	58.5907	-55.6679	6.18897	-117.192	143.293	-133.377	-20.4256	69.3962	-53.1663	-63.0096	330.156	-212.884	137.028	-57.3499	121.49	-84.6918	-44.4974	-100.749	-21.7343	-10.7442	147.843	-156.909	132.935
132	4	1614.73	1.93049	3.16082	81.4028	81.7894	-89.183	-168.399	-76.1163	134.864	82.1714	34.2527	44.6939	114.658	-207.993	58.598	-55.6656	6.28426	-116.493	142.707	-132.877	-18.2745	66.7319	-53.2133	-65.1182	339.786	-221.48	142.586	-64.2156	122.44	-85.1328	-43.5615	-101.808	-21.0881	-11.7913	148.379	-157.125	133.023
132	5	1599.06	1.93205	3.16071	80.3255	80.94	-89.183	-168.399	-76.1163	134.864	82.1714	34.2527	44.6939	114.658	-207.993	58.598	-55.6656	6.28426	-116.493	142.707	-132.877	-18.2745	66.7319	-53.2133	-62.8307	329.786	-212.97	136.697	-56.8428	121.497	-85.1326	-43.5618	-101.808	-21.0892	-11.7904	148.378	-157.003	133.285
132	6	1599.06	1.93205	3.16071	80.3255	80.94	-89.183	-168.399	-76.1163	134.864	82.1714	34.2527	44.6939	114.658	-207.993	58.598	-55.6656	6.28426	-116.493	142.707	-132.877	-18.2745	66.7319	-53.2133	-62.8307	329.786	-212.97	136.697	-56.8428	121.497	-85.1326	-43.5618	-101.808	-21.0892	-11.7904	148.378	-157.003	133.285
133	1	1560.55	1.92672	3.16002	80.1052	80.8421	-89.7009	-170.408	-74.3401	135.139	81.9583	33.6925	44.2099	112.279	-203.518	55.7469	-52.9372	4.55686	-116.493	142.707	-132.877	-18.2745	66.7319	-53.2133	-62.8309	329.787	-212.971	136.698	-56.8432	121.497	-85.1326	-43.5618	-101.808	-21.0892	-11.7904	148.378	-157.003	133.285
133	2	1535.48	1.9075	3.16503	80.5607	81.1705	-89.725	-170.501	-74.2214	135.153	81.9443	33.645	43.9154	105.948	-194.916	55.1423	-52.5032	2.44709	-116.493	142.707	-132.877	-18.2745	66.7319	-53.2133	-65.0694	339.787	-221.85	142.2	-63.7449	122.598	-85.1326	-43.5618	-101.808	-21.0892	-11.7904	148.378	-157.003	133.285
133	3	1593.13	1.9147	3.17074	81.4006	81.8059	-89.725	-170.501	-74.2214	135.153	81.9443	33.645	44.0961	113.337	-204.916	55.2646	-52.4739	4.84975	-115.88	142.71	-132.891	-17.9178	65.7288	-53.3209	-65.2884	340.816	-222.74	142.141	-63.9327	122.736	-85.4838	-42.4771	-103.123	-20.2578	-12.7641	148.672	-157.003	133.285
133	4	1632.27	1.92594	3.16071	79.3835	80.7995	-89.725	-170.501	-74.2214	135.153	81.9443	33.645	44.0961	113.337	-204.916	55.2646	-52.4739	4.84975	-115.85	143.126	-133.399	-19.2365	67.2184	-53.3637	-63.0715	331.086	-213.976	139.118	-59.5695	121.407	-87.3625	-40.1757	-106.386	-11.7612	-22.7641	150.181	-157.003	133.285
133	5	1562.09	1.92513	3.15829	80.3043	81.2419	-89.725	-170.501	-74.2214	135.153	81.9443	33.645	44.0961	113.337	-204.916	55.2646	-52.4739	4.84975	-115.85	143.126	-133.399	-19.2365	67.2184	-53.3637	-63.0721	331.089	-213.978	139.119	-59.5711	121.407	-85.3684	-43.6044	-101.857	-21.0317	-12.7641	148.585	-156.877	133.787
133	6	1562.09	1.92513	3.15829	80.3043	81.2419	-89.725	-170.501	-74.2214	135.153	81.9443	33.645	44.0961	113.337	-204.916	55.2646	-52.4739	4.84975	-115.85	143.126	-133.399	-19.2365	67.2184	-53.3637	-63.0721	331.089	-213.978	139.119	-59.5711	121.407	-85.3684	-43.6044	-101.857	-21.0317	-12.7641	148.585	-156.877	133.787
134	1	1547.51	1.92356	3.15766	80.1229	81.0949	-89.7094	-170.442	-74.309	135.158	81.9424	33.6822	44.0063	111.646	-202.61	55.0688	-52.3268	4.27637	-115.848	143.168	-133.432	-19.2104	67.1704	-53.3634	-63.0721	331.089	-213.978	139.119	-59.5711	121.407	-85.3684	-43.6044	-101.857	-21.0317	-12.7641	148.585	-156.877	133.787
134	2	1516.14	1.90596	3.16133	80.6369	81.4544	-89.7224	-170.493	-74.245	135.165	81.9348	33.6566	43.7483	105.626	-194.436	54.5442	-51.9555	2.276	-115.848	143.168	-133.432	-19.2104	67.1704	-53.3634	-65.2729	341.089	-222.898	144.37	-66.1742	122.497	-85.3684	-43.6044	-101.857	-21.0317	-12.7641	148.585	-156.877	133.787
134	3	1622.79	1.93543	3.14975	80.6009	81.6155	-90.4525	-176.415	-68.0592	134.219	82.8919	32.6297	43.7516	105.766	-194.625	54.5459	-51.9543	2.32145	-115.848	143.168	-133.432	-19.2104	67.1704	-53.3634	-66.7311	347.974	-228.822	143.438	-66.9894	123.445	-88.0743	-35.2955	-111.857	-14.7611	-20.1561	150.783	-156.877	133.787
134	4	1690.96	1.94034	3.1437	79.1264	80.4459	-90.4525	-176.415	-68.0592	134.219	82.8919	32.6297	43.775	104.254	-192.71	54.7883	-52.2485	1.94026	-115.814	143.269	-133.56	-19.5069	67.4884	-53.3775	-66.4961	346.969	-227.91	143.283	-66.6908	123.288	-90.1749	-32.0576	-116.156	-6.19893	-30.1561	152.354	-156.877	133.787
134	5	1906.4	1.97392	3.15199	78.3765	78.8994	-90.4525	-176.415	-68.0592	134.219	82.8919	32.6297	43.775	104.254	-192.71	54.7883	-52.2485	1.94026	-113.385	140.048	-130.086	-12.2252	57.4884	-53.8349	-65.6235	341.908	-223.35	140.464	-63.1888	123.252	-90.8637	-31.0555	-117.386	-4.63982	-32.4683	153.135	-157.198	134.088
134	6	1906.4	1.97392	3.15199	78.3765	78.8994	-90.4525	-176.415	-68.0592	134.219	82.8919	32.6297	43.775	104.254	-192.71	54.7883	-52.2485	1.94026	-113.385	140.048	-130.086	-12.2252	57.4884	-53.8349	-65.6235	341.908	-223.35	140.464	-63.1888	123.252	-90.8637	-31.0555	-117.386	-4.63982	-32.4683	153.135	-157.198	134.088
135	1	1871.84	1.97746	3.15646	79.1774	79.4583	-90.3072	-175.302	-69.214	134.349	82.7588	32.8295	43.9127	111.682	-202.71	54.7127	-52.0299	4.30652	-112.383	140.097	-130.163	-11.4493	55.6783	-53.986	-65.6235	341.908	-223.35	140.464	-63.1888	123.252	-90.8637	-31.0555	-117.386	-4.63982	-32.4683	153.135	-157.198	134.088
135	2	1797.49	1.96769	3.16279	77.6838	78.3716	-90.331	-175.393	-69.1007	134.366	82.7416	32.7857	43.5928	104.315	-192.71	54.0642	-51.572	1.85676	-112.383	140.097	-130.163	-11.4493	55.6783	-53.986	-64.2812	335.891	-217.884	138.375	-60.3027	122.519	-90.8637	-31.0555	-117.386	-4.63982	-32.4683	153.135	-157.198	134.088
135	3	1760.96	1.98152	3.14735	78.6956	79.3927	-90.9179	-179.601	-64.7485	134.061	83.0601	32.0207	43.5931	104.331	-192.731	54.0641	-51.5716	1.86182	-112.383	140.097	-130.163	-11.4493	55.6783	-53.986	-64.2842	335.904	-217.896	138.38	-60.3096	122.521	-89.6595	-30.4715	-117.375	-13.5117	-22.4683	152.316	-157.198	134.088
135	4	1781.75	1.98601	3.14563	76.6864	77.881	-90.9179	-179.601	-64.7485	134.061	83.0601	32.0207	43.5931	104.331	-192.731	54.0641	-51.5716	1.86182	-112.434	140.147	-130.22	-11.683	55.9858	-53.9872	-62.6931	328.83	-211.545	135.276	-56.2326	121.683	-91.9141	-26.6857	-122.238	-4.9705	-32.4683	153.938	-157.198	134.088
135	5	1926.1	2.00589	3.13907	77.0838	77.5173	-91.6191	-181.338	-63.3632	134.72	82.7766	31.2385	43.6044	104.012	-192.338	54.1853	-51.7004	1.77997	-110.45	137.46	-127.714	-4.79613	46.6374	-53.8443	-64.3147	335.365	-217.143	139.075	-60.8872	122.598	-93.2497	-22.1876	-126.694	-3.36547	-33.8643	155.065	-158.945	133.953
135	6	1926.1	2.00589	3.13907	77.0838	77.5173	-91.6191	-181.338	-63.3632	134.72	82.7766	31.2385	43.6044	104.012	-192.338	54.1853	-51.7004	1.77997	-110.45	137.46	-127.714	-4.79613	46.6374	-53.8443	-64.3147	335.365	-217.143	139.075	-60.8872	122.598	-93.2497	-22.1876	-126.694	-3.36547	-33.8643	155.065	-158.945	133.953
136	1	1460.16	2.00908	3.12292	76.4964	77.0489	-90.0892	-172.768	-71.8781	134.532	82.6738	33.1466	43.6044	104.012	-192.338	54.1853	-51.7004	1.77997	-104.394	138.921	-129.5	-0.853801	36.6374	-54.6298	-64.3147	335.365	-217.143	139.075	-60.8872	122.598	-93.2497	-22.1876	-126.694	-3.36547	-33.8643	155.065	-158.945	133.953
136	2	1432.85	2.01166	3.12478	75.3259	76.2272	-90.1009	-172.813	-71.8215	134.54	82.666	33.1244	43.6044	104.012	-192.338	54.1853	-51.7004	1.78001	-104.394	138.921	-129.5	-0.853801	36.6374	-54.6298	-62.0396	325.365	-207.948	134.42	-54.8382	121.436	-93.2944	-22.06	-126.844	-3.26641	-33.9827	155.101	-158.945	133.953
136	3	1506.02	2.02256	3.12223	76.2127	77.0065	-90.1009	-172.813	-71.8215	134.54	82.666	33.1244	43.744	111.415	-202.338	54.1236	-51.5035	4.1672	-102.801	139.066	-129.745	0.660985	33.5424	-54.8115	-62.0386	325.361	-207.944	134.412	-54.831	121.436	-93.0536	-21.6378	-127.141	-5.55409	-31.4298	154.944	-158.945	133.953
136	4	1436.72	2.00961	3.12564	78.1642	78.596	-90.1009	-172.813	-71.8215	134.54	82.666	33.1244	43.744	111.415	-202.338	54.1236	-51.5035	4.1672	-106.088	138.851	-129.043	-6.04376	43.5424	-54.9427	-62.7455	328.74	-210.963	136.71	-57.5925	121.677	-91.2508	-26.1854	-121.63	-10.9321	-25.2959	153.731	-158.945	133.953
136	5	1466.19	2.01549	3.12665	77.0589	77.7368	-90.1009	-172.813	-71.8215	134.54	82.666	33.1244	43.744	111.415	-202.338	54.1236	-51.5035	4.1672	-106.088	138.851	-129.043	-6.04376	43.5424	-54.9427	-62.747	328.747	-210.969	136.713	-57.5961	121.678	-93.8226	-21.7309	-127.296	-3.36195	-35.2959	155.69	-159.01	134.771
136	6	1466.19	2.01549	3.12665	77.0589	77.7368	-90.1009	-172.813	-71.8215	134.54	82.666	33.1244	43.744	111.415	-202.338	54.1236	-51.5035	4.1672	-106.088	138.851	-129.043	-6.04376	43.5424	-54.9427	-62.747	328.747	-210.969	136.713	-57.5961	121.678	-93.8226	-21.7309	-127.296	-3.36195	-35.2959	155.69	-159.01	134.771
137	1	1341.5	2.00553	3.13118	76.2808	77.101	-90.049	-172.502	-72.1473	134.616	82.5773	33.1975	43.4536	104.047	-192.338	53.5213	-51.0831	1.71977	-105.909	138.893	-129.096	-5.87831	43.202	-54.9616	-62.7641	328.855	-211.08	136.805	-57.6789	121.68	-93.8226	-21.7309	-127.296	-3.36195	-35.2959	155.69	-159.01	134.771
137	2	1331.49	1.994	3.13363	77.4329	77.9851	-90.114	-172.751	-71.8348	134.659	82.5348	33.0745	43.4536	104.048	-192.34	53.5213	-51.0831	1.72026	-105.909	138.893	-129.096	-5.87831	43.202	-54.9616	-64.9818	338.855	-219.952	142.374	-64.6583	122.74	-93.8226	-21.7309	-127.296	-3.36195	-35.2959	155.69	-159.01	134.771
137	3	1308.76	2.0246	3.09309	78.1307	78.5372	-90.114	-172.751	-71.8348	134.659	82.5348	33.0745	43.4536	104.048	-192.34	53.5213	-51.0831	1.72027	-100.012	139.164	-129.439	-1.85119	33.202	-55.9879	-65.7938	342.649	-223.258	142.67	-65.7634	123.224	-93.0759	-20.3922	-128.28	-10.3343	-27.4988	155.223	-159.01	134.771
137	4	1315.94	2.01908	3.08464	78.8368	78.7209	-90.114	-172.751	-71.8348	134.659	82.5348	33.0745	43.5297	98.8958	-185.79	54.3473	-52.0879	0.405885	-101.458	139.139	-129.262	-4.89013	37.7481	-56.0161	-65.0871	339.607	-220.521	141.754	-64.4261	122.792	-90.0155	-27.8099	-119.485	-18.8621	-17.4988	153.218	-159.01	134.771
137	5	1321.06	2.02159	3.08501	77.7212	77.8547	-90.114	-172.751	-71.8348	134.659	82.5348	33.0745	43.5297	98.8958	-185.79	54.3473	-52.0879	0.405885	-101.458	139.139	-129.262	-4.89013	37.7481	-56.0161	-62.8282	329.607	-211.919	136.106	-57.3046	121.881	-90.0155	-27.8099	-119.485	-18.8621	-17.4988	153.218	-158.938	135.015
137	6	1321.06	2.02159	3.08501	77.7212	77.8547	-90.114	-172.751	-71.8348	134.659	82.5348	33.0745	43.5297	98.8958	-185.79	54.3473	-52.0879	0.405885	-101.458	139.139	-129.262	-4.89013	37.7481	-56.0161	-62.8282	329.607	-211.919	136.106	-57.3046	121.881	-90.0155	-27.8099	-119.485	-18.8621	-17.4988	153.218	-158.938	135.015
138	1	1272.92	2.02691	3.08237	77.0196	77.3398	-89.6943	-170.374	-74.375	135.132	81.9699	33.6966	43.5297	98.8959	-185.79	54.3473	-52.0879	0.405886	-99.3693	139.731	-129.942	-3.0315	33.8139	-56.2774	-61.7881	325.253	-208.195	134.052	-54.3909	121.308	-90.0155	-27.8099	-119.485	-18.8621	-17.4988	153.218	-158.938	135.015
138	2	1261.08	2.01487	3.08672	77.1589	77.3419	-89.7513	-170.598	-74.0926	135.165	81.9388	33.5848	43.4846	100.259	-187.618	54.2281	-51.974	0.817824	-99.3693	139.731	-129.942	-3.0315	33.8139	-56.2774	-61.7914	325.268	-208.208	134.061	-54.4021	121.31	-88.1127	-29.863	-116.646	-27.4299	-7.49875	152.028	-158.938	135.015
138	3	1265.02	2.04723	3.05123	76.3611	77.0705	-89.7513	-170.598	-74.0926	135.165	81.9388	33.5848	43.4846	100.259	-187.618	54.2281	-51.974	0.817824	-93.9595	140.018	-130.194	0.475197	24.9244	-57.3421	-61.7881	325.256	-208.197	134.038	-54.3816	121.309	-90.9263	-21.2557	-126.646	-21.9146	-14.2607	154.149	-158.938	135.015
138	4	1215.33	2.03653	3.05273	76.1554	77.2175	-89.7513	-170.598	-74.0926	135.165	81.9388	33.5848	43.6644	95.5739	-181.802	55.4832	-53.3993	-0.262953	-97.5944	139.583	-129.307	-5.96485	34.9244	-57.3303	-62.1711	327.082	-209.823	135.228	-55.8288	121.446	-92.7935	-19.7006	-128.829	-13.6409	-24.1773	155.463	-158.938	135.015
138	5	1269.22	2.02712	3.06867	75.9716	76.9211	-89.3861	-167.419	-77.1414	135.292	81.7281	34.1579	43.6939	94.621	-180.478	55.7571	-53.6486	-0.660658	-97.0833	139.942	-129.965	-3.91337	32.4696	-57.0836	-63.8568	335.113	-217.254	136.921	-58.5925	122.496	-95.6444	-14.013	-135.302	-8.44859	-32.0016	157.859	-159.61	136.074
138	6	1269.22	2.02712	3.06867	75.9716	76.9211	-89.3861	-167.419	-77.1414	135.292	81.7281	34.1579	43.6939	94.621	-180.478	55.7571	-53.6486	-0.660658	-97.0833	139.942	-129.965	-3.91337	32.4696	-57.0836	-63.8568	335.113	-217.254	136.921	-58.5925	122.496	-95.6444	-14.013	-135.302	-8.44859	-32.0016	157.859	-159.61	136.074
139	1	1228.37	2.04359	3.11994	72.5231	73.938	-89.8958	-164.024	-78.0877	142.219	73.4433	35.3947	43.2311	88.4451	-171.894	49.7595	-48.38	-3.24423	-95.7441	139.775	-129.818	-1.9661	29.2198	-57.3437	-55.6235	310.24	-194.786	118.393	-37.3797	118.626	-96.0857	-15.5246	-134.122	-4.93619	-36.2819	157.381	-158.719	136.315
139	2	1249.96	2.06077	3.07654	72.1558	74.0559	-89.7146	-165.12	-77.1531	139.467	76.3302	35.4308	43.1024	91.1467	-175.291	49.2005	-47.8214	-2.624	-95.5461	139.79	-129.856	-1.72619	28.7992	-57.3538	-55.7098	310.598	-195.096	118.748	-37.7777	118.658	-98.9255	-5.87214	-144.62	-2.01019	-40.1175	159.747	-159.085	136.112
139	3	1369.36	2.10407	3.03201	73.1045	74.8824	-90.1023	-167.734	-74.3097	139.159	76.6012	34.9827	42.9683	98.7185	-185.291	47.8244	-46.4108	-0.427718	-91.4358	140.078	-130.04	0.681164	22.3483	-58.269	-55.6436	310.671	-195.081	117.861	-37.0642	118.673	-98.586	-4.58732	-145.749	-5.86181	-35.8388	159.572	-159.085	136.112
139	4	1331.15	2.09376	3.0409	73.968	75.4065	-90.1023	-167.734	-74.3097	139.159	76.6012	34.9827	42.9683	98.7185	-185.291	47.8244	-46.4108	-0.427718	-95.1822	139.508	-129.013	-5.68322	32.3483	-58.2242	-55.9593	312.079	-196.29	119.348	-38.8251	118.711	-97.8069	-9.01206	-141.079	-4.77952	-36.929	159.108	-159.085	136.112
139	5	1361.27	2.09066	3.08316	73.9551	75.9807	-90.1023	-167.734	-74.3097	139.159	76.6012	34.9827	42.9683	98.7185	-185.291	47.8244	-46.4108	-0.427718	-102.14	137.587	-127.854	-10.0648	42.3483	-55.9609	-55.9593	312.079	-196.29	119.348	-38.8251	118.711	-98.1398	-8.5961	-141.326	-4.99926	-36.9127	160.09	-160.897	136.093
139	6	1361.27	2.09066	3.08316	73.9551	75.9807	-90.1023	-167.734	-74.3097	139.159	76.6012	34.9827	42.9683	98.7185	-185.291	47.8244	-46.4108	-0.427718	-102.14	137.587	-127.854	-10.0648	42.3483	-55.9609	-55.9593	312.079	-196.29	119.348	-38.8251	118.711	-98.1398	-8.5961	-141.326	-4.99926	-36.9127	160.09	-160.897	136.093
140	1	1313.91	2.0958	3.08605	74.9093	76.1199	-89.5131	-166.998	-77.0701	136.731	80.0529	34.5125	42.8993	103.337	-190.964	45.4626	-44.1431	0.457078	-97.7823	137.023	-127.292	-5.01507	33.0167	-56.8479	-56.1459	313.844	-197.863	118.909	-38.7567	118.789	-98.0878	-8.49155	-141.388	-5.46353	-36.356	160.163	-161.024	136.057
140	2	1249.59	2.07228	3.09689	74.734	76.438	-89.7518	-167.923	-75.9023	136.837	79.9693	34.0296	42.8993	103.338	-190.964	45.4626	-44.1431	0.457143	-97.7823	137.023	-127.292	-5.01507	33.0167	-56.8479	-56.1459	313.844	-197.863	118.909	-38.7567	118.789	-100.232	0.967803	-151.388	-6.3431	-36.0743	161.742	-161.024	136.057
140	3	1300.84	2.07975	3.09925	75.8373	77.3937	-89.7518	-167.923	-75.9023	136.837	79.9693	34.0296	42.9883	110.834	-200.964	45.1817	-43.7468	2.82048	-96.9052	137.03	-127.228	-4.69401	31.8133	-57.0929	-56.1459	313.844	-197.863	118.909	-38.7567	118.789	-99.8646	1.36082	-151.659	-8.93495	-33.1315	161.549	-161.024	136.057
140	4	1349.72	2.08226	3.09231	75.7124	77.4337	-89.7518	-167.923	-75.9023	136.837	79.9693	34.0296	42.9883	110.834	-200.964	45.1817	-43.7468	2.82048	-99.4475	137.122	-127.189	-10.5488	40.5229	-57.1293	-56.8335	316.945	-200.59	121.917	-42.3056	118.905	-98.769	-8.38015	-141.659	-3.51924	-39.0186	160.948	-161.024	136.057
140	5	1367.14	2.07774	3.12468	75.7467	78.1664	-89.7518	-167.923	-75.9023	136.837	79.9693	34.0296	42.9883	110.834	-200.964	45.1817	-43.7468	2.82048	-105.252	136.769	-127.661	-15.6519	50.5229	-55.225	-56.8335	316.945	-200.59	121.917	-42.3056	118.905	-99.1438	-8.06364	-141.649	-3.96204	-38.5381	162.666	-163.39	135.696
140	6	1367.14	2.07774	3.12468	75.7467	78.1664	-89.7518	-167.923	-75.9023	136.837	79.9693	34.0296	42.9883	110.834	-200.964	45.1817	-43.7468	2.82048	-105.252	136.769	-127.661	-15.6519	50.5229	-55.225	-56.8335	316.945	-200.59	121.917	-42.3056	118.905	-99.1438	-8.06364	-141.649	-3.96204	-38.5381	162.666	-163.39	135.696
141	1	1340.21	2.0957	3.1137	75.8217	77.5332	-89.7056	-170.42	-74.3399	135.121	81.9852	33.6809	42.9883	110.834	-200.964	45.1817	-43.7468	2.82048	-102.263	137.125	-127.925	-10.1449	41.8666	-55.7762	-56.8335	316.945	-200.59	121.917	-42.3056	118.905	-99.1438	-8.06364	-141.649	-3.96204	-38.5381	162.666	-163.39	135.696
141	2	1301.82	2.07683	3.12355	75.4925	77.3268	-89.7743	-170.685	-74.0102	135.159	81.9531	33.547	42.6871	103.412	-190.964	44.6334	-43.4	0.353943	-102.263	137.125	-127.925	-10.1449	41.8666	-55.7762	-58.1374	322.125	-205.023	125.985	-47.2911	119.491	-99.1438	-8.06364	-141.649	-3.96204	-38.5381	162.666	-163.39	135.696
141	3	1297.59	2.11743	3.07437	76.4223	77.9282	-89.7743	-170.685	-74.0102	135.159	81.9531	33.547	42.6888	103.564	-191.166	44.6274	-43.3916	0.401717	-95.9674	136.832	-127.135	-8.15497	33.3838	-57.5264	-57.8729	321.519	-204.275	123.526	-45.1751	119.474	-98.1444	-5.97545	-143.357	-12.8741	-28.5381	162.137	-163.39	135.696
141	4	1340.4	2.1198	3.06219	76.9304	78.3503	-89.7743	-170.685	-74.0102	135.159	81.9531	33.547	42.6888	103.564	-191.166	44.6274	-43.3916	0.401717	-97.1579	137.14	-127.443	-11.7751	38.6104	-57.6219	-58.9642	326.634	-208.865	127.228	-49.6765	119.784	-96.4397	-15.4169	-133.357	-10.9671	-30.4009	161.246	-163.39	135.696
141	5	1271.39	2.11601	3.06215	76.1935	77.9715	-89.6492	-170.11	-74.6395	134.528	82.6088	33.6213	42.8181	103.123	-190.419	46.0855	-44.7521	-0.0227226	-97.1538	137.94	-128.645	-11.0707	37.9068	-57.1328	-59.0537	327.937	-210.078	127.224	-49.7355	119.783	-101.525	-6.18369	-142.724	-6.73765	-39.9662	167.508	-167.013	137.803
141	6	1271.39	2.11601	3.06215	76.1935	77.9715	-89.6492	-170.11	-74.6395	134.528	82.6088	33.6213	42.8181	103.123	-190.419	46.0855	-44.7521	-0.0227226	-97.1538	137.94	-128.645	-11.0707	37.9068	-57.1328	-59.0537	327.937	-210.078	127.224	-49.7355	119.783	-101.525	-6.18369	-142.724	-6.73765	-39.9662	167.508	-167.013	137.803
142	1	1243.71	2.11974	3.06208	75.9637	77.7674	-89.7101	-170.445	-74.3075	135.156	81.9443	33.6812	42.8195	103.344	-190.709	46.1066	-44.7695	0.0391146	-97.1222	138.267	-129.042	-10.8858	37.6516	-57.0334	-58.4407	325.621	-208.057	125.67	-47.7758	119.476	-101.525	-6.18369	-142.724	-6.73765	-39.9662	167.508	-167.013	137.803
142	2	1183.83	2.09453	3.0727	76.0462	78.3352	-89.983	-171.484	-73.0131	135.321	81.802	33.1554	42.8195	103.344	-190.709	46.1066	-44.7695	0.0391174	-97.1222	138.267	-129.042	-10.8858	37.6516	-57.0334	-58.4548	325.679	-208.108	125.706	-47.8217	119.483	-103.425	3.58149	-152.724	-9.70405	-37.3853	168.816	-167.013	137.803
142	3	1247.78	2.10268	3.07464	77.0392	79.1272	-89.983	-171.484	-73.0131	135.321	81.802	33.1554	42.9035	110.838	-200.709	45.7765	-44.33	2.4003	-96.2824	138.193	-128.845	-10.7906	36.7017	-57.3337	-58.4104	325.563	-207.977	125.37	-47.5242	119.476	-103.17	3.65029	-152.74	-11.1436	-35.7227	168.69	-167.013	137.803
142	4	1319.19	2.11349	3.05864	76.8412	78.9473	-89.983	-171.484	-73.0131	135.321	81.802	33.1554	42.9035	110.838	-200.709	45.7765	-44.33	2.4003	-97.5346	138.402	-129.014	-15.3358	43.144	-57.5895	-59.4171	330.018	-211.959	128.311	-51.1708	119.85	-102.421	-6.17603	-142.74	-3.85816	-43.7698	168.349	-167.013	137.803
142	5	1297.04	2.12807	3.06042	75.8275	78.5283	-89.983	-171.484	-73.0131	135.321	81.802	33.1554	42.9035	110.838	-200.709	45.7765	-44.33	2.4003	-97.5346	138.402	-129.014	-15.3358	43.144	-57.5895	-58.0332	320.367	-201.959	126.782	-48.7782	119.211	-102.55	-6.12855	-142.494	-4.44497	-42.7059	169.999	-169.599	137.083
142	6	1297.04	2.12807	3.06042	75.8275	78.5283	-89.983	-171.484	-73.0131	135.321	81.802	33.1554	42.9035	110.838	-200.709	45.7765	-44.33	2.4003	-97.5346	138.402	-129.014	-15.3358	43.144	-57.5895	-58.0332	320.367	-201.959	126.782	-48.7782	119.211	-102.55	-6.12855	-142.494	-4.44497	-42.7059	169.999	-169.599	137.083
143	1	1217.91	2.11836	3.06452	75.0259	77.9087	-89.8573	-171.004	-73.6089	135.244	81.8701	33.3952	42.6144	103.413	-190.709	45.2635	-44.0143	-0.0600288	-97.4946	138.648	-129.206	-15.3095	42.9956	-57.6202	-58.0332	320.367	-201.959	126.782	-48.7782	119.211	-102.55	-6.12855	-142.494	-4.44497	-42.7059	169.999	-169.599	137.083
143	2	1161.91	2.09436	3.07521	75.0542	78.4228	-90.1307	-172.034	-72.3264	135.416	81.7166	32.8784	42.6144	103.413	-190.71	45.2635	-44.0143	-0.0599182	-97.4946	138.648	-129.206	-15.3095	42.9956	-57.6202	-58.0337	320.369	-201.96	126.783	-48.78	119.211	-104.526	3.62082	-152.494	-7.00657	-40.5895	171.335	-169.599	137.083
143	3	1172.46	2.09593	3.08223	76.1883	79.172	-89.9431	-171.345	-73.0822	134.819	82.3148	33.0321	42.7078	111.174	-201.045	44.9684	-43.5973	2.37027	-97.495	139.307	-130.543	-13.6959	41.4255	-56.7433	-58.1216	320.928	-202.377	126.752	-48.8999	119.27	-104.321	3.95614	-152.769	-8.54755	-38.8435	171.233	-169.632	137.073
143	4	1237.91	2.10208	3.07053	76.8022	79.2783	-89.9431	-171.345	-73.0822	134.819	82.3148	33.0321	42.7078	111.174	-201.045	44.9684	-43.5973	2.37027	-97.3626	139.302	-130.461	-14.8371	42.7554	-57.0164	-60.1252	330.419	-210.948	133.384	-56.9673	119.885	-103.157	-5.81992	-142.769	-3.10884	-44.6227	170.74	-169.632	137.073
143	5	1251.75	2.09783	3.09821	76.3591	79.7518	-89.9431	-171.345	-73.0822	134.819	82.3148	33.0321	42.7078	111.174	-201.045	44.9684	-43.5973	2.37027	-102.808	140.048	-132.183	-20.0893	52.7554	-55.088	-59.6171	327.042	-207.491	132.788	-56.0509	119.638	-103.172	-5.82182	-142.682	-3.31829	-44.24	171.203	-170.894	136.68
143	6	1251.75	2.09783	3.09821	76.3591	79.7518	-89.9431	-171.345	-73.0822	134.819	82.3148	33.0321	42.7078	111.174	-201.045	44.9684	-43.5973	2.37027	-102.808	140.048	-132.183	-20.0893	52.7554	-55.088	-59.6171	327.042	-207.491	132.788	-56.0509	119.638	-103.172	-5.82182	-142.682	-3.31829	-44.24	171.203	-170.894	136.68
144	1	1173.76	2.09404	3.10001	74.8344	78.6102	-89.8079	-170.824	-73.7909	135.011	82.1076	33.4041	42.4037	103.766	-191.045	44.4567	-43.2799	-0.117211	-102.846	140.386	-132.483	-20.04	52.6339	-55.0666	-58.0348	320.106	-201.36	128.74	-50.9594	118.921	-103.172	-5.82182	-142.682	-3.31829	-44.24	171.203	-170.894	136.68
144	2	1125.67	2.07002	3.11048	74.8577	79.1151	-90.0816	-171.846	-72.5164	135.184	81.9518	32.8899	42.4037	103.767	-191.046	44.4567	-43.2799	-0.11705	-102.846	140.386	-132.483	-20.04	52.6339	-55.0666	-58.0355	320.109	-201.362	128.742	-50.9619	118.921	-105.169	3.9363	-152.682	-5.8336	-42.1824	172.539	-170.894	136.68
144	3	1167.81	2.07664	3.11495	75.8225	79.8723	-90.0816	-171.846	-72.5164	135.184	81.9518	32.8899	42.4875	111.281	-201.046	44.1275	-42.8385	2.24251	-102.284	140.278	-132.314	-19.9525	51.9488	-55.2501	-58.0035	320.017	-201.257	128.462	-50.7179	118.918	-105.033	4.21424	-152.92	-6.96573	-40.9075	172.473	-170.894	136.68
144	4	1218.65	2.07444	3.11254	76.5895	80.0901	-90.0816	-171.846	-72.5164	135.184	81.9518	32.8899	42.4875	111.281	-201.046	44.1275	-42.8385	2.24251	-102.284	140.278	-132.314	-19.9525	51.9488	-55.2501	-60.0261	330.017	-210.353	135.099	-58.7816	119.549	-104.247	-2.64311	-145.984	-2.80301	-45.2752	172.174	-170.894	136.68
144	5	1201.36	2.08045	3.14162	75.6828	80.4109	-90.0816	-171.846	-72.5164	135.184	81.9518	32.8899	42.4875	111.281	-201.046	44.1275	-42.8385	2.24251	-107.393	141.812	-134.996	-25.4801	61.9488	-53.2245	-58.8864	322.362	-202.504	133.769	-56.7265	118.989	-104.258	-2.64564	-145.878	-3.07669	-44.7725	172.74	-172.722	136.092
144	6	1201.36	2.08045	3.14162	75.6828	80.4109	-90.0816	-171.846	-72.5164	135.184	81.9518	32.8899	42.4875	111.281	-201.046	44.1275	-42.8385	2.24251	-107.393	141.812	-134.996	-25.4801	61.9488	-53.2245	-58.8864	322.362	-202.504	133.769	-56.7265	118.989	-104.258	-2.64564	-145.878	-3.07669	-44.7725	172.74	-172.722	136.092
145	1	1146.58	2.0707	3.14625	74.8778	79.8107	-89.9382	-171.305	-73.2066	135.17	81.9556	33.1907	42.1783	103.863	-191.046	43.5794	-42.494	-0.238317	-107.451	142.144	-135.273	-25.4758	61.8789	-53.2146	-58.8864	322.362	-202.504	133.769	-56.7265	118.989	-104.258	-2.64564	-145.878	-3.07669	-44.7725	172.74	-172.722	136.092
145	2	1143.62	2.05501	3.13026	75.9624	80.6222	-89.7244	-170.748	-73.7267	134.33	82.8836	33.238	42.1487	103.132	-189.056	42.566	-41.4144	-1.23832	-107.108	142.089	-135.27	-24.7398	60.8579	-53.1974	-61.1004	332.446	-211.367	140.122	-64.5761	119.923	-104.28	-2.40074	-146.107	-3.30836	-44.5367	172.747	-172.719	136.095
145	3	1120.95	2.08089	3.09619	76.1525	80.9534	-89.7244	-170.748	-73.7267	134.33	82.8836	33.238	42.1487	103.132	-189.056	42.566	-41.4144	-1.23832	-103.631	141.273	-134.175	-24.0295	56.3314	-54.2259	-59.8139	326.534	-205.932	136.265	-60.1758	119.367	-103.528	0.737865	-148.945	-12.329	-34.5367	172.38	-172.719	136.095
145	4	1092.25	2.07598	3.09574	75.3005	80.1538	-89.7244	-170.748	-73.7267	134.33	82.8836	33.238	42.1629	95.3721	-179.056	42.7877	-41.9489	-3.22792	-103.631	141.273	-134.175	-24.0295	56.3314	-54.2259	-59.8224	326.576	-205.97	136.287	-60.2042	119.37	-103.199	-1.64437	-146.473	-11.1956	-35.7052	172.275	-172.719	136.095
145	5	1127.94	2.07932	3.13086	75.8092	80.8779	-89.7244	-170.748	-73.7267	134.33	82.8836	33.238	42.1629	95.3721	-179.056	42.7877	-41.9489	-3.22792	-109.192	143.142	-137.629	-29.2769	66.3314	-51.6268	-59.8207	326.535	-205.922	136.293	-60.2086	119.37	-103.396	-1.28593	-145.993	-14.1245	-31.7717	176.03	-177.718	134.994
145	6	1127.94	2.07932	3.13086	75.8092	80.8779	-89.7244	-170.748	-73.7267	134.33	82.8836	33.238	42.1629	95.3721	-179.056	42.7877	-41.9489	-3.22792	-109.192	143.142	-137.629	-29.2769	66.3314	-51.6268	-59.8207	326.535	-205.922	136.293	-60.2086	119.37	-103.396	-1.28593	-145.993	-14.1245	-31.7717	176.03	-177.718	134.994
146	1	1069.44	2.08238	3.13065	76.0007	81.0784	-89.7119	-170.458	-74.2973	135.154	81.9514	33.6763	42.0453	97.5258	-181.681	42.2477	-41.42	-2.7708	-108.755	144.233	-138.606	-27.6848	63.9429	-51.5473	-59.8207	326.535	-205.922	136.293	-60.2086	119.37	-103.396	-1.28593	-145.993	-14.1245	-31.7717	176.03	-177.718	134.994
146	2	1044.87	2.05091	3.14217	76.1961	81.4524	-90.0458	-171.731	-72.7248	135.351	81.7828	33.038	42.0443	97.5496	-181.712	42.2442	-41.4167	-2.764	-108.755	144.233	-138.606	-27.6848	63.9429	-51.5473	-59.8499	326.669	-206.041	136.369	-60.3036	119.383	-104.466	8.65874	-155.993	-21.3814	-24.1396	176.951	-177.718	134.994
146	3	1132.35	2.07269	3.12401	76.8583	81.8738	-90.3779	-173.696	-70.618	135.457	81.6682	32.6814	41.9838	105.18	-191.712	41.0056	-40.1338	-0.513028	-107.596	143.901	-138.192	-27.4319	62.3932	-51.8808	-59.6035	325.591	-204.985	135.055	-59.0235	119.307	-103.848	7.69775	-154.953	-23.4731	-21.6141	176.627	-177.718	134.994
146	4	1136.15	2.06609	3.12225	78.1006	82.7103	-90.3779	-173.696	-70.618	135.457	81.6682	32.6814	41.9838	105.18	-191.712	41.0056	-40.1338	-0.513028	-107.595	143.9	-138.192	-27.4319	62.393	-51.8809	-61.5817	335.591	-214.143	140.368	-65.6889	120.054	-104.359	6.37992	-153.659	-19.5191	-26.2061	177.015	-177.718	134.994
146	5	1151.73	2.07656	3.10632	78.1842	82.2185	-90.3779	-173.696	-70.618	135.457	81.6682	32.6814	41.9838	105.18	-191.712	41.0056	-40.1338	-0.513028	-103.095	140.708	-133.448	-21.4863	52.393	-54.1563	-61.5817	335.591	-214.143	140.368	-65.6889	120.054	-104.368	6.40522	-153.695	-19.4782	-26.2727	176.974	-176.911	135.261
146	6	1151.73	2.07656	3.10632	78.1842	82.2185	-90.3779	-173.696	-70.618	135.457	81.6682	32.6814	41.9838	105.18	-191.712	41.0056	-40.1338	-0.513028	-103.095	140.708	-133.448	-21.4863	52.393	-54.1563	-61.5817	335.591	-214.143	140.368	-65.6889	120.054	-104.368	6.40522	-153.695	-19.4782	-26.2727	176.974	-176.911	135.261
147	1	1106.99	2.07702	3.10105	78.1555	82.1759	-89.6777	-170.29	-74.4579	135.109	82.0001	33.7102	41.9838	105.18	-191.712	41.0056	-40.1338	-0.513028	-101.732	141.629	-133.941	-21.2886	50.271	-54.6977	-61.5817	335.591	-214.143	140.368	-65.6889	120.054	-104.368	6.40522	-153.695	-19.4782	-26.2727	176.974	-176.911	135.261
147	2	937.406	1.98551	2.99116	80.1546	85.4965	-90.366	-165.938	-87.6715	116.803	105.798	29.6726	41.9853	104.541	-190.886	41.1008	-40.2407	-0.697284	-103.922	144.196	-137.351	-24.3974	55.9268	-53.5175	-72.9271	363.563	-240.214	151.64	-80.272	129.342	-103.602	7.08919	-154.213	-23.5169	-21.5417	176.302	-176.624	135.289
147	3	983.259	2.00033	2.97885	79.9126	85.1912	-90.366	-165.938	-87.6715	116.803	105.798	29.6726	41.9853	104.541	-190.886	41.1008	-40.2407	-0.697284	-102.264	143.677	-136.623	-24.2589	53.959	-54.0851	-73.272	365.033	-241.45	150.075	-79.3348	129.623	-100.953	2.28689	-149.079	-31.7121	-11.5417	174.881	-176.624	135.289
147	4	966.018	2.00889	2.97444	80.508	84.628	-90.366	-165.938	-87.6715	116.803	105.798	29.6726	41.9853	104.541	-190.886	41.1008	-40.2407	-0.697284	-102.264	143.677	-136.623	-24.2589	53.959	-54.0851	-70.7297	355.033	-232.643	150.071	-77.7663	127.808	-102.323	1.85738	-148.642	-24.4441	-20.229	175.802	-176.624	135.289
147	5	857.25	1.94973	2.97695	80.2377	84.7975	-90.272	-165.59	-87.9866	116.562	105.975	29.7763	41.9888	104.682	-191.072	41.1255	-40.2549	-0.66007	-102.769	143.695	-136.761	-24.5238	54.6275	-53.846	-68.7621	360.699	-242.704	143.05	-69.6046	125.595	-102.604	2.66465	-150.021	-20.5198	-23.9419	174.754	-171.244	134.721
147	6	857.25	1.94973	2.97695	80.2377	84.7975	-90.272	-165.59	-87.9866	116.562	105.975	29.7763	41.9888	104.682	-191.072	41.1255	-40.2549	-0.66007	-102.769	143.695	-136.761	-24.5238	54.6275	-53.846	-68.7621	360.699	-242.704	143.05	-69.6046	125.595	-102.604	2.66465	-150.021	-20.5198	-23.9419	174.754	-171.244	134.721
148	1	725.889	1.93366	2.98688	79.3737	84.1568	-90.2821	-166.126	-86.9855	117.708	104.552	29.9196	42.0386	96.8776	-181.072	42.6327	-41.8923	-2.84671	-103.299	144.489	-137.776	-25.3797	56.1235	-53.5367	-68.5907	360.437	-242.452	142.876	-69.4217	125.442	-102.604	2.66465	-150.021	-20.5198	-23.9419	174.754	-171.244	134.721
148	2	687.738	1.91223	2.99635	79.1444	84.0896	-90.4861	-166.99	-85.9296	117.889	104.41	29.497	42.0384	96.8817	-181.078	42.6319	-41.8916	-2.84557	-103.299	144.489	-137.776	-25.3797	56.1235	-53.5367	-68.584	360.406	-242.424	142.874	-69.4166	125.437	-101.679	5.96337	-153.073	-29.2762	-13.9419	174.451	-171.244	134.721
148	3	726.58	1.99126	2.92299	78.2188	83.75	-90.4861	-166.99	-85.9296	117.889	104.41	29.497	42.0384	96.8817	-181.078	42.6319	-41.8916	-2.84557	-94.722	141.579	-133.666	-24.8239	46.1235	-56.6214	-69.8058	366.841	-247.747	135.598	-64.9125	126.678	-101.504	5.55777	-152.646	-29.7053	-13.4035	174.354	-171.244	134.721
148	4	742.298	2.00249	2.9179	79.4993	83.3124	-90.4861	-166.99	-85.9296	117.889	104.41	29.497	42.0384	96.8817	-181.078	42.6319	-41.8916	-2.84557	-94.722	141.579	-133.666	-24.8239	46.1235	-56.6214	-67.923	358.381	-239.832	136.32	-64.6145	125.271	-103.136	5.31698	-152.511	-21.2926	-23.4035	175.11	-171.244	134.721
148	5	716.315	1.99633	2.91634	79.3963	83.4505	-90.6467	-167.616	-85.3899	118.221	104.199	29.2952	42.0395	96.3431	-180.436	42.6767	-41.9997	-2.90356	-92.7616	142.26	-133.476	-25.2082	45.1823	-57.9277	-67.9476	359.476	-241.082	135.938	-64.3255	125.26	-102.822	4.53074	-150.027	-30.6785	-13.1962	181.316	-177.737	134.421
148	6	716.315	1.99633	2.91634	79.3963	83.4505	-90.6467	-167.616	-85.3899	118.221	104.199	29.2952	42.0395	96.3431	-180.436	42.6767	-41.9997	-2.90356	-92.7616	142.26	-133.476	-25.2082	45.1823	-57.9277	-67.9476	359.476	-241.082	135.938	-64.3255	125.26	-102.822	4.53074	-150.027	-30.6785	-13.1962	181.316	-177.737	134.421
149	1	689.136	1.96075	2.95472	78.1022	82.295	-90.5633	-169.391	-81.6509	122.866	98.3005	30.1189	42.6698	87.6396	-170.436	48.9198	-48.3752	-4.42463	-96.8612	145.75	-138.995	-27.6161	51.8206	-55.1762	-67.401	359.248	-240.839	135.222	-63.6663	124.73	-102.822	4.53074	-150.027	-30.6785	-13.1962	181.316	-177.737	134.421
149	2	658.463	1.94462	2.96304	78.2184	82.2713	-90.6535	-169.772	-81.1922	122.941	98.2384	29.9411	42.5491	88.8476	-171.993	48.5675	-48.0539	-4.11491	-96.8612	145.75	-138.995	-27.6161	51.8206	-55.1762	-67.3736	359.125	-240.722	135.214	-63.6435	124.711	-100.738	2.50724	-147.69	-39.0348	-3.19623	180.294	-177.737	134.421
149	3	697.683	1.98718	2.9216	78.1605	81.9069	-90.6535	-169.772	-81.1922	122.941	98.2384	29.9411	42.5491	88.8476	-171.993	48.5675	-48.0539	-4.11491	-92.1523	143.702	-135.753	-28.2227	47.3961	-57.4797	-67.7326	361.363	-242.539	132.368	-61.8267	125.144	-97.403	-7.00377	-137.69	-45.3591	4.95614	178.349	-177.737	134.421
149	4	760.898	1.99672	2.91667	79.1148	81.1937	-90.6535	-169.772	-81.1922	122.941	98.2384	29.9411	42.5491	88.8476	-171.993	48.5675	-48.0539	-4.11491	-92.1523	143.702	-135.753	-28.2227	47.3961	-57.4797	-65.816	352.759	-234.475	132.357	-60.7435	123.795	-95.2518	-16.3603	-127.69	-45.6819	5.90664	176.847	-177.737	134.421
149	5	732.778	1.97598	2.93873	78.9297	81.6249	-90.6535	-169.772	-81.1922	122.941	98.2384	29.9411	42.5491	88.8476	-171.993	48.5675	-48.0539	-4.11491	-97.8315	147.769	-142.362	-32.8328	57.3961	-54.1083	-66.8556	357.029	-237.999	135.066	-64.1943	124.083	-95.2518	-16.3603	-127.69	-45.6819	5.90664	176.847	-177.792	133.873
149	6	732.778	1.97598	2.93873	78.9297	81.6249	-90.6535	-169.772	-81.1922	122.941	98.2384	29.9411	42.5491	88.8476	-171.993	48.5675	-48.0539	-4.11491	-97.8315	147.769	-142.362	-32.8328	57.3961	-54.1083	-66.8556	357.029	-237.999	135.066	-64.1943	124.083	-95.2518	-16.3603	-127.69	-45.6819	5.90664	176.847	-177.792	133.873
150	1	671.389	1.93992	2.98036	77.6597	80.5594	-90.4033	-170.921	-77.7117	127.988	91.656	31.1778	43.6227	80.9679	-163.572	57.638	-57.2665	-4.92637	-101.28	155.356	-152.362	-38.0227	66.9573	-51.1009	-66.8556	357.029	-237.999	135.066	-64.1943	124.083	-95.2518	-16.3603	-127.69	-45.6819	5.90664	176.847	-177.792	133.873
150	2	671.681	1.93443	2.9892	77.1138	79.9198	-90.5104	-171.382	-77.1639	128.07	91.587	30.972	43.4842	81.989	-164.906	57.3162	-56.9837	-4.66683	-101.28	155.356	-152.362	-38.0227	66.9573	-51.1009	-64.6312	347.029	-228.58	134.112	-62.0012	122.624	-95.2518	-16.3603	-127.69	-45.6819	5.90664	176.847	-177.792	133.873
150	3	681.052	1.98718	2.93417	77.2994	80.0342	-90.5104	-171.382	-77.1639	128.07	91.587	30.972	43.4842	81.989	-164.906	57.3162	-56.9837	-4.66683	-96.1156	151.257	-147.316	-37.2691	59.9798	-53.3534	-65.8809	353.357	-233.968	131.577	-61.3703	123.609	-97.9227	-7.16742	-137.69	-41.9775	1.03742	178.612	-177.792	133.873
150	4	697.968	1.99517	2.93101	76.4769	79.1944	-90.5104	-171.382	-77.1639	128.07	91.587	30.972	43.4842	81.989	-164.906	57.3162	-56.9837	-4.66683	-96.1156	151.257	-147.316	-37.269	59.9797	-53.3535	-63.5383	343.357	-224.77	129.815	-58.2386	122.148	-95.9282	-15.3291	-128.986	-42.8778	2.64852	177.305	-177.792	133.873
150	5	674.385	1.9883	2.93149	77.5514	80.0879	-90.5104	-171.382	-77.1639	128.07	91.587	30.972	43.4842	81.989	-164.906	57.3162	-56.9837	-4.66683	-96.1156	151.257	-147.316	-37.269	59.9797	-53.3535	-65.8202	353.357	-233.692	134.552	-64.4795	123.089	-95.928	-15.3295	-128.985	-42.8773	2.64846	177.305	-177.691	133.62
150	6	674.385	1.9883	2.93149	77.5514	80.0879	-90.5104	-171.382	-77.1639	128.07	91.587	30.972	43.4842	81.989	-164.906	57.3162	-56.9837	-4.66683	-96.1156	151.257	-147.316	-37.269	59.9797	-53.3535	-65.8202	353.357	-233.692	134.552	-64.4795	123.089	-95.928	-15.3295	-128.985	-42.8773	2.64846	177.305	-177.691	133.62
151	1	705.54	1.97409	2.97325	76.8243	79.6849	-89.9288	-171.228	-74.3106	133.964	83.6478	33.0277	44.279	78.1294	-160.904	63.4568	-63.2304	-4.90041	-98.6395	158.883	-157.316	-41.6578	67.824	-50.5538	-65.7766	356.075	-236.186	134.018	-64.4007	122.81	-95.928	-15.3295	-128.985	-42.8773	2.64846	177.305	-177.691	133.62
151	2	705.872	1.96963	2.98157	76.1258	79.0263	-90.0294	-171.664	-73.7943	134.03	83.5915	32.8364	44.1527	78.9736	-162.023	63.2029	-63.0128	-4.68161	-98.6395	158.883	-157.316	-41.6578	67.824	-50.5538	-63.5529	346.075	-226.762	132.948	-62.069	121.372	-95.928	-15.3295	-128.985	-42.8773	2.64846	177.305	-177.691	133.62
151	3	708.321	2.02904	2.92307	76.5116	79.2672	-90.0294	-171.664	-73.7943	134.03	83.5915	32.8364	44.1527	78.9736	-162.023	63.2029	-63.0128	-4.68161	-93.3924	152.85	-149.845	-40.6395	60.1722	-53.3916	-65.5881	356.075	-235.364	130.478	-62.3057	122.872	-97.7011	-9.39436	-135.436	-40.2601	-0.773453	178.466	-177.691	133.62
151	4	736.148	2.03714	2.92012	76.0429	78.4386	-90.0294	-171.664	-73.7943	134.03	83.5915	32.8364	44.1527	78.9736	-162.023	63.2029	-63.0128	-4.68161	-93.3895	152.843	-149.837	-40.6367	60.1669	-53.3944	-63.2264	346.075	-226.165	128.877	-59.3129	121.407	-96.0768	-16.5971	-127.755	-40.2415	-0.275252	177.4	-177.691	133.62
151	5	706.393	2.00823	2.92984	76.7589	79.2881	-90.0294	-171.664	-73.7943	134.03	83.5915	32.8364	44.1527	78.9736	-162.023	63.2029	-63.0128	-4.68161	-94.8702	160.596	-159.837	-47.0691	69.161	-51.3717	-64.752	354.355	-233.889	132.389	-63.9557	121.73	-96.0767	-16.5971	-127.755	-40.2415	-0.275252	177.4	-176.688	132.929
151	6	706.393	2.00823	2.92984	76.7589	79.2881	-90.0294	-171.664	-73.7943	134.03	83.5915	32.8364	44.1527	78.9736	-162.023	63.2029	-63.0128	-4.68161	-94.8702	160.596	-159.837	-47.0691	69.161	-51.3717	-64.752	354.355	-233.889	132.389	-63.9557	121.73	-96.0767	-16.5971	-127.755	-40.2415	-0.275252	177.4	-176.688	132.929
152	1	676.256	2.00407	2.93627	76.6625	79.5128	-89.7082	-170.452	-74.3081	135.14	81.9638	33.6771	44.2627	78.6038	-161.744	64.337	-64.1759	-4.60718	-95.131	163.813	-163.908	-48.6772	71.4542	-50.4961	-65.3299	357.5	-236.813	132.688	-64.7147	122.047	-96.0767	-16.5971	-127.755	-40.2415	-0.275252	177.4	-176.688	132.929
152	2	678.604	1.99933	2.94512	76.1654	78.8638	-89.8109	-170.895	-73.7805	135.204	81.9097	33.4807	44.1314	79.495	-162.927	64.0763	-63.952	-4.37338	-95.131	163.813	-163.908	-48.6772	71.4542	-50.4961	-63.1155	347.5	-227.342	131.88	-62.6439	120.596	-96.0767	-16.5971	-127.755	-40.2415	-0.275252	177.4	-176.688	132.929
152	3	699.405	2.0379	2.91234	76.2032	78.9082	-89.8109	-170.895	-73.7805	135.204	81.9097	33.4807	44.1314	79.495	-162.927	64.0763	-63.952	-4.37338	-92.7888	157.984	-156.534	-47.4624	66.7536	-52.6908	-63.8017	350.928	-230.291	130.931	-62.6383	121.116	-98.8355	-7.43238	-137.755	-35.9714	-5.81106	179.215	-176.688	132.929
152	4	705.017	2.05044	2.90274	76.3865	78.6194	-89.8109	-170.895	-73.7805	135.204	81.9097	33.4807	44.1314	79.4949	-162.927	64.0761	-63.9519	-4.3734	-92.2732	155.628	-153.431	-46.327	65.0262	-53.5131	-63.5091	349.679	-229.143	130.621	-62.1535	120.947	-96.0419	-16.8011	-127.755	-39.378	-1.08481	177.475	-176.688	132.929
152	5	596.499	2.00348	2.84106	76.3472	78.1362	-89.9614	-172.029	-72.8347	135.445	81.8959	33.1798	43.3961	80.045	-162.501	58.9503	-60.4642	-2.87621	-85.4196	149.845	-143.116	-46.4843	59.3861	-59.8137	-61.4564	346.524	-227.844	127.095	-57.5716	119.454	-96.1419	-16.4237	-128.154	-39.1459	-1.28887	177.6	-173.924	132.737
152	6	596.499	2.00348	2.84106	76.3472	78.1362	-89.9614	-172.029	-72.8347	135.445	81.8959	33.1798	43.3961	80.045	-162.501	58.9503	-60.4642	-2.87621	-85.4196	149.845	-143.116	-46.4843	59.3861	-59.8137	-61.4564	346.524	-227.844	127.095	-57.5716	119.454	-96.1419	-16.4237	-128.154	-39.1459	-1.28887	177.6	-173.924	132.737
153	1	557.77	2.01417	2.83435	76.4265	78.1438	-89.7023	-170.411	-74.3398	135.143	81.9574	33.6886	43.3013	80.5673	-163.141	58.6377	-60.2132	-2.70978	-83.8551	149.068	-141.297	-46.7715	58.2214	-61.1447	-61.4564	346.524	-227.844	127.095	-57.5716	119.454	-96.1419	-16.4237	-128.154	-39.1459	-1.28887	177.6	-173.924	132.737
153	2	558.951	1.97644	2.86306	76.482	78.4884	-89.9835	-172.347	-72.4288	134.591	82.585	33.2451	43.2812	81.7254	-164.772	58.623	-60.2204	-2.38769	-88.5684	153.126	-148.516	-42.6838	58.7738	-56.7743	-61.4069	346.126	-227.468	127.169	-57.5675	119.398	-95.7181	-16.0422	-128.467	-41.1674	1.39788	177.764	-174.299	132.548
153	3	578.402	2.03655	2.82256	77.1834	78.7081	-90.1987	-173.754	-71.1581	134.947	82.3789	32.9007	42.873	83.9417	-168.166	57.3481	-59.2121	-0.781621	-82.7572	147.04	-139.145	-44.1124	53.9249	-61.5705	-62.4257	351.646	-232.383	126.263	-57.959	120.2	-97.5778	-9.50089	-135.624	-38.6202	-2.54159	178.391	-173.687	133.022
153	4	595.759	2.0437	2.81896	76.0585	77.9142	-90.1987	-173.754	-71.1581	134.947	82.3789	32.9007	42.873	83.9417	-168.166	57.3481	-59.2121	-0.781621	-82.7572	147.04	-139.145	-44.1123	53.9249	-61.5705	-60.2925	341.646	-222.912	124.524	-54.9669	118.965	-96.6309	-14.1461	-130.674	-37.8151	-3.10074	177.52	-173.687	133.022
153	5	561.413	2.02584	2.8293	77.3545	78.5662	-90.1987	-173.754	-71.1581	134.947	82.3789	32.9007	42.873	83.9417	-168.166	57.3481	-59.2121	-0.781621	-82.7572	147.04	-139.145	-44.1123	53.9249	-61.5705	-60.5048	350.56	-232.912	126.034	-57.1301	118.064	-96.0525	-15.5646	-129.34	-37.6863	-2.77024	176.524	-170.783	132.39
153	6	561.413	2.02584	2.8293	77.3545	78.5662	-90.1987	-173.754	-71.1581	134.947	82.3789	32.9007	42.873	83.9417	-168.166	57.3481	-59.2121	-0.781621	-82.7572	147.04	-139.145	-44.1123	53.9249	-61.5705	-60.5048	350.56	-232.912	126.034	-57.1301	118.064	-96.0525	-15.5646	-129.34	-37.6863	-2.77024	176.524	-170.783	132.39
154	1	542.038	1.99901	2.84702	77.4862	78.8512	-89.6787	-170.296	-74.4468	135.101	81.9948	33.7154	42.8729	83.9419	-168.166	57.348	-59.2121	-0.781569	-86.466	149.631	-144.601	-42.8817	55.9861	-58.0216	-60.7274	351.68	-234.028	126.86	-57.9876	118.162	-96.0525	-15.5646	-129.34	-37.6863	-2.77024	176.524	-170.783	132.39
154	2	510.402	1.97083	2.86946	77.2243	79.0862	-89.9026	-171.438	-73.136	135.157	81.9763	33.2352	42.6318	85.8924	-170.669	56.7375	-58.6315	-0.280848	-86.466	149.631	-144.601	-42.8817	55.9861	-58.0216	-60.529	350.807	-233.205	126.698	-57.7154	118.036	-97.3401	-6.15073	-139.34	-41.7157	1.44627	177.728	-170.783	132.39
154	3	521.62	2.01994	2.83643	77.6206	79.2552	-90.0353	-172.529	-72.1727	135.379	81.8918	32.979	42.4446	87.0204	-172.089	55.9175	-57.8733	0.217079	-80.8491	144.276	-135.552	-44.7234	52.1617	-63.0107	-61.094	355.301	-237.454	125.022	-57.005	118.651	-97.5869	-5.24777	-140.333	-40.3121	0.414712	178.769	-171.854	131.911
154	4	524.775	2.02385	2.83145	77.6915	78.7212	-90.0353	-172.529	-72.1727	135.379	81.8918	32.979	42.4446	87.0204	-172.089	55.9175	-57.8733	0.217079	-80.8491	144.276	-135.552	-44.7234	52.1617	-63.0107	-60.0713	350.095	-232.417	124.445	-55.8413	118.057	-94.9442	-14.6155	-130.333	-43.1053	4.40858	176.884	-171.854	131.911
154	5	483.005	2.01287	2.8669	77.5963	79.4113	-90.0353	-172.529	-72.1727	135.379	81.8918	32.979	42.4446	87.0204	-172.089	55.9175	-57.8733	0.217079	-80.8491	144.276	-135.552	-44.7234	52.1617	-63.0107	-57.7537	357.324	-242.417	126.153	-57.6337	114.085	-94.935	-14.6386	-130.311	-43.1032	4.41453	176.87	-166.983	130.402
154	6	483.005	2.01287	2.8669	77.5963	79.4113	-90.0353	-172.529	-72.1727	135.379	81.8918	32.979	42.4446	87.0204	-172.089	55.9175	-57.8733	0.217079	-80.8491	144.276	-135.552	-44.7234	52.1617	-63.0107	-57.7537	357.324	-242.417	126.153	-57.6337	114.085	-94.935	-14.6386	-130.311	-43.1032	4.41453	176.87	-166.983	130.402
155	1	418.569	2.00983	2.86726	77.0094	79.8333	-89.6972	-170.384	-74.3659	135.134	81.9671	33.6936	42.396	87.4426	-172.623	55.7649	-57.7268	0.332024	-81.812	145.382	-137.392	-44.0547	52.2308	-62.0576	-58.6547	361.665	-246.631	126.426	-58.3662	114.727	-94.935	-14.6386	-130.311	-43.1032	4.41453	176.87	-166.983	130.402
155	2	389.847	1.98856	2.88756	77.0118	79.8893	-89.9898	-171.88	-72.648	135.203	81.9453	33.065	42.339	87.9869	-173.321	55.6077	-57.574	0.47517	-81.812	145.382	-137.392	-44.0547	52.2308	-62.0576	-58.2562	359.777	-244.797	126.379	-58.1267	114.438	-96.4583	-5.32267	-140.311	-45.218	6.43699	178.198	-166.983	130.402
155	3	448.562	1.96559	2.89623	76.7302	80.2013	-89.9898	-171.88	-72.648	135.203	81.9453	33.065	42.339	87.9869	-173.321	55.6077	-57.574	0.47517	-89.192	149.409	-147.392	-40.4761	54.9396	-54.9104	-58.4014	361.341	-246.094	124.78	-57.0893	114.716	-96.7998	-4.17357	-141.542	-44.6831	5.73591	178.415	-166.983	130.402
155	4	454.178	1.96885	2.89094	77.2691	79.9606	-89.9898	-171.88	-72.648	135.203	81.9453	33.065	42.339	87.9869	-173.321	55.6077	-57.574	0.47517	-89.1797	148.753	-146.622	-40.0147	54.3924	-54.9863	-58.2016	360.013	-244.754	124.74	-56.9292	114.623	-94.1549	-13.5889	-131.542	-47.6506	9.95288	176.539	-166.983	130.402
155	5	389.805	1.9733	2.93389	78.2855	79.1239	-89.9898	-171.88	-72.648	135.203	81.9453	33.065	42.339	87.9869	-173.321	55.6077	-57.574	0.47517	-89.1797	148.753	-146.622	-40.0147	54.3924	-54.9863	-51.5211	350.013	-239.694	118.799	-48.758	108.665	-93.5026	-15.279	-129.923	-47.6786	10.4375	175.492	-160.916	129.396
155	6	389.805	1.9733	2.93389	78.2855	79.1239	-89.9898	-171.88	-72.648	135.203	81.9453	33.065	42.339	87.9869	-173.321	55.6077	-57.574	0.47517	-89.1797	148.753	-146.622	-40.0147	54.3924	-54.9863	-51.5211	350.013	-239.694	118.799	-48.758	108.665	-93.5026	-15.279	-129.923	-47.6786	10.4375	175.492	-160.916	129.396
156	1	349.575	1.97435	2.93191	78.2673	79.116	-89.7037	-170.416	-74.3362	135.147	81.9563	33.6858	42.3388	87.9887	-173.323	55.6071	-57.5735	0.475639	-88.839	149.843	-147.389	-40.23	53.929	-55.2695	-51.5211	350.013	-239.694	118.799	-48.758	108.665	-93.5026	-15.279	-129.923	-47.6786	10.4375	175.492	-160.916	129.396
156	2	333.956	1.95864	2.95317	76.9146	78.4741	-90.0481	-172.173	-72.3168	135.23	81.9289	32.9469	42.3385	87.9915	-173.327	55.6063	-57.5727	0.476394	-88.839	149.843	-147.389	-40.23	53.929	-55.2695	-49.2208	340.013	-230.132	116.421	-45.2788	107.105	-94.6398	-8.24376	-137.517	-48.9942	11.6674	176.507	-160.916	129.396
156	3	334.271	1.98985	2.92752	78.0339	79.0397	-90.0481	-172.173	-72.3168	135.23	81.9289	32.9469	42.3385	87.9915	-173.327	55.6063	-57.5727	0.476394	-85.4724	146.104	-141.523	-41.4803	51.5762	-58.235	-51.4477	350.013	-239.219	118.87	-49.3582	108.676	-94.7718	-7.75968	-138.038	-48.799	11.4114	176.594	-160.916	129.396
156	4	342.305	1.99022	2.91848	77.6672	78.4314	-90.0481	-172.173	-72.3168	135.23	81.9289	32.9469	42.3385	87.9915	-173.327	55.6063	-57.5727	0.476394	-85.4748	146.103	-141.523	-41.4764	51.574	-58.2329	-50.3349	343.797	-233.053	117.385	-47.2064	108.13	-92.418	-17.2064	-128.038	-50.0111	13.6659	174.611	-160.916	129.396
156	5	341.295	1.9974	2.92928	76.6061	77.6594	-90.0481	-172.173	-72.3168	135.23	81.9289	32.9469	42.3385	87.9915	-173.327	55.6063	-57.5727	0.476394	-85.4748	146.103	-141.523	-41.4764	51.574	-58.2329	-47.0347	333.797	-224.496	112.538	-40.9959	105.723	-92.4131	-17.2185	-128.027	-50.0103	13.6686	174.602	-159.883	129.247
156	6	341.295	1.9974	2.92928	76.6061	77.6594	-90.0481	-172.173	-72.3168	135.23	81.9289	32.9469	42.3385	87.9915	-173.327	55.6063	-57.5727	0.476394	-85.4748	146.103	-141.523	-41.4764	51.574	-58.2329	-47.0347	333.797	-224.496	112.538	-40.9959	105.723	-92.4131	-17.2185	-128.027	-50.0103	13.6686	174.602	-159.883	129.247
157	1	351.492	2.02681	2.90866	75.9135	76.9926	-89.7011	-170.403	-74.3489	135.143	81.9625	33.6877	42.3384	87.9923	-173.328	55.6061	-57.5725	0.476604	-81.9698	144.585	-137.179	-43.2311	49.7072	-61.6216	-45.1698	326.763	-218.043	108.615	-36.0617	104.589	-92.4131	-17.2185	-128.027	-50.0103	13.6686	174.602	-159.883	129.247
157	2	325.671	2.00263	2.93401	76.6229	77.9407	-90.0879	-172.377	-72.0804	135.235	81.9318	32.8576	42.3383	87.9934	-173.329	55.6058	-57.5722	0.476882	-81.9671	144.58	-137.172	-43.2324	49.7068	-61.6243	-48.0215	336.763	-227.016	115.806	-44.8782	106.265	-93.4624	-10.0806	-135.763	-51.7724	15.443	175.61	-159.883	129.247
157	3	329.652	1.99975	2.93926	75.5234	77.2247	-90.0879	-172.377	-72.0804	135.235	81.9318	32.8576	42.3383	87.9934	-173.329	55.6058	-57.5722	0.476882	-83.7172	145.531	-139.64	-42.3202	50.2497	-59.8628	-45.3968	326.763	-217.658	110.394	-38.2477	104.705	-93.5196	-9.85806	-136.003	-51.6909	15.3363	175.649	-159.883	129.247
157	4	339.617	1.99465	2.92945	76.596	77.6949	-90.0879	-172.377	-72.0804	135.235	81.9318	32.8576	42.3383	87.9934	-173.329	55.6058	-57.5722	0.476882	-83.7103	145.511	-139.613	-42.3101	50.2311	-59.8697	-47.7663	334.05	-223.991	115.313	-44.3057	106.372	-91.3053	-19.2964	-126.003	-52.1592	16.7409	173.649	-159.883	129.247
157	5	330.642	1.99368	2.93819	77.7852	78.5127	-90.0879	-172.377	-72.0804	135.235	81.9318	32.8576	42.3383	87.9934	-173.329	55.6058	-57.5722	0.476882	-83.7103	145.511	-139.613	-42.3101	50.2311	-59.8697	-49.784	344.05	-233.723	119.647	-49.9651	107.396	-91.3052	-19.2968	-126.003	-52.1592	16.7409	173.649	-159.25	129.163
157	6	330.642	1.99368	2.93819	77.7852	78.5127	-90.0879	-172.377	-72.0804	135.235	81.9318	32.8576	42.3383	87.9934	-173.329	55.6058	-57.5722	0.476882	-83.7103	145.511	-139.613	-42.3101	50.2311	-59.8697	-49.784	344.05	-233.723	119.647	-49.9651	107.396	-91.3052	-19.2968	-126.003	-52.1592	16.7409	173.649	-159.25	129.163
158	1	335.39	1.98925	2.94057	78.1098	79.3854	-89.9073	-171.456	-73.1386	135.191	81.9485	33.2437	42.3383	87.9935	-173.329	55.6058	-57.5721	0.476913	-84.5021	146.548	-141.266	-41.8803	50.4121	-59.0791	-52.1445	354.05	-243.189	122.948	-54.4385	108.929	-91.3052	-19.2968	-126.003	-52.1592	16.7409	173.649	-159.25	129.163
158	2	286.263	1.92424	2.99177	77.3808	78.6341	-89.6629	-172.819	-72.2798	139.846	78.5204	32.7517	42.334	87.3418	-172.384	55.4371	-57.4348	0.256084	-83.7267	145.516	-139.658	-41.8566	49.7786	-59.8031	-49.8828	343.769	-233.245	121.228	-51.6859	107.346	-92.2236	-12.6312	-133.256	-54.0533	18.7871	174.796	-159.467	129.092
158	3	302.807	1.89624	3.00671	77.9558	79.1276	-89.8374	-173.901	-71.2921	140.124	78.3669	32.4817	42.1904	88.525	-174.012	54.8614	-56.9594	0.859125	-89.1945	149.278	-148.01	-39.0274	51.7244	-54.318	-50.5128	347.616	-236.856	121.296	-52.3768	107.862	-91.9054	-13.8006	-131.982	-53.6855	18.1074	173.473	-158.547	129.423
158	4	323.428	1.8968	2.99516	76.9313	78.2866	-89.8374	-173.901	-71.2921	140.124	78.3669	32.4817	42.1904	88.525	-174.012	54.8614	-56.9594	0.859125	-89.1946	149.277	-148.01	-39.0271	51.7242	-54.318	-48.7159	337.616	-226.973	118.913	-48.886	106.944	-90.5446	-20.459	-124.947	-52.4838	17.4206	171.853	-158.547	129.423
158	5	309.968	1.91421	2.9985	75.7508	77.3923	-89.8374	-173.901	-71.2921	140.124	78.3669	32.4817	42.1904	88.525	-174.012	54.8614	-56.9594	0.859125	-87.0514	153.34	-151.2	-47.4867	59.8459	-56.4393	-45.998	327.616	-217.843	114.652	-43.3679	105.073	-90.5299	-20.4942	-124.914	-52.4797	17.4298	171.832	-156.792	128.839
158	6	309.968	1.91421	2.9985	75.7508	77.3923	-89.8374	-173.901	-71.2921	140.124	78.3669	32.4817	42.1904	88.525	-174.012	54.8614	-56.9594	0.859125	-87.0514	153.34	-151.2	-47.4867	59.8459	-56.4393	-45.998	327.616	-217.843	114.652	-43.3679	105.073	-90.5299	-20.4942	-124.914	-52.4797	17.4298	171.832	-156.792	128.839
159	1	302.37	1.95522	2.96793	75.8631	77.3014	-89.7822	-172.209	-72.799	137.499	80.298	33.062	41.8122	87.3306	-171.707	52.6049	-54.9744	0.230999	-82.9594	147.326	-141.2	-45.0366	53.2387	-60.9615	-45.998	327.616	-217.843	114.652	-43.3679	105.073	-90.5299	-20.4942	-124.914	-52.4797	17.4298	171.832	-156.792	128.839
159	2	277.414	1.93494	2.99095	76.6953	78.226	-90.1294	-174.025	-70.7481	137.579	80.2747	32.3295	41.8107	87.3445	-171.724	52.6007	-54.9703	0.234557	-82.9369	147.293	-141.149	-45.0457	53.2306	-60.9841	-48.6344	337.616	-226.919	120.982	-51.1733	106.601	-91.2461	-14.726	-131.207	-54.4403	19.5234	172.623	-156.792	128.839
159	3	278.288	1.91043	3.00111	77.8629	79.1947	-90.1294	-174.025	-70.7481	137.579	80.2747	32.3295	41.8107	87.3445	-171.724	52.6007	-54.9703	0.234557	-87.0397	150.367	-147.709	-43.1336	54.9448	-56.8289	-50.9339	347.616	-236.144	124.535	-56.1363	108.091	-91.2717	-14.6159	-131.326	-54.4046	19.4773	172.642	-156.792	128.839
159	4	300.122	1.91061	2.98975	76.8461	78.3481	-90.1294	-174.025	-70.7481	137.579	80.2747	32.3295	41.8107	87.3445	-171.724	52.6007	-54.9703	0.234557	-87.0437	150.353	-147.695	-43.1168	54.9289	-56.826	-49.1138	337.616	-226.304	121.995	-52.4681	107.173	-89.9047	-21.3358	-124.232	-53.2191	18.8262	171.041	-156.792	128.839
159	5	299.847	1.91883	2.99747	75.7472	77.6125	-90.1294	-174.025	-70.7481	137.579	80.2747	32.3295	41.8107	87.3445	-171.724	52.6007	-54.9703	0.234557	-87.0437	150.353	-147.695	-43.1168	54.9289	-56.826	-46.318	327.616	-217.285	117.788	-47.0385	105.208	-89.8935	-21.3623	-124.207	-53.2157	18.8328	171.024	-156.21	128.671
159	6	299.847	1.91883	2.99747	75.7472	77.6125	-90.1294	-174.025	-70.7481	137.579	80.2747	32.3295	41.8107	87.3445	-171.724	52.6007	-54.9703	0.234557	-87.0437	150.353	-147.695	-43.1168	54.9289	-56.826	-46.318	327.616	-217.285	117.788	-47.0385	105.208	-89.8935	-21.3623	-124.207	-53.2157	18.8328	171.024	-156.21	128.671
160	1	307.602	1.96383	2.972	75.2046	77.0049	-89.684	-170.326	-74.447	135.054	82.0603	33.6927	41.3054	88.772	-172.959	50.2889	-52.8652	0.36537	-83.7739	147.4	-141.996	-41.8016	50.3002	-59.9825	-43.5566	317.914	-208.622	110.236	-38.0552	103.683	-89.8935	-21.3623	-124.207	-53.2157	18.8328	171.024	-156.21	128.671
160	2	311.255	1.9727	2.96795	76.1532	77.7053	-90.1694	-172.866	-71.5511	135.121	82.076	32.6319	41.3051	88.7748	-172.963	50.288	-52.8644	0.366096	-80.598	143.759	-135.875	-43.233	49.0616	-63.1163	-46.3885	327.914	-217.451	118.51	-48.0149	105.248	-89.8935	-21.3623	-124.207	-53.2157	18.8328	171.024	-156.21	128.671
160	3	326.619	1.9485	2.97662	76.202	78.1128	-90.5988	-176.094	-68.6758	136.192	81.4911	31.8862	40.7254	91.4791	-175.596	46.1815	-49.1777	1.23521	-87.2216	146.379	-144.431	-39.2438	50.3618	-56.3837	-45.0474	325.974	-215.687	113.312	-42.8435	104.714	-91.2679	-14.9084	-131.059	-51.4981	17.2278	173.609	-158.326	128.014
160	4	345.861	1.94054	2.96464	77.4489	78.8418	-90.5988	-176.094	-68.6758	136.192	81.4911	31.8862	40.7254	91.4791	-175.596	46.1815	-49.1777	1.23521	-87.2218	146.378	-144.431	-39.2432	50.3612	-56.3835	-48.247	335.974	-224.416	120.017	-51.0147	106.948	-89.9446	-21.7437	-123.816	-49.9108	16.1398	171.88	-158.326	128.014
160	5	329.545	1.93963	2.96022	78.3856	79.5322	-90.4486	-175.439	-69.3153	135.821	81.8264	32.0487	40.9285	90.2815	-172.992	46.8272	-49.4826	-0.315005	-86.1241	146.884	-144.191	-41.9594	52.54	-57.5856	-50.4086	345.573	-233.813	124.7	-57.0295	108.064	-90.0419	-21.2785	-124.303	-49.9034	16.1924	172.179	-157.747	127.673
160	6	329.545	1.93963	2.96022	78.3856	79.5322	-90.4486	-175.439	-69.3153	135.821	81.8264	32.0487	40.9285	90.2815	-172.992	46.8272	-49.4826	-0.315005	-86.1241	146.884	-144.191	-41.9594	52.54	-57.5856	-50.4086	345.573	-233.813	124.7	-57.0295	108.064	-90.0419	-21.2785	-124.303	-49.9034	16.1924	172.179	-157.747	127.673
161	1	346.011	1.98126	2.92742	78.7665	79.4683	-89.9194	-171.954	-72.9259	135.374	81.9417	33.2473	40.8107	91.3871	-174.444	46.2828	-48.9968	0.156418	-80.4099	143.3	-136.227	-42.7005	47.394	-62.8102	-50.592	346.722	-234.982	124.993	-57.4332	108.188	-89.4949	-23.4145	-121.992	-48.8805	14.7861	170.319	-156.616	128.096
161	2	348.499	1.97938	2.93348	77.5309	78.7142	-90.0473	-172.624	-72.1685	135.397	81.9401	32.9709	40.8106	91.388	-174.445	46.2825	-48.9965	0.156663	-80.4098	143.3	-136.227	-42.7005	47.394	-62.8103	-48.3357	336.722	-225.419	122.326	-53.6693	106.697	-89.4949	-23.4145	-121.992	-48.8805	14.7861	170.319	-156.616	128.096
161	3	344.813	1.97136	2.93733	78.6676	79.561	-90.0473	-172.624	-72.1685	135.397	81.9401	32.9709	40.8106	91.388	-174.445	46.2825	-48.9965	0.156663	-81.7455	143.959	-138.115	-42.0025	47.7679	-61.4365	-50.643	346.722	-234.692	126.131	-58.8251	108.154	-89.6489	-22.6804	-122.807	-48.6439	14.4925	170.439	-156.616	128.096
161	4	370.54	1.97198	2.92653	77.5485	78.7594	-90.0473	-172.624	-72.1685	135.397	81.9401	32.9709	40.8106	91.388	-174.445	46.2825	-48.9965	0.156663	-81.7441	143.951	-138.106	-41.9968	47.7596	-61.4378	-48.8627	336.722	-224.83	123.551	-55.1221	107.289	-89.1322	-26.2947	-119.034	-46.3749	12.3876	169.367	-156.616	128.096
161	5	349.641	2.00163	2.93259	78.1017	79.0745	-90.0473	-172.624	-72.1685	135.397	81.9401	32.9709	40.8106	91.388	-174.445	46.2825	-48.9965	0.156663	-78.9829	146.77	-138.937	-51.9968	56.7	-64.8203	-49.4906	342.006	-230.012	127.69	-60.1548	106.931	-89.1261	-26.3082	-119.022	-46.3719	12.3911	169.358	-154.409	127.059
161	6	349.641	2.00163	2.93259	78.1017	79.0745	-90.0473	-172.624	-72.1685	135.397	81.9401	32.9709	40.8106	91.388	-174.445	46.2825	-48.9965	0.156663	-78.9829	146.77	-138.937	-51.9968	56.7	-64.8203	-49.4906	342.006	-230.012	127.69	-60.1548	106.931	-89.1261	-26.3082	-119.022	-46.3719	12.3911	169.358	-154.409	127.059
162	1	349.333	1.99871	2.93466	79.2396	79.9401	-89.699	-170.4	-74.3507	135.133	81.9693	33.6886	40.8105	91.3883	-174.445	46.2824	-48.9964	0.15674	-79.4343	147.761	-140.419	-51.5377	56.5768	-64.2191	-51.6703	352.006	-239.559	130.745	-64.3043	108.316	-89.1261	-26.3082	-119.022	-46.3719	12.3911	169.358	-154.409	127.059
162	2	349.503	1.99461	2.94306	78.07	79.1857	-89.8785	-171.348	-73.2732	135.15	81.9831	33.2902	40.8105	91.3886	-174.446	46.2823	-48.9963	0.156812	-79.4324	147.756	-140.412	-51.5383	56.5764	-64.2213	-49.5196	342.006	-229.876	129.041	-61.599	106.833	-89.1261	-26.3082	-119.022	-46.3719	12.3911	169.358	-154.409	127.059
162	3	361.421	1.97882	2.93283	78.8736	80.0038	-89.8785	-171.348	-73.2732	135.15	81.9831	33.2902	40.8105	91.3886	-174.446	46.2823	-48.9963	0.156812	-85.5955	151.594	-150.412	-48.9683	58.9202	-57.4725	-51.18	350.98	-238.006	129.394	-63.5482	108.16	-90.1395	-21.2274	-124.688	-44.6978	10.3517	170.171	-154.409	127.059
162	4	402.975	2.00239	2.90116	78.6024	79.4593	-89.8785	-171.348	-73.2732	135.15	81.9831	33.2902	40.8105	91.3886	-174.446	46.2823	-48.9963	0.156812	-83.9213	144.302	-140.412	-46.0004	53.4618	-60.0798	-50.4147	346.091	-233.109	128.259	-61.8692	107.871	-89.1389	-27.6333	-118.077	-41.2248	7.30393	168.392	-154.409	127.059
162	5	403.572	2.08258	2.99404	78.1718	79.8627	-89.8785	-171.348	-73.2732	135.15	81.9831	33.2902	40.8105	91.3886	-174.446	46.2823	-48.9963	0.156812	-83.9213	144.302	-140.412	-46.0004	53.4618	-60.0798	-45.4237	341.48	-230.469	137.47	-71.8692	100.553	-89.1043	-27.7079	-118.012	-41.2076	7.32378	168.345	-147.551	123.996
162	6	403.572	2.08258	2.99404	78.1718	79.8627	-89.8785	-171.348	-73.2732	135.15	81.9831	33.2902	40.8105	91.3886	-174.446	46.2823	-48.9963	0.156812	-83.9213	144.302	-140.412	-46.0004	53.4618	-60.0798	-45.4237	341.48	-230.469	137.47	-71.8692	100.553	-89.1043	-27.7079	-118.012	-41.2076	7.32378	168.345	-147.551	123.996
163	1	335.14	2.07363	2.99815	78.141	79.9199	-89.7072	-170.432	-74.3195	135.154	81.9478	33.6837	40.8101	91.3932	-174.451	46.2809	-48.9948	0.157958	-85.1198	146.33	-143.456	-45.367	53.7231	-58.7931	-45.4237	341.48	-230.469	137.47	-71.8692	100.553	-89.1043	-27.7079	-118.012	-41.2076	7.32378	168.345	-147.551	123.996
163	2	344.032	2.10663	2.96923	77.7327	79.4021	-89.9711	-171.826	-72.7356	135.179	81.9679	33.0982	40.8096	91.3991	-174.459	46.2791	-48.993	0.159463	-80.6176	140.318	-133.456	-47.4794	51.809	-63.6613	-44.5383	337.309	-226.465	136.123	-70.1198	99.9833	-89.1043	-27.7079	-118.012	-41.2076	7.32378	168.345	-147.551	123.996
163	3	362.647	2.09338	2.98353	78.6215	80.4726	-90.3531	-175.174	-69.827	136.133	81.5081	32.3666	40.2395	94.1119	-177.11	42.2049	-45.2019	1.10472	-86.2973	143.338	-142.226	-44.3214	53.0893	-57.4481	-45.3726	344.522	-233.345	135.379	-70.5275	100.794	-90.9227	-18.5224	-128.104	-38.3299	4.13969	171.179	-149.401	123.581
163	4	408.82	2.0948	2.94774	78.4807	79.9741	-90.3531	-175.174	-69.827	136.133	81.5081	32.3666	40.2395	94.1119	-177.11	42.2049	-45.2019	1.10472	-85.0534	136.783	-134.172	-38.6088	45.0701	-58.4813	-44.5243	338.557	-227.41	132.965	-67.3759	100.653	-89.1296	-28.4806	-118.104	-33.6739	0.542207	168.4	-149.401	123.581
163	5	453.724	2.07142	2.9643	78.0527	79.983	-90.3531	-175.174	-69.827	136.133	81.5081	32.3666	40.2395	94.1119	-177.11	42.2049	-45.2019	1.10472	-90.4019	142.289	-144.172	-36.9785	48.7926	-53.3635	-43.6405	335.603	-224.725	132.356	-66.5755	99.8869	-89.0947	-28.5542	-118.04	-33.6633	0.565897	168.353	-148.494	123.251
163	6	453.724	2.07142	2.9643	78.0527	79.983	-90.3531	-175.174	-69.827	136.133	81.5081	32.3666	40.2395	94.1119	-177.11	42.2049	-45.2019	1.10472	-90.4019	142.289	-144.172	-36.9785	48.7926	-53.3635	-43.6405	335.603	-224.725	132.356	-66.5755	99.8869	-89.0947	-28.5542	-118.04	-33.6633	0.565897	168.353	-148.494	123.251
164	1	404.415	2.07367	2.96318	79.3109	80.8122	-90.0706	-173.165	-71.7338	135.691	81.7329	32.9167	40.2394	94.1123	-177.111	42.2047	-45.2017	1.10483	-89.9133	141.883	-143.335	-36.925	48.2062	-53.8334	-45.7678	345.603	-234.264	136.202	-71.4611	101.208	-89.0947	-28.5542	-118.04	-33.6633	0.565897	168.353	-148.494	123.251
164	2	384.954	2.05183	2.99114	78.674	80.5753	-90.4975	-175.464	-69.1629	135.745	81.7508	31.9903	40.2394	94.1135	-177.112	42.2044	-45.2013	1.10513	-89.9133	141.883	-143.335	-36.925	48.2062	-53.8334	-45.0615	342.248	-231.015	135.33	-70.2702	100.734	-88.1011	-23.9918	-122.693	-42.1999	10.5659	168.17	-148.494	123.251
164	3	386.961	2.10465	2.96187	79.7103	81.0493	-90.5964	-176.094	-68.6143	135.907	81.6779	31.825	40.0948	95.1146	-178.371	41.5242	-44.6425	1.62842	-84.7013	135.628	-133.622	-40.5138	46.0987	-58.6587	-46.359	352.5	-240.783	133.985	-70.5569	101.937	-88.9446	-20.0071	-127.185	-39.7929	8.19541	169.849	-149.799	122.872
164	4	417.65	2.0885	2.92924	79.1671	80.147	-90.5964	-176.094	-68.6143	135.907	81.6779	31.825	40.0948	95.1146	-178.371	41.5242	-44.6425	1.62842	-84.6756	135.548	-133.523	-40.443	45.9908	-58.6728	-45.333	342.759	-230.783	130.836	-66.1994	102.109	-87.4668	-29.3244	-117.685	-34.7824	4.02477	167.142	-149.799	122.872
164	5	399.407	2.11143	2.95372	78.6428	79.8821	-90.5964	-176.094	-68.6143	135.907	81.6779	31.825	40.0948	95.1146	-178.371	41.5242	-44.6425	1.62842	-85.3644	139.688	-137.713	-48.4476	55.9908	-59.3277	-44.0692	339.399	-227.695	132.025	-67.3887	100.649	-87.4668	-29.3244	-117.685	-34.7824	4.02477	167.142	-147.591	121.841
164	6	399.407	2.11143	2.95372	78.6428	79.8821	-90.5964	-176.094	-68.6143	135.907	81.6779	31.825	40.0948	95.1146	-178.371	41.5242	-44.6425	1.62842	-85.3644	139.688	-137.713	-48.4476	55.9908	-59.3277	-44.0692	339.399	-227.695	132.025	-67.3887	100.649	-87.4668	-29.3244	-117.685	-34.7824	4.02477	167.142	-147.591	121.841
165	1	391.994	2.09778	2.96064	79.8696	80.814	-90.3336	-174.457	-70.2589	135.657	81.8	32.3458	40.0948	95.1146	-178.372	41.5242	-44.6424	1.62844	-87.3332	142.171	-142.028	-47.066	56.3741	-57.1268	-46.2105	349.399	-237.283	135.396	-71.7964	102.013	-87.4668	-29.3244	-117.685	-34.7824	4.02477	167.142	-147.591	121.841
165	2	393.286	2.09481	2.96881	78.586	80.0628	-90.5191	-175.453	-69.1519	135.691	81.7935	31.9539	40.0948	95.1148	-178.372	41.5242	-44.6424	1.62848	-87.3332	142.171	-142.028	-47.066	56.3741	-57.1268	-44.1264	339.399	-227.524	133.412	-68.873	100.568	-87.4668	-29.3244	-117.685	-34.7824	4.02477	167.142	-147.591	121.841
165	3	397.619	2.13276	2.93324	78.8642	80	-90.5191	-175.453	-69.1519	135.691	81.7935	31.9539	40.0948	95.1148	-178.372	41.5242	-44.6424	1.62848	-82.8258	136.265	-132.028	-49.8118	54.5895	-62.1257	-44.5088	341.423	-229.381	133.683	-69.4586	100.858	-87.7736	-27.7297	-119.514	-34.088	3.21393	167.419	-147.591	121.841
165	4	416.882	2.12716	2.91912	77.8028	79.175	-90.5191	-175.453	-69.1519	135.691	81.7935	31.9539	40.0948	95.1148	-178.372	41.5242	-44.6424	1.62848	-82.8291	136.222	-131.986	-49.7425	54.5123	-62.1156	-42.8067	331.423	-219.616	129.418	-63.9757	100.272	-87.5598	-30.6885	-116.727	-30.4791	-0.198673	166.486	-147.591	121.841
165	5	407.566	2.1306	2.93158	78.956	80.0444	-90.5191	-175.453	-69.1519	135.691	81.7935	31.9539	40.0948	95.1148	-178.372	41.5242	-44.6424	1.62848	-83.312	137.886	-134.045	-52.0752	57.8208	-61.9585	-44.8777	341.423	-229.067	134.743	-70.5673	101.291	-87.5513	-30.7059	-116.712	-30.4771	-0.191996	166.475	-146.735	121.493
165	6	407.566	2.1306	2.93158	78.956	80.0444	-90.5191	-175.453	-69.1519	135.691	81.7935	31.9539	40.0948	95.1148	-178.372	41.5242	-44.6424	1.62848	-83.312	137.886	-134.045	-52.0752	57.8208	-61.9585	-44.8777	341.423	-229.067	134.743	-70.5673	101.291	-87.5513	-30.7059	-116.712	-30.4771	-0.191996	166.475	-146.735	121.493
166	1	408.738	2.10291	2.93918	78.8647	80.2261	-89.633	-170.066	-74.6754	135.014	82.0945	33.7544	40.0947	95.1162	-178.373	41.5237	-44.6419	1.62884	-86.9387	143.774	-143.058	-49.1066	57.4899	-57.9988	-44.8777	341.423	-229.067	134.743	-70.5673	101.291	-87.5513	-30.7059	-116.712	-30.4771	-0.191996	166.475	-146.735	121.493
166	2	402.027	2.09078	2.96292	77.5217	79.4546	-89.9403	-171.778	-72.7446	134.988	82.18	33.0425	40.0946	95.1174	-178.375	41.5234	-44.6416	1.62914	-86.9387	143.774	-143.058	-49.1066	57.4899	-57.9988	-42.7349	331.423	-219.473	131.547	-66.3515	99.9152	-86.6263	-28.3866	-118.913	-36.9728	7.41304	166.135	-146.735	121.493
166	3	416.537	2.07047	2.98821	77.6034	79.0144	-90.8132	-167.101	-75.0443	138.541	77.4145	33.7142	40.2612	93.3607	-176.451	42.2093	-45.5031	1.0419	-85.3632	135.757	-130.176	-38.1028	46.5098	-61.3331	-41.0502	326.058	-214.159	127.971	-61.8786	98.9197	-84.4526	-36.9399	-108.28	-43.6414	14.9777	164.003	-147.324	121.725
166	4	423.315	2.06058	2.98201	78.7676	79.816	-90.8132	-167.101	-75.0443	138.541	77.4145	33.7142	40.2612	93.3607	-176.451	42.2093	-45.5031	1.0419	-85.3667	135.756	-130.178	-38.0956	46.505	-61.3288	-43.6111	336.058	-223.347	132.976	-67.9166	100.678	-84.4105	-38.1327	-107.173	-41.5897	13.019	163.464	-147.324	121.725
166	5	434.867	2.10066	2.94686	79.1004	79.7038	-91.0142	-168.374	-73.8627	138.993	77.0939	33.4149	40.171	94.2058	-177.517	41.6473	-44.9837	1.36805	-79.9567	132.179	-122.183	-42.5347	46.2305	-66.7944	-43.6574	336.452	-223.721	133.422	-68.4353	100.645	-84.0723	-40.6498	-104.479	-39.409	10.3174	161.412	-146.045	121.993
166	6	434.867	2.10066	2.94686	79.1004	79.7038	-91.0142	-168.374	-73.8627	138.993	77.0939	33.4149	40.171	94.2058	-177.517	41.6473	-44.9837	1.36805	-79.9567	132.179	-122.183	-42.5347	46.2305	-66.7944	-43.6574	336.452	-223.721	133.422	-68.4353	100.645	-84.0723	-40.6498	-104.479	-39.409	10.3174	161.412	-146.045	121.993
167	1	401.955	2.09469	2.95156	80.3185	80.5837	-90.7716	-168.8	-73.9366	138.247	78.054	33.4423	40.171	94.2058	-177.517	41.6473	-44.9837	1.36805	-80.3261	132.426	-122.793	-42.2485	46.1703	-66.4246	-45.912	346.452	-233.259	137.626	-73.6229	101.945	-84.0723	-40.6498	-104.479	-39.409	10.3174	161.412	-146.045	121.993
167	2	405.069	2.09275	2.95864	79.0692	79.8286	-90.9103	-169.552	-73.0825	138.233	78.088	33.1292	40.171	94.2058	-177.517	41.6473	-44.9837	1.36806	-80.3261	132.426	-122.793	-42.2485	46.1703	-66.4246	-43.8325	336.452	-223.572	135.252	-70.2748	100.56	-84.0723	-40.6498	-104.479	-39.409	10.3174	161.412	-146.045	121.993
167	3	410.883	2.08247	2.95425	79.9797	80.6608	-90.9103	-169.552	-73.0825	138.233	78.088	33.1292	40.171	94.2058	-177.517	41.6473	-44.9837	1.36806	-84.7265	133.533	-128.203	-39.444	46.7251	-61.8576	-45.8295	346.452	-232.803	137.777	-74.2022	101.907	-84.5603	-36.8682	-108.806	-38.2687	9.07308	161.94	-146.045	121.993
167	4	437.71	2.07544	2.9356	78.8521	79.8358	-90.9103	-169.552	-73.0825	138.233	78.088	33.1292	40.171	94.2058	-177.517	41.6473	-44.9837	1.36806	-84.7307	133.504	-128.183	-39.3803	46.6567	-61.8419	-44.3575	336.452	-222.941	134.14	-69.2874	101.586	-84.5774	-39.3733	-106.593	-33.3377	4.29164	160.899	-146.045	121.993
167	5	430.528	2.13383	2.89482	79.0343	79.6715	-91.167	-170.825	-72.1017	137.759	78.7995	32.6334	40.1623	94.6538	-178.159	41.7705	-45.1104	1.56741	-77.5453	130.374	-118.865	-48.4433	49.7379	-69.4702	-44.3422	337.111	-223.519	135.481	-70.8068	101.319	-84.8215	-38.7348	-107.265	-30.6243	1.3246	160.555	-145.792	121.214
167	6	430.528	2.13383	2.89482	79.0343	79.6715	-91.167	-170.825	-72.1017	137.759	78.7995	32.6334	40.1623	94.6538	-178.159	41.7705	-45.1104	1.56741	-77.5453	130.374	-118.865	-48.4433	49.7379	-69.4702	-44.3422	337.111	-223.519	135.481	-70.8068	101.319	-84.8215	-38.7348	-107.265	-30.6243	1.3246	160.555	-145.792	121.214
168	1	419.279	2.13011	2.89819	80.2706	80.5415	-90.96	-170.785	-72.4134	137.381	79.2674	32.7723	40.1623	94.6538	-178.159	41.7705	-45.1104	1.56741	-77.6431	130.497	-119.091	-48.4115	49.7485	-69.3723	-46.5319	347.111	-233.042	139.525	-75.8517	102.583	-84.8215	-38.7348	-107.265	-30.6243	1.3246	160.555	-145.792	121.214
168	2	417.962	2.11718	2.9191	78.9345	79.7716	-91.2952	-172.585	-70.3828	137.39	79.303	32.0397	40.1623	94.6538	-178.159	41.7705	-45.1104	1.56741	-77.6431	130.497	-119.091	-48.4115	49.7485	-69.3724	-44.4649	337.111	-223.359	137.255	-72.598	101.206	-84.0015	-37.47	-108.333	-35.9975	7.58886	160.181	-145.792	121.214
168	3	501.2	2.12942	2.91158	80.3223	80.968	-91.2952	-172.585	-70.3828	137.39	79.303	32.0397	39.9274	102.44	-188.159	39.2524	-42.6973	3.69622	-79.5036	130.665	-121.304	-47.3458	49.9958	-67.3495	-45.6225	342.996	-228.775	138.59	-74.7854	101.993	-84.4003	-34.7242	-111.504	-35.0581	6.55154	160.613	-145.792	121.214
168	4	523.781	2.12608	2.8979	79.238	80.1611	-91.2952	-172.585	-70.3828	137.39	79.303	32.0397	39.9274	102.44	-188.159	39.2524	-42.6973	3.69622	-79.514	130.466	-121.135	-46.9623	49.5687	-67.2728	-43.9614	332.996	-219.05	134.513	-69.5004	101.467	-84.4483	-36.9941	-109.454	-30.8278	2.40217	159.797	-145.792	121.214
168	5	497.115	2.15865	2.93027	78.1561	80.1	-90.546	-170.462	-72.6782	136.895	79.8316	32.7866	39.9286	102.388	-188.094	39.2619	-42.7078	3.68134	-79.1616	129.842	-120.309	-45.2639	47.6907	-67.3541	-41.1922	323.474	-209.336	139.529	-74.3299	97.8957	-84.5195	-36.0926	-110.397	-31.3229	3.01383	160.239	-144.182	119.593
168	6	497.115	2.15865	2.93027	78.1561	80.1	-90.546	-170.462	-72.6782	136.895	79.8316	32.7866	39.9286	102.388	-188.094	39.2619	-42.7078	3.68134	-79.1616	129.842	-120.309	-45.2639	47.6907	-67.3541	-41.1922	323.474	-209.336	139.529	-74.3299	97.8957	-84.5195	-36.0926	-110.397	-31.3229	3.01383	160.239	-144.182	119.593
169	1	474.63	2.14053	2.93633	78.0186	80.2214	-89.7215	-170.519	-74.2745	135.154	82.0085	33.6275	39.9286	102.388	-188.094	39.2619	-42.7078	3.68134	-82.2814	133.921	-127.504	-40.8017	44.6468	-63.8865	-41.1922	323.474	-209.336	139.529	-74.3299	97.8957	-84.5195	-36.0926	-110.397	-31.3229	3.01383	160.239	-144.182	119.593
169	2	471.224	2.12719	2.95015	79.1159	81.0811	-89.8789	-171.392	-73.2948	135.147	82.0488	33.2664	39.9286	102.388	-188.094	39.2619	-42.7078	3.68134	-82.2814	133.921	-127.504	-40.8017	44.6468	-63.8865	-43.2403	333.474	-218.586	145.14	-81.007	98.9488	-84.074	-35.2441	-111.153	-34.3621	6.55887	160.051	-144.182	119.593
169	3	480.064	2.11279	2.94889	80.0579	81.9993	-89.8789	-171.392	-73.2948	135.147	82.0488	33.2664	39.9284	102.397	-188.104	39.2603	-42.7061	3.68368	-86.6274	136.001	-133.934	-37.7943	45.0765	-59.203	-45.1539	343.474	-227.811	148.31	-85.4716	100.147	-84.6461	-31.4854	-115.511	-33.0056	5.04855	160.668	-144.182	119.593
169	4	484.093	2.14429	2.92081	80.5018	82.0681	-89.9204	-171.688	-73.0668	134.962	82.287	33.1602	39.9277	102.465	-188.193	39.2589	-42.7027	3.70397	-81.8338	130.281	-124.357	-38.0438	40.5082	-63.5485	-45.2207	344.913	-229.342	148.463	-85.7018	100.192	-84.7856	-32.1086	-115.068	-28.6972	0.806715	160.291	-144.673	119.328
169	5	477.91	2.17749	2.91833	80.1683	81.771	-89.9204	-171.688	-73.0668	134.962	82.287	33.1602	39.9277	102.465	-188.193	39.2589	-42.7027	3.70397	-79.5242	131.262	-122.322	-48.0438	49.2799	-67.4825	-44.5467	342.68	-226.996	150.168	-87.3097	99.3099	-84.7855	-32.1088	-115.068	-28.6972	0.806812	160.291	-143.748	118.552
169	6	477.91	2.17749	2.91833	80.1683	81.771	-89.9204	-171.688	-73.0668	134.962	82.287	33.1602	39.9277	102.465	-188.193	39.2589	-42.7027	3.70397	-79.5242	131.262	-122.322	-48.0438	49.2799	-67.4825	-44.5467	342.68	-226.996	150.168	-87.3097	99.3099	-84.7855	-32.1088	-115.068	-28.6972	0.806812	160.291	-143.748	118.552
170	1	456.33	2.1784	2.91779	81.012	82.3158	-89.705	-170.423	-74.3285	135.149	81.9526	33.6858	39.9277	102.465	-188.193	39.2589	-42.7027	3.70397	-79.6279	131.82	-122.981	-47.9484	49.1733	-67.3373	-45.8017	349.298	-233.385	151.993	-89.7436	100.094	-84.7855	-32.1088	-115.068	-28.6972	0.806812	160.291	-143.748	118.552
170	2	463.166	2.17165	2.93161	79.691	81.5492	-89.9419	-171.738	-72.8521	135.137	82.0153	33.1409	39.9277	102.465	-188.193	39.2589	-42.7027	3.70397	-79.6279	131.82	-122.981	-47.9484	49.1733	-67.3373	-43.8401	339.298	-223.643	150.006	-86.8364	98.7654	-84.4611	-31.6352	-115.447	-30.8308	3.28822	160.135	-143.748	118.552
170	3	517.116	2.17014	2.94185	80.5996	82.3158	-89.99	-171.862	-72.6883	135.234	81.9059	33.1152	39.7458	110.364	-198.193	37.7378	-41.0251	5.92498	-79.766	131.86	-123.178	-47.8657	49.1893	-67.1808	-43.8929	339.589	-223.908	150.041	-86.9179	98.8035	-84.5023	-31.3998	-115.723	-30.7277	3.17202	160.179	-143.748	118.552
170	4	536.665	2.15804	2.91758	79.7486	81.6134	-89.99	-171.862	-72.6883	135.234	81.9059	33.1152	39.7458	110.364	-198.193	37.7378	-41.0251	5.92498	-80.2173	129.506	-121.593	-42.2352	43.2529	-65.7749	-42.4981	329.589	-214.309	144.392	-80.0875	98.7283	-84.7068	-35.6114	-112.252	-21.3287	-5.98621	158.814	-143.748	118.552
170	5	531.074	2.18642	2.91955	78.7608	80.7649	-89.99	-171.862	-72.6883	135.234	81.9059	33.1152	39.7458	110.364	-198.193	37.7378	-41.0251	5.92498	-78.7435	131.326	-121.113	-52.2352	52.9373	-68.9824	-40.7817	321.381	-206.565	141.193	-76.1117	97.6383	-84.7064	-35.612	-112.251	-21.3287	-5.98581	158.813	-142.905	117.927
170	6	531.074	2.18642	2.91955	78.7608	80.7649	-89.99	-171.862	-72.6883	135.234	81.9059	33.1152	39.7458	110.364	-198.193	37.7378	-41.0251	5.92498	-78.7435	131.326	-121.113	-52.2352	52.9373	-68.9824	-40.7817	321.381	-206.565	141.193	-76.1117	97.6383	-84.7064	-35.612	-112.251	-21.3287	-5.98581	158.813	-142.905	117.927
171	1	465.678	2.17232	2.92267	77.9299	80.0999	-89.7726	-170.763	-73.9396	135.169	81.9432	33.549	39.6129	102.61	-188.193	38.17	-41.7354	3.5358	-78.8139	131.451	-121.286	-52.186	52.9135	-68.9192	-40.7817	321.381	-206.565	141.193	-76.1117	97.6383	-84.7064	-35.612	-112.251	-21.3287	-5.98581	158.813	-142.905	117.927
171	2	516.332	2.16394	2.91798	79.3768	81.2236	-89.7512	-170.253	-74.2727	135.283	81.7051	33.6567	39.2877	114.134	-200.385	34.5447	-37.7614	7.38725	-81.8852	128.938	-119.232	-52.096	53.3425	-68.647	-40.9726	322.331	-207.442	141.748	-76.7674	97.7327	-84.7239	-35.8933	-111.982	-21.0974	-6.27464	158.756	-142.81	117.946
171	3	478.045	2.17039	2.91116	77.8147	80.069	-89.7512	-170.253	-74.2727	135.283	81.7051	33.6567	39.3608	106.18	-190.385	34.501	-38.1743	5.05245	-81.8852	128.938	-119.232	-52.096	53.3425	-68.647	-39.8224	316.942	-202.296	137.793	-72.4747	97.2355	-85.3236	-32.8593	-115.637	-19.1935	-8.40229	159.397	-142.81	117.946
171	4	449.269	2.15794	2.8974	77.371	79.795	-89.7512	-170.253	-74.2727	135.283	81.7051	33.6567	39.3608	106.18	-190.385	34.501	-38.1743	5.05245	-82.1249	127.944	-118.571	-49.7096	50.8683	-68.0291	-41.189	322.433	-207.316	140.172	-75.2859	98.3247	-86.5438	-32.7251	-117.032	-9.71934	-18.4023	159.754	-142.81	117.946
171	5	463.341	2.17361	2.93799	78.5372	80.8316	-89.7512	-170.253	-74.2727	135.283	81.7051	33.6567	39.3608	106.18	-190.385	34.501	-38.1743	5.05245	-85.1935	131.335	-123.561	-54.8273	60.4908	-67.0224	-42.3926	332.433	-216.985	147.893	-84.6306	98.1486	-86.5179	-32.7686	-116.977	-9.76892	-18.351	159.728	-139.367	116.835
171	6	463.341	2.17361	2.93799	78.5372	80.8316	-89.7512	-170.253	-74.2727	135.283	81.7051	33.6567	39.3608	106.18	-190.385	34.501	-38.1743	5.05245	-85.1935	131.335	-123.561	-54.8273	60.4908	-67.0224	-42.3926	332.433	-216.985	147.893	-84.6306	98.1486	-86.5179	-32.7686	-116.977	-9.76892	-18.351	159.728	-139.367	116.835
172	1	392.873	2.16712	2.93802	78.8518	81.0184	-89.7095	-170.443	-74.3085	135.158	81.9431	33.6815	39.4015	102.78	-186.101	35.0516	-38.8168	4.06661	-85.3523	131.484	-123.812	-54.7296	60.4724	-66.8965	-43.5169	338.043	-222.279	150.448	-87.7206	98.7779	-86.5179	-32.7686	-116.977	-9.76892	-18.351	159.728	-139.367	116.835
172	2	394.783	2.16863	2.9446	77.6231	80.2187	-89.7942	-170.965	-73.7313	135.127	81.9934	33.4704	39.4015	102.78	-186.101	35.0516	-38.8168	4.06661	-85.3523	131.484	-123.812	-54.7296	60.4724	-66.8965	-41.5613	328.043	-212.734	146.763	-83.0934	97.605	-86.5179	-32.7686	-116.977	-9.76892	-18.351	159.728	-139.367	116.835
172	3	344.757	2.16125	2.94263	76.0845	79.2172	-89.7169	-171.933	-72.8257	134.905	82.2634	33.4097	39.4005	102.817	-186.147	35.044	-38.8082	4.07641	-86.0283	131.825	-124.827	-54.1441	60.4285	-66.1367	-42.3942	332.325	-216.668	149.213	-85.8717	98.1507	-90.0328	-22.3806	-130.045	3.71692	-33.0849	163.243	-140.083	116.53
172	4	373.752	2.14283	2.9384	76.7751	79.6803	-89.7169	-171.933	-72.8257	134.905	82.2634	33.4097	39.4005	102.817	-186.147	35.044	-38.8082	4.07641	-88.3464	129.176	-124.451	-44.4052	51.602	-62.6375	-41.8714	329.19	-213.707	147.438	-83.7496	97.9836	-87.0582	-31.1864	-120.045	-1.60756	-25.6757	159.828	-140.083	116.53
172	5	367.615	2.13456	2.93738	78.0075	80.6107	-89.7169	-171.933	-72.8257	134.905	82.2634	33.4097	39.4005	102.817	-186.147	35.044	-38.8082	4.07641	-88.3464	129.176	-124.451	-44.4052	51.602	-62.6375	-44.0451	339.19	-222.764	152.918	-90.0436	99.1605	-87.0582	-31.1863	-120.045	-1.60756	-25.6757	159.828	-140.549	116.534
172	6	367.615	2.13456	2.93738	78.0075	80.6107	-89.7169	-171.933	-72.8257	134.905	82.2634	33.4097	39.4005	102.817	-186.147	35.044	-38.8082	4.07641	-88.3464	129.176	-124.451	-44.4052	51.602	-62.6375	-44.0451	339.19	-222.764	152.918	-90.0436	99.1605	-87.0582	-31.1863	-120.045	-1.60756	-25.6757	159.828	-140.549	116.534
173	1	353.714	2.12126	2.94112	78.608	81.1056	-89.7045	-170.418	-74.3321	135.145	81.9547	33.6871	39.4005	102.817	-186.147	35.044	-38.8082	4.07641	-90.336	130.548	-127.54	-42.4586	51.3393	-60.5593	-44.9629	344.042	-227.444	154.526	-92.0869	99.7686	-87.0582	-31.1863	-120.045	-1.60756	-25.6757	159.828	-140.549	116.534
173	2	359.029	2.12022	2.94922	77.3166	80.3089	-89.8339	-171.215	-73.4508	135.099	82.0316	33.3647	39.4005	102.817	-186.147	35.044	-38.8082	4.07641	-90.336	130.548	-127.54	-42.4586	51.3393	-60.5593	-43.0284	334.042	-217.807	151.649	-88.2838	98.5357	-87.0582	-31.1863	-120.045	-1.60756	-25.6757	159.828	-140.549	116.534
173	3	363.067	2.16397	2.90597	78.0505	80.4607	-89.8339	-171.215	-73.4508	135.099	82.0316	33.3647	39.4005	102.817	-186.147	35.044	-38.8082	4.07641	-84.2343	125.659	-117.54	-47.4951	50.7392	-66.7246	-43.8683	338.647	-222.026	152.919	-90.1821	99.0722	-87.0582	-31.1863	-120.045	-1.60756	-25.6757	159.828	-140.549	116.534
173	4	433.173	2.16116	2.89751	78.9463	81.1381	-89.8339	-171.215	-73.4508	135.099	82.0316	33.3647	39.4005	102.817	-186.147	35.044	-38.8082	4.07641	-84.4732	124.732	-117.082	-44.8193	47.9602	-65.9693	-43.4639	335.454	-218.977	150.854	-87.7275	99.1223	-84.6467	-36.7538	-112.825	-9.95323	-15.6757	157.037	-140.549	116.534
173	5	438.205	2.18395	2.9152	77.8017	80.5923	-89.8339	-171.215	-73.4508	135.099	82.0316	33.3647	39.4005	102.817	-186.147	35.044	-38.8082	4.07641	-84.4732	124.732	-117.082	-44.8193	47.9602	-65.9693	-40.9033	325.454	-209.574	149.862	-86.1781	96.9435	-84.6467	-36.7538	-112.825	-9.95323	-15.6757	157.037	-139.294	115.964
173	6	438.205	2.18395	2.9152	77.8017	80.5923	-89.8339	-171.215	-73.4508	135.099	82.0316	33.3647	39.4005	102.817	-186.147	35.044	-38.8082	4.07641	-84.4732	124.732	-117.082	-44.8193	47.9602	-65.9693	-40.9033	325.454	-209.574	149.862	-86.1781	96.9435	-84.6467	-36.7538	-112.825	-9.95323	-15.6757	157.037	-139.294	115.964
174	1	429.503	2.1813	2.9162	77.7744	80.5952	-89.7078	-170.435	-74.3163	135.155	81.946	33.6834	39.4005	102.817	-186.147	35.044	-38.8082	4.07641	-84.9404	125.457	-118.058	-44.464	47.7986	-65.5923	-40.9033	325.454	-209.574	149.862	-86.1781	96.9435	-84.6467	-36.7538	-112.825	-9.95323	-15.6757	157.037	-139.294	115.964
174	2	405.651	2.16853	2.91014	79.8314	81.6021	-89.7249	-173.1	-72.5428	133.75	83.9626	32.982	39.3944	103.027	-186.409	35.0035	-38.7623	4.13493	-81.1414	126.127	-115.522	-48.2834	49.0135	-68.7728	-45.1671	341.708	-225.448	156.814	-94.3534	99.3056	-84.7262	-36.5059	-113.064	-9.92417	-15.6609	157.537	-139.826	115.879
174	3	362.508	2.16667	2.90394	78.7766	80.7401	-89.7249	-173.1	-72.5428	133.75	83.9626	32.982	39.3944	103.027	-186.409	35.0034	-38.7622	4.135	-82.414	126.312	-117.183	-47.5318	49.1489	-67.3337	-45.5611	343.928	-227.455	156.842	-94.7702	99.6078	-86.5868	-31.9591	-119.474	-0.93653	-25.6609	159.481	-139.826	115.879
174	4	415.794	2.16302	2.8935	79.7338	81.6926	-89.7249	-173.1	-72.5428	133.75	83.9626	32.982	39.3944	103.027	-186.409	35.0034	-38.7622	4.135	-82.5182	125.549	-116.728	-45.5028	46.9549	-66.806	-45.3819	341.569	-225.167	155.067	-92.6746	99.8337	-84.2374	-37.3447	-112.406	-9.30988	-15.6609	156.665	-139.826	115.879
174	5	423.736	2.17411	2.9062	79.6496	81.5403	-89.7249	-173.1	-72.5428	133.75	83.9626	32.982	39.3944	103.027	-186.409	35.0034	-38.7622	4.135	-83.7048	127.981	-118.84	-53.0384	56.9549	-67.8244	-45.3266	341.38	-224.989	155.096	-92.6983	99.7801	-84.2374	-37.3447	-112.406	-9.30988	-15.6609	156.665	-138.559	115.314
174	6	423.736	2.17411	2.9062	79.6496	81.5403	-89.7249	-173.1	-72.5428	133.75	83.9626	32.982	39.3944	103.027	-186.409	35.0034	-38.7622	4.135	-83.7048	127.981	-118.84	-53.0384	56.9549	-67.8244	-45.3266	341.38	-224.989	155.096	-92.6983	99.7801	-84.2374	-37.3447	-112.406	-9.30988	-15.6609	156.665	-138.559	115.314
175	1	422.312	2.17918	2.9052	79.7262	81.574	-89.6963	-170.386	-74.3725	135.113	81.9915	33.6876	39.3944	103.027	-186.409	35.0034	-38.7622	4.135	-83.0785	128.17	-118.53	-53.5916	57.0819	-68.3117	-45.2385	342.012	-225.593	154.74	-92.4587	99.7601	-84.2374	-37.3447	-112.406	-9.30988	-15.6609	156.665	-138.559	115.314
175	2	431.346	2.17866	2.91292	78.4653	80.7947	-89.8147	-171.115	-73.5656	135.07	82.0621	33.3925	39.3944	103.027	-186.409	35.0034	-38.7622	4.135	-83.0785	128.17	-118.53	-53.5916	57.0819	-68.3117	-43.3134	332.012	-215.976	151.572	-88.3769	98.5561	-84.2374	-37.3447	-112.406	-9.30989	-15.6609	156.665	-138.559	115.314
175	3	382.801	2.17321	2.90864	77.6632	80.1406	-89.8147	-171.115	-73.5656	135.07	82.0621	33.3925	39.3944	103.027	-186.409	35.0034	-38.7622	4.13505	-84.4686	128.659	-120.573	-52.7101	57.2277	-66.7335	-44.1118	336.396	-220.011	153.012	-90.376	99.0462	-86.0194	-33.1976	-118.408	-0.290981	-25.6609	158.571	-138.559	115.314
175	4	437.604	2.16623	2.90553	78.9746	81.2148	-89.8147	-171.115	-73.5656	135.07	82.0621	33.3925	39.3944	103.027	-186.409	35.0034	-38.7622	4.13505	-85.3777	126.66	-119.719	-46.5787	51.1506	-64.8729	-44.0856	336.2	-219.823	152.882	-90.2227	99.047	-83.6924	-38.5793	-111.32	-8.66365	-15.6609	155.715	-138.559	115.314
175	5	458.809	2.19272	2.92599	77.829	80.6995	-89.8147	-171.115	-73.5656	135.07	82.0621	33.3925	39.3944	103.027	-186.409	35.0034	-38.7622	4.13505	-85.3777	126.66	-119.719	-46.5787	51.1506	-64.8729	-41.4826	326.2	-210.395	152.343	-89.2311	96.7794	-83.6924	-38.5793	-111.32	-8.66365	-15.6609	155.715	-137.149	114.692
175	6	458.809	2.19272	2.92599	77.829	80.6995	-89.8147	-171.115	-73.5656	135.07	82.0621	33.3925	39.3944	103.027	-186.409	35.0034	-38.7622	4.13505	-85.3777	126.66	-119.719	-46.5787	51.1506	-64.8729	-41.4826	326.2	-210.395	152.343	-89.2311	96.7794	-83.6924	-38.5793	-111.32	-8.66365	-15.6609	155.715	-137.149	114.692
176	1	444.57	2.18762	2.9291	79.0711	81.1997	-89.788	-170.945	-73.7532	135.091	82.0328	33.4653	39.3944	103.027	-186.409	35.0034	-38.7622	4.13505	-85.4352	126.76	-119.848	-46.5386	51.1343	-64.8267	-43.3149	336.2	-219.768	157.695	-95.4684	97.7193	-83.6924	-38.5793	-111.32	-8.66365	-15.6609	155.715	-137.149	114.692
176	2	445.544	2.18905	2.93619	77.8282	80.7907	-89.8844	-171.533	-73.1039	135.062	82.084	33.2289	39.3944	103.027	-186.409	35.0034	-38.7622	4.13505	-85.4352	126.76	-119.848	-46.5386	51.1343	-64.8267	-41.4717	326.2	-210.218	153.573	-90.4905	96.6416	-83.6924	-38.5793	-111.32	-8.66365	-15.6609	155.715	-137.149	114.692
176	3	396.602	2.17772	2.93578	77.5549	80.1291	-89.8844	-171.533	-73.1039	135.062	82.084	33.2289	39.3944	103.027	-186.409	35.0034	-38.7622	4.13505	-87.0921	127.601	-122.429	-45.2889	51.1904	-62.9837	-42.9999	334.756	-218.162	157.789	-95.5577	97.4544	-85.4033	-34.749	-117.01	0.387347	-25.6609	157.597	-137.149	114.692
176	4	453.634	2.17169	2.925	78.3499	81.1195	-89.8844	-171.533	-73.1039	135.062	82.084	33.2289	39.3944	103.027	-186.409	35.0034	-38.7622	4.13505	-87.393	127.115	-122.41	-43.2859	49.2338	-62.3075	-42.6142	330.933	-214.535	154.641	-91.9451	97.6607	-83.1133	-40.0776	-109.945	-8.00276	-15.6609	154.729	-137.149	114.692
176	5	461.327	2.19125	2.93927	77.1974	80.4709	-89.8844	-171.533	-73.1039	135.062	82.084	33.2289	39.3944	103.027	-186.409	35.0034	-38.7622	4.13505	-87.393	127.115	-122.41	-43.2859	49.2338	-62.3075	-40.355	320.933	-205.135	151.959	-88.6823	95.972	-83.1133	-40.0776	-109.945	-8.00276	-15.6609	154.729	-136.287	114.321
176	6	461.327	2.19125	2.93927	77.1974	80.4709	-89.8844	-171.533	-73.1039	135.062	82.084	33.2289	39.3944	103.027	-186.409	35.0034	-38.7622	4.13505	-87.393	127.115	-122.41	-43.2859	49.2338	-62.3075	-40.355	320.933	-205.135	151.959	-88.6823	95.972	-83.1133	-40.0776	-109.945	-8.00276	-15.6609	154.729	-136.287	114.321
177	1	460.757	2.18471	2.94211	77.1513	80.4937	-89.7063	-170.428	-74.3238	135.152	81.9498	33.6845	39.3944	103.027	-186.409	35.0034	-38.7622	4.13505	-88.4918	128.534	-124.559	-42.4616	49.0814	-61.3233	-40.355	320.933	-205.135	151.959	-88.6823	95.972	-83.1133	-40.0776	-109.945	-8.00276	-15.6609	154.729	-136.287	114.321
177	2	451.936	2.16607	2.94294	78.4319	81.1963	-89.1562	-167.791	-76.9606	134.42	82.6922	34.2482	39.3963	102.96	-186.325	35.0185	-38.7786	4.11609	-87.6007	127.968	-123.308	-42.6588	48.5066	-62.1104	-41.9422	330.349	-213.903	155.453	-93.0745	96.7631	-83.0416	-40.001	-109.853	-8.9191	-14.6854	154.719	-136.442	114.313
177	3	418.057	2.13853	2.94138	77.6537	80.5358	-89.1562	-167.791	-76.9606	134.42	82.6922	34.2482	39.3963	102.96	-186.325	35.0185	-38.7786	4.11609	-93.1129	131.554	-132.276	-38.1326	48.6079	-56.1358	-42.894	335.758	-218.878	157.392	-95.6696	97.333	-84.7479	-35.4461	-116.428	0.187677	-24.6854	156.703	-136.442	114.313
177	4	479.258	2.13711	2.92934	78.5395	81.5252	-89.1562	-167.791	-76.9606	134.42	82.6922	34.2482	39.3963	102.96	-186.325	35.0185	-38.7786	4.11609	-92.8012	130.428	-131.118	-36.3331	46.2679	-56.0526	-42.6028	332.583	-215.872	154.741	-92.6108	97.5646	-82.5955	-40.2352	-109.881	-8.27288	-14.6854	153.912	-136.442	114.313
177	5	476.748	2.15481	2.93708	78.4217	81.2778	-89.1562	-167.791	-76.9606	134.42	82.6922	34.2482	39.3963	102.96	-186.325	35.0185	-38.7786	4.11609	-92.4768	132.029	-131	-45.4392	56.2679	-58.4709	-42.5141	332.199	-215.506	154.676	-92.5237	97.4934	-82.5955	-40.2352	-109.881	-8.27288	-14.6854	153.912	-135.47	113.826
177	6	476.748	2.15481	2.93708	78.4217	81.2778	-89.1562	-167.791	-76.9606	134.42	82.6922	34.2482	39.3963	102.96	-186.325	35.0185	-38.7786	4.11609	-92.4768	132.029	-131	-45.4392	56.2679	-58.4709	-42.5141	332.199	-215.506	154.676	-92.5237	97.4934	-82.5955	-40.2352	-109.881	-8.27288	-14.6854	153.912	-135.47	113.826
178	1	421.471	2.14152	2.94072	77.571	80.5807	-89.3529	-168.734	-76.0159	134.679	82.4276	34.0477	39.6056	95.0341	-176.325	36.6793	-40.6099	1.88612	-92.59	132.189	-131.308	-45.0345	55.9778	-58.2854	-42.5365	332.42	-215.724	154.44	-92.317	97.5148	-82.5955	-40.2352	-109.881	-8.27288	-14.6854	153.912	-135.47	113.826
178	2	425.652	2.14486	2.94634	76.3483	79.7412	-89.4081	-169.078	-75.6335	134.653	82.4668	33.9064	39.6055	95.0345	-176.325	36.6791	-40.6098	1.8862	-92.59	132.189	-131.308	-45.0345	55.9778	-58.2854	-40.6823	322.42	-206.251	149.877	-86.862	96.4874	-82.5955	-40.2352	-109.881	-8.27288	-14.6854	153.912	-135.47	113.826
178	3	385.318	2.16183	2.92957	74.7575	78.3871	-89.4081	-169.078	-75.6335	134.653	82.4668	33.9064	39.6055	95.0345	-176.325	36.6791	-40.6098	1.8862	-90.6367	130.288	-127.937	-46.6192	55.6126	-60.1767	-40.249	320.109	-204.071	148.388	-85.204	96.2915	-84.2293	-36.2416	-115.866	0.854909	-24.6854	155.852	-135.47	113.826
178	4	428.435	2.16592	2.91007	77.0369	79.943	-89.4081	-169.078	-75.6335	134.653	82.4668	33.9064	39.6055	95.0345	-176.325	36.6791	-40.6098	1.8862	-88.5348	127.294	-123.251	-45.7537	52.5001	-61.9615	-41.8141	327.462	-210.916	151.632	-88.9744	97.3999	-82.1018	-41.0515	-109.26	-7.61486	-14.6854	153.018	-135.47	113.826
178	5	436.179	2.18022	2.92152	75.8394	79.1275	-89.4081	-169.078	-75.6335	134.653	82.4668	33.9064	39.6055	95.0345	-176.325	36.6791	-40.6098	1.8862	-89.1429	128.49	-124.559	-48.4364	56.2145	-62.042	-39.8356	317.462	-201.52	147.298	-83.831	96.2068	-82.1018	-41.0515	-109.26	-7.61486	-14.6854	153.018	-134.787	113.489
178	6	436.179	2.18022	2.92152	75.8394	79.1275	-89.4081	-169.078	-75.6335	134.653	82.4668	33.9064	39.6055	95.0345	-176.325	36.6791	-40.6098	1.8862	-89.1429	128.49	-124.559	-48.4364	56.2145	-62.042	-39.8356	317.462	-201.52	147.298	-83.831	96.2068	-82.1018	-41.0515	-109.26	-7.61486	-14.6854	153.018	-134.787	113.489
179	1	431.598	2.19077	2.91634	75.503	78.8018	-89.7057	-170.424	-74.326	135.15	81.9495	33.6868	39.5953	94.638	-175.659	36.6144	-40.5556	1.63181	-88.3211	127.991	-123.374	-48.5727	55.5964	-62.8074	-39.3157	314.851	-199.134	145.108	-81.4018	95.9835	-82.1018	-41.0515	-109.26	-7.61486	-14.6854	153.018	-134.787	113.489
179	2	425.74	2.17926	2.92367	76.6571	79.7144	-89.8024	-171.016	-73.6712	135.116	82.0056	33.4472	39.5951	94.6409	-175.663	36.6134	-40.5546	1.6325	-88.3211	127.991	-123.374	-48.5727	55.5964	-62.8074	-41.1505	324.851	-208.299	151.624	-88.8748	96.7794	-82.1018	-41.0515	-109.26	-7.61486	-14.6854	153.018	-134.787	113.489
179	3	382.469	2.17738	2.94726	74.1609	77.5286	-89.8413	-169.779	-74.4088	136.156	80.6922	33.7609	39.6317	93.7984	-174.566	36.4618	-40.4735	1.32212	-90.4955	129.567	-127.072	-46.8363	55.7125	-60.4359	-37.3253	311.001	-195.719	139.021	-75.2474	94.9177	-83.3079	-40.0983	-111.298	-1.66515	-21.5253	154.085	-134.553	113.587
179	4	433.205	2.18783	2.93087	75.7089	78.6379	-89.8413	-169.779	-74.4088	136.156	80.6922	33.7609	39.6317	93.7984	-174.566	36.4618	-40.4735	1.32212	-88.4634	126.879	-122.719	-46.4428	53.2073	-62.2312	-37.6474	312.229	-196.859	139.367	-75.638	95.2225	-81.4934	-43.649	-105.946	-10.4281	-11.5253	151.708	-134.553	113.587
179	5	453.115	2.21309	2.9503	76.121	79.4301	-89.8413	-169.779	-74.4088	136.156	80.6922	33.7609	39.6317	93.7984	-174.566	36.4618	-40.4735	1.32212	-88.4634	126.879	-122.719	-46.4428	53.2073	-62.2312	-37.942	315.78	-199.484	148.271	-85.638	94.1025	-81.4934	-43.649	-105.946	-10.4281	-11.5253	151.708	-133.16	112.611
179	6	453.115	2.21309	2.9503	76.121	79.4301	-89.8413	-169.779	-74.4088	136.156	80.6922	33.7609	39.6317	93.7984	-174.566	36.4618	-40.4735	1.32212	-88.4634	126.879	-122.719	-46.4428	53.2073	-62.2312	-37.942	315.78	-199.484	148.271	-85.638	94.1025	-81.4934	-43.649	-105.946	-10.4281	-11.5253	151.708	-133.16	112.611
180	1	456.805	2.18865	2.95855	76.0643	79.6363	-89.7112	-170.449	-74.3068	135.153	81.9509	33.6768	39.6108	93.9697	-174.756	36.28	-40.3081	1.33044	-92.784	129.959	-129.666	-42.0909	52.4328	-57.7732	-37.942	315.78	-199.484	148.271	-85.638	94.1025	-81.4934	-43.649	-105.946	-10.4281	-11.5253	151.708	-133.16	112.611
180	2	448.058	2.17794	2.9651	77.2382	80.5418	-89.7905	-170.934	-73.7717	135.126	81.9967	33.4808	39.6104	93.9749	-174.762	36.2781	-40.3062	1.33165	-92.784	129.959	-129.666	-42.0909	52.4328	-57.7732	-39.7231	325.78	-208.683	154.712	-92.9882	94.8732	-81.4934	-43.649	-105.946	-10.4281	-11.5253	151.708	-133.16	112.611
180	3	433.833	2.18729	2.95632	78.2542	80.4861	-89.7905	-170.934	-73.7717	135.126	81.9967	33.4808	39.6104	93.9749	-174.762	36.2781	-40.3062	1.33165	-91.0455	128.327	-126.731	-43.6346	52.2461	-59.4484	-41.4821	335.78	-217.989	159.795	-99.0294	95.7799	-81.7714	-42.3688	-107.658	-8.91116	-13.1529	152.095	-133.16	112.611
180	4	383.258	2.18672	2.947	76.9919	79.4183	-89.7905	-170.934	-73.7717	135.126	81.9967	33.4808	39.6104	93.9749	-174.762	36.2781	-40.3062	1.33165	-90.4259	127.368	-125.332	-43.1001	51.0177	-59.8921	-41.4508	335.304	-217.546	159.32	-98.4891	95.8362	-83.1248	-40.587	-111.217	0.378189	-23.1529	153.563	-133.16	112.611
180	5	346.589	2.1597	2.92453	78.2415	79.538	-89.7905	-170.934	-73.7717	135.126	81.9967	33.4808	39.6104	93.9749	-174.762	36.2781	-40.3062	1.33165	-90.4259	127.368	-125.332	-43.1001	51.0177	-59.8921	-44.29	345.304	-225.523	165.963	-104.786	97.4068	-83.1601	-40.5592	-111.22	0.333136	-23.1359	153.666	-135.927	112.695
180	6	346.589	2.1597	2.92453	78.2415	79.538	-89.7905	-170.934	-73.7717	135.126	81.9967	33.4808	39.6104	93.9749	-174.762	36.2781	-40.3062	1.33165	-90.4259	127.368	-125.332	-43.1001	51.0177	-59.8921	-44.29	345.304	-225.523	165.963	-104.786	97.4068	-83.1601	-40.5592	-111.22	0.333136	-23.1359	153.666	-135.927	112.695
181	1	330.253	2.16421	2.92065	78.6057	79.6382	-89.7088	-170.439	-74.312	135.156	81.9438	33.6827	39.6103	93.976	-174.763	36.2777	-40.3058	1.33192	-89.8721	127.042	-124.44	-43.6384	50.992	-60.5182	-44.7551	347.877	-228.007	166.726	-105.776	97.6997	-83.1601	-40.5592	-111.22	0.333136	-23.1359	153.666	-135.927	112.695
181	2	316.115	2.15951	2.92164	77.39	78.6226	-89.7981	-170.986	-73.7086	135.126	81.9955	33.4617	39.6101	93.9779	-174.766	36.277	-40.3051	1.33236	-89.3342	126.576	-123.499	-44.1061	50.9937	-61.0783	-44.7526	347.863	-227.994	166.723	-105.771	97.6981	-84.7057	-37.0352	-116.869	9.61578	-33.1359	155.702	-135.927	112.695
181	3	315.718	2.13147	2.94278	77.7641	79.1502	-89.8856	-171.589	-73.1995	135.188	82.0292	33.2943	39.5637	94.5598	-175.513	36.1248	-40.1747	1.56815	-93.6587	130.977	-132.214	-40.3437	51.1739	-56.1204	-45.0111	350.266	-230.297	166.522	-105.878	97.8722	-84.6017	-36.4702	-117.154	8.3106	-31.6743	155.763	-136.428	112.611
181	4	351.891	2.13893	2.91984	79.0041	80.1913	-89.8856	-171.589	-73.1995	135.188	82.0292	33.2943	39.5637	94.5598	-175.513	36.1248	-40.1747	1.56815	-91.5567	125.654	-125.67	-34.8556	42.9071	-57.1246	-45.1449	349.176	-229.282	164.709	-103.921	98.3335	-82.2855	-42.1205	-109.601	0.139	-21.6743	152.365	-136.428	112.611
181	5	345.105	2.10341	2.88529	79.2118	80.4564	-89.8856	-171.589	-73.1995	135.188	82.0292	33.2943	39.5637	94.5598	-175.513	36.1248	-40.1747	1.56815	-91.5567	125.654	-125.67	-34.8556	42.9071	-57.1246	-48.7953	359.176	-236.419	169.186	-107.493	100.645	-82.2894	-42.1172	-109.601	0.131175	-21.6701	152.376	-140.917	112.933
181	6	345.105	2.10341	2.88529	79.2118	80.4564	-89.8856	-171.589	-73.1995	135.188	82.0292	33.2943	39.5637	94.5598	-175.513	36.1248	-40.1747	1.56815	-91.5567	125.654	-125.67	-34.8556	42.9071	-57.1246	-48.7953	359.176	-236.419	169.186	-107.493	100.645	-82.2894	-42.1172	-109.601	0.131175	-21.6701	152.376	-140.917	112.933
182	1	314.005	2.1066	2.8829	79.2139	80.4293	-89.7058	-170.426	-74.3252	135.151	81.9495	33.6857	39.5637	94.5604	-175.513	36.1246	-40.1746	1.56828	-91.0609	125.661	-125.094	-35.4692	42.9442	-57.7204	-48.7953	359.176	-236.419	169.186	-107.493	100.645	-82.2894	-42.1172	-109.601	0.131175	-21.6701	152.376	-140.917	112.933
182	2	314.24	2.10049	2.89343	78.8396	79.789	-89.9116	-171.689	-72.9304	135.078	82.0712	33.1752	39.5636	94.5612	-175.514	36.1243	-40.1743	1.56847	-91.0609	125.661	-125.094	-35.4692	42.9442	-57.7204	-46.8747	349.176	-226.681	168.436	-105.703	99.2959	-82.2894	-42.1172	-109.601	0.131175	-21.6701	152.376	-140.917	112.933
182	3	319.775	2.14959	2.85032	79.3313	79.8217	-89.9116	-171.689	-72.9304	135.078	82.0712	33.1752	39.5636	94.5612	-175.514	36.1243	-40.1743	1.56847	-85.049	120.793	-115.094	-41.7888	43.6547	-63.9068	-47.6411	353.172	-230.217	167.962	-106.057	99.8513	-82.2894	-42.1172	-109.601	0.131175	-21.6701	152.376	-140.917	112.933
182	4	385.833	2.14424	2.85391	80.6567	81.0722	-89.9116	-171.689	-72.9304	135.078	82.0712	33.1752	39.5636	94.5612	-175.514	36.1243	-40.1743	1.56847	-86.2948	119.646	-115.744	-35.6731	38.2147	-61.5675	-47.6417	353.164	-230.21	167.95	-106.045	99.8542	-80.6962	-45.2779	-104.375	-8.76205	-11.6701	149.97	-140.917	112.933
182	5	385.856	2.16711	2.8676	79.7516	80.1494	-89.9116	-171.689	-72.9304	135.078	82.0712	33.1752	39.5636	94.5612	-175.514	36.1243	-40.1743	1.56847	-86.2948	119.646	-115.744	-35.6731	38.2147	-61.5675	-44.7619	343.505	-220.21	175.056	-111.895	96.6728	-80.6962	-45.2779	-104.375	-8.76205	-11.6701	149.97	-139.982	111.877
182	6	385.856	2.16711	2.8676	79.7516	80.1494	-89.9116	-171.689	-72.9304	135.078	82.0712	33.1752	39.5636	94.5612	-175.514	36.1243	-40.1743	1.56847	-86.2948	119.646	-115.744	-35.6731	38.2147	-61.5675	-44.7619	343.505	-220.21	175.056	-111.895	96.6728	-80.6962	-45.2779	-104.375	-8.76205	-11.6701	149.97	-139.982	111.877
183	1	379.758	2.16633	2.86549	80.5865	80.4334	-89.7053	-170.423	-74.3285	135.15	81.9519	33.6854	39.5636	94.5617	-175.515	36.1241	-40.1741	1.5686	-86.7377	120.255	-116.618	-35.2521	37.9993	-61.1892	-45.785	349.678	-226.108	177.491	-114.838	97.2664	-80.6962	-45.2779	-104.375	-8.76205	-11.6701	149.97	-139.982	111.877
183	2	377.087	2.16212	2.87608	79.2383	79.9579	-89.9007	-171.622	-73.0047	135.081	82.0673	33.2008	39.5635	94.5627	-175.516	36.1237	-40.1737	1.56883	-86.7377	120.255	-116.618	-35.2521	37.9993	-61.1892	-44.0619	339.678	-216.472	174.532	-111.006	96.1767	-80.6962	-45.2779	-104.375	-8.76205	-11.6701	149.97	-139.982	111.877
183	3	380.725	2.14214	2.88949	79.7886	80.4073	-90.3648	-175.021	-70.0509	135.771	81.8978	32.3236	39.3027	97.0533	-178.374	34.4516	-38.6129	2.32576	-90.7837	122.237	-123.561	-30.43	36.2063	-56.0762	-45.3344	348.881	-225.3	174.312	-112.062	97.021	-81.5645	-40.6021	-110.566	-4.26738	-16.4336	151.352	-140.098	111.901
183	4	427.979	2.15479	2.88069	81.1201	81.4862	-90.3648	-175.021	-70.0509	135.771	81.8978	32.3236	39.3027	97.0533	-178.374	34.4516	-38.6129	2.32576	-89.0739	120.186	-120.182	-30.4354	34.5318	-57.511	-45.3375	348.877	-225.296	174.292	-112.042	97.0269	-80.0976	-43.1321	-106.053	-13.3618	-6.43361	149.322	-140.098	111.901
183	5	406.612	2.18203	2.86952	81.3143	81.2374	-90.609	-176.479	-68.7353	136.153	81.686	31.9422	39.2599	97.6472	-179.119	34.2124	-38.3851	2.52572	-84.789	117.686	-113.003	-37.7829	38.3044	-62.859	-45.3931	350.304	-226.799	174.753	-112.627	97.0228	-80.1852	-42.9986	-106.341	-12.4383	-7.39028	149.364	-139.894	111.752
183	6	406.612	2.18203	2.86952	81.3143	81.2374	-90.609	-176.479	-68.7353	136.153	81.686	31.9422	39.2599	97.6472	-179.119	34.2124	-38.3851	2.52572	-84.789	117.686	-113.003	-37.7829	38.3044	-62.859	-45.3931	350.304	-226.799	174.753	-112.627	97.0228	-80.1852	-42.9986	-106.341	-12.4383	-7.39028	149.364	-139.894	111.752
184	1	415.086	2.1677	2.87497	81.2927	81.3699	-89.5991	-169.926	-74.8119	134.934	82.1571	33.7909	39.2599	97.6473	-179.119	34.2124	-38.3851	2.52572	-86.7814	120.088	-117.343	-34.4059	36.3956	-60.4991	-45.3931	350.304	-226.799	174.753	-112.627	97.0228	-80.1852	-42.9986	-106.341	-12.4383	-7.39028	149.364	-139.894	111.752
184	2	413.107	2.16358	2.88507	79.9661	80.8901	-89.7828	-171.077	-73.5413	134.853	82.2835	33.3254	39.2599	97.6473	-179.119	34.2124	-38.3851	2.52572	-86.7814	120.088	-117.343	-34.4059	36.3956	-60.4991	-43.6311	340.304	-217.158	172.065	-109.027	95.8998	-80.1852	-42.9986	-106.341	-12.4383	-7.39028	149.364	-139.894	111.752
184	3	426.528	2.15258	2.89052	80.0149	81.0093	-90.1787	-173.415	-71.4529	135.543	81.8949	32.7141	39.1982	98.5001	-180.157	33.7902	-37.9806	2.78967	-91.8772	122.91	-126.078	-29.2834	35.1843	-54.4142	-44.5965	347.754	-224.336	172.823	-110.792	96.5045	-81.0242	-37.5423	-113.562	-7.74086	-12.1982	150.811	-139.769	111.647
184	4	382.655	2.15271	2.88508	78.8386	79.9814	-90.1787	-173.415	-71.4529	135.543	81.8949	32.7141	39.1982	98.5001	-180.157	33.7902	-37.9806	2.78967	-91.5107	122.326	-125.262	-28.944	34.4549	-54.6488	-44.625	347.72	-224.307	172.637	-110.614	96.5588	-82.389	-35.547	-117.448	1.52171	-22.1982	152.509	-139.769	111.647
184	5	415.205	2.11915	2.84308	79.3387	79.7735	-90.1787	-173.415	-71.4529	135.543	81.8949	32.7141	39.1982	98.5001	-180.157	33.7902	-37.9806	2.78967	-91.5107	122.326	-125.262	-28.944	34.4549	-54.6488	-47.9901	355.337	-227.453	182.637	-118.262	97.8135	-82.389	-35.547	-117.448	1.52171	-22.1982	152.509	-146.052	111.531
184	6	415.205	2.11915	2.84308	79.3387	79.7735	-90.1787	-173.415	-71.4529	135.543	81.8949	32.7141	39.1982	98.5001	-180.157	33.7902	-37.9806	2.78967	-91.5107	122.326	-125.262	-28.944	34.4549	-54.6488	-47.9901	355.337	-227.453	182.637	-118.262	97.8135	-82.389	-35.547	-117.448	1.52171	-22.1982	152.509	-146.052	111.531
185	1	401.467	2.13591	2.83153	79.3792	79.6612	-89.6839	-170.325	-74.424	135.107	81.9931	33.7065	39.1982	98.5001	-180.157	33.7902	-37.9806	2.78967	-89.1846	121.152	-121.548	-31.5558	34.7048	-57.359	-47.9901	355.337	-227.453	182.637	-118.262	97.8135	-82.389	-35.547	-117.448	1.52171	-22.1982	152.509	-146.052	111.531
185	2	397.89	2.13651	2.83936	78.4823	79.0864	-90.0317	-172.505	-72.0234	134.959	82.2274	32.8298	39.1982	98.5001	-180.157	33.7902	-37.9806	2.78967	-88.1362	119.903	-119.485	-32.6714	35.148	-58.3939	-46.2279	345.337	-217.903	180.238	-114.858	96.7102	-82.389	-35.547	-117.448	1.52171	-22.1982	152.509	-146.052	111.531
185	3	455.506	2.11695	2.84248	79.1871	79.759	-90.0317	-172.505	-72.0234	134.959	82.2274	32.8298	39.1982	98.5001	-180.157	33.7902	-37.9806	2.78967	-93.5569	123.796	-129.485	-26.3243	33.1973	-51.8784	-47.3941	351.572	-223.302	180.483	-116.356	97.4091	-82.3714	-35.2826	-117.719	1.23802	-21.8791	152.512	-146.052	111.531
185	4	453.04	2.14218	2.84495	80.6512	80.9245	-90.5378	-175.358	-69.6397	135.325	82.306	31.9817	39.117	99.8295	-181.816	33.3503	-37.5541	3.23359	-89.561	116.978	-119.657	-23.8758	26.6755	-55.0366	-47.6736	356.536	-228.512	179.597	-116.03	97.5726	-81.1268	-38.0866	-113.04	-5.76774	-13.9644	150.503	-146.032	111.465
185	5	406.986	2.14913	2.84664	79.3564	79.2576	-90.5378	-175.358	-69.6397	135.325	82.306	31.9817	39.117	99.8295	-181.816	33.3503	-37.5541	3.23359	-89.561	116.978	-119.657	-23.8758	26.6755	-55.0366	-45.6601	349.947	-222.016	183.708	-118.931	95.6973	-82.0565	-36.644	-116.604	4.23226	-23.8939	151.865	-145.228	110.41
185	6	406.986	2.14913	2.84664	79.3564	79.2576	-90.5378	-175.358	-69.6397	135.325	82.306	31.9817	39.117	99.8295	-181.816	33.3503	-37.5541	3.23359	-89.561	116.978	-119.657	-23.8758	26.6755	-55.0366	-45.6601	349.947	-222.016	183.708	-118.931	95.6973	-82.0565	-36.644	-116.604	4.23226	-23.8939	151.865	-145.228	110.41
186	1	451.674	2.11213	2.87732	79.6971	78.6394	-90.2822	-172.98	-71.8228	135.749	81.646	32.7164	39.1177	99.7865	-181.762	33.35	-37.5564	3.22353	-94.8853	121.342	-129.138	-15.356	22.6393	-48.5055	-46.3051	353.899	-226.109	184.741	-120.174	95.8902	-82.2795	-37.4526	-115.644	4.53166	-24.4822	151.409	-144.902	110.51
186	2	451.455	2.10672	2.8889	78.5516	78.1193	-90.52	-174.433	-70.2367	135.697	81.7502	32.1524	39.1177	99.7865	-181.762	33.35	-37.5564	3.22353	-94.8853	121.342	-129.138	-15.356	22.6393	-48.5055	-44.6317	343.899	-216.537	181.856	-116.359	94.8466	-82.2795	-37.4526	-115.644	4.53166	-24.4822	151.409	-144.902	110.51
186	3	433.42	2.16734	2.84335	79.1454	79.9266	-90.52	-174.433	-70.2367	135.697	81.7502	32.1524	39.1177	99.7865	-181.762	33.35	-37.5564	3.22353	-90.5982	117.783	-122.19	-25.356	27.9588	-53.2433	-45.3955	348.061	-220.131	182.197	-117.509	95.2918	-82.1447	-29.1271	-124.752	-1.09637	-18.0377	152.031	-144.902	110.51
186	4	419.28	2.1939	2.83159	79.957	80.1856	-90.7709	-176.091	-68.7412	136.205	81.4425	31.7506	39.0783	100.439	-182.545	33.0499	-37.258	3.4039	-86.3717	113.859	-113.689	-31.2938	30.2368	-58.3801	-45.7729	351.439	-223.65	181.814	-117.521	95.5744	-81.9381	-29.4358	-124.008	-2.78001	-16.2619	151.661	-145.033	110.544
186	5	432.05	2.17851	2.82386	79.8199	80.9363	-90.7709	-176.091	-68.7412	136.205	81.4425	31.7506	39.0783	100.439	-182.545	33.0499	-37.258	3.4039	-86.3717	113.859	-113.689	-31.2938	30.2368	-58.3801	-48.7498	361.439	-232.971	178.628	-115.646	98.0563	-81.9381	-29.4358	-124.008	-2.78001	-16.2619	151.661	-146.201	111.204
186	6	432.05	2.17851	2.82386	79.8199	80.9363	-90.7709	-176.091	-68.7412	136.205	81.4425	31.7506	39.0783	100.439	-182.545	33.0499	-37.258	3.4039	-86.3717	113.859	-113.689	-31.2938	30.2368	-58.3801	-48.7498	361.439	-232.971	178.628	-115.646	98.0563	-81.9381	-29.4358	-124.008	-2.78001	-16.2619	151.661	-146.201	111.204
187	1	439.564	2.16355	2.82955	79.7634	81.0464	-89.611	-169.971	-74.7706	134.964	82.1399	33.7761	39.0783	100.439	-182.545	33.0499	-37.258	3.4039	-88.6295	117.192	-118.832	-28.2927	28.519	-56.1006	-48.7498	361.439	-232.971	178.628	-115.646	98.0563	-81.9381	-29.4358	-124.008	-2.78001	-16.2619	151.661	-146.201	111.204
187	2	418.445	2.1584	2.83114	78.5718	80.0708	-89.6621	-170.295	-74.414	134.94	82.1768	33.6457	39.0783	100.439	-182.545	33.0499	-37.258	3.4039	-88.6295	117.192	-118.832	-28.2927	28.519	-56.1006	-48.7413	361.394	-232.929	178.624	-115.637	98.0506	-83.4302	-26.2671	-129.481	6.52604	-26.2619	153.827	-146.201	111.204
187	3	502.82	2.1684	2.83043	79.48	81.1509	-90.0055	-171.007	-73.4377	135.68	81.3668	33.4715	38.8745	108.394	-192.545	30.7726	-34.9673	5.54203	-90.1523	118.345	-121.935	-26.266	27.6508	-54.0952	-49.0433	362.722	-234.079	178.15	-115.496	98.2563	-83.4112	-25.1854	-130.635	5.60741	-25.2347	153.902	-146.201	111.204
187	4	487.547	2.15649	2.83416	79.4514	81.2633	-90.0055	-171.007	-73.4377	135.68	81.3668	33.4715	38.6961	101.752	-182.545	27.6673	-31.9091	2.49208	-90.1523	118.345	-121.935	-26.266	27.6508	-54.0952	-49.2725	362.858	-234.229	176.974	-114.526	98.5895	-82.6092	-27.8365	-126.674	1.99252	-21.0604	152.449	-146.201	111.204
187	5	480.844	2.19795	2.80581	79.5338	80.9405	-90.0055	-171.007	-73.4377	135.68	81.3668	33.4715	38.6961	101.752	-182.545	27.6673	-31.9091	2.49208	-84.914	114.137	-111.935	-34.7889	31.5754	-60.5785	-49.2725	362.858	-234.229	176.974	-114.526	98.5895	-82.6092	-27.8365	-126.674	1.99252	-21.0604	152.449	-146.334	111.2
187	6	480.844	2.19795	2.80581	79.5338	80.9405	-90.0055	-171.007	-73.4377	135.68	81.3668	33.4715	38.6961	101.752	-182.545	27.6673	-31.9091	2.49208	-84.914	114.137	-111.935	-34.7889	31.5754	-60.5785	-49.2725	362.858	-234.229	176.974	-114.526	98.5895	-82.6092	-27.8365	-126.674	1.99252	-21.0604	152.449	-146.334	111.2
188	1	471.122	2.19497	2.80914	79.5761	80.9887	-89.7089	-170.44	-74.3132	135.156	81.9461	33.6812	38.6961	101.752	-182.545	27.6673	-31.9091	2.49208	-84.9156	114.139	-111.939	-34.7857	31.5728	-60.5758	-49.3311	363.467	-235.07	177.45	-114.769	98.625	-82.6092	-27.8365	-126.674	1.99252	-21.0604	152.449	-146.334	111.2
188	2	476.436	2.18495	2.81607	78.3779	80.0292	-89.8313	-171.202	-73.4748	135.102	82.0312	33.3729	38.6961	101.752	-182.545	27.6673	-31.9091	2.49208	-84.9156	114.139	-111.939	-34.7857	31.5728	-60.5758	-49.2258	362.924	-234.549	177.428	-114.682	98.5538	-84.184	-23.6751	-133.48	11.4255	-31.0604	154.926	-146.334	111.2
188	3	563.111	2.1923	2.82146	79.3265	80.9837	-90.0287	-171.621	-72.9092	135.527	81.5686	33.2703	38.4807	109.878	-192.545	25.163	-29.3256	4.55339	-85.283	114.326	-112.667	-34.4466	31.4706	-60.076	-49.399	363.674	-235.199	177.134	-114.58	98.6735	-84.1954	-23.0304	-134.191	11.0105	-30.597	154.997	-146.334	111.2
188	4	566.396	2.18	2.82068	79.6747	81.5245	-90.0287	-171.621	-72.9092	135.527	81.5686	33.2703	38.2312	103.709	-182.545	20.3976	-24.5782	1.20969	-85.2835	114.326	-112.668	-34.4427	31.4671	-60.0746	-50.0617	363.787	-235.397	173.179	-111.263	99.7345	-82.7785	-28.7256	-126.129	5.5968	-24.1932	152.316	-146.334	111.2
188	5	505.571	2.18437	2.81139	79.6098	81.2751	-90.067	-172.085	-72.5364	135.468	81.7033	33.1522	38.2318	103.705	-182.542	20.4092	-24.5896	1.20907	-81.071	115.513	-109.254	-44.0136	37.6254	-64.861	-50.1009	364.384	-235.994	172.878	-111.054	99.7776	-82.7541	-28.5167	-126.217	5.15811	-23.6567	152.388	-146.976	110.939
188	6	505.571	2.18437	2.81139	79.6098	81.2751	-90.067	-172.085	-72.5364	135.468	81.7033	33.1522	38.2318	103.705	-182.542	20.4092	-24.5896	1.20907	-81.071	115.513	-109.254	-44.0136	37.6254	-64.861	-50.1009	364.384	-235.994	172.878	-111.054	99.7776	-82.7541	-28.5167	-126.217	5.15811	-23.6567	152.388	-146.976	110.939
189	1	393.925	2.16592	2.81762	78.3185	80.2593	-90.0323	-172.117	-72.5968	135.403	81.8123	33.1726	38.7434	92.9639	-171.228	26.9139	-31.4672	-2.84759	-79.3085	115.678	-109.718	-42.1578	36.5936	-64.2912	-50.0689	364.257	-235.874	172.844	-111.006	99.7574	-82.7625	-28.4717	-126.282	5.24043	-23.7164	152.434	-147.006	110.917
189	2	391.425	2.15943	2.82772	78.3729	79.5702	-90.2782	-173.417	-71.1541	135.417	81.8486	32.6351	38.7434	92.9639	-171.228	26.9139	-31.4672	-2.84759	-79.3085	115.678	-109.718	-42.1578	36.5936	-64.2912	-48.1024	354.257	-226.234	172.779	-109.72	98.4198	-82.7625	-28.4717	-126.282	5.24043	-23.7164	152.434	-147.006	110.917
189	3	423.349	2.18105	2.8038	78.4847	81.1168	-90.2782	-173.417	-71.1541	135.417	81.8486	32.6351	38.7434	92.9639	-171.228	26.9139	-31.4672	-2.84759	-82.6574	116.494	-115.788	-40.0753	36.5079	-59.7368	-50.2283	364.257	-234.897	171.076	-110.305	99.7926	-82.5306	-21.7012	-133.449	-1.07751	-16.624	152.838	-147.006	110.917
189	4	486.156	2.17592	2.80615	79.8456	82.3211	-90.2782	-173.417	-71.1541	135.417	81.8486	32.6351	38.7434	92.9639	-171.228	26.9139	-31.4672	-2.84759	-83.6793	115.583	-116.437	-34.4921	31.6375	-57.7476	-50.3608	363.968	-234.671	169.827	-109.21	100.099	-80.8704	-26.6809	-125.538	-10.0853	-6.62397	149.88	-147.006	110.917
189	5	475.779	2.19007	2.81309	80.1666	81.2608	-90.2782	-173.417	-71.1541	135.417	81.8486	32.6351	38.7434	92.9639	-171.228	26.9139	-31.4672	-2.84759	-83.6793	115.583	-116.437	-34.4921	31.6375	-57.7476	-47.3533	354.498	-224.671	179.411	-116.67	96.7342	-80.8704	-26.6809	-125.538	-10.0853	-6.62397	149.88	-146.708	109.866
189	6	475.779	2.19007	2.81309	80.1666	81.2608	-90.2782	-173.417	-71.1541	135.417	81.8486	32.6351	38.7434	92.9639	-171.228	26.9139	-31.4672	-2.84759	-83.6793	115.583	-116.437	-34.4921	31.6375	-57.7476	-47.3533	354.498	-224.671	179.411	-116.67	96.7342	-80.8704	-26.6809	-125.538	-10.0853	-6.62397	149.88	-146.708	109.866
190	1	480.325	2.18184	2.81567	80.1108	81.287	-89.6834	-170.318	-74.4305	135.112	81.9936	33.7058	38.7434	92.9639	-171.228	26.9139	-31.4672	-2.84759	-84.7607	117.486	-119.15	-33.4454	30.9421	-56.6856	-47.3533	354.498	-224.671	179.411	-116.67	96.7342	-80.8704	-26.6809	-125.538	-10.0853	-6.62397	149.88	-146.708	109.866
190	2	475.364	2.17773	2.82604	79.0834	80.7825	-89.8991	-171.473	-73.1411	135.101	82.0523	33.218	38.7434	92.9639	-171.228	26.9139	-31.4672	-2.84759	-84.7607	117.486	-119.15	-33.4454	30.9421	-56.6856	-45.5891	344.498	-215.151	176.905	-113.118	95.6786	-80.8704	-26.6809	-125.538	-10.0853	-6.62397	149.88	-146.708	109.866
190	3	478.435	2.1789	2.81689	78.7801	80.567	-89.8805	-173.603	-71.5261	133.967	83.649	32.7027	38.6255	97.2406	-176.394	24.8253	-29.5332	-1.88488	-84.9466	117.824	-120.285	-32.6066	30.0894	-55.9408	-46.2626	348.201	-218.383	177.12	-114.017	96.0585	-82.387	-20.8984	-134.1	-1.41063	-15.5999	152.954	-147.22	109.651
190	4	525.458	2.1768	2.80877	79.9788	81.681	-89.8805	-173.603	-71.5261	133.967	83.649	32.7027	38.6255	97.2406	-176.394	24.8253	-29.5332	-1.88488	-84.9572	117.817	-120.298	-32.545	30.0349	-55.9178	-46.8348	348.382	-218.628	173.912	-111.368	96.9334	-80.8126	-25.564	-126.468	-10.4679	-5.59995	150.006	-147.22	109.651
190	5	514.447	2.19117	2.81575	78.877	80.955	-89.8805	-173.603	-71.5261	133.967	83.649	32.7027	38.6255	97.2406	-176.394	24.8253	-29.5332	-1.88488	-84.9572	117.817	-120.298	-32.545	30.0349	-55.9178	-44.1865	338.395	-208.628	177.962	-113.566	94.4547	-80.8126	-25.564	-126.468	-10.4679	-5.59995	150.006	-147.041	108.89
190	6	514.447	2.19117	2.81575	78.877	80.955	-89.8805	-173.603	-71.5261	133.967	83.649	32.7027	38.6255	97.2406	-176.394	24.8253	-29.5332	-1.88488	-84.9572	117.817	-120.298	-32.545	30.0349	-55.9178	-44.1865	338.395	-208.628	177.962	-113.566	94.4547	-80.8126	-25.564	-126.468	-10.4679	-5.59995	150.006	-147.041	108.89
191	1	512.716	2.19269	2.8137	78.8587	80.9737	-89.6848	-170.327	-74.4258	135.094	82.0088	33.703	38.6255	97.2406	-176.394	24.8253	-29.5332	-1.88488	-84.4331	118.879	-121.204	-31.4202	28.0906	-55.8278	-44.1865	338.395	-208.628	177.962	-113.566	94.4547	-80.8126	-25.564	-126.468	-10.4679	-5.59995	150.006	-147.041	108.89
191	2	499.585	2.19346	2.82206	77.5273	80.7327	-89.8256	-171.084	-73.5822	135.086	82.0492	33.3831	38.6255	97.2406	-176.394	24.8253	-29.5332	-1.88488	-84.4331	118.879	-121.204	-31.4202	28.0906	-55.8278	-42.7462	328.395	-199.269	172.373	-107.206	93.8222	-80.8126	-25.564	-126.468	-10.4679	-5.59995	150.006	-147.041	108.89
191	3	468.086	2.19508	2.81635	76.1438	79.78	-89.8274	-171.087	-73.5779	135.091	82.0444	33.3823	38.6255	97.2406	-176.394	24.8253	-29.5332	-1.88488	-85.3545	119.653	-123.417	-30.5011	27.7681	-54.4915	-42.8255	328.946	-199.764	172.677	-107.568	93.8509	-82.3479	-19.6298	-135.534	-0.957443	-15.5999	152.851	-147.041	108.89
191	4	515.6	2.19345	2.807	77.1142	80.8773	-89.8274	-171.087	-73.5779	135.091	82.0444	33.3823	38.6255	97.2406	-176.394	24.8253	-29.5332	-1.88488	-85.3552	119.652	-123.418	-30.4963	27.7638	-54.4897	-43.1008	326.922	-197.999	167.786	-103.102	94.7244	-80.7357	-24.8582	-127.135	-9.99189	-5.59995	149.691	-147.041	108.89
191	5	502.275	2.20663	2.80798	75.855	80.6457	-89.8274	-171.087	-73.5779	135.091	82.0444	33.3823	38.6255	97.2406	-176.394	24.8253	-29.5332	-1.88488	-84.8287	119.725	-122.492	-33.5846	30.5449	-55.6792	-41.5527	316.922	-188.762	162.273	-96.6853	94.0944	-80.7357	-24.8582	-127.135	-9.99189	-5.59995	149.691	-146.998	108.71
191	6	502.275	2.20663	2.80798	75.855	80.6457	-89.8274	-171.087	-73.5779	135.091	82.0444	33.3823	38.6255	97.2406	-176.394	24.8253	-29.5332	-1.88488	-84.8287	119.725	-122.492	-33.5846	30.5449	-55.6792	-41.5527	316.922	-188.762	162.273	-96.6853	94.0944	-80.7357	-24.8582	-127.135	-9.99189	-5.59995	149.691	-146.998	108.71
192	1	503.44	2.20588	2.80798	75.8354	80.6441	-89.7083	-170.437	-74.3141	135.155	81.9453	33.6829	38.6255	97.2406	-176.394	24.8253	-29.5332	-1.88488	-85.0068	120.323	-123.119	-33.4002	30.294	-55.559	-41.5527	316.922	-188.762	162.273	-96.6853	94.0944	-80.7357	-24.8582	-127.135	-9.99189	-5.59995	149.691	-146.998	108.71
192	2	497.459	2.19289	2.81331	77.0678	80.6736	-89.7935	-170.896	-73.8038	135.151	81.9694	33.4895	38.6255	97.2406	-176.394	24.8253	-29.5332	-1.88488	-85.0068	120.323	-123.119	-33.4002	30.294	-55.559	-42.9633	326.922	-197.804	169.185	-104.413	94.4022	-80.7357	-24.8582	-127.135	-9.99189	-5.59994	149.691	-146.998	108.71
192	3	495.115	2.20519	2.80066	76.3179	80.0128	-89.7935	-170.896	-73.8038	135.151	81.9694	33.4895	38.6417	99.9422	-179.973	23.8554	-28.7431	-1.10131	-85.8237	121.093	-125.187	-32.6293	30.0542	-54.358	-43.3649	329.685	-200.31	170.831	-106.316	94.5352	-82.1865	-19.4595	-135.618	-0.458313	-15.5999	152.466	-146.998	108.71
192	4	547.154	2.2038	2.79045	77.1607	81.1068	-89.7935	-170.896	-73.8038	135.151	81.9694	33.4895	38.6417	99.9422	-179.973	23.8554	-28.7431	-1.10131	-85.8237	121.093	-125.187	-32.6291	30.054	-54.358	-43.4855	326.49	-197.478	164.9	-100.76	95.4301	-80.5862	-25.1968	-126.464	-9.53927	-5.59994	149.092	-146.998	108.71
192	5	501.946	2.20006	2.79139	77.1527	80.6666	-89.2858	-169.596	-75.3394	133.736	83.4564	33.7704	38.6543	99.2254	-179.037	24.1372	-29.0068	-1.33115	-82.2159	120.137	-119.131	-42.9064	37.7551	-60.0194	-43.6644	327.386	-198.37	165.653	-101.616	95.4812	-80.6169	-25.1019	-126.513	-9.04274	-5.54462	149.809	-147.652	107.846
192	6	501.946	2.20006	2.79139	77.1527	80.6666	-89.2858	-169.596	-75.3394	133.736	83.4564	33.7704	38.6543	99.2254	-179.037	24.1372	-29.0068	-1.33115	-82.2159	120.137	-119.131	-42.9064	37.7551	-60.0194	-43.6644	327.386	-198.37	165.653	-101.616	95.4812	-80.6169	-25.1019	-126.513	-9.04274	-5.54462	149.809	-147.652	107.846
193	1	508.691	2.19878	2.78684	78.2741	80.8467	-89.1532	-169.355	-75.6309	133.005	84.1735	33.8521	38.6514	99.336	-179.171	24.1191	-28.9841	-1.30638	-81.3286	119.929	-118.139	-44.0167	38.0509	-60.81	-45.0519	335.679	-206.162	170.768	-107.568	95.9475	-80.6756	-24.1499	-127.45	-9.31956	-5.06685	150.23	-148.004	107.677
193	2	498.634	2.20198	2.79348	77.0007	80.6433	-89.2361	-169.8	-75.1335	133.001	84.1989	33.6615	38.6514	99.336	-179.171	24.1191	-28.9841	-1.30638	-81.3286	119.929	-118.139	-44.0167	38.0509	-60.81	-43.4831	325.679	-196.88	165.525	-101.429	95.2926	-80.6756	-24.1499	-127.45	-9.31957	-5.06684	150.23	-148.004	107.677
193	3	489.435	2.20741	2.79707	75.598	80.3854	-89.7309	-171.567	-73.2733	135.278	82.0268	33.314	38.6678	98.6852	-178.366	24.1572	-29.0551	-1.46044	-83.1003	120.322	-120.578	-40.8475	36.4075	-58.7344	-42.3138	318.449	-189.741	160.257	-95.57	94.9795	-81.1496	-22.4322	-130.222	-7.86585	-8.05704	149.335	-146.23	109.005
193	4	447.903	2.2059	2.79394	74.3878	79.3707	-89.7309	-171.567	-73.2733	135.278	82.0268	33.314	38.6678	98.6852	-178.366	24.1572	-29.0551	-1.46044	-83.1055	120.318	-120.581	-40.819	36.3824	-58.7244	-42.4	318.848	-190.115	160.309	-95.6863	95.0563	-82.4114	-20.2648	-134.628	1.508	-18.057	151.338	-146.23	109.005
193	5	490.349	2.20449	2.78319	73.2177	79.2733	-89.7309	-171.567	-73.2733	135.278	82.0268	33.314	38.6678	98.6852	-178.366	24.1572	-29.0551	-1.46044	-83.1055	120.318	-120.581	-40.819	36.3824	-58.7244	-42.2964	309.771	-180.115	155.268	-88.3868	95.1515	-82.4114	-20.2648	-134.628	1.508	-18.057	151.338	-149.377	109.005
193	6	490.349	2.20449	2.78319	73.2177	79.2733	-89.7309	-171.567	-73.2733	135.278	82.0268	33.314	38.6678	98.6852	-178.366	24.1572	-29.0551	-1.46044	-83.1055	120.318	-120.581	-40.819	36.3824	-58.7244	-42.2964	309.771	-180.115	155.268	-88.3868	95.1515	-82.4114	-20.2648	-134.628	1.508	-18.057	151.338	-149.377	109.005
194	1	495.278	2.20465	2.7828	73.2306	79.3375	-89.7062	-170.428	-74.3232	135.15	81.9504	33.6849	38.6678	98.6852	-178.366	24.1572	-29.0551	-1.46044	-83.4505	120.945	-121.497	-38.8143	34.5061	-58.1868	-42.2964	309.771	-180.115	155.268	-88.3868	95.1515	-82.4114	-20.2648	-134.628	1.508	-18.057	151.338	-149.377	109.005
194	2	458.077	2.18344	2.79479	72.7009	78.3494	-89.9611	-171.805	-72.7932	135.137	82.0263	33.1046	38.6678	98.6852	-178.366	24.1572	-29.0551	-1.46044	-83.4505	120.945	-121.497	-38.8143	34.5061	-58.1868	-43.2415	316.422	-186.038	159.96	-93.671	95.2642	-83.8806	-15.8539	-142.082	11.108	-28.057	154.112	-149.377	109.005
194	3	562.149	2.21612	2.78016	73.9782	79.9749	-89.9611	-171.805	-72.7932	135.137	82.0263	33.1046	38.6346	106.457	-188.366	21.3056	-26.5418	0.662182	-84.8053	122.049	-124.886	-37.8076	34.3226	-56.1773	-43.1713	315.902	-185.534	159.473	-93.1826	95.2601	-83.9522	-8.57519	-150.025	5.74706	-22.0956	154.893	-149.377	109.005
194	4	540.466	2.17969	2.80525	73.7526	79.8658	-89.7548	-171.59	-73.2007	134.46	82.7712	33.1658	38.2853	99.584	-176.884	16.8185	-21.7037	-3.08856	-84.4926	121.805	-124.22	-38.144	34.4353	-56.5792	-43.1686	315.812	-185.43	159.202	-92.9496	95.2904	-83.5185	-11.3192	-146.355	4.81359	-20.8485	154.112	-149.559	108.911
194	5	539.928	2.21458	2.77652	73.8337	79.458	-89.7548	-171.59	-73.2007	134.46	82.7712	33.1658	38.2853	99.584	-176.884	16.8185	-21.7037	-3.08856	-80.0974	119.735	-117.302	-48.144	40.5466	-62.2405	-43.2737	316.357	-185.663	160.539	-94.1269	95.1287	-83.5185	-11.3192	-146.355	4.81359	-20.8485	154.112	-150.194	108.597
194	6	539.928	2.21458	2.77652	73.8337	79.458	-89.7548	-171.59	-73.2007	134.46	82.7712	33.1658	38.2853	99.584	-176.884	16.8185	-21.7037	-3.08856	-80.0974	119.735	-117.302	-48.144	40.5466	-62.2405	-43.2737	316.357	-185.663	160.539	-94.1269	95.1287	-83.5185	-11.3192	-146.355	4.81359	-20.8485	154.112	-150.194	108.597
195	1	547.373	2.21982	2.77499	73.3985	79.46	-89.7075	-170.431	-74.3209	135.149	81.9525	33.6832	38.2853	99.584	-176.884	16.8185	-21.7037	-3.08856	-80.2173	120.608	-117.943	-48.1001	40.334	-62.2937	-42.7956	313	-182.632	158.168	-91.4826	95.0516	-83.5185	-11.3192	-146.355	4.81359	-20.8485	154.112	-150.194	108.597
195	2	532.122	2.2035	2.78235	74.5982	79.4187	-89.8579	-171.235	-73.4263	135.138	81.9996	33.3409	38.2853	99.584	-176.884	16.8185	-21.7037	-3.08856	-80.2173	120.608	-117.943	-48.1001	40.334	-62.2937	-44.207	323	-191.575	165.126	-99.3117	95.2439	-83.5185	-11.3192	-146.355	4.81359	-20.8485	154.112	-150.194	108.597
195	3	542.768	2.21395	2.78225	73.3391	79.4755	-89.8579	-171.235	-73.4263	135.138	81.9996	33.3409	38.2853	99.584	-176.884	16.8185	-21.7037	-3.08856	-80.562	120.796	-118.808	-47.9857	40.3923	-61.7576	-42.82	313	-182.261	157.653	-91.2985	94.9762	-83.5181	-11.3105	-146.364	4.80267	-20.8365	154.112	-150.194	108.597
195	4	577.19	2.20568	2.77414	74.8033	80.1111	-89.8579	-171.235	-73.4263	135.138	81.9996	33.3409	38.2853	99.584	-176.884	16.8185	-21.7037	-3.08856	-80.8126	120.571	-118.883	-46.8002	39.4009	-61.357	-43.9836	318.44	-187.448	157.571	-92.3585	96.19	-82.2178	-18.2543	-136.364	-0.455717	-14.8596	151.171	-150.194	108.597
195	5	564.215	2.20558	2.77099	74.304	80.1406	-90.7399	-174.906	-70.3278	136.595	81.0507	32.2491	38.3199	98.8101	-176.148	17.4858	-22.401	-3.09718	-80.8205	119.709	-118.58	-43.1892	35.3832	-60.512	-43.8029	316.12	-185.472	154.264	-88.7273	96.4587	-82.8644	-16.5326	-138.21	-0.317078	-15.7397	152.089	-151.183	109.333
195	6	564.215	2.20558	2.77099	74.304	80.1406	-90.7399	-174.906	-70.3278	136.595	81.0507	32.2491	38.3199	98.8101	-176.148	17.4858	-22.401	-3.09718	-80.8205	119.709	-118.58	-43.1892	35.3832	-60.512	-43.8029	316.12	-185.472	154.264	-88.7273	96.4587	-82.8644	-16.5326	-138.21	-0.317078	-15.7397	152.089	-151.183	109.333
196	1	581.44	2.20326	2.77525	74.4631	80.2065	-89.6574	-170.221	-74.5298	135.032	82.0632	33.7304	38.2285	100.583	-179.042	18.1739	-23.1929	-1.93588	-81.1943	120.489	-119.464	-44.0099	36.5938	-60.4242	-43.8029	316.12	-185.472	154.264	-88.7273	96.4587	-82.8644	-16.5326	-138.21	-0.317078	-15.7397	152.089	-151.183	109.333
196	2	568.759	2.18785	2.78268	75.6344	80.2425	-89.8038	-171.017	-73.6455	135.015	82.1163	33.3941	38.2285	100.583	-179.042	18.1739	-23.1929	-1.93588	-81.1943	120.489	-119.464	-44.0099	36.5938	-60.4242	-45.3764	326.12	-194.403	160.657	-96.1339	96.7611	-82.8644	-16.5326	-138.21	-0.317078	-15.7397	152.089	-151.183	109.333
196	3	574.63	2.1978	2.7821	74.4053	80.1656	-89.8038	-171.017	-73.6455	135.015	82.1163	33.3941	38.2285	100.583	-179.042	18.1739	-23.1929	-1.93588	-81.5686	120.734	-120.439	-43.8622	36.6364	-59.8396	-43.807	316.12	-185.093	153.922	-88.7112	96.3734	-82.864	-16.5305	-138.212	-0.322123	-15.7341	152.088	-151.183	109.333
196	4	601.799	2.19176	2.77406	76.3552	81.3448	-89.8038	-171.017	-73.6455	135.015	82.1163	33.3941	38.2285	100.583	-179.042	18.1739	-23.1929	-1.93588	-81.6083	120.7	-120.458	-43.664	36.4684	-59.7711	-44.9229	321.497	-190.184	154.422	-90.2457	97.3973	-81.378	-22.0199	-129.207	-9.52779	-5.73413	148.887	-151.183	109.333
196	5	571.044	2.20946	2.76183	76.5948	80.9064	-89.8038	-171.017	-73.6455	135.015	82.1163	33.3941	38.2285	100.583	-179.042	18.1739	-23.1929	-1.93588	-79.6098	121.659	-118.608	-53.664	45.1221	-63.3086	-45.1436	324.005	-192.014	158.767	-94.5748	96.8173	-81.3717	-22.0323	-129.184	-9.5586	-5.69465	148.878	-151.232	108.526
196	6	571.044	2.20946	2.76183	76.5948	80.9064	-89.8038	-171.017	-73.6455	135.015	82.1163	33.3941	38.2285	100.583	-179.042	18.1739	-23.1929	-1.93588	-79.6098	121.659	-118.608	-53.664	45.1221	-63.3086	-45.1436	324.005	-192.014	158.767	-94.5748	96.8173	-81.3717	-22.0323	-129.184	-9.5586	-5.69465	148.878	-151.232	108.526
197	1	573.363	2.21448	2.76168	76.0047	80.8879	-89.7086	-170.439	-74.3127	135.156	81.945	33.6825	38.2285	100.583	-179.042	18.1739	-23.1929	-1.93588	-79.7295	122.139	-119.098	-53.54	44.934	-63.2343	-44.3482	319.073	-187.567	155.835	-91.1363	96.616	-81.3717	-22.0323	-129.184	-9.5586	-5.69465	148.878	-151.232	108.526
197	2	562.532	2.20036	2.76823	77.1821	80.9208	-89.8295	-171.096	-73.5834	135.143	81.9875	33.4056	38.2285	100.583	-179.042	18.1739	-23.1929	-1.93588	-79.7295	122.139	-119.098	-53.54	44.934	-63.2343	-45.9363	329.073	-196.526	162.025	-98.3497	96.9494	-81.3717	-22.0323	-129.184	-9.5586	-5.69465	148.878	-151.232	108.526
197	3	590.392	2.21486	2.7606	75.9308	80.3207	-89.8295	-171.096	-73.5834	135.143	81.9875	33.4056	38.1938	104.488	-183.844	16.4956	-21.6117	-0.99836	-79.9854	122.28	-119.795	-53.4882	44.9984	-62.8112	-45.419	325.863	-193.572	160.116	-96.1589	96.8009	-82.7303	-17.651	-136.491	-0.0257849	-15.6947	151.495	-151.232	108.526
197	4	588.437	2.20412	2.76749	75.8934	80.35	-89.8295	-171.096	-73.5834	135.143	81.9875	33.4056	38.1701	97.726	-173.844	13.4622	-18.7102	-3.89998	-79.9862	122.279	-119.795	-53.4848	44.9956	-62.8101	-45.4897	326.233	-193.915	160.224	-96.3231	96.8461	-82.3298	-19.1634	-133.967	-2.64592	-12.861	150.586	-151.232	108.526
197	5	646.196	2.20935	2.76479	74.751	80.0679	-88.9597	-172.537	-72.5307	134.128	83.2492	33.8909	38.1662	97.7885	-173.885	13.3566	-18.6024	-3.90974	-80.0085	122.146	-119.747	-52.9535	44.4855	-62.6759	-44.3255	316.604	-185.567	151.042	-86.4827	97.3042	-82.3484	-19.0871	-134.079	-2.54971	-12.9645	150.62	-151.409	109
197	6	646.196	2.20935	2.76479	74.751	80.0679	-88.9597	-172.537	-72.5307	134.128	83.2492	33.8909	38.1662	97.7885	-173.885	13.3566	-18.6024	-3.90974	-80.0085	122.146	-119.747	-52.9535	44.4855	-62.6759	-44.3255	316.604	-185.567	151.042	-86.4827	97.3042	-82.3484	-19.0871	-134.079	-2.54971	-12.9645	150.62	-151.409	109
198	1	625.578	2.20476	2.76314	74.817	80.2413	-89.7102	-170.461	-74.3014	135.104	82.0057	33.6703	38.1662	97.7885	-173.885	13.3566	-18.6024	-3.90974	-80.4197	121.199	-119.813	-46.8721	38.6024	-61.0411	-44.3286	316.629	-185.593	151.025	-86.4704	97.3096	-82.3484	-19.0871	-134.079	-2.54971	-12.9645	150.62	-151.409	109
198	2	613.71	2.18907	2.77104	75.963	80.7305	-89.8705	-171.331	-73.3372	135.083	82.0671	33.3023	38.1662	97.7885	-173.885	13.3566	-18.6024	-3.90974	-80.4197	121.199	-119.813	-46.8721	38.6024	-61.0411	-45.9842	326.629	-194.505	157.165	-93.7043	97.6471	-82.3484	-19.0871	-134.079	-2.54971	-12.9645	150.62	-151.409	109
198	3	617.25	2.20014	2.76841	74.744	80.1765	-89.8705	-171.331	-73.3372	135.083	82.0671	33.3023	38.1662	97.7885	-173.885	13.3566	-18.6024	-3.90974	-80.8705	121.487	-121.038	-46.7643	38.7082	-60.318	-44.3348	316.629	-185.124	150.427	-86.3064	97.2425	-82.3476	-19.0852	-134.08	-2.55834	-12.9551	150.619	-151.409	109
198	4	635.902	2.19651	2.76388	76.4227	81.3395	-89.8705	-171.331	-73.3372	135.083	82.0671	33.3023	38.1662	97.7885	-173.885	13.3566	-18.6024	-3.90974	-81.0159	121.362	-121.093	-46.0605	38.1161	-60.0784	-44.9566	319.631	-187.977	150.707	-87.1606	97.8057	-81.0682	-22.9439	-127.129	-11.9104	-2.9551	147.881	-151.409	109
198	5	608.353	2.21537	2.75044	76.5686	81.4111	-89.8705	-171.331	-73.3372	135.083	82.0671	33.3023	38.1662	97.7885	-173.885	13.3566	-18.6024	-3.90974	-78.9074	122.331	-119.289	-56.0605	46.6517	-63.6064	-45.0456	321.063	-188.796	154.386	-90.7304	97.1787	-81.0068	-23.0728	-126.886	-12.1247	-2.59989	147.785	-151.522	108.072
198	6	608.353	2.21537	2.75044	76.5686	81.4111	-89.8705	-171.331	-73.3372	135.083	82.0671	33.3023	38.1662	97.7885	-173.885	13.3566	-18.6024	-3.90974	-78.9074	122.331	-119.289	-56.0605	46.6517	-63.6064	-45.0456	321.063	-188.796	154.386	-90.7304	97.1787	-81.0068	-23.0728	-126.886	-12.1247	-2.59989	147.785	-151.522	108.072
199	1	611.037	2.22186	2.74982	75.9237	80.9526	-89.7073	-170.432	-74.3189	135.154	81.9474	33.6838	38.1662	97.7885	-173.885	13.3566	-18.6024	-3.90974	-79.0261	122.758	-119.74	-56.0398	46.596	-63.5347	-44.0942	315.343	-183.674	151.014	-86.7329	96.9609	-81.0068	-23.0728	-126.886	-12.1247	-2.59989	147.785	-151.522	108.072
199	2	600.516	2.20532	2.75827	77.0656	81.441	-89.8808	-171.375	-73.2741	135.131	82.0145	33.2849	38.1662	97.7885	-173.885	13.3566	-18.6024	-3.90974	-79.0261	122.758	-119.74	-56.0398	46.596	-63.5347	-45.7183	325.343	-192.571	157.259	-94.0544	97.2493	-80.9877	-23.0957	-126.827	-12.2888	-2.42405	147.754	-151.522	108.072
199	3	630.641	2.22984	2.74	75.4555	80.6774	-90.05	-171.145	-73.1897	135.91	81.1224	33.3697	38.3813	98.6288	-175.604	13.3712	-19.0154	-3.36017	-78.8343	122.046	-118.785	-54.2146	44.6806	-63.5696	-45.2026	322.086	-189.469	154.735	-91.3919	97.1559	-82.2911	-16.3708	-136.882	-3.63086	-11.032	150.95	-151.759	107.801
199	4	650.215	2.22526	2.74065	77.0301	81.8257	-90.05	-171.145	-73.1897	135.91	81.1224	33.3697	38.3813	98.6288	-175.604	13.3712	-19.0154	-3.36017	-79.4885	121.389	-118.808	-51.2285	42.2134	-62.6201	-45.5683	323.86	-191.144	154.968	-91.9495	97.4557	-81.0486	-20.2635	-129.833	-13.0312	-1.03204	148.174	-151.759	107.801
199	5	627	2.22675	2.74348	77.9294	81.5551	-90.05	-171.145	-73.1897	135.91	81.1224	33.3697	38.3813	98.6288	-175.604	13.3712	-19.0154	-3.36017	-79.4885	121.389	-118.808	-51.2285	42.2134	-62.6201	-46.2082	330.298	-195.97	164.94	-101.95	96.1913	-80.9683	-20.4423	-129.494	-13.317	-0.557701	148.04	-151.877	106.767
199	6	627	2.22675	2.74348	77.9294	81.5551	-90.05	-171.145	-73.1897	135.91	81.1224	33.3697	38.3813	98.6288	-175.604	13.3712	-19.0154	-3.36017	-79.4885	121.389	-118.808	-51.2285	42.2134	-62.6201	-46.2082	330.298	-195.97	164.94	-101.95	96.1913	-80.9683	-20.4423	-129.494	-13.317	-0.557701	148.04	-151.877	106.767
200	1	623.367	2.2335	2.74732	76.7436	81.464	-89.9812	-171.003	-73.4166	135.758	81.2892	33.4322	38.3813	98.6288	-175.604	13.3712	-19.0154	-3.36017	-79.5327	121.461	-118.949	-51.1331	42.1187	-62.5522	-44.6212	320.298	-186.917	159.419	-95.3936	95.743	-80.9683	-20.4423	-129.494	-13.317	-0.557701	148.04	-151.877	106.767
200	2	617.808	2.21989	2.7533	77.9486	81.5243	-90.0916	-171.602	-72.7569	135.748	81.3281	33.1819	38.3813	98.6288	-175.604	13.3712	-19.0154	-3.36017	-79.5327	121.461	-118.949	-51.1331	42.1187	-62.5522	-46.1391	330.298	-195.882	165.711	-102.66	96.0196	-80.9606	-20.4503	-129.471	-13.3857	-0.484108	148.027	-151.877	106.767
200	3	619.385	2.23143	2.75356	76.659	81.3834	-90.0916	-171.602	-72.7569	135.748	81.3281	33.1819	38.4103	98.8714	-176.007	13.3411	-19.0444	-3.2469	-79.6192	121.511	-119.191	-51.1221	42.1461	-62.4094	-44.5831	320.298	-186.757	159.94	-95.95	95.5904	-81.0643	-19.8684	-130.343	-12.7009	-1.17598	148.284	-151.877	106.767
200	4	611.293	2.22531	2.75267	75.7122	80.4522	-90.0916	-171.602	-72.7569	135.748	81.3281	33.1819	38.4103	98.8714	-176.007	13.3411	-19.0444	-3.2469	-80.2629	120.888	-119.301	-48.0457	39.5686	-61.4073	-45.0569	322.59	-188.929	160.124	-96.5746	96.0054	-82.1727	-19.2203	-132.703	-3.1424	-11.176	149.804	-151.877	106.767
200	5	583.194	2.23914	2.74154	76.1123	79.8378	-90.0916	-171.602	-72.7569	135.748	81.3281	33.1819	38.4103	98.8714	-176.007	13.3411	-19.0444	-3.2469	-78.4548	122.252	-118.178	-58.0457	48.4448	-64.6524	-45.5062	327.662	-193.086	166.633	-103.2	95.3505	-82.1839	-19.2025	-133.006	-1.2521	-12.5903	149.947	-151.765	105.414
200	6	583.194	2.23914	2.74154	76.1123	79.8378	-90.0916	-171.602	-72.7569	135.748	81.3281	33.1819	38.4103	98.8714	-176.007	13.3411	-19.0444	-3.2469	-78.4548	122.252	-118.178	-58.0457	48.4448	-64.6524	-45.5062	327.662	-193.086	166.633	-103.2	95.3505	-82.1839	-19.2025	-133.006	-1.2521	-12.5903	149.947	-151.765	105.414
201	1	581.594	2.24697	2.74537	74.8984	79.7847	-90.0005	-171.324	-73.1281	135.607	81.4762	33.3001	38.4103	98.8714	-176.007	13.3411	-19.0444	-3.2469	-78.5151	122.375	-118.366	-57.9582	48.3572	-64.5815	-44.0211	317.662	-184.045	160.591	-96.2095	94.9959	-82.1839	-19.2025	-133.006	-1.2521	-12.5903	149.947	-151.765	105.414
201	2	577.026	2.23227	2.75183	76.1174	79.804	-90.1271	-172.01	-72.3737	135.599	81.5175	33.0148	38.4103	98.8714	-176.007	13.3411	-19.0444	-3.2469	-78.5151	122.375	-118.366	-57.9582	48.3572	-64.5815	-45.4472	327.662	-193	167.264	-103.783	95.1866	-82.1839	-19.2025	-133.006	-1.2521	-12.5903	149.947	-151.765	105.414
201	3	601.292	2.25707	2.73156	75.0087	79.8565	-89.5061	-171.999	-72.7426	134.089	83.144	33.4438	38.4454	99.3334	-176.672	13.153	-18.9334	-3.09222	-78.39	121.85	-118.11	-56.9334	47.2499	-64.2661	-44.0345	317.862	-183.994	160.861	-96.6283	94.8671	-82.1958	-19.1525	-133.089	-1.16257	-12.6819	149.976	-151.767	105.404
201	4	626.079	2.24872	2.74198	76.444	81.0945	-89.5061	-171.999	-72.7426	134.089	83.144	33.4438	38.4454	99.3334	-176.672	13.153	-18.9334	-3.09222	-80.101	120.24	-118.205	-49.4507	41.117	-61.8821	-44.0531	317.945	-184.074	160.852	-96.638	94.8864	-81.1592	-22.5973	-126.286	-10.6305	-2.6819	147.127	-151.767	105.404
201	5	605.424	2.26735	2.72747	76.8515	80.6595	-89.5061	-171.999	-72.7426	134.089	83.144	33.4438	38.4454	99.3334	-176.672	13.153	-18.9334	-3.09222	-77.8251	121.361	-116.586	-59.4507	49.4509	-65.3906	-44.2519	321.329	-186.684	166.327	-101.979	94.1952	-81.155	-22.6063	-126.265	-10.6516	-2.64918	147.118	-151.92	104.544
201	6	605.424	2.26735	2.72747	76.8515	80.6595	-89.5061	-171.999	-72.7426	134.089	83.144	33.4438	38.4454	99.3334	-176.672	13.153	-18.9334	-3.09222	-77.8251	121.361	-116.586	-59.4507	49.4509	-65.3906	-44.2519	321.329	-186.684	166.327	-101.979	94.1952	-81.155	-22.6063	-126.265	-10.6516	-2.64918	147.118	-151.92	104.544
202	1	589.862	2.2639	2.72641	76.8136	80.687	-89.7084	-170.437	-74.3178	135.137	81.9659	33.6808	38.4454	99.3334	-176.672	13.153	-18.9334	-3.09222	-77.9872	121.733	-117.416	-57.2197	46.9903	-64.642	-44.2519	321.329	-186.684	166.327	-101.979	94.1952	-81.155	-22.6063	-126.265	-10.6516	-2.64918	147.118	-151.92	104.544
202	2	598.188	2.25104	2.73114	78.1374	80.8181	-89.7828	-170.846	-73.867	135.126	81.9976	33.5085	38.4454	99.3334	-176.672	13.153	-18.9334	-3.09222	-77.9872	121.733	-117.416	-57.2197	46.9903	-64.642	-45.5982	331.329	-195.696	173.145	-109.618	94.3866	-81.1027	-22.6804	-126.068	-11.1577	-2.11525	147.014	-151.92	104.544
202	3	591.074	2.25886	2.72234	76.8264	79.9215	-89.7828	-170.846	-73.867	135.126	81.9976	33.5085	38.4454	99.3334	-176.672	13.153	-18.9334	-3.09222	-78.4121	121.906	-118.6	-57.2366	47.1751	-63.9197	-45.6709	331.835	-196.151	173.431	-109.956	94.4065	-82.2429	-16.3481	-136.068	-2.22395	-11.0724	150.159	-151.92	104.544
202	4	606.294	2.25899	2.71664	77.7759	81.0464	-89.7828	-170.846	-73.867	135.126	81.9976	33.5085	38.4454	99.3334	-176.672	13.153	-18.9334	-3.09222	-78.4528	121.868	-118.603	-57.0554	47.0259	-63.8625	-45.7505	329.582	-194.257	169.121	-106.006	95.0347	-81.1972	-20.0166	-128.973	-11.7204	-1.07243	147.25	-151.92	104.544
202	5	602.149	2.27866	2.70055	77.7631	80.8375	-89.7828	-170.846	-73.867	135.126	81.9976	33.5085	38.4454	99.3334	-176.672	13.153	-18.9334	-3.09222	-76.0532	123.253	-117.506	-67.0554	55.2338	-67.1658	-45.7505	329.582	-194.257	169.121	-106.006	95.0347	-81.1943	-20.0231	-128.958	-11.7347	-1.04987	147.243	-151.993	104.075
202	6	602.149	2.27866	2.70055	77.7631	80.8375	-89.7828	-170.846	-73.867	135.126	81.9976	33.5085	38.4454	99.3334	-176.672	13.153	-18.9334	-3.09222	-76.0532	123.253	-117.506	-67.0554	55.2338	-67.1658	-45.7505	329.582	-194.257	169.121	-106.006	95.0347	-81.1943	-20.0231	-128.958	-11.7347	-1.04987	147.243	-151.993	104.075
203	1	613.182	2.27821	2.74905	76.2511	81.2331	-89.7324	-168.677	-75.6048	135.911	80.9338	33.9558	38.4494	99.2293	-176.559	13.2196	-19.0023	-3.10806	-79.0452	118.799	-115.972	-55.8584	44.9947	-67.0399	-39.1646	315.246	-180.502	156.178	-92.6253	93.4978	-81.1514	-21.9171	-127.023	-11.9451	-1.47953	146.861	-151.593	104.586
203	2	599.357	2.2614	2.75684	77.3902	81.2076	-89.8934	-169.569	-74.6168	135.872	81.0195	33.5748	38.4494	99.2293	-176.559	13.2196	-19.0023	-3.10806	-79.0452	118.799	-115.972	-55.8584	44.9947	-67.0399	-40.6557	325.246	-189.385	162.705	-100.13	93.6499	-81.1514	-21.9171	-127.023	-11.9451	-1.47953	146.861	-151.593	104.586
203	3	486.052	2.30935	2.70511	73.63	78.8959	-89.9057	-169.845	-74.3729	135.776	81.1359	33.5437	39.1639	89.2862	-167.175	21.2397	-27.7638	-3.7847	-78.4337	117.977	-116.139	-57.0032	45.6438	-66.1613	-39.5841	317.88	-182.488	157.42	-94.4396	93.4894	-82.3068	-15.8034	-136.748	-2.67667	-10.8392	149.963	-151.593	104.587
203	4	509.589	2.30143	2.71386	75.0864	80.1238	-89.9057	-169.845	-74.3729	135.776	81.1359	33.5437	39.1639	89.2862	-167.175	21.2397	-27.7638	-3.7847	-79.8122	116.54	-116.201	-50.2582	39.9646	-64.0646	-39.5904	317.905	-182.512	157.412	-94.4376	93.4967	-81.2218	-19.4646	-129.73	-12.1467	-0.839232	147.092	-151.593	104.587
203	5	492.055	2.30364	2.71653	75.8719	79.7743	-89.9057	-169.845	-74.3729	135.776	81.1359	33.5437	39.1639	89.2862	-167.175	21.2397	-27.7638	-3.7847	-79.8122	116.54	-116.201	-50.2582	39.9646	-64.0646	-39.8963	323.538	-186.678	167.412	-104.114	92.0539	-81.2157	-19.4785	-129.699	-12.1751	-0.794333	147.079	-151.725	103.693
203	6	492.055	2.30364	2.71653	75.8719	79.7743	-89.9057	-169.845	-74.3729	135.776	81.1359	33.5437	39.1639	89.2862	-167.175	21.2397	-27.7638	-3.7847	-79.8122	116.54	-116.201	-50.2582	39.9646	-64.0646	-39.8963	323.538	-186.678	167.412	-104.114	92.0539	-81.2157	-19.4785	-129.699	-12.1751	-0.794333	147.079	-151.725	103.693
204	1	499.802	2.3139	2.71877	74.6735	79.7882	-89.7889	-170.206	-74.3334	135.404	81.6228	33.6235	39.1639	89.2862	-167.175	21.2397	-27.7638	-3.7847	-79.931	116.774	-116.497	-50.0988	39.7838	-63.9941	-38.577	313.538	-177.692	160.763	-96.6065	91.8868	-81.2157	-19.4785	-129.699	-12.1751	-0.794333	147.079	-151.725	103.693
204	2	487.161	2.29652	2.72619	75.8614	79.7471	-89.9587	-171.151	-73.3	135.381	81.6999	33.2308	39.1639	89.2862	-167.175	21.2397	-27.7638	-3.7847	-79.931	116.774	-116.497	-50.0988	39.7838	-63.9941	-39.8995	323.538	-186.587	167.797	-104.476	91.9189	-81.2157	-19.4785	-129.699	-12.1751	-0.794333	147.079	-151.725	103.693
204	3	476.446	2.32204	2.71586	73.1127	78.6593	-89.9587	-171.151	-73.3	135.381	81.6999	33.2308	39.6699	86.4946	-165.272	24.1805	-31.2654	-3.58869	-79.931	116.774	-116.497	-50.0988	39.7838	-63.9941	-38.6427	313.538	-177.241	159.963	-96.2188	91.8303	-82.073	-14.755	-137.214	-5.2131	-7.79764	149.474	-151.725	103.693
204	4	494.436	2.31909	2.7161	74.5485	79.8258	-89.9587	-171.151	-73.3	135.381	81.6999	33.2308	39.6699	86.4946	-165.272	24.1805	-31.2654	-3.58869	-80.3399	116.323	-116.587	-47.8139	37.7977	-63.2622	-38.7157	313.795	-177.499	159.784	-96.1278	91.9285	-81.0241	-17.7095	-131.218	-14.7638	2.20236	146.879	-151.725	103.693
204	5	473.689	2.33709	2.70507	74.8544	79.3481	-89.9587	-171.151	-73.3	135.381	81.6999	33.2308	39.6699	86.4946	-165.272	24.1805	-31.2654	-3.58869	-78.5135	117.627	-115.324	-57.8139	46.5984	-66.5705	-38.7679	316.539	-179.552	164.981	-101.079	91.1542	-81.0217	-17.7153	-131.206	-14.7732	2.21921	146.874	-151.821	102.804
204	6	473.689	2.33709	2.70507	74.8544	79.3481	-89.9587	-171.151	-73.3	135.381	81.6999	33.2308	39.6699	86.4946	-165.272	24.1805	-31.2654	-3.58869	-78.5135	117.627	-115.324	-57.8139	46.5984	-66.5705	-38.7679	316.539	-179.552	164.981	-101.079	91.1542	-81.0217	-17.7153	-131.206	-14.7732	2.21921	146.874	-151.821	102.804
205	1	474.437	2.33546	2.70527	74.8099	79.3358	-89.7082	-170.437	-74.3157	135.155	81.9489	33.681	39.6699	86.4946	-165.272	24.1805	-31.2654	-3.58869	-78.9272	118.645	-116.456	-57.5312	46.2603	-66.3569	-38.7679	316.539	-179.552	164.981	-101.079	91.1542	-81.0217	-17.7153	-131.206	-14.7732	2.21921	146.874	-151.821	102.804
205	2	476.892	2.31965	2.71142	76.0514	79.3348	-89.8407	-171.189	-73.5013	135.137	82.0138	33.372	39.6699	86.4946	-165.272	24.1805	-31.2654	-3.58869	-78.9272	118.645	-116.456	-57.5312	46.2603	-66.3569	-40.0262	326.539	-188.489	172.176	-109.047	91.178	-81.0217	-17.7153	-131.206	-14.7732	2.21921	146.874	-151.821	102.804
205	3	470.368	2.33411	2.71118	74.3523	79.0009	-89.8407	-171.189	-73.5013	135.137	82.0138	33.372	39.8562	85.4622	-164.517	25.1719	-32.4524	-3.55214	-78.9272	118.645	-116.456	-57.5312	46.2603	-66.3569	-38.7934	316.539	-179.312	164.865	-101.121	91.0408	-81.2463	-16.1775	-133.541	-13.0374	0.504104	147.56	-151.821	102.804
205	4	451.983	2.32558	2.71253	73.1941	78.0484	-89.8407	-171.189	-73.5013	135.137	82.0138	33.372	39.8562	85.4622	-164.517	25.1719	-32.4524	-3.55214	-79.8823	117.656	-116.494	-52.8853	42.346	-64.9105	-39.0673	317.409	-180.183	164.121	-100.705	91.4003	-82.2773	-15.7743	-135.672	-3.34578	-9.4959	149.067	-151.821	102.804
205	5	440.192	2.34232	2.70068	73.5747	77.3676	-89.8407	-171.189	-73.5013	135.137	82.0138	33.372	39.8562	85.4622	-164.517	25.1719	-32.4524	-3.55214	-77.9331	119.088	-115.495	-62.8853	51.0411	-68.1253	-39.2587	322.157	-184.048	171.234	-107.631	90.5432	-82.3397	-15.6664	-136.143	-1.10234	-11.2602	149.341	-151.88	101.376
205	6	440.192	2.34232	2.70068	73.5747	77.3676	-89.8407	-171.189	-73.5013	135.137	82.0138	33.372	39.8562	85.4622	-164.517	25.1719	-32.4524	-3.55214	-77.9331	119.088	-115.495	-62.8853	51.0411	-68.1253	-39.2587	322.157	-184.048	171.234	-107.631	90.5432	-82.3397	-15.6664	-136.143	-1.10234	-11.2602	149.341	-151.88	101.376
206	1	440.731	2.34141	2.70074	73.5512	77.3601	-89.7079	-170.435	-74.3161	135.155	81.9459	33.6834	39.8562	85.4622	-164.517	25.1719	-32.4524	-3.55214	-78.1167	119.646	-116.084	-62.789	50.9131	-68.0251	-39.2587	322.157	-184.048	171.234	-107.631	90.5432	-82.3397	-15.6664	-136.143	-1.10234	-11.2602	149.341	-151.88	101.376
206	2	418.109	2.33542	2.70367	72.3312	76.3561	-89.7857	-170.879	-73.8364	135.144	81.9849	33.5015	39.8562	85.4622	-164.517	25.1719	-32.4524	-3.55214	-78.1167	119.646	-116.084	-62.789	50.9131	-68.0251	-39.3166	322.645	-184.489	171.594	-108.025	90.546	-83.2783	-12.882	-142.155	8.77	-21.2602	152.042	-151.88	101.376
206	3	429.901	2.35314	2.70117	70.824	76.2797	-89.7857	-170.879	-73.8364	135.144	81.9849	33.5015	40.1439	83.8887	-163.351	26.6336	-34.2134	-3.50954	-78.1167	119.646	-116.084	-62.789	50.9131	-68.0251	-38.2173	312.645	-175.161	163.283	-99.38	90.5509	-83.2537	-12.3166	-142.77	8.25181	-20.6729	152.092	-151.88	101.376
206	4	443.693	2.34343	2.6939	72.2865	77.4133	-89.7026	-171.155	-73.6634	134.669	82.5097	33.4926	40.1349	84.0128	-163.475	26.5556	-34.1279	-3.49886	-79.4522	116.847	-115.192	-52.1815	41.2807	-64.9484	-38.7515	314.479	-176.997	161.847	-98.5961	91.2684	-82.4624	-17.9216	-132.992	0.613543	-12.5288	148.595	-151.884	101.362
206	5	482.698	2.3392	2.69094	71.4914	77.4304	-89.7026	-171.155	-73.6634	134.669	82.5097	33.4926	40.1349	84.0128	-163.475	26.5556	-34.1279	-3.49886	-79.4522	116.847	-115.192	-52.1815	41.2807	-64.9484	-38.7478	308.526	-172.08	151.847	-88.6442	92.6084	-82.4626	-17.9216	-132.991	0.608115	-12.525	148.596	-152.355	102.078
206	6	482.698	2.3392	2.69094	71.4914	77.4304	-89.7026	-171.155	-73.6634	134.669	82.5097	33.4926	40.1349	84.0128	-163.475	26.5556	-34.1279	-3.49886	-79.4522	116.847	-115.192	-52.1815	41.2807	-64.9484	-38.7478	308.526	-172.08	151.847	-88.6442	92.6084	-82.4626	-17.9216	-132.991	0.608115	-12.525	148.596	-152.355	102.078
207	1	480.923	2.33893	2.69063	71.4681	77.4162	-89.7088	-170.439	-74.3129	135.154	81.9462	33.6825	40.1349	84.0128	-163.475	26.5556	-34.1279	-3.49885	-79.4089	117.097	-115.399	-52.1576	41.1103	-64.9238	-38.7381	308.468	-172.03	151.804	-88.5947	92.6086	-82.4626	-17.9216	-132.991	0.608115	-12.525	148.596	-152.355	102.078
207	2	457.163	2.32512	2.69713	70.5411	76.7001	-89.8908	-171.483	-73.1878	135.129	82.0403	33.2562	40.1343	84.0174	-163.48	26.5528	-34.1251	-3.49815	-79.4089	117.097	-115.399	-52.1576	41.1103	-64.9238	-39.2525	312.009	-175.139	154.206	-91.3419	92.606	-83.2937	-15.3647	-138.896	10.5857	-22.525	151.35	-152.355	102.078
207	3	486.422	2.35053	2.68389	70.5915	77.1741	-89.6173	-171.546	-73.417	134.089	83.1807	33.2661	40.7956	80.816	-161.429	30.1893	-38.4392	-3.23349	-79.2409	117.34	-115.658	-53.6689	42.3755	-65.1318	-39.1833	311.509	-174.627	153.756	-90.9	92.605	-82.9212	-6.418	-148.929	3.51931	-14.2109	152.515	-152.535	101.939
207	4	511.932	2.33809	2.69914	71.5534	77.9415	-89.6173	-171.546	-73.417	134.089	83.1807	33.2661	40.7956	80.816	-161.429	30.1893	-38.4391	-3.23349	-81.111	115.212	-115.773	-43.6689	33.7969	-62.0178	-39.2021	311.581	-174.7	153.708	-90.8763	92.6315	-82.4345	-10.7241	-141.55	-1.71806	-8.82859	149.963	-152.535	101.939
207	5	478.437	2.35361	2.6898	71.4075	77.311	-89.6173	-171.546	-73.417	134.089	83.1807	33.2661	40.7956	80.816	-161.429	30.1893	-38.4391	-3.23349	-79.7214	116.751	-114.876	-53.6689	43.0545	-65.1556	-39.1826	313.295	-175.82	157.952	-94.8869	91.8648	-82.4638	-10.6821	-141.988	0.491595	-10.5697	150.236	-152.547	100.605
207	6	478.437	2.35361	2.6898	71.4075	77.311	-89.6173	-171.546	-73.417	134.089	83.1807	33.2661	40.7956	80.816	-161.429	30.1893	-38.4391	-3.23349	-79.7214	116.751	-114.876	-53.6689	43.0545	-65.1556	-39.1826	313.295	-175.82	157.952	-94.8869	91.8648	-82.4638	-10.6821	-141.988	0.491595	-10.5697	150.236	-152.547	100.605
208	1	488.348	2.35393	2.69065	71.6409	77.513	-89.7096	-170.439	-74.3151	135.148	81.9538	33.6808	40.5037	82.9644	-163.732	29.0112	-37.1862	-2.93933	-79.7431	117.111	-114.997	-53.793	43.0942	-65.2808	-39.1826	313.295	-175.82	157.952	-94.8869	91.8648	-82.4638	-10.6821	-141.988	0.491595	-10.5697	150.236	-152.547	100.605
208	2	452.684	2.34028	2.69674	70.8661	76.4998	-89.8806	-171.429	-73.2543	135.128	82.0437	33.2799	40.5031	82.9688	-163.736	29.0086	-37.1836	-2.93862	-79.7431	117.111	-114.997	-53.793	43.0942	-65.2808	-39.7755	317.558	-179.589	160.872	-98.1931	91.8698	-83.1298	-8.16072	-148.09	10.4916	-20.454	153.134	-152.547	100.605
208	3	506.602	2.37626	2.6711	69.0336	75.7766	-89.7313	-171.61	-73.2361	134.566	82.6724	33.2809	41.2496	79.0409	-160.77	32.5561	-41.4769	-2.89026	-79.5155	117.091	-115.479	-53.8313	42.7996	-64.9592	-38.477	307.226	-169.431	151.013	-88.5116	92.0272	-83.113	-7.59589	-148.699	10.1112	-19.9152	153.288	-152.653	100.513
208	4	533.043	2.36274	2.68579	69.849	76.4415	-89.7313	-171.61	-73.2361	134.566	82.6724	33.2809	41.2496	79.0409	-160.77	32.5561	-41.4769	-2.89026	-81.4013	115.015	-115.685	-43.8313	34.2196	-61.8085	-38.5316	307.435	-169.647	150.843	-88.4158	92.1119	-82.879	-10.9882	-142.523	5.76889	-15.5093	151.054	-152.653	100.513
208	5	511.262	2.38243	2.67167	69.8791	76.3983	-89.7313	-171.61	-73.2361	134.566	82.6724	33.2809	41.2496	79.0409	-160.77	32.5561	-41.4769	-2.89026	-79.268	116.08	-113.856	-53.8313	42.6471	-65.4337	-38.5173	308.398	-170.083	153.995	-91.2191	91.4583	-82.8785	-10.9908	-142.519	5.77843	-15.5123	151.056	-153.019	99.7369
208	6	511.262	2.38243	2.67167	69.8791	76.3983	-89.7313	-171.61	-73.2361	134.566	82.6724	33.2809	41.2496	79.0409	-160.77	32.5561	-41.4769	-2.89026	-79.268	116.08	-113.856	-53.8313	42.6471	-65.4337	-38.5173	308.398	-170.083	153.995	-91.2191	91.4583	-82.8785	-10.9908	-142.519	5.77843	-15.5123	151.056	-153.019	99.7369
209	1	514.446	2.38241	2.67163	69.954	76.4711	-89.707	-170.43	-74.3221	135.149	81.9516	33.6841	41.1391	79.8526	-161.64	32.0658	-40.973	-2.7821	-79.3622	116.578	-114.217	-53.7507	42.4758	-65.4398	-38.5173	308.398	-170.083	153.995	-91.2191	91.4583	-82.8785	-10.9908	-142.519	5.77843	-15.5123	151.056	-153.019	99.7369
209	2	480.537	2.36126	2.68326	69.3259	75.5526	-89.9946	-172.12	-72.5262	135.118	82.111	33.0071	41.1364	79.8734	-161.663	32.0538	-40.9611	-2.77873	-79.3622	116.578	-114.217	-53.7507	42.4758	-65.4398	-39.2672	313.81	-174.828	157.759	-95.4805	91.4126	-83.3633	-8.42363	-148.992	15.7784	-25.1349	154.162	-153.019	99.7369
209	3	544.488	2.38815	2.66906	69.2866	76.0071	-90.7928	-171.46	-72.3532	137.487	79.4402	32.9514	41.7445	76.65	-159.133	34.9373	-44.4092	-2.8025	-78.6786	116.495	-112.834	-54.0444	42.2791	-66.3339	-39.2068	313.332	-174.349	157.295	-95.026	91.4193	-83.0463	0.0979814	-159.103	10.6308	-18.7756	155.78	-153.224	99.5932
209	4	566.004	2.37469	2.68376	69.8866	76.4171	-90.7928	-171.46	-72.3532	137.487	79.4402	32.9514	41.7445	76.65	-159.133	34.9372	-44.4091	-2.80251	-80.4179	114.118	-112.593	-44.0444	33.605	-63.3311	-39.2089	313.339	-174.356	157.288	-95.0223	91.4223	-82.9225	-4.67149	-151.473	7.8687	-16.1774	153.429	-153.224	99.5932
209	5	544.065	2.37614	2.68353	70.4034	75.7793	-90.7928	-171.46	-72.3532	137.487	79.4402	32.9514	41.7445	76.65	-159.133	34.9372	-44.4091	-2.80251	-80.4179	114.118	-112.593	-44.0444	33.605	-63.3311	-39.2391	317.915	-177.445	167.288	-104.136	89.6389	-82.7509	-5.49308	-150.717	10.0097	-17.2851	153.737	-154.029	97.6683
209	6	544.065	2.37614	2.68353	70.4034	75.7793	-90.7928	-171.46	-72.3532	137.487	79.4402	32.9514	41.7445	76.65	-159.133	34.9372	-44.4091	-2.80251	-80.4179	114.118	-112.593	-44.0444	33.605	-63.3311	-39.2391	317.915	-177.445	167.288	-104.136	89.6389	-82.7509	-5.49308	-150.717	10.0097	-17.2851	153.737	-154.029	97.6683
210	1	520.794	2.37015	2.68682	70.0709	75.7962	-89.7183	-170.477	-74.3043	135.132	82.0013	33.6513	41.7445	76.65	-159.133	34.9372	-44.4091	-2.80251	-81.0476	115.328	-114.764	-44.0211	33.6222	-62.6011	-38.9185	315.545	-175.457	165.861	-102.393	89.6239	-82.7509	-5.49308	-150.717	10.0097	-17.2851	153.737	-154.029	97.6683
210	2	491.954	2.34353	2.70172	70.1837	74.9322	-90.0274	-172.315	-72.3648	135.102	82.1774	32.9226	41.7158	76.8459	-159.353	34.825	-44.3	-2.77087	-81.0476	115.328	-114.764	-44.0211	33.6222	-62.6011	-40.0243	324.84	-183.717	172.799	-110.008	89.5339	-82.7432	-3.55442	-157.002	20.0097	-26.4873	157.041	-154.029	97.6683
210	3	506.478	2.37605	2.68365	68.6921	74.9743	-89.9962	-172.389	-72.3329	134.917	82.3786	32.9152	42.2068	74.401	-157.451	37.0205	-46.9203	-2.78335	-81.0155	115.464	-115.449	-44.5901	34.0457	-62.2694	-38.8996	315.89	-175.107	165.02	-102.044	89.5589	-82.5451	-0.277355	-161.203	18.5394	-24.5169	157.818	-154.081	97.6345
210	4	532.778	2.36485	2.69748	69.2871	75.4912	-89.9962	-172.389	-72.3329	134.917	82.3786	32.9152	42.2068	74.4011	-157.452	37.0201	-46.9199	-2.78339	-82.4404	113.378	-115.696	-34.5901	25.0135	-59.1458	-38.9061	315.906	-175.123	164.995	-102.028	89.5679	-82.7695	-3.27904	-155.546	15.7246	-22.0405	155.798	-154.081	97.6345
210	5	530.568	2.36255	2.6973	70.1368	75.0453	-89.9962	-172.389	-72.3329	134.917	82.3786	32.9152	42.2068	74.4011	-157.452	37.0201	-46.9199	-2.78339	-82.4404	113.378	-115.696	-34.5901	25.0135	-59.1458	-38.9606	321.854	-179.834	174.995	-111.273	88.122	-82.5442	-4.19478	-154.615	17.1619	-22.6284	155.947	-154.682	96.1698
210	6	530.568	2.36255	2.6973	70.1368	75.0453	-89.9962	-172.389	-72.3329	134.917	82.3786	32.9152	42.2068	74.4011	-157.452	37.0201	-46.9199	-2.78339	-82.4404	113.378	-115.696	-34.5901	25.0135	-59.1458	-38.9606	321.854	-179.834	174.995	-111.273	88.122	-82.5442	-4.19478	-154.615	17.1619	-22.6284	155.947	-154.682	96.1698
211	1	536.49	2.37354	2.70024	68.8805	75.2098	-89.7968	-171.051	-73.6903	135.064	82.1021	33.4355	42.0693	75.2987	-158.456	36.5328	-46.4455	-2.64166	-82.5134	113.664	-115.958	-34.5514	24.9312	-59.1228	-37.9675	311.854	-170.826	166.797	-102.536	88.2345	-82.5442	-4.19478	-154.615	17.1619	-22.6284	155.947	-154.682	96.1698
211	2	514.749	2.34178	2.71938	69.2429	74.3882	-90.1858	-173.355	-71.269	135.05	82.3018	32.5323	42.0058	75.7173	-158.927	36.2952	-46.2151	-2.57347	-82.5134	113.664	-115.958	-34.5514	24.9312	-59.1228	-39.0191	321.854	-179.698	174.755	-111.104	88.0106	-81.9311	-3.41701	-160.069	27.0596	-31.2261	159.31	-154.682	96.1698
211	3	579.513	2.39578	2.69247	67.3684	74.4813	-90.901	-172.769	-71.098	137.219	79.8349	32.5238	42.6409	72.5104	-156.368	39.0661	-49.5188	-2.62346	-82.3349	112.981	-115.109	-34.6498	24.9445	-59.0866	-38.0761	311.07	-169.264	164.261	-100.801	88.325	-81.3317	0.553047	-165.911	26.1778	-29.2528	160.916	-154.886	96.0624
211	4	579.253	2.38882	2.70417	68.0046	74.9768	-90.901	-172.769	-71.098	137.219	79.8349	32.5238	42.6409	72.5104	-156.368	39.0661	-49.5187	-2.62346	-83.0967	110.798	-115.237	-24.6498	15.2659	-56.1048	-38.0761	311.07	-169.264	164.261	-100.801	88.325	-82.0087	-1.0497	-161.579	23.2362	-26.9831	159.016	-154.886	96.0624
211	5	567.43	2.38781	2.70364	68.7404	74.4327	-90.901	-172.769	-71.098	137.219	79.8349	32.5238	42.6409	72.5104	-156.368	39.0661	-49.5187	-2.62346	-83.0967	110.798	-115.237	-24.6498	15.2659	-56.1048	-37.8848	316.132	-173.177	174.261	-109.77	86.6904	-81.6187	-2.6553	-159.976	24.9321	-27.7032	159.113	-155.527	94.4822
211	6	567.43	2.38781	2.70364	68.7404	74.4327	-90.901	-172.769	-71.098	137.219	79.8349	32.5238	42.6409	72.5104	-156.368	39.0661	-49.5187	-2.62346	-83.0967	110.798	-115.237	-24.6498	15.2659	-56.1048	-37.8848	316.132	-173.177	174.261	-109.77	86.6904	-81.6187	-2.6553	-159.976	24.9321	-27.7032	159.113	-155.527	94.4822
212	1	546.214	2.37717	2.70534	68.6646	74.3774	-89.7003	-170.398	-74.3797	135.115	82.0222	33.6681	42.6409	72.5104	-156.368	39.0661	-49.5187	-2.62346	-84.1371	112.909	-118.51	-24.1364	14.7431	-55.0314	-37.8848	316.132	-173.177	174.261	-109.77	86.6904	-81.6187	-2.6553	-159.976	24.9321	-27.7032	159.113	-155.527	94.4822
212	2	573.172	2.35953	2.71994	68.3915	73.7686	-89.8355	-171.215	-73.5255	135.105	82.103	33.3484	42.3536	74.2751	-158.358	38.0766	-48.5666	-2.33579	-84.1371	112.909	-118.51	-24.1364	14.7431	-55.0314	-38.1225	318.947	-175.703	176.724	-112.35	86.6125	-80.0621	-4.2555	-163.396	34.9321	-35.7178	162.409	-155.527	94.4822
212	3	605.35	2.39565	2.7007	66.4655	73.757	-90.2884	-170.661	-73.5869	136.447	80.5604	33.3578	42.7722	72.1588	-156.636	39.9528	-50.7614	-2.39419	-84.3375	113.157	-119.147	-24.7862	15.5103	-54.7883	-37.3111	308.285	-165.039	165.786	-101.956	87.0494	-79.9054	-4.16178	-163.752	35.1244	-35.6786	162.681	-155.647	94.4226
212	4	568.671	2.39579	2.70924	67.1274	73.021	-90.2884	-170.661	-73.5869	136.447	80.5604	33.3578	42.7722	72.1588	-156.636	39.9528	-50.7614	-2.39419	-84.1842	110.649	-118.543	-15.3481	5.51028	-52.3881	-37.3111	308.285	-165.039	165.786	-101.956	87.0494	-80.8448	-4.04741	-161.569	32.4406	-33.7849	161.247	-155.647	94.4226
212	5	555.842	2.39555	2.70967	67.9376	72.6061	-90.2884	-170.661	-73.5869	136.447	80.5604	33.3578	42.7722	72.1588	-156.636	39.9528	-50.7614	-2.39419	-84.1842	110.649	-118.543	-15.3481	5.51028	-52.3881	-36.9493	313.034	-168.759	175.786	-110.714	85.3628	-80.7425	-4.40815	-161.205	32.752	-33.867	161.271	-156.096	93.4323
212	6	555.842	2.39555	2.70967	67.9376	72.6061	-90.2884	-170.661	-73.5869	136.447	80.5604	33.3578	42.7722	72.1588	-156.636	39.9528	-50.7614	-2.39419	-84.1842	110.649	-118.543	-15.3481	5.51028	-52.3881	-36.9493	313.034	-168.759	175.786	-110.714	85.3628	-80.7425	-4.40815	-161.205	32.752	-33.867	161.271	-156.096	93.4323
213	1	317.05	2.39156	2.71072	67.9088	72.6065	-89.7133	-170.459	-74.3017	135.15	81.9593	33.6719	42.7722	72.1588	-156.636	39.9528	-50.7614	-2.39419	-84.4911	111.451	-119.981	-15.2714	5.3751	-51.9259	-36.9493	313.034	-168.759	175.786	-110.714	85.3628	-80.7425	-4.40815	-161.205	32.752	-33.867	161.271	-156.096	93.4323
213	2	351.516	2.36768	2.72869	68.2286	72.0408	-89.8913	-171.538	-73.1771	135.14	82.0645	33.2518	42.406	74.3961	-159.159	38.7048	-49.5605	-2.02549	-84.4911	111.451	-119.981	-15.2714	5.3751	-51.9259	-37.3036	318.469	-173.644	180.925	-115.986	85.1367	-78.3134	-7.97363	-163.013	42.752	-41.1877	164.542	-156.096	93.4323
213	3	347.878	2.38206	2.72604	66.6135	71.9861	-89.8913	-171.538	-73.1771	135.14	82.0645	33.2518	42.7592	72.4781	-157.501	40.3146	-51.4183	-2.13314	-84.4911	111.451	-119.981	-15.2714	5.3751	-51.9259	-36.9768	309.584	-165.205	170.925	-106.288	85.5658	-78.3134	-7.97363	-163.013	42.752	-41.1877	164.542	-156.096	93.4323
213	4	305.006	2.39233	2.72974	67.3128	71.4367	-89.8913	-171.538	-73.1771	135.14	82.0645	33.2518	42.7592	72.4781	-157.501	40.3146	-51.4183	-2.13314	-83.0209	108.136	-117.657	-6.99577	-4.6249	-50.6626	-36.9768	309.584	-165.205	170.925	-106.288	85.5658	-79.5923	-6.79476	-161.928	40.1984	-39.6889	163.258	-156.096	93.4323
213	5	298.088	2.38949	2.72943	68.2242	71.0498	-89.8913	-171.538	-73.1771	135.14	82.0645	33.2518	42.7592	72.4781	-157.501	40.3146	-51.4183	-2.13314	-83.0209	108.136	-117.657	-6.99577	-4.6249	-50.6626	-36.5667	314.793	-169.568	180.925	-115.082	84.0832	-79.3039	-7.68474	-161.071	40.847	-39.7919	163.328	-156.582	92.4089
213	6	298.088	2.38949	2.72943	68.2242	71.0498	-89.8913	-171.538	-73.1771	135.14	82.0645	33.2518	42.7592	72.4781	-157.501	40.3146	-51.4183	-2.13314	-83.0209	108.136	-117.657	-6.99577	-4.6249	-50.6626	-36.5667	314.793	-169.568	180.925	-115.082	84.0832	-79.3039	-7.68474	-161.071	40.847	-39.7919	163.328	-156.582	92.4089
214	1	294.027	2.38938	2.72965	68.36	71.1633	-89.706	-170.427	-74.3244	135.151	81.9498	33.6851	42.5651	73.6756	-158.851	39.6576	-50.7863	-1.93342	-83.0875	108.424	-117.901	-6.92637	-4.77438	-50.6561	-36.5667	314.793	-169.568	180.925	-115.082	84.0832	-79.3039	-7.68474	-161.071	40.847	-39.7919	163.328	-156.582	92.4089
214	2	298.649	2.37273	2.73343	69.9076	71.1488	-89.7906	-170.938	-73.7919	135.148	81.9983	33.4862	42.5029	74.0728	-159.299	39.4361	-50.5717	-1.86653	-83.0875	108.424	-117.901	-6.92637	-4.77438	-50.6561	-36.9334	324.239	-178.165	190.925	-125.078	83.6145	-79.3039	-7.68474	-161.071	40.847	-39.7919	163.328	-156.582	92.4089
214	3	527.112	2.42194	2.71264	70.4339	70.944	-89.6313	-173.74	-71.5749	133.521	83.7555	33.2374	43.8185	67.3757	-153.792	45.5102	-57.5241	-2.09142	-84.3538	108.924	-118.71	-8.97798	-1.4095	-50.0826	-37.0383	332.12	-185.188	200.243	-133.738	83.1104	-74.4399	-5.91704	-170.861	43.793	-37.5367	168.735	-157.823	92.2222
214	4	365.197	2.43735	2.71072	70.5059	70.7741	-89.6313	-173.74	-71.5749	133.521	83.7555	33.2374	43.8185	67.3757	-153.792	45.5102	-57.5241	-2.09142	-81.9562	105.056	-115.125	-1.4831	-11.4095	-49.6548	-37.0383	332.12	-185.188	200.243	-133.738	83.1104	-78.4256	1.4471	-173.847	38.9214	-35.8896	166.821	-157.823	92.2222
214	5	347.652	2.43044	2.71745	69.316	70.9182	-89.6313	-173.74	-71.5749	133.521	83.7555	33.2374	43.8185	67.3757	-153.792	45.5102	-57.5241	-2.09142	-85.0823	108.914	-119.223	-8.33899	-1.4095	-49.4126	-36.1904	324.422	-177.917	195.21	-127.833	82.5246	-78.0561	-0.320289	-171.974	39.9519	-36.3261	166.691	-158.202	91.1542
214	6	347.652	2.43044	2.71745	69.316	70.9182	-89.6313	-173.74	-71.5749	133.521	83.7555	33.2374	43.8185	67.3757	-153.792	45.5102	-57.5241	-2.09142	-85.0823	108.914	-119.223	-8.33899	-1.4095	-49.4126	-36.1904	324.422	-177.917	195.21	-127.833	82.5246	-78.0561	-0.320289	-171.974	39.9519	-36.3261	166.691	-158.202	91.1542
215	1	344.999	2.42426	2.72251	69.9363	71.4703	-89.6916	-170.346	-74.4066	135.092	82.0082	33.699	43.0383	73.19	-160.247	42.4952	-54.0836	-0.983871	-85.0823	108.914	-119.223	-8.339	-1.40947	-49.4126	-36.1904	324.422	-177.917	195.21	-127.833	82.5246	-78.0561	-0.320289	-171.974	39.9519	-36.3261	166.691	-158.202	91.1542
215	2	337.647	2.42706	2.72664	68.7855	71.6352	-89.7382	-170.63	-74.1119	135.092	82.0349	33.5895	42.9309	73.8769	-161.025	42.1235	-53.7234	-0.862687	-85.0823	108.914	-119.223	-8.339	-1.40947	-49.4126	-36.6246	318.012	-171.718	185.21	-118.477	82.9796	-78.0561	-0.32029	-171.974	39.9519	-36.3261	166.691	-158.202	91.1542
215	3	332.251	2.43848	2.72583	67.331	71.6602	-89.7382	-170.63	-74.1119	135.092	82.0349	33.5895	43.1672	72.5541	-159.821	43.1642	-54.9157	-0.97879	-85.0823	108.914	-119.223	-8.339	-1.40947	-49.4126	-36.5957	309.986	-164.079	175.21	-108.92	83.465	-78.0561	-0.32029	-171.974	39.9519	-36.3261	166.691	-158.202	91.1542
215	4	310.348	2.45543	2.72697	67.3854	71.3618	-89.7382	-170.63	-74.1119	135.092	82.0349	33.5895	43.1672	72.5541	-159.821	43.1642	-54.9157	-0.97879	-82.5917	104.911	-115.418	-0.931182	-11.4095	-49.0813	-36.5957	309.986	-164.079	175.21	-108.92	83.465	-79.6987	2.17243	-172.004	36.7426	-34.4141	165.428	-158.202	91.1542
215	5	304.971	2.44598	2.7257	68.4189	71.0185	-89.7382	-170.63	-74.1119	135.092	82.0349	33.5895	43.1672	72.5541	-159.821	43.1642	-54.9157	-0.97879	-83.378	105.892	-116.477	-2.60275	-8.95024	-49.0014	-36.0794	315.342	-168.794	185.21	-117.749	82.1369	-79.297	0.25436	-169.938	38.0305	-34.9255	165.311	-158.642	89.9645
215	6	304.971	2.44598	2.7257	68.4189	71.0185	-89.7382	-170.63	-74.1119	135.092	82.0349	33.5895	43.1672	72.5541	-159.821	43.1642	-54.9157	-0.97879	-83.378	105.892	-116.477	-2.60275	-8.95024	-49.0014	-36.0794	315.342	-168.794	185.21	-117.749	82.1369	-79.297	0.25436	-169.938	38.0305	-34.9255	165.311	-158.642	89.9645
216	1	298.745	2.44626	2.72568	68.454	71.0492	-89.7093	-170.442	-74.3094	135.157	81.9427	33.6823	43.1194	72.8687	-160.172	43.0139	-54.7714	-0.932139	-83.365	105.959	-116.501	-2.63004	-8.96698	-49.0344	-36.0794	315.342	-168.794	185.21	-117.749	82.1369	-79.297	0.25436	-169.938	38.0305	-34.9255	165.311	-158.642	89.9645
216	2	302.245	2.43147	2.72717	69.9059	71.0246	-89.7557	-170.725	-74.0165	135.158	81.9687	33.5736	43.0614	73.237	-160.59	42.8149	-54.5786	-0.866941	-83.365	105.959	-116.501	-2.63004	-8.96698	-49.0344	-36.1197	323.647	-176.471	195.21	-127.477	81.6245	-79.297	0.25436	-169.938	38.0305	-34.9255	165.311	-158.642	89.9645
216	3	317.611	2.43176	2.71874	70.8924	70.6803	-89.7557	-170.725	-74.0165	135.158	81.9687	33.5736	43.6744	69.8638	-157.527	45.49	-57.6421	-1.16229	-83.365	105.959	-116.501	-2.63004	-8.96698	-49.0344	-35.8239	330.849	-183.013	205.21	-137.221	81.1903	-78.1884	-0.195468	-171.114	39.0697	-34.8934	166.217	-158.642	89.9645
216	4	312.511	2.45527	2.7171	70.6895	70.5382	-89.7557	-170.725	-74.0165	135.158	81.9687	33.5736	43.6744	69.8638	-157.527	45.49	-57.6421	-1.16229	-79.9909	101.587	-111.676	4.05909	-18.967	-49.4594	-35.8239	330.849	-183.013	205.21	-137.221	81.1903	-79.8025	2.36194	-171.25	35.7614	-32.8399	164.982	-158.642	89.9645
216	5	306.266	2.44277	2.72304	70.2103	70.6962	-89.7557	-170.725	-74.0165	135.158	81.9687	33.5736	43.6744	69.8638	-157.527	45.49	-57.6421	-1.16229	-83.7841	105.465	-116.281	-2.27998	-8.96698	-48.6488	-35.3832	325.894	-178.288	201.425	-132.919	80.8006	-79.6114	1.45485	-170.262	36.4333	-33.0984	164.922	-158.938	89.0892
216	6	306.266	2.44277	2.72304	70.2103	70.6962	-89.7557	-170.725	-74.0165	135.158	81.9687	33.5736	43.6744	69.8638	-157.527	45.49	-57.6421	-1.16229	-83.7841	105.465	-116.281	-2.27998	-8.96698	-48.6488	-35.3832	325.894	-178.288	201.425	-132.919	80.8006	-79.6114	1.45485	-170.262	36.4333	-33.0984	164.922	-158.938	89.0892
217	1	305.236	2.44277	2.72298	70.2588	70.7238	-89.7092	-170.441	-74.31	135.157	81.9428	33.6824	43.6219	70.1727	-157.878	45.3243	-57.4832	-1.10845	-83.799	105.526	-116.33	-2.26337	-9.00316	-48.6493	-35.3688	325.967	-178.362	201.584	-133.061	80.7925	-79.6114	1.45485	-170.262	36.4333	-33.0984	164.922	-158.938	89.0892
217	2	309.919	2.46812	2.69981	69.398	71.0456	-89.8106	-171.511	-73.3142	135.031	82.1662	33.4202	43.4204	71.452	-159.322	44.6246	-56.7958	-0.876574	-84.3394	105.802	-117.547	-3.69859	-6.92674	-47.454	-36.2928	321.407	-173.673	191.558	-124.07	81.3029	-79.4947	1.27709	-170.25	36.892	-33.3083	165.233	-159.175	88.9672
217	3	315.078	2.45925	2.69675	70.6889	70.9554	-89.8106	-171.511	-73.3142	135.031	82.1662	33.4202	43.5661	70.6773	-158.618	45.2463	-57.5072	-0.946638	-84.3394	105.802	-117.547	-3.69859	-6.92674	-47.454	-36.0732	328.767	-180.512	201.558	-133.693	80.8332	-79.4947	1.27709	-170.25	36.892	-33.3083	165.233	-159.175	88.9672
217	4	311.894	2.48148	2.69711	70.4856	70.7753	-89.8106	-171.511	-73.3142	135.031	82.1662	33.4202	43.5661	70.6773	-158.618	45.2463	-57.5072	-0.946638	-81.0515	101.145	-112.43	3.04655	-16.9267	-47.8598	-36.0733	328.767	-180.512	201.559	-133.693	80.8333	-80.7474	3.08431	-169.915	33.8806	-31.2391	164.086	-159.175	88.9672
217	5	298.315	2.49427	2.70247	68.7977	70.52	-89.8106	-171.511	-73.3142	135.031	82.1662	33.4202	43.5661	70.6773	-158.618	45.2463	-57.5072	-0.946638	-81.0515	101.145	-112.43	3.04655	-16.9267	-47.8598	-35.4458	318.767	-170.981	192.581	-123.963	80.309	-80.5143	1.94233	-168.612	34.8717	-31.5636	164.041	-159.609	87.8582
217	6	298.315	2.49427	2.70247	68.7977	70.52	-89.8106	-171.511	-73.3142	135.031	82.1662	33.4202	43.5661	70.6773	-158.618	45.2463	-57.5072	-0.946638	-81.0515	101.145	-112.43	3.04655	-16.9267	-47.8598	-35.4458	318.767	-170.981	192.581	-123.963	80.309	-80.5143	1.94233	-168.612	34.8717	-31.5636	164.041	-159.609	87.8582
218	1	290.954	2.49276	2.70234	68.7966	70.5248	-89.7065	-170.429	-74.322	135.152	81.948	33.6852	43.5639	70.6932	-158.636	45.2373	-57.498	-0.943639	-81.1407	101.361	-112.676	2.99209	-16.8902	-47.7748	-35.4458	318.767	-170.981	192.581	-123.963	80.309	-80.5143	1.94233	-168.612	34.8717	-31.5636	164.041	-159.609	87.8582
218	2	289.843	2.49842	2.70476	67.6188	70.7001	-89.7178	-170.498	-74.2507	135.152	81.9543	33.6588	43.5373	70.853	-158.817	45.1513	-57.4153	-0.91532	-81.1407	101.361	-112.676	2.99209	-16.8902	-47.7748	-35.875	312.227	-164.711	182.581	-114.613	80.8346	-80.5143	1.94233	-168.612	34.8717	-31.5636	164.041	-159.609	87.8582
218	3	324.942	2.52727	2.69588	65.5689	70.2646	-89.7178	-170.498	-74.2507	135.152	81.9543	33.6588	44.8009	64.2877	-152.906	50.5175	-63.5539	-1.49187	-81.1407	101.361	-112.676	2.99209	-16.8902	-47.7748	-36.0193	304.929	-157.434	172.581	-105.453	81.4371	-77.6848	1.53215	-172.742	37.8676	-31.7655	166.667	-159.609	87.8582
218	4	312.361	2.55514	2.69309	65.5657	70.3355	-89.7178	-170.498	-74.2507	135.152	81.9543	33.6588	44.8009	64.2877	-152.906	50.5175	-63.5539	-1.49187	-77.0478	96.7558	-107.078	9.12682	-26.8902	-48.8045	-36.0193	304.929	-157.434	172.581	-105.453	81.4371	-79.4711	4.9891	-173.736	34.139	-29.3659	165.49	-159.609	87.8582
218	5	306.216	2.5339	2.69721	66.1172	70.384	-89.7178	-170.498	-74.2507	135.152	81.9543	33.6588	44.8009	64.2877	-152.906	50.5175	-63.5539	-1.49187	-81.3549	100.502	-111.926	3.17283	-16.8902	-47.5676	-35.7345	306.701	-158.997	176.452	-108.78	80.8518	-79.3572	4.30512	-172.946	34.6743	-29.6043	165.401	-159.802	87.1145
218	6	306.216	2.5339	2.69721	66.1172	70.384	-89.7178	-170.498	-74.2507	135.152	81.9543	33.6588	44.8009	64.2877	-152.906	50.5175	-63.5539	-1.49187	-81.3549	100.502	-111.926	3.17283	-16.8902	-47.5676	-35.7345	306.701	-158.997	176.452	-108.78	80.8518	-79.3572	4.30512	-172.946	34.6743	-29.6043	165.401	-159.802	87.1145
219	1	302.178	2.53396	2.69719	66.1232	70.3892	-89.7094	-170.442	-74.3091	135.158	81.9424	33.6822	44.789	64.3496	-152.975	50.4844	-63.523	-1.48302	-81.3523	100.514	-111.93	3.17698	-16.9049	-47.5727	-35.7345	306.701	-158.997	176.452	-108.78	80.8518	-79.3572	4.30512	-172.946	34.6743	-29.6043	165.401	-159.802	87.1145
219	2	293.399	2.51124	2.70246	67.7064	70.338	-89.833	-171.207	-73.5257	135.165	82.0112	33.394	44.516	65.7772	-154.597	49.731	-62.8139	-1.2345	-81.3523	100.514	-111.93	3.17698	-16.9049	-47.5727	-36.0644	316.263	-167.622	186.452	-118.724	80.2249	-79.3572	4.30512	-172.946	34.6743	-29.6043	165.401	-159.802	87.1145
219	3	308.917	2.55064	2.67951	66.1891	70.3107	-89.8587	-171.553	-73.2211	135.159	82.0452	33.3405	44.8611	64.1794	-153.198	51.0663	-64.3554	-1.35532	-82.1243	100.313	-113.337	3.68172	-16.6789	-45.66	-36.2711	309.151	-160.703	176.577	-109.527	80.774	-79.0146	3.92622	-173.038	35.334	-29.844	165.823	-159.995	87.0184
219	4	319.014	2.57973	2.67821	66.2999	70.4274	-89.8587	-171.553	-73.2211	135.159	82.0452	33.3405	44.8611	64.1794	-153.198	51.0663	-64.3554	-1.35532	-77.7354	95.0373	-106.733	9.57138	-26.6789	-47.0264	-36.2715	309.151	-160.703	176.574	-109.525	80.7745	-80.5391	6.80598	-173.553	31.5978	-27.2041	164.635	-159.995	87.0184
219	5	316.831	2.55663	2.68163	66.9516	70.44	-89.8587	-171.553	-73.2211	135.159	82.0452	33.3405	44.8611	64.1794	-153.198	51.0663	-64.3554	-1.35532	-82.19	99.2452	-112.211	3.72571	-16.6789	-45.6405	-35.9238	311.703	-163.011	181.656	-113.952	80.1042	-80.4458	6.17578	-172.799	32.1581	-27.4491	164.552	-160.223	86.2097
219	6	316.831	2.55663	2.68163	66.9516	70.44	-89.8587	-171.553	-73.2211	135.159	82.0452	33.3405	44.8611	64.1794	-153.198	51.0663	-64.3554	-1.35532	-82.19	99.2452	-112.211	3.72571	-16.6789	-45.6405	-35.9238	311.703	-163.011	181.656	-113.952	80.1042	-80.4458	6.17578	-172.799	32.1581	-27.4491	164.552	-160.223	86.2097
220	1	315.417	2.55907	2.68148	66.771	70.5378	-89.706	-170.427	-74.3241	135.151	81.9489	33.6855	44.7397	64.846	-153.952	50.6928	-63.9941	-1.23132	-82.22	99.3563	-112.31	3.76893	-16.7607	-45.6264	-35.8912	310.073	-161.527	179.811	-112.141	80.2123	-80.4458	6.17578	-172.799	32.1581	-27.4491	164.552	-160.223	86.2097
220	2	295.748	2.54238	2.68814	66.6034	69.5275	-89.8245	-171.16	-73.5746	135.161	82.0136	33.41	44.4721	66.2613	-155.56	49.9436	-63.2869	-0.982069	-82.22	99.3563	-112.31	3.76893	-16.7607	-45.6264	-35.9563	313.008	-164.196	183.068	-115.347	80.0174	-77.9792	-2.02017	-168.255	42.1581	-35.3818	166.262	-160.223	86.2097
220	3	295.374	2.5579	2.68202	65.0443	69.4509	-89.8246	-171.16	-73.5746	135.161	82.0135	33.41	45.1177	63.1304	-152.71	52.5059	-66.2089	-1.29179	-82.22	99.3563	-112.31	3.76893	-16.7607	-45.6264	-36.1364	305.801	-156.989	173.068	-106.218	80.6287	-77.9792	-2.02017	-168.255	42.1581	-35.3818	166.262	-160.223	86.2097
220	4	288.232	2.58687	2.6805	65.0928	69.5255	-89.8246	-171.16	-73.5746	135.161	82.0135	33.41	45.1177	63.1304	-152.71	52.5059	-66.2089	-1.29179	-77.7988	94.0909	-105.708	9.64018	-26.7607	-46.9878	-36.1364	305.801	-156.989	173.068	-106.218	80.6287	-79.8744	1.32293	-168.976	38.5386	-33.1818	164.984	-160.223	86.2097
220	5	287.279	2.5652	2.68358	65.6417	69.5907	-89.8246	-171.16	-73.5746	135.161	82.0135	33.41	45.1177	63.1304	-152.71	52.5059	-66.2089	-1.29179	-82.1451	98.2431	-111.036	3.68228	-16.7607	-45.7175	-35.8283	307.594	-158.59	176.998	-109.533	80.0258	-79.7797	0.914975	-168.491	38.9389	-33.2686	164.972	-160.515	85.4402
220	6	287.279	2.5652	2.68358	65.6417	69.5907	-89.8246	-171.16	-73.5746	135.161	82.0135	33.41	45.1177	63.1304	-152.71	52.5059	-66.2089	-1.29179	-82.1451	98.2431	-111.036	3.68228	-16.7607	-45.7175	-35.8283	307.594	-158.59	176.998	-109.533	80.0258	-79.7797	0.914975	-168.491	38.9389	-33.2686	164.972	-160.515	85.4402
221	1	289.088	2.56536	2.68349	65.7057	69.6459	-89.708	-170.436	-74.3155	135.155	81.9455	33.6835	44.9862	63.8025	-153.471	52.1514	-65.8763	-1.17699	-82.1638	98.382	-111.126	3.73277	-16.8796	-45.7368	-35.8283	307.594	-158.59	176.998	-109.533	80.0258	-79.7797	0.914975	-168.491	38.9389	-33.2686	164.972	-160.515	85.4402
221	2	283.788	2.5426	2.68808	67.2923	69.598	-89.8317	-171.201	-73.5349	135.168	82.011	33.397	44.7079	65.2458	-155.112	51.3895	-65.1593	-0.920984	-82.1638	98.382	-111.126	3.73277	-16.8796	-45.7368	-36.1268	317.015	-167.091	186.998	-119.446	79.39	-79.7797	0.914975	-168.491	38.9389	-33.2686	164.972	-160.515	85.4402
221	3	294.793	2.56104	2.68336	65.6331	69.3895	-89.8317	-171.201	-73.5349	135.168	82.011	33.397	45.4062	61.8753	-152.01	54.1095	-68.253	-1.27512	-82.1638	98.382	-111.126	3.73277	-16.8796	-45.7368	-36.3915	309.983	-160.234	176.998	-110.173	79.956	-78.0201	-0.543353	-169.462	40.9851	-33.7023	166.257	-160.515	85.4402
221	4	293.856	2.58982	2.68226	65.7062	69.506	-89.8317	-171.201	-73.5349	135.168	82.011	33.397	45.4062	61.8753	-152.01	54.1095	-68.253	-1.27512	-77.7594	93.2033	-104.642	9.62547	-26.8796	-47.0473	-36.392	309.983	-160.234	176.995	-110.17	79.9567	-79.9683	3.0702	-170.409	37.117	-31.2777	164.978	-160.515	85.4402
221	5	295.116	2.56709	2.68526	66.3619	69.5559	-89.8317	-171.201	-73.5349	135.168	82.011	33.397	45.4062	61.8753	-152.01	54.1095	-68.253	-1.27512	-82.1624	97.3263	-109.984	3.72043	-16.8796	-45.7447	-36.0413	312.392	-162.435	181.831	-114.348	79.3202	-79.8813	2.65721	-169.909	37.5382	-31.3895	164.946	-160.768	84.6709
221	6	295.116	2.56709	2.68526	66.3619	69.5559	-89.8317	-171.201	-73.5349	135.168	82.011	33.397	45.4062	61.8753	-152.01	54.1095	-68.253	-1.27512	-82.1624	97.3263	-109.984	3.72043	-16.8796	-45.7447	-36.0413	312.392	-162.435	181.831	-114.348	79.3202	-79.8813	2.65721	-169.909	37.5382	-31.3895	164.946	-160.768	84.6709
222	1	292.11	2.57005	2.6851	66.1689	69.6363	-89.7078	-170.435	-74.3163	135.154	81.9459	33.6836	45.3008	62.4024	-152.608	53.833	-67.9944	-1.18371	-82.179	97.4368	-110.058	3.76449	-16.9767	-45.758	-36.0253	310.845	-161.019	180.021	-112.584	79.4278	-79.8813	2.65721	-169.909	37.5382	-31.3895	164.946	-160.768	84.6709
222	2	292.868	2.54033	2.69331	66.6702	68.7598	-90.0264	-173.245	-71.9459	134.627	82.8808	32.8453	44.7627	65.6038	-156.338	52.723	-66.8851	-0.368422	-83.0705	98.7808	-111.728	2.81974	-15.1198	-45.2694	-35.858	316.313	-166.053	186.341	-118.663	78.922	-75.6928	-7.17398	-165.503	49.0161	-38.8559	167.787	-161.121	84.3673
222	3	287.931	2.55231	2.69015	65.2215	68.7679	-90.0264	-173.245	-71.9459	134.627	82.8808	32.8453	45.182	63.5332	-154.388	54.332	-68.7095	-0.613453	-83.0705	98.7808	-111.728	2.81974	-15.1198	-45.2694	-36.1265	309.312	-159.176	176.341	-109.438	79.5004	-75.6928	-7.17398	-165.503	49.0161	-38.8559	167.787	-161.121	84.3673
222	4	249.147	2.57996	2.68732	65.2001	68.9218	-90.0264	-173.245	-71.9459	134.627	82.8808	32.8453	45.182	63.5332	-154.388	54.332	-68.7095	-0.613453	-78.6947	93.4386	-105.084	8.72095	-25.1198	-46.568	-36.1265	309.312	-159.176	176.341	-109.438	79.5004	-79.0761	-0.573973	-168.321	44.2632	-36.7072	166.127	-161.121	84.3673
222	5	252.574	2.55724	2.68945	65.9425	68.9877	-90.0264	-173.245	-71.9459	134.627	82.8808	32.8453	45.182	63.5332	-154.388	54.332	-68.7095	-0.613453	-82.9263	97.6732	-110.411	2.66298	-15.1198	-45.4226	-35.7119	311.929	-161.578	181.692	-113.972	78.757	-78.9831	-0.936759	-167.863	44.6555	-36.7396	166.138	-161.498	83.5103
222	6	252.574	2.55724	2.68945	65.9425	68.9877	-90.0264	-173.245	-71.9459	134.627	82.8808	32.8453	45.182	63.5332	-154.388	54.332	-68.7095	-0.613453	-82.9263	97.6732	-110.411	2.66298	-15.1198	-45.4226	-35.7119	311.929	-161.578	181.692	-113.972	78.757	-78.9831	-0.936759	-167.863	44.6555	-36.7396	166.138	-161.498	83.5103
223	1	260.716	2.55388	2.69038	66.1053	69.1245	-89.6885	-170.349	-74.3999	135.113	81.9855	33.7023	44.8972	65.2491	-156.384	53.7463	-68.1206	-0.175361	-83.2515	98.3186	-111.103	2.38837	-14.6133	-45.2828	-35.7119	311.929	-161.578	181.692	-113.972	78.757	-78.9831	-0.936759	-167.863	44.6555	-36.7396	166.138	-161.498	83.5103
223	2	298.598	2.53366	2.69959	66.5607	68.304	-89.8496	-171.353	-73.3789	135.135	82.0683	33.3299	44.5643	67.0275	-158.41	52.8046	-67.2256	0.155458	-83.2515	98.3186	-111.103	2.38837	-14.6133	-45.2828	-35.7546	316.583	-165.835	187.155	-119.291	78.4268	-75.1095	-10.9368	-162.431	54.3579	-43.1487	168.174	-161.498	83.5103
223	3	293.527	2.54496	2.69695	65.1207	68.3129	-89.8496	-171.353	-73.3789	135.135	82.0683	33.3299	44.9592	64.992	-156.449	54.3332	-68.9492	-0.106886	-83.2515	98.3186	-111.103	2.38837	-14.6133	-45.2828	-36.0747	309.733	-159.104	177.155	-110.081	79.0071	-75.1095	-10.9368	-162.431	54.3579	-43.1487	168.174	-161.498	83.5103
223	4	258.656	2.57193	2.69247	65.0048	68.4826	-89.8496	-171.353	-73.3789	135.135	82.0683	33.3299	44.9592	64.992	-156.449	54.3332	-68.9492	-0.106886	-78.9406	93.043	-104.597	8.34736	-24.6133	-46.4942	-36.0747	309.733	-159.104	177.155	-110.081	79.0071	-79.8093	-1.90401	-166.513	48.7739	-41.2776	166.043	-161.498	83.5103
223	5	267.674	2.54889	2.69366	65.8466	68.5671	-89.8496	-171.353	-73.3789	135.135	82.0683	33.3299	44.9592	64.992	-156.449	54.3332	-68.9492	-0.106886	-83.0063	97.2298	-109.735	2.13207	-14.6133	-45.5117	-35.5973	312.642	-161.806	183.059	-115.022	78.1885	-79.7357	-2.16529	-166.11	49.1499	-41.2138	166.107	-162.026	82.5473
223	6	267.674	2.54889	2.69366	65.8466	68.5671	-89.8496	-171.353	-73.3789	135.135	82.0683	33.3299	44.9592	64.992	-156.449	54.3332	-68.9492	-0.106886	-83.0063	97.2298	-109.735	2.13207	-14.6133	-45.5117	-35.5973	312.642	-161.806	183.059	-115.022	78.1885	-79.7357	-2.16529	-166.11	49.1499	-41.2138	166.107	-162.026	82.5473
224	1	243.446	2.55332	2.69353	65.5662	68.6943	-89.7071	-170.432	-74.3196	135.153	81.9476	33.6842	44.8141	65.761	-157.316	53.9239	-68.5608	0.026237	-83.0064	97.3574	-109.796	2.17904	-14.7441	-45.5489	-35.6073	310.427	-159.766	180.313	-112.373	78.3548	-79.7357	-2.16529	-166.11	49.1499	-41.2138	166.107	-162.026	82.5473
224	2	249.372	2.51568	2.72261	66.9659	68.0986	-89.8423	-174.12	-71.6043	132.924	84.7378	32.5741	44.0604	70.4776	-162.838	52.4842	-66.9731	1.1787	-83.9345	98.2942	-110.943	1.24213	-12.874	-45.2009	-35.4709	318.166	-166.743	190.258	-121.978	77.6608	-75.2346	-12.9036	-160.459	59.5159	-47.3715	168.684	-162.367	82.2389
224	3	242.933	2.52424	2.7224	65.6696	68.1984	-89.8423	-174.12	-71.6043	132.924	84.7378	32.5741	44.2292	69.5278	-161.89	53.1435	-67.7136	1.03857	-83.9345	98.2942	-110.943	1.24213	-12.874	-45.2009	-35.9296	311.745	-160.496	180.258	-112.748	78.2262	-75.2346	-12.9036	-160.459	59.5159	-47.3715	168.684	-162.367	82.2389
224	4	192.531	2.54956	2.71641	65.4649	68.3339	-89.8423	-174.12	-71.6043	132.924	84.7378	32.5741	44.2292	69.5278	-161.89	53.1435	-67.7136	1.03857	-79.7627	93.0695	-104.617	7.29484	-22.8623	-46.2699	-35.9296	311.745	-160.496	180.258	-112.748	78.2262	-80.3779	-2.90356	-165.18	53.7539	-45.6843	166.438	-162.367	82.2389
224	5	195.857	2.54234	2.71439	66.5146	68.0723	-89.8423	-174.12	-71.6043	132.924	84.7378	32.5741	44.2292	69.5278	-161.89	53.1435	-67.7136	1.03857	-79.7627	93.0695	-104.617	7.29484	-22.8623	-46.2699	-35.1174	316.909	-165.393	190.258	-121.122	76.959	-80.3577	-2.9727	-164.756	54.2512	-45.3578	166.681	-163.241	80.9534
224	6	195.857	2.54234	2.71439	66.5146	68.0723	-89.8423	-174.12	-71.6043	132.924	84.7378	32.5741	44.2292	69.5278	-161.89	53.1435	-67.7136	1.03857	-79.7627	93.0695	-104.617	7.29484	-22.8623	-46.2699	-35.1174	316.909	-165.393	190.258	-121.122	76.959	-80.3577	-2.9727	-164.756	54.2512	-45.3578	166.681	-163.241	80.9534
225	1	191.12	2.53047	2.71961	66.8658	68.3734	-89.6879	-170.331	-74.4277	135.077	82.0259	33.6988	43.6974	73.2247	-166.263	52.2587	-66.6474	2.01399	-81.2524	94.5922	-106.403	5.97226	-20.2145	-45.7574	-35.1174	316.909	-165.393	190.258	-121.122	76.959	-80.3577	-2.9727	-164.756	54.2512	-45.3578	166.681	-163.241	80.9534
225	2	192.089	2.51763	2.71892	68.1538	68.2851	-89.7256	-170.564	-74.1897	135.083	82.0433	33.6126	43.697	73.2271	-166.265	52.2575	-66.6462	2.01448	-81.2524	94.5922	-106.403	5.97226	-20.2145	-45.7574	-34.676	323.477	-171.657	200.258	-130.445	76.3852	-80.3575	-2.97315	-164.756	54.2517	-45.358	166.681	-163.241	80.9534
225	3	180.979	2.51259	2.71085	68.8909	67.8205	-89.7256	-170.564	-74.1899	135.083	82.043	33.6126	44.3852	69.0584	-161.99	55.0095	-69.712	1.33751	-81.2524	94.5922	-106.403	5.97226	-20.2145	-45.7574	-33.8029	328.481	-176.3	210.258	-139.757	75.8635	-80.3575	-2.97315	-164.756	54.2517	-45.358	166.681	-163.241	80.9534
225	4	177.266	2.54283	2.70776	68.916	67.8713	-89.7256	-170.564	-74.1899	135.083	82.043	33.6126	44.3852	69.0584	-161.99	55.0095	-69.712	1.33751	-76.6974	89.7612	-100.266	11.7669	-30.2145	-47.0723	-33.803	328.482	-176.301	210.259	-139.758	75.8636	-81.7829	-0.303957	-165.519	51.3806	-43.4778	165.794	-163.241	80.9534
225	5	203.744	2.53304	2.70733	70.1478	67.9438	-89.8235	-171.707	-73.2045	134.998	82.2281	33.3954	44.3259	69.4771	-162.479	54.7966	-69.4871	1.44923	-77.6685	90.2196	-101.285	11.1357	-28.7119	-46.3795	-33.8173	334.82	-182.403	218.56	-148.865	76.4352	-80.5895	-1.34851	-165.811	53.6761	-44.8407	166.16	-162.653	81.8201
225	6	203.744	2.53304	2.70733	70.1478	67.9438	-89.8235	-171.707	-73.2045	134.998	82.2281	33.3954	44.3259	69.4771	-162.479	54.7966	-69.4871	1.44923	-77.6685	90.2196	-101.285	11.1357	-28.7119	-46.3795	-33.8173	334.82	-182.403	218.56	-148.865	76.4352	-80.5895	-1.34851	-165.811	53.6761	-44.8407	166.16	-162.653	81.8201
226	1	198.377	2.53078	2.70764	70.1569	67.9572	-89.7055	-170.424	-74.3264	135.149	81.95	33.6864	44.2953	69.6882	-162.724	54.6938	-69.3802	1.50082	-77.8365	90.3642	-101.507	11.0296	-28.4765	-46.2696	-33.6921	334.568	-182.214	218.746	-148.957	76.4095	-80.5895	-1.34851	-165.811	53.6761	-44.8407	166.16	-162.653	81.8201
226	2	191.192	2.52271	2.71359	69.8333	68.36	-89.8467	-171.303	-73.4329	135.176	82.0144	33.3637	43.8762	72.1692	-165.569	53.3973	-68.1212	2.00144	-77.8365	90.3642	-101.507	11.0296	-28.4765	-46.2696	-36.0961	335.832	-182.287	208.746	-141.172	77.0318	-80.5841	-1.36217	-165.804	53.6895	-44.8495	166.163	-162.653	81.8201
226	3	176.725	2.51977	2.70396	70.0128	67.4919	-89.8467	-171.303	-73.4329	135.176	82.0144	33.3637	45.3974	63.1841	-156.363	59.3964	-74.7939	0.537104	-77.8365	90.3642	-101.507	11.0296	-28.4765	-46.2696	-34.8709	339.431	-185.313	218.746	-150.603	76.566	-80.5841	-1.36217	-165.804	53.6895	-44.8495	166.163	-162.653	81.8201
226	4	180.376	2.55267	2.69814	70.1084	67.6069	-89.8467	-171.303	-73.4329	135.176	82.0144	33.3637	45.3974	63.1841	-156.363	59.3964	-74.7939	0.537104	-72.9806	86.0978	-95.759	16.6243	-38.4765	-47.8116	-34.8709	339.431	-185.313	218.746	-150.603	76.566	-81.7961	0.931967	-166.436	51.0864	-43.0803	165.382	-162.653	81.8201
226	5	226.179	2.53608	2.69788	71.9285	68.1456	-89.8467	-171.303	-73.4329	135.176	82.0144	33.3637	45.3974	63.1841	-156.363	59.3964	-74.7939	0.537104	-72.9806	86.0978	-95.759	16.6243	-38.4765	-47.8116	-36.0198	349.007	-194.251	226.461	-160.603	77.9885	-81.7961	0.931966	-166.436	51.0864	-43.0803	165.382	-161.917	82.9103
226	6	226.179	2.53608	2.69788	71.9285	68.1456	-89.8467	-171.303	-73.4329	135.176	82.0144	33.3637	45.3974	63.1841	-156.363	59.3964	-74.7939	0.537104	-72.9806	86.0978	-95.759	16.6243	-38.4765	-47.8116	-36.0198	349.007	-194.251	226.461	-160.603	77.9885	-81.7961	0.931966	-166.436	51.0864	-43.0803	165.382	-161.917	82.9103
227	1	222.472	2.53694	2.69756	72.002	68.2155	-89.7073	-170.433	-74.3184	135.154	81.9468	33.684	45.2183	64.1008	-157.41	58.9148	-74.337	0.711395	-72.8984	86.2363	-95.8161	16.8348	-38.8631	-47.8708	-36.0198	349.007	-194.251	226.461	-160.603	77.9885	-81.7961	0.931966	-166.436	51.0864	-43.0803	165.382	-161.917	82.9103
227	2	212.084	2.52965	2.70434	71.6862	68.827	-89.84	-171.259	-73.4823	135.184	82.0044	33.3834	44.8751	65.8925	-159.463	57.9713	-73.439	1.06474	-72.8984	86.2363	-95.8161	16.8348	-38.8631	-47.8708	-39.8148	356.135	-199.375	216.461	-153.969	78.8527	-81.7961	0.931966	-166.436	51.0864	-43.0803	165.382	-161.917	82.9103
227	3	216.981	2.53503	2.69137	71.6311	67.8734	-89.8402	-171.258	-73.4829	135.185	82.0034	33.3835	46.5849	57.1954	-150.808	64.2329	-80.4488	-0.25583	-72.8984	86.2363	-95.8161	16.8348	-38.8631	-47.8708	-37.4261	354.804	-198	226.461	-162.604	78.2299	-81.7961	0.931966	-166.436	51.0864	-43.0803	165.382	-161.917	82.9103
227	4	228.062	2.5884	2.66667	71.6249	67.9852	-89.8776	-171.713	-73.0401	135.431	81.7858	33.3288	46.5266	57.4161	-151.046	63.95	-80.1735	-0.194808	-68.4322	82.3754	-91.8038	22.9863	-49.0417	-48.164	-37.5783	355.264	-198.385	226.257	-162.546	78.2802	-82.5368	2.463	-166.89	49.58	-42.0418	164.821	-161.898	82.9442
227	5	249.548	2.586	2.66951	71.2287	68.6793	-89.8776	-171.713	-73.0401	135.431	81.7858	33.3288	46.5266	57.4161	-151.046	63.95	-80.1735	-0.194808	-68.4322	82.3754	-91.8038	22.9863	-49.0417	-48.164	-40.6121	365.264	-206.878	223.756	-163.124	79.4377	-82.5368	2.463	-166.89	49.58	-42.0418	164.821	-161.674	83.3004
227	6	249.548	2.586	2.66951	71.2287	68.6793	-89.8776	-171.713	-73.0401	135.431	81.7858	33.3288	46.5266	57.4161	-151.046	63.95	-80.1735	-0.194808	-68.4322	82.3754	-91.8038	22.9863	-49.0417	-48.164	-40.6121	365.264	-206.878	223.756	-163.124	79.4377	-82.5368	2.463	-166.89	49.58	-42.0418	164.821	-161.674	83.3004
228	1	252.364	2.58955	2.66788	71.3036	68.7497	-89.7052	-170.422	-74.3287	135.149	81.9511	33.6863	46.3169	58.3196	-152.056	63.2905	-79.5479	-0.0150002	-67.8661	82.2972	-91.5083	23.8193	-50.4747	-48.3916	-40.6121	365.264	-206.878	223.756	-163.124	79.4377	-82.5368	2.463	-166.89	49.58	-42.0418	164.821	-161.674	83.3004
228	2	227.09	2.58622	2.67373	71.7904	68.1303	-89.7772	-170.873	-73.8756	135.168	81.9813	33.5241	46.149	59.1109	-152.961	62.8766	-79.1622	0.137569	-67.8661	82.2972	-91.5083	23.8193	-50.4747	-48.3916	-37.7695	355.264	-198.298	226.577	-163.456	78.6707	-82.5355	2.45944	-166.888	49.5839	-42.0446	164.822	-161.674	83.3004
228	3	235.509	2.58573	2.66787	71.7718	67.5086	-89.7787	-170.865	-73.8806	135.173	81.9746	33.5251	46.4729	57.6515	-151.533	63.996	-80.4135	-0.0806313	-69.5158	82.6273	-92.954	21.7497	-47.0582	-47.5567	-33.4441	345.666	-190.183	236.577	-170.178	77.6712	-82.5355	2.45944	-166.888	49.5839	-42.0446	164.822	-161.674	83.3004
228	4	247.467	2.62025	2.65755	71.8891	67.6369	-89.7787	-170.865	-73.8806	135.173	81.9746	33.5251	46.4729	57.6515	-151.533	63.996	-80.4135	-0.0806312	-64.5773	79.9357	-88.6491	27.368	-57.0582	-49.378	-33.4446	345.668	-190.184	236.576	-170.178	77.6714	-83.1289	3.53325	-167.018	48.0141	-40.8775	164.343	-161.674	83.3004
228	5	280.545	2.65266	2.64653	71.8498	67.6119	-89.7787	-170.865	-73.8806	135.173	81.9746	33.5251	46.4729	57.6515	-151.533	63.996	-80.4135	-0.0806312	-60.06	78.6255	-85.8599	33.34	-67.0582	-51.1608	-33.4446	345.668	-190.184	236.576	-170.178	77.6714	-83.1289	3.53325	-167.018	48.0141	-40.8775	164.343	-161.645	83.3464
228	6	280.545	2.65266	2.64653	71.8498	67.6119	-89.7787	-170.865	-73.8806	135.173	81.9746	33.5251	46.4729	57.6515	-151.533	63.996	-80.4135	-0.0806312	-60.06	78.6255	-85.8599	33.34	-67.0582	-51.1608	-33.4446	345.668	-190.184	236.576	-170.178	77.6714	-83.1289	3.53325	-167.018	48.0141	-40.8775	164.343	-161.645	83.3464
229	1	217.94	2.65186	2.64678	71.8543	67.599	-89.7089	-170.44	-74.3113	135.157	81.9434	33.6827	46.4188	57.9035	-151.821	63.8649	-80.2925	-0.0339707	-60.3429	78.7116	-86.0289	32.9772	-66.4747	-51.0478	-33.081	344.879	-189.597	237.428	-170.711	77.5966	-83.1289	3.53325	-167.018	48.0141	-40.8775	164.343	-161.645	83.3464
229	2	208.985	2.68258	2.63385	72.047	67.7723	-89.9139	-171.721	-73.024	135.213	82.0276	33.2221	45.942	60.1353	-154.374	62.697	-79.2056	0.397412	-55.4611	77.2541	-83.1239	39.1481	-76.4747	-53.0111	-33.1121	344.947	-189.648	237.355	-170.666	77.603	-82.9414	3.00495	-166.731	48.6269	-41.3292	164.456	-161.645	83.3464
229	3	197.407	2.69348	2.62478	71.2634	66.767	-89.9139	-171.721	-73.024	135.213	82.0276	33.2221	47.6865	52.1477	-146.479	68.8365	-86.0296	-0.837088	-55.4335	77.2499	-83.1187	39.1905	-76.5434	-53.0218	-29.2278	336.951	-182.64	247.355	-178.083	76.8084	-82.9414	3.00495	-166.731	48.6269	-41.3292	164.456	-161.645	83.3464
229	4	202.171	2.67578	2.63196	71.5907	67.0503	-89.9139	-171.721	-73.024	135.213	82.0276	33.2221	47.6865	52.1477	-146.479	68.8365	-86.0296	-0.837088	-59.2119	75.919	-83.2494	32.6136	-66.5434	-51.018	-29.2278	336.951	-182.64	247.355	-178.083	76.8085	-83.5136	4.00353	-166.777	47.0485	-40.1374	163.966	-161.645	83.3464
229	5	235.04	2.65538	2.64064	71.7433	67.1611	-89.9139	-171.721	-73.024	135.213	82.0276	33.2221	47.6865	52.1477	-146.479	68.8365	-86.0296	-0.837088	-63.4932	75.916	-84.7696	26.4589	-56.5434	-49.1064	-29.2278	336.951	-182.64	247.355	-178.083	76.8085	-83.5136	4.00353	-166.777	47.0485	-40.1374	163.966	-161.62	83.3875
229	6	235.04	2.65538	2.64064	71.7433	67.1611	-89.9139	-171.721	-73.024	135.213	82.0276	33.2221	47.6865	52.1477	-146.479	68.8365	-86.0296	-0.837088	-63.4932	75.916	-84.7696	26.4589	-56.5434	-49.1064	-29.2278	336.951	-182.64	247.355	-178.083	76.8085	-83.5136	4.00353	-166.777	47.0485	-40.1374	163.966	-161.62	83.3875
230	1	203.869	2.66117	2.6384	71.7612	67.1466	-89.7047	-170.421	-74.33	135.149	81.9522	33.6864	47.539	52.7832	-147.205	68.5127	-85.7347	-0.719896	-62.9653	75.9775	-84.6052	27.2901	-57.9423	-49.3476	-28.4478	335.231	-181.373	249.262	-179.319	76.6605	-83.5136	4.00353	-166.777	47.0485	-40.1374	163.966	-161.62	83.3875
230	2	190.61	2.63206	2.65249	71.993	67.218	-89.9783	-172.131	-72.6201	135.236	82.0565	33.0774	46.9484	55.3504	-150.146	67.1943	-84.5316	-0.227906	-66.8715	75.774	-85.9655	21.3063	-47.9423	-47.6193	-29.1194	336.708	-182.456	247.599	-178.232	76.7881	-82.5367	1.18502	-165.245	50.3867	-42.6376	164.572	-161.62	83.3875
230	3	185.976	2.64471	2.64072	71.3107	66.3558	-89.9865	-172.084	-72.6532	135.265	82.0203	33.0832	48.9563	46.8163	-141.73	73.95	-92.0284	-1.57437	-67.065	75.8336	-86.1703	21.0555	-47.5373	-47.5242	-25.2849	328.378	-174.989	257.599	-185.898	76.1276	-82.5367	1.18502	-165.245	50.3867	-42.6376	164.572	-161.62	83.3875
230	4	200.826	2.65366	2.63015	71.6073	66.5602	-90.1995	-172.827	-71.9634	136.193	81.2564	32.8623	48.627	45.1676	-139.842	71.8116	-90.6784	-1.01678	-62.1053	73.1131	-81.8554	26.786	-57.6537	-49.2432	-25.2938	329.431	-176.103	258.078	-186.444	76.0934	-83.221	2.90202	-166.178	48.5812	-41.3396	164.181	-161.566	83.4846
230	5	242.682	2.63857	2.6264	72.8323	67.0316	-90.1995	-172.827	-71.9634	136.193	81.2564	32.8623	48.627	45.1676	-139.842	71.8116	-90.6784	-1.01678	-62.1053	73.1131	-81.8554	26.786	-57.6537	-49.2432	-25.1197	331.799	-178.923	266.385	-196.444	77.8388	-83.221	2.90202	-166.178	48.5812	-41.3396	164.181	-160.664	84.9467
230	6	242.682	2.63857	2.6264	72.8323	67.0316	-90.1995	-172.827	-71.9634	136.193	81.2564	32.8623	48.627	45.1676	-139.842	71.8116	-90.6784	-1.01678	-62.1053	73.1131	-81.8554	26.786	-57.6537	-49.2432	-25.1197	331.799	-178.923	266.385	-196.444	77.8388	-83.221	2.90202	-166.178	48.5812	-41.3396	164.181	-160.664	84.9467
231	1	229.11	2.66026	2.61855	72.891	67.0943	-89.6944	-170.376	-74.3791	135.12	81.9828	33.6939	48.243	46.3391	-141.163	70.8672	-89.9208	-0.714703	-59.0924	72.7402	-80.419	31.0542	-64.7363	-50.4757	-25.1197	331.799	-178.923	266.385	-196.444	77.8388	-83.221	2.90202	-166.178	48.5812	-41.3396	164.181	-160.664	84.9467
231	2	222.525	2.64792	2.6266	73.1683	67.402	-89.9008	-171.71	-73.0617	135.176	82.0811	33.2285	47.8194	48.0688	-143.116	69.9942	-89.1409	-0.406207	-58.8139	72.6785	-80.2678	31.4274	-65.3425	-50.5878	-29.0227	341.799	-186.538	257.086	-190.404	78.5491	-83.221	2.90202	-166.178	48.5812	-41.3396	164.181	-160.664	84.9467
231	3	242.674	2.6837	2.61006	72.9602	67.2584	-89.9008	-171.71	-73.0617	135.176	82.0811	33.2285	47.8883	47.7962	-142.852	70.2189	-89.3881	-0.447049	-54.5371	72.1813	-78.547	37.5433	-75.3425	-52.3421	-27.6221	338.122	-183.344	260.102	-192.463	78.303	-83.221	2.90201	-166.178	48.5812	-41.3396	164.181	-160.664	84.9467
231	4	223.771	2.66575	2.61645	73.2862	67.547	-89.9008	-171.71	-73.0617	135.176	82.0811	33.2285	47.8883	47.7962	-142.852	70.2189	-89.3881	-0.447049	-58.2488	70.9992	-78.8186	30.9265	-65.3425	-50.417	-27.6221	338.122	-183.344	260.102	-192.463	78.303	-83.773	3.8576	-166.2	47.0125	-40.1534	163.689	-160.664	84.9467
231	5	207.009	2.68009	2.62117	71.7779	66.9092	-89.9008	-171.71	-73.0617	135.176	82.0811	33.2285	47.8883	47.7962	-142.852	70.2189	-89.3881	-0.447049	-58.2488	70.9992	-78.8186	30.9265	-65.3425	-50.417	-26.7587	332.457	-177.52	252.765	-182.463	75.9902	-83.7223	3.63005	-165.248	48.2048	-39.6698	163.985	-162.534	81.6334
231	6	207.009	2.68009	2.62117	71.7779	66.9092	-89.9008	-171.71	-73.0617	135.176	82.0811	33.2285	47.8883	47.7962	-142.852	70.2189	-89.3881	-0.447049	-58.2488	70.9992	-78.8186	30.9265	-65.3425	-50.417	-26.7587	332.457	-177.52	252.765	-182.463	75.9902	-83.7223	3.63005	-165.248	48.2048	-39.6698	163.985	-162.534	81.6334
232	1	181.81	2.67337	2.62324	71.8563	66.944	-89.7048	-170.422	-74.3295	135.148	81.9521	33.6863	47.7479	48.3753	-143.499	69.9224	-89.1229	-0.349687	-59.9036	71.3619	-79.709	28.6478	-61.6688	-49.7597	-26.1019	331.016	-176.476	254.397	-183.534	75.8797	-83.7223	3.63005	-165.248	48.2048	-39.6698	163.985	-162.534	81.6334
232	2	192.866	2.64098	2.63553	72.1305	67.1085	-89.9312	-171.205	-73.517	135.883	81.3311	33.401	47.5231	47.9215	-143.095	69.0357	-88.5933	-0.0801272	-63.9926	71.7092	-81.5222	22.6657	-51.8763	-48.0601	-26.4636	332.472	-177.81	254.016	-183.57	75.9089	-83.8671	4.02119	-165.424	47.925	-39.5399	163.225	-161.877	81.6065
232	3	190.822	2.63742	2.62487	72.2021	67.0747	-89.9319	-171.201	-73.5205	135.885	81.3279	33.4016	47.7569	46.997	-142.204	69.8124	-89.4448	-0.215627	-68.5439	72.9899	-85.4631	16.5007	-41.8763	-46.1314	-22.8371	324.195	-170.383	263.316	-190.753	75.4158	-83.8671	4.02119	-165.424	47.925	-39.5399	163.225	-161.877	81.6065
232	4	230.458	2.63402	2.60859	73.8591	68.4034	-89.9319	-171.201	-73.5205	135.885	81.3279	33.4016	47.7569	46.997	-142.204	69.8124	-89.4448	-0.215627	-67.2575	71.9688	-84.0458	17.8765	-44.3744	-46.5276	-24.5632	331.972	-177.382	264.008	-193.666	76.7356	-87.2599	10.4673	-166.226	37.925	-31.7011	160.337	-161.877	81.6065
232	5	231.075	2.62003	2.60658	75.0255	68.7923	-89.9319	-171.201	-73.5205	135.885	81.3279	33.4016	47.7569	46.997	-142.204	69.8124	-89.4448	-0.215627	-67.2575	71.9687	-84.0458	17.8766	-44.3745	-46.5276	-24.5631	334.135	-180.005	272.141	-203.666	78.6708	-86.9502	8.75948	-165.231	37.7587	-32.9996	159.921	-160.134	84.7007
232	6	231.075	2.62003	2.60658	75.0255	68.7923	-89.9319	-171.201	-73.5205	135.885	81.3279	33.4016	47.7569	46.997	-142.204	69.8124	-89.4448	-0.215627	-67.2575	71.9687	-84.0458	17.8766	-44.3745	-46.5276	-24.5631	334.135	-180.005	272.141	-203.666	78.6708	-86.9502	8.75948	-165.231	37.7587	-32.9996	159.921	-160.134	84.7007
233	1	172.088	2.62383	2.60536	75.0433	68.7998	-89.7088	-170.439	-74.3137	135.152	81.9485	33.6819	47.6927	47.1144	-142.346	69.6324	-89.3118	-0.157888	-66.9582	71.8688	-83.8537	18.3721	-45.1703	-46.6328	-24.2285	333.305	-179.397	272.971	-204.224	78.6099	-86.9502	8.75948	-165.231	37.7587	-32.9996	159.921	-160.134	84.7007
233	2	178.325	2.61	2.61338	74.4354	67.8495	-89.8488	-171.347	-73.419	135.19	82.0168	33.3665	47.3967	48.3365	-143.718	69.0013	-88.7443	0.0585896	-66.9582	71.8688	-83.8537	18.3721	-45.1703	-46.6328	-24.2408	333.339	-179.423	272.943	-204.207	78.612	-84.9351	2.10954	-162.054	47.7587	-41.265	161.739	-160.134	84.7007
233	3	173.2	2.62335	2.60544	73.6939	67.1952	-89.8488	-171.347	-73.419	135.19	82.0168	33.3665	49.3605	40.4831	-136.059	75.5693	-95.8998	-1.13792	-66.9906	71.8853	-83.8957	18.329	-45.1018	-46.6187	-20.7291	323.339	-170.498	281.063	-210.213	78.1647	-84.9351	2.10954	-162.054	47.7587	-41.265	161.739	-160.134	84.7007
233	4	184.668	2.65758	2.5993	73.9804	67.4812	-89.8488	-171.347	-73.419	135.19	82.0168	33.3665	49.3605	40.4831	-136.059	75.5693	-95.8998	-1.13792	-61.8508	68.2132	-78.6292	23.8495	-55.1018	-48.2548	-20.7297	323.342	-170.5	281.063	-210.214	78.1651	-85.6813	3.31493	-161.854	45.3303	-39.3443	160.968	-160.134	84.7007
233	5	236.478	2.68892	2.59435	74.0116	67.5135	-89.8488	-171.347	-73.419	135.19	82.0168	33.3665	49.3605	40.4831	-136.059	75.5693	-95.8998	-1.13792	-57.3234	66.0242	-75.0418	29.8579	-65.1018	-49.7865	-20.7297	323.342	-170.5	281.064	-210.215	78.1653	-85.6813	3.31493	-161.854	45.3303	-39.3443	160.968	-160.074	84.8012
233	6	236.478	2.68892	2.59435	74.0116	67.5135	-89.8488	-171.347	-73.419	135.19	82.0168	33.3665	49.3605	40.4831	-136.059	75.5693	-95.8998	-1.13792	-57.3234	66.0242	-75.0418	29.8579	-65.1018	-49.7865	-20.7297	323.342	-170.5	281.064	-210.215	78.1653	-85.6813	3.31493	-161.854	45.3303	-39.3443	160.968	-160.074	84.8012
234	1	187.806	2.61811	2.62416	74.0644	67.5297	-88.9706	-164.561	-82.9406	136.104	82.0831	34.712	49.6702	38.645	-133.999	76.6624	-96.9763	-1.19428	-61.1987	66.5101	-76.8887	24.9259	-60.4444	-48.1918	-21.0789	324.853	-171.563	280.349	-209.961	78.0841	-85.2816	2.72994	-162.384	46.2294	-40.3737	161.641	-160.027	85.3992
234	2	157.55	2.58454	2.63686	74.5385	67.924	-89.3123	-167.203	-80.363	135.999	82.5536	33.7931	48.7995	42.0404	-137.801	75.041	-95.5565	-0.616657	-64.6379	66.1153	-77.9032	18.7252	-50.4444	-46.7446	-23.4596	331.581	-176.738	274.465	-206.01	78.4171	-85.2816	2.72994	-162.384	46.2294	-40.3737	161.641	-160.027	85.3992
234	3	148.582	2.58634	2.62805	74.4162	67.9272	-89.3123	-167.203	-80.363	135.999	82.5536	33.7931	48.9341	41.544	-137.313	75.4661	-96.0147	-0.699817	-67.7363	67.5709	-81.225	14.2252	-43.3908	-45.6334	-19.9909	321.581	-167.789	282.546	-212.052	78.063	-85.2816	2.72994	-162.384	46.2294	-40.3737	161.641	-160.027	85.3992
234	4	152.744	2.61835	2.62382	74.8358	68.3404	-89.3123	-167.203	-80.363	135.999	82.5536	33.7931	48.9341	41.544	-137.313	75.4661	-96.0147	-0.699817	-62.5156	62.8438	-75.1192	19.7498	-53.3908	-46.9765	-19.9917	321.585	-167.792	282.545	-212.053	78.0635	-86.2218	4.17067	-161.952	42.9495	-37.7445	160.597	-160.027	85.3992
234	5	179.199	2.64678	2.6235	74.9459	68.4375	-89.3123	-167.203	-80.363	135.999	82.5536	33.7931	48.9341	41.544	-137.313	75.4661	-96.0147	-0.699817	-57.932	59.4817	-70.5712	25.7896	-63.3908	-48.2084	-19.9917	321.585	-167.793	282.548	-212.057	78.0643	-86.2218	4.17067	-161.952	42.9495	-37.7445	160.597	-159.93	85.5668
234	6	179.199	2.64678	2.6235	74.9459	68.4375	-89.3123	-167.203	-80.363	135.999	82.5536	33.7931	48.9341	41.544	-137.313	75.4661	-96.0147	-0.699817	-57.932	59.4817	-70.5712	25.7896	-63.3908	-48.2084	-19.9917	321.585	-167.793	282.548	-212.057	78.0643	-86.2218	4.17067	-161.952	42.9495	-37.7445	160.597	-159.93	85.5668
235	1	161.719	2.63745	2.629	74.4043	67.8355	-89.5363	-169.202	-76.7322	135.496	82.2463	33.682	50.4127	32.7431	-127.313	80.586	-101.08	-1.15751	-57.9319	59.4817	-70.5711	25.7898	-63.3912	-48.2084	-19.9917	321.585	-167.793	282.548	-212.057	78.0643	-86.2218	4.17067	-161.952	42.9495	-37.7445	160.597	-159.93	85.5668
235	2	142.093	2.61691	2.63573	74.6762	68.0594	-89.746	-170.687	-75.2867	135.511	82.4098	33.1843	50.0122	34.2661	-129.014	79.9251	-100.518	-0.918858	-61.5208	59.4588	-71.9541	19.5296	-53.3912	-46.7244	-20.0374	321.716	-167.893	282.433	-211.978	78.0697	-86.2209	4.16817	-161.951	42.9531	-37.7473	160.597	-159.93	85.5668
235	3	139.761	2.61691	2.62429	74.7421	68.2342	-89.746	-170.687	-75.2867	135.511	82.4098	33.1844	50.0281	34.2113	-128.96	79.9731	-100.57	-0.92772	-65.9687	61.6873	-76.6539	13.1889	-43.3912	-45.2016	-17.2552	313.182	-159.951	289.773	-218.049	78.0069	-86.2209	4.16817	-161.951	42.9531	-37.7473	160.597	-159.93	85.5668
235	4	153.017	2.64837	2.62195	75.3594	68.8222	-89.746	-170.687	-75.2867	135.511	82.4098	33.1844	50.0281	34.2113	-128.96	79.9731	-100.57	-0.92772	-60.3823	56.0302	-69.5552	18.5225	-53.3912	-46.5547	-17.2553	313.182	-159.951	289.773	-218.049	78.007	-87.2251	5.56943	-161.107	38.9865	-34.4771	159.307	-159.93	85.5668
235	5	207.635	2.67547	2.62531	75.6429	69.0453	-89.746	-170.687	-75.2867	135.511	82.4098	33.1844	50.0281	34.2113	-128.96	79.9731	-100.57	-0.92772	-55.5224	51.7445	-64.0739	24.432	-63.3912	-47.7393	-17.2582	313.194	-159.997	290.168	-218.542	78.1099	-87.1833	5.38362	-161.063	38.9102	-34.6628	159.251	-159.61	86.1375
235	6	207.635	2.67547	2.62531	75.6429	69.0453	-89.746	-170.687	-75.2867	135.511	82.4098	33.1844	50.0281	34.2113	-128.96	79.9731	-100.57	-0.92772	-55.5224	51.7445	-64.0739	24.432	-63.3912	-47.7393	-17.2582	313.194	-159.997	290.168	-218.542	78.1099	-87.1833	5.38362	-161.063	38.9102	-34.6628	159.251	-159.61	86.1375
236	1	194.955	2.67407	2.6268	75.466	68.8093	-89.7089	-170.493	-74.2727	135.157	81.9531	33.664	50.4168	30.7386	-124.971	82.0155	-102.689	-0.710457	-55.5224	51.7445	-64.0739	24.432	-63.3912	-47.7393	-17.2582	313.194	-159.997	290.168	-218.542	78.1099	-87.1833	5.38362	-161.063	38.9102	-34.6628	159.251	-159.61	86.1375
236	2	177.341	2.65607	2.60823	75.8907	69.0754	-90.1151	-172.947	-71.9224	135.562	81.8589	32.8815	49.3791	32.851	-127.67	79.0108	-100.72	1.01868	-58.7308	51.4861	-65.2024	18.3826	-53.7853	-46.3577	-17.3276	313.955	-160.749	290.001	-218.45	78.0797	-87.2066	5.73713	-161.622	38.8789	-34.7486	159.357	-159.558	86.2889
236	3	162.225	2.6563	2.59407	75.9502	69.2497	-90.1151	-172.947	-71.9224	135.562	81.8589	32.8815	49.4018	32.7737	-127.596	79.0809	-100.796	1.00662	-63.3737	54.3916	-70.5884	12.1286	-43.7853	-44.9341	-15.1152	306.639	-153.738	296.432	-224.181	78.2479	-87.2066	5.73713	-161.622	38.8789	-34.7486	159.357	-159.558	86.2889
236	4	204.549	2.68734	2.59568	76.8941	70.1381	-90.1151	-172.947	-71.9224	135.562	81.8589	32.8815	49.4018	32.7737	-127.596	79.0809	-100.796	1.00662	-57.11	47.2434	-61.8489	17.0798	-53.7853	-46.368	-15.1152	306.639	-153.738	296.432	-224.181	78.248	-88.3383	7.23347	-160.306	33.8172	-30.4578	157.684	-159.558	86.2889
236	5	287.32	2.69859	2.61386	76.8161	69.7002	-90.1151	-172.947	-71.9224	135.562	81.8589	32.8815	49.4018	32.7737	-127.596	79.0809	-100.796	1.00662	-57.11	47.2434	-61.8489	17.0798	-53.7853	-46.368	-15.1156	306.64	-153.74	296.448	-224.202	78.2524	-86.5831	-0.99549	-157.295	32.2063	-38.0766	156.131	-154.387	96.2889
236	6	287.32	2.69859	2.61386	76.8161	69.7002	-90.1151	-172.947	-71.9224	135.562	81.8589	32.8815	49.4018	32.7737	-127.596	79.0809	-100.796	1.00662	-57.11	47.2434	-61.8489	17.0798	-53.7853	-46.368	-15.1156	306.64	-153.74	296.448	-224.202	78.2524	-86.5831	-0.99549	-157.295	32.2063	-38.0766	156.131	-154.387	96.2889
237	1	249.412	2.70192	2.61252	76.8474	69.7293	-89.6914	-170.361	-74.3892	135.121	81.9791	33.699	49.1127	33.7847	-128.718	78.5381	-100.348	1.20706	-56.6285	47.3228	-61.7228	18.1095	-55.4173	-46.5485	-15.1156	306.64	-153.74	296.448	-224.202	78.2524	-86.5831	-0.99549	-157.295	32.2063	-38.0766	156.131	-154.387	96.2889
237	2	224.738	2.67601	2.62293	76.765	69.5928	-90.0415	-172.9	-71.9399	135.132	82.2591	32.8689	48.427	36.4015	-131.606	77.3335	-99.2985	1.61045	-56.6298	47.3219	-61.7226	18.106	-55.4118	-46.5478	-18.095	316.64	-161.416	287.409	-217.455	78.3919	-86.5831	-0.99549	-157.295	32.2063	-38.0766	156.131	-154.387	96.2889
237	3	211.411	2.67843	2.60677	76.8019	70.0092	-90.0415	-172.9	-71.94	135.132	82.2591	32.8689	48.4323	36.383	-131.588	77.3504	-99.3166	1.60743	-61.3526	50.5486	-67.3885	11.8968	-45.4118	-45.1967	-16.6641	312.048	-157.087	291.328	-220.849	78.4924	-86.0491	3.20145	-162.963	30.6002	-35.7174	157.143	-154.387	96.2889
237	4	263.306	2.70808	2.61039	77.7756	70.6669	-90.0415	-172.9	-71.94	135.132	82.2591	32.8689	48.4318	36.3843	-131.589	77.3472	-99.3134	1.60761	-54.7567	42.6117	-57.8352	16.7057	-55.4118	-46.646	-16.665	312.052	-157.091	291.329	-220.851	78.4932	-86.215	0.133837	-157.248	27.6952	-33.1439	155.166	-154.387	96.2889
237	5	199.561	2.6869	2.60579	77.0485	70.1087	-90.0415	-172.9	-71.94	135.132	82.2591	32.8689	48.4318	36.3843	-131.589	77.3472	-99.3134	1.60761	-60.5256	49.2167	-65.653	11.2611	-45.4118	-45.4766	-16.6866	311.892	-156.733	289.642	-218.825	78.0957	-86.1667	-0.0652272	-156.935	27.9814	-33.0962	155.22	-154.903	95.3571
237	6	199.561	2.6869	2.60579	77.0485	70.1087	-90.0415	-172.9	-71.94	135.132	82.2591	32.8689	48.4318	36.3843	-131.589	77.3472	-99.3134	1.60761	-60.5256	49.2167	-65.653	11.2611	-45.4118	-45.4766	-16.6866	311.892	-156.733	289.642	-218.825	78.0957	-86.1667	-0.0652272	-156.935	27.9814	-33.0962	155.22	-154.903	95.3571
238	1	192.821	2.68859	2.60496	77.0817	70.1423	-89.6921	-170.363	-74.3871	135.123	81.9773	33.6986	48.0889	37.7001	-133.025	76.7051	-98.7483	1.79804	-60.3623	49.4863	-65.7535	11.8982	-46.4325	-45.5817	-16.6866	311.892	-156.733	289.642	-218.825	78.0957	-86.1667	-0.0652272	-156.935	27.9814	-33.0962	155.22	-154.903	95.3571
238	2	190.389	2.65345	2.58669	77.1505	70.0983	-90.7137	-172.134	-72.5662	138.023	79.7338	32.626	47.6563	38.8791	-134.36	76.0083	-98.4353	2.13732	-59.6949	49.1585	-65.3058	12.6823	-47.7516	-45.7852	-20.0368	323.431	-165.909	280.917	-212.744	78.1757	-86.3348	0.793278	-157.804	28.2199	-32.9458	155.515	-155.158	94.9441
238	3	210.38	2.66826	2.55931	77.2164	70.8427	-90.7137	-172.134	-72.5664	138.024	79.7337	32.626	47.7252	38.6337	-134.117	76.2308	-98.6718	2.09578	-64.3877	53.6153	-72.5976	6.70269	-38.102	-44.7517	-17.4089	315.647	-158.839	287.318	-217.889	78.2423	-85.4114	8.37982	-167.804	24.9021	-28.332	157.177	-155.158	94.9441
238	4	227.636	2.69148	2.56879	78.288	71.5405	-90.7137	-172.134	-72.5664	138.024	79.7337	32.626	47.7252	38.6337	-134.117	76.2306	-98.6717	2.09579	-58.3325	45.1072	-62.5976	10.8039	-46.9222	-45.9563	-17.4089	315.647	-158.839	287.318	-217.889	78.2423	-86.0164	5.07991	-160.729	20.6589	-24.8348	154.46	-155.158	94.9441
238	5	212.454	2.70245	2.57125	77.0297	70.833	-90.7137	-172.134	-72.5664	138.024	79.7337	32.626	47.7252	38.6337	-134.117	76.2306	-98.6717	2.09579	-58.3325	45.1072	-62.5976	10.8039	-46.9222	-45.9563	-17.5249	314.611	-156.815	278.774	-207.889	76.2417	-85.8678	4.3406	-159.453	22.3778	-24.9411	154.557	-156.446	91.8406
238	6	212.454	2.70245	2.57125	77.0297	70.833	-90.7137	-172.134	-72.5664	138.024	79.7337	32.626	47.7252	38.6337	-134.117	76.2306	-98.6717	2.09579	-58.3325	45.1072	-62.5976	10.8039	-46.9222	-45.9563	-17.5249	314.611	-156.815	278.774	-207.889	76.2417	-85.8678	4.3406	-159.453	22.3778	-24.9411	154.557	-156.446	91.8406
239	1	185.902	2.70351	2.57125	77.0359	70.8006	-89.7167	-170.499	-74.2943	135.086	82.0379	33.6519	47.7068	37.4778	-132.91	76.4964	-99.7076	2.29372	-58.3146	45.101	-62.5872	10.8292	-46.964	-45.9621	-17.5249	314.611	-156.815	278.774	-207.889	76.2417	-85.8678	4.3406	-159.453	22.3778	-24.9411	154.557	-156.446	91.8406
239	2	196.426	2.69175	2.57807	76.2573	69.8967	-89.8486	-171.459	-73.3716	135.091	82.1437	33.3397	47.4234	38.5654	-134.107	75.9469	-99.2151	2.47263	-58.3146	45.101	-62.5872	10.8292	-46.964	-45.9621	-17.526	314.615	-156.817	278.771	-207.887	76.2418	-84.7996	1.50189	-160.573	32.3778	-33.6619	157.148	-156.446	91.8406
239	3	183.581	2.7024	2.56029	75.702	69.4566	-89.8486	-171.459	-73.3716	135.091	82.1437	33.3397	50.2523	28.5654	-124.163	85.1359	-108.929	0.741832	-59.4714	46.4111	-64.583	9.46685	-44.7163	-45.7629	-14.5737	305.95	-148.743	286.504	-214.521	76.5403	-84.7996	1.50191	-160.573	32.3777	-33.6618	157.148	-156.446	91.8406
239	4	232.168	2.72029	2.56235	77.3234	70.6257	-89.8486	-171.459	-73.3716	135.091	82.1437	33.3397	50.2523	28.5654	-124.163	85.1359	-108.929	0.741832	-53.3153	37.7855	-54.583	13.1146	-53.0303	-46.9072	-14.9908	308.547	-151.2	287.864	-216.676	77.1411	-85.6365	1.1121	-157.16	27.9489	-29.8969	155.202	-156.446	91.8406
239	5	286.465	2.70828	2.55518	78.2465	71.0229	-89.8479	-171.32	-73.5137	134.999	82.2293	33.3472	50.2724	28.5207	-124.117	85.2235	-109.014	0.730617	-53.3601	37.8501	-54.6564	13.0862	-52.9679	-46.8996	-14.8183	308.927	-152.433	295.931	-226.255	79.001	-85.6431	1.02193	-157.724	30.0914	-31.4668	155.602	-155.64	93.295
239	6	286.465	2.70828	2.55518	78.2465	71.0229	-89.8479	-171.32	-73.5137	134.999	82.2293	33.3472	50.2724	28.5207	-124.117	85.2235	-109.014	0.730617	-53.3601	37.8501	-54.6564	13.0862	-52.9679	-46.8996	-14.8183	308.927	-152.433	295.931	-226.255	79.001	-85.6431	1.02193	-157.724	30.0914	-31.4668	155.602	-155.64	93.295
240	1	257.465	2.71024	2.55511	78.2401	71.024	-89.7073	-170.433	-74.3181	135.153	81.947	33.6841	50.2107	28.791	-124.418	85.2065	-109.013	0.770243	-53.3863	38.0418	-54.8203	13.2535	-53.1812	-46.9129	-14.6258	308.297	-151.945	296.442	-226.614	78.99	-85.6431	1.02193	-157.724	30.0914	-31.4668	155.602	-155.64	93.295
240	2	248.82	2.6763	2.57164	77.7776	70.3589	-90.1886	-173.921	-70.9773	135.202	82.3048	32.5602	49.2939	32.1994	-128.174	83.6965	-107.716	1.30349	-53.3863	38.0418	-54.8203	13.2534	-53.181	-46.9129	-17.6019	318.297	-159.582	287.935	-220.43	78.9913	-84.6725	-1.41323	-157.889	36.2937	-36.6147	157.242	-155.64	93.295
240	3	202.687	2.6816	2.55244	77.5154	70.3093	-90.1886	-173.921	-70.9774	135.202	82.3047	32.5603	49.2994	32.181	-128.155	83.713	-107.733	1.29998	-57.6342	42.5321	-61.4832	8.56695	-45.1949	-46.1666	-14.4463	308.297	-150.421	295.9	-227.129	79.3674	-84.6699	-1.40441	-157.903	36.2914	-36.6096	157.245	-155.64	93.295
240	4	296.922	2.7092	2.57048	79.3725	71.8818	-90.2091	-173.093	-71.789	134.932	82.5301	32.6056	47.4123	36.2127	-131.938	74.1404	-98.3384	2.18523	-52.1225	34.2984	-52.0839	11.0679	-51.7031	-47.1679	-14.9248	310.098	-151.908	295.437	-227.159	79.4214	-85.9813	-2.09783	-152.867	30.1271	-31.4005	154.476	-155.622	93.3133
240	5	334.95	2.70029	2.57043	80.5781	71.7542	-90.2091	-173.093	-71.789	134.932	82.5301	32.6056	47.4123	36.2127	-131.938	74.1404	-98.3384	2.18523	-52.1225	34.2984	-52.0839	11.0679	-51.7031	-47.1679	-15.0489	310.738	-153.462	303.61	-237.159	81.5585	-85.9284	-2.29479	-153.349	29.3836	-32.0124	154.337	-154.177	96.2633
240	6	334.95	2.70029	2.57043	80.5781	71.7542	-90.2091	-173.093	-71.789	134.932	82.5301	32.6056	47.4123	36.2127	-131.938	74.1404	-98.3384	2.18523	-52.1225	34.2984	-52.0839	11.0679	-51.7031	-47.1679	-15.0489	310.738	-153.462	303.61	-237.159	81.5585	-85.9284	-2.29479	-153.349	29.3836	-32.0124	154.337	-154.177	96.2633
241	1	324.047	2.70681	2.57007	80.575	71.5846	-89.6881	-170.35	-74.4011	135.115	81.9882	33.7006	47.1788	37.1838	-133.03	73.9389	-98.2035	2.33822	-52.1949	34.8942	-52.5959	11.6755	-52.496	-47.2142	-14.4006	308.411	-151.649	305.414	-238.443	81.5468	-85.9284	-2.29479	-153.349	29.3836	-32.0124	154.337	-154.177	96.2633
241	2	306.678	2.68231	2.58065	80.5726	72.4072	-90.0477	-172.938	-71.9187	135.131	82.2764	32.8541	46.4149	40.1329	-136.238	72.4396	-96.8689	2.80117	-52.1949	34.8942	-52.5959	11.6755	-52.496	-47.2142	-17.1165	318.411	-159.38	297.254	-232.381	81.4502	-85.9284	-2.29479	-153.349	29.3836	-32.0124	154.337	-154.177	96.2633
241	3	274.318	2.69582	2.54652	80.3084	72.0993	-90.0477	-172.938	-71.9187	135.131	82.2764	32.8541	46.424	40.0997	-136.205	72.4703	-96.9011	2.7957	-57.9613	41.8843	-62.4819	6.06854	-42.496	-46.3838	-14.9835	311.111	-152.702	302.84	-237.183	81.8208	-84.7117	4.88303	-162.809	26.0161	-27.3256	155.699	-154.177	96.2633
241	4	332.055	2.71317	2.54381	81.9998	73.3092	-90.0711	-172.359	-72.4636	135.103	82.2646	32.9008	46.4764	39.9095	-136.029	72.7137	-97.1443	2.78007	-52.6857	33.5295	-52.9676	7.84366	-47.9771	-47.366	-15.8625	314.424	-155.516	302.251	-237.534	82.0615	-85.882	3.11391	-156.228	19.0165	-21.615	152.394	-154.135	96.3554
241	5	270.937	2.6954	2.53234	80.669	72.6925	-90.0711	-172.359	-72.4636	135.103	82.2646	32.9008	46.4764	39.9095	-136.029	72.7137	-97.1443	2.78007	-57.8427	42.6648	-62.9676	6.31015	-42.8226	-46.6002	-15.7249	313.961	-154.756	299.878	-234.64	81.3799	-85.8617	3.02235	-155.988	19.5395	-21.6717	152.402	-154.587	94.9796
241	6	270.937	2.6954	2.53234	80.669	72.6925	-90.0711	-172.359	-72.4636	135.103	82.2646	32.9008	46.4764	39.9095	-136.029	72.7137	-97.1443	2.78007	-57.8427	42.6648	-62.9676	6.31015	-42.8226	-46.6002	-15.7249	313.961	-154.756	299.878	-234.64	81.3799	-85.8617	3.02235	-155.988	19.5395	-21.6717	152.402	-154.587	94.9796
242	1	254.446	2.70036	2.53184	80.6878	72.579	-89.6983	-170.395	-74.3569	135.135	81.9665	33.6915	46.2817	40.6852	-136.893	72.4581	-96.9434	2.90704	-57.9027	43.0022	-63.2502	6.65289	-43.2818	-46.625	-15.184	312.095	-153.312	301.328	-235.652	81.3804	-85.8617	3.02235	-155.988	19.5395	-21.6717	152.402	-154.587	94.9796
242	2	260.37	2.68957	2.5373	79.9186	71.6836	-89.8201	-171.264	-73.522	135.144	82.0596	33.407	46.0045	41.7725	-138.078	71.8737	-96.4143	3.08658	-57.9027	43.0022	-63.2502	6.65289	-43.2818	-46.625	-15.184	312.095	-153.312	301.328	-235.652	81.3804	-84.8661	0.446249	-157.417	29.5395	-30.4768	155.072	-154.587	94.9796
242	3	267.355	2.69325	2.52843	79.3975	71.0021	-89.8201	-171.264	-73.522	135.144	82.0596	33.407	48.7171	31.7725	-128.092	81.102	-106.007	1.3637	-57.9029	43.0025	-63.2506	6.65269	-43.2815	-46.625	-14.3416	309.013	-150.436	303.714	-237.843	81.6192	-84.4888	2.21293	-159.862	28.8055	-29.3502	155.475	-154.587	94.9796
242	4	332.024	2.7207	2.54308	81.3915	72.7801	-89.8336	-170.249	-74.5548	134.473	82.6746	33.4436	46.9157	35.9031	-131.79	71.7842	-96.8388	2.08263	-52.7795	35.0851	-54.1851	8.50905	-48.8098	-47.5631	-14.8602	311.577	-152.551	302.574	-237.197	81.6973	-85.8688	0.622954	-152.579	20.8704	-22.4664	151.729	-154.624	94.9428
242	5	360.598	2.71037	2.54038	82.5068	71.9854	-89.8336	-170.249	-74.5548	134.473	82.6746	33.4436	46.9157	35.9031	-131.79	71.7842	-96.8388	2.08263	-52.7795	35.0851	-54.1851	8.50905	-48.8099	-47.5631	-15.3138	312.944	-154.911	310.741	-247.197	84.0299	-85.8688	0.622954	-152.579	20.8704	-22.4664	151.729	-154.071	96.5186
242	6	360.598	2.71037	2.54038	82.5068	71.9854	-89.8336	-170.249	-74.5548	134.473	82.6746	33.4436	46.9157	35.9031	-131.79	71.7842	-96.8388	2.08263	-52.7795	35.0851	-54.1851	8.50905	-48.8099	-47.5631	-15.3138	312.944	-154.911	310.741	-247.197	84.0299	-85.8688	0.622954	-152.579	20.8704	-22.4664	151.729	-154.071	96.5186
243	1	340.765	2.71196	2.54235	82.3677	71.8631	-89.7105	-170.449	-74.3044	135.155	81.9458	33.6803	46.9552	35.9259	-131.879	72.2608	-97.315	2.09036	-53.1114	35.7376	-54.8728	8.5395	-48.6632	-47.5236	-15.128	312.226	-154.318	311.107	-247.391	83.9928	-85.8688	0.622954	-152.579	20.8704	-22.4664	151.729	-154.071	96.5186
243	2	374.71	2.71278	2.52442	82.8313	72.8694	-90.0487	-172.851	-72.0036	135.177	82.2104	32.8915	46.2667	38.5862	-134.745	70.9271	-96.1414	2.48527	-53.248	34.4022	-53.9186	6.23638	-45.2831	-47.3577	-17.7387	322.226	-162.115	303.293	-241.606	83.8443	-85.8688	0.622954	-152.579	20.8704	-22.4664	151.729	-154.071	96.5186
243	3	325.33	2.72281	2.5011	82.1668	71.7769	-90.0487	-172.851	-72.0036	135.177	82.2104	32.8915	46.8378	36.5239	-132.733	72.8922	-98.1809	2.16147	-55.9799	38.6969	-59.6418	4.0685	-41.098	-47.1943	-14.8992	312.226	-153.109	310.569	-247.783	84.3963	-85.7793	1.24278	-153.337	20.4852	-21.9855	151.808	-154.071	96.5186
243	4	421.655	2.71322	2.52224	84.1959	73.508	-90.8157	-168.683	-76.0651	133.781	83.4329	32.3841	45.4599	39.6261	-135.243	65.3093	-90.8103	2.52132	-51.7033	31.8318	-51.8207	5.361	-45.4465	-47.9946	-15.1987	313.972	-154.916	311.894	-249.642	84.8663	-86.7779	0.216482	-146.398	11.5468	-13.3059	147.297	-153.627	95.4958
243	5	444.611	2.72655	2.54171	84.3382	73.16	-90.8157	-168.683	-76.0651	133.781	83.4329	32.3841	45.4599	39.6261	-135.243	65.3093	-90.8103	2.52132	-51.7033	31.8318	-51.8207	5.361	-45.4465	-47.9946	-15.5222	314.757	-156.076	314.844	-253.311	85.7918	-84.9295	-7.07257	-144.801	9.04283	-19.1381	148.907	-151.132	105.496
243	6	444.611	2.72655	2.54171	84.3382	73.16	-90.8157	-168.683	-76.0651	133.781	83.4329	32.3841	45.4599	39.6261	-135.243	65.3093	-90.8103	2.52132	-51.7033	31.8318	-51.8207	5.361	-45.4465	-47.9946	-15.5222	314.757	-156.076	314.844	-253.311	85.7918	-84.9295	-7.07257	-144.801	9.04283	-19.1381	148.907	-151.132	105.496
244	1	398.216	2.7339	2.5506	83.5427	72.4623	-89.7176	-170.559	-74.2209	135.07	82.0576	33.6467	45.6279	39.3883	-135.571	67.9829	-93.5396	2.79515	-53.5559	35.2887	-55.6208	6.10324	-45.1797	-47.6798	-14.5491	310.554	-152.546	316.692	-254.266	85.5716	-84.9295	-7.07257	-144.801	9.04283	-19.1381	148.907	-151.132	105.496
244	2	427.878	2.73611	2.53332	84.6146	73.4847	-90.0692	-173.037	-71.8466	135.094	82.3292	32.8307	44.8787	42.358	-138.748	66.4025	-92.1278	3.23455	-53.5155	33.8243	-54.4969	3.92506	-42.0313	-47.5722	-16.9738	320.554	-160.377	308.818	-248.257	85.3367	-84.9295	-7.07257	-144.801	9.04283	-19.1381	148.907	-151.132	105.496
244	3	410.468	2.73572	2.52347	83.6572	72.5588	-90.0692	-173.037	-71.8466	135.094	82.3292	32.8307	47.5316	32.358	-129.065	76.0589	-102.1	1.74508	-53.5172	33.8272	-54.5006	3.92394	-42.029	-47.5722	-15.6282	315.574	-155.882	312.499	-251.496	85.687	-84.8445	-6.5633	-145.279	8.3447	-18.3729	148.856	-151.132	105.496
244	4	463.664	2.73484	2.51519	84.924	73.2127	-90.0692	-173.037	-71.8466	135.094	82.3292	32.8307	47.5316	32.3581	-129.065	76.0586	-102.1	1.74508	-53.5168	33.8265	-54.4999	3.92394	-42.0293	-47.5723	-16.717	320.998	-160.901	312.666	-252.954	86.4045	-84.2147	-12.3877	-135.279	1.02919	-11.1071	145.471	-151.132	105.496
244	5	516.107	2.72459	2.53385	85.7022	73.8889	-90.2188	-173.785	-71.1598	135.545	81.9614	32.649	47.2608	33.0381	-129.877	75.3504	-101.47	2.09751	-53.3189	32.7756	-54.1936	6.22872	-44.4628	-46.7851	-14.835	315.35	-157.283	320.148	-258.161	86.4255	-84.6972	-12.8713	-131.951	-8.46414	-2.73169	146.629	-154.128	106.022
244	6	516.107	2.72459	2.53385	85.7022	73.8889	-90.2188	-173.785	-71.1598	135.545	81.9614	32.649	47.2608	33.0381	-129.877	75.3504	-101.47	2.09751	-53.3189	32.7756	-54.1936	6.22872	-44.4628	-46.7851	-14.835	315.35	-157.283	320.148	-258.161	86.4255	-84.6972	-12.8713	-131.951	-8.46414	-2.73169	146.629	-154.128	106.022
245	1	446.186	2.72528	2.53339	85.74	73.9261	-89.6769	-170.294	-74.4542	135.093	82.0061	33.7136	46.8293	34.6099	-131.572	74.4876	-100.719	2.3839	-53.265	33.0785	-54.4126	6.90296	-45.4335	-46.8067	-14.835	315.35	-157.283	320.148	-258.161	86.4255	-84.6972	-12.8713	-131.951	-8.46414	-2.73169	146.629	-154.128	106.022
245	2	475.372	2.72374	2.53184	86.9251	74.8281	-89.6912	-170.394	-74.3581	135.095	82.0165	33.6807	46.7999	34.7223	-131.693	74.4309	-100.67	2.40086	-53.265	33.0785	-54.4126	6.90296	-45.4335	-46.8067	-14.8352	315.35	-157.284	320.148	-258.16	86.4255	-83.8887	-14.7234	-127.232	-18.2412	7.26831	144.289	-154.128	106.022
245	3	441.206	2.72843	2.51583	85.5198	73.8809	-89.6912	-170.394	-74.3582	135.095	82.0165	33.6807	49.6664	24.7223	-121.834	83.9353	-110.457	0.712452	-53.4161	33.3456	-54.757	6.80589	-45.2273	-46.8018	-14.169	312.462	-154.628	322.407	-260.31	86.6941	-84.0479	-10.9734	-133.123	-13.4686	2.68438	145.845	-154.128	106.022
245	4	431.58	2.72818	2.50982	84.5605	72.6476	-89.6912	-170.394	-74.3582	135.095	82.0165	33.6807	49.6664	24.7223	-121.834	83.9353	-110.457	0.712452	-53.4161	33.3456	-54.757	6.80589	-45.2273	-46.8018	-14.6732	314.954	-156.891	322.313	-260.824	87.0264	-84.8267	-10.9246	-135.224	-3.73197	-7.31562	147.55	-154.128	106.022
245	5	437.652	2.73328	2.51091	84.5905	73.3888	-89.6912	-170.394	-74.3582	135.095	82.0165	33.6807	49.6664	24.7223	-121.834	83.9353	-110.457	0.712452	-53.4161	33.3456	-54.757	6.80589	-45.2273	-46.8018	-13.6575	312.594	-153.417	314.46	-250.824	84.5534	-84.8919	-10.7922	-134.263	-3.93832	-5.73633	147.327	-155.367	103.088
245	6	437.652	2.73328	2.51091	84.5905	73.3888	-89.6912	-170.394	-74.3582	135.095	82.0165	33.6807	49.6664	24.7223	-121.834	83.9353	-110.457	0.712452	-53.4161	33.3456	-54.757	6.80589	-45.2273	-46.8018	-13.6575	312.594	-153.417	314.46	-250.824	84.5534	-84.8919	-10.7922	-134.263	-3.93832	-5.73633	147.327	-155.367	103.088
246	1	374.855	2.73327	2.51091	84.5868	73.3875	-89.7094	-170.442	-74.309	135.158	81.9424	33.6822	49.6779	24.682	-121.76	83.9586	-110.488	0.669042	-53.4161	33.3456	-54.757	6.80589	-45.2274	-46.8018	-13.6575	312.594	-153.417	314.46	-250.824	84.5534	-84.8919	-10.7922	-134.263	-3.93832	-5.73633	147.327	-155.367	103.088
246	2	422.905	2.7362	2.49362	85.4302	74.3014	-90.0794	-173.031	-71.8421	135.226	82.1872	32.8449	49.031	27.1014	-124.362	82.9465	-109.656	1.00283	-53.4217	31.9869	-53.7623	4.67017	-42.1104	-46.6671	-16.2188	322.594	-161.182	306.692	-245.047	84.3415	-84.8919	-10.7922	-134.263	-3.93832	-5.73633	147.327	-155.367	103.088
246	3	377.433	2.7417	2.47852	84.679	73.5021	-90.0794	-173.031	-71.8421	135.226	82.1872	32.8449	52.0393	17.1675	-114.362	92.1814	-119.156	-0.844458	-53.4234	31.9904	-53.7667	4.66922	-42.1082	-46.6671	-14.4136	316.183	-155.484	311.255	-248.927	84.7558	-84.8919	-10.7922	-134.263	-3.93862	-5.73601	147.327	-155.367	103.088
246	4	416.933	2.7414	2.47495	85.9286	74.681	-90.0794	-173.031	-71.8421	135.226	82.1872	32.8449	52.0393	17.1675	-114.362	92.1814	-119.156	-0.844458	-53.4232	31.9899	-53.7661	4.66919	-42.1083	-46.6671	-14.6088	317.082	-156.314	311.363	-249.289	84.9074	-84.2937	-12.8546	-128.766	-13.8966	4.26399	144.619	-155.367	103.088
246	5	429.381	2.73256	2.47248	86.0115	74.0301	-90.0794	-173.031	-71.8421	135.226	82.1872	32.8449	52.0393	17.1675	-114.362	92.1814	-119.156	-0.844458	-53.4232	31.9899	-53.7661	4.66919	-42.1083	-46.6671	-15.5202	319.698	-159.972	319.433	-259.289	87.3962	-84.2937	-12.8546	-128.766	-13.8966	4.26399	144.619	-154.981	104.647
246	6	429.381	2.73256	2.47248	86.0115	74.0301	-90.0794	-173.031	-71.8421	135.226	82.1872	32.8449	52.0393	17.1675	-114.362	92.1814	-119.156	-0.844458	-53.4232	31.9899	-53.7661	4.66919	-42.1083	-46.6671	-15.5202	319.698	-159.972	319.433	-259.289	87.3962	-84.2937	-12.8546	-128.766	-13.8966	4.26399	144.619	-154.981	104.647
247	1	388.133	2.73363	2.47213	85.9981	74.0171	-89.69	-170.354	-74.3955	135.12	81.9807	33.7007	51.7585	18.2325	-115.492	91.8182	-118.884	-0.730997	-53.4111	32.3095	-53.9827	5.1955	-42.8869	-46.7099	-15.5202	319.698	-159.972	319.433	-259.289	87.3962	-84.2937	-12.8546	-128.766	-13.8966	4.26399	144.619	-154.981	104.647
247	2	404.856	2.71422	2.47947	86.6819	74.6449	-90.0058	-172.543	-72.313	135.2	82.1663	32.9971	51.2578	20.1135	-117.513	91.1419	-118.362	-0.48881	-53.4111	32.3095	-53.9827	5.1955	-42.8869	-46.7099	-18.068	329.698	-167.829	312.014	-253.872	87.2302	-84.2937	-12.8546	-128.766	-13.8966	4.26399	144.619	-154.981	104.647
247	3	393.9	2.72415	2.45688	85.08	73.2831	-90.01	-171.939	-72.8277	135.249	82.0581	33.091	54.2733	10.3944	-107.513	99.8149	-127.265	-2.43921	-53.5309	32.5411	-54.2764	5.12836	-42.7327	-46.7118	-16.7629	325.002	-163.745	315.076	-256.288	87.4412	-84.5238	-8.79497	-135.836	-6.57701	-2.8243	146.819	-154.981	104.647
247	4	468.963	2.73039	2.45759	83.9633	72.2284	-90.01	-171.939	-72.8277	135.249	82.0581	33.091	54.2733	10.3944	-107.513	99.8149	-127.265	-2.43921	-53.5309	32.5411	-54.2764	5.12836	-42.7327	-46.7118	-16.8404	325.329	-164.036	315.041	-256.34	87.4799	-85.5545	-6.31869	-143.49	3.42084	-12.8243	150.944	-154.981	104.647
247	5	400.196	2.71531	2.44284	82.9049	71.494	-90.01	-171.939	-72.8277	135.249	82.0581	33.091	54.2733	10.3944	-107.513	99.8149	-127.265	-2.43921	-58.2713	41.6266	-64.2764	4.86595	-39.2226	-45.9142	-16.4336	324.162	-162.57	312.76	-253.345	86.6628	-85.553	-6.3332	-143.321	3.92861	-12.8597	150.957	-155.442	103.229
247	6	400.196	2.71531	2.44284	82.9049	71.494	-90.01	-171.939	-72.8277	135.249	82.0581	33.091	54.2733	10.3944	-107.513	99.8149	-127.265	-2.43921	-58.2713	41.6266	-64.2764	4.86595	-39.2226	-45.9142	-16.4336	324.162	-162.57	312.76	-253.345	86.6628	-85.553	-6.3332	-143.321	3.92861	-12.8597	150.957	-155.442	103.229
248	1	344.739	2.71901	2.44263	82.7831	71.3842	-89.7026	-170.413	-74.3385	135.144	81.9574	33.6878	54.1967	10.7368	-107.869	99.8323	-127.34	-2.43899	-58.282	41.8173	-64.4159	5.08281	-39.5559	-45.9494	-15.9468	322.428	-161.235	314.02	-254.199	86.6787	-85.553	-6.3332	-143.321	3.92861	-12.8597	150.957	-155.442	103.229
248	2	357.447	2.71078	2.44491	81.7578	70.3569	-89.8076	-171.135	-73.653	135.178	82.0116	33.4574	54.0533	11.2956	-108.463	99.679	-127.238	-2.3799	-58.282	41.8173	-64.4159	5.08281	-39.5559	-45.9494	-15.9468	322.428	-161.235	314.02	-254.199	86.6787	-85.849	-5.08657	-148.316	13.9286	-22.4788	153.909	-155.442	103.229
248	3	365.128	2.72194	2.42416	81.6031	70.4936	-89.8076	-171.135	-73.653	135.178	82.0116	33.4574	57.0118	1.71445	-98.4625	107.719	-135.477	-4.34268	-58.282	41.8173	-64.4159	5.08281	-39.5559	-45.9494	-15.1273	319.337	-158.496	316.184	-256.07	86.8993	-85.4716	-2.49255	-150.871	10.9674	-19.2233	153.733	-155.442	103.229
248	4	315.652	2.70008	2.43851	83.3602	71.6897	-89.7885	-167.564	-77.0337	131.999	84.8776	33.3861	57.5062	0.728003	-97.2879	109.844	-137.558	-4.84002	-54.4852	35.4619	-56.9417	5.90848	-43.1461	-46.7691	-15.829	322.386	-161.33	316.983	-257.857	87.5922	-85.304	-7.76725	-140.79	3.89304	-12.0996	150.125	-155.556	102.775
248	5	349.752	2.69143	2.43559	83.5516	71.1012	-89.7885	-167.564	-77.0337	131.999	84.8776	33.3861	57.5062	0.728003	-97.2879	109.844	-137.558	-4.84002	-54.4852	35.4619	-56.9417	5.90848	-43.1462	-46.7691	-17.1864	325.828	-165.735	324.793	-267.857	90.2842	-85.304	-7.76725	-140.79	3.89304	-12.0996	150.125	-155.246	104.325
248	6	349.752	2.69143	2.43559	83.5516	71.1012	-89.7885	-167.564	-77.0337	131.999	84.8776	33.3861	57.5062	0.728003	-97.2879	109.844	-137.558	-4.84002	-54.4852	35.4619	-56.9417	5.90848	-43.1462	-46.7691	-17.1864	325.828	-165.735	324.793	-267.857	90.2842	-85.304	-7.76725	-140.79	3.89304	-12.0996	150.125	-155.246	104.325
249	1	294.75	2.69674	2.44101	82.6695	70.6412	-89.713	-170.467	-74.3049	135.092	82.021	33.6669	58.1064	-0.408076	-95.878	112.505	-140.19	-5.4883	-55.7897	37.7777	-59.4003	5.90118	-42.4032	-46.6214	-16.1924	321.397	-161.934	326.786	-268.929	90.1521	-85.304	-7.76725	-140.79	3.89304	-12.0996	150.125	-155.246	104.325
249	2	340.571	2.69859	2.42862	83.7673	71.4244	-90.0297	-172.618	-72.2658	135.227	82.149	32.9873	57.7876	1.00096	-97.3242	112.354	-140.2	-5.42294	-55.7754	36.8583	-58.7503	4.43626	-40.2317	-46.5338	-18.5567	331.397	-169.888	319.25	-263.224	89.9511	-85.304	-7.76725	-140.79	3.89304	-12.0996	150.125	-155.246	104.325
249	3	309.732	2.7048	2.40608	84.0279	71.9414	-90.019	-162.618	-80.8461	135.882	80.5317	34.5694	58.0116	0.253373	-96.5277	112.941	-140.803	-5.578	-55.7754	36.8583	-58.7503	4.43626	-40.2317	-46.5338	-17.3161	326.69	-165.806	322.238	-265.577	90.1503	-84.797	-5.83146	-141.686	-1.62507	-6.33201	149.155	-155.246	104.325
249	4	307.685	2.71028	2.40421	85.5981	73.3735	-90.019	-162.618	-80.8461	135.882	80.5317	34.5694	58.0116	0.253373	-96.5277	112.941	-140.803	-5.578	-54.4413	34.5354	-56.1371	4.51318	-41.1849	-46.7509	-17.8123	328.809	-167.679	321.822	-265.699	90.3615	-84.4029	-8.11659	-135.558	-11.6251	3.50237	146.191	-155.246	104.325
249	5	344.382	2.70268	2.40283	85.457	72.9443	-90.019	-162.618	-80.8461	135.882	80.5317	34.5694	58.0116	0.253373	-96.5277	112.941	-140.803	-5.578	-54.4413	34.5354	-56.1371	4.51318	-41.1849	-46.7509	-19.9207	334.53	-174.207	329.07	-275.699	93.3835	-84.4029	-8.11659	-135.558	-11.6251	3.50237	146.191	-154.954	105.919
249	6	344.382	2.70268	2.40283	85.457	72.9443	-90.019	-162.618	-80.8461	135.882	80.5317	34.5694	58.0116	0.253373	-96.5277	112.941	-140.803	-5.578	-54.4413	34.5354	-56.1371	4.51318	-41.1849	-46.7509	-19.9207	334.53	-174.207	329.07	-275.699	93.3835	-84.4029	-8.11659	-135.558	-11.6251	3.50237	146.191	-154.954	105.919
250	1	333.571	2.70513	2.40047	85.4139	73.0069	-89.6021	-170.008	-74.7355	134.846	82.2537	33.7753	60.6649	-8.33172	-87.13	120.203	-148.404	-7.75597	-54.4493	34.5679	-56.1721	4.51417	-41.1841	-46.7573	-19.9207	334.53	-174.207	329.07	-275.699	93.3835	-84.4029	-8.11659	-135.558	-11.6251	3.50237	146.191	-154.954	105.919
250	2	310.509	2.69902	2.40108	86.192	73.4696	-89.6808	-170.54	-74.2327	134.882	82.2831	33.6075	60.6064	-8.02757	-87.4263	120.222	-148.466	-7.76293	-54.4493	34.5679	-56.1721	4.51417	-41.1841	-46.7573	-19.9207	334.53	-174.207	329.07	-275.699	93.3835	-83.7805	-9.46273	-131.459	-21.4095	13.5024	144.057	-154.954	105.919
250	3	255.238	2.67234	2.42744	84.6897	72.9695	-89.8657	-165.313	-78.5853	136.285	80.3407	34.3062	61.0384	-11.9781	-83.9473	121.361	-149.759	-7.71397	-54.2918	33.8801	-55.5228	5.0693	-41.8608	-46.778	-17.4565	324.236	-165.284	335.611	-280.87	93.7059	-83.7903	-9.44597	-131.48	-20.996	13.1889	143.977	-154.875	105.777
250	4	277.038	2.67353	2.42003	84.9199	72.6335	-89.8657	-165.313	-78.5853	136.285	80.3407	34.3062	60.9664	-11.7801	-84.177	121.073	-149.471	-7.64947	-54.2918	33.8801	-55.5228	5.0693	-41.8608	-46.778	-19.004	332.119	-172.236	332.791	-279.631	94.1729	-84.4247	-12.1483	-129.715	-11.5107	3.18885	144.772	-154.875	105.777
250	5	311.059	2.66944	2.41396	84.6765	72.3732	-90.2339	-165.204	-78.9386	136.177	80.5602	33.9633	60.9864	-11.8323	-84.117	121.162	-149.559	-7.66024	-54.3551	33.9924	-55.6528	5.07886	-41.8249	-46.7623	-21.7133	339.316	-180.153	339.529	-289.563	97.376	-84.1407	-13.1202	-128.939	-11.802	3.48118	143.996	-153.584	107.142
250	6	311.059	2.66944	2.41396	84.6765	72.3732	-90.2339	-165.204	-78.9386	136.177	80.5602	33.9633	60.9864	-11.8323	-84.117	121.162	-149.559	-7.66024	-54.3551	33.9924	-55.6528	5.07886	-41.8249	-46.7623	-21.7133	339.316	-180.153	339.529	-289.563	97.376	-84.1407	-13.1202	-128.939	-11.802	3.48118	143.996	-153.584	107.142
251	1	298.273	2.67033	2.41441	84.4738	72.2002	-89.6663	-170.265	-74.4911	134.984	82.1229	33.713	61.8432	-15.093	-80.7232	124.218	-152.703	-8.09569	-55.2326	35.6315	-57.6487	5.66915	-41.823	-46.6374	-21.7133	339.316	-180.153	339.529	-289.563	97.376	-84.1407	-13.1202	-128.939	-11.802	3.48118	143.996	-153.584	107.142
251	2	281.305	2.66369	2.41539	85.2475	72.6623	-89.7562	-170.87	-73.9198	135.028	82.1532	33.5237	61.7947	-14.787	-81.0027	124.283	-152.819	-8.12548	-55.2326	35.6315	-57.6487	5.66915	-41.823	-46.6374	-21.7133	339.316	-180.153	339.529	-289.563	97.376	-83.5231	-14.3614	-125.023	-21.5694	13.4812	141.942	-153.584	107.142
251	3	233.646	2.67307	2.39777	83.7727	72.3361	-89.7621	-166.53	-77.6446	135.321	81.4337	34.2093	62.9151	-19.0838	-76.5545	127.217	-155.784	-8.79672	-55.2332	35.6326	-57.6502	5.66878	-41.8222	-46.6375	-19.525	329.316	-171.48	345.764	-294.367	97.4573	-83.3899	-12.4439	-127.973	-19.5311	11.6291	142.588	-153.584	107.142
251	4	269.673	2.67302	2.39298	84.2844	72.0233	-89.7621	-166.53	-77.6446	135.321	81.4337	34.2093	62.9151	-19.0838	-76.5545	127.217	-155.784	-8.79672	-55.2332	35.6326	-57.6502	5.66878	-41.8222	-46.6375	-21.2952	339.286	-180.204	340.498	-290.728	97.7463	-84.0207	-14.3419	-127.408	-10.0371	1.62911	143.665	-153.584	107.142
251	5	330.296	2.67353	2.40439	85.9234	73.474	-89.772	-164.574	-79.6363	134.482	82.1513	34.3519	63.1169	-19.7317	-75.8142	127.993	-156.54	-8.93602	-51.1287	28.124	-49.2001	6.24591	-45.3011	-47.4591	-22.6587	343.362	-184.307	341.936	-293.572	98.8965	-83.7026	-15.7436	-124.514	-14.4867	7.05816	142.592	-153.443	106.876
251	6	330.296	2.67353	2.40439	85.9234	73.474	-89.772	-164.574	-79.6363	134.482	82.1513	34.3519	63.1169	-19.7317	-75.8142	127.993	-156.54	-8.93602	-51.1287	28.124	-49.2001	6.24591	-45.3011	-47.4591	-22.6587	343.362	-184.307	341.936	-293.572	98.8965	-83.7026	-15.7436	-124.514	-14.4867	7.05816	142.592	-153.443	106.876
252	1	317.933	2.6745	2.40526	85.7212	73.3223	-89.6431	-170.163	-74.5774	134.982	82.1115	33.7458	64.0636	-23.1021	-72.125	131.083	-159.626	-9.59856	-52.0016	30.0895	-51.3654	6.44477	-44.9201	-47.4471	-22.6587	343.362	-184.307	341.936	-293.572	98.8965	-83.7026	-15.7436	-124.514	-14.4867	7.05816	142.592	-153.443	106.876
252	2	303.533	2.6648	2.4079	86.1593	73.4163	-89.7814	-171.095	-73.6986	135.055	82.1545	33.4559	64.0216	-22.7081	-72.4445	131.274	-159.9	-9.68484	-52.0016	30.0895	-51.3654	6.44477	-44.9201	-47.4471	-22.6587	343.362	-184.307	341.936	-293.572	98.8965	-83.1083	-16.8124	-120.991	-24.1811	17.0582	140.762	-153.443	106.876
252	3	252.983	2.66947	2.40239	84.7417	73.0012	-89.7814	-171.095	-73.6986	135.055	82.1545	33.4559	64.7241	-25.6909	-69.4119	133.185	-161.814	-10.0564	-52.0339	30.1565	-51.4478	6.42941	-44.8806	-47.4495	-20.4697	333.362	-175.647	347.708	-297.712	98.7539	-83.0376	-16.1413	-121.998	-23.5485	16.4969	140.956	-153.443	106.876
252	4	292.47	2.66892	2.40132	86.3103	73.5916	-89.7814	-171.095	-73.6986	135.055	82.1545	33.4559	64.7117	-25.6503	-69.4594	133.129	-161.756	-10.0433	-52.0339	30.1565	-51.4478	6.42941	-44.8806	-47.4495	-22.2386	343.362	-184.344	341.66	-293.174	98.9196	-83.4101	-17.405	-121.376	-17.997	10.5855	141.468	-153.443	106.876
252	5	351.812	2.66599	2.4051	87.2331	73.9903	-89.7814	-171.095	-73.6986	135.055	82.1545	33.4559	64.7117	-25.6503	-69.4594	133.129	-161.756	-10.0433	-52.0339	30.1565	-51.4478	6.42941	-44.8806	-47.4495	-24.9026	353.362	-193.517	339.679	-293.518	100.154	-83.3165	-17.686	-121.413	-18.0653	10.3246	141.675	-153.423	107.278
252	6	351.812	2.66599	2.4051	87.2331	73.9903	-89.7814	-171.095	-73.6986	135.055	82.1545	33.4559	64.7117	-25.6503	-69.4594	133.129	-161.756	-10.0433	-52.0339	30.1565	-51.4478	6.42941	-44.8806	-47.4495	-24.9026	353.362	-193.517	339.679	-293.518	100.154	-83.3165	-17.686	-121.413	-18.0653	10.3246	141.675	-153.423	107.278
253	1	350.583	2.66727	2.40511	87.2297	73.9921	-89.7082	-170.437	-74.3142	135.155	81.9451	33.6832	64.7176	-25.5552	-69.4854	133.234	-161.903	-10.1322	-51.9221	30.1838	-51.39	6.61733	-45.2275	-47.5196	-24.9026	353.362	-193.517	339.679	-293.518	100.154	-83.3165	-17.686	-121.413	-18.0653	10.3246	141.675	-153.423	107.278
253	2	290.592	2.66404	2.40807	86.0681	73.4743	-89.7974	-171.035	-73.7513	135.204	81.9698	33.4979	64.6973	-25.3216	-69.6648	133.374	-162.097	-10.1949	-51.9221	30.1838	-51.39	6.61733	-45.2275	-47.5196	-22.5378	343.362	-184.686	343.684	-295.58	99.625	-83.3165	-17.686	-121.413	-18.0653	10.3246	141.675	-153.423	107.278
253	3	262.288	2.67255	2.39855	84.7108	73.0923	-89.7885	-170.252	-74.4521	135.227	81.8786	33.6196	65.1264	-27.4088	-67.5968	134.532	-163.233	-10.3545	-51.6306	29.0974	-50.4609	7.34266	-45.4515	-47.748	-20.4382	333.519	-176.122	349.391	-299.715	99.4528	-83.273	-17.3168	-121.96	-17.8979	10.2544	141.783	-153.417	107.235
253	4	318.388	2.67143	2.39741	85.3999	72.9334	-89.7885	-170.252	-74.4521	135.227	81.8786	33.6196	65.1264	-27.4088	-67.5968	134.532	-163.233	-10.3545	-51.6306	29.0974	-50.4609	7.34266	-45.4515	-47.748	-22.1151	343.519	-184.856	343.06	-294.788	99.5852	-83.736	-18.1206	-122.551	-10.5076	2.55	142.887	-153.417	107.235
253	5	375.711	2.66834	2.40131	86.4361	73.4156	-89.7885	-170.252	-74.4521	135.227	81.8786	33.6196	65.1264	-27.4088	-67.5968	134.532	-163.233	-10.3545	-51.6306	29.0974	-50.4609	7.34266	-45.4515	-47.748	-24.6116	353.519	-193.962	340.171	-294.081	100.601	-83.6604	-18.3269	-122.533	-10.6985	2.48713	142.946	-153.346	107.541
253	6	375.711	2.66834	2.40131	86.4361	73.4156	-89.7885	-170.252	-74.4521	135.227	81.8786	33.6196	65.1264	-27.4088	-67.5968	134.532	-163.233	-10.3545	-51.6306	29.0974	-50.4609	7.34266	-45.4515	-47.748	-24.6116	353.519	-193.962	340.171	-294.081	100.601	-83.6604	-18.3269	-122.533	-10.6985	2.48713	142.946	-153.346	107.541
254	1	371.159	2.66886	2.40147	86.4211	73.4055	-89.7094	-170.443	-74.309	135.157	81.9431	33.6821	65.192	-27.6552	-67.3194	134.834	-163.556	-10.4145	-51.6806	29.2694	-50.6381	7.46043	-45.5711	-47.7575	-24.6116	353.519	-193.962	340.171	-294.081	100.601	-83.6604	-18.3269	-122.533	-10.6985	2.48713	142.946	-153.346	107.541
254	2	300.505	2.65968	2.40449	86.2988	73.5599	-89.8827	-171.604	-73.2156	135.254	81.9897	33.3224	65.162	-27.2266	-67.6321	135.134	-163.963	-10.5483	-51.6806	29.2694	-50.6381	7.46043	-45.5711	-47.7575	-22.4852	344.454	-185.93	343.779	-295.945	100.108	-83.0909	-19.4442	-118.697	-20.5081	12.4871	140.879	-153.346	107.541
254	3	248.637	2.6617	2.4039	84.8613	73.0696	-89.8807	-171.276	-73.4975	135.27	81.942	33.3751	65.3325	-28.0007	-66.8548	135.614	-164.44	-10.6296	-51.6902	29.2895	-50.6628	7.45622	-45.5598	-47.7581	-20.3422	334.454	-177.245	349.469	-299.974	99.8774	-83.0686	-19.2154	-119.051	-20.2437	12.2453	140.951	-153.346	107.541
254	4	315.208	2.66223	2.40192	86.3506	73.796	-89.825	-170.566	-74.1672	135.248	81.9084	33.508	65.3897	-29.177	-65.8511	135.463	-164.196	-10.4514	-51.1089	27.9975	-49.2725	7.81209	-45.9039	-48.0693	-22.0371	344.43	-185.855	342.732	-294.615	99.8949	-83.4121	-19.9562	-119.117	-15.7569	7.61286	141.653	-153.35	107.427
254	5	390.915	2.66108	2.41246	87.7771	74.695	-89.825	-170.566	-74.1672	135.248	81.9084	33.508	65.3897	-29.177	-65.8511	135.463	-164.196	-10.4514	-49.4501	24.7719	-45.6807	7.4382	-46.6321	-48.4181	-24.3991	354.43	-194.758	338.677	-292.532	100.582	-83.3728	-20.0672	-119.129	-15.8072	7.52855	141.717	-153.328	107.591
254	6	390.915	2.66108	2.41246	87.7771	74.695	-89.825	-170.566	-74.1672	135.248	81.9084	33.508	65.3897	-29.177	-65.8511	135.463	-164.196	-10.4514	-49.4501	24.7719	-45.6807	7.4382	-46.6321	-48.4181	-24.3991	354.43	-194.758	338.677	-292.532	100.582	-83.3728	-20.0672	-119.129	-15.8072	7.52855	141.717	-153.328	107.591
255	1	388.394	2.66229	2.41256	87.7611	74.6842	-89.7093	-170.443	-74.3091	135.157	81.9434	33.682	65.4371	-29.3562	-65.6246	135.774	-164.546	-10.5246	-49.4377	24.9155	-45.7907	7.703	-46.9742	-48.457	-24.3991	354.43	-194.758	338.677	-292.532	100.582	-83.3728	-20.0672	-119.129	-15.8072	7.52855	141.717	-153.328	107.591
255	2	327.285	2.65827	2.4155	86.7584	74.1703	-89.8169	-171.162	-73.6316	135.217	81.9717	33.4593	65.4226	-29.1009	-65.8035	135.971	-164.81	-10.6128	-49.4377	24.9155	-45.7907	7.703	-46.9742	-48.457	-22.0262	344.43	-185.878	342.456	-294.359	100.006	-83.3728	-20.0672	-119.129	-15.8072	7.52855	141.717	-153.328	107.591
255	3	273.027	2.65999	2.41533	85.3185	73.6584	-89.8169	-171.162	-73.6316	135.217	81.9717	33.4593	65.6106	-29.976	-64.9325	136.507	-165.341	-10.6958	-49.4437	24.9286	-45.8063	7.70144	-46.9684	-48.4573	-19.8496	334.43	-177.201	348.076	-298.293	99.7706	-83.3649	-19.9557	-119.315	-15.6314	7.36314	141.764	-153.328	107.591
255	4	349.851	2.66711	2.40948	86.1565	73.3811	-89.8169	-171.162	-73.6316	135.217	81.9717	33.4593	65.6106	-29.976	-64.9325	136.507	-165.341	-10.6958	-48.5729	23.2669	-44.0355	7.04762	-46.7025	-48.5346	-21.587	344.43	-185.917	341.715	-293.352	99.8971	-83.8678	-20.2436	-120.831	-7.44046	-1.10257	143.179	-153.328	107.591
255	5	401.863	2.66699	2.40104	87.0871	73.7491	-89.7826	-170.39	-74.3637	135.095	82.0354	33.5742	65.7247	-30.5715	-64.3234	136.888	-165.698	-10.7368	-49.568	25.184	-46.1776	7.61289	-46.2767	-48.6104	-23.7488	353.282	-193.633	337.709	-291.137	100.351	-83.8047	-20.4296	-120.462	-8.32418	-0.279903	142.99	-153.276	107.669
255	6	401.863	2.66699	2.40104	87.0871	73.7491	-89.7826	-170.39	-74.3637	135.095	82.0354	33.5742	65.7247	-30.5715	-64.3234	136.888	-165.698	-10.7368	-49.568	25.184	-46.1776	7.61289	-46.2767	-48.6104	-23.7488	353.282	-193.633	337.709	-291.137	100.351	-83.8047	-20.4296	-120.462	-8.32418	-0.279903	142.99	-153.276	107.669
256	1	396.409	2.66761	2.40119	87.0613	73.7304	-89.7094	-170.443	-74.3087	135.157	81.9429	33.6821	65.7989	-30.8217	-64.0112	137.286	-166.117	-10.8213	-49.6433	25.4355	-46.4234	7.80252	-46.4597	-48.6184	-23.7488	353.282	-193.633	337.709	-291.137	100.351	-83.8047	-20.4296	-120.462	-8.32418	-0.279903	142.99	-153.276	107.669
256	2	343.302	2.66219	2.40129	87.6414	74.3892	-89.8132	-171.137	-73.6554	135.217	81.9692	33.4676	65.7895	-30.589	-64.1652	137.491	-166.388	-10.9119	-49.6433	25.4355	-46.4234	7.80252	-46.4597	-48.6184	-22.403	347.631	-188.64	339.941	-292.263	100.045	-83.2607	-21.5438	-116.464	-18.2124	9.7201	140.776	-153.276	107.669
256	3	344.138	2.68535	2.36317	86.8887	74.2153	-89.8132	-171.137	-73.6554	135.217	81.9692	33.4676	67.892	-40.589	-54.2323	143.611	-172.441	-11.8138	-50.0977	26.4254	-47.6088	7.67543	-46.0136	-48.6445	-22.403	347.631	-188.64	339.941	-292.263	100.045	-82.8202	-16.3402	-124.742	-11.248	3.2344	142.58	-153.276	107.669
256	4	289.545	2.68603	2.36401	85.219	73.3972	-89.8132	-171.137	-73.6554	135.217	81.9692	33.4676	67.892	-40.589	-54.2323	143.611	-172.441	-11.8138	-50.0977	26.4254	-47.6088	7.67543	-46.0136	-48.6445	-20.0948	337.631	-179.983	345.11	-295.598	99.7133	-82.9539	-16.3537	-125.303	-8.96683	0.903289	143.034	-153.276	107.669
256	5	355.401	2.68252	2.3576	85.5225	73.2843	-90.9741	-170.656	-74.9375	135.731	81.8117	32.436	67.9879	-41.0015	-53.7622	144.136	-172.959	-11.869	-50.6273	27.3997	-48.7062	7.9222	-45.8798	-48.534	-23.2429	347.912	-190.307	347.445	-301.053	102.28	-82.7698	-16.9672	-125.873	-7.39966	-1.03221	143.494	-152.249	108.44
256	6	355.401	2.68252	2.3576	85.5225	73.2843	-90.9741	-170.656	-74.9375	135.731	81.8117	32.436	67.9879	-41.0015	-53.7622	144.136	-172.959	-11.869	-50.6273	27.3997	-48.7062	7.9222	-45.8798	-48.534	-23.2429	347.912	-190.307	347.445	-301.053	102.28	-82.7698	-16.9672	-125.873	-7.39966	-1.03221	143.494	-152.249	108.44
257	1	323.717	2.68037	2.35465	85.1913	73.0233	-89.73	-170.63	-74.1473	135.089	82.0209	33.6408	68.8196	-44.5638	-49.6594	150.087	-179.011	-12.1026	-53.0467	31.4721	-53.6665	9.78592	-46.0263	-47.6609	-23.2429	347.912	-190.307	347.445	-301.053	102.28	-82.7698	-16.9672	-125.873	-7.39966	-1.03221	143.494	-152.249	108.44
257	2	244.882	2.67665	2.35447	85.2959	73.7027	-89.8095	-171.167	-73.6436	135.138	82.0383	33.4775	68.8398	-44.4847	-49.6391	150.364	-179.343	-12.2102	-53.0467	31.4721	-53.6665	9.78592	-46.0263	-47.6609	-21.6548	340.227	-183.506	351.504	-303.857	101.988	-82.2399	-18.1005	-121.768	-17.32	8.96779	141.203	-152.249	108.44
257	3	204.43	2.6825	2.34858	83.7333	73.3591	-89.8095	-171.167	-73.6436	135.138	82.0383	33.4775	69.3536	-47.6536	-46.5758	152.279	-181.199	-12.3278	-53.0502	31.4797	-53.6757	9.7841	-46.0219	-47.6612	-19.9059	330.227	-174.724	358.535	-309.685	101.981	-82.1831	-17.4714	-122.782	-16.4649	8.17581	141.433	-152.249	108.44
257	4	247.945	2.68095	2.34723	84.4534	72.8748	-89.8095	-171.167	-73.6436	135.138	82.0383	33.4775	69.3536	-47.6536	-46.5758	152.279	-181.199	-12.3278	-53.0502	31.4797	-53.6757	9.7841	-46.0219	-47.6612	-21.0407	340.227	-183.559	350.607	-302.65	101.923	-82.7747	-18.2561	-123.668	-7.89637	-0.767592	142.743	-152.249	108.44
257	5	357.699	2.68052	2.36367	86.9994	74.6603	-89.754	-169.876	-74.9202	134.665	82.4275	33.6295	69.4411	-48.1279	-46.0467	152.763	-181.669	-12.3837	-49.0156	23.9471	-45.2139	9.76673	-48.7206	-48.5399	-23.4429	349.613	-191.923	347.344	-301.483	102.77	-82.6018	-18.9161	-122.259	-11.6429	3.41542	142.309	-152.135	108.503
257	6	357.699	2.68052	2.36367	86.9994	74.6603	-89.754	-169.876	-74.9202	134.665	82.4275	33.6295	69.4411	-48.1279	-46.0467	152.763	-181.669	-12.3837	-49.0156	23.9471	-45.2139	9.76673	-48.7206	-48.5399	-23.4429	349.613	-191.923	347.344	-301.483	102.77	-82.6018	-18.9161	-122.259	-11.6429	3.41542	142.309	-152.135	108.503
258	1	351.347	2.68063	2.36386	86.9645	74.6531	-89.7094	-170.442	-74.3097	135.155	81.9453	33.682	69.674	-49.13	-44.8091	154.186	-183.101	-12.6214	-49.38	24.7304	-46.0537	10.0082	-48.7504	-48.4805	-23.4429	349.613	-191.923	347.344	-301.483	102.77	-82.6018	-18.9161	-122.259	-11.6429	3.41542	142.309	-152.135	108.503
258	2	285.878	2.6783	2.36603	85.5733	74.1416	-89.7845	-170.951	-73.8332	135.202	81.9616	33.5277	69.702	-49.0989	-44.731	154.507	-183.477	-12.7366	-49.38	24.7304	-46.0537	10.0082	-48.7504	-48.4805	-21.3481	339.613	-183.021	352.297	-304.771	102.33	-82.6018	-18.9161	-122.259	-11.6429	3.41542	142.309	-152.135	108.503
258	3	242.453	2.6815	2.36394	84.0032	73.6362	-89.7791	-170.278	-74.414	135.226	81.8715	33.636	69.8223	-49.9148	-43.9455	155.018	-183.97	-12.7552	-49.4463	24.8791	-46.2294	9.9923	-48.6882	-48.4856	-19.6524	329.613	-174.234	359.537	-310.873	102.366	-82.6018	-18.9151	-122.261	-11.6405	3.41315	142.31	-152.135	108.503
258	4	290.648	2.68861	2.35817	82.7572	72.2161	-89.7791	-170.278	-74.414	135.226	81.8715	33.636	69.4696	-47.9948	-46.167	152.514	-181.405	-12.3711	-49.4463	24.8791	-46.2294	9.9923	-48.6882	-48.4856	-19.6811	329.895	-174.482	359.298	-310.656	102.361	-83.1754	-18.8827	-124.752	-1.87242	-6.58685	144.216	-152.135	108.503
258	5	193.656	2.67808	2.34431	82.2747	71.4997	-89.7791	-170.278	-74.414	135.226	81.8715	33.636	69.4696	-47.9948	-46.167	152.514	-181.405	-12.3711	-53.8175	34.3195	-56.2294	10.9861	-46.9387	-47.9584	-18.8529	329.752	-173.689	354.249	-304.51	101.131	-83.2349	-18.7892	-124.264	-2.70831	-5.42425	144.062	-152.936	107.285
258	6	193.656	2.67808	2.34431	82.2747	71.4997	-89.7791	-170.278	-74.414	135.226	81.8715	33.636	69.4696	-47.9948	-46.167	152.514	-181.405	-12.3711	-53.8175	34.3195	-56.2294	10.9861	-46.9387	-47.9584	-18.8529	329.752	-173.689	354.249	-304.51	101.131	-83.2349	-18.7892	-124.264	-2.70831	-5.42425	144.062	-152.936	107.285
259	1	185.35	2.67876	2.34463	82.1925	71.4795	-89.7094	-170.443	-74.309	135.157	81.9429	33.6821	69.5087	-48.1837	-45.9528	152.735	-181.639	-12.4122	-53.8403	34.4065	-56.3178	11.0198	-46.9789	-47.9679	-18.7874	329.274	-173.289	354.682	-304.885	101.135	-83.2349	-18.7892	-124.264	-2.70831	-5.42425	144.062	-152.936	107.285
259	2	285.149	2.67044	2.35805	84.4493	72.3798	-89.4693	-168.401	-75.9784	136.121	80.7581	34.2058	69.316	-47.6103	-46.7006	151.839	-180.787	-12.2649	-52.3349	31.3856	-52.9737	11.1262	-47.823	-48.4617	-20.4019	340.481	-182.866	344.904	-296.229	100.875	-83.2587	-18.7602	-124.543	-2.01609	-6.11882	144.249	-152.923	107.303
259	3	219.771	2.6873	2.33193	83.7805	72.8418	-89.4693	-168.401	-75.9784	136.121	80.7581	34.2058	70.0674	-52.5836	-41.9609	154.8	-183.636	-12.362	-53.138	33.0054	-54.9528	10.6849	-46.7776	-48.505	-18.3892	330.481	-174.151	351.314	-301.248	100.844	-82.8133	-18.5729	-122.736	-8.87791	0.799632	142.601	-152.923	107.303
259	4	268.488	2.69197	2.32836	82.4876	71.425	-89.4693	-168.401	-75.9784	136.121	80.7581	34.2058	69.7239	-50.6742	-44.1253	152.506	-181.324	-12.0376	-53.138	33.0054	-54.9528	10.6849	-46.7776	-48.505	-18.3893	330.482	-174.151	351.314	-301.248	100.844	-83.3425	-18.2212	-125.83	1.01247	-9.20037	144.743	-152.923	107.303
259	5	265.706	2.69713	2.3302	83.6323	72.6597	-89.4693	-168.401	-75.9784	136.121	80.7581	34.2058	69.7239	-50.6742	-44.1253	152.506	-181.324	-12.0376	-53.138	33.0054	-54.9528	10.6849	-46.7776	-48.505	-18.3893	330.482	-174.151	351.314	-301.248	100.844	-83.5055	-19.1027	-122.712	-8.98753	-0.991717	145.309	-154.943	108.733
259	6	265.706	2.69713	2.3302	83.6323	72.6597	-89.4693	-168.401	-75.9784	136.121	80.7581	34.2058	69.7239	-50.6742	-44.1253	152.506	-181.324	-12.0376	-53.138	33.0054	-54.9528	10.6849	-46.7776	-48.505	-18.3893	330.482	-174.151	351.314	-301.248	100.844	-83.5055	-19.1027	-122.712	-8.98753	-0.991717	145.309	-154.943	108.733
260	1	264.399	2.70082	2.32847	83.4339	72.3763	-89.702	-170.409	-74.3427	135.135	81.9644	33.6894	68.9898	-49.2427	-46.6206	148.097	-176.793	-11.0258	-53.138	33.0054	-54.9528	10.6849	-46.7776	-48.505	-18.3893	330.482	-174.151	351.314	-301.248	100.844	-83.5055	-19.1027	-122.712	-8.98753	-0.991717	145.309	-154.943	108.733
260	2	308.242	2.69897	2.32589	85.2959	73.1192	-89.8713	-171.553	-73.2728	135.238	82.0052	33.341	69.0264	-49.0245	-46.6349	148.633	-177.443	-11.2488	-53.2403	32.6684	-54.7841	9.93652	-45.6245	-48.4152	-19.9262	340.482	-182.655	342.817	-293.838	100.628	-83.5055	-19.1027	-122.712	-8.98753	-0.991717	145.309	-154.943	108.733
260	3	260.11	2.70785	2.31353	83.8144	72.641	-89.8713	-171.553	-73.2728	135.238	82.0052	33.341	69.4141	-51.6943	-44.1633	150.097	-178.832	-11.2404	-53.67	33.5677	-55.8766	9.70117	-45.0627	-48.4508	-17.8409	330.482	-173.962	349.084	-298.668	100.598	-83.5055	-19.1027	-122.712	-8.98753	-0.991718	145.309	-154.943	108.733
260	4	325.797	2.7111	2.31094	82.5671	71.2974	-89.8713	-171.553	-73.2728	135.238	82.0052	33.341	69.1455	-50.2912	-45.7127	148.443	-177.176	-11.0157	-53.67	33.5677	-55.8766	9.70117	-45.0627	-48.4508	-17.8413	330.484	-173.964	349.083	-298.666	100.598	-84.1788	-18.3189	-126.176	0.830104	-10.9917	147.456	-154.943	108.733
260	5	286.432	2.71434	2.30891	83.7288	72.5991	-89.8713	-171.553	-73.2728	135.238	82.0052	33.341	69.1455	-50.2912	-45.7127	148.443	-177.176	-11.0157	-53.67	33.5677	-55.8766	9.70117	-45.0627	-48.4508	-18.0153	330.194	-173.38	349.172	-298.463	100.511	-84.6286	-18.5825	-122.539	-9.1699	-1.36207	148.434	-158.675	108.501
260	6	286.432	2.71434	2.30891	83.7288	72.5991	-89.8713	-171.553	-73.2728	135.238	82.0052	33.341	69.1455	-50.2912	-45.7127	148.443	-177.176	-11.0157	-53.67	33.5677	-55.8766	9.70117	-45.0627	-48.4508	-18.0153	330.194	-173.38	349.172	-298.463	100.511	-84.6286	-18.5825	-122.539	-9.1699	-1.36207	148.434	-158.675	108.501
261	1	280.963	2.71497	2.30881	83.7292	72.6081	-89.706	-170.427	-74.3239	135.151	81.9491	33.6855	69.1658	-50.1971	-45.7028	148.706	-177.496	-11.1304	-53.6346	33.644	-55.9032	9.88192	-45.3508	-48.4807	-18.0153	330.194	-173.38	349.172	-298.463	100.511	-84.6286	-18.5825	-122.539	-9.1699	-1.36207	148.434	-158.675	108.501
261	2	239.797	2.71166	2.3077	84.8566	73.4518	-89.7534	-170.747	-74.0244	135.18	81.9603	33.588	69.1768	-50.1399	-45.7021	148.86	-177.683	-11.1937	-53.6346	33.644	-55.9032	9.88192	-45.3508	-48.4807	-18.0153	330.194	-173.38	349.172	-298.463	100.511	-83.9193	-20.1055	-118.226	-18.9712	8.63793	146.228	-158.675	108.501
261	3	239.444	2.73447	2.27774	83.9488	73.7094	-89.7534	-170.747	-74.0244	135.18	81.9603	33.588	70.5887	-60.1399	-36.4949	154.282	-182.804	-11.1001	-53.6553	33.6872	-55.9558	9.86995	-45.3229	-48.4825	-16.9748	323.761	-167.734	354.539	-303.452	100.911	-83.7919	-17.9973	-121.523	-16.1587	5.98027	146.921	-158.675	108.501
261	4	297.974	2.75068	2.27281	82.4103	71.9562	-89.7534	-170.747	-74.0244	135.18	81.9603	33.588	69.6892	-54.6427	-42.4798	148.088	-176.669	-10.3718	-53.6553	33.6872	-55.9558	9.86995	-45.3229	-48.4825	-16.975	323.763	-167.736	354.538	-303.451	100.911	-84.6127	-18.5734	-122.759	-6.60395	-4.01973	148.486	-158.675	108.501
261	5	223.854	2.63815	2.40457	83.388	72.9356	-88.7851	-167.663	-77.2696	140.687	76.5022	34.2815	69.2853	-53.834	-43.6208	146.436	-174.996	-9.9051	-52.8827	32.0755	-54.1244	10.5935	-46.4781	-48.6789	-17.0046	323.18	-167.218	355.382	-304.378	101.013	-83.6214	-20.8197	-117.045	-15.2143	4.29444	145.436	-158.427	108.999
261	6	223.854	2.63815	2.40457	83.388	72.9356	-88.7851	-167.663	-77.2696	140.687	76.5022	34.2815	69.2853	-53.834	-43.6208	146.436	-174.996	-9.9051	-52.8827	32.0755	-54.1244	10.5935	-46.4781	-48.6789	-17.0046	323.18	-167.218	355.382	-304.378	101.013	-83.6214	-20.8197	-117.045	-15.2143	4.29444	145.436	-158.427	108.999
262	1	241.292	2.65601	2.39461	82.9977	72.3091	-89.3466	-169.411	-75.4499	137.406	79.7532	33.8949	66.7445	-49.1515	-50.2845	136.527	-164.996	-6.99286	-52.8827	32.0755	-54.1244	10.5935	-46.4781	-48.6789	-17.0046	323.18	-167.218	355.382	-304.378	101.013	-83.6214	-20.8197	-117.045	-15.2143	4.29444	145.436	-158.427	108.999
262	2	250.251	2.64082	2.39982	84.8929	72.9795	-89.5909	-171.108	-73.87	137.517	79.8613	33.3768	66.7595	-48.575	-50.607	137.078	-165.703	-7.28304	-52.8827	32.0755	-54.1244	10.5935	-46.4781	-48.6789	-18.1096	333.093	-175.585	345.382	-295.049	100.503	-83.6214	-20.8197	-117.045	-15.2143	4.29444	145.436	-158.427	108.999
262	3	206.658	2.64937	2.38541	83.3752	72.5645	-89.5583	-167.455	-77.0209	137.612	79.4049	33.9683	67.2235	-51.6536	-47.8907	138.584	-167.107	-7.19364	-52.8924	32.0955	-54.1486	10.5883	-46.4657	-48.6793	-16.2868	323.093	-166.856	353.037	-301.828	100.937	-83.6214	-20.7857	-117.103	-15.153	4.23509	145.451	-158.427	108.999
262	4	252.502	2.65019	2.38174	82.9592	71.5385	-89.5583	-167.455	-77.0209	137.612	79.4049	33.9683	67.2235	-51.6536	-47.8907	138.584	-167.107	-7.19364	-52.8924	32.0955	-54.1486	10.5883	-46.4657	-48.6793	-16.7639	327.773	-171.066	349.752	-298.961	100.948	-84.4024	-20.4529	-119.722	-5.46787	-5.76491	147.343	-158.427	108.999
262	5	307.788	2.62772	2.39033	81.3409	70.0259	-89.4813	-166.364	-78.076	137.288	79.6549	34.1086	67.3424	-52.6022	-46.9664	139.206	-167.662	-7.19793	-54.1695	34.9816	-56.8098	12.3632	-47.032	-49.1797	-17.5222	329.257	-173.027	352.765	-302.994	102.008	-84.8951	-19.4115	-123.68	3.11413	-14.7383	149.384	-158.176	109.374
262	6	307.788	2.62772	2.39033	81.3409	70.0259	-89.4813	-166.364	-78.076	137.288	79.6549	34.1086	67.3424	-52.6022	-46.9664	139.206	-167.662	-7.19793	-54.1695	34.9816	-56.8098	12.3632	-47.032	-49.1797	-17.5222	329.257	-173.027	352.765	-302.994	102.008	-84.8951	-19.4115	-123.68	3.11413	-14.7383	149.384	-158.176	109.374
263	1	239.345	2.64621	2.37873	79.3897	69.3052	-89.6514	-169.683	-75.0196	135.425	81.6505	33.7717	66.8823	-53.0289	-47.0308	137.905	-166.355	-6.52221	-54.1695	34.9816	-56.8097	12.3632	-47.0321	-49.1797	-16.7418	319.257	-164.054	362.321	-312.295	102.429	-84.8951	-19.4115	-123.68	3.11413	-14.7383	149.384	-158.176	109.374
263	2	237.469	2.63324	2.38305	81.1743	69.9069	-89.862	-171.128	-73.6748	135.532	81.7273	33.3319	66.9024	-52.5552	-47.279	138.386	-166.967	-6.77909	-54.1695	34.9816	-56.8097	12.3632	-47.0321	-49.1797	-17.048	327.302	-170.923	352.33	-302.295	101.731	-84.8952	-19.4114	-123.68	3.11485	-14.739	149.384	-158.176	109.374
263	3	218.398	2.64457	2.36183	80.6422	70.1685	-89.7497	-161.128	-82.3119	135.788	80.4908	34.9671	66.995	-53.247	-46.6836	138.7	-167.256	-6.7397	-54.1709	34.9845	-56.8132	12.3622	-47.03	-49.1797	-16.328	321.872	-166.139	357.382	-307.21	102.176	-84.3307	-18.4491	-123.9	-0.565664	-10.8503	148.54	-158.176	109.374
263	4	206.151	2.64497	2.35821	82.48	71.5945	-89.7497	-161.128	-82.3119	135.788	80.4908	34.9671	66.9933	-53.2352	-46.695	138.689	-167.246	-6.73912	-54.1709	34.9845	-56.8132	12.3622	-47.03	-49.1797	-16.5687	325.201	-169.155	354.711	-304.74	102.143	-83.7121	-20.7946	-118.15	-10.5657	-0.894848	145.86	-158.176	109.374
263	5	214.925	2.64852	2.35894	83.4387	72.1632	-89.7497	-161.128	-82.3119	135.788	80.4908	34.9671	66.9933	-53.2352	-46.695	138.689	-167.246	-6.73912	-54.1709	34.9845	-56.8132	12.3622	-47.03	-49.1797	-16.5688	325.201	-169.155	354.711	-304.74	102.143	-82.3406	-24.169	-113.4	-20.5657	7.68831	143.514	-157.168	111.344
263	6	214.925	2.64852	2.35894	83.4387	72.1632	-89.7497	-161.128	-82.3119	135.788	80.4908	34.9671	66.9933	-53.2352	-46.695	138.689	-167.246	-6.73912	-54.1709	34.9845	-56.8132	12.3622	-47.03	-49.1797	-16.5688	325.201	-169.155	354.711	-304.74	102.143	-82.3406	-24.169	-113.4	-20.5657	7.68831	143.514	-157.168	111.344
264	1	191.456	2.65119	2.35429	83.7118	72.42	-89.5528	-169.802	-74.9274	134.745	82.3436	33.8296	67.8384	-61.0274	-39.9475	141.573	-169.942	-6.32128	-54.1709	34.9845	-56.8132	12.3622	-47.03	-49.1797	-16.5688	325.201	-169.155	354.711	-304.74	102.143	-82.3406	-24.169	-113.4	-20.5657	7.68831	143.514	-157.168	111.344
264	2	227.443	2.63097	2.3739	85.4732	73.079	-89.8359	-170.455	-74.3228	135.561	81.66	33.4615	67.5856	-60.5997	-40.5289	140.978	-169.448	-6.1119	-53.7578	33.867	-55.6654	12.748	-47.5641	-49.269	-17.8172	334.073	-176.484	345.765	-296.67	101.754	-82.4453	-24.7711	-113.105	-17.8415	5.92684	142.959	-156.309	110.283
264	3	178.402	2.63828	2.36274	83.574	72.3434	-89.8359	-170.455	-74.3228	135.561	81.66	33.4615	67.5965	-60.7036	-40.4428	141.022	-169.487	-6.10138	-54.9316	36.1868	-58.4942	12.0151	-45.9344	-49.2992	-15.98	324.073	-167.783	353.316	-303.277	102.138	-82.437	-24.5378	-113.474	-17.4839	5.5819	143.039	-156.309	110.283
264	4	227.59	2.64244	2.35851	83.0746	71.4617	-89.8359	-170.455	-74.3228	135.561	81.66	33.4615	67.5038	-59.9251	-41.1799	140.314	-168.806	-6.09491	-54.9316	36.1868	-58.4942	12.0151	-45.9344	-49.2992	-16.4287	328.52	-171.793	350.081	-300.417	102.144	-83.3269	-24.1581	-115.959	-7.88225	-4.4181	144.831	-156.309	110.283
264	5	195.447	2.64331	2.35703	84.3467	72.4815	-89.8359	-170.455	-74.3228	135.561	81.66	33.4615	67.5038	-59.9251	-41.1799	140.314	-168.806	-6.09491	-54.9316	36.1868	-58.4942	12.0151	-45.9344	-49.2992	-16.4287	328.52	-171.793	350.081	-300.417	102.144	-82.3309	-26.3616	-111.406	-17.8823	5.21184	142.443	-155.908	110.975
264	6	195.447	2.64331	2.35703	84.3467	72.4815	-89.8359	-170.455	-74.3228	135.561	81.66	33.4615	67.5038	-59.9251	-41.1799	140.314	-168.806	-6.09491	-54.9316	36.1868	-58.4942	12.0151	-45.9344	-49.2992	-16.4287	328.52	-171.793	350.081	-300.417	102.144	-82.3309	-26.3616	-111.406	-17.8823	5.21184	142.443	-155.908	110.975
265	1	192.914	2.64899	2.35544	83.946	72.3441	-89.7097	-170.445	-74.3077	135.156	81.9447	33.6812	67.4643	-60.0077	-41.1149	140.339	-168.865	-6.05274	-54.7386	35.9995	-58.2159	12.3729	-46.4593	-49.3966	-16.1588	326.276	-169.848	352.205	-302.386	102.212	-82.3309	-26.3616	-111.406	-17.8823	5.21184	142.443	-155.908	110.975
265	2	217.802	2.63565	2.361	85.7643	73.0086	-89.951	-172.076	-72.7928	135.293	82.013	33.1875	67.5037	-59.5149	-41.3356	140.919	-169.59	-6.36176	-54.7386	35.9995	-58.2159	12.3729	-46.4593	-49.3966	-17.5532	336.276	-178.261	342.947	-294.071	101.84	-82.3309	-26.3616	-111.406	-17.8823	5.21184	142.443	-155.908	110.975
265	3	174.027	2.64414	2.34595	83.9843	72.5445	-89.7954	-164.143	-79.6791	135.331	81.2109	34.5071	67.5116	-59.5874	-41.2752	140.95	-169.618	-6.35486	-54.901	36.3204	-58.6094	12.2615	-46.2206	-49.4026	-15.5513	326.276	-169.597	349.924	-299.875	102.081	-82.3007	-25.339	-113.011	-16.2948	3.67089	142.777	-155.908	110.975
265	4	262.849	2.64403	2.36633	82.4745	71.0174	-89.6529	-162.411	-81.196	136.281	80.0765	34.9043	66.7368	-57.3964	-43.9888	136.775	-165.457	-5.52064	-54.2301	34.8903	-57.0404	12.7564	-47.0407	-49.5995	-15.9121	325.677	-168.952	351.366	-301.848	102.34	-83.2148	-24.6818	-115.934	-6.4994	-6.5203	144.576	-155.679	111.006
265	5	357.43	2.64634	2.37573	82.0651	70.6353	-89.6116	-161.693	-81.9123	135.744	80.5552	34.9743	66.8242	-57.7748	-43.5872	137.191	-165.841	-5.57468	-51.1021	29.3165	-50.8023	13.2073	-49.7329	-50.1758	-16.179	325.842	-169.344	352.925	-303.751	102.783	-83.8766	-23.3768	-119.302	1.13653	-14.0073	146.448	-155.638	111.094
265	6	357.43	2.64634	2.37573	82.0651	70.6353	-89.6116	-161.693	-81.9123	135.744	80.5552	34.9743	66.8242	-57.7748	-43.5872	137.191	-165.841	-5.57468	-51.1021	29.3165	-50.8023	13.2073	-49.7329	-50.1758	-16.179	325.842	-169.344	352.925	-303.751	102.783	-83.8766	-23.3768	-119.302	1.13653	-14.0073	146.448	-155.638	111.094
266	1	311.517	2.64812	2.37315	82.2899	70.8152	-89.5666	-169.85	-74.8796	134.797	82.2906	33.8195	67.2844	-64.4292	-38.148	138.989	-167.381	-4.78006	-51.1021	29.3165	-50.8023	13.2073	-49.7329	-50.1758	-16.179	325.842	-169.344	352.925	-303.751	102.783	-83.8766	-23.3768	-119.302	1.13653	-14.0073	146.448	-155.638	111.094
266	2	415.056	2.64858	2.3651	82.312	70.1152	-89.7106	-170.828	-73.9732	134.875	82.3378	33.5228	67.311	-64.1093	-38.2987	139.331	-167.809	-4.97369	-51.2333	29.0406	-50.683	12.5374	-48.6933	-50.081	-16.9648	331.661	-174.231	347.435	-298.786	102.547	-84.5805	-21.8042	-124.235	11.1365	-23.9262	149.254	-155.638	111.094
266	3	341.365	2.63982	2.36383	81.69	70.4176	-89.5661	-163.668	-80.1882	134.899	81.6508	34.6483	67.7652	-68.566	-34.5995	141.285	-169.572	-4.59361	-51.3688	28.9283	-50.4921	13.5155	-49.7208	-50.1325	-15.9191	324.735	-168.171	353.381	-304.275	103.007	-83.9062	-20.8889	-124.272	6.97392	-19.6135	148.363	-156.044	111.173
266	4	318.765	2.64093	2.36041	84.2868	72.0568	-89.5661	-163.668	-80.1882	134.899	81.6508	34.6483	67.7652	-68.566	-34.5995	141.285	-169.572	-4.59361	-51.3688	28.9283	-50.4921	13.5155	-49.7208	-50.1325	-16.6218	332.693	-175.323	347.136	-298.601	102.927	-83.3639	-24.1426	-117.359	-3.02608	-9.81028	145.527	-156.044	111.173
266	5	450.394	2.6411	2.3798	85.0867	72.6023	-89.5483	-163.348	-80.5008	134.728	81.7916	34.6889	67.793	-68.7402	-34.4299	141.461	-169.733	-4.59335	-46.7694	19.862	-40.7402	13.4774	-52.7722	-50.7372	-17.5408	336.07	-178.945	348.091	-300.65	103.847	-83.6103	-24.6075	-118.333	1.61698	-14.1796	146.987	-155.602	111.618
266	6	450.394	2.6411	2.3798	85.0867	72.6023	-89.5483	-163.348	-80.5008	134.728	81.7916	34.6889	67.793	-68.7402	-34.4299	141.461	-169.733	-4.59335	-46.7694	19.862	-40.7402	13.4774	-52.7722	-50.7372	-17.5408	336.07	-178.945	348.091	-300.65	103.847	-83.6103	-24.6075	-118.333	1.61698	-14.1796	146.987	-155.602	111.618
267	1	452.435	2.64363	2.378	85.3253	72.8251	-89.6112	-170.033	-74.6983	134.924	82.1626	33.7804	68.2009	-74.6518	-29.4724	143.345	-171.393	-4.04996	-46.7694	19.862	-40.7402	13.4774	-52.7722	-50.7372	-17.5409	336.069	-178.944	348.094	-300.652	103.847	-83.6103	-24.6075	-118.333	1.61698	-14.1796	146.987	-155.602	111.618
267	2	501.782	2.6407	2.37752	87.015	73.5072	-89.7328	-170.849	-73.9433	134.996	82.195	33.5336	68.2344	-74.4014	-29.5637	143.668	-171.788	-4.23043	-46.9463	19.6522	-40.6759	12.8092	-51.7411	-50.6378	-19.3729	346.069	-187.487	340.752	-294.686	103.836	-83.6103	-24.6075	-118.333	1.61698	-14.1796	146.987	-155.602	111.618
267	3	457.841	2.65704	2.35245	87.318	74.0591	-89.7327	-170.849	-73.9435	134.996	82.1949	33.5336	68.2344	-74.4014	-29.5637	143.668	-171.788	-4.23043	-49.1779	25.2235	-46.9616	13.0335	-50.5355	-50.7773	-19.3729	346.069	-187.487	340.752	-294.686	103.836	-82.1006	-22.939	-117.911	-7.87601	-4.17964	144.641	-155.602	111.618
267	4	402.581	2.64417	2.39511	84.3636	72.5049	-90.237	-170.636	-73.8216	137.814	79.3068	33.4206	67.0679	-72.9377	-32.8197	140.16	-168.803	-1.97203	-48.2867	20.5334	-43.2647	14.2214	-51.9538	-50.2962	-15.7299	330.396	-172.977	352.372	-303.558	103.534	-82.5028	-22.4217	-119.766	-2.96014	-9.22266	145.711	-155.641	111.58
267	5	533.46	2.64281	2.39743	85.1085	72.9523	-90.0484	-168.466	-75.9221	136.537	80.3927	33.744	67.3312	-74.5698	-31.2511	141.609	-170.084	-2.00721	-44.9101	12.6459	-34.9849	12.4833	-52.2364	-50.6807	-16.5782	333.906	-176.514	352.261	-304.308	104.195	-82.9511	-21.9486	-122.41	3.78425	-16.1474	147.448	-155.222	112.1
267	6	533.46	2.64281	2.39743	85.1085	72.9523	-90.0484	-168.466	-75.9221	136.537	80.3927	33.744	67.3312	-74.5698	-31.2511	141.609	-170.084	-2.00721	-44.9101	12.6459	-34.9849	12.4833	-52.2364	-50.6807	-16.5782	333.906	-176.514	352.261	-304.308	104.195	-82.9511	-21.9486	-122.41	3.78425	-16.1474	147.448	-155.222	112.1
268	1	525.54	2.64346	2.39693	84.9687	72.8193	-89.7078	-170.433	-74.3261	135.123	81.9822	33.6787	67.3312	-74.5701	-31.2509	141.609	-170.084	-2.00711	-45.3352	13.1334	-35.7839	13.5349	-53.0102	-50.5848	-16.5782	333.906	-176.514	352.261	-304.308	104.195	-82.9511	-21.9486	-122.41	3.78425	-16.1474	147.448	-155.222	112.1
268	2	633.636	2.64122	2.39189	85.9689	72.727	-89.8586	-171.452	-73.3848	135.212	82.0235	33.3731	67.3701	-74.2456	-31.3842	141.985	-170.543	-2.22579	-45.5579	12.8857	-35.7236	12.73	-51.7602	-50.4501	-18.1809	343.906	-185.033	344.058	-297.266	104.03	-83.4054	-20.9142	-126.094	11.2384	-23.4524	149.669	-155.222	112.1
268	3	553.874	2.64469	2.38818	84.3821	72.1016	-89.8586	-171.452	-73.3848	135.212	82.0235	33.3731	67.3701	-74.2456	-31.3842	141.985	-170.543	-2.22579	-45.8916	14.0502	-36.9645	13.0502	-51.9129	-50.516	-16.0464	333.906	-176.375	349.886	-301.475	103.864	-83.3034	-20.7022	-126.247	10.8131	-22.9897	149.561	-155.222	112.1
268	4	571.308	2.65314	2.3821	86.8299	73.4646	-89.8586	-171.452	-73.3848	135.212	82.0235	33.3731	67.3701	-74.2456	-31.3842	141.985	-170.543	-2.22579	-45.7479	13.6935	-36.6301	12.0363	-50.9032	-50.335	-17.4606	343.906	-185.137	342.589	-295.293	103.863	-83.0904	-22.866	-121.747	4.82777	-17.2635	147.749	-155.222	112.1
268	5	629.817	2.65014	2.38578	87.9206	73.9893	-89.8586	-171.452	-73.3848	135.212	82.0235	33.3731	67.3701	-74.2456	-31.3842	141.985	-170.543	-2.22579	-45.7479	13.6935	-36.6301	12.0363	-50.9032	-50.335	-19.7731	353.906	-194.074	338.455	-293.081	104.521	-83.087	-22.904	-121.824	4.8593	-17.4424	147.796	-155.178	112.254
268	6	629.817	2.65014	2.38578	87.9206	73.9893	-89.8586	-171.452	-73.3848	135.212	82.0235	33.3731	67.3701	-74.2456	-31.3842	141.985	-170.543	-2.22579	-45.7479	13.6935	-36.6301	12.0363	-50.9032	-50.335	-19.7731	353.906	-194.074	338.455	-293.081	104.521	-83.087	-22.904	-121.824	4.8593	-17.4424	147.796	-155.178	112.254
269	1	628.399	2.65092	2.38574	87.912	73.9881	-89.7066	-170.43	-74.3211	135.152	81.9479	33.6849	67.3932	-74.1092	-31.4222	142.193	-170.793	-2.33715	-45.6927	13.7781	-36.6632	12.2491	-51.2294	-50.3723	-19.7731	353.906	-194.074	338.455	-293.081	104.521	-83.087	-22.904	-121.824	4.8593	-17.4424	147.796	-155.178	112.254
269	2	580.79	2.62199	2.41355	87.1129	73.6756	-89.7609	-169.777	-74.8489	135.62	81.4719	33.6713	66.8249	-75.5884	-30.8796	140.495	-169.164	-1.30129	-45.1723	12.3961	-35.1825	12.1543	-51.3327	-50.6008	-17.3818	343.796	-185.102	342.33	-294.989	103.96	-83.066	-23.0317	-121.38	4.10546	-16.5763	147.609	-155.232	112.116
269	3	501.836	2.62573	2.40967	85.5761	73.0827	-89.7609	-169.777	-74.8489	135.62	81.4719	33.6713	66.8249	-75.5884	-30.8796	140.495	-169.164	-1.30129	-45.5301	13.6589	-36.5241	12.517	-51.5199	-50.6687	-15.2102	333.796	-176.448	348.072	-299.083	103.778	-82.9349	-22.8661	-121.389	3.35593	-15.7831	147.418	-155.232	112.116
269	4	466.379	2.6369	2.40162	86.725	74.2127	-89.7609	-169.777	-74.8489	135.62	81.4719	33.6713	66.8431	-74.4415	-31.7655	139.877	-168.547	-1.51697	-45.5015	13.5799	-36.4574	12.2112	-51.2048	-50.61	-15.2103	333.797	-176.449	348.072	-299.082	103.778	-82.3504	-25.6271	-115.176	-6.64407	-5.91953	144.682	-155.232	112.116
269	5	419.764	2.61867	2.43589	87.0133	75.4094	-90.0469	-174.859	-70.1098	137.561	79.95	32.929	66.2931	-70.5243	-35.302	135.822	-164.648	-1.94217	-43.0765	6.59555	-28.6519	7.79123	-48.041	-51.2818	-14.398	326.02	-170.41	357.905	-309.011	105.374	-85.4576	-22.0939	-112.269	-24.0397	9.97459	143.356	-157.475	112.856
269	6	419.764	2.61867	2.43589	87.0133	75.4094	-90.0469	-174.859	-70.1098	137.561	79.95	32.929	66.2931	-70.5243	-35.302	135.822	-164.648	-1.94217	-43.0765	6.59555	-28.6519	7.79123	-48.041	-51.2818	-14.398	326.02	-170.41	357.905	-309.011	105.374	-85.4576	-22.0939	-112.269	-24.0397	9.97459	143.356	-157.475	112.856
270	1	391.283	2.62046	2.433	86.8419	75.2168	-89.6712	-170.252	-74.5036	135.034	82.0645	33.717	65.4772	-66.3606	-39.2233	132.164	-161.413	-1.85948	-43.0765	6.59555	-28.6519	7.79123	-48.041	-51.2818	-14.398	326.02	-170.41	357.905	-309.011	105.374	-85.4576	-22.0939	-112.269	-24.0397	9.97459	143.356	-157.475	112.856
270	2	363.867	2.60337	2.43734	86.8946	75.1814	-89.9634	-172.216	-72.6889	135.191	82.1604	33.121	65.5227	-65.6375	-39.6326	132.755	-162.161	-2.22987	-43.0765	6.59555	-28.6519	7.79123	-48.041	-51.2818	-14.398	326.02	-170.41	357.905	-309.011	105.374	-84.5015	-23.9392	-108.83	-33.3613	19.9746	142.197	-157.475	112.856
270	3	313.739	2.62191	2.44201	83.9957	73.4534	-89.5325	-170.609	-74.1789	135.441	81.6031	33.6826	65.2702	-65.3133	-40.1372	131.785	-161.094	-1.96196	-45.33	15.5237	-38.0002	11.7999	-51.1414	-51.6455	-14.5428	316.384	-160.822	364.754	-317.081	106.859	-83.85	-23.5394	-110.205	-29.3184	17.3494	142.375	-157.213	111.729
270	4	338.242	2.64297	2.42297	84.1794	73.4343	-89.5325	-170.609	-74.1789	135.441	81.6031	33.6826	65.2702	-65.3133	-40.1372	131.785	-161.094	-1.96196	-45.7281	17.5234	-40.1238	11.3425	-50.464	-51.3955	-14.4501	317.749	-162.048	362.987	-315.193	106.69	-84.559	-24.7566	-110.575	-19.9552	7.34944	143.638	-157.213	111.729
270	5	368.913	2.64393	2.42079	83.3847	73.1783	-89.5325	-170.609	-74.1789	135.441	81.6031	33.6826	65.2702	-65.3133	-40.1372	131.785	-161.094	-1.96196	-45.7281	17.5234	-40.1238	11.3425	-50.464	-51.3955	-16.0175	318.378	-163.574	371.273	-325.193	108.627	-84.559	-24.7566	-110.575	-19.9552	7.34944	143.638	-157.006	112.339
270	6	368.913	2.64393	2.42079	83.3847	73.1783	-89.5325	-170.609	-74.1789	135.441	81.6031	33.6826	65.2702	-65.3133	-40.1372	131.785	-161.094	-1.96196	-45.7281	17.5234	-40.1238	11.3425	-50.464	-51.3955	-16.0175	318.378	-163.574	371.273	-325.193	108.627	-84.559	-24.7566	-110.575	-19.9552	7.34944	143.638	-157.006	112.339
271	1	358.977	2.64303	2.41994	83.4882	73.2622	-89.7097	-170.445	-74.307	135.157	81.9429	33.6819	65.0705	-64.8209	-40.648	131.272	-160.555	-1.88314	-45.6089	16.3983	-38.9703	11.2505	-50.3191	-51.3708	-16.0175	318.378	-163.574	371.273	-325.193	108.627	-84.559	-24.7566	-110.575	-19.9552	7.34944	143.638	-157.006	112.339
271	2	325.141	2.62804	2.42288	83.6649	73.2306	-89.9607	-172.121	-72.756	135.294	82.0198	33.1732	65.105	-64.2003	-41.0076	131.762	-161.18	-2.19213	-45.6089	16.3983	-38.9703	11.2505	-50.3191	-51.3708	-15.955	318.952	-164.075	370.262	-324.104	108.538	-83.6731	-26.5222	-106.934	-29.3943	17.3494	142.253	-157.006	112.339
271	3	305.163	2.64183	2.40542	81.7659	72.41	-89.9603	-172.108	-72.7679	135.294	82.019	33.1755	65.1051	-64.2004	-41.0075	131.762	-161.18	-2.19212	-47.0203	20.5456	-43.5009	11.9518	-50.1953	-51.5295	-16.497	313.824	-159.52	379.328	-334.104	109.553	-83.52	-25.2953	-108.666	-28.1142	16.14	142.432	-157.006	112.339
271	4	324.684	2.66314	2.38433	81.576	72.2391	-89.9603	-172.108	-72.7679	135.294	82.019	33.1755	65.1051	-64.2004	-41.0075	131.762	-161.18	-2.19212	-47.8098	23.2355	-46.4047	11.4269	-49.1172	-51.1945	-16.497	313.824	-159.52	379.328	-334.104	109.553	-84.2301	-26.3845	-109.192	-18.7877	6.13998	143.684	-157.006	112.339
271	5	306.816	2.5968	2.45095	84.436	74.0959	-89.618	-166.643	-77.5317	134.356	82.3035	34.0729	65.2208	-77.6142	-30.8366	126.379	-153.784	-2.11005	-48.167	16.0955	-36.9766	-2.20811	-34.4064	-54.925	-9.78344	320.458	-166.44	374.38	-329.508	105.24	-84.6448	-28.6547	-105.989	-10.2338	0.0321002	141.087	-154.431	108.889
271	6	306.816	2.5968	2.45095	84.436	74.0959	-89.618	-166.643	-77.5317	134.356	82.3035	34.0729	65.2208	-77.6142	-30.8366	126.379	-153.784	-2.11005	-48.167	16.0955	-36.9766	-2.20811	-34.4064	-54.925	-9.78344	320.458	-166.44	374.38	-329.508	105.24	-84.6448	-28.6547	-105.989	-10.2338	0.0321002	141.087	-154.431	108.889
272	1	274.085	2.59761	2.4516	84.2541	73.9245	-89.6799	-170.324	-74.4242	135.084	82.0137	33.7083	65.3375	-79.1879	-29.5573	127.332	-154.618	-2.04109	-48.8816	17.6611	-38.563	-1.6315	-34.6874	-54.9528	-9.78344	320.458	-166.44	374.38	-329.508	105.24	-84.6448	-28.6547	-105.989	-10.2338	0.0321002	141.087	-154.431	108.889
272	2	253.568	2.59213	2.45074	85.2607	74.6358	-89.7691	-170.872	-73.9152	135.148	82.0209	33.5373	65.358	-78.9356	-29.7087	127.501	-154.833	-2.16464	-48.8816	17.6611	-38.563	-1.6315	-34.6874	-54.9528	-9.77999	320.476	-166.456	374.342	-329.465	105.236	-84.0057	-30.006	-101.953	-20.0547	10.0321	139.035	-154.431	108.889
272	3	236.846	2.59906	2.44442	83.9247	74.2217	-89.7652	-170.69	-74.075	135.139	82.0126	33.5676	65.358	-78.9356	-29.7087	127.501	-154.833	-2.16464	-49.2187	18.7458	-39.7412	-1.40909	-34.7171	-54.9929	-10.6233	316.12	-162.542	383.351	-339.465	106.119	-83.9868	-29.7269	-102.463	-19.3063	9.28618	139.158	-154.431	108.889
272	4	230.912	2.60459	2.44117	82.6931	73.9957	-89.7652	-170.69	-74.075	135.139	82.0126	33.5676	65.358	-78.9356	-29.7087	127.501	-154.833	-2.16464	-49.2187	18.7458	-39.7412	-1.4091	-34.7171	-54.9929	-12.1359	314.564	-161.041	391.915	-349.465	106.997	-84.2392	-29.6901	-103.479	-15.3403	5.19257	139.895	-154.431	108.889
272	5	255.895	2.59812	2.443	83.9246	74.2786	-89.7652	-170.69	-74.075	135.139	82.0126	33.5676	65.358	-78.9356	-29.7087	127.501	-154.833	-2.16464	-49.2187	18.7458	-39.7412	-1.4091	-34.7171	-54.9929	-10.9751	319.529	-166.496	382.911	-339.465	107.05	-84.2392	-29.6901	-103.479	-15.3403	5.19257	139.895	-154.265	109.382
272	6	255.895	2.59812	2.443	83.9246	74.2786	-89.7652	-170.69	-74.075	135.139	82.0126	33.5676	65.358	-78.9356	-29.7087	127.501	-154.833	-2.16464	-49.2187	18.7458	-39.7412	-1.4091	-34.7171	-54.9929	-10.9751	319.529	-166.496	382.911	-339.465	107.05	-84.2392	-29.6901	-103.479	-15.3403	5.19257	139.895	-154.265	109.382
273	1	252.261	2.59864	2.44306	83.9424	74.2784	-89.7092	-170.442	-74.3098	135.157	81.9429	33.6824	65.3686	-78.9227	-29.6925	127.578	-154.926	-2.20753	-49.1966	18.8117	-39.7784	-1.30515	-34.8772	-55.0159	-10.932	319.591	-166.557	382.668	-339.181	107.024	-84.2392	-29.6901	-103.479	-15.3403	5.19257	139.895	-154.265	109.382
273	2	248.416	2.57463	2.46605	83.6714	74.3561	-89.5857	-170.436	-74.2193	135.235	81.9476	33.6523	65.1497	-80.5299	-28.2594	126.802	-154.178	-2.0462	-48.3183	17.5314	-38.1053	-1.29304	-35.417	-55.4719	-12.4302	317.884	-164.84	390.633	-348.581	107.884	-83.9067	-30.1311	-102.317	-20.5909	10.3311	139.529	-154.343	109.822
273	3	248.18	2.59086	2.43613	83.1174	73.6942	-89.581	-170.195	-74.4318	135.225	81.9342	33.6927	65.1497	-80.5299	-28.2594	126.802	-154.178	-2.0462	-50.6655	24.8785	-46.1124	0.143072	-35.4907	-55.7022	-10.2928	317.806	-165.005	382.209	-338.581	107.337	-83.795	-28.3004	-105.595	-15.8232	5.56653	140.3	-154.343	109.822
273	4	252.185	2.59576	2.43267	81.5788	72.8912	-89.581	-170.195	-74.4318	135.225	81.9342	33.6927	65.1497	-80.5299	-28.2594	126.802	-154.178	-2.0462	-50.6656	24.8789	-46.1128	0.142904	-35.4904	-55.7022	-11.6565	315.619	-162.953	390.889	-348.581	108.199	-84.0988	-28.078	-106.999	-11.3081	0.916022	141.204	-154.343	109.822
273	5	284.524	2.58969	2.43545	82.9238	73.2351	-89.581	-170.195	-74.4318	135.225	81.9342	33.6927	65.1497	-80.5299	-28.2594	126.802	-154.178	-2.0462	-50.6331	24.8064	-46.0349	0.128053	-35.4958	-55.707	-10.6036	321.113	-168.91	381.782	-338.581	108.282	-84.0636	-28.166	-106.923	-11.4927	1.03984	141.174	-154.103	110.4
273	6	284.524	2.58969	2.43545	82.9238	73.2351	-89.581	-170.195	-74.4318	135.225	81.9342	33.6927	65.1497	-80.5299	-28.2594	126.802	-154.178	-2.0462	-50.6331	24.8064	-46.0349	0.128053	-35.4958	-55.707	-10.6036	321.113	-168.91	381.782	-338.581	108.282	-84.0636	-28.166	-106.923	-11.4927	1.03984	141.174	-154.103	110.4
274	1	278.422	2.58962	2.43527	82.908	73.2311	-89.7098	-170.445	-74.3067	135.157	81.9426	33.682	64.9568	-80.4782	-28.223	125.694	-153.18	-2.1938	-50.6331	24.8064	-46.0349	0.128055	-35.4958	-55.707	-10.6036	321.113	-168.91	381.782	-338.581	108.282	-84.0636	-28.166	-106.923	-11.4927	1.03984	141.174	-154.103	110.4
274	2	259.57	2.58966	2.43376	81.9155	73.0116	-89.8065	-171.03	-73.7616	135.227	81.9484	33.4979	64.9807	-80.2011	-28.3922	125.875	-153.41	-2.32764	-50.6331	24.8064	-46.0349	0.128055	-35.4958	-55.707	-12.0603	318.868	-166.741	390.373	-348.581	109.182	-84.0636	-28.166	-106.923	-11.4927	1.03984	141.174	-154.103	110.4
274	3	300.221	2.61283	2.39649	82.6694	73.1166	-89.8065	-171.03	-73.7616	135.227	81.9484	33.4979	65.2035	-85.9682	-24.1141	127.489	-154.747	-1.02824	-51.7123	27.8439	-49.4126	0.166642	-34.7859	-55.8605	-9.97774	318.974	-167.06	381.897	-338.581	108.637	-84.0636	-28.1658	-106.924	-11.4917	1.0388	141.174	-154.103	110.4
274	4	341.079	2.61769	2.39141	80.5896	71.7833	-89.8065	-171.03	-73.7616	135.227	81.9484	33.4979	65.2035	-85.9682	-24.1141	127.489	-154.747	-1.02824	-51.7139	27.8491	-49.4179	0.164638	-34.7826	-55.8604	-11.2577	316.549	-164.793	390.649	-348.581	109.472	-84.6229	-27.5398	-109.967	-2.75911	-7.87903	143.038	-154.103	110.4
274	5	420.832	2.59623	2.42045	82.4513	72.5767	-89.5803	-169.31	-75.4125	134.453	82.59	33.8012	65.2427	-88.6997	-21.8757	128.294	-155.27	-0.581377	-48.8936	23.5248	-43.8098	1.58516	-37.8406	-57.1662	-10.2277	321.55	-169.976	381.421	-338.529	109.293	-84.5756	-27.5243	-110.551	-2.23158	-8.67144	143.253	-153.874	110.773
274	6	420.832	2.59623	2.42045	82.4513	72.5767	-89.5803	-169.31	-75.4125	134.453	82.59	33.8012	65.2427	-88.6997	-21.8757	128.294	-155.27	-0.581377	-48.8936	23.5248	-43.8098	1.58516	-37.8406	-57.1662	-10.2277	321.55	-169.976	381.421	-338.529	109.293	-84.5756	-27.5243	-110.551	-2.23158	-8.67144	143.253	-153.874	110.773
275	1	414.925	2.59724	2.42076	82.4716	72.5568	-89.7074	-170.432	-74.3196	135.151	81.9493	33.6842	65.2602	-89.2283	-21.4151	128.562	-155.493	-0.535067	-48.9783	23.8662	-44.0896	1.75198	-37.9783	-57.2292	-10.162	321.673	-170.079	380.967	-338.009	109.242	-84.5756	-27.5243	-110.551	-2.23158	-8.67144	143.253	-153.874	110.773
275	2	389.862	2.59711	2.41883	81.4342	72.324	-89.7999	-170.992	-73.7994	135.22	81.9523	33.5091	65.2924	-88.942	-21.5834	128.75	-155.727	-0.68122	-48.9783	23.8662	-44.0896	1.75198	-37.9783	-57.2292	-11.5105	319.073	-167.625	389.65	-348.009	110.133	-84.5756	-27.5243	-110.551	-2.23158	-8.67144	143.253	-153.874	110.773
275	3	387.431	2.59986	2.41595	83.1879	73.6621	-89.3767	-166.998	-77.3099	135.091	81.7119	34.3596	65.2377	-92.4424	-19.0947	129.122	-155.924	0.287834	-49.0849	24.2946	-44.5184	2.04404	-38.1297	-57.4209	-10.3138	319.486	-168.11	384.274	-341.74	109.77	-83.7949	-28.1088	-107.445	-11.0568	0.109075	141.077	-153.904	110.953
275	4	445.104	2.60434	2.40967	81.577	72.2995	-89.3767	-166.998	-77.3099	135.091	81.7119	34.3596	65.2377	-92.4424	-19.0947	129.122	-155.924	0.287834	-49.2662	24.7894	-45.0409	1.93202	-37.8967	-57.3834	-10.8083	318.72	-167.387	387.527	-345.465	110.072	-84.469	-27.1533	-111.155	-1.26483	-9.89092	143.233	-153.904	110.953
275	5	308.809	2.59591	2.38942	79.472	71.2443	-89.3767	-166.998	-77.3099	135.091	81.7119	34.3596	65.2377	-92.4424	-19.0947	129.122	-155.924	0.287834	-53.4736	34.536	-55.0409	2.82402	-36.1603	-57.245	-11.5466	313.275	-161.537	395.209	-353.628	109.964	-84.5091	-27.0967	-110.367	-3.03086	-7.83037	143.017	-155.087	109.793
275	6	308.809	2.59591	2.38942	79.472	71.2443	-89.3767	-166.998	-77.3099	135.091	81.7119	34.3596	65.2377	-92.4424	-19.0947	129.122	-155.924	0.287834	-53.4736	34.536	-55.0409	2.82402	-36.1603	-57.245	-11.5466	313.275	-161.537	395.209	-353.628	109.964	-84.5091	-27.0967	-110.367	-3.03086	-7.83037	143.017	-155.087	109.793
276	1	356.288	2.5986	2.39453	80.1206	71.49	-89.6832	-170.328	-74.4166	135.103	81.9916	33.7102	64.9128	-94.8565	-17.4113	128.014	-154.751	1.02545	-52.4776	33.3295	-53.3701	2.96155	-36.9719	-57.8685	-11.1708	314.513	-162.7	391.849	-349.778	109.646	-84.5091	-27.0967	-110.367	-3.03086	-7.83037	143.017	-155.087	109.793
276	2	332.337	2.59372	2.39314	79.4075	71.3713	-89.922	-171.769	-73.0788	135.284	81.9984	33.2592	65.0151	-94.0436	-17.8948	128.521	-155.37	0.613319	-52.4776	33.3295	-53.3701	2.96155	-36.9719	-57.8685	-13.4167	315.214	-162.963	399.817	-359.778	110.621	-84.5091	-27.0967	-110.367	-3.03086	-7.83037	143.017	-155.087	109.793
276	3	342.538	2.60167	2.38477	80.9818	72.7412	-89.5469	-166.973	-77.2883	134.861	81.9267	34.2502	64.9536	-97.8202	-15.2297	129.19	-155.863	1.72874	-52.8183	33.0474	-53.2962	3.21467	-36.7953	-57.5875	-12.334	313.966	-161.913	396.461	-355.794	110.56	-83.7417	-27.8133	-107.014	-12.0541	1.23162	140.789	-155.177	109.905
276	4	392.056	2.60449	2.38058	79.5759	71.4642	-89.5469	-166.973	-77.2883	134.861	81.9267	34.2502	64.9536	-97.8202	-15.2297	129.19	-155.863	1.72874	-52.8183	33.0474	-53.2962	3.21464	-36.7953	-57.5875	-12.9424	314.55	-162.407	399.043	-358.931	110.819	-84.4241	-26.9313	-110.618	-2.25767	-8.76838	142.945	-155.177	109.905
276	5	267.345	2.59122	2.35913	78.2579	70.8971	-89.5469	-166.973	-77.2883	134.861	81.9267	34.2502	64.9536	-97.8202	-15.2297	129.19	-155.863	1.72874	-57.5269	42.6122	-63.2962	2.26263	-32.5375	-57.4102	-13.6531	311.048	-158.132	403.993	-364.231	110.371	-84.4302	-26.921	-109.33	-5.33809	-5.36322	142.43	-156.484	108.588
276	6	267.345	2.59122	2.35913	78.2579	70.8971	-89.5469	-166.973	-77.2883	134.861	81.9267	34.2502	64.9536	-97.8202	-15.2297	129.19	-155.863	1.72874	-57.5269	42.6122	-63.2962	2.26263	-32.5375	-57.4102	-13.6531	311.048	-158.132	403.993	-364.231	110.371	-84.4302	-26.921	-109.33	-5.33809	-5.36322	142.43	-156.484	108.588
277	1	294.186	2.59657	2.35438	78.5497	71.0462	-89.6839	-170.333	-74.413	135.1	81.9952	33.7083	64.7868	-101.026	-12.8715	129.142	-155.734	2.48942	-57.3467	42.9852	-63.4257	1.90914	-32.3777	-57.8766	-13.6076	311.53	-158.641	403.226	-363.184	110.187	-84.4302	-26.921	-109.33	-5.33809	-5.36322	142.43	-156.484	108.588
277	2	309.705	2.60607	2.33945	78.3398	71.1932	-90.1167	-172.937	-71.998	135.436	81.9992	32.8945	65.0147	-99.4295	-13.8194	130.129	-156.913	1.67111	-57.1832	42.0306	-62.6444	0.67432	-30.5918	-57.9051	-16.6502	315.472	-161.495	410.557	-373.184	111.092	-84.4302	-26.921	-109.33	-5.33809	-5.36322	142.43	-156.484	108.588
277	3	282.237	2.61024	2.32666	79.7417	72.5388	-90.0704	-171.741	-73.0616	135.346	81.9805	33.103	64.9762	-100.479	-13.0769	130.277	-157.025	1.99043	-57.3222	42.37	-63.0347	0.527657	-30.3203	-57.9366	-16.5432	315.295	-161.355	410.324	-372.887	111.098	-83.6775	-28.4188	-104.202	-15.3321	4.63678	139.55	-156.484	108.588
277	4	312.601	2.61361	2.32228	78.519	71.2866	-90.0704	-171.741	-73.0616	135.346	81.9805	33.103	64.9762	-100.479	-13.0769	130.277	-157.025	1.99043	-57.3222	42.37	-63.0347	0.527657	-30.3203	-57.9366	-17.0683	317.074	-163.024	411.942	-375.027	111.325	-84.4089	-27.9028	-107.287	-5.56617	-5.36322	141.664	-156.484	108.588
277	5	342.723	2.58194	2.34801	77.5657	70.4453	-90.1133	-173.547	-71.9041	132.034	85.5467	32.2767	65.4524	-100.969	-12.1675	133.229	-159.728	1.33775	-56.7906	41.083	-61.6301	1.23508	-31.5893	-57.8056	-16.3376	315.769	-162.079	410.459	-373.023	111.371	-85.2635	-25.9838	-113.942	3.17423	-14.1643	145.246	-156.435	108.727
277	6	342.723	2.58194	2.34801	77.5657	70.4453	-90.1133	-173.547	-71.9041	132.034	85.5467	32.2767	65.4524	-100.969	-12.1675	133.229	-159.728	1.33775	-56.7906	41.083	-61.6301	1.23508	-31.5893	-57.8056	-16.3376	315.769	-162.079	410.459	-373.023	111.371	-85.2635	-25.9838	-113.942	3.17423	-14.1643	145.246	-156.435	108.727
278	1	314.649	2.57787	2.34749	77.3216	70.2946	-89.7063	-170.419	-74.3524	135.087	82.0255	33.6761	65.9358	-101.363	-11.232	136.391	-162.768	0.556788	-58.3655	43.9385	-64.5985	1.21023	-30.682	-57.5636	-16.3376	315.769	-162.079	410.459	-373.023	111.371	-85.2635	-25.9838	-113.942	3.17423	-14.1643	145.246	-156.435	108.727
278	2	455.571	2.58232	2.33676	76.1907	69.2476	-89.8849	-171.48	-73.3649	135.236	82.0129	33.3451	66.0256	-100.791	-11.5357	136.828	-163.289	0.228223	-58.2965	43.5626	-64.2921	0.721538	-29.9715	-57.5768	-17.4998	317.846	-163.663	412.624	-376.194	111.647	-85.6997	-24.9742	-118.488	13.1742	-23.8971	148.109	-156.435	108.727
278	3	497.921	2.58038	2.33699	76.9849	69.8924	-89.9735	-173.039	-71.9862	135.308	82.1197	32.99	65.759	-108.858	-5.76523	138.292	-164.458	2.57205	-58.6872	44.8273	-65.4443	1.42587	-30.5811	-57.8895	-16.0999	315.313	-161.613	409.604	-372.259	111.654	-85.235	-24.4952	-117.86	9.36601	-20.1147	146.997	-156.545	108.756
278	4	360.003	2.59801	2.32284	77.9926	70.8659	-89.9735	-173.039	-71.9862	135.308	82.1197	32.99	66.0866	-105.638	-8.13943	137.405	-163.676	1.69933	-58.6872	44.8273	-65.4443	1.42587	-30.5811	-57.8895	-16.0999	315.313	-161.613	409.604	-372.259	111.654	-84.8931	-26.6762	-112.082	-0.633985	-10.4394	144.299	-156.545	108.756
278	5	251.058	2.58332	2.30005	77.295	70.7659	-89.9735	-173.039	-71.9862	135.308	82.1197	32.99	66.0866	-105.638	-8.13943	137.405	-163.676	1.69933	-63.8045	54.7257	-75.4443	-3.106	-22.0261	-58.2882	-16.9386	312.702	-157.77	413.338	-376.187	110.891	-84.9776	-26.5737	-110.747	-4.03555	-6.72344	144.002	-158.721	107.312
278	6	251.058	2.58332	2.30005	77.295	70.7659	-89.9735	-173.039	-71.9862	135.308	82.1197	32.99	66.0866	-105.638	-8.13943	137.405	-163.676	1.69933	-63.8045	54.7257	-75.4443	-3.106	-22.0261	-58.2882	-16.9386	312.702	-157.77	413.338	-376.187	110.891	-84.9776	-26.5737	-110.747	-4.03555	-6.72344	144.002	-158.721	107.312
279	1	233.824	2.586	2.29857	77.2708	70.7388	-89.6911	-170.359	-74.3895	135.12	81.9778	33.7004	66.1427	-105.034	-8.49952	137.586	-163.906	1.42564	-63.7717	54.6935	-75.3582	-2.8769	-22.3519	-58.2869	-16.5381	311.975	-157.2	412.509	-375.04	110.826	-84.9776	-26.5737	-110.747	-4.03555	-6.72344	144.002	-158.721	107.312
279	2	251.339	2.5981	2.2791	77.4119	71.0387	-90.281	-173.885	-71.1144	135.613	81.942	32.6028	66.4726	-103.063	-9.53675	139.114	-165.706	0.280055	-63.4295	53.4989	-74.3466	-4.22445	-20.4084	-58.39	-20.2294	318.68	-162.217	419.316	-385.04	111.558	-84.9776	-26.5737	-110.747	-4.03555	-6.72344	144.002	-158.721	107.312
279	3	290.476	2.61319	2.26001	78.9066	72.4746	-90.281	-173.885	-71.1144	135.613	81.942	32.6028	66.3012	-106.429	-7.17781	139.493	-165.963	1.35228	-63.7107	54.3279	-75.2857	-4.80936	-19.5136	-58.5432	-19.8999	317.955	-161.635	418.801	-384.335	111.601	-84.2832	-27.6197	-106.705	-13.9849	3.27656	141.557	-158.721	107.312
279	4	267.799	2.62228	2.25294	77.3461	70.9476	-90.281	-173.885	-71.1144	135.613	81.942	32.6028	66.4837	-102.694	-10.0536	138.188	-164.875	0.485103	-63.7107	54.3279	-75.2857	-4.80936	-19.5136	-58.5432	-19.8999	317.955	-161.635	418.801	-384.335	111.601	-85.0152	-26.9566	-109.941	-4.16005	-6.72344	143.741	-158.721	107.312
279	5	302.882	2.62225	2.2901	77.8396	71.3318	-90.281	-173.885	-71.1144	135.613	81.942	32.6028	66.4837	-102.694	-10.0536	138.188	-164.875	0.485103	-58.697	44.6643	-65.2857	0.571322	-29.1222	-58.2683	-19.8999	317.955	-161.635	418.801	-384.335	111.601	-85.0153	-26.9565	-109.941	-4.15881	-6.72473	143.741	-158.156	107.878
279	6	302.882	2.62225	2.2901	77.8396	71.3318	-90.281	-173.885	-71.1144	135.613	81.942	32.6028	66.4837	-102.694	-10.0536	138.188	-164.875	0.485103	-58.697	44.6643	-65.2857	0.571322	-29.1222	-58.2683	-19.8999	317.955	-161.635	418.801	-384.335	111.601	-85.0153	-26.9565	-109.941	-4.15881	-6.72473	143.741	-158.156	107.878
280	1	277.793	2.62311	2.28997	77.7868	71.3126	-89.6746	-170.287	-74.4619	135.088	82.0114	33.7152	66.6163	-101.865	-10.4599	138.853	-165.675	-0.0307445	-58.6811	44.8982	-65.4193	0.994108	-29.7783	-58.2991	-19.8999	317.955	-161.635	418.801	-384.335	111.601	-85.0153	-26.9565	-109.941	-4.15881	-6.72473	143.741	-158.156	107.878
280	2	189.409	2.55393	2.33663	78.1962	71.7438	-90.5488	-175.717	-69.4414	135.817	82.0178	31.9844	67.0102	-97.4715	-12.529	141.88	-169.512	-2.74749	-57.9997	43.1157	-63.4839	0.383964	-28.9716	-58.5957	-24.2205	327.312	-168.797	424.784	-394.041	112.253	-85.0137	-26.9597	-109.93	-4.18489	-6.69864	143.735	-158.152	107.881
280	3	212.024	2.57307	2.30878	79.5942	73.1206	-90.343	-172.024	-72.7402	135.495	82.016	32.6594	66.9279	-100.222	-10.5729	142.329	-169.836	-1.93116	-58.3339	43.952	-64.4611	-0.0220084	-28.2438	-58.6858	-23.8588	326.413	-168.068	424.4	-393.429	112.291	-84.3261	-28.0278	-105.866	-14.1364	3.30136	141.298	-158.152	107.881
280	4	213.076	2.58258	2.30115	78.1343	71.6802	-90.343	-172.024	-72.7402	135.495	82.016	32.6594	67.0466	-97.6752	-12.5636	141.349	-168.999	-2.46941	-58.3339	43.952	-64.4611	-0.0220084	-28.2438	-58.6858	-23.8588	326.413	-168.068	424.4	-393.429	112.291	-85.0604	-27.2636	-109.219	-4.33789	-6.69864	143.455	-158.152	107.881
280	5	233.808	2.5507	2.31727	77.225	70.5921	-90.0802	-170.472	-74.4747	133.52	83.9343	32.7343	67.1438	-99.0552	-11.2271	142.744	-170.236	-2.42366	-59.7548	46.1661	-66.7678	-0.192233	-26.9663	-58.5615	-23.0998	326.765	-169.468	421.849	-390.547	113.087	-85.3459	-26.6073	-112.838	4.19681	-15.5669	145.292	-157.816	108.325
280	6	233.808	2.5507	2.31727	77.225	70.5921	-90.0802	-170.472	-74.4747	133.52	83.9343	32.7343	67.1438	-99.0552	-11.2271	142.744	-170.236	-2.42366	-59.7548	46.1661	-66.7678	-0.192233	-26.9663	-58.5615	-23.0998	326.765	-169.468	421.849	-390.547	113.087	-85.3459	-26.6073	-112.838	4.19681	-15.5669	145.292	-157.816	108.325
281	1	230.906	2.55329	2.31699	77.2072	70.6087	-89.7144	-170.479	-74.2853	135.139	81.9719	33.6684	67.3004	-100.824	-9.31386	145.156	-172.663	-2.64385	-60.3881	47.7187	-68.164	0.315316	-27.2769	-58.692	-23.0998	326.765	-169.468	421.849	-390.547	113.087	-85.3459	-26.6073	-112.838	4.19681	-15.5669	145.292	-157.816	108.325
281	2	282.978	2.56279	2.30172	78.0286	71.1651	-90.2794	-173.789	-71.2006	135.64	81.8964	32.6336	67.5584	-99.5762	-9.77626	146.735	-174.521	-3.5777	-60.1492	46.6008	-67.2429	-1.11907	-25.183	-58.7498	-27.2015	336.765	-177.395	425.968	-398.194	113.699	-85.3459	-26.6073	-112.838	4.19681	-15.5669	145.292	-157.816	108.325
281	3	305.791	2.55818	2.30295	78.6246	71.9485	-90.4377	-175.636	-69.5421	135.87	81.8779	32.1956	67.364	-106.642	-4.57874	148.393	-175.937	-1.68389	-60.2044	47.5866	-68.0656	-0.28129	-26.2214	-59.183	-25.0725	330.982	-172.593	424.444	-395.179	113.7	-84.699	-26.4694	-111.208	-1.7884	-9.5439	143.608	-157.82	108.322
281	4	298.23	2.56382	2.29561	80.1193	73.3195	-90.4377	-175.636	-69.5421	135.87	81.8779	32.1956	67.364	-106.642	-4.57874	148.393	-175.937	-1.68389	-59.8957	47.1854	-67.6499	-0.349533	-26.3836	-59.1487	-25.4219	332.546	-174.082	424.778	-395.84	113.842	-84.113	-28.1573	-106.372	-11.7884	0.444584	141.176	-157.82	108.322
281	5	316.096	2.56738	2.29614	81.0178	73.7488	-90.4377	-175.636	-69.5421	135.87	81.8779	32.1956	67.364	-106.642	-4.57874	148.393	-175.937	-1.68389	-59.8957	47.1854	-67.6499	-0.349533	-26.3836	-59.1487	-25.4219	332.546	-174.082	424.778	-395.84	113.842	-82.4626	-32.2286	-101.211	-21.7884	9.16146	138.751	-156.599	110.333
281	6	316.096	2.56738	2.29614	81.0178	73.7488	-90.4377	-175.636	-69.5421	135.87	81.8779	32.1956	67.364	-106.642	-4.57874	148.393	-175.937	-1.68389	-59.8957	47.1854	-67.6499	-0.349533	-26.3836	-59.1487	-25.4219	332.546	-174.082	424.778	-395.84	113.842	-82.4626	-32.2286	-101.211	-21.7884	9.16146	138.751	-156.599	110.333
282	1	281.326	2.56824	2.2962	80.9721	73.7447	-89.6293	-170.071	-74.6702	134.996	82.0973	33.7611	67.5261	-105.435	-5.15252	149.208	-176.941	-2.40504	-59.7771	47.2147	-67.5195	0.294132	-27.3812	-59.1826	-25.4219	332.546	-174.082	424.778	-395.84	113.842	-82.4626	-32.2286	-101.211	-21.7884	9.16146	138.751	-156.599	110.333
282	2	260.273	2.55205	2.29992	81.0438	73.7427	-89.9456	-171.919	-72.9482	135.28	82.0525	33.1824	67.6823	-104.819	-5.30808	150.211	-178.099	-2.94357	-59.7771	47.2147	-67.5195	0.294132	-27.3812	-59.1826	-25.4219	332.546	-174.082	424.778	-395.84	113.842	-81.5894	-33.8995	-97.8538	-31.1735	19.1615	137.566	-156.599	110.333
282	3	244.71	2.58742	2.24683	79.9129	73.2484	-89.9262	-171.476	-73.3419	135.254	82.0369	33.2626	67.6823	-104.819	-5.30808	150.211	-178.099	-2.94357	-62.4966	54.1036	-75.5924	-3.80914	-20.4572	-60.0772	-21.6019	322.546	-165.846	421.55	-390.075	114.028	-81.2275	-31.0825	-102.067	-25.385	13.3309	137.919	-156.599	110.333
282	4	269.635	2.5925	2.24032	80.0344	73.5073	-89.9262	-171.476	-73.3419	135.254	82.0369	33.2626	67.6823	-104.819	-5.30808	150.211	-178.099	-2.94357	-62.4966	54.1036	-75.5924	-3.80914	-20.4572	-60.0772	-22.5664	327.418	-170.581	423.074	-392.609	114.546	-82.2151	-31.0731	-103.885	-15.8684	3.33086	139.643	-156.599	110.333
282	5	309.56	2.59703	2.27297	80.678	74.0118	-89.9262	-171.476	-73.3419	135.254	82.0369	33.2626	67.6823	-104.819	-5.30808	150.211	-178.099	-2.94357	-57.5211	45.2308	-65.5924	-0.699697	-27.685	-60.7575	-22.5663	327.421	-170.585	423.071	-392.606	114.547	-82.2129	-31.0787	-103.88	-15.8773	3.33752	139.642	-156.307	110.892
282	6	309.56	2.59703	2.27297	80.678	74.0118	-89.9262	-171.476	-73.3419	135.254	82.0369	33.2626	67.6823	-104.819	-5.30808	150.211	-178.099	-2.94357	-57.5211	45.2308	-65.5924	-0.699697	-27.685	-60.7575	-22.5663	327.421	-170.585	423.071	-392.606	114.547	-82.2129	-31.0787	-103.88	-15.8773	3.33752	139.642	-156.307	110.892
283	1	303.098	2.59834	2.27297	80.683	74.0263	-89.7061	-170.429	-74.3227	135.151	81.95	33.6848	67.7145	-104.826	-5.1708	150.563	-178.515	-3.10062	-57.4461	45.3241	-65.5918	-0.471824	-28.0787	-60.8311	-22.5663	327.421	-170.585	423.071	-392.606	114.547	-82.2129	-31.0787	-103.88	-15.8773	3.33752	139.642	-156.307	110.892
283	2	283.459	2.58808	2.27419	81.023	73.9775	-89.9068	-171.596	-73.2351	135.335	81.9158	33.3198	67.8096	-104.483	-5.22941	151.212	-179.262	-3.43036	-57.4461	45.3241	-65.5918	-0.471824	-28.0787	-60.8311	-22.5663	327.421	-170.585	423.071	-392.606	114.547	-81.3745	-32.745	-100.083	-25.4313	13.3375	138.035	-156.307	110.892
283	3	300.597	2.62259	2.23828	79.7922	73.3751	-89.7362	-170.946	-73.8006	135.653	81.53	33.5501	67.6198	-104.57	-5.39875	150.313	-178.326	-3.11054	-60.5799	53.1096	-74.5572	-4.89083	-20.2322	-62.0928	-19.0993	318.685	-163.126	415.973	-383.647	114.996	-81.1516	-29.1115	-106.609	-15.6564	3.40808	139.441	-156.248	111.101
283	4	320.109	2.63318	2.22887	78.2994	71.9195	-89.7362	-170.946	-73.8006	135.653	81.53	33.5501	67.8974	-101.478	-7.68659	149.649	-177.799	-3.95656	-60.5799	53.1096	-74.5572	-4.89083	-20.2322	-62.0928	-19.0994	318.685	-163.126	415.974	-383.647	114.996	-82.0644	-28.3054	-109.827	-6.00223	-6.59192	141.529	-156.248	111.101
283	5	412.272	2.63236	2.22755	77.2753	70.7438	-89.7362	-170.946	-73.8006	135.653	81.53	33.5501	67.8974	-101.478	-7.68659	149.649	-177.799	-3.95656	-60.5799	53.1096	-74.5572	-4.89083	-20.2322	-62.0928	-18.8574	319.873	-164.825	414.63	-382.19	115.405	-82.7164	-26.9526	-114.169	3.70106	-16.5919	143.724	-156.073	111.313
283	6	412.272	2.63236	2.22755	77.2753	70.7438	-89.7362	-170.946	-73.8006	135.653	81.53	33.5501	67.8974	-101.478	-7.68659	149.649	-177.799	-3.95656	-60.5799	53.1096	-74.5572	-4.89083	-20.2322	-62.0928	-18.8574	319.873	-164.825	414.63	-382.19	115.405	-82.7164	-26.9526	-114.169	3.70106	-16.5919	143.724	-156.073	111.313
284	1	366.389	2.63567	2.22537	77.2729	70.711	-89.7093	-170.442	-74.3102	135.156	81.9447	33.682	67.8433	-101.122	-8.02136	149.266	-177.453	-3.98021	-60.399	52.7769	-74.1554	-4.62744	-20.6597	-62.1385	-18.6619	319.559	-164.598	414.061	-381.466	115.393	-82.7164	-26.9526	-114.169	3.70106	-16.5919	143.724	-156.073	111.313
284	2	346.678	2.6012	2.23468	77.6943	71.2144	-90.729	-173.982	-71.2274	134.406	83.5092	31.6171	68.1426	-100.266	-7.98338	151.565	-180.079	-5.01744	-60.4098	52.3676	-73.8199	-5.75427	-18.7258	-62.3316	-22.6736	327.942	-171.156	420.428	-391.329	116.169	-82.7113	-26.9629	-114.117	3.58031	-16.4699	143.695	-156.081	111.306
284	3	440.02	2.62177	2.21745	78.5139	72.0281	-90.1561	-165.427	-78.9282	133.367	83.8054	33.2073	67.978	-106.458	-3.41941	152.951	-181.124	-3.31592	-60.6103	52.1477	-73.8104	-4.87603	-19.5401	-61.9653	-21.0282	323.895	-167.868	418.517	-388.354	116.284	-82.1025	-27.1724	-112.548	-1.0524	-11.7534	142.351	-156.104	111.292
284	4	412.427	2.62306	2.21316	79.9287	73.3375	-90.1561	-165.427	-78.9282	133.367	83.8054	33.2073	67.978	-106.458	-3.41941	152.951	-181.124	-3.31592	-60.6103	52.1477	-73.8104	-4.87603	-19.5401	-61.9653	-21.2734	325.21	-169.168	419.117	-389.22	116.439	-81.4489	-29.2773	-107.361	-11.0215	-1.75337	139.963	-156.104	111.292
284	5	420.462	2.62576	2.213	80.926	73.8894	-90.1561	-165.427	-78.9282	133.367	83.8054	33.2073	67.978	-106.458	-3.41941	152.951	-181.124	-3.31592	-60.6103	52.1477	-73.8104	-4.87603	-19.5401	-61.9653	-21.2734	325.21	-169.168	419.117	-389.22	116.439	-79.8826	-32.9233	-102.399	-21.0215	7.28036	137.492	-155.01	112.972
284	6	420.462	2.62576	2.213	80.926	73.8894	-90.1561	-165.427	-78.9282	133.367	83.8054	33.2073	67.978	-106.458	-3.41941	152.951	-181.124	-3.31592	-60.6103	52.1477	-73.8104	-4.87603	-19.5401	-61.9653	-21.2734	325.21	-169.168	419.117	-389.22	116.439	-79.8826	-32.9233	-102.399	-21.0215	7.28036	137.492	-155.01	112.972
285	1	343.656	2.63806	2.2157	80.4064	73.4619	-89.6705	-170.313	-74.4486	134.991	82.1226	33.7052	67.978	-106.458	-3.41941	152.951	-181.124	-3.31592	-61.3129	54.2888	-75.702	-4.55238	-19.6413	-62.3815	-19.2003	319.733	-164.337	415.827	-383.979	115.617	-79.8826	-32.9233	-102.399	-21.0215	7.28036	137.492	-155.01	112.972
285	2	319.673	2.62204	2.21872	80.4904	73.4704	-89.984	-172.134	-72.7522	135.28	82.0683	33.1355	68.1271	-106.01	-3.41951	154.044	-182.371	-3.82786	-61.3129	54.2888	-75.702	-4.55238	-19.6413	-62.3815	-19.2003	319.733	-164.337	415.827	-383.979	115.617	-78.968	-34.6145	-99.0654	-30.371	17.2804	136.331	-155.01	112.972
285	3	470.69	2.63574	2.22281	80.8769	73.7956	-89.1049	-164.156	-79.8412	134.157	82.4196	34.8308	67.7508	-112.589	1.27874	154.944	-182.913	-1.78684	-61.5362	54.2456	-75.8006	-3.8794	-19.9793	-62.3889	-17.6717	316.545	-161.807	412.659	-379.864	115.818	-78.8397	-33.4929	-101.372	-26.1928	12.8997	137.048	-155.379	113.306
285	4	394.601	2.65941	2.20253	80.2346	73.5076	-89.1049	-164.156	-79.8412	134.157	82.4196	34.8308	68.584	-105.559	-3.79442	154.139	-182.376	-3.94894	-61.5362	54.2456	-75.8006	-3.8794	-19.9793	-62.3889	-17.6758	316.565	-161.828	412.674	-379.884	115.821	-80.008	-33.3886	-103.27	-16.8103	2.89965	138.843	-155.379	113.306
285	5	542.658	2.65835	2.21601	81.645	73.7092	-89.0562	-164.037	-79.9265	134.201	82.3567	34.8902	68.5835	-105.65	-3.71519	154.191	-182.422	-3.9344	-61.6219	54.4024	-75.9676	-3.93868	-19.843	-62.3897	-16.5345	323.823	-171.472	404.438	-370.877	117.872	-79.5831	-34.3423	-104.22	-17.7183	2.29378	139.671	-154.163	116.479
285	6	542.658	2.65835	2.21601	81.645	73.7092	-89.0562	-164.037	-79.9265	134.201	82.3567	34.8902	68.5835	-105.65	-3.71519	154.191	-182.422	-3.9344	-61.6219	54.4024	-75.9676	-3.93868	-19.843	-62.3897	-16.5345	323.823	-171.472	404.438	-370.877	117.872	-79.5831	-34.3423	-104.22	-17.7183	2.29378	139.671	-154.163	116.479
286	1	577.027	2.66645	2.21957	81.9496	73.8754	-89.6246	-170.089	-74.6416	134.977	82.1063	33.7717	67.937	-109.666	-1.30357	151.36	-179.349	-2.49741	-60.3367	53.3655	-73.8125	-4.59031	-20.144	-63.7819	-16.5345	323.823	-171.472	404.438	-370.877	117.872	-79.5831	-34.3423	-104.22	-17.7183	2.29378	139.671	-154.163	116.479
286	2	497.5	2.65308	2.22085	82.0473	73.8305	-89.8747	-171.542	-73.2906	135.207	82.067	33.3153	68.0668	-109.228	-1.37238	152.219	-180.328	-2.92671	-60.3367	53.3655	-73.8125	-4.59031	-20.144	-63.7819	-16.5345	323.823	-171.472	404.438	-370.877	117.872	-78.5922	-36.0592	-100.768	-27.0642	12.2938	138.368	-154.163	116.479
286	3	742.747	2.68053	2.20698	82.5967	74.2486	-89.0569	-162.433	-81.3437	133.915	82.4402	35.2123	67.5862	-117.048	4.23344	153.313	-181.044	-0.482808	-61.0223	53.7972	-74.8146	-3.5363	-20.678	-63.1196	-14.9953	321.467	-169.627	400.853	-366.293	117.843	-78.2934	-34.9814	-103.137	-22.3886	7.33983	139.08	-154.655	116.903
286	4	767.903	2.69378	2.19482	81.7886	73.8828	-89.0569	-162.433	-81.3437	133.915	82.4402	35.2123	68.0758	-114.785	2.90476	154.271	-182.052	-1.45937	-61.0225	53.7976	-74.8151	-3.53675	-20.6775	-63.1193	-15.3012	322.09	-170.24	402.403	-368.185	118.02	-79.5411	-34.4505	-105.515	-13.1419	-2.66017	140.881	-154.655	116.903
286	5	802.618	2.70042	2.19793	82.4609	74.09	-89.0569	-162.433	-81.3437	133.915	82.4402	35.2123	68.0758	-114.785	2.90476	154.271	-182.052	-1.45937	-61.0225	53.7976	-74.8151	-3.53675	-20.6775	-63.1193	-15.3012	322.09	-170.24	402.403	-368.185	118.02	-77.5112	-38.867	-101.408	-23.1419	5.10626	138.624	-152.7	120.331
286	6	802.618	2.70042	2.19793	82.4609	74.09	-89.0569	-162.433	-81.3437	133.915	82.4402	35.2123	68.0758	-114.785	2.90476	154.271	-182.052	-1.45937	-61.0225	53.7976	-74.8151	-3.53675	-20.6775	-63.1193	-15.3012	322.09	-170.24	402.403	-368.185	118.02	-77.5112	-38.867	-101.408	-23.1419	5.10626	138.624	-152.7	120.331
287	1	950.911	2.72248	2.18827	82.9699	74.4288	-89.5802	-169.916	-74.808	134.875	82.2029	33.8146	67.1658	-121.755	7.43986	151.688	-179.139	0.972188	-60.1945	53.8705	-73.9812	-5.17263	-19.5605	-64.4759	-15.3012	322.09	-170.24	402.403	-368.185	118.02	-77.5112	-38.867	-101.408	-23.1419	5.10626	138.624	-152.7	120.331
287	2	824.359	2.70169	2.1911	83.0184	74.4527	-89.9782	-172.228	-72.6626	135.245	82.1388	33.0886	67.4453	-120.821	7.19534	153.244	-180.868	0.158343	-60.1945	53.8705	-73.9812	-5.17263	-19.5605	-64.4759	-15.3012	322.09	-170.24	402.403	-368.185	118.02	-76.4905	-40.2528	-98.9077	-32.2475	15.1063	137.927	-152.7	120.331
287	3	1195.89	2.70825	2.21872	83.6057	74.8022	-88.7889	-165.793	-78.0697	134.975	81.6516	34.9415	66.5704	-128.82	12.7183	153.267	-180.611	3.06062	-60.5617	53.6097	-74.1411	-3.2234	-21.1461	-63.9884	-13.7972	320.162	-168.736	398.206	-363.002	117.911	-76.2229	-39.1924	-101.594	-26.9419	9.20129	138.867	-153.248	121.31
287	4	1282.22	2.72026	2.20779	83.4331	74.8741	-88.7889	-165.793	-78.0697	134.975	81.6516	34.9415	66.5704	-128.82	12.7183	153.267	-180.611	3.06062	-60.7646	54.0866	-74.8473	-3.57875	-20.6182	-63.6202	-14.2882	320.78	-169.364	401.101	-366.466	118.214	-77.7649	-38.8045	-103.334	-18.03	-0.798714	140.436	-153.248	121.31
287	5	1408.87	2.72642	2.24357	85.0287	75.6265	-88.7091	-165.367	-78.4585	134.763	81.8095	35.0491	66.551	-128.898	12.7586	153.163	-180.496	3.09449	-55.5241	45.3684	-64.7427	-0.861834	-27.7248	-64.5865	-14.1691	326.747	-176.185	396.212	-361.423	119.185	-77.631	-38.7301	-103.172	-20.6764	2.02395	140.643	-153.083	122.442
287	6	1408.87	2.72642	2.24357	85.0287	75.6265	-88.7091	-165.367	-78.4585	134.763	81.8095	35.0491	66.551	-128.898	12.7586	153.163	-180.496	3.09449	-55.5241	45.3684	-64.7427	-0.861834	-27.7248	-64.5865	-14.1691	326.747	-176.185	396.212	-361.423	119.185	-77.631	-38.7301	-103.172	-20.6764	2.02395	140.643	-153.083	122.442
288	1	1440.68	2.74189	2.25718	85.2149	75.6427	-89.6561	-170.248	-74.4917	135.037	82.0498	33.7379	65.4868	-128.604	11.0033	144.497	-171.819	4.1114	-52.0576	41.0099	-58.5785	-0.902554	-30.4074	-66.4504	-14.1691	326.747	-176.185	396.212	-361.423	119.185	-77.631	-38.7301	-103.172	-20.6764	2.02395	140.643	-153.083	122.442
288	2	1352.05	2.7361	2.24795	84.7026	75.633	-90.2894	-173.922	-71.1679	135.611	81.9612	32.6233	66.0603	-126.682	10.1292	147.043	-174.531	2.85358	-52.6606	41.5693	-59.4955	-1.47171	-28.9648	-66.18	-16.5301	329.136	-178.082	403.372	-370.713	120.16	-77.7286	-38.2968	-104.464	-18.5569	-1.04937	141.021	-153.076	123.468
288	3	1725.56	2.77504	2.21714	85.4062	76.0531	-90.2894	-173.922	-71.1679	135.611	81.9612	32.6233	64.6334	-136.682	17.052	145.861	-173.199	6.62427	-53.6476	43.7602	-61.9392	-2.74565	-26.7212	-66.4451	-14.9203	326.738	-176.206	399.693	-365.951	120.072	-77.7286	-38.2963	-104.465	-18.555	-1.0514	141.021	-153.076	123.468
288	4	1775.09	2.78367	2.20693	84.144	75.1743	-90.2894	-173.922	-71.1679	135.611	81.9612	32.6233	65.0456	-135.544	16.4383	147.133	-174.414	6.01181	-53.9502	44.2966	-62.6086	-2.93102	-26.2972	-66.2631	-15.0334	326.731	-176.182	400.729	-367.151	120.122	-79.262	-37.127	-107.304	-9.5812	-11.0514	142.782	-153.076	123.468
288	5	1708.71	2.78498	2.20553	85.2525	75.935	-90.2894	-173.922	-71.1679	135.611	81.9612	32.6233	65.0456	-135.544	16.4383	147.133	-174.414	6.01181	-53.9502	44.2966	-62.6086	-2.93102	-26.2972	-66.2631	-15.0334	326.731	-176.182	400.729	-367.151	120.122	-77.7449	-39.9445	-103.012	-19.5812	-1.3304	140.67	-152.479	124.562
288	6	1708.71	2.78498	2.20553	85.2525	75.935	-90.2894	-173.922	-71.1679	135.611	81.9612	32.6233	65.0456	-135.544	16.4383	147.133	-174.414	6.01181	-53.9502	44.2966	-62.6086	-2.93102	-26.2972	-66.2631	-15.0334	326.731	-176.182	400.729	-367.151	120.122	-77.7449	-39.9445	-103.012	-19.5812	-1.3304	140.67	-152.479	124.562
289	1	1671.3	2.78555	2.20549	85.1683	75.8978	-89.6744	-170.288	-74.46	135.086	82.0112	33.7157	65.4006	-134.339	15.8624	148.548	-175.9	5.24458	-54.0276	44.6368	-62.9363	-2.492	-26.857	-66.2125	-15.0334	326.731	-176.182	400.729	-367.151	120.122	-77.7449	-39.9445	-103.012	-19.5812	-1.3304	140.67	-152.479	124.562
289	2	1675.59	2.79589	2.19313	85.1466	76.1869	-90.1336	-172.921	-72.0192	135.532	81.9144	32.8887	65.9228	-132.537	15.0277	150.685	-178.174	4.02349	-53.8106	43.7163	-62.0852	-3.79453	-25.0581	-66.3275	-18.1035	331.522	-180.197	408.051	-377.151	121.293	-77.7449	-39.9445	-103.012	-19.5812	-1.3304	140.67	-152.479	124.562
289	3	1922.51	2.76952	2.23952	85.4775	76.4261	-89.9438	-170.868	-73.9751	135.21	82.3039	33.0302	64.7789	-139.929	20.1185	149.632	-177.043	6.86966	-52.5869	42.2011	-59.9601	-0.818105	-29.3307	-66.6427	-15.8254	327.709	-177.13	403.067	-370.578	121.072	-77.9625	-39.3476	-105.426	-17.1122	-5.9163	141.472	-151.993	126.596
289	4	2008.65	2.77494	2.23251	84.2019	75.3818	-89.9438	-170.868	-73.9751	135.21	82.3039	33.0302	64.7789	-139.929	20.1185	149.632	-177.043	6.86966	-53.0001	42.9145	-60.8493	-1.10608	-28.7208	-66.4187	-15.9961	327.854	-177.242	404.31	-372.034	121.13	-79.6479	-37.5654	-108.729	-8.23895	-15.9163	143.157	-151.993	126.596
289	5	2205.3	2.77884	2.25173	83.9948	74.9817	-89.8587	-171.158	-73.6837	134.752	82.7559	33.0187	65.308	-140.153	21.0715	150.028	-176.93	5.15646	-49.9997	38.4021	-55.4005	-0.66148	-31.7334	-67.0613	-16.0134	331.302	-181.221	401.923	-369.548	121.798	-82.0758	-33.3857	-115.976	1.12754	-26.1202	145.735	-151.503	127.46
289	6	2205.3	2.77884	2.25173	83.9948	74.9817	-89.8587	-171.158	-73.6837	134.752	82.7559	33.0187	65.308	-140.153	21.0715	150.028	-176.93	5.15646	-49.9997	38.4021	-55.4005	-0.66148	-31.7334	-67.0613	-16.0134	331.302	-181.221	401.923	-369.548	121.798	-82.0758	-33.3857	-115.976	1.12754	-26.1202	145.735	-151.503	127.46
290	1	2082.85	2.78565	2.25147	84.034	75.0148	-89.7069	-170.438	-74.3181	135.148	81.9557	33.681	65.0843	-140.764	21.7135	149.728	-176.771	5.13664	-49.2274	38.1166	-54.6169	0.454817	-33.717	-67.4895	-16.0134	331.302	-181.221	401.923	-369.548	121.798	-82.0758	-33.3857	-115.976	1.12754	-26.1202	145.735	-151.503	127.46
290	2	2138.97	2.79457	2.23907	82.9937	74.2522	-90.0195	-172.175	-72.7015	135.473	81.8614	33.1292	65.5253	-139.341	21.0403	151.482	-178.605	4.18499	-49.1534	37.4804	-54.0421	-0.57947	-32.2743	-67.5437	-18.1712	335.244	-184.631	406.499	-375.989	122.648	-84.0064	-29.3807	-122.356	10.3428	-36.1202	148.422	-151.503	127.46
290	3	2317.22	2.79062	2.25282	83.8482	74.8861	-90.2971	-174.628	-70.4789	135.871	81.8048	32.4598	63.7523	-148.383	27.1047	148.5	-175.653	7.95705	-48.9129	38.5909	-54.7843	1.06814	-34.5529	-67.9627	-17.1848	333.486	-183.174	404.472	-373.245	122.498	-83.3345	-30.108	-121.037	6.34356	-33.0142	147.328	-151.301	128.481
290	4	2225.38	2.80389	2.23382	84.8713	75.9192	-90.2971	-174.628	-70.4789	135.871	81.8048	32.4598	64.3837	-147.247	26.6661	151.021	-178.064	7.19045	-49.6329	39.702	-56.1865	0.689084	-33.5769	-67.6344	-17.4641	333.769	-183.363	406.14	-375.253	122.547	-81.9039	-35.0201	-113.712	-3.38167	-23.0142	145.186	-151.301	128.481
290	5	2353.03	2.80218	2.25127	85.9628	76.3471	-89.7855	-173.238	-71.6105	135.734	81.7146	33.0486	64.349	-147.389	26.7636	150.955	-178	7.2515	-49.8441	40.0145	-56.5454	0.670624	-33.3797	-67.6027	-18.9544	342.99	-193.179	403.699	-373.825	124.372	-82.2205	-34.5662	-114.425	-3.84275	-23.4701	145.693	-151.577	129.864
290	6	2353.03	2.80218	2.25127	85.9628	76.3471	-89.7855	-173.238	-71.6105	135.734	81.7146	33.0486	64.349	-147.389	26.7636	150.955	-178	7.2515	-49.8441	40.0145	-56.5454	0.670624	-33.3797	-67.6027	-18.9544	342.99	-193.179	403.699	-373.825	124.372	-82.2205	-34.5662	-114.425	-3.84275	-23.4701	145.693	-151.577	129.864
291	1	2266.31	2.80711	2.24785	85.7744	76.221	-89.6904	-170.352	-74.3978	135.11	81.9891	33.7001	65.0763	-143.503	24.0503	151.882	-178.914	5.59299	-48.8171	38.7461	-54.8388	1.57718	-35.2671	-67.9047	-18.9544	342.99	-193.179	403.699	-373.825	124.372	-82.2205	-34.5662	-114.425	-3.84275	-23.4701	145.693	-151.577	129.864
291	2	2329.6	2.81204	2.24115	85.0008	75.4831	-89.8641	-171.319	-73.498	135.293	81.9353	33.3935	65.3211	-142.769	23.7394	152.927	-180.002	5.06442	-48.7952	38.406	-54.5384	0.989932	-34.4381	-67.9276	-20.8073	347.807	-197.645	406.291	-377.973	125.214	-84.206	-30.7797	-120.109	5.15354	-33.4701	147.915	-151.577	129.864
291	3	2590.59	2.82524	2.25229	85.8207	76.235	-89.6314	-168.773	-75.7307	135.145	81.9478	33.822	63.3318	-152.018	29.799	148.871	-176.019	9.11648	-48.2217	38.4452	-54.224	2.37745	-36.5067	-68.2631	-19.0918	343.05	-193.224	404.226	-374.611	124.622	-83.3889	-31.7225	-118.572	0.056144	-29.5533	147.206	-151.836	131.281
291	4	2534.43	2.82849	2.24047	86.7762	77.2098	-89.6314	-168.773	-75.7307	135.145	81.9478	33.822	63.3318	-152.018	29.799	148.871	-176.019	9.11648	-49.1075	39.7792	-55.8894	1.96138	-35.3681	-67.9008	-19.2121	342.847	-192.929	405.708	-376.309	124.568	-81.6706	-36.245	-112.122	-9.27996	-19.5533	145.299	-151.836	131.281
291	5	2733.32	2.83158	2.29993	89.6258	79.3362	-89.155	-171.417	-73.2796	136.353	80.6341	34.0093	63.4434	-151.49	29.3977	148.944	-176.056	8.90791	-44.2629	31.7015	-46.3749	2.49397	-39.6751	-68.8169	-21.2739	352.736	-203.121	405.178	-377.388	126.293	-84.168	-35.445	-109.855	-18.9299	-11.7576	153.434	-160.865	132.368
291	6	2733.32	2.83158	2.29993	89.6258	79.3362	-89.155	-171.417	-73.2796	136.353	80.6341	34.0093	63.4434	-151.49	29.3977	148.944	-176.056	8.90791	-44.2629	31.7015	-46.3749	2.49397	-39.6751	-68.8169	-21.2739	352.736	-203.121	405.178	-377.388	126.293	-84.168	-35.445	-109.855	-18.9299	-11.7576	153.434	-160.865	132.368
292	1	2413.51	2.83619	2.28693	88.8497	78.7014	-89.5037	-170.832	-73.9031	135.593	81.468	33.799	65.4306	-141.49	21.7625	151.489	-178.198	5.44477	-44.2629	31.7015	-46.3749	2.49397	-39.6751	-68.8169	-21.2739	352.736	-203.121	405.178	-377.388	126.293	-84.168	-35.445	-109.855	-18.9299	-11.7576	153.434	-160.865	132.368
292	2	2377.75	2.85795	2.26628	88.2416	79.1955	-90.0369	-174.17	-71.3263	135.765	81.9017	32.9112	65.927	-141.439	22.5331	154.069	-180.793	4.74673	-44.3929	33.8692	-48.9192	4.87554	-41.9317	-68.3459	-25.9549	365.788	-216.305	404.908	-379.715	129.916	-83.796	-35.1353	-109.979	-21.4977	-8.87638	153.337	-161.242	132.492
292	3	2756.04	2.89155	2.26053	88.9578	79.7992	-89.6055	-169.59	-75.407	135.197	82.0691	33.8463	63.9675	-150.945	28.7237	150.141	-176.903	8.89224	-44.522	34.5745	-49.589	4.87677	-41.8181	-68.5392	-25.7989	368.351	-219.259	402.593	-377.429	130.556	-83.9216	-34.322	-111.409	-20.8454	-10.9508	154.087	-161.663	133.693
292	4	2734.81	2.90113	2.24927	88.1798	79.4663	-89.6055	-169.59	-75.407	135.197	82.0691	33.8463	64.1049	-151.579	29.5079	151.621	-178.364	8.87076	-45.2802	35.7724	-51.034	4.61691	-40.9669	-68.2859	-25.9945	368.857	-219.686	403.467	-378.536	130.558	-86.007	-32.2675	-114.425	-12.4957	-20.9508	155.62	-161.663	133.693
292	5	2735.64	2.89975	2.24549	88.9295	79.81	-89.6055	-169.59	-75.407	135.197	82.0691	33.8463	64.1049	-151.579	29.5079	151.621	-178.364	8.87076	-45.2802	35.7724	-51.034	4.61691	-40.9669	-68.2859	-25.9945	368.857	-219.686	403.467	-378.536	130.558	-83.9168	-35.9946	-109.46	-21.4759	-10.9508	153.948	-161.613	133.93
292	6	2735.64	2.89975	2.24549	88.9295	79.81	-89.6055	-169.59	-75.407	135.197	82.0691	33.8463	64.1049	-151.579	29.5079	151.621	-178.364	8.87076	-45.2802	35.7724	-51.034	4.61691	-40.9669	-68.2859	-25.9945	368.857	-219.686	403.467	-378.536	130.558	-83.9168	-35.9946	-109.46	-21.4759	-10.9508	153.948	-161.613	133.93
293	1	2726.57	2.89889	2.24599	89.1013	79.4671	-89.7077	-170.435	-74.3164	135.155	81.9455	33.6831	64.1049	-151.579	29.5079	151.621	-178.364	8.87076	-45.2802	35.7724	-51.034	4.61691	-40.9669	-68.2859	-24.4009	364.046	-214.647	401.309	-375.326	129.296	-83.9168	-35.9946	-109.46	-21.4759	-10.9508	153.948	-161.613	133.93
293	2	2573.62	2.88827	2.24363	88.9708	78.8695	-90.1254	-172.787	-72.1305	135.597	81.816	32.9438	65.0256	-148.882	28.1539	155.163	-181.923	7.13345	-45.2802	35.7724	-51.034	4.61691	-40.9669	-68.2859	-22.9548	354.518	-204.647	403.347	-376.388	127.898	-83.9168	-35.9946	-109.46	-21.4759	-10.9508	153.948	-161.613	133.93
293	3	2973.63	2.9367	2.21752	89.6008	79.33	-89.8064	-167.311	-77.0724	134.875	82.0474	33.935	62.5481	-158.882	34.5213	148.945	-175.932	11.7845	-46.1571	37.3368	-52.8111	3.67438	-39.211	-68.3977	-22.955	354.518	-204.648	403.347	-376.388	127.898	-83.8712	-35.5153	-110.386	-19.1127	-13.458	154.062	-161.613	133.93
293	4	2920.81	2.94763	2.20438	88.5622	78.6632	-89.8064	-167.311	-77.0724	134.875	82.0474	33.935	63.3163	-157.788	34.2421	152.453	-179.297	10.8813	-46.9928	38.7415	-54.5023	3.47208	-38.366	-68.0749	-22.987	354.635	-204.761	403.381	-376.45	127.915	-86.0296	-33.4928	-113.351	-10.7613	-23.458	155.648	-161.613	133.93
293	5	2872.28	2.94543	2.20375	87.9894	78.1831	-89.8064	-167.311	-77.0724	134.875	82.0474	33.935	63.3163	-157.788	34.2421	152.453	-179.297	10.8813	-46.9928	38.7415	-54.5023	3.47208	-38.366	-68.0749	-20.1787	344.635	-195	401.535	-372.341	126.369	-86.0296	-33.4927	-113.351	-10.7613	-23.458	155.648	-161.607	133.982
293	6	2872.28	2.94543	2.20375	87.9894	78.1831	-89.8064	-167.311	-77.0724	134.875	82.0474	33.935	63.3163	-157.788	34.2421	152.453	-179.297	10.8813	-46.9928	38.7415	-54.5023	3.47208	-38.366	-68.0749	-20.1787	344.635	-195	401.535	-372.341	126.369	-86.0296	-33.4927	-113.351	-10.7613	-23.458	155.648	-161.607	133.982
294	1	2786.94	2.94602	2.20343	87.8215	78.0249	-89.6904	-170.361	-74.3872	135.105	81.993	33.7004	63.3163	-157.788	34.2421	152.453	-179.297	10.8813	-47.4532	40.3454	-56.0938	3.4375	-38.141	-68.3431	-20.1787	344.635	-195	401.535	-372.341	126.369	-86.0296	-33.4927	-113.351	-10.7613	-23.458	155.648	-161.607	133.982
294	2	2806.07	2.94605	2.20281	86.7242	77.0111	-89.7173	-170.514	-74.2455	135.134	81.9845	33.6526	63.3958	-157.57	34.129	152.758	-179.597	10.7433	-47.4532	40.3454	-56.0938	3.4375	-38.141	-68.3431	-20.1787	344.635	-195	401.535	-372.341	126.369	-88.1993	-29.641	-118.484	-2.05896	-33.458	157.375	-161.607	133.982
294	3	3128.56	2.98364	2.1877	86.9864	77.5198	-89.5546	-167.327	-77.1193	134.723	82.105	34.2164	60.4131	-167.57	40.6305	144.325	-171.683	15.4888	-47.9348	41.2301	-57.0873	2.83179	-37.0694	-68.4341	-19.7278	343.628	-194.101	400.808	-371.291	126.268	-87.8668	-30.0814	-118.004	-2.60856	-32.7612	157.167	-161.607	133.982
294	4	3057.19	2.98655	2.17302	87.8368	78.3436	-89.5546	-167.327	-77.1193	134.723	82.105	34.2164	60.4131	-167.57	40.6305	144.325	-171.683	15.4888	-49.007	43.1612	-59.3954	2.64371	-36.0566	-67.9799	-19.1398	341.712	-192.126	401.505	-371.709	125.796	-85.8476	-36.7641	-109.552	-11.9023	-22.7612	155.432	-161.607	133.982
294	5	3075.31	2.98548	2.16919	88.6627	78.7828	-89.5546	-167.327	-77.1193	134.723	82.105	34.2164	60.4131	-167.57	40.6305	144.325	-171.683	15.4888	-49.007	43.1612	-59.3954	2.64371	-36.0566	-67.9799	-19.1398	341.712	-192.126	401.505	-371.709	125.796	-83.7819	-40.355	-104.79	-20.8985	-12.7612	153.803	-161.54	134.239
294	6	3075.31	2.98548	2.16919	88.6627	78.7828	-89.5546	-167.327	-77.1193	134.723	82.105	34.2164	60.4131	-167.57	40.6305	144.325	-171.683	15.4888	-49.007	43.1612	-59.3954	2.64371	-36.0566	-67.9799	-19.1398	341.712	-192.126	401.505	-371.709	125.796	-83.7819	-40.355	-104.79	-20.8985	-12.7612	153.803	-161.54	134.239
295	1	2956.93	3.00281	2.15983	88.4393	78.2778	-89.5982	-168.314	-76.2307	134.849	82.0663	34.049	63.9098	-157.806	33.4095	154.325	-180.731	11.3132	-49.007	43.1612	-59.3954	2.64371	-36.0566	-67.9799	-19.1398	341.712	-192.126	401.505	-371.709	125.796	-83.7819	-40.355	-104.79	-20.8985	-12.7612	153.803	-161.54	134.239
295	2	2982.73	3.0128	2.15225	88.9523	78.8452	-89.9889	-170.569	-74.1376	135.251	81.9751	33.3391	64.9386	-155.074	32.1521	158.611	-184.977	9.43109	-49.0333	42.4518	-58.8104	1.25622	-34.0456	-68.0005	-23.1049	351.116	-200.84	408.157	-381.709	127.625	-83.7819	-40.355	-104.79	-20.8985	-12.7612	153.803	-161.54	134.239
295	3	2742.63	2.88155	2.26515	88.4603	78.5617	-89.8411	-181.309	-65.5957	134.803	85.0558	30.2312	62.9805	-162.162	36.3582	152.661	-179.263	13.0388	-47.7731	41.9786	-57.6448	2.8785	-36.728	-68.732	-19.6991	340.377	-190.513	404.759	-375.677	126.04	-84.0208	-39.5615	-105.955	-20.9079	-13.9989	154.27	-161.73	135.295
295	4	2723.41	2.88724	2.25619	87.4923	78.0802	-89.8411	-181.309	-65.5957	134.803	85.0558	30.2312	62.9805	-162.162	36.3582	152.661	-179.263	13.0388	-48.7469	43.434	-59.4666	2.29903	-35.3748	-68.355	-19.7291	339.947	-190.028	406.204	-377.237	125.928	-86.275	-36.9871	-109.383	-12.628	-23.9989	155.811	-161.73	135.295
295	5	2720.99	2.88605	2.25222	88.2318	78.4182	-89.8411	-181.309	-65.5957	134.803	85.0558	30.2312	62.9805	-162.162	36.3582	152.661	-179.263	13.0388	-48.7469	43.434	-59.4666	2.29903	-35.3748	-68.355	-19.7291	339.947	-190.028	406.204	-377.237	125.928	-84.1607	-40.6769	-104.622	-21.6611	-13.9989	154.279	-161.709	135.635
295	6	2720.99	2.88605	2.25222	88.2318	78.4182	-89.8411	-181.309	-65.5957	134.803	85.0558	30.2312	62.9805	-162.162	36.3582	152.661	-179.263	13.0388	-48.7469	43.434	-59.4666	2.29903	-35.3748	-68.355	-19.7291	339.947	-190.028	406.204	-377.237	125.928	-84.1607	-40.6769	-104.622	-21.6611	-13.9989	154.279	-161.709	135.635
296	1	2662.14	2.92262	2.23673	88.0531	77.9512	-89.5156	-173.844	-71.8096	134.458	83.7775	32.4495	64.8116	-154.478	31.2716	157.536	-183.881	9.66806	-46.0657	41.2888	-56.1418	5.74932	-41.2227	-69.2602	-17.2364	337.042	-187.382	398.119	-367.237	124.943	-84.1607	-40.6769	-104.622	-21.6611	-13.9989	154.279	-161.709	135.635
296	2	2682.75	2.9313	2.22785	88.234	78.3918	-89.9982	-176.472	-69.3496	135.023	83.5339	31.6493	65.4395	-153.036	30.9679	160.842	-187.253	8.31252	-46.205	40.5589	-55.561	4.1638	-38.8943	-69.2427	-20.4496	342.835	-192.599	405.342	-377.237	126.393	-84.1607	-40.6769	-104.622	-21.6611	-13.9989	154.279	-161.709	135.635
296	3	2934.89	2.95122	2.23924	88.4598	78.4145	-89.7924	-173.777	-71.8723	134.36	84.2429	31.8966	63.0353	-162.356	36.409	153.542	-180.182	13.0487	-45.4361	41.2208	-55.7176	5.85778	-41.4988	-69.8012	-19.0278	339.874	-189.967	402.765	-373.611	126.018	-84.389	-39.8529	-106.096	-23.0481	-15.8057	154.866	-161.979	138.405
296	4	2884.35	2.96328	2.22716	87.9325	78.4022	-89.7924	-173.777	-71.8723	134.36	84.2429	31.8966	63.4356	-162.451	36.9937	156.06	-182.632	12.6022	-46.2681	42.4086	-57.2001	5.33474	-40.3203	-69.4872	-18.9552	339.33	-189.399	403.782	-374.649	125.891	-86.8745	-37.4066	-109.116	-15.0182	-25.8057	156.388	-161.979	138.405
296	5	2890.16	2.96322	2.22338	88.3663	78.3951	-89.7924	-173.777	-71.8723	134.36	84.2429	31.8966	63.4356	-162.451	36.9937	156.06	-182.632	12.6022	-46.2681	42.4086	-57.2001	5.33474	-40.3203	-69.4872	-18.9552	339.33	-189.399	403.782	-374.649	125.891	-84.6785	-41.2891	-104.392	-24.3273	-15.8057	155.021	-161.985	139.101
296	6	2890.16	2.96322	2.22338	88.3663	78.3951	-89.7924	-173.777	-71.8723	134.36	84.2429	31.8966	63.4356	-162.451	36.9937	156.06	-182.632	12.6022	-46.2681	42.4086	-57.2001	5.33474	-40.3203	-69.4872	-18.9552	339.33	-189.399	403.782	-374.649	125.891	-84.6785	-41.2891	-104.392	-24.3273	-15.8057	155.021	-161.985	139.101
297	1	2840.93	2.9918	2.22433	88.1622	78.2202	-89.6682	-170.363	-74.4329	135.036	82.1075	33.6628	63.5935	-159.296	35.0928	156.031	-182.869	11.2326	-41.8397	39.9975	-52.8576	11.213	-50.3203	-71.1468	-18.9552	339.33	-189.399	403.782	-374.649	125.891	-84.6785	-41.2891	-104.392	-24.3273	-15.8057	155.021	-161.985	139.101
297	2	2689.8	2.97149	2.22151	88.092	78.2036	-90.115	-172.888	-72.0842	135.524	81.9549	32.876	64.4941	-157.16	34.3345	160.233	-187.067	9.51817	-41.8397	39.9975	-52.8576	11.213	-50.3203	-71.1468	-18.9552	339.33	-189.399	403.782	-374.649	125.891	-83.318	-42.2245	-102.936	-33.0417	-5.80566	154.636	-161.985	139.101
297	3	2596.05	2.97255	2.19627	87.6759	77.7632	-90.115	-172.888	-72.0842	135.524	81.9549	32.876	64.4941	-157.16	34.3345	160.233	-187.067	9.51817	-46.0544	45.0071	-58.9134	5.48528	-40.6372	-71.1116	-14.9103	331.226	-182.461	396.602	-364.649	125.301	-83.318	-42.2245	-102.936	-33.0415	-5.80582	154.636	-161.985	139.101
297	4	2554.02	2.98398	2.18022	87.1832	77.607	-90.115	-172.888	-72.0842	135.524	81.9549	32.876	64.4941	-157.16	34.3345	160.233	-187.067	9.51817	-47.8654	47.5793	-62.1417	4.07733	-37.7134	-70.4381	-15.0618	330.421	-181.617	400.054	-368.441	125.192	-85.5976	-41.7172	-103.669	-25.1982	-15.8058	155.892	-161.985	139.101
297	5	2588.3	2.96989	2.19711	87.9678	77.6315	-90.0315	-172.006	-72.9501	135.321	82.1208	33.004	64.4037	-157.466	34.5278	159.995	-186.841	9.67379	-49.2515	50.4148	-64.8814	5.24864	-37.3115	-70.8632	-15.7403	338.998	-190.859	395.591	-364.349	126.418	-85.6483	-41.4862	-103.943	-26.7392	-15.0135	155.811	-161.792	139.893
297	6	2588.3	2.96989	2.19711	87.9678	77.6315	-90.0315	-172.006	-72.9501	135.321	82.1208	33.004	64.4037	-157.466	34.5278	159.995	-186.841	9.67379	-49.2515	50.4148	-64.8814	5.24864	-37.3115	-70.8632	-15.7403	338.998	-190.859	395.591	-364.349	126.418	-85.6483	-41.4862	-103.943	-26.7392	-15.0135	155.811	-161.792	139.893
298	1	2564.83	2.97328	2.19779	87.9977	77.6735	-89.7017	-170.414	-74.3392	135.14	81.9607	33.6877	64.3578	-157.762	35.0123	160.614	-187.554	9.54155	-48.9985	50.5011	-64.8032	6.00047	-38.414	-70.9924	-15.7403	338.998	-190.859	395.591	-364.349	126.418	-85.6483	-41.4862	-103.943	-26.7392	-15.0135	155.811	-161.792	139.893
298	2	2577.65	2.98125	2.18949	88.0669	78.0844	-90.0937	-172.622	-72.2839	135.572	81.8216	32.999	64.7553	-157.191	35.3152	163.384	-190.418	8.56434	-49.1355	49.9099	-64.3449	4.66565	-36.4137	-70.9742	-18.5832	343.427	-194.941	403.124	-374.349	127.849	-85.6483	-41.4862	-103.943	-26.7392	-15.0135	155.811	-161.792	139.893
298	3	2885.16	3.01143	2.19508	87.9814	77.9731	-89.7175	-169.053	-75.4758	134.958	82.2609	33.6186	62.1488	-166.018	39.8831	153.842	-181.135	13.6233	-48.6327	50.516	-64.5356	5.49838	-37.8521	-71.4693	-16.2804	338.85	-190.855	398.594	-368.157	127.243	-85.9722	-40.6311	-105.034	-28.408	-16.1894	156.52	-162.438	142.282
298	4	2821.01	3.01992	2.18315	87.5251	77.879	-89.7175	-169.053	-75.4758	134.958	82.2609	33.6186	62.1488	-166.018	39.8831	153.842	-181.135	13.6233	-50.2034	52.6134	-67.2253	4.13969	-35.193	-70.8439	-16.0469	337.317	-189.314	400.789	-370.326	126.966	-88.7312	-38.3877	-107.447	-20.7186	-26.1894	157.974	-162.438	142.282
298	5	2845.65	3.02273	2.18038	87.554	77.7179	-89.7175	-169.053	-75.4758	134.958	82.2609	33.6186	62.1488	-166.018	39.8831	153.842	-181.135	13.6233	-50.2034	52.6134	-67.2253	4.13969	-35.193	-70.8439	-16.0469	337.317	-189.314	400.789	-370.326	126.966	-86.6448	-42.2308	-103.019	-30.7186	-16.4009	156.95	-162.519	143.812
298	6	2845.65	3.02273	2.18038	87.554	77.7179	-89.7175	-169.053	-75.4758	134.958	82.2609	33.6186	62.1488	-166.018	39.8831	153.842	-181.135	13.6233	-50.2034	52.6134	-67.2253	4.13969	-35.193	-70.8439	-16.0469	337.317	-189.314	400.789	-370.326	126.966	-86.6448	-42.2308	-103.019	-30.7186	-16.4009	156.95	-162.519	143.812
299	1	2795.88	3.03555	2.18086	87.5513	77.6999	-89.706	-170.429	-74.3224	135.148	81.9522	33.6857	62.1488	-166.018	39.8831	153.842	-181.135	13.6233	-48.5203	52.251	-65.9821	5.71603	-38.5086	-71.7874	-16.0469	337.317	-189.314	400.789	-370.326	126.966	-86.6448	-42.2308	-103.019	-30.7186	-16.4009	156.95	-162.519	143.812
299	2	2802.76	3.05044	2.17039	87.9193	78.0893	-90.1558	-172.966	-71.9625	135.649	81.7882	32.8968	63.9051	-161.723	37.6374	160.835	-187.868	10.867	-48.6887	51.5811	-65.4557	4.17624	-36.2016	-71.7714	-19.3484	343.851	-195.312	407.968	-380.326	128.53	-86.6448	-42.2308	-103.019	-30.7186	-16.4009	156.95	-162.519	143.812
299	3	3040.54	3.08684	2.15509	87.3143	78.0531	-90.1558	-172.966	-71.9625	135.649	81.7882	32.8968	61.1211	-170.301	42.3651	150.835	-178.332	15.6701	-49.4485	52.7516	-66.7711	2.77911	-34.0071	-71.9377	-17.824	339.85	-191.678	406.005	-377.281	128.143	-86.6448	-42.2308	-103.019	-30.7186	-16.4009	156.95	-162.519	143.812
299	4	2908.12	3.09556	2.14153	86.8245	77.8373	-90.1558	-172.966	-71.9625	135.649	81.7882	32.8968	61.1211	-170.301	42.3651	150.835	-178.332	15.6701	-51.1858	55.783	-70.4077	1.60384	-31.5079	-71.2272	-16.7781	337.205	-189.019	406.669	-377.337	127.344	-89.8229	-41.1466	-103.965	-23.4692	-26.4009	158.774	-162.519	143.812
299	5	2945.2	3.1002	2.1403	86.8403	77.6822	-90.1558	-172.966	-71.9625	135.649	81.7882	32.8968	61.1211	-170.301	42.3651	150.835	-178.332	15.6701	-51.1858	55.783	-70.4077	1.60384	-31.5079	-71.2272	-16.7781	337.205	-189.019	406.669	-377.337	127.344	-87.9705	-44.601	-100	-33.4692	-17.1055	157.99	-162.664	145.678
299	6	2945.2	3.1002	2.1403	86.8403	77.6822	-90.1558	-172.966	-71.9625	135.649	81.7882	32.8968	61.1211	-170.301	42.3651	150.835	-178.332	15.6701	-51.1858	55.783	-70.4077	1.60384	-31.5079	-71.2272	-16.7781	337.205	-189.019	406.669	-377.337	127.344	-87.9705	-44.601	-100	-33.4692	-17.1055	157.99	-162.664	145.678
300	1	2594.35	3.00728	2.18578	87.1801	77.5075	-89.742	-170.934	-74.0044	135.025	82.3035	33.3945	63.0764	-162.314	38.1992	160.263	-187.784	11.4341	-51.0978	55.8584	-70.4228	1.96567	-32.0547	-71.2566	-16.1861	335.841	-187.767	405.577	-375.747	127.078	-87.9931	-44.5458	-100.057	-33.4592	-17.1652	158.003	-162.67	145.712
300	2	2639.99	3.01914	2.17883	87.7655	78.1977	-90.2668	-173.859	-71.2758	135.621	82.0894	32.4887	63.6477	-161.525	38.5613	164.086	-191.695	10.1209	-51.1045	55.0603	-69.7238	0.489437	-29.8715	-71.3094	-19.8737	344.158	-195.34	412.444	-385.747	128.721	-87.9931	-44.5458	-100.057	-33.4592	-17.1652	158.003	-162.67	145.712
300	3	2869.38	3.05731	2.17871	86.8876	77.9134	-89.8282	-168.925	-75.6987	134.86	82.4732	33.4094	61.1889	-169.019	42.2181	154.344	-182.289	14.6917	-51.0346	55.8297	-70.2777	0.478321	-29.9886	-71.6917	-17.4689	337.516	-189.271	409.581	-381.146	128.042	-88.1657	-44.073	-100.649	-35.4579	-18.7963	158.889	-163.855	148.683
300	4	2775.26	3.07022	2.16507	86.4325	77.8123	-89.8282	-168.925	-75.6987	134.86	82.4732	33.4094	61.1889	-169.019	42.2181	154.344	-182.289	14.6917	-52.7734	58.5893	-73.7257	-1.22122	-26.9366	-70.9182	-17.1103	336.473	-188.244	411.715	-383.157	127.672	-91.7017	-41.2495	-103.01	-28.4075	-28.7963	160.603	-163.855	148.683
300	5	2819.48	3.07527	2.16302	86.4745	77.6848	-89.8282	-168.925	-75.6987	134.86	82.4732	33.4094	61.1889	-169.019	42.2181	154.344	-182.289	14.6917	-52.7734	58.5893	-73.7257	-1.22122	-26.9366	-70.9182	-17.1103	336.473	-188.244	411.715	-383.157	127.672	-89.8215	-44.8394	-99.0387	-38.4075	-19.629	160.17	-164.265	150.713
300	6	2819.48	3.07527	2.16302	86.4745	77.6848	-89.8282	-168.925	-75.6987	134.86	82.4732	33.4094	61.1889	-169.019	42.2181	154.344	-182.289	14.6917	-52.7734	58.5893	-73.7257	-1.22122	-26.9366	-70.9182	-17.1103	336.473	-188.244	411.715	-383.157	127.672	-89.8215	-44.8394	-99.0387	-38.4075	-19.629	160.17	-164.265	150.713
301	1	2728.52	3.08797	2.16315	86.4483	77.5214	-89.7051	-170.428	-74.3255	135.141	81.9607	33.6848	61.1889	-169.019	42.2181	154.344	-182.289	14.6917	-52.1161	58.6089	-73.3109	-0.328047	-28.5664	-71.383	-15.9559	334.508	-186.426	408.455	-378.872	127.059	-89.8215	-44.8394	-99.0387	-38.4075	-19.629	160.17	-164.265	150.713
301	2	2756.76	3.11072	2.15447	87.5047	78.1012	-90.2605	-173.549	-71.4199	135.769	81.7459	32.717	63.297	-164.214	39.7856	163.035	-190.627	11.4718	-52.0599	57.742	-72.5234	-1.83565	-26.3601	-71.4711	-19.7915	343.516	-194.573	415.206	-388.872	128.699	-89.8215	-44.8394	-99.0387	-38.4075	-19.629	160.17	-164.265	150.713
301	3	2957.83	3.14806	2.14047	86.5398	77.7456	-90.2605	-173.549	-71.4199	135.769	81.7459	32.717	60.7475	-171.592	43.5319	153.035	-181.074	15.9137	-52.6194	58.8418	-73.6697	-3.2438	-24.2942	-71.7602	-18.0801	338.504	-190.019	413.564	-386.016	128.272	-89.8215	-44.8394	-99.0387	-38.4075	-19.629	160.17	-164.265	150.713
301	4	2618.42	3.15397	2.12271	85.5447	77.1458	-90.2605	-173.549	-71.4199	135.769	81.7459	32.717	60.7475	-171.592	43.5319	153.035	-181.074	15.9137	-54.6903	64.346	-79.8307	-4.34763	-22.0751	-70.694	-14.3583	330.61	-182.596	411.433	-381.271	126.172	-95.5256	-43.2964	-98.998	-33.0417	-29.629	163.669	-164.265	150.713
301	5	2663.92	3.16093	2.12254	85.5832	77.0498	-90.2605	-173.549	-71.4199	135.769	81.7459	32.717	60.7475	-171.592	43.5319	153.035	-181.074	15.9137	-54.6903	64.346	-79.8307	-4.34763	-22.0751	-70.694	-14.3583	330.61	-182.596	411.433	-381.271	126.172	-94.0661	-46.1599	-95.5701	-43.0417	-20.8291	164.141	-165.415	152.816
301	6	2663.92	3.16093	2.12254	85.5832	77.0498	-90.2605	-173.549	-71.4199	135.769	81.7459	32.717	60.7475	-171.592	43.5319	153.035	-181.074	15.9137	-54.6903	64.346	-79.8307	-4.34763	-22.0751	-70.694	-14.3583	330.61	-182.596	411.433	-381.271	126.172	-94.0661	-46.1599	-95.5701	-43.0417	-20.8291	164.141	-165.415	152.816
302	1	2600.17	3.16786	2.12114	85.9157	77.2552	-89.6816	-170.319	-74.4306	135.1	81.9992	33.7081	62.4565	-167.544	41.1392	159.506	-187.152	13.5421	-54.6905	64.5405	-79.9902	-3.98398	-22.62	-70.6841	-14.3583	330.61	-182.596	411.433	-381.271	126.172	-94.0661	-46.1599	-95.5701	-43.0417	-20.8291	164.141	-165.415	152.816
302	2	2344.96	3.06847	2.16665	86.8382	78.025	-90.6511	-176.564	-68.8709	136.07	82.1567	31.5658	63.3203	-164.683	41.7015	167.793	-196.005	10.1092	-53.9759	63.3186	-78.5044	-4.10906	-22.4733	-71.0314	-18.0004	338.979	-189.99	417.932	-390.874	127.622	-94.2853	-45.7103	-95.976	-42.9653	-21.5646	164.197	-165.465	153.263
302	3	2576.11	3.10607	2.15128	85.9748	77.733	-89.9771	-169.005	-75.7729	134.601	83.0069	32.9892	61.2647	-170.218	43.6235	157.957	-186.421	14.1852	-54.2133	64.0439	-79.1499	-4.63786	-21.6625	-71.2727	-15.9196	333.467	-185.123	415.444	-386.946	127.242	-94.0462	-45.5995	-96.3063	-41.1484	-23.4864	165.359	-166.987	153.241
302	4	2476.49	3.14857	2.13619	86.3311	78.0604	-89.9771	-169.005	-75.7729	134.601	83.0069	32.9892	63.5728	-166.877	42.6959	167.957	-195.88	11.1306	-54.4911	64.4205	-79.6881	-5.11741	-20.9637	-71.0958	-15.9196	333.467	-185.123	415.444	-386.946	127.242	-96.3645	-42.1331	-99.3419	-36.8808	-29.5034	166.318	-166.987	153.241
302	5	2550.99	3.14646	2.13201	87.1885	78.4635	-90.5619	-167.706	-77.6006	133.197	84.8086	32.2736	63.5065	-167.12	42.8638	167.793	-195.73	11.2391	-54.9098	65.1853	-80.5225	-5.28687	-20.4181	-71.0677	-18.141	342.699	-194.854	415.459	-388.571	129.653	-96.2453	-42.1698	-99.1254	-39.1427	-27.7459	166.731	-167.637	153.972
302	6	2550.99	3.14646	2.13201	87.1885	78.4635	-90.5619	-167.706	-77.6006	133.197	84.8086	32.2736	63.5065	-167.12	42.8638	167.793	-195.73	11.2391	-54.9098	65.1853	-80.5225	-5.28687	-20.4181	-71.0677	-18.141	342.699	-194.854	415.459	-388.571	129.653	-96.2453	-42.1698	-99.1254	-39.1427	-27.7459	166.731	-167.637	153.972
303	1	2398.98	3.15421	2.13298	86.7127	78.0131	-89.7035	-170.508	-74.2892	135.019	82.1128	33.6517	63.5065	-167.12	42.8638	167.793	-195.73	11.2391	-55.4755	69.5376	-84.0885	-3.16297	-22.548	-72.1077	-18.141	342.699	-194.854	415.459	-388.571	129.653	-96.2453	-42.1698	-99.1254	-39.1427	-27.7459	166.731	-167.637	153.972
303	2	2441.32	3.15981	2.13265	87.621	78.7574	-89.9926	-172.124	-72.7838	135.354	81.9922	33.151	63.533	-167.623	43.7625	169.219	-197.273	10.8913	-55.4177	69.1011	-83.6755	-3.84854	-21.5386	-72.1671	-21.2662	352.699	-204.334	418.652	-394.32	131.18	-96.2453	-42.1698	-99.1254	-39.1427	-27.7459	166.731	-167.637	153.972
303	3	2540.49	3.16595	2.13121	87.3529	79.3193	-89.8863	-170.597	-74.1641	135.114	82.0953	33.4316	63.1428	-168.558	43.9737	167.128	-195.231	11.6829	-55.531	69.3385	-83.9085	-4.25478	-20.9763	-72.2588	-23.5188	362.643	-214.334	418.966	-396.417	132.74	-96.1	-42.3935	-98.9964	-38.8501	-27.9951	166.667	-167.637	153.972
303	4	2420.21	3.18044	2.12492	87.0477	79.3151	-89.8863	-170.597	-74.1641	135.114	82.0953	33.4316	63.1428	-168.558	43.9737	167.128	-195.231	11.6829	-56.0536	70.6912	-85.7432	-5.16988	-19.8776	-71.6501	-22.8669	361.8	-213.859	420.191	-397.124	132.474	-100.357	-35.9866	-104.458	-32.9846	-36.8596	168.865	-167.637	153.972
303	5	2464.36	3.1848	2.12194	87.1986	79.3023	-89.8863	-170.597	-74.1641	135.114	82.0953	33.4316	63.1428	-168.558	43.9737	167.128	-195.231	11.6829	-56.0536	70.6912	-85.7432	-5.16988	-19.8776	-71.6501	-22.8663	361.764	-213.82	420.207	-397.139	132.475	-98.3384	-40.0172	-99.8669	-42.5227	-26.8596	170.65	-170.397	154.887
303	6	2464.36	3.1848	2.12194	87.1986	79.3023	-89.8863	-170.597	-74.1641	135.114	82.0953	33.4316	63.1428	-168.558	43.9737	167.128	-195.231	11.6829	-56.0536	70.6912	-85.7432	-5.16988	-19.8776	-71.6501	-22.8663	361.764	-213.82	420.207	-397.139	132.475	-98.3384	-40.0172	-99.8669	-42.5227	-26.8596	170.65	-170.397	154.887
304	1	2429.82	3.18538	2.12202	87.172	79.2811	-89.7092	-170.443	-74.3087	135.156	81.9447	33.6817	63.1428	-168.558	43.9737	167.128	-195.231	11.6829	-56.1536	71.2021	-86.1858	-5.21788	-19.8639	-71.7547	-22.8728	361.804	-213.861	420.199	-397.135	132.48	-98.3384	-40.0172	-99.8669	-42.5227	-26.8596	170.65	-170.397	154.887
304	2	2345.08	3.17574	2.11874	87.2854	78.8945	-90.0258	-172.211	-72.6612	135.524	81.8116	33.1335	63.1868	-169.055	44.9124	168.708	-196.933	11.284	-56.1536	71.2021	-86.1858	-5.21788	-19.8639	-71.7547	-21.3147	352.316	-203.861	421.658	-397.531	131.004	-98.3384	-40.0172	-99.8669	-42.5227	-26.8596	170.65	-170.397	154.887
304	3	2389.56	3.17393	2.12053	87.1167	79.4872	-90.0258	-172.211	-72.6612	135.524	81.8116	33.1335	63.1868	-169.055	44.9124	168.708	-196.933	11.284	-56.2103	71.3302	-86.3087	-5.4438	-19.5544	-71.8096	-23.605	362.316	-213.856	421.972	-399.641	132.508	-98.2434	-40.1763	-99.7628	-42.3747	-26.9758	170.606	-170.397	154.887
304	4	2372.77	3.17764	2.11949	87.387	79.0534	-90.0258	-172.211	-72.6612	135.524	81.8116	33.1335	63.8169	-166.3	42.7474	169.561	-197.643	10.3764	-56.2103	71.3302	-86.3087	-5.4438	-19.5544	-71.8096	-22.5313	357.749	-209.321	421.805	-398.639	131.843	-98.3822	-41.0244	-98.9667	-40.0064	-29.4782	170.616	-170.397	154.887
304	5	2348.48	3.17683	2.11572	87.0254	78.5407	-90.0258	-172.211	-72.6612	135.524	81.8116	33.1335	63.8169	-166.3	42.7474	169.561	-197.643	10.3764	-56.2103	71.3302	-86.3087	-5.4438	-19.5544	-71.8096	-20.5117	347.749	-199.472	421.959	-397.215	130.96	-98.3822	-41.0244	-98.9667	-40.0064	-29.4782	170.616	-170.68	155.112
304	6	2348.48	3.17683	2.11572	87.0254	78.5407	-90.0258	-172.211	-72.6612	135.524	81.8116	33.1335	63.8169	-166.3	42.7474	169.561	-197.643	10.3764	-56.2103	71.3302	-86.3087	-5.4438	-19.5544	-71.8096	-20.5117	347.749	-199.472	421.959	-397.215	130.96	-98.3822	-41.0244	-98.9667	-40.0064	-29.4782	170.616	-170.68	155.112
305	1	2320.4	3.17776	2.115	86.6156	78.3785	-89.7007	-170.404	-74.3466	135.139	81.9604	33.6903	63.8111	-166.52	43.0975	170.027	-198.155	10.2703	-56.2177	71.4059	-86.3778	-5.31784	-19.7415	-71.8005	-19.3249	343.198	-195.044	421.362	-395.675	130.309	-98.3822	-41.0244	-98.9667	-40.0064	-29.4782	170.616	-170.68	155.112
305	2	2361.93	3.18261	2.11563	87.4507	79.1042	-89.95	-171.793	-73.0525	135.429	81.8558	33.2587	63.7842	-167.113	43.9865	171.134	-199.375	10.0376	-56.1412	71.0191	-86.0006	-5.87869	-18.925	-71.8631	-22.2237	353.198	-204.539	423.677	-400.345	131.712	-98.3822	-41.0244	-98.9667	-40.0064	-29.4782	170.616	-170.68	155.112
305	3	2413.44	3.18125	2.11646	87.2721	79.7165	-89.95	-171.793	-73.0525	135.429	81.8558	33.2587	63.7842	-167.113	43.9865	171.134	-199.375	10.0376	-56.2605	71.2958	-86.2633	-6.36804	-18.2581	-71.9849	-24.3787	363.111	-214.539	423.7	-402.077	133.254	-98.1894	-41.3357	-98.7743	-39.6658	-29.7574	170.528	-170.68	155.112
305	4	2414.93	3.18455	2.11694	87.5123	79.6195	-89.95	-171.793	-73.0525	135.429	81.8558	33.2587	63.7842	-167.113	43.9865	171.134	-199.375	10.0376	-55.5981	71.2815	-86.109	-5.48171	-19.8212	-72.1731	-23.6932	362.074	-213.698	422.452	-400.247	132.854	-97.8609	-42.7479	-97.3719	-39.7381	-29.5416	170.801	-170.68	155.112
305	5	2416.87	3.18545	2.11267	87.6535	79.097	-89.95	-171.793	-73.0525	135.429	81.8558	33.2587	63.7842	-167.113	43.9865	171.134	-199.375	10.0376	-55.5981	71.2815	-86.109	-5.48171	-19.8212	-72.1731	-21.9468	352.074	-203.889	423.118	-399.545	132.382	-97.8609	-42.7479	-97.3719	-39.7383	-29.5415	170.801	-171.172	155.491
305	6	2416.87	3.18545	2.11267	87.6535	79.097	-89.95	-171.793	-73.0525	135.429	81.8558	33.2587	63.7842	-167.113	43.9865	171.134	-199.375	10.0376	-55.5981	71.2815	-86.109	-5.48171	-19.8212	-72.1731	-21.9468	352.074	-203.889	423.118	-399.545	132.382	-97.8609	-42.7479	-97.3719	-39.7383	-29.5415	170.801	-171.172	155.491
306	1	2062.91	3.18606	2.11307	87.6704	79.162	-89.7043	-170.42	-74.3307	135.147	81.9529	33.6869	63.7614	-167.403	44.4128	171.614	-199.912	9.9341	-55.5973	71.3656	-86.1803	-5.32468	-20.0587	-72.1676	-21.9468	352.074	-203.889	423.118	-399.545	132.382	-97.8609	-42.7479	-97.3719	-39.7383	-29.5415	170.801	-171.172	155.491
306	2	2005.62	3.18247	2.10996	86.6433	78.6735	-89.7236	-170.527	-74.2311	135.169	81.9447	33.6536	63.7568	-167.455	44.4858	171.692	-199.999	9.91947	-55.5973	71.3656	-86.1803	-5.32468	-20.0587	-72.1676	-19.661	342.074	-193.893	422.809	-397.477	130.913	-97.8609	-42.7479	-97.3719	-39.7383	-29.5415	170.801	-171.172	155.491
306	3	1963.57	3.19137	2.12428	85.6944	78.3083	-88.996	-167.719	-76.5511	136.499	80.412	34.7113	63.9034	-166.659	43.8184	171.756	-200.028	9.70143	-55.8917	72.4405	-87.0563	-7.7776	-16.8864	-72.9979	-16.5677	333.074	-185.835	419.816	-392.311	130.242	-98.5173	-40.4237	-99.4902	-41.0371	-28.7393	171.182	-171.335	155.499
306	4	1868.97	3.18856	2.11012	84.623	78.0653	-88.996	-167.719	-76.5511	136.499	80.412	34.7113	63.9034	-166.659	43.8184	171.756	-200.028	9.70143	-58.2245	76.2207	-91.5494	-10.366	-12.2554	-72.5151	-15.6231	328.666	-181.224	420.8	-392.589	129.134	-99.5859	-37.8045	-101.758	-41.7024	-29.3611	172.037	-171.335	155.499
306	5	2038.89	3.19643	2.12234	85.769	78.8418	-90.366	-169.364	-75.5518	136.856	80.9101	33.1764	63.8332	-166.955	44.0306	171.612	-199.898	9.82522	-55.5851	68.2367	-82.5112	-8.68261	-15.9393	-72.9474	-19.5851	337.287	-189.542	426.015	-400.995	132.559	-99.31	-37.2093	-102.468	-43.1055	-27.4381	171.705	-172.869	156.261
306	6	2038.89	3.19643	2.12234	85.769	78.8418	-90.366	-169.364	-75.5518	136.856	80.9101	33.1764	63.8332	-166.955	44.0306	171.612	-199.898	9.82522	-55.5851	68.2367	-82.5112	-8.68261	-15.9393	-72.9474	-19.5851	337.287	-189.542	426.015	-400.995	132.559	-99.31	-37.2093	-102.468	-43.1055	-27.4381	171.705	-172.869	156.261
307	1	2033.89	3.19896	2.12219	85.7087	78.5843	-89.7149	-170.497	-74.2783	135.111	82.0007	33.6616	63.3399	-166.069	42.9002	168.832	-197.97	10.6592	-55.5692	68.2345	-82.5058	-8.65753	-15.979	-72.9519	-19.5851	337.287	-189.542	426.015	-400.995	132.559	-99.31	-37.2093	-102.468	-43.1055	-27.4381	171.705	-172.869	156.261
307	2	1986.93	3.15974	2.12003	85.5977	78.9828	-90.6181	-175.58	-69.5542	136.133	81.657	32.0872	63.3136	-167.989	45.9151	172.931	-202.452	9.75808	-55.5692	68.2345	-82.5058	-8.65753	-15.979	-72.9519	-19.5864	337.291	-189.546	426.016	-400.997	132.559	-99.2238	-33.3285	-106.032	-52.2431	-17.4381	172.419	-172.869	156.261
307	3	1941.96	3.17117	2.10304	84.5606	78.8045	-90.6181	-175.58	-69.5542	136.133	81.657	32.0872	63.3136	-167.989	45.9151	172.931	-202.452	9.75808	-56.4523	70.4422	-84.5297	-12.6877	-10.5567	-74.0445	-16.074	327.291	-180.8	422.512	-395.089	132.059	-99.2238	-33.3285	-106.032	-52.2431	-17.4381	172.419	-172.869	156.261
307	4	1923.09	3.20531	2.08268	85.0493	78.9164	-90.6181	-175.58	-69.5542	136.133	81.657	32.0872	63.3136	-167.989	45.9151	172.931	-202.452	9.75808	-57.3556	74.8047	-89.3547	-14.0433	-8.0691	-74.2199	-16.3091	330.477	-183.342	422.748	-395.6	130.794	-97.2819	-43.3285	-96.2057	-47.5755	-22.8046	172.524	-172.869	156.261
307	5	1973.82	3.20978	2.08854	85.6455	79.2291	-90.583	-174.09	-71.0658	135.732	82.032	32.2123	63.1602	-168.503	46.2417	172.504	-202.061	10.0304	-58.1935	76.4854	-91.2016	-14.4385	-6.74786	-74.2431	-18.2123	338.836	-192.301	422.618	-396.821	133.108	-97.8222	-41.7701	-97.5228	-49.1991	-21.9635	173.148	-173.394	157.001
307	6	1973.82	3.20978	2.08854	85.6455	79.2291	-90.583	-174.09	-71.0658	135.732	82.032	32.2123	63.1602	-168.503	46.2417	172.504	-202.061	10.0304	-58.1935	76.4854	-91.2016	-14.4385	-6.74786	-74.2431	-18.2123	338.836	-192.301	422.618	-396.821	133.108	-97.8222	-41.7701	-97.5228	-49.1991	-21.9635	173.148	-173.394	157.001
308	1	1955.72	3.2134	2.08951	85.2841	79.124	-89.6678	-170.281	-74.4759	135.064	82.0388	33.7149	62.8366	-170.004	47.7227	172.76	-202.505	10.2628	-58.3614	76.9395	-91.6663	-14.1273	-7.06633	-74.2068	-16.8417	334.246	-187.881	421.02	-394.135	132.377	-97.8222	-41.7701	-97.5228	-49.1991	-21.9635	173.148	-173.394	157.001
308	2	1994.59	3.2266	2.08966	86.1122	79.8334	-90.1655	-173.067	-71.8835	135.633	81.8426	32.8497	62.6706	-171.444	49.6276	174.496	-204.489	9.96137	-58.0413	76.0614	-90.7095	-15.1645	-5.6735	-74.4372	-20.1777	344.246	-197.107	425.546	-401.434	133.821	-97.8222	-41.7701	-97.5228	-49.1991	-21.9635	173.148	-173.394	157.001
308	3	1939.97	3.23239	2.07948	85.1082	79.5672	-90.1655	-173.067	-71.8835	135.633	81.8426	32.8497	62.6706	-171.444	49.6276	174.496	-204.489	9.96137	-58.2184	76.9914	-91.3236	-17.596	-2.71734	-75.2417	-17.2332	334.246	-187.756	423.517	-397.301	132.818	-97.8222	-41.7701	-97.5228	-49.1991	-21.9635	173.148	-173.394	157.001
308	4	1902.34	3.22904	2.0745	84.6225	79.332	-90.1655	-173.067	-71.8835	135.633	81.8426	32.8497	62.3594	-173.144	51.27	174.697	-204.906	10.2441	-58.474	77.9868	-92.4395	-17.8242	-2.4751	-75.1623	-16.2022	331.424	-185.18	422.498	-395.384	132.229	-98.574	-38.6429	-100.408	-51.397	-20.1359	174.058	-173.394	157.001
308	5	2034.68	3.2318	2.0832	86.058	79.7815	-91.8922	-174.328	-71.385	135.561	82.9098	30.9138	62.2524	-173.555	51.6066	174.516	-204.787	10.391	-55.5959	71.5997	-85.408	-13.9623	-9.03827	-75.2963	-18.8436	340.706	-194.897	424.212	-399.052	135.006	-98.6216	-38.6082	-100.465	-51.1876	-20.589	173.717	-173.613	157.651
308	6	2034.68	3.2318	2.0832	86.058	79.7815	-91.8922	-174.328	-71.385	135.561	82.9098	30.9138	62.2524	-173.555	51.6066	174.516	-204.787	10.391	-55.5959	71.5997	-85.408	-13.9623	-9.03827	-75.2963	-18.8436	340.706	-194.897	424.212	-399.052	135.006	-98.6216	-38.6082	-100.465	-51.1876	-20.589	173.717	-173.613	157.651
309	1	1958.72	3.22269	2.08826	85.0603	79.2089	-90.1408	-171.312	-73.7082	135.046	82.3828	33.0711	62.2524	-173.555	51.6066	174.516	-204.787	10.391	-56.4321	74.0032	-88.0259	-14.1599	-8.31539	-75.231	-15.9493	330.706	-184.953	421.512	-394.113	132.943	-98.6216	-38.6082	-100.465	-51.1876	-20.589	173.717	-173.613	157.651
309	2	1883.29	3.1731	2.09175	84.7712	79.3086	-91.3724	-178.099	-67.3722	136.509	81.8032	30.9765	61.7451	-177.093	56.1269	177.972	-208.859	9.81463	-56.4321	74.0032	-88.0259	-14.1599	-8.31539	-75.231	-15.9493	330.706	-184.953	421.512	-394.113	132.943	-99.7166	-30.8298	-107.738	-60.8576	-10.589	175.207	-173.613	157.651
309	3	1864.28	3.19393	2.07195	83.9343	79.4253	-91.3724	-178.099	-67.3722	136.509	81.8032	30.9765	61.7451	-177.093	56.1269	177.972	-208.859	9.81463	-57.0502	76.486	-89.8114	-20.5126	-0.377373	-77.2613	-11.7044	320.706	-176.614	415.314	-385.061	132.539	-99.7166	-30.8298	-107.738	-60.8576	-10.589	175.207	-173.613	157.651
309	4	1904.66	3.2226	2.07556	84.6554	79.7406	-91.2374	-177.323	-68.0838	136.475	81.7795	31.1688	61.8493	-176.158	55.1651	177.65	-208.495	9.76999	-56.6989	76.2543	-89.3828	-21.1062	0.619605	-77.7579	-13.6929	325.902	-181.026	418.494	-390.002	133.005	-97.6079	-39.6351	-99.4101	-56.3833	-14.8104	173.821	-173.619	157.663
309	5	2084.71	3.22145	2.1021	86.3069	80.0365	-91.3172	-176.902	-68.5682	136.149	82.1293	31.1092	61.82	-176.273	55.2306	177.529	-208.37	9.82766	-52.9553	69.0181	-81.6764	-15.1331	-9.06004	-77.5737	-15.3469	334.737	-190.79	417.898	-390.425	135.413	-97.808	-38.2037	-100.873	-56.365	-14.2306	173.687	-173.938	158.412
309	6	2084.71	3.22145	2.1021	86.3069	80.0365	-91.3172	-176.902	-68.5682	136.149	82.1293	31.1092	61.82	-176.273	55.2306	177.529	-208.37	9.82766	-52.9553	69.0181	-81.6764	-15.1331	-9.06004	-77.5737	-15.3469	334.737	-190.79	417.898	-390.425	135.413	-97.808	-38.2037	-100.873	-56.365	-14.2306	173.687	-173.938	158.412
310	1	2057.85	3.22464	2.10626	85.9641	79.6743	-89.5703	-169.884	-74.8829	134.847	82.261	33.7942	61.2206	-178.73	57.5663	177.219	-208.411	10.3012	-53.2144	69.9154	-82.5931	-14.6551	-9.58134	-77.5362	-13.5869	329.653	-185.863	414.959	-386.084	134.383	-97.808	-38.2037	-100.873	-56.365	-14.2306	173.687	-173.938	158.412
310	2	2062.59	3.20886	2.10551	86.5069	80.1956	-90.2173	-173.47	-71.5387	135.599	81.9889	32.6748	60.8786	-180.682	59.9687	178.609	-210.153	10.0719	-53.2144	69.9154	-82.5931	-14.6552	-9.5813	-77.5362	-17.2167	339.038	-194.518	421.906	-396.084	136.074	-97.808	-38.2037	-100.873	-56.365	-14.2306	173.687	-173.938	158.412
310	3	2008.11	3.22056	2.09052	85.5615	80.0516	-90.2173	-173.47	-71.5387	135.599	81.9889	32.6748	60.8786	-180.682	59.9687	178.609	-210.153	10.0719	-53.7213	71.6077	-83.8432	-18.7718	-4.39341	-78.8047	-13.7341	329.038	-185.488	417.795	-389.563	135.218	-97.808	-38.2037	-100.873	-56.365	-14.2306	173.687	-173.938	158.412
310	4	1930.31	3.24528	2.06205	84.5624	80.2434	-90.2173	-173.47	-71.5387	135.599	81.9889	32.6748	60.8786	-180.682	59.9687	178.609	-210.153	10.0719	-56.839	77.8851	-90.4916	-25.3642	5.60659	-79.2161	-14.027	326.521	-181.779	422.253	-394.509	133.699	-97.5606	-42.536	-96.5718	-52.3327	-20.1503	173.785	-173.938	158.412
310	5	2040.92	3.25539	2.08441	85.7134	80.3423	-90.3305	-171.87	-73.2237	134.868	82.7446	32.685	60.7496	-181.109	60.2217	178.102	-209.68	10.3077	-54.0968	71.7661	-84.1907	-20.0506	-2.43308	-78.805	-15.6717	334.131	-189.969	422.498	-395.863	135.707	-98.3468	-39.0468	-99.7505	-54.8386	-17.8672	174.148	-174.418	159.17
310	6	2040.92	3.25539	2.08441	85.7134	80.3423	-90.3305	-171.87	-73.2237	134.868	82.7446	32.685	60.7496	-181.109	60.2217	178.102	-209.68	10.3077	-54.0968	71.7661	-84.1907	-20.0506	-2.43308	-78.805	-15.6717	334.131	-189.969	422.498	-395.863	135.707	-98.3468	-39.0468	-99.7505	-54.8386	-17.8672	174.148	-174.418	159.17
311	1	2014.92	3.25691	2.08557	85.4361	80.0774	-89.7018	-170.435	-74.3254	135.129	81.9763	33.6819	60.3521	-182.457	61.2884	177.081	-208.837	10.7776	-54.2635	72.3933	-84.7857	-20.0262	-2.40649	-78.8567	-14.8533	331.636	-187.501	421.18	-393.904	135.168	-98.3468	-39.0468	-99.7505	-54.8386	-17.8672	174.148	-174.418	159.17
311	2	1904.71	3.19983	2.08773	85.0342	80.1566	-91.0398	-177.799	-67.4478	136.722	81.3586	31.3887	59.6767	-186.171	65.8997	179.559	-212.027	10.2871	-54.2635	72.3933	-84.7857	-20.0262	-2.40649	-78.8567	-14.8533	331.636	-187.501	421.18	-393.904	135.168	-100.118	-29.0468	-109.097	-64.7861	-7.92299	176.049	-174.418	159.17
311	3	1880.51	3.22256	2.06876	84.2708	80.1818	-91.0398	-177.799	-67.4478	136.722	81.3586	31.3887	59.6767	-186.171	65.8997	179.559	-212.027	10.2871	-54.3898	74.3802	-85.7637	-26.4315	5.14451	-81.1514	-10.6883	321.636	-179.043	414.825	-384.725	134.632	-100.118	-29.0468	-109.097	-64.7861	-7.92299	176.049	-174.418	159.17
311	4	1918.76	3.24726	2.05255	84.5142	80.1205	-91.0398	-177.799	-67.4478	136.722	81.3586	31.3887	59.6767	-186.171	65.8997	179.559	-212.027	10.2871	-54.8548	75.896	-87.0792	-29.2628	8.96588	-81.7243	-11.8534	323.4	-180.134	418.587	-389.573	134.557	-97.5111	-39.0468	-99.6617	-61.9125	-10.3784	174.614	-174.418	159.17
311	5	1772.22	3.23993	2.0462	83.2059	79.3096	-90.9337	-177.079	-68.1265	136.611	81.4211	31.5469	59.8089	-185.217	64.9285	179.421	-211.823	10.2325	-57.5216	81.5119	-92.5076	-34.8319	17.5524	-82.64	-10.8182	316.411	-171.931	419.032	-389.6	132.407	-97.8052	-38.1392	-100.624	-60.1201	-11.5742	174.484	-173.726	156.997
311	6	1772.22	3.23993	2.0462	83.2059	79.3096	-90.9337	-177.079	-68.1265	136.611	81.4211	31.5469	59.8089	-185.217	64.9285	179.421	-211.823	10.2325	-57.5216	81.5119	-92.5076	-34.8319	17.5524	-82.64	-10.8182	316.411	-171.931	419.032	-389.6	132.407	-97.8052	-38.1392	-100.624	-60.1201	-11.5742	174.484	-173.726	156.997
312	1	1777.73	3.23943	2.04896	83.3038	79.4393	-89.5703	-169.807	-74.9403	134.866	82.2321	33.8107	59.5141	-186.488	66.6002	180.175	-212.9	9.97955	-57.7945	82.1464	-93.2416	-33.843	16.4056	-82.4288	-10.8182	316.411	-171.931	419.032	-389.6	132.407	-97.8052	-38.1392	-100.624	-60.1201	-11.5742	174.484	-173.726	156.997
312	2	1757.85	3.22154	2.04776	83.587	79.8147	-90.3193	-173.88	-71.1274	135.766	81.8754	32.531	59.0953	-188.565	69.114	181.184	-214.321	9.76005	-57.7945	82.1464	-93.2416	-33.843	16.4056	-82.4288	-14.0005	323.916	-178.424	426.251	-399.6	133.57	-97.8052	-38.1392	-100.624	-60.1201	-11.5742	174.484	-173.726	156.997
312	3	1765.75	3.2588	2.03135	83.1242	79.2634	-90.3193	-173.88	-71.1274	135.766	81.8754	32.531	59.0953	-188.565	69.114	181.184	-214.321	9.76005	-55.9868	82.5054	-91.2524	-42.3175	24.5941	-86.3496	-9.66277	313.916	-170.482	419.516	-389.981	133.468	-97.8052	-38.1392	-100.624	-60.1201	-11.5742	174.484	-173.726	156.997
312	4	1837.41	3.2827	2.03853	84.1951	79.8948	-90.3868	-172.986	-72.053	135.568	82.1045	32.4858	58.9711	-188.895	69.3283	180.766	-213.965	9.94559	-54.4391	79.716	-88.5802	-39.0173	19.9877	-86.1075	-11.8402	323.185	-179.989	422.928	-394.835	135.144	-97.7631	-40.6187	-98.4478	-53.5044	-18.0179	173.89	-173.592	156.991
312	5	2027.44	3.27383	2.05891	85.565	80.8639	-90.6239	-172.415	-72.7621	135.084	82.6791	32.2776	58.9339	-189.024	69.4128	180.622	-213.832	10.0081	-52.6147	73.7314	-83.1296	-31.9465	10.848	-84.7302	-13.7706	331.981	-189.692	423.494	-396.631	137.845	-97.934	-39.6394	-99.4303	-53.4063	-17.6287	173.677	-174.117	157.8
312	6	2027.44	3.27383	2.05891	85.565	80.8639	-90.6239	-172.415	-72.7621	135.084	82.6791	32.2776	58.9339	-189.024	69.4128	180.622	-213.832	10.0081	-52.6147	73.7314	-83.1296	-31.9465	10.848	-84.7302	-13.7706	331.981	-189.692	423.494	-396.631	137.845	-97.934	-39.6394	-99.4303	-53.4063	-17.6287	173.677	-174.117	157.8
313	1	1938.46	3.27603	2.05966	85.1871	80.5222	-89.6953	-170.43	-74.3381	135.103	82.0079	33.6814	58.4204	-190.687	70.732	179.194	-212.646	10.5863	-52.9115	74.5468	-83.9318	-31.949	10.9879	-84.7758	-12.6963	328.455	-186.175	421.686	-393.998	137.119	-97.934	-39.6394	-99.4303	-53.4063	-17.6287	173.677	-174.117	157.8
313	2	1835.33	3.22233	2.06223	84.7925	80.5691	-90.9701	-177.305	-67.8905	136.675	81.3397	31.5275	57.7663	-193.899	74.6769	180.662	-214.789	10.1671	-52.9115	74.5468	-83.9318	-31.949	10.9879	-84.7758	-12.6963	328.455	-186.175	421.686	-393.998	137.119	-99.3261	-30.5493	-108.011	-63.1962	-7.62869	175.365	-174.117	157.8
313	3	1835.21	3.25381	2.0451	84.2954	79.972	-90.9701	-177.305	-67.8905	136.675	81.3397	31.5275	57.7663	-193.899	74.6769	180.662	-214.789	10.1671	-51.8673	75.5422	-83.2014	-39.1873	18.4374	-87.8486	-8.53889	318.868	-178.189	414.497	-383.998	136.611	-99.3261	-30.5493	-108.011	-63.1962	-7.62869	175.365	-174.117	157.8
313	4	1875.05	3.28889	2.02751	84.6205	80.0115	-90.9701	-177.305	-67.8905	136.675	81.3397	31.5275	57.7663	-193.899	74.6769	180.662	-214.789	10.1671	-51.699	76.5286	-83.7493	-42.4482	22.1905	-88.7064	-9.9276	321.245	-179.931	419.399	-390.158	136.663	-97.0344	-40.5493	-98.4906	-58.4016	-12.3496	173.989	-174.117	157.8
313	5	1909.95	3.29629	2.03934	85.2182	80.0824	-90.9301	-176.415	-68.7812	136.432	81.5578	31.622	57.6239	-194.224	74.8001	179.978	-214.142	10.4427	-52.1731	77.904	-84.7361	-44.0277	24.601	-89.4138	-10.9526	328.601	-188.108	417.584	-388.875	138.429	-97.6946	-38.7632	-100.031	-59.8032	-11.9198	174.475	-174.279	158.53
313	6	1909.95	3.29629	2.03934	85.2182	80.0824	-90.9301	-176.415	-68.7812	136.432	81.5578	31.622	57.6239	-194.224	74.8001	179.978	-214.142	10.4427	-52.1731	77.904	-84.7361	-44.0277	24.601	-89.4138	-10.9526	328.601	-188.108	417.584	-388.875	138.429	-97.6946	-38.7632	-100.031	-59.8032	-11.9198	174.475	-174.279	158.53
314	1	1908.49	3.29525	2.04134	85.2429	80.125	-89.5969	-169.945	-74.8071	134.918	82.1832	33.7825	57.2355	-195.684	76.4718	179.957	-214.457	10.3959	-52.564	78.7223	-85.6748	-43.289	23.8452	-89.227	-10.9526	328.601	-188.108	417.584	-388.875	138.429	-97.6946	-38.7632	-100.031	-59.8032	-11.9198	174.475	-174.279	158.53
314	2	1802.72	3.24811	2.04595	84.8145	80.1748	-90.7421	-176.046	-69.0701	136.353	81.5526	31.8579	56.6556	-198.434	79.8406	180.927	-216.036	10.0183	-52.564	78.7223	-85.6748	-43.289	23.8452	-89.227	-10.9526	328.601	-188.108	417.584	-388.875	138.429	-99.6409	-28.7632	-109.503	-67.6845	-4.28212	176.314	-174.279	158.53
314	3	1820.3	3.28227	2.03379	84.62	79.7658	-90.7421	-176.046	-69.0701	136.353	81.5526	31.8579	56.6556	-198.434	79.8405	180.927	-216.036	10.0183	-50.7469	78.7385	-83.7637	-49.8456	29.7937	-92.3435	-7.1757	320.452	-181.244	410.149	-378.875	137.756	-99.6409	-28.7632	-109.503	-67.6845	-4.28212	176.314	-174.279	158.53
314	4	1848.65	3.29184	2.02407	84.7026	79.9671	-90.7421	-176.046	-69.0701	136.353	81.5526	31.8579	56.6556	-198.434	79.8405	180.927	-216.036	10.0183	-50.744	78.7383	-83.7612	-49.8586	29.807	-92.347	-9.30541	323.557	-183.866	418.293	-388.875	138.48	-98.1754	-35.1332	-103.462	-64.4567	-7.31299	175.289	-174.279	158.53
314	5	1757.79	3.28419	2.02296	83.9027	79.5956	-90.7421	-176.046	-69.0701	136.353	81.5526	31.8579	56.6556	-198.434	79.8405	180.927	-216.036	10.0183	-50.744	78.7383	-83.7612	-49.8586	29.807	-92.347	-7.25959	314.509	-173.866	417.025	-386.354	135.757	-98.0229	-35.4674	-103.315	-62.5778	-8.37672	174.755	-173.439	157.155
314	6	1757.79	3.28419	2.02296	83.9027	79.5956	-90.7421	-176.046	-69.0701	136.353	81.5526	31.8579	56.6556	-198.434	79.8405	180.927	-216.036	10.0183	-50.744	78.7383	-83.7612	-49.8586	29.807	-92.347	-7.25959	314.509	-173.866	417.025	-386.354	135.757	-98.0229	-35.4674	-103.315	-62.5778	-8.37672	174.755	-173.439	157.155
315	1	1744.33	3.28333	2.02436	83.9563	79.6828	-89.6118	-170.003	-74.747	134.953	82.147	33.771	56.429	-199.295	81.0186	181.221	-216.603	9.77197	-51.0549	79.3877	-84.5315	-48.9937	28.8645	-92.1441	-7.25959	314.509	-173.866	417.025	-386.354	135.757	-98.0229	-35.4674	-103.315	-62.5778	-8.37672	174.755	-173.439	157.155
315	2	1722.31	3.26679	2.0229	84.1151	80.02	-90.3493	-173.866	-71.1017	135.9	81.7074	32.5449	56.0598	-201.002	83.0909	181.662	-217.434	9.54022	-51.0549	79.3877	-84.5315	-48.9937	28.8645	-92.1441	-10.0908	320.966	-179.586	424.527	-396.354	136.988	-98.0229	-35.4674	-103.315	-62.5778	-8.37672	174.755	-173.439	157.155
315	3	1784.42	3.3133	2.02619	84.1154	79.7465	-90.2442	-173.112	-71.7982	135.831	81.725	32.7134	56.2096	-199.864	81.9169	181.644	-217.356	9.50941	-48.44	78.6741	-81.5889	-54.4733	33.2634	-95.6549	-6.42465	313.763	-174.01	416.534	-385.929	136.749	-98.3138	-34.6202	-104.094	-62.5321	-8.53564	174.891	-173.447	157.106
315	4	1826.01	3.32365	2.01804	84.4029	80.094	-90.2442	-173.112	-71.7982	135.831	81.725	32.7134	56.2096	-199.864	81.9169	181.644	-217.356	9.50941	-48.44	78.6741	-81.5889	-54.4733	33.2634	-95.6549	-8.9811	319.941	-180.004	424.557	-395.929	138.224	-98.0537	-37.8513	-101.04	-57.3249	-13.9209	174.214	-173.447	157.106
315	5	1717.05	3.31518	2.01621	83.5773	79.7546	-90.2442	-173.112	-71.7982	135.831	81.725	32.7134	56.2096	-199.864	81.9169	181.644	-217.356	9.50941	-48.44	78.6741	-81.5889	-54.4733	33.2634	-95.6549	-7.14458	310.999	-170.004	423.928	-394.245	135.462	-98.03	-37.9021	-101.187	-54.9619	-15.4485	173.688	-172.512	155.53
315	6	1717.05	3.31518	2.01621	83.5773	79.7546	-90.2442	-173.112	-71.7982	135.831	81.725	32.7134	56.2096	-199.864	81.9169	181.644	-217.356	9.50941	-48.44	78.6741	-81.5889	-54.4733	33.2634	-95.6549	-7.14458	310.999	-170.004	423.928	-394.245	135.462	-98.03	-37.9021	-101.187	-54.9619	-15.4485	173.688	-172.512	155.53
316	1	1699.74	3.31547	2.01643	83.6026	79.8026	-89.688	-170.353	-74.4011	135.111	81.9918	33.6995	56.0917	-200.184	82.4175	181.767	-217.643	9.35593	-48.6173	79.0539	-82.0436	-53.8118	32.5475	-95.5351	-7.14458	310.999	-170.004	423.928	-394.245	135.462	-98.03	-37.9021	-101.187	-54.9619	-15.4485	173.688	-172.512	155.53
316	2	1600.13	3.26565	2.0246	83.1593	79.8546	-90.9709	-177	-68.1171	136.783	81.185	31.5851	55.4564	-203.1	85.9361	182.423	-218.972	8.9716	-48.6173	79.0539	-82.0436	-53.8118	32.5475	-95.5351	-7.14547	311.002	-170.006	423.931	-394.248	135.462	-99.48	-27.9021	-110.813	-64.6972	-5.45972	175.431	-172.512	155.53
316	3	1749.79	3.33832	1.99829	82.5025	78.8406	-90.9709	-177	-68.1171	136.783	81.185	31.5851	55.113	-201.785	81.5189	172.819	-208.972	11.436	-47.2236	78.9337	-80.6903	-57.9118	36.0343	-97.4949	-5.03154	306.889	-166.935	419.121	-388.025	135.402	-99.48	-27.9021	-110.813	-64.6972	-5.45972	175.431	-172.512	155.53
316	4	1829.52	3.2934	2.02467	83.7052	79.5176	-91.5725	-178.94	-66.4862	137.506	80.9112	30.6339	54.5306	-203.271	82.9467	171.781	-208.276	11.8708	-47.11	75.7591	-78.2938	-50.8912	29.0494	-95.8792	-7.78819	316.41	-176.513	425.265	-396.539	137.825	-97.813	-37.6037	-101.343	-57.7517	-11.735	173.503	-172.461	155.652
316	5	1653.13	3.29483	2.01015	82.4733	78.7557	-91.5725	-178.94	-66.4862	137.506	80.9112	30.6339	54.5306	-203.271	82.9467	171.781	-208.276	11.8708	-48.5009	81.3064	-82.8594	-59.1675	39.0494	-97.8523	-6.27732	307.864	-166.813	425.529	-396.045	135.19	-97.7293	-37.7841	-101.374	-55.3657	-13.1853	172.993	-171.177	153.122
316	6	1653.13	3.29483	2.01015	82.4733	78.7557	-91.5725	-178.94	-66.4862	137.506	80.9112	30.6339	54.5306	-203.271	82.9467	171.781	-208.276	11.8708	-48.5009	81.3064	-82.8594	-59.1675	39.0494	-97.8523	-6.27732	307.864	-166.813	425.529	-396.045	135.19	-97.7293	-37.7841	-101.374	-55.3657	-13.1853	172.993	-171.177	153.122
317	1	1663.99	3.29156	2.01451	82.5105	78.8191	-89.4728	-169.382	-75.382	134.625	82.4805	33.8876	53.9474	-205.188	85.2023	171.571	-208.579	11.8238	-49.2311	82.4791	-84.2701	-57.8778	37.9434	-97.5337	-6.27732	307.864	-166.813	425.529	-396.045	135.19	-97.7293	-37.7841	-101.374	-55.3657	-13.1853	172.993	-171.177	153.122
317	2	1626.95	3.27289	2.01483	82.8035	79.2216	-90.3612	-173.942	-71.0695	135.798	81.9083	32.429	53.5908	-207.023	87.5232	172.201	-209.656	11.449	-49.2311	82.4791	-84.2701	-57.8778	37.9434	-97.5337	-9.17462	315.418	-173.266	432.911	-406.045	136.183	-97.7293	-37.7841	-101.374	-55.3657	-13.1853	172.993	-171.177	153.122
317	3	1847.71	3.31446	1.99775	82.3852	78.5884	-89.2899	-164.68	-79.5014	133.648	83.1845	34.4125	52.8205	-207.128	85.5241	164.36	-201.757	13.3987	-48.9317	82.2474	-83.9078	-58.3961	38.3106	-97.7907	-7.21821	310.971	-169.925	429.169	-400.984	136.211	-97.0684	-39.4522	-99.9928	-54.853	-13.4999	172.653	-171.198	153.186
317	4	1821.02	3.32815	1.99542	82.8869	79.2657	-89.2899	-164.68	-79.5014	133.648	83.1845	34.4125	55.2374	-201.383	81.411	174.36	-210.909	10.7125	-48.9317	82.2474	-83.9078	-58.3961	38.3106	-97.7907	-7.21821	310.971	-169.925	429.169	-400.984	136.211	-97.2305	-39.4689	-100.025	-53.1974	-15.1307	172.533	-171.198	153.186
317	5	1708.31	3.33693	1.98689	81.8854	78.6633	-89.2899	-164.68	-79.5014	133.648	83.1845	34.4125	55.2374	-201.383	81.411	174.36	-210.909	10.7125	-49.5563	87.6377	-88.1697	-67.3044	48.3106	-99.9752	-5.87878	303.556	-161.433	429.426	-400.573	133.65	-97.1965	-39.5407	-100.2	-50.4702	-16.9147	171.94	-169.567	150.532
317	6	1708.31	3.33693	1.98689	81.8854	78.6633	-89.2899	-164.68	-79.5014	133.648	83.1845	34.4125	55.2374	-201.383	81.411	174.36	-210.909	10.7125	-49.5563	87.6377	-88.1697	-67.3044	48.3106	-99.9752	-5.87878	303.556	-161.433	429.426	-400.573	133.65	-97.1965	-39.5407	-100.2	-50.4702	-16.9147	171.94	-169.567	150.532
318	1	1608.58	3.33943	1.98676	81.9222	78.4771	-89.6455	-170.165	-74.5699	135.009	82.0781	33.7514	55.2374	-201.383	81.411	174.36	-210.909	10.7125	-49.5563	87.6377	-88.1697	-67.3044	48.3106	-99.9752	-5.32527	302.909	-160.691	425.971	-396.409	133.079	-97.1965	-39.5407	-100.2	-50.4702	-16.9147	171.94	-169.567	150.532
318	2	1535.46	3.30245	1.99747	81.6352	78.5183	-90.6971	-175.497	-69.5261	136.42	81.3681	32.0421	54.7839	-203.607	84.1819	175.119	-212.204	10.3257	-49.5563	87.6377	-88.1697	-67.3044	48.3106	-99.9752	-5.32636	302.912	-160.693	425.974	-396.413	133.079	-97.384	-33.4125	-106.256	-59.6064	-6.9147	172.944	-169.567	150.532
318	3	1730.98	3.33583	1.99525	81.3521	77.9722	-89.5594	-166.344	-77.9063	134.112	82.8604	34.0008	54.3305	-203.106	81.8822	168.824	-205.761	11.8699	-49.2438	87.5778	-87.7564	-67.6773	48.5478	-100.444	-3.89903	300.178	-158.719	422.443	-391.932	133.062	-96.953	-34.4941	-105.376	-59.9326	-8.17151	172.491	-169.494	151.971
318	4	1760.5	3.3157	2.00295	81.8496	78.4168	-89.5594	-166.344	-77.9063	134.112	82.8604	34.0008	54.3305	-203.106	81.8822	168.824	-205.761	11.8699	-48.7681	81.4978	-83.0496	-58.3816	38.5478	-97.8954	-3.89971	300.181	-158.722	422.444	-391.934	133.063	-96.9893	-37.023	-103.042	-53.1853	-14.3049	171.513	-169.494	151.971
318	5	1671.1	3.32847	2.00053	80.9887	77.9054	-89.5594	-166.344	-77.9063	134.112	82.8604	34.0008	54.3305	-203.106	81.8822	168.824	-205.761	11.8699	-49.4668	87.0235	-87.4775	-67.2337	48.5478	-100.061	-2.90825	294.17	-151.785	423.153	-392.198	130.812	-96.8834	-37.2464	-103.098	-50.4565	-16.0232	170.867	-167.765	149.266
318	6	1671.1	3.32847	2.00053	80.9887	77.9054	-89.5594	-166.344	-77.9063	134.112	82.8604	34.0008	54.3305	-203.106	81.8822	168.824	-205.761	11.8699	-49.4668	87.0235	-87.4775	-67.2337	48.5478	-100.061	-2.90825	294.17	-151.785	423.153	-392.198	130.812	-96.8834	-37.2464	-103.098	-50.4565	-16.0232	170.867	-167.765	149.266
319	1	1595.55	3.33224	2.00031	80.9973	77.7933	-89.6779	-170.307	-74.4369	135.078	82.0167	33.7153	54.3305	-203.106	81.8822	168.824	-205.761	11.8699	-49.262	87.4482	-87.639	-67.2448	48.2198	-100.422	-2.50278	293.607	-151.252	421.148	-389.706	130.505	-96.8834	-37.2464	-103.098	-50.4565	-16.0232	170.867	-167.765	149.266
319	2	1550.53	3.31407	1.99757	81.008	78.0629	-90.5368	-174.626	-70.3498	136.248	81.4135	32.3292	54.0275	-204.773	84.0368	169.653	-207.005	11.4857	-49.262	87.4482	-87.639	-67.2448	48.2198	-100.422	-5.00856	299.103	-155.678	428.821	-399.706	131.274	-96.8834	-37.2464	-103.098	-50.4565	-16.0232	170.867	-167.765	149.266
319	3	1797.86	3.35957	1.97944	80.7403	77.4734	-89.3039	-165.125	-78.9964	133.845	82.9024	34.4501	53.0047	-205.195	82.2374	160.712	-198.077	13.6449	-48.6663	87.22	-87.023	-68.116	48.7335	-100.974	-3.50425	296.243	-153.739	425.287	-395.178	131.374	-96.066	-38.8548	-101.902	-49.4954	-16.7475	170.42	-167.854	149.349
319	4	1758.02	3.36837	1.97611	81.2289	78.1311	-89.3039	-165.125	-78.9964	133.845	82.9024	34.4501	55.4037	-199.924	78.5177	170.712	-207.237	11.062	-48.6663	87.22	-87.023	-68.116	48.7335	-100.974	-3.50425	296.243	-153.739	425.287	-395.178	131.374	-96.1854	-38.8271	-101.943	-48.6225	-17.5785	170.356	-167.854	149.349
319	5	1696.2	3.38869	1.98138	80.5302	77.7444	-89.3039	-165.125	-78.9964	133.845	82.9024	34.4501	55.4037	-199.924	78.5177	170.712	-207.237	11.062	-48.6457	92.7116	-91.4108	-77.5733	58.7335	-103.239	-2.41122	290.469	-147.118	425.674	-395.025	129.002	-96.1325	-38.9364	-102.166	-45.4687	-19.7104	169.612	-165.696	146.495
319	6	1696.2	3.38869	1.98138	80.5302	77.7444	-89.3039	-165.125	-78.9964	133.845	82.9024	34.4501	55.4037	-199.924	78.5177	170.712	-207.237	11.062	-48.6457	92.7116	-91.4108	-77.5733	58.7335	-103.239	-2.41122	290.469	-147.118	425.674	-395.025	129.002	-96.1325	-38.9364	-102.166	-45.4687	-19.7104	169.612	-165.696	146.495
320	1	1700.8	3.39522	1.97666	80.0634	77.1903	-89.6537	-170.206	-74.5324	135.029	82.0597	33.741	54.5609	-199.966	77.0651	163.618	-200.357	12.3019	-48.0508	93.1684	-91.3143	-77.9335	58.3818	-104.018	-2.41122	290.469	-147.118	425.674	-395.025	129.002	-96.1325	-38.9364	-102.166	-45.4687	-19.7104	169.612	-165.696	146.495
320	2	1640.35	3.37576	1.9736	80.1773	77.5241	-90.5957	-174.863	-70.1267	136.325	81.3844	32.2319	54.3805	-201.531	79.2679	165.299	-202.447	11.7343	-48.0508	93.1684	-91.3143	-77.9335	58.3818	-104.018	-4.94886	296.66	-152.012	433.287	-405.025	129.599	-96.1325	-38.9364	-102.166	-45.4687	-19.7104	169.612	-165.696	146.495
320	3	1748.65	3.39331	1.96865	79.6035	76.7983	-90.6621	-175.42	-69.6543	136.377	81.4045	32.0944	52.9641	-202.773	78.3478	155.467	-192.794	14.0654	-47.8802	93.5474	-91.3386	-77.8586	58.3196	-104.32	-3.80659	294.185	-150.226	430.658	-401.666	129.642	-96.066	-38.37	-103.008	-43.9936	-21.168	169.463	-165.69	146.452
320	4	1719.96	3.3542	1.97618	79.8064	77.1245	-90.6621	-175.42	-69.6543	136.377	81.4045	32.0944	52.9641	-202.773	78.3478	155.467	-192.794	14.0654	-48.5683	88.6096	-87.72	-67.8586	48.4017	-101.766	-3.80659	294.185	-150.226	430.658	-401.666	129.642	-96.9877	-37.715	-103.786	-38.4382	-26.4979	169.157	-165.69	146.452
320	5	1834.06	3.37069	1.95102	80.2238	77.3998	-91.5639	-176.586	-68.9101	136.801	81.4406	31.1326	52.9423	-202.819	78.3826	155.383	-192.718	14.0868	-48.6359	89.3359	-88.4671	-68.4973	49.1468	-101.874	-7.66069	303.219	-159.315	436.018	-409.724	134.29	-96.3395	-38.5769	-102.724	-42.8571	-21.9931	169.534	-167.999	147.96
320	6	1834.06	3.37069	1.95102	80.2238	77.3998	-91.5639	-176.586	-68.9101	136.801	81.4406	31.1326	52.9423	-202.819	78.3826	155.383	-192.718	14.0868	-48.6359	89.3359	-88.4671	-68.4973	49.1468	-101.874	-7.66069	303.219	-159.315	436.018	-409.724	134.29	-96.3395	-38.5769	-102.724	-42.8571	-21.9931	169.534	-167.999	147.96
321	1	1856.19	3.36839	1.95646	80.0842	77.2733	-89.5938	-170.02	-74.7605	134.856	82.2561	33.7646	52.9422	-202.819	78.3828	155.383	-192.718	14.0869	-49.0113	90.6854	-89.9513	-68.8076	49.5973	-101.844	-6.63491	300.345	-156.767	433.745	-406.609	133.756	-96.3395	-38.5769	-102.724	-42.8571	-21.9931	169.534	-167.999	147.96
321	2	1758.87	3.35078	1.95547	80.6493	77.9495	-90.649	-175.204	-69.856	136.316	81.4903	32.0793	53.6073	-203.024	79.7381	160.805	-198.301	12.6523	-49.0113	90.6854	-89.9513	-68.8076	49.5973	-101.844	-9.52164	308.715	-163.573	441.054	-416.609	134.329	-96.3395	-38.5769	-102.724	-42.8571	-21.9931	169.534	-167.999	147.96
321	3	1903.2	3.37974	1.94004	80.1535	77.3001	-90.649	-175.204	-69.856	136.316	81.4903	32.0793	51.8382	-205.301	80.1564	150.805	-188.707	14.971	-48.3892	90.5177	-89.327	-70.0934	50.5244	-102.522	-8.7929	306.83	-162.186	439.783	-414.836	134.408	-96.3395	-38.5771	-102.724	-42.8568	-21.9934	169.534	-167.999	147.96
321	4	1864.04	3.35068	1.95426	80.3596	77.6538	-90.649	-175.204	-69.856	136.316	81.4903	32.0793	51.8376	-205.302	80.1569	150.804	-188.706	14.9715	-48.7478	86.4479	-86.7751	-60.3362	40.5244	-99.8942	-8.7929	306.83	-162.186	439.783	-414.836	134.408	-97.3557	-37.8853	-103.395	-37.8699	-26.9174	169.561	-167.999	147.96
321	5	1998.6	3.33478	1.96212	81.4006	78.4467	-92.8545	-178.065	-68.1508	136.587	82.439	29.6055	51.8428	-205.297	80.1517	150.81	-188.711	14.9664	-47.9346	79.6337	-80.2033	-52.8303	31.8716	-98.4573	-11.063	314.504	-170.355	441.866	-418.411	137.549	-97.1184	-37.1896	-104.065	-39.4435	-25.1379	169.511	-169.769	149.245
321	6	1998.6	3.33478	1.96212	81.4006	78.4467	-92.8545	-178.065	-68.1508	136.587	82.439	29.6055	51.8428	-205.297	80.1517	150.81	-188.711	14.9664	-47.9346	79.6337	-80.2033	-52.8303	31.8716	-98.4573	-11.063	314.504	-170.355	441.866	-418.411	137.549	-97.1184	-37.1896	-104.065	-39.4435	-25.1379	169.511	-169.769	149.245
322	1	2160.04	3.27239	1.98545	81.0827	77.4624	-94.375	-178.081	-64.1338	141.824	75.2891	31.2848	42.3306	-215.012	89.2311	134.359	-173.216	23.9397	-44.0522	79.7015	-81.4562	-61.1149	35.668	-98.7851	-11.1367	316.331	-171.493	444.46	-420.774	136.602	-96.6998	-37.9428	-103.297	-40.373	-23.8698	169.223	-169.656	149.192
322	2	2089.95	3.2245	1.99929	81.5679	77.9131	-95.5978	-184.216	-58.1942	143.766	73.8799	29.531	41.195	-218.86	93.7618	132.234	-171.963	23.619	-44.4986	79.9553	-81.8913	-59.7675	34.5088	-98.5613	-13.7772	325.392	-179.21	448.823	-427.52	137.158	-96.1884	-35.0226	-106.108	-48.4231	-14.7877	169.603	-169.653	149.182
322	3	2145.68	3.26621	1.98497	81.2659	77.8011	-95.5978	-184.216	-58.1942	143.766	73.8799	29.531	43.9564	-212.612	87.1194	142.234	-180.821	22.6379	-43.5695	79.8873	-81.0797	-62.4256	36.7591	-99.7309	-11.8762	319.382	-174.27	446.527	-423.872	137.13	-96.188	-35.0236	-106.107	-48.4223	-14.7884	169.603	-169.653	149.182
322	4	2229.22	3.27237	1.98205	81.2713	77.6229	-95.5978	-184.216	-58.1942	143.766	73.8799	29.531	41.8036	-215.491	89.3572	132.234	-171.582	24.1428	-43.4075	79.319	-80.7211	-61.1921	35.3182	-99.3733	-12.0167	320.967	-176.073	446.394	-423.814	137.459	-96.3937	-35.097	-105.996	-47.3733	-15.9144	169.659	-169.653	149.182
322	5	2261.36	3.28314	1.98604	81.2102	77.5226	-95.5978	-184.216	-58.1942	143.766	73.8799	29.531	41.8036	-215.491	89.3572	132.234	-171.582	24.1428	-43.4075	79.319	-80.7211	-61.1921	35.3182	-99.3733	-12.0167	320.967	-176.073	446.394	-423.814	137.459	-96.0734	-35.7646	-104.7	-57.3733	-9.32759	170.416	-170.418	152.633
322	6	2261.36	3.28314	1.98604	81.2102	77.5226	-95.5978	-184.216	-58.1942	143.766	73.8799	29.531	41.8036	-215.491	89.3572	132.234	-171.582	24.1428	-43.4075	79.319	-80.7211	-61.1921	35.3182	-99.3733	-12.0167	320.967	-176.073	446.394	-423.814	137.459	-96.0734	-35.7646	-104.7	-57.3733	-9.32759	170.416	-170.418	152.633
323	1	2073.06	3.2542	1.99686	81.3532	77.8434	-92.3845	-175.998	-67.8257	138.447	79.1692	31.6785	43.8219	-216.698	91.5698	139.654	-179.702	21.7202	-44.1132	80.971	-82.286	-61.0896	35.5874	-99.3328	-11.9416	320.611	-175.707	446.31	-423.686	137.41	-96.0145	-35.8246	-104.731	-55.9881	-10.5522	170.412	-170.592	152.474
323	2	2045.67	3.24565	2.00157	82.234	78.4007	-93.393	-180.97	-63.0291	140.014	78.0988	30.208	43.0674	-219.239	94.5082	138.019	-178.656	21.5473	-43.7453	80.2509	-81.4667	-60.8732	35.3448	-99.4407	-14.6526	330.356	-184.201	450.255	-430.049	138.095	-95.9601	-36.204	-104.359	-55.6705	-10.88	170.345	-170.591	152.479
323	3	2051.37	3.25862	1.99583	81.9618	78.4079	-93.393	-180.97	-63.0291	140.014	78.0988	30.208	45.6882	-213.687	88.9305	148.019	-187.585	20.3167	-43.7453	80.2509	-81.4667	-60.8732	35.3448	-99.4407	-13.0907	325.063	-179.669	448.658	-427.329	137.939	-95.9601	-36.204	-104.359	-55.6705	-10.88	170.345	-170.591	152.479
323	4	2116.2	3.26784	2.00818	83.0505	78.9325	-93.3637	-179.967	-64.0465	139.541	78.5639	30.2524	45.704	-213.662	88.9113	148.091	-187.651	20.3041	-43.1253	78.9549	-80.5888	-57.2923	31.0408	-98.6353	-14.0957	333.581	-189.061	448.165	-427.412	139.51	-96.8392	-36.868	-103.504	-50.6852	-16.5304	170.344	-170.43	152.874
323	5	2243.88	3.25761	2.02603	84.2919	79.6604	-93.3614	-179.759	-64.2645	139.422	78.6754	30.2666	45.7063	-213.658	88.9087	148.101	-187.661	20.3023	-42.389	75.982	-78.265	-51.7822	24.4635	-97.3701	-15.3884	342.271	-198.989	447.016	-426.93	141.766	-97.0189	-36.0782	-104.261	-50.6321	-16.217	170.376	-170.577	153.448
323	6	2243.88	3.25761	2.02603	84.2919	79.6604	-93.3614	-179.759	-64.2645	139.422	78.6754	30.2666	45.7063	-213.658	88.9087	148.101	-187.661	20.3023	-42.389	75.982	-78.265	-51.7822	24.4635	-97.3701	-15.3884	342.271	-198.989	447.016	-426.93	141.766	-97.0189	-36.0782	-104.261	-50.6321	-16.217	170.376	-170.577	153.448
324	1	2195.77	3.25421	2.02859	84.4688	80.0379	-91.6854	-175.246	-69.1307	137.299	80.4255	31.8037	47.9369	-210.627	86.9137	158.101	-197.109	18.2869	-42.289	76.7012	-79.0953	-52.6311	25.0051	-97.4392	-14.929	340.876	-197.721	447.131	-426.456	141.335	-97.0189	-36.0782	-104.261	-50.6321	-16.217	170.376	-170.577	153.448
324	2	2255.24	3.26004	2.03228	85.6015	80.6746	-91.9635	-176.608	-67.8206	137.718	80.1499	31.3943	47.9466	-210.923	87.3882	158.643	-197.728	18.0913	-42.0203	76.2529	-78.5109	-52.9155	25.3206	-97.585	-17.1654	350.876	-207.584	448.443	-429.515	142.683	-97.0189	-36.0782	-104.261	-50.6321	-16.217	170.376	-170.577	153.448
324	3	2345.49	3.26236	2.03386	85.5341	81.0415	-91.9635	-176.608	-67.8206	137.718	80.1499	31.3943	47.1331	-212.12	87.9053	154.297	-193.614	19.0253	-42.0203	76.2529	-78.5109	-52.9155	25.3206	-97.585	-18.8848	360.348	-217.584	448.325	-430.615	144.314	-96.8206	-36.642	-103.798	-50.2337	-16.5537	170.256	-170.577	153.448
324	4	2259.53	3.26269	2.02924	85.5277	80.4662	-91.9635	-176.608	-67.8206	137.718	80.1499	31.3943	47.1331	-212.12	87.9053	154.297	-193.614	19.0253	-42.0203	76.2529	-78.5109	-52.9155	25.3206	-97.585	-16.7264	350.552	-207.584	448.086	-428.791	142.673	-97.2075	-37.5206	-102.862	-47.3462	-19.7412	170.411	-170.577	153.448
324	5	2188.4	3.25865	2.02419	84.4438	79.9332	-91.9635	-176.608	-67.8206	137.718	80.1499	31.3943	47.1331	-212.12	87.9053	154.297	-193.614	19.0253	-42.0203	76.2529	-78.5109	-52.9155	25.3206	-97.585	-14.7801	340.769	-197.584	447.721	-427.012	141.256	-97.2075	-37.5206	-102.862	-47.3462	-19.7412	170.411	-170.599	153.514
324	6	2188.4	3.25865	2.02419	84.4438	79.9332	-91.9635	-176.608	-67.8206	137.718	80.1499	31.3943	47.1331	-212.12	87.9053	154.297	-193.614	19.0253	-42.0203	76.2529	-78.5109	-52.9155	25.3206	-97.585	-14.7801	340.769	-197.584	447.721	-427.012	141.256	-97.2075	-37.5206	-102.862	-47.3462	-19.7412	170.411	-170.599	153.514
325	1	2158.3	3.23686	2.0333	83.8549	79.5367	-89.5901	-169.936	-74.8554	134.866	82.2803	33.7647	46.3794	-213.668	89.1288	150.884	-190.55	19.614	-41.863	77.7062	-80.1831	-54.3094	26.11	-97.6907	-13.4677	336.326	-193.438	447.431	-425.278	140.212	-97.2075	-37.5206	-102.862	-47.3462	-19.7412	170.411	-170.599	153.514
325	2	2363.71	3.22369	2.05778	84.5579	79.5723	-90.7778	-175.142	-69.4271	136.481	81.5575	32.8653	41.675	-221.848	95.5629	140.64	-180.613	23.2053	-38.5867	78.607	-81.3855	-55.1455	23.9627	-97.8069	-15.8677	346.403	-203.108	449.383	-429.17	141.441	-97.073	-37.4891	-102.864	-48.2096	-18.7651	170.352	-170.666	153.527
325	3	2293.25	3.22334	2.0521	83.5491	79.1312	-90.7778	-175.142	-69.4271	136.481	81.5575	32.8653	42.5149	-220.203	93.9528	144.028	-183.653	22.7861	-38.5867	78.607	-81.3855	-55.1455	23.9627	-97.8069	-13.7529	336.455	-193.108	448.697	-426.975	140.069	-97.073	-37.4891	-102.864	-48.2096	-18.7651	170.352	-170.666	153.527
325	4	2356.97	3.24512	2.05231	84.6925	79.751	-90.7778	-175.142	-69.4271	136.481	81.5575	32.8653	42.5149	-220.203	93.9528	144.028	-183.653	22.7861	-37.9881	78.0015	-80.9803	-54.6274	22.9421	-97.5238	-15.5192	346.226	-203.108	449.754	-429.267	141.335	-97.707	-37.7634	-102.518	-44.8167	-22.6885	170.574	-170.666	153.527
325	5	2435.47	3.24511	2.05718	85.3297	80.3243	-90.7778	-175.142	-69.4271	136.481	81.5575	32.8653	42.5149	-220.203	93.9528	144.028	-183.653	22.7861	-37.9881	78.0015	-80.9803	-54.6274	22.9421	-97.5238	-17.4075	355.828	-213.108	449.97	-430.794	142.985	-97.6788	-37.822	-102.44	-45.1303	-22.4454	170.611	-170.712	153.613
325	6	2435.47	3.24511	2.05718	85.3297	80.3243	-90.7778	-175.142	-69.4271	136.481	81.5575	32.8653	42.5149	-220.203	93.9528	144.028	-183.653	22.7861	-37.9881	78.0015	-80.9803	-54.6274	22.9421	-97.5238	-17.4075	355.828	-213.108	449.97	-430.794	142.985	-97.6788	-37.822	-102.44	-45.1303	-22.4454	170.611	-170.712	153.613
326	1	2533.62	3.33259	2.03612	85.0678	80.1207	-89.7835	-170.751	-73.9774	135.224	81.9967	33.6423	41.2512	-221.029	95.0381	134.028	-175.07	23.0439	-35.1248	79.8501	-83.339	-55.0424	20.1769	-97.4463	-17.4075	355.828	-213.108	449.97	-430.794	142.985	-97.6788	-37.822	-102.44	-45.1303	-22.4454	170.611	-170.712	153.613
326	2	2427.7	3.32549	2.02994	84.4264	79.5818	-90.0092	-171.871	-72.9029	135.546	81.8066	33.295	41.1408	-221.522	95.6384	133.876	-175.026	22.9586	-35.1248	79.8501	-83.339	-55.0424	20.1769	-97.4463	-15.8164	346.536	-203.108	450.416	-430.268	141.34	-97.6788	-37.822	-102.44	-45.1303	-22.4454	170.611	-170.712	153.613
326	3	2359.68	3.32379	2.02317	83.3755	79.0905	-90.0092	-171.871	-72.9029	135.546	81.8066	33.295	41.7645	-220.204	94.2349	136.217	-177.098	22.7281	-35.1248	79.8501	-83.339	-55.0424	20.1769	-97.4463	-13.6899	336.571	-193.108	449.743	-428.073	139.972	-97.6788	-37.822	-102.44	-45.1303	-22.4454	170.611	-170.712	153.613
326	4	2408.46	3.27924	2.03422	83.8167	79.367	-90.0092	-171.871	-72.9029	135.546	81.8066	33.295	41.7645	-220.204	94.2349	136.217	-177.098	22.7281	-36.0547	76.1506	-79.5244	-51.4498	18.1583	-96.8128	-13.6899	336.571	-193.108	449.743	-428.073	139.972	-96.5255	-40.7378	-99.2538	-46.6365	-20.1873	169.045	-170.712	153.613
326	5	2413.59	3.2187	2.06342	84.8502	79.7574	-89.8757	-170.626	-74.1524	135.192	82.0387	33.4708	41.8795	-220.054	94.0789	136.863	-177.679	22.6942	-38.363	76.1652	-78.8042	-52.589	22.2144	-97.5779	-14.9991	345.275	-202.927	448.683	-427.714	142.021	-96.7664	-40.5944	-99.4146	-46.416	-21.0491	168.983	-170.353	154.1
326	6	2413.59	3.2187	2.06342	84.8502	79.7574	-89.8757	-170.626	-74.1524	135.192	82.0387	33.4708	41.8795	-220.054	94.0789	136.863	-177.679	22.6942	-38.363	76.1652	-78.8042	-52.589	22.2144	-97.5779	-14.9991	345.275	-202.927	448.683	-427.714	142.021	-96.7664	-40.5944	-99.4146	-46.416	-21.0491	168.983	-170.353	154.1
327	1	2388.51	3.21809	2.06283	84.6307	79.6443	-89.7091	-170.443	-74.3091	135.156	81.9444	33.6819	41.9902	-219.903	93.988	137.41	-178.219	22.5945	-38.3467	76.3192	-78.9589	-52.5655	22.145	-97.5948	-14.5169	343.159	-200.784	448.355	-427.02	141.655	-96.7664	-40.5944	-99.4146	-46.416	-21.0491	168.983	-170.353	154.1
327	2	2278.27	3.18001	2.06339	84.2	79.5947	-90.8778	-176.252	-68.7404	136.828	80.9619	31.8785	41.3508	-222.563	97.1816	136.378	-177.776	22.2016	-38.3467	76.3192	-78.9589	-52.5655	22.145	-97.5948	-14.5169	343.159	-200.784	448.355	-427.02	141.655	-97.3701	-33.0211	-106.731	-55.7914	-11.0491	170.153	-170.353	154.1
327	3	2219.62	3.18384	2.05668	83.2422	79.1749	-90.8778	-176.252	-68.7404	136.828	80.9619	31.8785	42.7332	-219.669	94.1839	141.68	-182.5	21.632	-38.3467	76.3192	-78.9589	-52.5655	22.145	-97.5948	-12.23	333.159	-190.973	447.053	-424.099	140.44	-97.3701	-33.0211	-106.731	-55.7914	-11.0491	170.153	-170.353	154.1
327	4	2342.59	3.24651	2.04144	84.3822	79.6864	-90.8778	-176.252	-68.7404	136.828	80.9619	31.8785	42.9108	-218.717	93.0957	140.763	-181.539	21.7376	-37.5387	76.2584	-78.872	-53.2036	22.2304	-97.7142	-14.1436	343.159	-200.846	448.688	-427.075	141.357	-97.202	-35.7037	-104.165	-52.2595	-14.7994	170.013	-170.353	154.1
327	5	2430.27	3.24674	2.04664	85.4286	80.2191	-90.8778	-176.252	-68.7404	136.828	80.9619	31.8785	42.9108	-218.717	93.0957	140.763	-181.539	21.7376	-37.5387	76.2584	-78.872	-53.2036	22.2304	-97.7142	-15.8603	352.535	-210.846	448.548	-428.049	143.124	-97.1866	-35.7367	-104.105	-52.7623	-14.4815	170.043	-170.379	154.286
327	6	2430.27	3.24674	2.04664	85.4286	80.2191	-90.8778	-176.252	-68.7404	136.828	80.9619	31.8785	42.9108	-218.717	93.0957	140.763	-181.539	21.7376	-37.5387	76.2584	-78.872	-53.2036	22.2304	-97.7142	-15.8603	352.535	-210.846	448.548	-428.049	143.124	-97.1866	-35.7367	-104.105	-52.7623	-14.4815	170.043	-170.379	154.286
328	1	2439.28	3.24572	2.04834	85.4657	80.2764	-89.6086	-169.973	-74.7752	134.942	82.1588	33.7762	42.5553	-219.951	94.5722	140.027	-181.105	21.5783	-37.7942	76.7664	-79.5167	-52.8194	21.7479	-97.5681	-15.8603	352.535	-210.846	448.548	-428.049	143.124	-97.1866	-35.7367	-104.105	-52.7623	-14.4815	170.043	-170.379	154.286
328	2	2343.92	3.23988	2.04308	84.4101	79.7404	-89.7455	-170.647	-74.1293	135.139	82.0423	33.5655	42.4787	-220.266	94.9476	139.9	-181.049	21.5347	-37.7942	76.7664	-79.5167	-52.8194	21.7479	-97.5681	-14.1331	343.082	-200.846	448.644	-427.024	141.527	-97.1866	-35.7367	-104.105	-52.7623	-14.4815	170.043	-170.379	154.286
328	3	2283.96	3.24559	2.03539	83.5343	79.4217	-89.7455	-170.647	-74.1293	135.139	82.0423	33.5655	44.3859	-216.51	91.2591	147.435	-187.802	20.5632	-37.7942	76.7664	-79.5167	-52.8194	21.7479	-97.5681	-11.8258	333.082	-191.064	447.29	-424.036	140.323	-97.1866	-35.7367	-104.105	-52.7623	-14.4815	170.043	-170.379	154.286
328	4	2384.12	3.27847	2.0362	84.7943	80.0144	-89.7455	-170.647	-74.1293	135.139	82.0423	33.5655	44.3859	-216.51	91.2591	147.435	-187.802	20.5632	-37.0038	76.5159	-79.2517	-52.8151	21.2657	-97.6597	-13.7553	343.082	-200.932	448.474	-426.625	141.277	-96.8055	-38.9273	-101.064	-49.3373	-17.9997	169.809	-170.379	154.286
328	5	2471.7	3.27881	2.04138	85.8424	80.5491	-89.7455	-170.647	-74.1293	135.139	82.0423	33.5655	44.3859	-216.51	91.2591	147.435	-187.802	20.5632	-37.0038	76.5159	-79.2517	-52.8151	21.2657	-97.6597	-15.5037	352.484	-210.932	448.432	-427.725	143.046	-96.7733	-38.9954	-100.968	-49.8752	-17.632	169.841	-170.416	154.468
328	6	2471.7	3.27881	2.04138	85.8424	80.5491	-89.7455	-170.647	-74.1293	135.139	82.0423	33.5655	44.3859	-216.51	91.2591	147.435	-187.802	20.5632	-37.0038	76.5159	-79.2517	-52.8151	21.2657	-97.6597	-15.5037	352.484	-210.932	448.432	-427.725	143.046	-96.7733	-38.9954	-100.968	-49.8752	-17.632	169.841	-170.416	154.468
329	1	2469.36	3.27924	2.04127	85.843	80.5556	-89.7092	-170.442	-74.3097	135.157	81.9429	33.6823	44.3774	-216.446	91.2301	147.425	-187.812	20.5247	-36.9897	76.5828	-79.3123	-52.6257	21.0225	-97.6534	-15.5037	352.484	-210.932	448.432	-427.725	143.046	-96.7733	-38.9954	-100.968	-49.8752	-17.632	169.841	-170.416	154.468
329	2	2375.21	3.27326	2.03555	84.7758	80.0068	-89.8487	-171.127	-73.6522	135.36	81.8221	33.4684	44.224	-216.886	91.6994	146.969	-187.456	20.5446	-36.9897	76.5828	-79.3123	-52.6257	21.0225	-97.6534	-13.7717	343.027	-200.932	448.508	-426.677	141.451	-96.7733	-38.9954	-100.968	-49.8752	-17.632	169.841	-170.416	154.468
329	3	2348.9	3.28366	2.03049	84.5829	80.1463	-89.8487	-171.127	-73.6522	135.36	81.8221	33.4684	46.5584	-212.734	88.1767	156.969	-196.562	18.9078	-36.9897	76.5828	-79.3123	-52.6257	21.0225	-97.6534	-12.6731	338.291	-196.307	447.849	-425.24	140.883	-96.7733	-38.9954	-100.968	-49.8752	-17.632	169.841	-170.416	154.468
329	4	2415.91	3.29447	2.03992	85.2734	80.3456	-89.8487	-171.127	-73.6522	135.36	81.8221	33.4684	46.5584	-212.734	88.1767	156.969	-196.562	18.9078	-36.5555	76.8878	-79.4611	-51.6174	19.7566	-97.8133	-13.1378	341.922	-199.867	446.333	-424.171	141.07	-95.7653	-43.1758	-96.9651	-49.2227	-17.8722	169.488	-170.416	154.468
329	5	2439.02	3.22719	2.07591	86.4051	80.957	-89.8854	-170.289	-74.5295	135.279	81.8961	33.4084	46.5341	-212.78	88.2109	156.871	-196.472	18.9302	-37.9562	76.5835	-79.0828	-48.5609	17.9723	-97.7207	-14.835	351.286	-209.908	446.164	-425.084	142.885	-95.8075	-43.2094	-96.9088	-49.4516	-17.9004	169.512	-170.399	154.68
329	6	2439.02	3.22719	2.07591	86.4051	80.957	-89.8854	-170.289	-74.5295	135.279	81.8961	33.4084	46.5341	-212.78	88.2109	156.871	-196.472	18.9302	-37.9562	76.5835	-79.0828	-48.5609	17.9723	-97.7207	-14.835	351.286	-209.908	446.164	-425.084	142.885	-95.8075	-43.2094	-96.9088	-49.4516	-17.9004	169.512	-170.399	154.68
330	1	2441.27	3.22767	2.07386	86.2783	80.7777	-89.7097	-170.446	-74.3067	135.155	81.945	33.6813	45.6199	-214.547	89.5604	153.234	-193.174	19.7343	-38.1915	76.7572	-79.2413	-48.4649	18.0697	-97.747	-14.835	351.286	-209.908	446.164	-425.084	142.885	-95.8075	-43.2094	-96.9088	-49.4516	-17.9004	169.512	-170.399	154.68
330	2	2333.94	3.21996	2.06936	85.2021	80.2991	-89.9105	-171.433	-73.3592	135.448	81.7705	33.3736	45.8159	-214.479	89.7158	154.501	-194.434	19.4176	-38.1915	76.7572	-79.2413	-48.4649	18.0697	-97.747	-13.0513	341.775	-199.908	446.098	-423.836	141.302	-95.8689	-42.5825	-97.5161	-50.1451	-17.1689	169.611	-170.399	154.68
330	3	2373.21	3.22835	2.05917	84.5748	79.7	-89.9105	-171.433	-73.3592	135.448	81.7705	33.3736	43.7708	-217.724	91.7725	144.501	-185.129	21.3494	-38.1915	76.7572	-79.2413	-48.4649	18.0697	-97.747	-12.3052	338.66	-196.893	445.569	-422.78	140.944	-95.8689	-42.5825	-97.5161	-50.1451	-17.1689	169.611	-170.399	154.68
330	4	2420.93	3.25584	2.05196	85.5803	80.2551	-89.9105	-171.433	-73.3592	135.448	81.7705	33.3736	43.7708	-217.724	91.7725	144.501	-185.129	21.3494	-37.6683	77.0299	-79.4973	-49.9057	19.0433	-97.8369	-14.2266	348.611	-206.893	447.569	-426.041	142.06	-96.7179	-42.1861	-97.8799	-46.8427	-21.1894	169.974	-170.399	154.68
330	5	2347.72	3.23597	2.06886	84.4577	79.6291	-89.7317	-170.494	-74.1925	135.404	81.7206	33.6049	43.6074	-217.605	91.5516	143.68	-184.341	21.4964	-37.5188	76.2811	-78.6198	-48.4619	17.4812	-97.8508	-11.3937	337.476	-195.804	445.119	-421.638	140.177	-97.1435	-41.4161	-98.5316	-46.7702	-21.8415	170.122	-170.311	154.942
330	6	2347.72	3.23597	2.06886	84.4577	79.6291	-89.7317	-170.494	-74.1925	135.404	81.7206	33.6049	43.6074	-217.605	91.5516	143.68	-184.341	21.4964	-37.5188	76.2811	-78.6198	-48.4619	17.4812	-97.8508	-11.3937	337.476	-195.804	445.119	-421.638	140.177	-97.1435	-41.4161	-98.5316	-46.7702	-21.8415	170.122	-170.311	154.942
331	1	2348.16	3.23716	2.06864	84.4779	79.6574	-89.7096	-170.443	-74.3087	135.157	81.9428	33.682	43.6074	-217.605	91.5516	143.68	-184.341	21.4964	-37.5394	76.1692	-78.5235	-47.8066	16.7319	-97.7904	-11.3937	337.476	-195.804	445.119	-421.638	140.177	-97.1435	-41.4161	-98.5316	-46.7702	-21.8415	170.122	-170.311	154.942
331	2	2404.62	3.24541	2.07191	85.5337	80.2477	-90.0652	-172.19	-72.6327	135.676	81.6335	33.1374	43.3427	-218.513	92.5931	143.082	-183.952	21.4386	-37.1926	75.5593	-77.7228	-48.1333	17.1411	-97.9765	-13.7724	347.476	-205.467	447.003	-425.438	141.482	-97.1435	-41.4161	-98.5316	-46.7702	-21.8415	170.122	-170.311	154.942
331	3	2324.65	3.24274	2.06654	84.5143	79.7788	-90.0652	-172.19	-72.6327	135.676	81.6335	33.1374	43.7901	-217.684	91.822	144.899	-185.587	21.1747	-37.1926	75.5593	-77.7228	-48.1333	17.1411	-97.9765	-11.7522	337.669	-195.467	446.422	-423.425	140.011	-97.1435	-41.4161	-98.5316	-46.7702	-21.8415	170.122	-170.311	154.942
331	4	2367.12	3.26635	2.05909	85.4258	80.367	-90.0652	-172.19	-72.6327	135.676	81.6335	33.1374	43.7901	-217.684	91.822	144.899	-185.587	21.1747	-36.6831	75.304	-77.6566	-49.1509	17.6079	-97.8696	-13.7116	347.438	-205.467	448.8	-426.966	141.277	-98.3255	-39.0765	-100.84	-43.4308	-25.9638	170.639	-170.311	154.942
331	5	2436.43	3.26577	2.06366	85.8958	80.9583	-90.0652	-172.19	-72.6327	135.676	81.6335	33.1374	43.7901	-217.684	91.822	144.899	-185.587	21.1747	-36.6831	75.304	-77.6566	-49.1509	17.6079	-97.8696	-15.6737	357.151	-215.467	449.239	-428.788	142.841	-98.3123	-39.1038	-100.804	-43.5586	-25.8582	170.66	-170.338	154.973
331	6	2436.43	3.26577	2.06366	85.8958	80.9583	-90.0652	-172.19	-72.6327	135.676	81.6335	33.1374	43.7901	-217.684	91.822	144.899	-185.587	21.1747	-36.6831	75.304	-77.6566	-49.1509	17.6079	-97.8696	-15.6737	357.151	-215.467	449.239	-428.788	142.841	-98.3123	-39.1038	-100.804	-43.5586	-25.8582	170.66	-170.338	154.973
332	1	2438.7	3.26568	2.06372	85.9045	80.9712	-89.7011	-170.406	-74.3456	135.14	81.9605	33.6898	43.6504	-218.136	92.3371	144.557	-185.352	21.1527	-36.7666	75.4564	-77.8549	-49.0587	17.4919	-97.8242	-15.6737	357.151	-215.467	449.239	-428.788	142.841	-98.3123	-39.1038	-100.804	-43.5586	-25.8582	170.66	-170.338	154.973
332	2	2341.04	3.25833	2.05828	85.4221	80.4191	-89.9799	-171.768	-73.0371	135.549	81.7144	33.2643	43.4438	-218.846	93.1495	144.084	-185.042	21.1079	-36.7666	75.4564	-77.8549	-49.0587	17.4919	-97.8242	-14.1309	347.915	-205.467	449.798	-428.449	141.192	-98.3123	-39.1038	-100.804	-43.5586	-25.8582	170.66	-170.338	154.973
332	3	2266.87	3.25532	2.05307	84.3907	79.9469	-89.9799	-171.768	-73.0371	135.549	81.7144	33.2643	43.825	-218.146	92.5095	145.659	-186.463	20.8749	-36.7666	75.4564	-77.8549	-49.0587	17.4919	-97.8242	-12.129	338.106	-195.467	449.325	-426.553	139.73	-98.3123	-39.1038	-100.804	-43.5586	-25.8582	170.66	-170.338	154.973
332	4	2371.27	3.26584	2.06325	85.6968	80.6303	-89.9799	-171.768	-73.0371	135.549	81.7144	33.2643	43.825	-218.146	92.5095	145.659	-186.463	20.8749	-36.1108	74.3293	-76.8449	-47.3229	15.2584	-97.5894	-14.0468	347.875	-205.467	449.481	-428.094	141.191	-98.0522	-40.7295	-99.2971	-41.5113	-27.7868	170.469	-170.338	154.973
332	5	2439.76	3.26521	2.06784	86.1111	81.2201	-89.9799	-171.768	-73.0371	135.549	81.7144	33.2643	43.825	-218.146	92.5095	145.659	-186.463	20.8749	-36.1108	74.3293	-76.8449	-47.3229	15.2584	-97.5894	-16.0061	357.601	-215.467	449.872	-429.874	142.737	-98.0402	-40.7541	-99.2659	-41.6132	-27.6994	170.486	-170.36	154.995
332	6	2439.76	3.26521	2.06784	86.1111	81.2201	-89.9799	-171.768	-73.0371	135.549	81.7144	33.2643	43.825	-218.146	92.5095	145.659	-186.463	20.8749	-36.1108	74.3293	-76.8449	-47.3229	15.2584	-97.5894	-16.0061	357.601	-215.467	449.872	-429.874	142.737	-98.0402	-40.7541	-99.2659	-41.6132	-27.6994	170.486	-170.36	154.995
333	1	2441.12	3.26519	2.06784	86.1176	81.2301	-89.7047	-170.422	-74.3299	135.147	81.9528	33.6865	43.7171	-218.486	92.898	145.388	-186.276	20.8573	-36.1716	74.4476	-76.9973	-47.2399	15.1519	-97.5551	-16.0061	357.601	-215.467	449.872	-429.874	142.737	-98.0402	-40.7541	-99.2659	-41.6132	-27.6994	170.486	-170.36	154.995
333	2	2343.1	3.25782	2.06244	85.6926	80.6796	-89.9908	-171.814	-72.9914	135.569	81.6969	33.2511	43.5029	-219.218	93.7319	144.885	-185.941	20.8146	-36.1716	74.4476	-76.9973	-47.2399	15.1519	-97.5551	-14.4817	348.384	-205.467	450.484	-429.604	141.082	-98.0402	-40.7541	-99.2659	-41.6132	-27.6994	170.486	-170.36	154.995
333	3	2292.96	3.2484	2.08176	84.7884	80.3398	-89.3866	-169.418	-75.0327	135.725	81.2415	34.0515	43.7631	-218.694	93.2415	145.937	-186.886	20.6606	-35.7501	73.4185	-75.9489	-45.6309	13.1678	-97.4254	-12.278	339.619	-196.817	449.755	-427.303	139.524	-99.0693	-38.4173	-101.305	-41.6701	-28.5182	171.177	-170.578	155.092
333	4	2262.23	3.26083	2.07574	84.6872	80.2583	-89.3866	-169.418	-75.0327	135.725	81.2415	34.0515	43.7631	-218.694	93.2415	145.937	-186.886	20.6606	-35.7441	73.7362	-76.0529	-47.9109	15.5557	-97.7668	-12.278	339.619	-196.817	449.755	-427.303	139.524	-99.9226	-37.0963	-102.638	-39.2252	-31.658	171.425	-170.578	155.092
333	5	2369.19	3.26453	2.07837	85.7395	80.8732	-89.3866	-169.418	-75.0327	135.725	81.2415	34.0515	43.7631	-218.694	93.2415	145.937	-186.886	20.6606	-35.7441	73.7362	-76.0529	-47.9109	15.5557	-97.7668	-14.8984	349.606	-206.817	451.91	-431.397	141.684	-99.6906	-37.5714	-102.047	-40.831	-30.1319	171.841	-171.099	155.33
333	6	2369.19	3.26453	2.07837	85.7395	80.8732	-89.3866	-169.418	-75.0327	135.725	81.2415	34.0515	43.7631	-218.694	93.2415	145.937	-186.886	20.6606	-35.7441	73.7362	-76.0529	-47.9109	15.5557	-97.7668	-14.8984	349.606	-206.817	451.91	-431.397	141.684	-99.6906	-37.5714	-102.047	-40.831	-30.1319	171.841	-171.099	155.33
334	1	2444.76	3.26489	2.07928	85.5712	80.6308	-89.5708	-170.004	-74.6193	135.396	81.6466	33.8406	41.6158	-221.237	95.0543	135.937	-177.674	22.1958	-35.514	73.1422	-75.4824	-46.6784	14.0288	-97.6349	-14.8984	349.606	-206.817	451.91	-431.397	141.684	-99.6906	-37.5714	-102.047	-40.831	-30.1319	171.841	-171.099	155.33
334	2	2365.56	3.26033	2.07409	84.4924	80.1111	-89.5979	-170.135	-74.4929	135.436	81.6224	33.7993	41.6027	-221.296	95.1257	135.92	-177.67	22.1855	-35.514	73.1422	-75.4824	-46.6784	14.0288	-97.6349	-13.0099	339.923	-196.817	451.723	-429.887	140.174	-99.6906	-37.5714	-102.047	-40.831	-30.1319	171.841	-171.099	155.33
334	3	2330.65	3.2713	2.06512	83.6733	79.8137	-89.5979	-170.135	-74.4929	135.436	81.6224	33.7993	44.0989	-216.335	89.9788	145.42	-186.097	21.1306	-35.514	73.1422	-75.4824	-46.6784	14.0288	-97.6349	-10.524	329.923	-187.43	449.83	-426.224	139.268	-99.6903	-37.5724	-102.046	-40.8296	-30.1333	171.841	-171.099	155.33
334	4	2305.51	3.28862	2.06331	84.2217	80.1416	-89.5979	-170.135	-74.4929	135.436	81.6224	33.7993	46.0927	-213.297	87.8213	154.696	-194.793	19.6245	-35.3724	74.1763	-76.5069	-46.3568	13.5295	-97.7235	-9.90601	329.003	-186.57	448.167	-424.13	138.76	-98.5665	-43.5512	-96.1206	-40.9227	-29.8106	172.084	-171.099	155.33
334	5	2431.69	3.30563	2.07453	85.2683	80.9765	-92.3923	-172.895	-73.2789	135.582	83.5818	30.4807	46.0777	-213.319	87.828	154.613	-194.709	19.642	-34.4553	70.7183	-72.8237	-44.1454	10.5539	-97.3428	-12.8339	338.545	-196.104	451.61	-429.744	141.521	-98.7138	-41.8822	-97.6391	-42.7675	-28.1537	172.456	-172.198	155.88
334	6	2431.69	3.30563	2.07453	85.2683	80.9765	-92.3923	-172.895	-73.2789	135.582	83.5818	30.4807	46.0777	-213.319	87.828	154.613	-194.709	19.642	-34.4553	70.7183	-72.8237	-44.1454	10.5539	-97.3428	-12.8339	338.545	-196.104	451.61	-429.744	141.521	-98.7138	-41.8822	-97.6391	-42.7675	-28.1537	172.456	-172.198	155.88
335	1	2423.37	3.30601	2.06587	84.5337	80.2666	-91.4121	-172.159	-73.5639	135.287	83.1609	31.5972	43.7809	-217.513	91.0877	144.613	-185.668	21.6173	-34.5849	71.7873	-73.931	-44.0956	10.5685	-97.4307	-11.7307	334.495	-192.034	450.242	-427.595	140.626	-98.7138	-41.8822	-97.6391	-42.7675	-28.1537	172.456	-172.198	155.88
335	2	2356.92	3.27377	2.06301	84.1196	80.1261	-92.5174	-177.427	-68.4717	136.978	82.068	29.9802	42.8951	-220.319	94.2495	142.366	-184.076	21.5373	-34.5849	71.7873	-73.931	-44.0956	10.5685	-97.4307	-11.7307	334.495	-192.034	450.242	-427.595	140.626	-98.7376	-36.2263	-103.051	-51.9074	-18.1537	173.214	-172.198	155.88
335	3	2357.88	3.28556	2.05735	83.9705	80.219	-92.5174	-177.427	-68.4717	136.978	82.068	29.9802	45.3644	-215.705	89.8501	152.366	-193.042	20.1725	-34.5849	71.7873	-73.931	-44.0956	10.5685	-97.4307	-10.5728	330.278	-188.247	449.003	-425.533	140.35	-98.7376	-36.2263	-103.051	-51.9074	-18.1537	173.214	-172.198	155.88
335	4	2402.56	3.29324	2.05046	83.7156	79.8308	-92.5174	-177.427	-68.4717	136.978	82.068	29.9802	43.2167	-219.21	92.3892	142.366	-183.825	22.0183	-34.5828	71.7913	-73.9318	-44.107	10.5818	-97.4349	-10.5728	330.278	-188.247	449.003	-425.533	140.35	-98.6388	-36.8021	-102.499	-51.6029	-18.457	173.146	-172.198	155.88
335	5	2579.43	3.29598	2.06983	84.8058	80.5831	-93.4021	-175.25	-71.4019	134.483	85.2713	28.8891	43.2836	-219.121	92.3186	142.679	-184.112	21.9746	-33.5686	69.6704	-71.8265	-40.9564	6.31594	-96.9493	-12.3556	338.942	-197.695	449.48	-427.113	142.692	-99.278	-34.4443	-104.681	-51.5913	-19.0655	173.47	-172.625	156.449
335	6	2579.43	3.29598	2.06983	84.8058	80.5831	-93.4021	-175.25	-71.4019	134.483	85.2713	28.8891	43.2836	-219.121	92.3186	142.679	-184.112	21.9746	-33.5686	69.6704	-71.8265	-40.9564	6.31594	-96.9493	-12.3556	338.942	-197.695	449.48	-427.113	142.692	-99.278	-34.4443	-104.681	-51.5913	-19.0655	173.47	-172.625	156.449
336	1	2463.88	3.29565	2.06339	84.2722	80.4567	-92.0435	-173.719	-72.353	134.468	84.3871	30.5574	45.2948	-216.758	90.7377	152.679	-193.511	20.511	-33.8671	70.9756	-73.1334	-41.141	6.67227	-97.0865	-10.5601	331.385	-190.006	447.775	-424.142	141.263	-99.278	-34.4443	-104.681	-51.5913	-19.0655	173.47	-172.625	156.449
336	2	2514.02	3.31147	2.06738	85.4657	81.2741	-92.6563	-176.588	-69.5723	135.432	83.7347	29.6862	46.1385	-216.057	90.7424	157.52	-198.202	19.4207	-33.3721	70.1125	-71.9835	-41.678	7.37247	-97.3592	-13.0529	341.385	-199.356	450.326	-428.794	142.402	-99.278	-34.4443	-104.681	-51.5913	-19.0655	173.47	-172.625	156.449
336	3	2521.09	3.32168	2.05512	84.5468	80.5107	-92.6563	-176.588	-69.5723	135.432	83.7347	29.6862	44.2384	-218.884	92.2379	147.52	-188.833	21.3922	-33.3721	70.1125	-71.9835	-41.678	7.37247	-97.3592	-11.6971	335.683	-193.871	449.382	-426.889	141.779	-99.278	-34.4443	-104.681	-51.5913	-19.0655	173.47	-172.625	156.449
336	4	2484.72	3.33161	2.04964	84.4568	80.2216	-92.6563	-176.588	-69.5723	135.432	83.7347	29.6862	44.2384	-218.884	92.2379	147.52	-188.833	21.3922	-33.5946	72.1434	-73.777	-42.832	8.8053	-97.8479	-10.8726	332.812	-190.577	448.072	-425.095	140.652	-97.7949	-40.8985	-98.4592	-51.9435	-18.4894	173.279	-172.625	156.449
336	5	2582.83	3.32023	2.06592	85.371	80.6711	-93.7217	-177.653	-68.9391	135.436	84.5321	28.2411	44.2481	-218.87	92.2273	147.566	-188.876	21.3847	-33.7385	72.9804	-74.5943	-42.6741	8.67013	-97.9395	-12.7278	341.972	-200.517	448.525	-426.714	142.968	-97.8511	-40.8102	-98.4001	-53.2683	-17.8027	173.579	-172.974	157.044
336	6	2582.83	3.32023	2.06592	85.371	80.6711	-93.7217	-177.653	-68.9391	135.436	84.5321	28.2411	44.2481	-218.87	92.2273	147.566	-188.876	21.3847	-33.7385	72.9804	-74.5943	-42.6741	8.67013	-97.9395	-12.7278	341.972	-200.517	448.525	-426.714	142.968	-97.8511	-40.8102	-98.4001	-53.2683	-17.8027	173.579	-172.974	157.044
337	1	2513.97	3.32493	2.05953	85.0239	80.7113	-92.9939	-176.418	-69.9093	135.227	84.2744	29.1704	46.3312	-215.888	90.0823	157.566	-198.158	19.7588	-33.8651	73.5723	-75.187	-42.6973	8.74251	-97.9965	-11.3312	335.739	-194.173	447.482	-424.673	141.9	-97.8511	-40.8102	-98.4001	-53.2683	-17.8027	173.579	-172.974	157.044
337	2	2410.6	3.29069	2.06256	84.6231	80.8313	-94.5148	-183.414	-63.0902	137.715	82.4874	27.0905	46.3715	-217.362	92.4104	160.019	-200.994	18.7895	-33.8651	73.5723	-75.187	-42.6973	8.74251	-97.9965	-11.3312	335.739	-194.173	447.482	-424.673	141.9	-99.4058	-30.8102	-107.974	-61.3097	-9.74964	175.202	-172.974	157.044
337	3	2424.04	3.30343	2.04835	83.7771	80.0681	-94.5148	-183.414	-63.0902	137.715	82.4874	27.0905	44.633	-219.699	93.2276	150.019	-191.517	20.821	-33.8651	73.5723	-75.187	-42.6973	8.74251	-97.9965	-9.98863	330.729	-189.574	446.097	-422.329	141.484	-99.4058	-30.8102	-107.974	-61.3097	-9.74964	175.202	-172.974	157.044
337	4	2529.2	3.33478	2.04354	85.1056	80.6658	-94.5148	-183.414	-63.0902	137.715	82.4874	27.0905	44.633	-219.699	93.2276	150.019	-191.517	20.821	-33.5301	73.008	-74.2509	-44.0414	10.5045	-98.4024	-12.6063	340.729	-198.723	449.37	-427.874	142.522	-97.7484	-38.0941	-101.001	-58.5483	-12.0642	173.98	-172.974	157.044
337	5	2415.9	3.32866	2.03797	84.0975	80.1971	-94.5148	-183.414	-63.0902	137.715	82.4874	27.0905	44.633	-219.699	93.2276	150.019	-191.517	20.821	-33.5301	73.008	-74.2509	-44.0414	10.5045	-98.4024	-10.7925	331.347	-188.723	449.13	-426.451	140.61	-97.7273	-38.1396	-101.015	-57.8679	-12.4836	173.828	-172.716	156.571
337	6	2415.9	3.32866	2.03797	84.0975	80.1971	-94.5148	-183.414	-63.0902	137.715	82.4874	27.0905	44.633	-219.699	93.2276	150.019	-191.517	20.821	-33.5301	73.008	-74.2509	-44.0414	10.5045	-98.4024	-10.7925	331.347	-188.723	449.13	-426.451	140.61	-97.7273	-38.1396	-101.015	-57.8679	-12.4836	173.828	-172.716	156.571
338	1	2425.86	3.33751	2.03588	84.4206	80.6195	-94.2345	-182.633	-63.7963	137.49	82.5616	27.4482	46.7421	-216.442	90.814	160.019	-200.739	19.1447	-33.5885	73.2503	-74.5002	-44.0259	10.5	-98.4162	-10.7925	331.347	-188.723	449.13	-426.451	140.61	-97.7273	-38.1396	-101.015	-57.8679	-12.4836	173.828	-172.716	156.571
338	2	2418.45	3.29103	2.07818	85.6243	81.4915	-95.358	-187.579	-58.9557	139.536	81.0336	25.9386	46.6156	-216.39	92.114	162.935	-204.357	17.8831	-33.0506	72.6785	-73.6612	-43.2623	9.64132	-98.5933	-13.238	341.16	-197.804	451.494	-430.925	141.652	-97.8802	-38.1398	-100.989	-56.9723	-13.6401	173.75	-172.704	156.634
338	3	2382.67	3.30106	2.06125	84.2677	80.5054	-95.358	-187.579	-58.9557	139.536	81.0336	25.9386	45.2194	-218.119	92.3201	154.151	-195.936	19.7539	-33.0506	72.6785	-73.6612	-43.2623	9.64132	-98.5933	-10.838	331.16	-188.255	449.885	-427.59	140.609	-97.8802	-38.1398	-100.989	-56.9723	-13.6401	173.75	-172.704	156.634
338	4	2486.48	3.32555	2.05876	85.4292	81.1655	-95.358	-187.579	-58.9557	139.536	81.0336	25.9386	45.2194	-218.119	92.3201	154.151	-195.936	19.7539	-32.4252	71.3299	-72.2517	-43.6813	9.8379	-98.5754	-13.22	341.16	-197.937	452.779	-432.291	141.93	-97.8207	-39.872	-99.3532	-53.5988	-17.1683	173.339	-172.704	156.634
338	5	2612.65	3.31925	2.07779	86.5223	81.7811	-95.6317	-186.19	-60.4485	139.183	81.594	25.6676	45.2065	-218.142	92.3378	154.093	-195.882	19.7646	-32.1001	71.0374	-72.0115	-41.8729	7.58272	-98.408	-15.051	350.61	-207.994	452.962	-433.684	143.859	-98.1182	-39.254	-99.8826	-53.4482	-17.7168	173.477	-172.875	156.918
338	6	2612.65	3.31925	2.07779	86.5223	81.7811	-95.6317	-186.19	-60.4485	139.183	81.594	25.6676	45.2065	-218.142	92.3378	154.093	-195.882	19.7646	-32.1001	71.0374	-72.0115	-41.8729	7.58272	-98.408	-15.051	350.61	-207.994	452.962	-433.684	143.859	-98.1182	-39.254	-99.8826	-53.4482	-17.7168	173.477	-172.875	156.918
339	1	2628.01	3.32328	2.06966	86.2225	81.3822	-94.929	-184.214	-62.278	138.482	81.9473	26.5404	42.9364	-222.295	95.7149	144.093	-186.861	21.5105	-32.2439	71.5966	-72.5922	-41.7663	7.49675	-98.4332	-15.051	350.61	-207.994	452.962	-433.684	143.859	-98.1182	-39.254	-99.8826	-53.4482	-17.7168	173.477	-172.875	156.918
339	2	2522.76	3.31816	2.06409	85.1457	80.8657	-95.0388	-184.711	-61.7874	138.679	81.7881	26.4028	42.895	-222.453	95.9021	144.011	-186.818	21.49	-32.2439	71.5966	-72.5922	-41.7663	7.49675	-98.4332	-13.271	341.068	-197.994	452.933	-432.455	142.302	-98.1182	-39.254	-99.8826	-53.4482	-17.7168	173.477	-172.875	156.918
339	3	2502.52	3.32752	2.0573	84.7284	80.8428	-95.0388	-184.711	-61.7874	138.679	81.7881	26.4028	45.3029	-218.028	91.7237	154.011	-195.784	20.1331	-32.2439	71.5966	-72.5922	-41.7663	7.49675	-98.4332	-11.6951	334.454	-191.678	451.872	-430.263	141.618	-98.1182	-39.254	-99.8826	-53.4482	-17.7168	173.477	-172.875	156.918
339	4	2614.53	3.34298	2.07465	85.9025	81.3188	-95.4735	-186.073	-60.4164	139.734	80.934	25.8183	45.2834	-216.944	90.2154	151.344	-192.94	20.5588	-31.8001	71.8839	-72.7607	-39.934	5.12426	-98.4256	-13.6203	344.32	-201.178	452.832	-432.771	142.542	-97.9302	-43.6237	-95.6428	-48.8365	-22.6629	173.124	-172.836	156.91
339	5	2764.91	3.3422	2.08301	86.8709	81.9864	-95.4735	-186.073	-60.4164	139.734	80.934	25.8183	45.2834	-216.944	90.2154	151.344	-192.94	20.5588	-31.3648	70.7873	-71.6868	-38.958	3.71876	-98.2172	-15.5455	353.901	-211.178	453.247	-434.519	144.303	-97.8978	-43.6915	-95.5378	-49.343	-22.271	173.237	-172.956	157.043
339	6	2764.91	3.3422	2.08301	86.8709	81.9864	-95.4735	-186.073	-60.4164	139.734	80.934	25.8183	45.2834	-216.944	90.2154	151.344	-192.94	20.5588	-31.3648	70.7873	-71.6868	-38.958	3.71876	-98.2172	-15.5455	353.901	-211.178	453.247	-434.519	144.303	-97.8978	-43.6915	-95.5378	-49.343	-22.271	173.237	-172.956	157.043
340	1	2509.64	3.18426	2.15101	86.6228	81.5537	-95.3143	-185.617	-60.8424	139.56	81.0303	26.0177	41.5191	-223.162	95.0698	141.344	-182.964	23.5012	-31.3963	70.906	-71.8111	-38.9203	3.68347	-98.2212	-15.5455	353.901	-211.178	453.247	-434.519	144.303	-97.8978	-43.6915	-95.5378	-49.343	-22.271	173.237	-172.956	157.043
340	2	2438.07	3.17922	2.14716	85.7613	81.0383	-95.6028	-186.938	-59.5331	140.092	80.59	25.6633	41.4206	-223.549	95.5362	141.154	-182.869	23.439	-31.3963	70.906	-71.8111	-38.9203	3.68347	-98.2212	-13.9223	344.563	-201.178	453.556	-433.819	142.686	-97.8978	-43.6915	-95.5378	-49.343	-22.271	173.237	-172.956	157.043
340	3	2388.26	3.18017	2.14015	84.7062	80.4899	-95.6028	-186.938	-59.5331	140.092	80.59	25.6633	41.4206	-223.549	95.5362	141.154	-182.869	23.439	-31.314	71.0957	-71.83	-39.8946	4.71356	-98.515	-11.7526	334.563	-191.273	452.606	-431.328	141.431	-97.8978	-43.6915	-95.5378	-49.343	-22.271	173.237	-172.956	157.043
340	4	2343.6	3.24445	2.11728	84.7185	80.6376	-95.6028	-186.938	-59.5331	140.092	80.59	25.6633	42.3455	-222.368	94.6661	143.031	-185.053	22.862	-31.314	71.0957	-71.83	-39.8947	4.71358	-98.515	-11.7526	334.563	-191.273	452.606	-431.328	141.431	-99.5985	-41.4908	-97.8286	-40.9121	-32.271	174.338	-172.956	157.043
340	5	2418.7	3.25097	2.1154	84.9385	80.8008	-95.6028	-186.938	-59.5331	140.092	80.59	25.6633	42.3455	-222.368	94.6661	143.031	-185.053	22.862	-31.314	71.0957	-71.83	-39.8947	4.71358	-98.515	-11.7553	334.571	-191.28	452.61	-431.334	141.433	-98.619	-43.4837	-94.8111	-50.9121	-22.3624	179.319	-178.414	157.977
340	6	2418.7	3.25097	2.1154	84.9385	80.8008	-95.6028	-186.938	-59.5331	140.092	80.59	25.6633	42.3455	-222.368	94.6661	143.031	-185.053	22.862	-31.314	71.0957	-71.83	-39.8947	4.71358	-98.515	-11.7553	334.571	-191.28	452.61	-431.334	141.433	-98.619	-43.4837	-94.8111	-50.9121	-22.3624	179.319	-178.414	157.977
341	1	2402.28	3.25541	2.11318	85.1675	81.132	-93.3273	-180.127	-65.9217	137.474	82.1201	28.4998	44.144	-220.688	93.9612	153.031	-194.635	21.2684	-31.7549	72.7825	-73.5928	-39.3745	4.21838	-98.5706	-11.7553	334.571	-191.28	452.61	-431.334	141.433	-98.619	-43.4837	-94.8111	-50.9121	-22.3624	179.319	-178.414	157.977
341	2	2367.69	3.2395	2.11999	85.1545	81.3616	-95.5241	-190.127	-56.0912	141.291	79.1779	25.6344	44.7316	-220.676	94.6522	157.018	-198.628	20.2478	-31.2591	71.9279	-72.417	-39.8376	4.87918	-98.8437	-11.7553	334.571	-191.28	452.61	-431.334	141.433	-99.1068	-39.1108	-99.0085	-55.1998	-17.8963	179.983	-178.414	157.977
341	3	2322.64	3.25337	2.10509	84.2581	80.5867	-95.5241	-190.127	-56.0913	141.291	79.1779	25.6344	42.8593	-223.411	96.1661	147.018	-189.289	22.1073	-31.1727	72.1032	-72.4163	-40.7782	5.87257	-99.1366	-10.1502	328.533	-185.847	450.96	-428.536	141.056	-99.1068	-39.1108	-99.0085	-55.1998	-17.8963	179.983	-178.414	157.977
341	4	2307.92	3.32346	2.08805	84.3437	80.5375	-95.5241	-190.127	-56.0913	141.291	79.1779	25.6344	42.8593	-223.411	96.1661	147.018	-189.289	22.1073	-29.6417	73.738	-74.2343	-43.7376	7.65305	-99.5506	-10.1502	328.533	-185.847	450.96	-428.536	141.056	-99.6533	-42.0235	-96.315	-46.3345	-27.8963	180.473	-178.414	157.977
341	5	2329.62	3.31632	2.09707	84.8396	80.3716	-95.5241	-190.127	-56.0913	141.291	79.1779	25.6344	42.8593	-223.411	96.1661	147.018	-189.289	22.1073	-29.6417	73.738	-74.2343	-43.7376	7.65305	-99.5506	-8.02293	329.796	-189.661	443.303	-418.536	141.356	-99.6533	-42.0235	-96.315	-46.3345	-27.8963	180.473	-177.276	158.424
341	6	2329.62	3.31632	2.09707	84.8396	80.3716	-95.5241	-190.127	-56.0913	141.291	79.1779	25.6344	42.8593	-223.411	96.1661	147.018	-189.289	22.1073	-29.6417	73.738	-74.2343	-43.7376	7.65305	-99.5506	-8.02293	329.796	-189.661	443.303	-418.536	141.356	-99.6533	-42.0235	-96.315	-46.3345	-27.8963	180.473	-177.276	158.424
342	1	2288.26	3.3137	2.09737	84.1839	79.9645	-92.8475	-180.127	-65.6544	137.573	81.7524	28.9906	43.1592	-223.046	95.9546	148.605	-190.789	21.8396	-29.9886	75.0675	-75.6593	-43.1637	7.00479	-99.5501	-5.88358	321.94	-182.106	439.943	-413.5	140.101	-99.6533	-42.0235	-96.315	-46.3345	-27.8963	180.473	-177.276	158.424
342	2	2192.63	3.28765	2.10246	83.9201	79.9904	-95.0469	-190.127	-55.8263	141.395	78.8074	26.1185	41.9797	-227.02	100.51	145.549	-188.718	21.5376	-29.3694	74.032	-74.22	-43.6223	7.69249	-99.8712	-5.88446	321.943	-182.109	439.944	-413.502	140.101	-100.145	-35.6981	-102.409	-53.1651	-20.6231	181.334	-177.276	158.424
342	3	2214.34	3.44881	2.06588	83.1818	79.2961	-95.0393	-188.656	-57.1498	141.33	78.8859	26.3518	42.1885	-226.574	100.136	146.357	-189.512	21.4159	-25.7876	77.8136	-77.4673	-51.3491	13.0519	-102.206	-2.4522	313.038	-175.073	433.532	-404.588	139.735	-100.174	-35.1403	-102.928	-54.0684	-19.6207	181.225	-177.21	158.383
342	4	2234.54	3.39892	2.04055	83.0975	79.3004	-95.0393	-188.656	-57.1498	141.33	78.8859	26.3518	42.1885	-226.574	100.136	146.357	-189.512	21.4159	-28.1021	74.8335	-72.6738	-56.3316	21.7147	-103.315	-4.02593	311.975	-173.042	438.933	-411.725	140.642	-99.176	-39.0946	-99.0586	-54.9954	-18.6238	177.779	-177.21	158.383
342	5	2185.84	3.39024	2.04804	83.1712	78.9797	-95.0393	-188.656	-57.1498	141.33	78.8859	26.3518	42.1885	-226.574	100.136	146.357	-189.512	21.4159	-28.1021	74.8335	-72.6738	-56.3316	21.7147	-103.315	-1.24894	308.707	-170.667	431.361	-401.725	138.648	-99.1633	-39.1219	-99.0636	-54.787	-18.8065	177.606	-175.758	158.173
342	6	2185.84	3.39024	2.04804	83.1712	78.9797	-95.0393	-188.656	-57.1498	141.33	78.8859	26.3518	42.1885	-226.574	100.136	146.357	-189.512	21.4159	-28.1021	74.8335	-72.6738	-56.3316	21.7147	-103.315	-1.24894	308.707	-170.667	431.361	-401.725	138.648	-99.1633	-39.1219	-99.0636	-54.787	-18.8065	177.606	-175.758	158.173
343	1	2144.6	3.39241	2.05214	83.2857	79.0847	-92.3534	-178.656	-66.8256	137.452	81.5923	29.7206	43.3265	-225.206	99.4353	152.624	-195.53	20.3105	-28.3299	75.8401	-73.7911	-55.7945	21.0488	-103.282	-0.183302	306.23	-168.476	428.296	-397.734	138.074	-99.1633	-39.1219	-99.0636	-54.787	-18.8065	177.606	-175.758	158.173
343	2	2082.58	3.377	2.05143	83.7199	79.5387	-94.0498	-186.229	-59.3529	140.412	79.3136	27.4995	42.8146	-227.709	102.513	152.086	-195.622	19.7609	-28.3299	75.8401	-73.7911	-55.7945	21.0488	-103.282	-3.21259	315.149	-175.917	435.261	-407.734	139.147	-99.1633	-39.1219	-99.0636	-54.787	-18.8065	177.606	-175.758	158.173
343	3	2147.13	3.38931	2.0518	83.4899	79.0645	-95.0637	-189.357	-55.6974	140.039	80.0787	27.7617	38.6028	-234.116	107.203	142.371	-186.122	23.1009	-27.2693	76.742	-74.8612	-57.5182	21.7642	-103.392	-3.15196	315.321	-176.151	435.173	-407.578	139.126	-99.0906	-39.069	-99.1134	-55.2589	-18.2572	177.556	-175.749	158.166
343	4	2172.55	3.39395	2.04354	83.2981	79.3353	-95.0637	-189.357	-55.6974	140.039	80.0787	27.7617	38.6028	-234.116	107.203	142.371	-186.122	23.1009	-27.2693	76.742	-74.8612	-57.5182	21.7642	-103.392	-5.67886	317.311	-177.166	442.822	-417.476	140.818	-99.3243	-39.1823	-99.1671	-53.4951	-20.1323	176.456	-175.749	158.166
343	5	2364.08	3.39288	2.05456	84.523	80.2668	-96.0191	-188.531	-56.9131	139.099	81.4705	26.8532	38.6239	-234.092	107.185	142.479	-186.223	23.0879	-25.8942	71.0668	-69.5456	-51.5865	14.3457	-101.905	-7.66328	325.903	-186.664	444.571	-420.461	143.735	-99.2968	-37.7142	-100.78	-53.105	-19.6999	175.607	-175.903	158.676
343	6	2364.08	3.39288	2.05456	84.523	80.2668	-96.0191	-188.531	-56.9131	139.099	81.4705	26.8532	38.6239	-234.092	107.185	142.479	-186.223	23.0879	-25.8942	71.0668	-69.5456	-51.5865	14.3457	-101.905	-7.66328	325.903	-186.664	444.571	-420.461	143.735	-99.2968	-37.7142	-100.78	-53.105	-19.6999	175.607	-175.903	158.676
344	1	2322.44	3.37031	2.06832	84.5832	80.2684	-92.9262	-178.531	-66.7368	136.128	83.1763	30.034	39.7169	-232.778	106.406	147.677	-191.261	22.1599	-25.5891	72.9532	-71.6173	-52.3662	14.4773	-102.011	-6.86469	325.566	-186.557	442.929	-417.926	142.947	-99.2968	-37.7142	-100.78	-53.105	-19.6999	175.607	-175.903	158.676
344	2	2237.69	3.34344	2.06469	84.1429	80.3325	-94.2342	-184.259	-61.0438	138.431	81.3453	28.371	39.7131	-234.082	108.261	148.884	-192.786	21.4462	-25.5891	72.9532	-71.6173	-52.3662	14.4773	-102.011	-6.86469	325.566	-186.557	442.929	-417.926	142.947	-101.064	-27.7142	-110.389	-58.8903	-14.1788	177.123	-175.903	158.676
344	3	2202.2	3.36674	2.04769	83.4262	79.7403	-94.2342	-184.259	-61.0438	138.431	81.3453	28.371	39.7131	-234.082	108.261	148.884	-192.786	21.4462	-24.8241	73.987	-71.5515	-57.7406	19.8832	-103.737	-3.66903	315.566	-178.167	437.569	-410.282	142.586	-101.064	-27.7142	-110.389	-58.8903	-14.1788	177.123	-175.903	158.676
344	4	2208.04	3.38932	2.03642	83.751	79.6512	-94.2342	-184.259	-61.0438	138.431	81.3453	28.371	39.7131	-234.082	108.261	148.884	-192.786	21.4462	-25.0338	75.845	-73.0955	-60.3866	23.1607	-104.504	-3.90075	315.957	-177.812	438.662	-411.799	141.798	-98.4698	-37.7142	-100.813	-57.8327	-14.9094	176.058	-175.903	158.676
344	5	2252.37	3.40358	2.03894	84.3036	79.9632	-94.4032	-183.132	-62.2421	138.047	81.808	28.2675	39.7268	-234.06	108.245	148.954	-192.852	21.4368	-25.2619	76.8367	-73.999	-61.3645	24.4241	-104.813	-5.78619	324.059	-186.811	440.441	-414.723	144.578	-99.4696	-35.289	-102.973	-57.9034	-15.3663	176.566	-176.281	159.076
344	6	2252.37	3.40358	2.03894	84.3036	79.9632	-94.4032	-183.132	-62.2421	138.047	81.808	28.2675	39.7268	-234.06	108.245	148.954	-192.852	21.4368	-25.2619	76.8367	-73.999	-61.3645	24.4241	-104.813	-5.78619	324.059	-186.811	440.441	-414.723	144.578	-99.4696	-35.289	-102.973	-57.9034	-15.3663	176.566	-176.281	159.076
345	1	2195.13	3.3723	2.05737	84.0615	79.6018	-90.9094	-173.132	-71.9831	135.095	83.082	32.0903	39.7268	-234.06	108.245	148.954	-192.852	21.4368	-24.8609	79.8755	-77.3488	-62.4893	24.5778	-104.992	-4.00275	321.296	-184.372	436.598	-409.112	142.988	-99.4696	-35.289	-102.973	-57.9034	-15.3663	176.566	-176.281	159.076
345	2	2125.87	3.35158	2.05426	83.6489	79.694	-91.8544	-177.276	-67.8695	136.723	81.8614	30.8274	39.9427	-234.789	109.509	151.034	-195.118	20.6753	-24.8609	79.8755	-77.3488	-62.4893	24.5778	-104.992	-4.00275	321.296	-184.372	436.598	-409.112	142.988	-101.569	-25.289	-112.561	-61.9562	-11.9018	178.115	-176.281	159.076
345	3	2123.89	3.38479	2.03683	83.1651	79.1659	-91.8544	-177.276	-67.8695	136.723	81.8614	30.8274	39.9427	-234.789	109.509	151.034	-195.118	20.6753	-23.4061	80.8719	-76.9277	-69.2611	30.8701	-107.143	-0.446419	311.296	-176.195	429.297	-399.292	142.601	-101.569	-25.289	-112.561	-61.9562	-11.9018	178.115	-176.281	159.076
345	4	2152.11	3.40563	2.02805	83.6214	79.1998	-91.8544	-177.276	-67.8695	136.723	81.8614	30.8274	39.9427	-234.789	109.509	151.034	-195.118	20.6753	-23.2304	81.7307	-77.5385	-71.1437	32.9732	-107.669	-0.873373	312.387	-176.793	430.864	-401.365	142.28	-98.8738	-35.289	-103.072	-60.7031	-12.476	176.816	-176.281	159.076
345	5	1979.13	3.40836	2.01971	82.5461	78.3191	-91.8544	-177.276	-67.8695	136.723	81.8614	30.8274	39.9427	-234.789	109.509	151.034	-195.118	20.6753	-23.9301	88.4789	-83.9417	-78.2388	40.8802	-109.47	1.85715	303.29	-166.793	426.398	-395.125	138.647	-98.7592	-35.539	-103.124	-57.6862	-14.5071	175.683	-173.222	156.376
345	6	1979.13	3.40836	2.01971	82.5461	78.3191	-91.8544	-177.276	-67.8695	136.723	81.8614	30.8274	39.9427	-234.789	109.509	151.034	-195.118	20.6753	-23.9301	88.4789	-83.9417	-78.2388	40.8802	-109.47	1.85715	303.29	-166.793	426.398	-395.125	138.647	-98.7592	-35.539	-103.124	-57.6862	-14.5071	175.683	-173.222	156.376
346	1	1818.07	3.39729	2.0313	82.6728	78.1726	-89.5378	-169.796	-75.0121	134.756	82.3879	33.7981	39.9435	-234.787	109.508	151.038	-195.122	20.6747	-23.6358	90.4291	-86.1707	-78.5073	40.4162	-109.499	3.42193	301.877	-165.722	421.483	-388.694	137.499	-98.7592	-35.539	-103.124	-57.6862	-14.5071	175.683	-173.222	156.376
346	2	1800.47	3.39423	2.02426	83.1321	78.8548	-90.8614	-175.699	-69.1704	136.995	80.7943	31.9541	41.3381	-234.026	109.97	159.7	-203.666	18.714	-23.6358	90.4291	-86.1707	-78.5073	40.4162	-109.499	0.739458	309.009	-171.555	428.614	-398.694	138.568	-98.7592	-35.539	-103.124	-57.6862	-14.5071	175.683	-173.222	156.376
346	3	1802.24	3.40895	2.01345	82.7188	78.2592	-90.8614	-175.699	-69.1704	136.995	80.7943	31.9541	39.7657	-236.102	110.686	149.7	-194.128	20.4545	-23.6358	90.4291	-86.1707	-78.5073	40.4163	-109.499	1.39215	307.563	-170.479	426.912	-396.526	138.52	-98.7592	-35.539	-103.124	-57.6862	-14.5071	175.683	-173.222	156.376
346	4	1951.63	3.41917	2.02462	83.9038	79.005	-91.3463	-174.128	-70.8558	136.904	81.1384	31.5649	39.7755	-236.086	110.673	149.751	-194.176	20.4476	-23.0333	86.4433	-82.1178	-73.3057	34.86	-108.718	-1.37629	316.911	-179.872	431.535	-403.228	141.125	-97.9	-40.7598	-98.4118	-51.418	-19.8958	173.943	-173.265	156.517
346	5	2077.7	3.43458	2.02248	84.6884	79.4716	-91.881	-173.649	-71.5706	136.581	81.6966	31.0671	39.7776	-236.083	110.671	149.762	-194.186	20.4462	-23.0461	86.5914	-82.2532	-73.5164	35.098	-108.769	-3.632	325.802	-189.695	434.096	-407.171	144.239	-97.9104	-40.7184	-98.3201	-53.1236	-18.5522	174.329	-174.112	157.416
346	6	2077.7	3.43458	2.02248	84.6884	79.4716	-91.881	-173.649	-71.5706	136.581	81.6966	31.0671	39.7776	-236.083	110.671	149.762	-194.186	20.4462	-23.0461	86.5914	-82.2532	-73.5164	35.098	-108.769	-3.632	325.802	-189.695	434.096	-407.171	144.239	-97.9104	-40.7184	-98.3201	-53.1236	-18.5522	174.329	-174.112	157.416
347	1	2020.09	3.42963	2.02202	84.4936	79.2972	-89.6803	-170.525	-74.3139	134.932	82.226	33.6413	39.7778	-236.083	110.671	149.763	-194.187	20.446	-23.601	90.5304	-86.3806	-75.2585	36.8623	-109.383	-3.632	325.802	-189.695	434.096	-407.171	144.239	-97.9104	-40.7184	-98.3201	-53.1236	-18.5522	174.329	-174.112	157.416
347	2	2056.42	3.43049	2.02558	85.4677	79.924	-90.58	-174.466	-70.3933	136.518	81.0622	32.4118	40.2958	-236.227	111.432	153.312	-197.805	19.4909	-23.3979	89.8755	-85.8087	-74.2763	35.7908	-109.244	-6.2056	335.615	-198.858	437.877	-413.354	145.599	-97.8822	-40.9432	-98.0979	-52.9955	-18.6854	174.299	-174.109	157.414
347	3	2067.91	3.41949	2.03146	84.8377	78.9548	-91.089	-176.614	-68.1934	136.258	81.6891	32.2827	37.141	-241.29	115.353	143.064	-188.082	21.8254	-22.6474	90.4066	-86.5193	-75.5483	36.3672	-109.265	-6.10632	335.305	-198.58	437.741	-413.145	145.562	-97.8057	-40.9044	-98.1361	-53.43	-18.1735	174.246	-174.119	157.418
347	4	2035.34	3.44476	2.02432	84.7239	78.8655	-91.089	-176.614	-68.1934	136.258	81.6891	32.2827	37.141	-241.29	115.353	143.064	-188.082	21.8254	-22.2877	90.9535	-87.0161	-79.1224	39.7843	-109.535	-6.10632	335.305	-198.58	437.741	-413.145	145.562	-99.1767	-39.1379	-99.6465	-50.1812	-22.6056	174.719	-174.119	157.418
347	5	2137.6	3.44818	2.02755	85.6957	79.4781	-91.089	-176.614	-68.1934	136.258	81.6891	32.2827	37.141	-241.29	115.353	143.064	-188.082	21.8254	-22.2877	90.9535	-87.0161	-79.1224	39.7843	-109.535	-8.43485	344.767	-208.58	440.257	-417.237	147.939	-99.1143	-39.2695	-99.4085	-51.399	-21.6257	175.122	-174.537	157.698
347	6	2137.6	3.44818	2.02755	85.6957	79.4781	-91.089	-176.614	-68.1934	136.258	81.6891	32.2827	37.141	-241.29	115.353	143.064	-188.082	21.8254	-22.2877	90.9535	-87.0161	-79.1224	39.7843	-109.535	-8.43485	344.767	-208.58	440.257	-417.237	147.939	-99.1143	-39.2695	-99.4085	-51.399	-21.6257	175.122	-174.537	157.698
348	1	2092.23	3.44619	2.02999	85.826	79.6939	-89.5817	-169.848	-74.8925	134.928	82.1696	33.8092	38.079	-240.396	115.324	144.832	-190.261	20.51	-22.2877	90.9535	-87.0161	-79.1224	39.7843	-109.535	-8.43485	344.767	-208.58	440.257	-417.237	147.939	-99.1143	-39.2695	-99.4085	-51.399	-21.6257	175.122	-174.537	157.698
348	2	2029.56	3.44941	2.03496	85.9187	79.8217	-91.9108	-179.842	-64.8925	139.018	79.1395	30.6544	38.6634	-242.412	118.645	150.029	-195.987	18.5165	-20.7046	88.2542	-82.887	-78.5221	40.0351	-110.263	-8.43485	344.767	-208.58	440.257	-417.237	147.939	-99.1143	-39.2695	-99.4085	-51.399	-21.6257	175.122	-174.537	157.698
348	3	1956.31	3.44084	2.0272	85.1004	79.4216	-91.8096	-179.122	-65.5645	138.757	79.3433	30.8066	39.0214	-241.609	117.909	151.829	-197.638	18.3134	-20.6223	87.7876	-81.6748	-79.4762	40.9181	-111.088	-5.03558	334.341	-198.114	438.386	-413.103	144.986	-99.3051	-39.0819	-99.5129	-51.1277	-22.0391	175.228	-174.529	157.697
348	4	1927.96	3.44287	2.02295	84.5343	78.7477	-91.8096	-179.122	-65.5645	138.757	79.3433	30.8066	37.138	-244.869	120.441	141.829	-188.352	19.686	-20.6223	87.7876	-81.6747	-79.4762	40.9181	-111.088	-5.03558	334.341	-198.114	438.386	-413.103	144.986	-99.0958	-39.2058	-99.4516	-51.4287	-21.5556	175.118	-174.529	157.697
348	5	1988.72	3.4523	2.02472	84.649	78.8427	-91.8096	-179.122	-65.5645	138.757	79.3433	30.8066	37.138	-244.869	120.441	141.829	-188.352	19.686	-20.6223	87.7876	-81.6747	-79.4762	40.9181	-111.088	-5.03558	334.341	-198.114	438.386	-413.103	144.986	-98.6905	-40.0639	-97.6957	-61.4287	-13.629	178.582	-178.054	160.047
348	6	1988.72	3.4523	2.02472	84.649	78.8427	-91.8096	-179.122	-65.5645	138.757	79.3433	30.8066	37.138	-244.869	120.441	141.829	-188.352	19.686	-20.6223	87.7876	-81.6747	-79.4762	40.9181	-111.088	-5.03558	334.341	-198.114	438.386	-413.103	144.986	-98.6905	-40.0639	-97.6957	-61.4287	-13.629	178.582	-178.054	160.047
349	1	1952.76	3.45006	2.02884	84.6981	78.9616	-89.4754	-169.3	-75.4794	134.603	82.5314	33.8823	37.4576	-245.854	122.519	145.276	-192.377	18.0356	-20.6224	87.7877	-81.6749	-79.4761	40.918	-111.088	-5.03558	334.341	-198.114	438.386	-413.103	144.986	-98.6905	-40.0639	-97.6957	-61.4287	-13.629	178.582	-178.054	160.047
349	2	1890.49	3.4347	2.02462	84.2727	79.0626	-91.1382	-175.899	-68.7327	137.677	80.1274	31.7286	38.2745	-246.502	124.146	151.011	-198.409	16.3475	-20.0028	86.9331	-80.2626	-79.1401	40.8807	-111.341	-5.03558	334.341	-198.114	438.386	-413.103	144.986	-100.419	-30.0639	-107.436	-65.8696	-9.52243	179.932	-178.054	160.047
349	3	1845.02	3.44884	2.01457	83.489	78.557	-91.1382	-175.899	-68.7327	137.677	80.1274	31.7286	38.2745	-246.502	124.146	151.011	-198.409	16.3475	-19.0808	87.315	-79.9856	-82.1172	43.3451	-112.245	-2.34242	324.341	-188.729	434.703	-407.519	143.878	-100.419	-30.0639	-107.436	-65.8696	-9.52243	179.932	-178.054	160.047
349	4	1902.2	3.45757	2.01326	84.0885	78.7067	-91.1382	-175.899	-68.7327	137.677	80.1274	31.7286	38.2745	-246.502	124.146	151.011	-198.409	16.3475	-18.7112	86.9264	-79.2039	-81.4562	42.8755	-112.431	-2.34243	324.341	-188.729	434.703	-407.519	143.878	-97.8754	-40.0639	-97.916	-64.7322	-9.59176	178.479	-178.054	160.047
349	5	1813.72	3.44893	2.0193	83.8463	78.2458	-91.1382	-175.899	-68.7327	137.677	80.1274	31.7286	38.2745	-246.502	124.146	151.011	-198.409	16.3475	-18.7112	86.9264	-79.2039	-81.4562	42.8755	-112.431	0.768878	318.246	-182.767	427.205	-397.519	140.981	-97.8754	-40.0639	-97.916	-64.7322	-9.59176	178.479	-176.837	159.708
349	6	1813.72	3.44893	2.0193	83.8463	78.2458	-91.1382	-175.899	-68.7327	137.677	80.1274	31.7286	38.2745	-246.502	124.146	151.011	-198.409	16.3475	-18.7112	86.9264	-79.2039	-81.4562	42.8755	-112.431	0.768878	318.246	-182.767	427.205	-397.519	140.981	-97.8754	-40.0639	-97.916	-64.7322	-9.59176	178.479	-176.837	159.708
350	1	1784.34	3.45533	2.02082	83.7176	78.0392	-89.6244	-170.05	-74.7247	134.943	82.1816	33.7459	38.2745	-246.502	124.146	151.011	-198.409	16.3475	-18.7112	86.9265	-79.204	-81.4562	42.8754	-112.431	2.98261	312.2	-177.402	421.396	-389.506	139.87	-97.8754	-40.0639	-97.916	-64.7322	-9.59176	178.479	-176.837	159.708
350	2	1788.16	3.45151	2.02393	83.874	78.1537	-92.1452	-179.732	-64.7247	139.735	78.3302	30.5589	38.2745	-246.502	124.146	151.011	-198.409	16.3475	-18.2331	86.3428	-78.1804	-81.1372	42.7831	-112.616	1.76444	316.187	-180.836	424.061	-393.549	140.434	-97.8754	-40.0639	-97.916	-64.7322	-9.59176	178.479	-176.837	159.708
350	3	1895.49	3.47355	2.02128	84.6888	79.024	-92.1452	-179.732	-64.7247	139.735	78.3302	30.5589	40.1866	-241.803	119.819	161.011	-207.622	15.2884	-17.9556	86.4832	-78.121	-82.0532	43.5334	-112.884	2.20518	315.251	-180.115	422.856	-392.026	140.363	-97.8754	-40.0639	-97.916	-64.7322	-9.59176	178.479	-176.837	159.708
350	4	2004.83	3.44702	2.04291	85.5423	80.0536	-93.0075	-180.161	-64.8399	139.949	78.9875	29.214	41.9546	-237.329	116.025	170.88	-216.617	13.9609	-18.0671	86.0765	-77.5963	-81.29	42.9161	-112.837	1.73773	315.865	-180.696	424.076	-393.673	140.844	-97.8265	-40.4962	-97.5263	-64.0666	-10.179	178.173	-176.813	159.687
350	5	1960.84	3.44141	2.05246	85.77	79.8275	-93.0075	-180.161	-64.8399	139.949	78.9875	29.214	41.9546	-237.329	116.025	170.88	-216.617	13.9609	-18.0671	86.0765	-77.5963	-81.29	42.9161	-112.837	4.33578	313.467	-178.44	416.246	-383.673	138.357	-97.8265	-40.4962	-97.5263	-64.0666	-10.179	178.173	-175.686	159.393
350	6	1960.84	3.44141	2.05246	85.77	79.8275	-93.0075	-180.161	-64.8399	139.949	78.9875	29.214	41.9546	-237.329	116.025	170.88	-216.617	13.9609	-18.0671	86.0765	-77.5963	-81.29	42.9161	-112.837	4.33578	313.467	-178.44	416.246	-383.673	138.357	-97.8265	-40.4962	-97.5263	-64.0666	-10.179	178.173	-175.686	159.393
351	1	1887.11	3.44599	2.0563	85.4633	79.2174	-89.7157	-170.161	-74.7746	134.71	82.6665	33.4468	40.9516	-240.079	118.768	166.603	-213.12	14.2771	-18.478	87.2592	-79.0072	-80.4662	42.0002	-112.786	5.9628	310.677	-175.85	410.384	-376.36	137.305	-97.8265	-40.4962	-97.5263	-64.0666	-10.179	178.173	-175.686	159.393
351	2	1783.46	3.42357	2.04851	84.3441	78.6349	-91.4529	-176.733	-67.9641	138.028	79.9781	31.2763	39.9939	-244.112	123.042	162.663	-210.199	13.8844	-18.3787	87.1408	-78.7965	-80.3963	41.9772	-112.824	4.28713	314.87	-179.381	415.111	-382.998	138.176	-99.5109	-30.4962	-107.347	-68.0797	-6.49193	179.477	-175.686	159.393
351	3	1787.49	3.44338	2.03649	83.9481	77.979	-91.4529	-176.733	-67.9641	138.028	79.9781	31.2763	38.6649	-245.908	123.327	152.663	-200.465	15.5979	-18.3787	87.1408	-78.7965	-80.3963	41.9772	-112.824	5.31088	313.246	-178.182	411.789	-378.919	137.948	-99.5107	-30.497	-107.346	-68.0795	-6.49204	179.477	-175.686	159.393
351	4	1811.98	3.44854	2.02468	83.8746	78.1633	-91.4529	-176.733	-67.9641	138.028	79.9781	31.2763	38.6649	-245.908	123.327	152.663	-200.465	15.5979	-18.3787	87.1408	-78.7965	-80.3963	41.9772	-112.824	3.07403	315.385	-180.189	419.827	-388.919	139.858	-98.4745	-35.3934	-102.772	-65.7342	-8.31725	178.187	-175.686	159.393
351	5	1790.06	3.44436	2.03547	84.3145	78.0249	-91.4529	-176.733	-67.9641	138.028	79.9781	31.2763	38.6649	-245.908	123.327	152.663	-200.465	15.5979	-18.3787	87.1408	-78.7965	-80.3963	41.9772	-112.824	5.39592	314.752	-179.776	411.835	-378.919	137.743	-98.4745	-35.3934	-102.772	-65.7342	-8.31725	178.187	-174.655	159.209
351	6	1790.06	3.44436	2.03547	84.3145	78.0249	-91.4529	-176.733	-67.9641	138.028	79.9781	31.2763	38.6649	-245.908	123.327	152.663	-200.465	15.5979	-18.3787	87.1408	-78.7965	-80.3963	41.9772	-112.824	5.39592	314.752	-179.776	411.835	-378.919	137.743	-98.4745	-35.3934	-102.772	-65.7342	-8.31725	178.187	-174.655	159.209
352	1	1765.18	3.44408	2.03785	84.2537	77.9929	-89.5922	-169.917	-74.8721	134.853	82.2831	33.7653	38.6649	-245.908	123.327	152.663	-200.465	15.5979	-18.9815	88.6583	-80.7965	-79.1763	40.342	-112.584	5.46868	314.642	-179.677	411.565	-378.578	137.699	-98.4745	-35.3934	-102.772	-65.7342	-8.31725	178.187	-174.655	159.209
352	2	1740.81	3.43249	2.04039	83.9266	77.9836	-92.1959	-179.504	-64.8721	139.931	78.1273	30.5505	38.6649	-245.908	123.327	152.663	-200.465	15.5979	-18.6628	88.2837	-80.1204	-78.9373	40.2642	-112.704	4.60028	317.014	-181.717	413.782	-381.778	138.158	-99.7519	-28.9777	-109.027	-67.521	-6.91423	179.06	-174.655	159.209
352	3	1858.65	3.4525	2.03656	84.7368	78.8574	-91.9162	-177.733	-66.5448	139.18	78.7292	30.9541	40.5175	-241.647	119.585	162.663	-209.724	14.438	-18.5192	88.3522	-80.0863	-79.4001	40.647	-112.841	4.83969	316.638	-181.436	413.002	-380.818	138.099	-99.7519	-28.9777	-109.027	-67.521	-6.91423	179.06	-174.655	159.209
352	4	1900.03	3.45745	2.02414	84.7113	79.0466	-91.9162	-177.733	-66.5448	139.18	78.7292	30.9541	40.5175	-241.647	119.585	162.663	-209.724	14.438	-18.5192	88.3522	-80.0863	-79.4001	40.647	-112.841	2.53242	318.708	-183.276	420.893	-390.818	140.103	-98.4686	-34.7437	-103.607	-65.5756	-8.1995	177.56	-174.655	159.209
352	5	1812.43	3.46799	2.03828	84.6775	78.6269	-91.9162	-177.733	-66.5448	139.18	78.7292	30.9541	40.5175	-241.647	119.585	162.663	-209.724	14.438	-18.3711	92.2475	-84.5178	-80.4594	41.2993	-113.097	5.15033	316.217	-180.811	413.037	-380.818	137.545	-98.4686	-34.7437	-103.607	-65.5756	-8.1995	177.56	-172.475	158.582
352	6	1812.43	3.46799	2.03828	84.6775	78.6269	-91.9162	-177.733	-66.5448	139.18	78.7292	30.9541	40.5175	-241.647	119.585	162.663	-209.724	14.438	-18.3711	92.2475	-84.5178	-80.4594	41.2993	-113.097	5.15033	316.217	-180.811	413.037	-380.818	137.545	-98.4686	-34.7437	-103.607	-65.5756	-8.1995	177.56	-172.475	158.582
353	1	1704.47	3.46954	2.036	83.9712	77.8559	-89.5617	-169.726	-75.0903	134.739	82.4304	33.7784	38.7195	-246.609	124.491	153.985	-202.529	14.5076	-18.4069	92.3435	-84.6577	-80.456	41.2478	-113.084	5.15033	316.217	-180.811	413.037	-380.818	137.545	-98.4686	-34.7437	-103.607	-65.5756	-8.1995	177.56	-172.475	158.582
353	2	1727.87	3.46498	2.03753	84.1426	78.0033	-92.2646	-179.17	-65.0903	140.15	77.8969	30.5333	38.7195	-246.609	124.491	153.985	-202.529	14.5076	-18.2016	92.1172	-84.2213	-80.2332	41.147	-113.156	3.0314	322.724	-186.414	417.785	-388.053	138.64	-98.4686	-34.7437	-103.607	-65.5756	-8.1995	177.56	-172.475	158.582
353	3	1804.32	3.46193	2.05202	84.8758	78.8916	-91.9921	-178.531	-66.1312	138.43	79.8214	30.3624	40.6883	-242.117	120.676	163.554	-212.085	13.1794	-18.977	93.3813	-84.7406	-78.3513	39.8596	-113.502	3.22479	322.253	-185.968	417.217	-387.354	138.559	-98.5816	-34.4061	-103.958	-64.7571	-8.97824	177.656	-172.551	158.46
353	4	1848.32	3.46433	2.03894	84.8249	79.1566	-91.9921	-178.531	-66.1312	138.43	79.8214	30.3624	40.6883	-242.117	120.676	163.554	-212.085	13.1794	-18.977	93.3813	-84.7406	-78.3513	39.8596	-113.502	0.695807	325.425	-189.082	425.088	-397.354	140.818	-98.3089	-36.3636	-102.179	-62.3457	-11.1644	176.579	-172.551	158.46
353	5	1728.59	3.4805	2.06032	84.4645	78.5881	-91.9921	-178.531	-66.1312	138.43	79.8214	30.3624	40.6883	-242.117	120.676	163.554	-212.085	13.1794	-18.761	97.6789	-89.5914	-80.0961	41.2316	-113.861	3.7641	320.214	-183.816	417.507	-387.354	137.837	-98.3088	-36.3636	-102.179	-62.3456	-11.1646	176.579	-170.219	157.697
353	6	1728.59	3.4805	2.06032	84.4645	78.5881	-91.9921	-178.531	-66.1312	138.43	79.8214	30.3624	40.6883	-242.117	120.676	163.554	-212.085	13.1794	-18.761	97.6789	-89.5914	-80.0961	41.2316	-113.861	3.7641	320.214	-183.816	417.507	-387.354	137.837	-98.3088	-36.3636	-102.179	-62.3456	-11.1646	176.579	-170.219	157.697
354	1	1644.24	3.48046	2.05979	83.8437	77.9222	-89.4975	-169.481	-75.3293	134.633	82.5334	33.8348	39.2307	-245.854	124.243	156.554	-206.022	13.5245	-19.2535	98.7421	-90.8644	-79.517	40.4179	-113.811	3.7641	320.214	-183.816	417.507	-387.354	137.837	-98.3088	-36.3636	-102.179	-62.3456	-11.1646	176.579	-170.219	157.697
354	2	1609.38	3.48534	2.05129	83.1008	77.075	-89.6533	-170.003	-74.7713	134.949	82.2651	33.6508	37.4061	-250.583	128.443	146.554	-196.932	14.4751	-19.0169	98.4868	-90.3419	-79.2012	40.2639	-113.895	3.76409	320.214	-183.816	417.507	-387.354	137.837	-98.3088	-36.3636	-102.179	-62.3456	-11.1646	176.579	-170.219	157.697
354	3	1811.86	3.51541	2.05322	84.3779	78.1873	-88.2326	-161.146	-82.9891	131.227	85.0331	35.8383	39.4956	-243.028	120.338	155.908	-205.13	14.0868	-19.1389	99.7853	-91.7753	-78.8847	39.8285	-113.757	5.88076	316.346	-180.717	411.416	-379.653	137.18	-97.8325	-37.8898	-100.822	-62.0731	-11.8057	175.857	-169.865	158.176
354	4	1839.63	3.51469	2.03706	84.0349	78.3424	-88.2326	-161.146	-82.9891	131.227	85.0331	35.8383	39.4956	-243.028	120.338	155.908	-205.13	14.0868	-19.1389	99.7853	-91.7753	-78.8847	39.8285	-113.757	3.62589	317.58	-182.057	419.518	-389.653	139.438	-97.7565	-38.8151	-100.065	-60.0321	-13.6197	174.903	-169.865	158.176
354	5	1719.43	3.53664	2.06361	83.8266	77.8533	-88.2326	-161.146	-82.9891	131.227	85.0331	35.8383	39.4956	-243.028	120.338	155.908	-205.13	14.0868	-18.7213	104.533	-96.9465	-82.4229	43.0291	-114.464	6.56551	313.04	-177.214	411.764	-379.653	136.273	-97.7564	-38.8152	-100.065	-60.0319	-13.6198	174.903	-167.551	157.152
354	6	1719.43	3.53664	2.06361	83.8266	77.8533	-88.2326	-161.146	-82.9891	131.227	85.0331	35.8383	39.4956	-243.028	120.338	155.908	-205.13	14.0868	-18.7213	104.533	-96.9465	-82.4229	43.0291	-114.464	6.56551	313.04	-177.214	411.764	-379.653	136.273	-97.7564	-38.8152	-100.065	-60.0319	-13.6198	174.903	-167.551	157.152
355	1	1660.63	3.54108	2.05282	83.258	77.1792	-88.658	-163.943	-80.3892	132.37	84.1578	35.1912	37.849	-245.275	121.634	145.908	-195.66	15.5425	-18.7213	104.533	-96.9465	-82.4229	43.0291	-114.464	6.56551	313.04	-177.214	411.764	-379.653	136.273	-97.7564	-38.8152	-100.065	-60.0319	-13.6198	174.903	-167.551	157.152
355	2	1684.35	3.5457	2.04235	83.751	77.8147	-89.6287	-167.177	-76.9546	134.305	82.5755	34.0104	39.2913	-244.858	122.317	155.232	-205.201	13.3209	-18.7061	104.513	-96.9083	-82.4008	43.019	-114.471	3.80395	321.143	-183.921	418.306	-389.653	137.674	-97.7564	-38.8152	-100.065	-60.0319	-13.6198	174.903	-167.551	157.152
355	3	1659.1	3.55279	2.03217	83.1394	77.0706	-89.6287	-167.177	-76.9546	134.305	82.5755	34.0104	37.597	-247.995	124.62	145.232	-195.783	14.6911	-18.7061	104.513	-96.9083	-82.4008	43.019	-114.471	4.1576	320.405	-183.318	417.387	-388.46	137.563	-97.7564	-38.8152	-100.065	-60.0319	-13.6198	174.903	-167.551	157.152
355	4	1690.37	3.54974	2.02223	82.6747	76.4967	-89.6287	-167.177	-76.9546	134.305	82.5755	34.0104	35.8438	-250.593	126.569	135.232	-186.222	15.8308	-18.7061	104.513	-96.9083	-82.4008	43.019	-114.471	4.1576	320.405	-183.318	417.387	-388.46	137.563	-97.6559	-39.3165	-99.6396	-59.5233	-13.9949	174.609	-167.551	157.152
355	5	1633.6	3.54937	2.03914	82.9151	76.2865	-89.6287	-167.177	-76.9546	134.305	82.5755	34.0104	35.8438	-250.593	126.569	135.232	-186.222	15.8308	-18.7061	104.513	-96.9083	-82.4008	43.019	-114.471	6.86418	317.695	-180.556	409.567	-378.46	134.881	-97.6545	-39.3195	-99.6385	-59.5134	-14.0019	174.602	-166.433	156.788
355	6	1633.6	3.54937	2.03914	82.9151	76.2865	-89.6287	-167.177	-76.9546	134.305	82.5755	34.0104	35.8438	-250.593	126.569	135.232	-186.222	15.8308	-18.7061	104.513	-96.9083	-82.4008	43.019	-114.471	6.86418	317.695	-180.556	409.567	-378.46	134.881	-97.6545	-39.3195	-99.6385	-59.5134	-14.0019	174.602	-166.433	156.788
356	1	1593.83	3.55403	2.04162	83.2934	76.7254	-89.6898	-170.367	-74.3816	135.107	81.991	33.7008	36.6529	-247.172	122.999	139.084	-189.932	15.3157	-18.2005	105.423	-97.7255	-83.6086	43.4468	-114.897	6.86418	317.695	-180.556	409.567	-378.46	134.881	-97.6545	-39.3195	-99.6385	-59.5134	-14.0019	174.602	-166.433	156.788
356	2	1591.53	3.56275	2.03776	83.5816	77.1251	-89.6961	-170.386	-74.3605	135.12	81.9795	33.6937	37.9224	-248.657	125.749	148.265	-199.932	12.4856	-17.4233	104.546	-95.8387	-82.1769	42.69	-115.157	6.21274	319.727	-182.26	410.908	-380.625	135.214	-97.6545	-39.3195	-99.6385	-59.5134	-14.0019	174.602	-166.433	156.788
356	3	1782.48	3.5791	2.06634	84.7941	78.2138	-88.3039	-162.506	-81.8281	131.255	85.0714	35.633	39.7759	-243.136	120.742	158.566	-209.391	11.5191	-16.8404	105.66	-96.4869	-82.7979	42.988	-115.638	8.03239	317.009	-180.147	405.151	-373.434	134.576	-97.6407	-38.9765	-100.261	-56.763	-16.4126	175.138	-167.413	156.376
356	4	1796.66	3.57577	2.04755	84.3409	78.317	-88.3039	-162.506	-81.8281	131.255	85.0714	35.633	39.7759	-243.136	120.742	158.566	-209.391	11.5191	-16.8404	105.66	-96.4869	-82.7979	42.988	-115.638	5.85086	317.596	-181.013	413.314	-383.434	136.959	-97.6486	-39.5308	-99.8684	-54.8774	-18.0256	174.245	-167.413	156.376
356	5	1731.04	3.59892	2.08097	84.509	78.0415	-88.3039	-162.506	-81.8281	131.255	85.0714	35.633	39.7759	-243.136	120.742	158.566	-209.391	11.5191	-16.3521	109.37	-100.801	-84.8184	44.5828	-115.943	8.37941	315.756	-179.038	405.344	-373.434	134.372	-97.6467	-39.5348	-99.8678	-54.8577	-18.0403	174.233	-165.303	155.66
356	6	1731.04	3.59892	2.08097	84.509	78.0415	-88.3039	-162.506	-81.8281	131.255	85.0714	35.633	39.7759	-243.136	120.742	158.566	-209.391	11.5191	-16.3521	109.37	-100.801	-84.8184	44.5828	-115.943	8.37941	315.756	-179.038	405.344	-373.434	134.372	-97.6467	-39.5348	-99.8678	-54.8577	-18.0403	174.233	-165.303	155.66
357	1	1636.01	3.60338	2.06977	83.9979	77.4243	-89.2632	-168.059	-76.5926	133.93	82.9713	34.2595	38.3369	-244.204	120.549	148.566	-199.664	13.1581	-16.3521	109.37	-100.801	-84.8184	44.5828	-115.943	8.37941	315.756	-179.038	405.344	-373.434	134.372	-97.6467	-39.5348	-99.8678	-54.8577	-18.0403	174.233	-165.303	155.66
357	2	1665.06	3.61201	2.06266	84.6465	78.1766	-89.2632	-168.059	-76.5926	133.93	82.9713	34.2594	40.0433	-241.997	119.11	158.566	-209.463	11.3357	-16.3521	109.37	-100.801	-84.8184	44.5828	-115.943	7.40287	318.888	-181.588	407.456	-376.915	134.88	-97.6467	-39.5348	-99.8678	-54.8577	-18.0403	174.233	-165.303	155.66
357	3	1710.32	3.62886	2.05149	84.4863	77.6479	-89.2632	-168.059	-76.5926	133.93	82.9713	34.2594	38.6886	-242.833	118.486	148.566	-199.659	13.0504	-16.3521	109.37	-100.801	-84.8184	44.5828	-115.943	8.83546	317.174	-180.32	402.515	-370.823	134.329	-97.6467	-39.5348	-99.8678	-54.8577	-18.0403	174.233	-165.303	155.66
357	4	1745.94	3.6245	2.03117	84.0266	77.7356	-89.2632	-168.059	-76.5926	133.93	82.9713	34.2594	38.6886	-242.833	118.486	148.566	-199.659	13.0504	-16.3521	109.37	-100.801	-84.8184	44.5828	-115.943	6.65214	317.445	-180.866	410.661	-380.823	136.801	-97.4197	-40.8228	-98.8293	-53.179	-19.2591	173.199	-165.303	155.66
357	5	1639.26	3.64852	2.06601	84.268	77.5059	-89.2632	-168.059	-76.5926	133.93	82.9713	34.2594	38.6886	-242.833	118.486	148.566	-199.659	13.0504	-15.7706	112.961	-105.005	-86.9986	46.3166	-116.25	9.10481	315.92	-179.134	402.616	-370.823	134.235	-97.4197	-40.8228	-98.8293	-53.1789	-19.2592	173.199	-163.272	154.949
357	6	1639.26	3.64852	2.06601	84.268	77.5059	-89.2632	-168.059	-76.5926	133.93	82.9713	34.2594	38.6886	-242.833	118.486	148.566	-199.659	13.0504	-15.7706	112.961	-105.005	-86.9986	46.3166	-116.25	9.10481	315.92	-179.134	402.616	-370.823	134.235	-97.4197	-40.8228	-98.8293	-53.1789	-19.2592	173.199	-163.272	154.949
358	1	1188.5	3.64965	2.06647	84.2403	77.475	-89.6983	-170.392	-74.3603	135.127	81.9725	33.6927	38.6886	-242.833	118.486	148.566	-199.659	13.0504	-15.4725	113.176	-105.038	-87.3219	46.4612	-116.447	9.10481	315.92	-179.134	402.616	-370.823	134.235	-97.4197	-40.8228	-98.8293	-53.1789	-19.2592	173.199	-163.272	154.949
358	2	1198.5	3.65096	2.10077	84.7861	78.1926	-89.5513	-169.379	-75.5469	133.905	83.4188	33.6122	40.3511	-240.662	117.017	158.169	-209.037	11.3137	-14.8193	115.205	-106.534	-85.7664	44.5188	-116.819	8.73333	317.365	-180.273	403.187	-371.985	134.405	-97.645	-40.0683	-99.5815	-52.4185	-19.9824	173.331	-163.376	154.781
358	3	1233.12	3.69092	2.07546	85.5781	78.453	-89.5513	-169.379	-75.5469	133.905	83.4188	33.6122	40.3511	-240.662	117.017	158.169	-209.037	11.3137	-12.787	115.04	-105.072	-91.1038	48.7881	-118.399	8.73353	317.365	-180.272	403.186	-371.984	134.405	-95.7125	-50.0683	-90.6899	-45.2364	-26.8882	171.626	-163.376	154.781
358	4	1252.01	3.68475	2.05416	84.9932	78.5271	-89.5513	-169.379	-75.5469	133.905	83.4188	33.6122	40.3511	-240.662	117.017	158.169	-209.037	11.3137	-12.787	115.04	-105.072	-91.1038	48.7881	-118.399	6.64022	317.292	-180.674	411.432	-381.984	136.956	-96.0145	-49.2444	-91.621	-43.5411	-28.3639	170.832	-163.376	154.781
358	5	1299.48	3.69231	2.05501	85.0614	78.5971	-89.5513	-169.379	-75.5469	133.905	83.4188	33.6122	40.3511	-240.662	117.017	158.169	-209.037	11.3137	-12.787	115.04	-105.072	-91.1038	48.7881	-118.399	6.64022	317.292	-180.674	411.432	-381.984	136.956	-95.8684	-49.5395	-89.9422	-53.5411	-19.904	175.258	-167.969	156.452
358	6	1299.48	3.69231	2.05501	85.0614	78.5971	-89.5513	-169.379	-75.5469	133.905	83.4188	33.6122	40.3511	-240.662	117.017	158.169	-209.037	11.3137	-12.787	115.04	-105.072	-91.1038	48.7881	-118.399	6.64022	317.292	-180.674	411.432	-381.984	136.956	-95.8684	-49.5395	-89.9422	-53.5411	-19.904	175.258	-167.969	156.452
359	1	1264.6	3.69421	2.05187	84.7265	78.2211	-89.7099	-170.439	-74.315	135.15	81.9521	33.6807	39.4887	-241.953	118.046	153.506	-204.737	11.9228	-12.6535	115.589	-105.556	-90.8459	48.3884	-118.477	6.64022	317.292	-180.674	411.432	-381.984	136.956	-95.8684	-49.5395	-89.9422	-53.5411	-19.904	175.258	-167.969	156.452
359	2	1254.97	3.69738	2.04265	84.038	77.4216	-89.7099	-170.439	-74.315	135.15	81.9521	33.6807	37.5692	-245.967	121.563	143.506	-195.613	13.0958	-12.6043	115.56	-105.448	-90.6882	48.2879	-118.489	6.63842	317.299	-180.68	411.435	-381.989	136.957	-95.8684	-49.5395	-89.9422	-53.5411	-19.904	175.258	-167.969	156.452
359	3	1433.05	3.70828	2.06143	85.1495	78.2229	-88.1997	-162.139	-82.0784	131.383	84.8225	35.8152	38.9071	-240.461	115.278	148.188	-199.346	13.1236	-12.769	116.371	-106.154	-89.5695	47.3507	-118.562	8.68853	314.581	-178.615	404.474	-373.385	136.152	-95.8537	-50.3238	-89.2731	-52.3429	-21.9639	174.433	-167.377	157.082
359	4	1448.48	3.70257	2.04134	84.5569	78.3033	-88.1997	-162.139	-82.0784	131.383	84.8225	35.8152	38.9071	-240.461	115.278	148.188	-199.346	13.1236	-12.769	116.371	-106.154	-89.5695	47.3507	-118.562	6.63625	314.505	-179.101	412.787	-383.385	138.766	-96.1185	-49.3765	-90.3423	-50.9844	-23.0343	173.623	-167.377	157.082
359	5	1399.18	3.70169	2.05767	84.93	78.1432	-88.1997	-162.139	-82.0784	131.383	84.8225	35.8152	38.9071	-240.461	115.278	148.188	-199.346	13.1236	-12.769	116.371	-106.154	-89.5695	47.3507	-118.562	9.01403	312.995	-177.354	404.718	-373.385	136.206	-96.0666	-49.4839	-90.5147	-49.0983	-24.5551	172.597	-165.345	156.393
359	6	1399.18	3.70169	2.05767	84.93	78.1432	-88.1997	-162.139	-82.0784	131.383	84.8225	35.8152	38.9071	-240.461	115.278	148.188	-199.346	13.1236	-12.769	116.371	-106.154	-89.5695	47.3507	-118.562	9.01403	312.995	-177.354	404.718	-373.385	136.206	-96.0666	-49.4839	-90.5147	-49.0983	-24.5551	172.597	-165.345	156.393
360	1	1311.63	3.69234	2.05713	84.7099	78.0488	-89.5755	-169.914	-74.8459	134.815	82.2818	33.8024	38.9071	-240.461	115.278	148.188	-199.346	13.1236	-12.7684	116.371	-106.154	-89.5705	47.3513	-118.563	7.86681	314.95	-178.716	407.97	-377.632	136.558	-96.0666	-49.4839	-90.5147	-49.0983	-24.5551	172.597	-165.345	156.393
360	2	1318.52	3.70119	2.05329	85.3092	78.7725	-89.5807	-169.928	-74.8304	134.827	82.2713	33.797	40.6767	-238.244	113.754	158.188	-209.057	11.3273	-12.5101	116.192	-105.559	-88.8014	46.8697	-118.633	7.80611	315.176	-178.9	408.08	-377.834	136.589	-96.0666	-49.4839	-90.5147	-49.0983	-24.5551	172.597	-165.345	156.393
360	3	1407.69	3.73982	2.0384	85.2937	78.3104	-89.5807	-169.928	-74.8304	134.827	82.2713	33.797	39.3339	-238.771	112.802	148.188	-199.244	13.0545	-11.6639	116.256	-105.099	-91.0521	48.6419	-119.25	9.25233	313.655	-177.832	402.756	-371.335	136.007	-96.0662	-49.4884	-90.5108	-49.0932	-24.5604	172.597	-165.345	156.393
360	4	1440.7	3.73324	2.01782	84.6517	78.3676	-89.5807	-169.928	-74.8304	134.827	82.2713	33.797	39.3339	-238.771	112.802	148.188	-199.244	13.0545	-11.6639	116.256	-105.099	-91.0521	48.6419	-119.25	7.18906	313.156	-177.966	411.027	-381.335	138.845	-96.2767	-48.5127	-91.606	-48.2053	-25.009	171.681	-165.345	156.393
360	5	1363.68	3.73131	2.03241	84.9416	78.1923	-89.5807	-169.928	-74.8304	134.827	82.2713	33.797	39.3339	-238.771	112.802	148.188	-199.244	13.0545	-11.6639	116.256	-105.099	-91.0521	48.6419	-119.25	9.70582	310.609	-174.961	402.964	-371.335	135.959	-96.2573	-48.5526	-91.8849	-45.9207	-26.8286	170.662	-163.288	155.481
360	6	1363.68	3.73131	2.03241	84.9416	78.1923	-89.5807	-169.928	-74.8304	134.827	82.2713	33.797	39.3339	-238.771	112.802	148.188	-199.244	13.0545	-11.6639	116.256	-105.099	-91.0521	48.6419	-119.25	9.70582	310.609	-174.961	402.964	-371.335	135.959	-96.2573	-48.5526	-91.8849	-45.9207	-26.8286	170.662	-163.288	155.481
361	1	1352.53	3.732	2.03248	84.9285	78.185	-89.709	-170.44	-74.3113	135.156	81.9438	33.6826	39.3339	-238.771	112.802	148.188	-199.244	13.0545	-11.5894	116.371	-105.179	-90.7732	48.2991	-119.258	9.70582	310.609	-174.961	402.964	-371.335	135.959	-96.2573	-48.5526	-91.8849	-45.9207	-26.8286	170.662	-163.288	155.481
361	2	1363.87	3.74125	2.02821	85.3297	78.9013	-90.1235	-171.495	-73.0991	136.099	81.0891	33.2547	41.1351	-236.517	111.206	158.188	-208.899	11.2827	-11.384	116.248	-104.732	-90.1741	47.9193	-119.311	9.28048	312.017	-176.071	404.005	-373.048	136.185	-96.2573	-48.5526	-91.8849	-45.9207	-26.8286	170.662	-163.288	155.481
361	3	1357.27	3.72922	2.05836	85.2532	78.5198	-90.4749	-173.537	-71.34	136.518	81.0916	32.5442	39.9605	-237.211	111.131	150.7	-201.749	12.4152	-10.9509	117.883	-106.139	-89.3556	46.6392	-119.542	10.1895	311.592	-175.852	400.023	-368.315	135.756	-96.4699	-49.067	-91.5089	-43.3016	-29.8261	170.516	-163.355	155.512
361	4	1357.3	3.73062	2.04865	84.7983	77.7705	-90.4749	-173.537	-71.34	136.518	81.0916	32.5442	37.962	-240.714	114.176	140.7	-192.602	13.7108	-10.9509	117.883	-106.139	-89.3556	46.6392	-119.542	10.1378	311.57	-175.848	400.255	-368.591	135.823	-96.4865	-49.0106	-91.5709	-43.2267	-29.8895	170.479	-163.355	155.512
361	5	1372.31	3.72731	2.03024	84.1928	77.8353	-90.4749	-173.537	-71.34	136.518	81.0916	32.5442	37.962	-240.714	114.176	140.7	-192.602	13.7108	-10.9509	117.883	-106.139	-89.3556	46.6392	-119.542	8.21166	311.016	-175.729	408.682	-378.591	138.037	-96.4865	-49.0106	-91.5709	-43.2267	-29.8895	170.479	-164.125	155.798
361	6	1372.31	3.72731	2.03024	84.1928	77.8353	-90.4749	-173.537	-71.34	136.518	81.0916	32.5442	37.962	-240.714	114.176	140.7	-192.602	13.7108	-10.9509	117.883	-106.139	-89.3556	46.6392	-119.542	8.21166	311.016	-175.729	408.682	-378.591	138.037	-96.4865	-49.0106	-91.5709	-43.2267	-29.8895	170.479	-164.125	155.798
362	1	1370.13	3.72985	2.03143	84.2911	77.8376	-89.6831	-170.333	-74.4263	135.089	82.0166	33.7011	37.9697	-240.872	114.481	141.127	-193.112	13.5443	-11.0255	118.085	-106.424	-89.0625	46.3056	-119.489	8.61139	310.636	-175.384	406.92	-376.455	137.784	-96.4865	-49.0106	-91.5709	-43.2267	-29.8895	170.479	-164.125	155.798
362	2	1338.03	3.72842	2.0222	84.1698	78.1409	-89.8126	-170.646	-74.0603	135.387	81.7439	33.5702	39.3825	-240.989	115.473	150.595	-203.112	11.0991	-10.6451	117.904	-105.651	-87.9313	45.5697	-119.576	8.60713	310.652	-175.397	406.928	-376.47	137.787	-95.9958	-42.8852	-98.047	-48.9893	-23.09	170.742	-164.125	155.798
362	3	1447.77	3.74778	2.01796	84.9211	79.1023	-89.445	-168.68	-75.8909	134.457	82.4404	34.0988	41.4761	-236.497	111.177	160.595	-212.099	9.95951	-10.4292	117.944	-105.557	-88.4964	46.0144	-119.728	8.96026	310.345	-175.199	405.52	-374.769	137.64	-95.9958	-42.8852	-98.047	-48.9893	-23.0901	170.742	-164.125	155.798
362	4	1495.01	3.71498	2.02484	84.5235	79.2644	-91.16	-170.152	-75.2484	134.337	84.0202	31.8374	41.4448	-236.564	111.238	160.442	-211.963	9.9811	-11.5341	114.817	-101.779	-84.379	42.6332	-119.153	6.84955	310.867	-176.218	413.17	-384.302	140.533	-96.4158	-42.5606	-98.4092	-46.7989	-24.9874	169.564	-164.115	155.791
362	5	1543.57	3.72318	2.02637	84.5388	79.2814	-91.16	-170.152	-75.2484	134.337	84.0202	31.8374	41.4448	-236.564	111.238	160.442	-211.963	9.9811	-11.5341	114.817	-101.779	-84.379	42.6332	-119.153	6.84955	310.867	-176.218	413.17	-384.302	140.533	-96.3843	-42.6244	-97.0729	-56.7989	-17.3134	172.968	-167.578	158.074
362	6	1543.57	3.72318	2.02637	84.5388	79.2814	-91.16	-170.152	-75.2484	134.337	84.0202	31.8374	41.4448	-236.564	111.238	160.442	-211.963	9.9811	-11.5341	114.817	-101.779	-84.379	42.6332	-119.153	6.84955	310.867	-176.218	413.17	-384.302	140.533	-96.3843	-42.6244	-97.0729	-56.7989	-17.3134	172.968	-167.578	158.074
363	1	1456.14	3.72374	2.01736	84.0594	78.2876	-90.1616	-170.468	-74.5355	134.801	82.7225	33.0683	39.4334	-240.68	114.909	150.442	-203.05	11.3941	-11.287	115.935	-102.968	-84.7879	42.8185	-119.307	7.58456	310.374	-175.528	410.034	-380.591	139.738	-96.3843	-42.6244	-97.0729	-56.7989	-17.3134	172.968	-167.578	158.074
363	2	1479.18	3.73019	2.01478	84.6141	79.0844	-90.1616	-170.468	-74.5355	134.801	82.7225	33.0683	41.3386	-237.43	112.122	160.442	-212.372	9.97368	-11.2298	115.933	-102.889	-84.6307	42.7094	-119.315	7.58405	310.377	-175.53	410.034	-380.593	139.738	-96.5006	-41.3636	-98.3571	-57.3283	-16.7594	173.086	-167.578	158.074
363	3	1646.11	3.74409	2.02501	84.5466	78.6774	-88.6466	-162.536	-82.0407	130.7	85.9965	35.1007	40.0038	-237.609	110.638	149.757	-201.8	11.8669	-11.5677	117.364	-104.334	-83.1072	41.3096	-119.311	9.45662	308.4	-174.166	402.759	-371.772	138.996	-96.3398	-42.5525	-97.2986	-56.2125	-18.4661	172.419	-167.202	158.558
363	4	1678.79	3.74095	2.00846	84.0075	78.771	-88.6466	-162.536	-82.0407	130.7	85.9965	35.1007	40.0038	-237.609	110.638	149.757	-201.8	11.8669	-11.5677	117.364	-104.334	-83.1072	41.3096	-119.311	7.54324	308.401	-174.788	411.118	-381.772	141.536	-96.5583	-42.4657	-97.4386	-54.7932	-19.6578	171.645	-167.202	158.558
363	5	1487.64	3.76289	2.03355	83.7536	78.3112	-88.6466	-162.536	-82.0407	130.7	85.9965	35.1007	40.0038	-237.609	110.638	149.757	-201.8	11.8669	-10.4508	123.696	-110.888	-91.2155	49.0205	-120.839	10.5104	301.735	-166.864	403.102	-371.772	137.454	-96.4516	-42.6865	-97.6034	-51.8411	-21.7234	170.551	-163.923	156.049
363	6	1487.64	3.76289	2.03355	83.7536	78.3112	-88.6466	-162.536	-82.0407	130.7	85.9965	35.1007	40.0038	-237.609	110.638	149.757	-201.8	11.8669	-10.4508	123.696	-110.888	-91.2155	49.0205	-120.839	10.5104	301.735	-166.864	403.102	-371.772	137.454	-96.4516	-42.6865	-97.6034	-51.8411	-21.7234	170.551	-163.923	156.049
364	1	1377.53	3.76558	2.03493	83.6231	78.1827	-89.6095	-169.985	-74.7706	134.864	82.2319	33.7806	40.0043	-237.608	110.637	149.759	-201.802	11.8666	-8.90218	126.017	-112.748	-93.6712	50.4398	-121.697	10.5104	301.735	-166.864	403.102	-371.772	137.454	-96.4516	-42.6865	-97.6034	-51.8411	-21.7234	170.551	-163.923	156.049
364	2	1404.65	3.77207	2.03126	83.9075	78.6268	-89.6108	-169.988	-74.7674	134.867	82.2291	33.7794	41.9512	-234.542	108.028	159.759	-211.103	10.3951	-8.86798	126.009	-112.68	-93.5457	50.3566	-121.704	10.4464	302.005	-167.062	403.257	-372.062	137.484	-96.5057	-41.8248	-98.4896	-52.2696	-21.2557	170.627	-163.923	156.049
364	3	1536.75	3.81387	2.02444	83.8076	77.9649	-89.7589	-170.824	-74.0156	135.182	82.0531	33.5333	40.9181	-233.377	105.032	149.782	-201.01	12.2307	-7.85758	126.717	-112.981	-94.8265	50.9624	-122.164	11.2124	301.752	-166.946	399.679	-367.847	137.08	-95.9283	-45.7108	-95.2001	-48.0585	-26.6806	168.532	-162.87	156.989
364	4	1544.67	3.81541	2.0163	83.5719	77.6519	-89.7589	-170.824	-74.0156	135.182	82.0531	33.5333	38.8262	-236.755	108.044	139.782	-191.968	13.5402	-7.85758	126.717	-112.981	-94.8265	50.9624	-122.164	11.2124	301.752	-166.946	399.679	-367.847	137.08	-95.9356	-45.695	-95.2172	-48.0255	-26.7055	168.516	-162.87	156.989
364	5	1614.28	3.82308	2.01448	83.5152	77.6899	-89.7589	-170.824	-74.0156	135.182	82.0531	33.5333	38.8262	-236.755	108.044	139.782	-191.968	13.5402	-7.85758	126.717	-112.981	-94.8265	50.9624	-122.164	10.752	302.215	-167.606	401.4	-369.902	137.698	-95.8092	-45.9492	-93.7251	-58.0255	-19.0483	171.724	-166.303	159.449
364	6	1614.28	3.82308	2.01448	83.5152	77.6899	-89.7589	-170.824	-74.0156	135.182	82.0531	33.5333	38.8262	-236.755	108.044	139.782	-191.968	13.5402	-7.85758	126.717	-112.981	-94.8265	50.9624	-122.164	10.752	302.215	-167.606	401.4	-369.902	137.698	-95.8092	-45.9492	-93.7251	-58.0255	-19.0483	171.724	-166.303	159.449
365	1	1528.27	3.82337	2.01446	83.5089	77.6891	-89.7089	-170.441	-74.3108	135.156	81.9436	33.6825	38.7561	-236.786	108.123	139.528	-191.764	13.5479	-7.83323	126.83	-113.119	-94.5709	50.6751	-122.135	10.752	302.215	-167.606	401.4	-369.902	137.698	-95.8092	-45.9492	-93.7251	-58.0255	-19.0483	171.724	-166.303	159.449
365	2	1502.62	3.81275	2.01791	83.7131	78.0434	-91.9907	-175.337	-68.3876	140.617	76.8879	31.4811	39.6268	-237.161	109.058	145.714	-198.407	11.8789	-8.17879	127.095	-113.06	-91.9907	48.5357	-122.27	8.73071	309.344	-172.882	407.274	-379.654	138.8	-95.8082	-46.0582	-93.6116	-57.9498	-19.134	171.715	-166.293	159.462
365	3	1649.54	3.84408	2.01548	84.1357	78.1947	-91.9907	-175.337	-68.3876	140.617	76.8879	31.4811	42.2973	-230.484	101.805	155.714	-206.774	10.9906	-7.31844	127.267	-112.755	-93.9456	49.9908	-122.769	10.0355	307.9	-171.856	402.245	-373.508	138.242	-95.7999	-46.1097	-93.5658	-57.912	-19.1707	171.707	-166.293	159.462
365	4	1693.44	3.83635	2.01887	84.4334	78.6242	-92.1123	-176.093	-67.6908	140.833	76.7775	31.2772	44.3694	-226.762	98.5003	165.363	-215.35	9.54051	-7.35207	128.029	-113.686	-93.4643	49.4152	-122.625	9.88047	308.162	-172.237	402.693	-374.074	138.556	-95.7059	-46.3698	-93.3553	-57.4146	-20.0674	171.446	-166.631	160.003
365	5	1629.76	3.834	2.03167	84.6094	78.4338	-92.1123	-176.093	-67.6908	140.833	76.7775	31.2772	44.3694	-226.762	98.5003	165.363	-215.35	9.54051	-7.35207	128.029	-113.686	-93.4643	49.4152	-122.625	12.3975	303.862	-166.703	394.502	-364.074	135.025	-95.6106	-46.5666	-93.5023	-54.8367	-21.8569	170.473	-164.818	158.611
365	6	1629.76	3.834	2.03167	84.6094	78.4338	-92.1123	-176.093	-67.6908	140.833	76.7775	31.2772	44.3694	-226.762	98.5003	165.363	-215.35	9.54051	-7.35207	128.029	-113.686	-93.4643	49.4152	-122.625	12.3975	303.862	-166.703	394.502	-364.074	135.025	-95.6106	-46.5666	-93.5023	-54.8367	-21.8569	170.473	-164.818	158.611
366	1	1580.57	3.83366	2.03592	84.784	78.5091	-89.6816	-170.255	-74.6333	134.815	82.4031	33.6289	43.8011	-228.332	100.187	163.716	-214.341	9.42242	-7.54574	128.211	-114.237	-93.9458	49.6451	-122.556	12.7713	303.409	-166.39	392.826	-361.859	134.772	-95.6106	-46.5666	-93.5023	-54.8367	-21.8569	170.473	-164.818	158.611
366	2	1547.25	3.82328	2.02674	84.13	78.3044	-90.58	-171.885	-72.5345	137.012	80.3211	32.8155	43.1613	-229.997	101.854	161.529	-212.819	9.40138	-7.54574	128.211	-114.237	-93.9458	49.6451	-122.556	12.7713	303.409	-166.39	392.826	-361.859	134.772	-96.0113	-36.9013	-103.502	-59.8982	-16.228	171.24	-164.818	158.611
366	3	1721.35	3.84848	2.018	84.1675	77.7485	-90.9436	-173.269	-71.25	138.041	79.528	32.3121	42.4525	-228.052	97.9897	152.228	-203.152	11.1638	-7.08053	128.534	-114.036	-94.1025	49.6376	-123.038	12.8407	303.486	-166.447	392.339	-361.314	134.715	-94.1306	-46.6696	-94.6997	-54.7221	-21.3245	169.322	-164.487	158.972
366	4	1750.64	3.85332	2.01616	84.4955	78.1734	-90.9436	-173.269	-71.25	138.041	79.528	32.3121	44.666	-224.422	94.696	162.228	-212.024	9.73054	-7.08053	128.534	-114.036	-94.1025	49.6376	-123.038	12.8407	303.486	-166.447	392.34	-361.315	134.715	-94.1516	-46.6418	-94.7238	-54.6634	-21.3664	169.29	-164.487	158.972
366	5	1702.17	3.85307	2.0277	84.9496	78.1373	-90.9436	-173.269	-71.25	138.041	79.528	32.3121	44.666	-224.422	94.696	162.228	-212.024	9.73054	-7.08053	128.534	-114.036	-94.1025	49.6376	-123.038	14.9338	301.173	-162.891	383.855	-351.315	131.683	-94.0979	-46.7497	-94.8865	-52.5332	-22.833	168.625	-163.217	157.766
366	6	1702.17	3.85307	2.0277	84.9496	78.1373	-90.9436	-173.269	-71.25	138.041	79.528	32.3121	44.666	-224.422	94.696	162.228	-212.024	9.73054	-7.08053	128.534	-114.036	-94.1025	49.6376	-123.038	14.9338	301.173	-162.891	383.855	-351.315	131.683	-94.0979	-46.7497	-94.8865	-52.5332	-22.833	168.625	-163.217	157.766
367	1	1689.54	3.85341	2.02798	84.9891	78.1769	-89.7021	-170.419	-74.3719	135.062	82.0662	33.6661	44.1818	-225.566	96.0182	161.164	-211.446	9.74174	-7.2748	128.746	-114.466	-93.8153	49.3029	-122.973	14.9344	301.174	-162.892	383.85	-351.309	131.683	-94.0979	-46.7497	-94.8865	-52.5332	-22.833	168.625	-163.217	157.766
367	2	1651.37	3.84278	2.01841	84.3066	77.9546	-90.6482	-172.071	-72.2249	137.393	79.8565	32.8194	43.4185	-227.421	97.8883	158.627	-209.662	9.7702	-7.2748	128.746	-114.466	-93.8153	49.3029	-122.973	14.8969	301.182	-162.891	384.079	-351.597	131.713	-94.4254	-37.0959	-104.886	-57.8493	-16.8859	169.396	-163.217	157.766
367	3	1750.18	3.85278	2.0213	84.2341	77.4749	-91.1145	-173.662	-70.8586	138.313	79.3513	32.067	42.2766	-227.113	96.1968	149.318	-200.43	11.3876	-6.62516	129.758	-115.056	-94.0886	49.2016	-123.404	14.9442	301.291	-162.975	383.689	-351.165	131.665	-93.2917	-43.4126	-99.2253	-53.4926	-21.023	168.142	-162.98	157.773
367	4	1733.63	3.84848	2.00697	83.4107	77.4139	-91.1145	-173.662	-70.8586	138.313	79.3513	32.067	42.2766	-227.113	96.1968	149.318	-200.43	11.3876	-6.62541	129.758	-115.055	-94.0877	49.2009	-123.404	13.6664	299.435	-162.073	392.504	-361.165	133.623	-93.5003	-43.3711	-99.1961	-52.8651	-21.5317	167.866	-162.98	157.773
367	5	1678.32	3.87003	2.02856	83.7987	77.3792	-91.1145	-173.662	-70.8586	138.313	79.3513	32.067	42.2766	-227.113	96.1968	149.318	-200.43	11.3876	-4.92737	135.352	-120.868	-102.541	56.924	-124.814	15.9403	296.035	-157.296	384.09	-351.165	130.229	-93.429	-43.5124	-99.3893	-50.2296	-23.3229	167.118	-160.822	155.483
367	6	1678.32	3.87003	2.02856	83.7987	77.3792	-91.1145	-173.662	-70.8586	138.313	79.3513	32.067	42.2766	-227.113	96.1968	149.318	-200.43	11.3876	-4.92737	135.352	-120.868	-102.541	56.924	-124.814	15.9403	296.035	-157.296	384.09	-351.165	130.229	-93.429	-43.5124	-99.3893	-50.2296	-23.3229	167.118	-160.822	155.483
368	1	1671.67	3.87112	2.0291	83.8094	77.4079	-89.6977	-170.407	-74.3944	135.033	82.1041	33.663	42.291	-227.091	96.1777	149.367	-200.48	11.3781	-5.38819	135.966	-121.935	-101.829	56.127	-124.703	15.9422	296.038	-157.299	384.075	-351.148	130.227	-93.429	-43.5124	-99.3893	-50.2296	-23.3229	167.118	-160.822	155.483
368	2	1639.07	3.87031	2.01724	82.9956	77.2355	-91.3197	-173.162	-70.795	139.048	78.2991	32.2221	42.2925	-227.089	96.1757	149.371	-200.484	11.3771	-5.38819	135.966	-121.935	-101.829	56.127	-124.703	14.6581	295.897	-156.961	392.152	-361.148	131.306	-93.4593	-42.936	-99.9841	-50.5221	-23.001	167.168	-160.822	155.483
368	3	1690.78	3.87701	2.02625	83.2311	77.5376	-91.0227	-172.877	-71.3656	138.077	79.3417	32.1621	44.6234	-221.736	90.9724	157.428	-207.85	10.0722	-5.87075	135.918	-121.573	-100.828	55.5386	-124.769	14.679	295.891	-156.941	391.99	-360.974	131.289	-93.4907	-43.1827	-99.7706	-49.9081	-23.6798	167.143	-160.809	155.472
368	4	1682.43	3.81129	2.00146	82.8174	77.5556	-91.0227	-172.877	-71.3656	138.077	79.3417	32.1621	44.6234	-221.736	90.9724	157.428	-207.85	10.0722	-9.06944	128.928	-113.762	-90.8279	47.4959	-123.204	13.1236	296.672	-158.594	398.742	-369.106	133.735	-94.4925	-42.8886	-99.8846	-45.8542	-27.0579	165.801	-160.809	155.472
368	5	1699.47	3.81898	2.0026	82.8041	77.5172	-91.0227	-172.877	-71.3656	138.077	79.3417	32.1621	44.6234	-221.736	90.9724	157.428	-207.85	10.0722	-9.06944	128.928	-113.762	-90.8279	47.4959	-123.204	13.1236	296.672	-158.594	398.742	-369.106	133.735	-94.2421	-43.3782	-98.2616	-55.8542	-19.5151	168.242	-163.382	157.979
368	6	1699.47	3.81898	2.0026	82.8041	77.5172	-91.0227	-172.877	-71.3656	138.077	79.3417	32.1621	44.6234	-221.736	90.9724	157.428	-207.85	10.0722	-9.06944	128.928	-113.762	-90.8279	47.4959	-123.204	13.1236	296.672	-158.594	398.742	-369.106	133.735	-94.2421	-43.3782	-98.2616	-55.8542	-19.5151	168.242	-163.382	157.979
369	1	1681.39	3.82462	2.00449	82.8837	77.4615	-89.709	-170.446	-74.3521	135.07	82.0724	33.6522	43.7957	-223.335	92.5668	154.755	-205.743	10.3219	-9.41037	129.016	-113.92	-90.8131	47.5165	-123.23	13.5523	295.82	-157.805	396.547	-366.413	133.489	-94.2421	-43.3782	-98.2616	-55.8542	-19.5151	168.242	-163.382	157.979
369	2	1646.29	3.81495	1.99634	82.1888	77.2098	-90.5476	-171.788	-72.5607	137.155	80.0869	32.9165	42.5999	-225.746	94.9561	150.405	-202.327	10.6636	-9.41037	129.016	-113.92	-90.8131	47.5165	-123.23	13.5523	295.82	-157.805	396.547	-366.413	133.489	-95.0018	-33.5928	-108.262	-60.2735	-14.8203	169.167	-163.382	157.979
369	3	1670.62	3.81971	1.98826	81.9618	76.8583	-90.5476	-171.788	-72.5607	137.155	80.0869	32.9165	40.443	-228.815	97.6546	140.405	-193.352	12.0875	-9.41037	129.016	-113.92	-90.8131	47.5165	-123.23	13.5536	295.82	-157.805	396.54	-366.404	133.488	-94.8112	-34.4466	-107.485	-59.9488	-15.0738	169.033	-163.382	157.979
369	4	1744.54	3.75708	1.98318	82.1921	76.8589	-90.5476	-171.788	-72.5607	137.155	80.0869	32.9165	39.2967	-230.166	98.9518	135.062	-188.492	12.6776	-11.6778	122.275	-106.493	-80.8131	38.9211	-121.517	13.5402	295.841	-157.832	396.585	-366.463	133.511	-94.5803	-38.3168	-103.607	-57.0327	-17.0239	167.588	-163.382	157.979
369	5	1649.31	3.75574	1.99712	81.8355	76.6838	-90.5476	-171.788	-72.5607	137.155	80.0869	32.9165	39.2967	-230.166	98.9518	135.062	-188.492	12.6776	-11.6778	122.275	-106.493	-80.8131	38.9211	-121.517	15.8049	287.59	-147.832	392.293	-360.851	129.341	-94.5767	-38.324	-103.607	-56.978	-17.0573	167.573	-162.42	156.665
369	6	1649.31	3.75574	1.99712	81.8355	76.6838	-90.5476	-171.788	-72.5607	137.155	80.0869	32.9165	39.2967	-230.166	98.9518	135.062	-188.492	12.6776	-11.6778	122.275	-106.493	-80.8131	38.9211	-121.517	15.8049	287.59	-147.832	392.293	-360.851	129.341	-94.5767	-38.324	-103.607	-56.978	-17.0573	167.573	-162.42	156.665
370	1	1612.12	3.75585	1.9974	81.9019	76.7618	-89.7123	-170.454	-74.3166	135.127	81.9889	33.668	39.4292	-230.263	99.1354	136.124	-189.659	12.4003	-11.7905	122.356	-106.733	-81.0378	39.0536	-121.498	15.8049	287.59	-147.832	392.293	-360.851	129.341	-94.5767	-38.324	-103.607	-56.978	-17.0573	167.573	-162.42	156.665
370	2	1596.56	3.76894	1.99839	81.5936	76.8626	-91.1421	-171.982	-71.8979	138.718	78.5274	32.4961	40.038	-230.18	99.2766	140.31	-194.165	11.3401	-11.0826	123.338	-107.631	-79.6202	37.1742	-121.662	14.1674	291.168	-149.904	398.794	-370.385	130.097	-94.7445	-37.7196	-104.179	-56.8585	-17.1788	167.658	-162.454	156.586
370	3	1753.36	3.79117	2.00444	82.3375	77.1472	-89.8055	-166.297	-77.483	134.649	81.9957	34.1228	43.063	-223.686	91.965	150.416	-202.321	10.3983	-11.3776	123.937	-108.531	-78.5839	36.1653	-121.406	15.4915	290.635	-149.639	392.638	-363.047	129.452	-94.3556	-40.1018	-101.97	-55.678	-18.5394	167.108	-162.284	156.797
370	4	1791.5	3.78816	1.98745	82.004	77.2378	-89.8055	-166.297	-77.483	134.649	81.9957	34.1228	43.063	-223.686	91.965	150.416	-202.321	10.3983	-11.3836	123.907	-108.499	-78.5421	36.1257	-121.398	13.3333	293.327	-153.585	400.698	-373.047	133.054	-94.7967	-40.6009	-101.387	-52.9151	-20.7763	166.268	-162.284	156.797
370	5	1685.32	3.78445	1.99711	81.3981	77.0835	-89.8055	-166.297	-77.483	134.649	81.9957	34.1228	43.063	-223.686	91.965	150.416	-202.321	10.3983	-11.3836	123.907	-108.499	-78.5421	36.1257	-121.398	14.8754	284.92	-143.585	399.819	-371.405	129.475	-94.7623	-40.6699	-101.489	-51.4372	-21.7459	165.933	-161.085	155.05
370	6	1685.32	3.78445	1.99711	81.3981	77.0835	-89.8055	-166.297	-77.483	134.649	81.9957	34.1228	43.063	-223.686	91.965	150.416	-202.321	10.3983	-11.3836	123.907	-108.499	-78.5421	36.1257	-121.398	14.8754	284.92	-143.585	399.819	-371.405	129.475	-94.7623	-40.6699	-101.489	-51.4372	-21.7459	165.933	-161.085	155.05
371	1	913.623	3.77668	1.99764	81.2563	77.0276	-89.6769	-170.327	-74.4233	135.073	82.0277	33.7076	43.0245	-223.743	92.0173	150.247	-202.172	10.4217	-11.1184	124.343	-108.975	-79.842	37.0096	-121.635	14.7184	284.487	-143.281	400.78	-372.16	129.475	-94.7623	-40.6699	-101.489	-51.4372	-21.7459	165.933	-161.085	155.05
371	2	965.386	3.77219	1.99103	81.0227	76.674	-93.6299	-175.444	-66.8814	145.298	72.0934	30.4672	41.3931	-226.377	94.5488	143.59	-196.507	11.2288	-11.3112	122.933	-107.375	-77.1878	34.6103	-121.538	13.272	290.246	-146.583	404.083	-378.843	129.638	-94.7603	-40.7561	-101.398	-51.3937	-21.7963	165.926	-161.081	155.058
371	3	970.355	3.78357	1.98954	81.4054	76.9629	-93.6299	-175.444	-66.8814	145.298	72.0934	30.4672	44.1715	-221.186	88.9414	153.59	-204.824	10.0803	-11.3112	122.933	-107.375	-77.1878	34.6103	-121.538	13.7062	289.798	-146.324	402.398	-376.76	129.504	-94.6337	-42.1212	-100.121	-50.335	-22.9053	165.749	-161.081	155.058
371	4	1124.38	3.73889	1.98265	81.8102	77.3537	-93.8353	-174.806	-67.5895	144.899	72.5794	30.3098	44.165	-221.197	88.9514	153.562	-204.8	10.0846	-12.3059	116.24	-100.559	-67.5165	24.9997	-119.534	12.4296	294.437	-151.972	404.667	-380.167	132.461	-95.7504	-40.1471	-101.91	-45.8775	-26.0822	164.155	-161.155	155.097
371	5	1148.02	3.74686	1.984	81.7912	77.2864	-93.8353	-174.806	-67.5895	144.899	72.5794	30.3098	44.165	-221.197	88.9514	153.562	-204.8	10.0846	-12.3059	116.24	-100.559	-67.5165	24.9997	-119.534	12.4296	294.437	-151.972	404.667	-380.167	132.461	-95.2795	-41.0851	-100.07	-55.8775	-18.6772	165.754	-162.938	157.867
371	6	1148.02	3.74686	1.984	81.7912	77.2864	-93.8353	-174.806	-67.5895	144.899	72.5794	30.3098	44.165	-221.197	88.9514	153.562	-204.8	10.0846	-12.3059	116.24	-100.559	-67.5165	24.9997	-119.534	12.4296	294.437	-151.972	404.667	-380.167	132.461	-95.2795	-41.0851	-100.07	-55.8775	-18.6772	165.754	-162.938	157.867
372	1	1111.92	3.74712	1.98037	81.5962	76.9909	-91.4607	-172.691	-71.447	138.547	78.9683	32.0426	41.581	-225.789	93.4211	143.562	-196.498	11.3252	-12.5684	116.495	-101.107	-68.2505	25.6023	-119.559	12.9521	292.963	-150.944	403.427	-378.087	132.228	-95.2795	-41.0851	-100.07	-55.8775	-18.6772	165.754	-162.938	157.867
372	2	1058.16	3.7384	1.97476	81.1663	77.0834	-92.1741	-173.271	-70.2886	140.582	76.8927	31.5469	42.4577	-224.912	92.6521	148.076	-200.867	10.4636	-12.5684	116.495	-101.107	-68.2505	25.6023	-119.559	12.9521	292.963	-150.944	403.427	-378.087	132.228	-96.0931	-31.3212	-110.07	-59.8975	-14.4287	166.656	-162.938	157.867
372	3	1079.2	3.74552	1.97526	81.5001	77.4674	-92.1741	-173.271	-70.2886	140.582	76.8927	31.5469	44.8478	-221.22	89.0275	158.076	-209.582	9.13104	-12.5684	116.495	-101.107	-68.2505	25.6023	-119.559	13.0744	292.843	-150.878	402.931	-377.477	132.192	-96.0931	-31.3212	-110.07	-59.8975	-14.4287	166.656	-162.938	157.867
372	4	1131.1	3.72826	1.99273	81.9241	77.9652	-92.309	-172.363	-71.4409	139.615	78.1124	31.2307	47.2134	-216.797	84.8965	167.689	-217.796	7.51008	-12.5021	117.773	-102.123	-67.37	24.6315	-119.774	12.9974	293.497	-151.591	402.68	-377.332	132.475	-96.1951	-31.4925	-109.895	-58.8385	-15.351	166.503	-162.947	157.774
372	5	1033.35	3.73748	1.98931	81.1082	77.5996	-92.309	-172.363	-71.4409	139.615	78.1124	31.2307	47.2134	-216.797	84.8965	167.689	-217.796	7.51008	-12.8044	122.776	-106.63	-76.2414	34.6315	-121.673	13.5013	287.502	-144.492	404.553	-379.131	130.398	-96.0762	-31.7422	-109.818	-57.4826	-16.1106	166.181	-161.743	155.516
372	6	1033.35	3.73748	1.98931	81.1082	77.5996	-92.309	-172.363	-71.4409	139.615	78.1124	31.2307	47.2134	-216.797	84.8965	167.689	-217.796	7.51008	-12.8044	122.776	-106.63	-76.2414	34.6315	-121.673	13.5013	287.502	-144.492	404.553	-379.131	130.398	-96.0762	-31.7422	-109.818	-57.4826	-16.1106	166.181	-161.743	155.516
373	1	927.747	3.73794	1.99203	81.143	77.4279	-89.7497	-170.75	-74.1734	134.897	82.3512	33.5264	45.8828	-219.603	87.6317	163.211	-214.389	8.10775	-12.9557	123.553	-107.653	-77.0209	35.2234	-121.791	14.3809	285.884	-143.14	401.273	-374.769	129.806	-96.0762	-31.7422	-109.818	-57.4826	-16.1106	166.181	-161.743	155.516
373	2	909.536	3.73127	1.98835	80.5894	77.352	-90.3263	-171.346	-73.1917	136.404	80.865	33.081	45.4161	-220.637	88.6527	161.775	-213.435	8.13416	-12.9557	123.553	-107.653	-77.0209	35.2234	-121.791	14.3809	285.884	-143.14	401.273	-374.769	129.806	-97.7567	-21.7422	-119.805	-59.4814	-14.5779	167.352	-161.743	155.516
373	3	1036.96	3.7579	1.99373	80.8278	76.8788	-88.876	-165.34	-79.1225	132.008	84.6692	34.7802	44.4905	-220	86.5497	152.44	-203.996	9.77313	-13.2736	123.584	-107.862	-74.8795	33.1511	-121.619	16.4268	284.276	-142.221	392.387	-364.01	129.022	-97.4407	-23.1034	-118.549	-59.4028	-14.9291	166.521	-161.134	155.858
373	4	1097.38	3.719	1.99851	81.4265	77.2029	-88.876	-165.34	-79.1225	132.008	84.6692	34.7802	44.4905	-220	86.5497	152.44	-203.996	9.77313	-13.7768	117.42	-101.723	-65.0908	23.1511	-119.556	16.4267	284.276	-142.221	392.388	-364.011	129.022	-96.233	-29.6437	-112.303	-56.1701	-16.6575	164.983	-161.134	155.858
373	5	1001.4	3.71366	2.00102	80.2484	77.136	-88.876	-165.34	-79.1225	132.008	84.6692	34.7802	44.4905	-220	86.5497	152.44	-203.996	9.77313	-13.7768	117.42	-101.723	-65.0908	23.1511	-119.556	16.3971	275.297	-132.221	399.557	-371.671	126.869	-96.1621	-29.792	-112.259	-55.3753	-17.1056	164.798	-160.262	154.244
373	6	1001.4	3.71366	2.00102	80.2484	77.136	-88.876	-165.34	-79.1225	132.008	84.6692	34.7802	44.4905	-220	86.5497	152.44	-203.996	9.77313	-13.7768	117.42	-101.723	-65.0908	23.1511	-119.556	16.3971	275.297	-132.221	399.557	-371.671	126.869	-96.1621	-29.792	-112.259	-55.3753	-17.1056	164.798	-160.262	154.244
374	1	995.105	3.71674	1.99433	79.9133	76.7193	-89.0738	-166.569	-77.9676	132.761	84.0221	34.515	42.2776	-222.85	89.0427	142.44	-195.139	11.2327	-13.7768	117.42	-101.723	-65.0909	23.1512	-119.556	16.3971	275.297	-132.221	399.557	-371.671	126.869	-96.1621	-29.792	-112.259	-55.3753	-17.1056	164.798	-160.262	154.244
374	2	967.775	3.71071	1.99262	79.4894	76.8134	-89.6433	-167.183	-77.0118	134.21	82.6201	34.0595	42.7718	-222.489	88.7651	145.134	-197.804	10.6783	-13.7768	117.42	-101.723	-65.0909	23.1512	-119.556	16.3971	275.297	-132.221	399.557	-371.671	126.869	-97.9386	-19.792	-122.217	-57.1771	-15.8491	166.024	-160.262	154.244
374	3	966.838	3.72012	1.99411	79.9152	77.1576	-89.6433	-167.183	-77.0118	134.21	82.6201	34.0595	45.4156	-218.236	84.3025	155.134	-206.259	9.41559	-13.7768	117.42	-101.723	-65.0909	23.1512	-119.556	16.8901	275	-132.079	397.319	-368.983	126.677	-97.9376	-19.7956	-122.214	-57.177	-15.8487	166.023	-160.262	154.244
374	4	1052.99	3.699	2.01269	80.7532	77.6164	-89.4814	-166.204	-77.9896	133.656	83.1591	34.2266	45.3291	-218.299	84.3488	154.724	-205.893	9.47753	-12.1231	114.31	-98.4717	-55.0891	11.2136	-118.049	16.9634	275.084	-132.114	396.862	-368.468	126.595	-95.5883	-29.1654	-113.389	-55.1769	-15.6694	164.243	-160.316	154.127
374	5	975.419	3.70625	2.0067	79.7098	77.2392	-89.4814	-166.204	-77.9896	133.656	83.1591	34.2266	45.3291	-218.299	84.3488	154.724	-205.893	9.47753	-13.2601	118.616	-102.204	-63.2516	21.2136	-119.862	16.4962	270.267	-126.722	402.378	-374.612	125.603	-95.5845	-29.1734	-113.386	-55.1413	-15.6887	164.234	-159.481	152.491
374	6	975.419	3.70625	2.0067	79.7098	77.2392	-89.4814	-166.204	-77.9896	133.656	83.1591	34.2266	45.3291	-218.299	84.3488	154.724	-205.893	9.47753	-13.2601	118.616	-102.204	-63.2516	21.2136	-119.862	16.4962	270.267	-126.722	402.378	-374.612	125.603	-95.5845	-29.1734	-113.386	-55.1413	-15.6887	164.234	-159.481	152.491
375	1	911.693	3.70381	2.00855	79.7009	77.1566	-89.6763	-170.306	-74.4406	135.071	82.0236	33.7153	45.3282	-218.3	84.3498	154.72	-205.89	9.47811	-12.9591	119.264	-102.803	-63.9873	21.5748	-120.103	16.6588	270.293	-126.668	401.451	-373.383	125.334	-95.5845	-29.1734	-113.386	-55.1413	-15.6887	164.234	-159.481	152.491
375	2	962.309	3.70989	1.99777	79.2778	76.7392	-91.6769	-172.329	-71.1018	140.366	76.8398	32.1705	42.4242	-223.655	89.7062	144.759	-198.277	10.3297	-12.3671	119.787	-103.195	-62.333	19.4762	-120.176	15.1209	275.372	-129.165	405.682	-380.958	125.393	-95.573	-29.2549	-113.302	-55.1217	-15.7066	164.224	-159.452	152.508
375	3	955.486	3.7198	1.9974	79.6497	77.065	-91.6769	-172.329	-71.1018	140.366	76.8398	32.1705	45.1122	-219.269	85.028	154.759	-206.664	9.112	-12.3671	119.787	-103.195	-62.333	19.4762	-120.176	15.4561	274.964	-128.956	404.399	-379.361	125.339	-95.4115	-30.1382	-112.465	-54.798	-15.9925	164.101	-159.452	152.508
375	4	969.107	3.72396	1.99821	80.037	77.5364	-91.6769	-172.329	-71.1018	140.366	76.8398	32.1705	47.6437	-214.979	80.9094	164.759	-215.189	7.48581	-12.3671	119.787	-103.195	-62.333	19.4762	-120.176	15.4561	274.964	-128.956	404.399	-379.361	125.339	-95.4055	-30.3978	-112.212	-54.4347	-16.2836	164.024	-159.452	152.508
375	5	916.502	3.73577	1.99974	79.2845	77.2565	-91.6769	-172.329	-71.1018	140.366	76.8398	32.1705	47.6437	-214.979	80.9094	164.759	-215.189	7.48581	-12.9677	124.624	-107.601	-70.9088	29.4762	-121.978	15.3448	270.64	-123.771	407.739	-383.017	123.784	-95.2725	-30.6726	-112.107	-53.2552	-16.9316	163.722	-158.164	150.348
375	6	916.502	3.73577	1.99974	79.2845	77.2565	-91.6769	-172.329	-71.1018	140.366	76.8398	32.1705	47.6437	-214.979	80.9094	164.759	-215.189	7.48581	-12.9677	124.624	-107.601	-70.9088	29.4762	-121.978	15.3448	270.64	-123.771	407.739	-383.017	123.784	-95.2725	-30.6726	-112.107	-53.2552	-16.9316	163.722	-158.164	150.348
376	1	878.906	3.73557	2.00234	79.3406	77.2923	-89.7642	-170.656	-74.2266	134.997	82.214	33.5519	47.0974	-216.181	82.1423	163.286	-214.29	7.51483	-13.1927	124.662	-107.897	-71.3186	29.7594	-121.957	15.6929	269.622	-123.27	406.902	-381.529	123.792	-95.2725	-30.6726	-112.107	-53.2552	-16.9316	163.722	-158.164	150.348
376	2	979.743	3.73144	1.99639	79.2148	76.7833	-93.1103	-172.596	-69.7357	144.08	73.0867	31.2157	44.1633	-222.224	88.0759	154.477	-208.487	7.79874	-12.7048	125.613	-108.255	-68.303	26.5078	-122.461	13.7968	279.35	-127.746	409.296	-389.375	122.782	-95.2598	-30.8198	-111.955	-53.2075	-17.0085	163.653	-158.111	150.371
376	3	1037.48	3.76153	1.98248	79.0134	76.3134	-93.1103	-172.596	-69.7357	144.08	73.0867	31.2157	42.4432	-223.604	88.7607	144.477	-199.11	9.30616	-12.0267	126.122	-108.413	-69.5868	27.4694	-122.793	14.2574	278.565	-127.345	407.932	-387.564	122.797	-94.9198	-33.1792	-109.688	-52.1523	-18.0276	163.344	-158.111	150.371
376	4	1049.96	3.72976	1.98963	79.3713	76.6627	-93.1103	-172.596	-69.7357	144.08	73.0867	31.2157	42.4432	-223.604	88.7607	144.477	-199.11	9.30616	-12.0015	120.634	-103.168	-60.4895	17.4694	-120.853	14.2574	278.565	-127.345	407.932	-387.564	122.797	-95.268	-34.1219	-108.787	-48.2306	-21.3278	162.773	-158.111	150.371
376	5	979.406	3.72351	1.99908	78.5585	76.7819	-93.1103	-172.596	-69.7357	144.08	73.0867	31.2157	42.4432	-223.604	88.7607	144.477	-199.11	9.30616	-12.0015	120.634	-103.168	-60.4895	17.4694	-120.853	14.1376	270.67	-117.345	413.565	-393.696	119.164	-95.04	-34.5816	-109.021	-42.7297	-24.8576	161.612	-155.863	146.877
376	6	979.406	3.72351	1.99908	78.5585	76.7819	-93.1103	-172.596	-69.7357	144.08	73.0867	31.2157	42.4432	-223.604	88.7607	144.477	-199.11	9.30616	-12.0015	120.634	-103.168	-60.4895	17.4694	-120.853	14.1376	270.67	-117.345	413.565	-393.696	119.164	-95.04	-34.5816	-109.021	-42.7297	-24.8576	161.612	-155.863	146.877
377	1	876.139	3.72829	2.00145	78.9399	77.2618	-90.8822	-171.664	-72.6412	137.503	79.858	32.6265	44.6162	-221.1	86.3175	154.477	-208.242	7.77217	-12.3348	120.71	-103.53	-61.1399	18.0336	-120.869	14.6426	269.191	-116.677	412.901	-392.184	119.302	-95.04	-34.5816	-109.021	-42.7297	-24.8576	161.612	-155.863	146.877
377	2	895.255	3.73983	1.99547	78.559	76.8141	-90.8822	-171.664	-72.6412	137.503	79.858	32.6265	42.3342	-223.711	88.2407	144.477	-199.906	9.19799	-12.2237	121.149	-103.871	-60.5395	17.4279	-120.78	15.1046	269.029	-116.321	410.945	-390.097	119.024	-95.3404	-31.864	-111.904	-42.535	-25.1138	161.745	-155.863	146.877
377	3	918.858	3.75034	1.9954	78.9002	77.1422	-90.8822	-171.664	-72.6412	137.503	79.858	32.6265	45.0955	-219.319	83.4287	154.477	-208.163	8.01691	-12.2237	121.149	-103.871	-60.5395	17.4279	-120.78	15.3415	268.598	-116.125	410.238	-389.158	119.064	-95.3118	-32.8754	-110.912	-41.7304	-26.0151	161.642	-155.863	146.877
377	4	927.776	3.72605	2.00506	79.3373	77.5986	-90.8822	-171.664	-72.6412	137.503	79.858	32.6265	45.0955	-219.319	83.4287	154.477	-208.163	8.01691	-11.3729	116.586	-99.6413	-52.1169	7.42789	-118.94	15.3415	268.598	-116.125	410.238	-389.158	119.064	-95.8517	-33.5395	-110.324	-37.4952	-29.8291	161.285	-155.863	146.877
377	5	980.156	3.73288	2.00629	79.2992	77.4918	-90.8822	-171.664	-72.6412	137.503	79.858	32.6265	45.0955	-219.319	83.4287	154.477	-208.163	8.01691	-11.3728	116.586	-99.6409	-52.1162	7.42706	-118.94	15.3415	268.598	-116.125	410.238	-389.158	119.064	-95.1561	-34.8933	-107.925	-47.4952	-21.6469	162.983	-158.013	149.051
377	6	980.156	3.73288	2.00629	79.2992	77.4918	-90.8822	-171.664	-72.6412	137.503	79.858	32.6265	45.0955	-219.319	83.4287	154.477	-208.163	8.01691	-11.3728	116.586	-99.6409	-52.1162	7.42706	-118.94	15.3415	268.598	-116.125	410.238	-389.158	119.064	-95.1561	-34.8933	-107.925	-47.4952	-21.6469	162.983	-158.013	149.051
378	1	931.766	3.73257	2.00939	79.347	77.4973	-89.7171	-170.493	-74.2939	135.104	82.0251	33.6522	44.9708	-219.526	83.6413	154.022	-207.795	8.07306	-11.5827	116.875	-100.091	-52.5178	7.7926	-118.98	15.8445	267.572	-115.546	409.017	-387.285	118.973	-95.1561	-34.8933	-107.925	-47.4952	-21.6469	162.983	-158.013	149.051
378	2	1000.62	3.73791	2.02046	78.974	77.1452	-90.041	-167.836	-76.3983	135.39	81.6706	33.65	42.8142	-221.988	85.5437	144.773	-200.126	9.37835	-10.5927	120.241	-103.279	-50.2763	4.68829	-118.836	16.4903	267.403	-115.144	406.304	-384.284	118.549	-95.6738	-31.2884	-111.693	-46.7375	-22.4699	163.17	-158.044	148.936
378	3	990.293	3.74798	2.02013	79.3329	77.4846	-90.041	-167.836	-76.3983	135.39	81.6706	33.65	45.5545	-217.845	81.0049	154.773	-208.402	8.18464	-10.5927	120.241	-103.279	-50.2763	4.68835	-118.836	16.6515	267.165	-115.04	405.767	-383.591	118.557	-95.5779	-32.4673	-110.541	-46.0266	-23.2395	163.037	-158.044	148.936
378	4	1011.72	3.75172	2.02217	79.7146	77.9533	-90.041	-167.836	-76.3983	135.39	81.6706	33.65	48.2003	-213.476	76.6302	164.773	-216.764	6.57974	-10.5927	120.241	-103.279	-50.2763	4.68828	-118.836	16.6515	267.165	-115.04	405.767	-383.591	118.557	-95.622	-32.5618	-110.453	-45.6013	-23.6105	162.986	-158.044	148.936
378	5	954.447	3.75926	2.02321	79.0544	77.6275	-90.041	-167.836	-76.3983	135.39	81.6706	33.65	48.2003	-213.476	76.6302	164.773	-216.764	6.57974	-12	124.701	-107.437	-58.1439	14.6883	-120.436	16.6623	263.919	-111.014	408.082	-386.033	116.957	-95.576	-32.6541	-110.713	-42.7364	-25.5767	162.376	-156.196	146.477
378	6	954.447	3.75926	2.02321	79.0544	77.6275	-90.041	-167.836	-76.3983	135.39	81.6706	33.65	48.2003	-213.476	76.6302	164.773	-216.764	6.57974	-12	124.701	-107.437	-58.1439	14.6883	-120.436	16.6623	263.919	-111.014	408.082	-386.033	116.957	-95.576	-32.6541	-110.713	-42.7364	-25.5767	162.376	-156.196	146.477
379	1	874.474	3.76112	2.02423	78.9992	77.5863	-89.6985	-170.403	-74.3512	135.115	81.989	33.689	48.1943	-213.482	76.6354	164.748	-216.743	6.58322	-11.716	125.717	-108.632	-58.6446	14.6958	-120.668	16.6623	263.919	-111.014	408.082	-386.033	116.957	-95.576	-32.6541	-110.713	-42.7364	-25.5767	162.376	-156.196	146.477
379	2	998.192	3.77325	2.03241	79.1298	77.3074	-90.1362	-160.52	-81.4063	138.95	76.4733	35.38	46.8234	-214.933	77.929	158.188	-211.007	7.41039	-11.2397	127.164	-109.813	-56.8115	12.7495	-120.39	18.0209	263.652	-110.159	402.273	-379.754	116.089	-95.5884	-32.5841	-110.785	-42.7231	-25.5954	162.381	-156.195	146.475
379	3	1068.74	3.7949	2.02935	79.069	76.9052	-89.3545	-158.318	-83.8778	135.648	79.5568	36.121	45.2094	-216.001	78.162	148.173	-201.52	9.03906	-11.5495	127.494	-110.314	-55.8399	11.8075	-120.245	18.5605	262.985	-109.846	400.374	-377.339	116.035	-95.6852	-35.9563	-107.413	-39.7845	-29.2569	161.84	-155.978	146.679
379	4	1075.51	3.77138	2.03651	79.4676	77.3808	-89.3545	-158.318	-83.8778	135.648	79.5568	36.121	45.2094	-216.001	78.162	148.173	-201.52	9.03906	-10.7231	122.644	-105.801	-47.4864	1.8075	-118.444	18.5605	262.985	-109.846	400.373	-377.339	116.035	-96.54	-35.3105	-108.13	-35.3022	-33.5089	161.611	-155.978	146.679
379	5	1124.19	3.77706	2.03601	79.4804	77.2859	-89.3545	-158.318	-83.8778	135.648	79.5568	36.121	45.2094	-216.001	78.162	148.173	-201.52	9.03906	-10.7231	122.644	-105.801	-47.4864	1.8075	-118.444	18.5605	262.985	-109.846	400.373	-377.339	116.035	-95.3707	-37.5743	-104.948	-45.3022	-24.5943	163.243	-158.248	148.476
379	6	1124.19	3.77706	2.03601	79.4804	77.2859	-89.3545	-158.318	-83.8778	135.648	79.5568	36.121	45.2094	-216.001	78.162	148.173	-201.52	9.03906	-10.7231	122.644	-105.801	-47.4864	1.8075	-118.444	18.5605	262.985	-109.846	400.373	-377.339	116.035	-95.3707	-37.5743	-104.948	-45.3022	-24.5943	163.243	-158.248	148.476
380	1	1119.04	3.76577	2.04927	80.2149	78.3477	-87.9415	-155.495	-87.7751	132.604	82.6136	35.4602	52.2734	-204.308	66.6968	165.387	-216.962	5.09607	-12.4651	122.033	-104.042	-45.7928	1.61109	-118.955	18.4442	262.01	-108.744	400.954	-378.1	116.085	-94.3546	-38.2041	-104.573	-46.0846	-22.9459	162.809	-158.23	148.452
380	2	1343.47	3.78491	2.06059	80.0942	78.1528	-89.0105	-147.326	-93.2363	137.436	76.2487	36.4857	50.7901	-205.319	66.1824	158.135	-211.23	6.27263	-10.9544	125.326	-106.849	-40.9862	-3.918	-118.33	19.9108	262.126	-108.172	394.488	-370.968	115.022	-94.8676	-31.1766	-112.12	-46.0137	-22.8878	163.068	-158.245	148.378
380	3	1390.13	3.8076	2.0515	79.9761	77.6776	-89.0105	-147.326	-93.2363	137.436	76.2487	36.4857	48.9011	-207.254	67.5044	148.135	-202.02	7.98419	-10.9307	125.37	-106.873	-41.0789	-3.82726	-118.351	20.048	262.023	-108.132	393.943	-370.29	114.988	-94.5419	-35.8955	-107.471	-43.2834	-25.8883	162.568	-158.245	148.378
380	4	1401.04	3.79667	2.06292	80.447	78.2199	-89.0105	-147.326	-93.2363	137.436	76.2487	36.4857	48.9011	-207.254	67.5044	148.135	-202.02	7.98419	-9.14637	122.062	-104.054	-33.4498	-13.8273	-116.702	20.0517	262.033	-108.143	393.922	-370.267	114.99	-95.0609	-35.9993	-107.373	-40.2905	-28.5697	162.334	-158.245	148.378
380	5	1492.9	3.81042	2.07406	81.2202	78.7457	-90.0962	-146.796	-94.6514	135.663	78.6922	35.1837	48.8942	-207.264	67.5154	148.111	-202.001	7.9879	-7.0669	119.228	-101.559	-26.7787	-23.0428	-115.467	20.5879	263.737	-109.933	390.136	-365.964	115.217	-95.32	-34.7259	-108.422	-41.5562	-27.7253	162.66	-158.919	149.096
380	6	1492.9	3.81042	2.07406	81.2202	78.7457	-90.0962	-146.796	-94.6514	135.663	78.6922	35.1837	48.8942	-207.264	67.5154	148.111	-202.001	7.9879	-7.0669	119.228	-101.559	-26.7787	-23.0428	-115.467	20.5879	263.737	-109.933	390.136	-365.964	115.217	-95.32	-34.7259	-108.422	-41.5562	-27.7253	162.66	-158.919	149.096
381	1	1275.21	3.82607	2.06411	80.2736	78.3687	-89.5048	-156.796	-86.2321	134.225	81.4807	34.7758	48.8942	-207.264	67.5155	148.111	-202.001	7.98791	-9.27162	118.673	-100.207	-29.0986	-18.7597	-116.482	18.7951	259.631	-106.03	395.041	-372.193	116.483	-95.32	-34.7259	-108.422	-41.5562	-27.7253	162.66	-158.919	149.096
381	2	1343.52	3.82979	2.06113	80.0297	78.0305	-89.5917	-156.038	-86.7269	134.682	80.8701	34.8863	46.0884	-211.194	71.5966	138.111	-193.774	9.46965	-9.20091	118.768	-100.297	-28.9342	-18.9707	-116.458	18.9071	259.664	-106.006	394.534	-371.628	116.393	-95.3553	-34.2616	-108.917	-41.588	-27.6881	162.679	-158.919	149.096
381	3	1338.74	3.84355	2.06154	80.4323	78.3499	-89.5917	-156.038	-86.7269	134.682	80.8701	34.8863	49.3629	-206.156	65.6975	148.111	-201.547	8.28789	-9.2006	118.771	-100.298	-28.9418	-18.9621	-116.46	19.057	259.562	-105.974	393.934	-370.883	116.359	-95.4282	-36.5062	-106.682	-39.5657	-30.0595	162.503	-158.919	149.096
381	4	1412.37	3.84884	2.07558	81.4868	78.6053	-89.9907	-154.434	-88.8449	132.673	83.2355	34.3293	49.3462	-206.179	65.7206	148.049	-201.495	8.29718	-7.13702	117.496	-99.379	-23.1482	-27.1174	-115.374	20.3319	261.739	-108.37	387.425	-363.342	116.443	-96.3753	-35.1148	-107.938	-36.7547	-32.9038	162.757	-159.255	149.148
381	5	1478.55	3.85451	2.07485	81.5273	78.5224	-89.9907	-154.434	-88.8449	132.673	83.2355	34.3293	49.3462	-206.179	65.7206	148.049	-201.495	8.29718	-7.13694	117.496	-99.379	-23.148	-27.1177	-115.374	20.3319	261.739	-108.37	387.425	-363.342	116.443	-95.0003	-37.8046	-104.503	-46.7547	-23.9547	164.097	-161.254	151.052
381	6	1478.55	3.85451	2.07485	81.5273	78.5224	-89.9907	-154.434	-88.8449	132.673	83.2355	34.3293	49.3462	-206.179	65.7206	148.049	-201.495	8.29718	-7.13694	117.496	-99.379	-23.148	-27.1177	-115.374	20.3319	261.739	-108.37	387.425	-363.342	116.443	-95.0003	-37.8046	-104.503	-46.7547	-23.9547	164.097	-161.254	151.052
382	1	1272.9	3.86583	2.0742	80.8967	78.4303	-89.5074	-164.434	-79.8294	133.551	83.1781	34.1369	49.3462	-206.179	65.7206	148.049	-201.495	8.29719	-9.11132	117.885	-99.0402	-26.1945	-22.2097	-116.455	19.5549	258.44	-104.929	388.347	-364.728	116.72	-95.0003	-37.8046	-104.503	-46.7547	-23.9547	164.097	-161.254	151.052
382	2	1345.75	3.86956	2.07192	80.6955	78.1079	-89.5659	-163.717	-80.3234	133.894	82.7067	34.2426	46.5021	-210.184	69.9117	138.049	-193.3	9.78899	-8.96279	118.071	-99.219	-25.8592	-22.6482	-116.407	19.6743	258.49	-104.921	387.765	-364.067	116.619	-95.0003	-37.8046	-104.503	-46.7547	-23.9547	164.097	-161.254	151.052
382	3	1341.69	3.88342	2.07258	81.0914	78.4286	-89.5659	-163.717	-80.3234	133.894	82.7067	34.2426	49.7797	-205.202	64.0633	148.049	-201.064	8.6113	-8.96287	118.073	-99.2196	-25.8634	-22.6432	-116.407	19.7449	258.483	-104.919	387.439	-363.675	116.582	-95.0085	-40.2487	-102.076	-44.8237	-26.2024	163.885	-161.254	151.052
382	4	1374.6	3.87742	2.08772	82.1859	78.3414	-89.6706	-162.387	-82.0095	132.505	84.3224	33.9837	49.7709	-205.215	64.0771	148.019	-201.039	8.61595	-7.37429	118.291	-99.6084	-21.5827	-28.6167	-115.86	21.3776	260.503	-106.831	378.941	-353.79	116.033	-95.5636	-39.2849	-102.977	-43.0934	-27.8908	163.923	-161.354	151.101
382	5	1376.31	3.87496	2.07867	81.4457	78.2651	-89.6706	-162.387	-82.0095	132.505	84.3224	33.9837	49.7709	-205.215	64.0771	148.019	-201.039	8.61595	-7.37429	118.291	-99.6084	-21.5827	-28.6167	-115.86	19.7696	260.211	-107.418	387.529	-363.79	117.813	-95.5636	-39.2849	-102.977	-43.0934	-27.8908	163.923	-161.464	151.266
382	6	1376.31	3.87496	2.07867	81.4457	78.2651	-89.6706	-162.387	-82.0095	132.505	84.3224	33.9837	49.7709	-205.215	64.0771	148.019	-201.039	8.61595	-7.37429	118.291	-99.6084	-21.5827	-28.6167	-115.86	19.7696	260.211	-107.418	387.529	-363.79	117.813	-95.5636	-39.2849	-102.977	-43.0934	-27.8908	163.923	-161.464	151.266
383	1	1233.39	3.87346	2.07763	81.0662	78.3437	-89.5981	-169.979	-74.7593	134.833	82.2603	33.7896	49.7708	-205.215	64.0772	148.019	-201.039	8.61598	-9.18901	120.221	-100.641	-25.3051	-23.0704	-117.338	19.7696	260.211	-107.418	387.529	-363.79	117.813	-95.5636	-39.2849	-102.977	-43.0934	-27.8908	163.923	-161.464	151.266
383	2	1312.38	3.87676	2.07514	80.8178	77.9795	-89.6335	-169.307	-75.2391	135.091	81.8926	33.8932	46.8921	-209.288	68.3693	138.019	-192.873	10.1147	-9.11452	120.311	-100.729	-25.1421	-23.2857	-117.315	19.838	260.243	-107.415	387.184	-363.4	117.753	-95.5629	-38.9482	-103.347	-43.1609	-27.7987	163.927	-161.464	151.266
383	3	1306.93	3.89093	2.07667	81.2236	78.3115	-89.6335	-169.307	-75.2391	135.091	81.8926	33.8932	50.2082	-204.257	62.4491	148.019	-200.597	8.92855	-9.11452	120.311	-100.729	-25.1422	-23.2857	-117.315	19.9563	260.241	-107.416	386.617	-362.723	117.686	-95.7347	-41.0038	-101.29	-41.0099	-30.3682	163.797	-161.464	151.266
383	4	1329.95	3.89333	2.08958	82.2311	78.2058	-89.6193	-168.313	-76.4416	133.877	83.2617	33.7917	50.1987	-204.27	62.4627	147.985	-200.569	8.93367	-7.29488	121.529	-102.117	-21.5774	-28.7253	-116.945	21.5612	262.055	-109.001	378.113	-352.839	116.947	-96.2512	-39.8858	-102.322	-39.7458	-31.6312	163.941	-161.616	151.286
383	5	1422.73	3.90585	2.09181	82.4181	77.802	-90.3887	-167.636	-77.5623	133.003	84.508	33.0041	50.1986	-204.269	62.4624	147.985	-200.568	8.93374	-4.58143	119.759	-100.716	-14.6957	-38.6092	-115.847	20.5658	263.001	-110.591	382.413	-357.982	118.44	-96.2707	-39.6954	-102.348	-41.0353	-30.5774	164.296	-162.445	151.944
383	6	1422.73	3.90585	2.09181	82.4181	77.802	-90.3887	-167.636	-77.5623	133.003	84.508	33.0041	50.1986	-204.269	62.4624	147.985	-200.568	8.93374	-4.58143	119.759	-100.716	-14.6957	-38.6092	-115.847	20.5658	263.001	-110.591	382.413	-357.982	118.44	-96.2707	-39.6954	-102.348	-41.0353	-30.5774	164.296	-162.445	151.944
384	1	1368.17	3.89876	2.09533	82.8656	78.0709	-89.8502	-169.898	-74.9648	134.634	82.5627	33.5279	50.1985	-204.27	62.4626	147.984	-200.568	8.93379	-6.06298	120.869	-101.537	-18.6429	-33.0247	-116.525	22.15	263.48	-110.203	373.814	-347.982	116.712	-96.2707	-39.6954	-102.348	-41.0353	-30.5774	164.296	-162.445	151.944
384	2	1451.86	3.90178	2.09282	82.5361	77.6968	-89.8806	-169.339	-75.3628	134.852	82.254	33.6135	47.2861	-208.411	66.8539	137.984	-192.431	10.4382	-5.99406	120.936	-101.607	-18.5051	-33.2159	-116.507	22.0494	263.395	-110.158	374.474	-348.759	116.813	-96.2654	-39.4857	-102.58	-41.0882	-30.5051	164.297	-162.445	151.944
384	3	1441.29	3.91207	2.09008	82.2641	77.9536	-89.8806	-169.339	-75.3628	134.852	82.254	33.6135	50.6184	-203.412	60.9568	147.984	-200.134	9.2588	-5.99421	120.936	-101.607	-18.5062	-33.2145	-116.507	21.2059	262.234	-109.898	380.172	-355.161	117.964	-96.3931	-40.3394	-101.72	-40.0146	-31.8053	164.262	-162.445	151.944
384	4	1447.88	3.91735	2.09377	82.5938	78.3929	-89.8806	-169.339	-75.3628	134.852	82.254	33.6135	53.6094	-198.986	56.1948	157.984	-208.233	7.70793	-5.99421	120.936	-101.607	-18.5062	-33.2145	-116.507	21.1835	262.219	-109.895	380.298	-355.287	117.986	-96.4025	-40.3368	-101.722	-39.97	-31.843	164.261	-162.445	151.944
384	5	1365.59	3.90084	2.0975	81.8859	78.0884	-90.5011	-173.318	-72.4002	135.967	81.9005	32.5253	53.84	-198.995	56.3503	159.468	-209.6	7.57545	-4.43312	121.679	-102.871	-13.6092	-39.2895	-115.861	19.0075	260.996	-109.845	388.951	-363.785	120.216	-96.0895	-35.7968	-107.288	-41.2964	-29.5719	164.544	-163.14	151.959
384	6	1365.59	3.90084	2.0975	81.8859	78.0884	-90.5011	-173.318	-72.4002	135.967	81.9005	32.5253	53.84	-198.995	56.3503	159.468	-209.6	7.57545	-4.43312	121.679	-102.871	-13.6092	-39.2895	-115.861	19.0075	260.996	-109.845	388.951	-363.785	120.216	-96.0895	-35.7968	-107.288	-41.2964	-29.5719	164.544	-163.14	151.959
385	1	1374.65	3.90402	2.10274	82.2905	78.1389	-89.6909	-170.417	-74.346	135.092	82.0084	33.6873	53.5483	-200.343	58.0506	160.255	-210.683	7.76517	-4.33599	122.083	-103.357	-13.1335	-39.7254	-115.843	19.7553	261.135	-109.656	385.395	-359.732	119.475	-96.0895	-35.7968	-107.288	-41.2964	-29.5719	164.544	-163.14	151.959
385	2	1545.31	3.92445	2.11226	82.6164	77.5094	-89.8141	-166.16	-77.6988	135.736	80.9345	34.1984	52.0905	-201.747	58.7938	154.334	-206.021	8.71762	-0.253361	125.336	-106.947	-5.41389	-50.841	-115.016	20.0461	261.307	-109.687	383.869	-357.986	119.217	-96.3066	-33.8861	-109.237	-41.5977	-29.2957	164.839	-163.371	151.955
385	3	1545.31	3.92475	2.11342	83.2256	77.7367	-89.8141	-166.16	-77.6988	135.736	80.9345	34.1984	52.0905	-201.747	58.7938	154.334	-206.021	8.71762	-1.23938	125.219	-106.544	-7.92573	-47.2503	-115.244	21.6641	261.98	-109.959	375.327	-347.986	117.972	-96.3064	-33.9	-109.223	-41.5868	-29.3083	164.838	-163.371	151.955
385	4	1543.56	3.92229	2.10525	82.4889	77.6508	-89.8141	-166.16	-77.6988	135.736	80.9345	34.1984	52.0905	-201.747	58.7938	154.334	-206.021	8.71762	-1.23938	125.219	-106.544	-7.92573	-47.2503	-115.244	20.2222	261.673	-110.718	383.976	-357.986	119.888	-96.4926	-33.9847	-109.075	-40.7418	-30.0584	164.824	-163.371	151.955
385	5	1608.65	3.92507	2.10781	83.2034	77.7814	-89.8804	-163.856	-80.0832	134.774	81.9402	34.217	52.0129	-201.862	58.9156	154.085	-205.823	8.76308	-1.67197	125.53	-106.757	-9.01633	-45.6659	-115.447	21.4971	264.272	-113.04	375.804	-348.649	119.39	-96.8508	-32.9971	-109.793	-42.0793	-29.3344	165.317	-163.882	152.469
385	6	1608.65	3.92507	2.10781	83.2034	77.7814	-89.8804	-163.856	-80.0832	134.774	81.9402	34.217	52.0129	-201.862	58.9156	154.085	-205.823	8.76308	-1.67197	125.53	-106.757	-9.01633	-45.6659	-115.447	21.4971	264.272	-113.04	375.804	-348.649	119.39	-96.8508	-32.9971	-109.793	-42.0793	-29.3344	165.317	-163.882	152.469
386	1	1482.34	3.92041	2.10576	82.5937	77.7709	-89.6295	-170.114	-74.6248	134.939	82.156	33.7575	52.0129	-201.862	58.9156	154.085	-205.823	8.76308	-2.47767	125.73	-106.815	-11.105	-42.833	-115.863	20.7865	263.35	-112.507	379.847	-353.085	119.869	-96.8508	-32.9971	-109.793	-42.0793	-29.3344	165.317	-163.882	152.469
386	2	1523.44	3.92234	2.09734	81.6817	77.5112	-89.7181	-168.556	-75.7312	135.546	81.2946	33.9939	50.985	-203.163	60.1189	150.424	-202.918	9.31937	-2.14316	125.977	-107.099	-10.4965	-43.7225	-115.799	19.3299	262.204	-112.047	388.486	-363.085	121.268	-96.926	-32.19	-110.647	-42.1381	-29.2759	165.36	-163.882	152.469
386	3	1534.08	3.92473	2.09617	82.1326	77.8465	-89.7181	-168.556	-75.7312	135.546	81.2946	33.9939	50.985	-203.163	60.1189	150.424	-202.918	9.31937	-3.38612	126.259	-106.815	-14.7347	-37.9394	-116.303	21.0332	262.287	-112.193	380.072	-353.085	120.305	-96.926	-32.1901	-110.647	-42.138	-29.2759	165.36	-163.882	152.469
386	4	1522.92	3.92693	2.09378	81.7462	78.2595	-89.7181	-168.556	-75.7312	135.546	81.2946	33.9939	54.0578	-198.409	55.031	160.424	-210.91	7.67263	-3.38612	126.259	-106.815	-14.7347	-37.9394	-116.303	19.5819	261.302	-112.015	388.61	-362.91	121.82	-96.9616	-32.3685	-110.447	-41.824	-29.5275	165.339	-163.882	152.469
386	5	1621.36	3.92783	2.09028	82.4725	78.4214	-90.0576	-165.257	-79.7398	132.619	84.6998	33.4679	53.7912	-198.877	55.5212	159.658	-210.327	7.84513	-4.1076	127.552	-107.832	-17.021	-34.6997	-116.844	20.8078	265.815	-116.753	380.025	-353.152	122.207	-97.2471	-31.0034	-111.459	-44.6222	-27.6504	166.065	-164.704	153.399
386	6	1621.36	3.92783	2.09028	82.4725	78.4214	-90.0576	-165.257	-79.7398	132.619	84.6998	33.4679	53.7912	-198.877	55.5212	159.658	-210.327	7.84513	-4.1076	127.552	-107.832	-17.021	-34.6997	-116.844	20.8078	265.815	-116.753	380.025	-353.152	122.207	-97.2471	-31.0034	-111.459	-44.6222	-27.6504	166.065	-164.704	153.399
387	1	1513.58	3.9216	2.08732	82.0112	78.6377	-89.6737	-170.301	-74.4609	134.981	82.1267	33.7072	53.7653	-198.921	55.5661	159.581	-210.268	7.86141	-5.69408	130.161	-109.888	-22.3374	-27.4217	-118.113	20.8078	265.815	-116.753	380.025	-353.152	122.207	-97.2471	-31.0034	-111.459	-44.6222	-27.6504	166.065	-164.704	153.399
387	2	1534.53	3.92213	2.0788	81.1201	78.4689	-89.749	-168.957	-75.4148	135.498	81.391	33.911	53.297	-199.454	55.9564	157.822	-208.892	8.1356	-5.52847	130.329	-110.07	-22.0283	-27.8509	-118.068	19.4088	264.549	-116.247	388.737	-363.152	123.63	-97.3415	-30.249	-112.247	-44.6386	-27.6534	166.115	-164.704	153.399
387	3	1561.05	3.92923	2.08069	81.7405	78.7564	-89.749	-168.957	-75.4148	135.498	81.391	33.911	53.2969	-199.454	55.9565	157.821	-208.891	8.13565	-5.69597	131.02	-110.332	-24.5259	-24.8432	-118.482	21.0499	264.728	-116.422	380.267	-353.152	122.628	-97.3415	-30.249	-112.247	-44.6386	-27.6534	166.115	-164.704	153.399
387	4	1540.17	3.92595	2.07443	81.0613	78.8317	-89.749	-168.957	-75.4148	135.498	81.391	33.911	54.0899	-197.956	54.4117	160.114	-210.641	7.6384	-5.69597	131.02	-110.332	-24.5259	-24.8432	-118.482	19.6313	263.584	-116.15	389.024	-363.152	124.168	-97.3425	-30.4792	-112.002	-44.4107	-27.8122	166.088	-164.704	153.399
387	5	1649.78	3.93213	2.07384	81.8208	78.8175	-89.8372	-165.79	-78.8948	133.57	83.4543	33.8546	53.8451	-198.389	54.8638	159.419	-210.116	7.79878	-6.23673	132.617	-111.622	-26.9854	-21.5105	-119.161	20.831	268.237	-121.007	380.433	-353.401	124.491	-97.7578	-28.9597	-113.164	-46.9146	-26.2794	166.791	-165.409	154.314
387	6	1649.78	3.93213	2.07384	81.8208	78.8175	-89.8372	-165.79	-78.8948	133.57	83.4543	33.8546	53.8451	-198.389	54.8638	159.419	-210.116	7.79878	-6.23673	132.617	-111.622	-26.9854	-21.5105	-119.161	20.831	268.237	-121.007	380.433	-353.401	124.491	-97.7578	-28.9597	-113.164	-46.9146	-26.2794	166.791	-165.409	154.314
388	1	1548.03	3.9291	2.07284	81.5825	78.5323	-89.6728	-170.284	-74.4651	135.037	82.0623	33.7165	53.8447	-198.39	54.8645	159.418	-210.115	7.79904	-6.92544	134.187	-112.828	-30.2223	-17.3012	-120.048	20.831	268.237	-121.007	380.433	-353.401	124.491	-97.7578	-28.9597	-113.164	-46.9146	-26.2794	166.791	-165.409	154.314
388	2	1550.51	3.92833	2.06431	80.7097	78.4339	-89.721	-169.423	-75.0755	135.367	81.5916	33.847	53.5371	-198.746	55.1304	158.273	-209.22	7.97808	-6.84333	134.288	-112.935	-30.0662	-17.5097	-120.021	19.4783	266.846	-120.447	389.221	-363.401	125.936	-97.8405	-28.4232	-113.717	-46.9017	-26.3185	166.832	-165.409	154.314
388	3	1664.39	3.95529	2.06299	81.0011	77.9412	-89.721	-169.423	-75.0755	135.367	81.5916	33.847	51.4703	-201.24	57.2646	148.959	-200.974	9.59425	-6.65884	135.112	-113.373	-32.1515	-15.2403	-120.402	21.064	267.098	-120.654	380.704	-353.401	124.912	-97.8405	-28.4232	-113.717	-46.9017	-26.3185	166.832	-165.409	154.314
388	4	1636.48	3.95565	2.05839	80.4933	78.2625	-89.721	-169.423	-75.0755	135.367	81.5916	33.847	53.9991	-197.383	53.0863	157.083	-207.446	8.28817	-6.65884	135.112	-113.373	-32.1515	-15.2403	-120.402	19.6982	265.758	-120.215	389.525	-363.401	126.427	-97.8252	-28.5701	-113.563	-46.8231	-26.3463	166.816	-165.409	154.314
388	5	1735.86	3.94837	2.05874	81.433	78.2146	-90.5477	-166.669	-78.3992	133.869	83.7165	32.8751	53.8612	-197.632	53.3547	156.717	-207.177	8.36834	-6.90269	136.929	-115.053	-33.8542	-13.0659	-120.949	20.8014	271.304	-126.074	380.742	-353.496	127.011	-97.9664	-28.1535	-113.662	-49.5179	-24.7016	167.369	-166.073	155.398
388	6	1735.86	3.94837	2.05874	81.433	78.2146	-90.5477	-166.669	-78.3992	133.869	83.7165	32.8751	53.8612	-197.632	53.3547	156.717	-207.177	8.36834	-6.90269	136.929	-115.053	-33.8542	-13.0659	-120.949	20.8014	271.304	-126.074	380.742	-353.496	127.011	-97.9664	-28.1535	-113.662	-49.5179	-24.7016	167.369	-166.073	155.398
389	1	1651.79	3.94706	2.05935	81.1795	77.9347	-89.6938	-170.439	-74.3371	135.005	82.1127	33.6743	53.4756	-198.3	54.0705	155.655	-206.387	8.59038	-7.18625	140.216	-118.145	-36.8007	-9.47325	-121.952	20.8014	271.304	-126.074	380.742	-353.496	127.011	-97.9664	-28.1535	-113.662	-49.5179	-24.7016	167.369	-166.073	155.398
389	2	1902.44	3.96105	2.05989	80.9174	77.6689	-89.9874	-165.299	-77.9866	136.987	79.3	34.4473	50.6047	-201.984	57.3884	145.655	-198.571	10.1568	-5.87204	142.048	-120.075	-34.4031	-12.6136	-121.491	20.8008	271.303	-126.074	380.745	-353.5	127.012	-97.9664	-28.1535	-113.662	-49.5179	-24.7016	167.369	-166.073	155.398
389	3	1927.89	3.95364	2.04957	80.1453	77.8376	-89.9874	-165.299	-77.9866	136.987	79.3	34.4473	52.1383	-199.723	54.8393	150.466	-202.358	9.45868	-5.87204	142.048	-120.075	-34.4031	-12.6136	-121.491	19.0788	269.191	-125.219	390.745	-363.482	128.977	-97.9664	-28.1535	-113.662	-49.5179	-24.7016	167.369	-166.073	155.398
389	4	1919.27	3.95798	2.05529	80.544	78.3202	-89.9874	-165.299	-77.9866	136.987	79.3	34.4473	55.3173	-194.77	49.4975	160.466	-210.241	7.80034	-5.87201	142.048	-120.075	-34.403	-12.6137	-121.491	19.0788	269.191	-125.219	390.745	-363.482	128.977	-97.9225	-28.4983	-113.295	-49.4335	-24.733	167.335	-166.073	155.398
389	5	1742.12	3.94754	2.06995	81.6292	78.777	-91.2274	-169.213	-76.9298	135.469	82.554	32.1351	55.0565	-195.627	50.5023	160.434	-210.414	7.98431	-4.2272	142.615	-121.326	-28.186	-19.9655	-120.506	20.2286	272.766	-128.806	383.037	-354.677	128.764	-97.9832	-27.7659	-113.971	-50.952	-23.6754	167.595	-166.329	155.915
389	6	1742.12	3.94754	2.06995	81.6292	78.777	-91.2274	-169.213	-76.9298	135.469	82.554	32.1351	55.0565	-195.627	50.5023	160.434	-210.414	7.98431	-4.2272	142.615	-121.326	-28.186	-19.9655	-120.506	20.2286	272.766	-128.806	383.037	-354.677	128.764	-97.9832	-27.7659	-113.971	-50.952	-23.6754	167.595	-166.329	155.915
390	1	1738.53	3.94649	2.07386	82.3104	78.5798	-90.0404	-170.458	-74.6245	135.093	82.2155	33.303	52.9062	-201.212	56.7677	157.752	-209.416	9.4217	-4.92522	143.38	-121.914	-29.6861	-17.4265	-120.92	21.6141	273.737	-128.726	374.051	-344.677	127.019	-97.9832	-27.7659	-113.971	-50.952	-23.6754	167.595	-166.329	155.915
390	2	1913.49	3.9489	2.06747	81.0822	78.1585	-90.386	-164.452	-78.861	137.445	78.8782	34.2109	50.1015	-203.966	59.3742	147.519	-201.227	10.8725	-4.20534	144.229	-122.868	-28.5065	-19.0662	-120.703	20.7664	272.234	-127.843	381.496	-353.199	128.117	-98.6864	-23.6543	-118.165	-50.7802	-24.1034	167.945	-166.329	155.915
390	3	1817.07	4.22778	2.1629	80.8799	77.3676	-92.3911	-183.91	-64.2416	138.554	80.7862	29.4694	57.3461	-197.304	52.8392	155.099	-208.863	6.90379	-9.38199	140.006	-118.13	-6.68157	-33.5072	-118.771	12.5094	260.699	-115.821	381.589	-353.319	137.138	-101.396	-12.8066	-130.946	-43.0939	-32.8835	171.815	-169.359	156.487
390	4	1841.52	4.22445	2.15407	80.1164	77.3264	-92.3911	-183.91	-64.2416	138.554	80.7862	29.4694	57.3461	-197.304	52.8392	155.099	-208.863	6.90379	-9.38199	140.006	-118.13	-6.68155	-33.5072	-118.771	11.1114	259.291	-115.294	390.392	-363.319	138.664	-101.026	-13.7185	-130.099	-43.5611	-32.1632	171.658	-169.359	156.487
390	5	1992.68	4.23209	2.15231	79.3084	77.0757	-92.3911	-183.91	-64.2416	138.554	80.7862	29.4694	57.3461	-197.304	52.8392	155.099	-208.863	6.90379	-6.78471	140.393	-119.092	-1.16717	-41.4868	-118.188	9.40988	258.964	-115.635	398.939	-373.319	140.47	-100.332	-15.2548	-128.629	-45.1434	-30.252	171.678	-169.662	156.62
390	6	1992.68	4.23209	2.15231	79.3084	77.0757	-92.3911	-183.91	-64.2416	138.554	80.7862	29.4694	57.3461	-197.304	52.8392	155.099	-208.863	6.90379	-6.78471	140.393	-119.092	-1.16717	-41.4868	-118.188	9.40988	258.964	-115.635	398.939	-373.319	140.47	-100.332	-15.2548	-128.629	-45.1434	-30.252	171.678	-169.662	156.62
391	1	1724.02	4.24039	2.15723	79.828	77.5911	-91.3617	-178.91	-68.1379	137.035	81.5373	30.9761	58.572	-198.811	55.1664	165.099	-218.229	6.40584	-6.78448	140.393	-119.092	-1.1667	-41.4875	-118.188	9.40988	258.964	-115.635	398.939	-373.319	140.47	-100.332	-15.2548	-128.629	-45.1434	-30.252	171.678	-169.662	156.62
391	2	1706.65	4.22511	2.14492	79.9158	77.8094	-91.3587	-178.017	-68.8167	137.198	81.2555	31.1136	58.4067	-198.929	55.1885	164.39	-217.663	6.50643	-10.4836	138.419	-116.108	-7.72977	-31.4875	-118.705	9.42847	258.975	-115.637	398.859	-373.232	140.455	-100.332	-15.2548	-128.629	-45.1434	-30.252	171.678	-169.662	156.62
391	3	1658.4	4.21287	2.13844	79.794	78.2084	-91.6134	-174.958	-72.0985	135.701	83.27	30.77	58.0531	-199.351	55.6563	163.256	-216.801	6.71242	-12.4352	138.662	-115.183	-14.1862	-22.9119	-119.707	10.2948	258.845	-115.851	395.184	-368.717	140.089	-100.459	-14.9539	-128.871	-45.1874	-30.3006	171.871	-169.835	156.639
391	4	1728.51	4.21023	2.14428	80.4952	78.804	-91.6134	-174.958	-72.0985	135.701	83.27	30.77	61.1025	-194.045	50.489	173.256	-224.68	4.62794	-12.4146	138.669	-115.199	-14.134	-22.9839	-119.699	10.2948	258.845	-115.851	395.184	-368.717	140.089	-98.789	-19.8516	-124.121	-47.0474	-27.2177	171.134	-169.835	156.639
391	5	1824.54	4.22321	2.13094	80.1845	78.8641	-93.3837	-174.223	-73.8612	133.758	86.3685	28.7237	60.9376	-194.453	50.9297	172.95	-224.505	4.73588	-12.5708	138.699	-115.169	-14.5468	-22.4092	-119.768	8.44036	262.845	-121.045	402.837	-377.795	143.289	-98.3363	-20.619	-123.101	-50.9299	-23.9096	171.958	-171.008	157.644
391	6	1824.54	4.22321	2.13094	80.1845	78.8641	-93.3837	-174.223	-73.8612	133.758	86.3685	28.7237	60.9376	-194.453	50.9297	172.95	-224.505	4.73588	-12.5708	138.699	-115.169	-14.5468	-22.4092	-119.768	8.44036	262.845	-121.045	402.837	-377.795	143.289	-98.3363	-20.619	-123.101	-50.9299	-23.9096	171.958	-171.008	157.644
392	1	1780.26	4.21306	2.13352	80.23	78.8192	-90.4318	-172.173	-73.4979	134.279	83.518	32.4757	57.6089	-203.264	60.9297	169.105	-223.34	6.81157	-14.3898	140.261	-116.074	-18.9283	-15.8818	-120.673	9.94181	261.061	-118.539	395.425	-369.517	141.52	-98.3363	-20.619	-123.101	-50.9299	-23.9096	171.958	-171.008	157.644
392	2	1962.68	4.23377	2.14988	80.9004	78.2353	-90.4081	-164.498	-79.4427	135.282	81.6284	33.5847	57.2619	-201.552	58.3314	164.942	-219.637	7.15686	-11.1494	143.738	-120.41	-12.7709	-24.4048	-119.558	11.415	262.119	-118.826	388.466	-361.878	140.236	-98.4842	-20.0837	-123.608	-50.9061	-24.0187	172.051	-171.046	157.651
392	3	1971	4.23599	2.15082	81.4753	78.5929	-90.4081	-164.498	-79.4427	135.282	81.6284	33.5847	57.2619	-201.552	58.3314	164.942	-219.637	7.15686	-12.0441	143.853	-119.628	-16.8315	-19.2549	-120.295	13.0043	262.931	-119.41	379.909	-351.878	138.992	-98.4842	-20.0837	-123.608	-50.9061	-24.0187	172.051	-171.046	157.651
392	4	1963.6	4.23281	2.14229	80.7009	78.5601	-90.4081	-164.498	-79.4427	135.282	81.6284	33.5847	57.2619	-201.552	58.3314	164.942	-219.637	7.15686	-12.0441	143.853	-119.628	-16.8315	-19.2549	-120.295	11.7067	261.493	-118.985	388.788	-361.878	140.59	-98.3714	-20.5661	-123.107	-50.9916	-23.8374	171.997	-171.046	157.651
392	5	2055.04	4.24601	2.15066	81.0749	78.1913	-90.7218	-161.194	-82.9157	133.674	83.3991	33.394	56.9601	-202.052	58.8654	164.062	-218.985	7.34955	-9.52543	143.945	-120.689	-10.3968	-28.2402	-119.227	11.4841	262.734	-120.489	389.503	-362.723	141.192	-98.8772	-19.2709	-124.161	-51.5347	-23.8587	172.452	-171.446	158.008
392	6	2055.04	4.24601	2.15066	81.0749	78.1913	-90.7218	-161.194	-82.9157	133.674	83.3991	33.394	56.9601	-202.052	58.8654	164.062	-218.985	7.34955	-9.52543	143.945	-120.689	-10.3968	-28.2402	-119.227	11.4841	262.734	-120.489	389.503	-362.723	141.192	-98.8772	-19.2709	-124.161	-51.5347	-23.8587	172.452	-171.446	158.008
393	1	1931.78	4.23458	2.14818	81.0362	78.5423	-90.0087	-166.681	-77.8381	134.258	82.8472	33.6303	56.9601	-202.052	58.8654	164.062	-218.985	7.34955	-12.6795	143.249	-118.857	-17.4531	-18.2402	-120.407	12.3271	262.483	-119.561	383.685	-356.04	139.891	-98.8772	-19.2709	-124.161	-51.5347	-23.8587	172.452	-171.446	158.008
393	2	2203.84	4.24568	2.1554	81.2359	77.832	-90.4073	-160.614	-82.0828	136.52	79.6032	34.4111	55.3969	-203.19	59.1975	157.455	-213.71	8.23115	-8.77294	147.235	-123.991	-10.3543	-28.2402	-119.124	12.5147	262.685	-119.64	382.514	-354.725	139.687	-98.8772	-19.2709	-124.161	-51.5347	-23.8587	172.452	-171.446	158.008
393	3	2192.94	4.27267	2.17066	82.0226	77.9256	-88.9265	-158.25	-84.3677	130.362	85.6873	35.3154	55.0727	-203.19	59.1281	155.504	-211.922	8.38486	-7.75004	148.303	-125.225	-9.68123	-29.8178	-119.052	13.957	264.212	-120.29	374.195	-346.531	138.154	-99.6486	-16.9182	-126.221	-51.3092	-24.6305	172.896	-171.634	158.055
393	4	2173.96	4.27292	2.17638	82.5038	78.4407	-88.9265	-158.25	-84.3677	130.362	85.6873	35.3154	58.1124	-198.53	54.1983	165.504	-219.822	6.67129	-7.75004	148.303	-125.225	-9.68123	-29.8178	-119.052	13.9461	264.2	-120.291	374.282	-346.628	138.171	-99.1172	-18.8094	-124.331	-51.798	-23.734	172.663	-171.634	158.055
393	5	2255.87	4.2838	2.17605	83.6067	78.6208	-90.0717	-156.193	-87.135	128.605	88.1724	34.0087	57.9258	-198.898	54.6047	165.064	-219.527	6.78229	-7.87939	148.269	-125.146	-9.94601	-29.4307	-119.09	14.6774	269.855	-125.502	365.789	-337.396	138.264	-99.1044	-18.7219	-124.179	-54.2326	-21.9829	173.341	-172.415	158.835
393	6	2255.87	4.2838	2.17605	83.6067	78.6208	-90.0717	-156.193	-87.135	128.605	88.1724	34.0087	57.9258	-198.898	54.6047	165.064	-219.527	6.78229	-7.87939	148.269	-125.146	-9.94601	-29.4307	-119.09	14.6774	269.855	-125.502	365.789	-337.396	138.264	-99.1044	-18.7219	-124.179	-54.2326	-21.9829	173.341	-172.415	158.835
394	1	2144.72	4.26447	2.16152	82.7042	78.8822	-89.8605	-160.519	-83.277	130.392	86.4975	33.9784	57.9258	-198.898	54.6047	165.064	-219.527	6.78229	-10.9515	147.528	-123.205	-17.2002	-19.4307	-120.183	14.3081	268.32	-124.271	369.06	-340.771	138.524	-99.1044	-18.7219	-124.179	-54.2326	-21.9829	173.341	-172.415	158.835
394	2	2249.83	4.25537	2.15901	81.7449	78.4621	-89.9706	-155.32	-87.4209	131.223	85.0954	34.545	56.788	-198.815	53.7901	159.667	-215.083	7.55002	-8.72232	149.716	-126.096	-13.4725	-24.834	-119.515	13.8253	267.241	-123.747	375.089	-347.648	139.371	-101.758	-8.69849	-133.867	-52.8678	-24.7195	174.544	-172.428	158.837
394	3	2235.77	4.25125	2.14622	80.6868	78.6881	-89.9706	-155.32	-87.4209	131.223	85.0954	34.545	56.788	-198.815	53.7901	159.667	-215.083	7.55002	-9.58977	149.804	-125.33	-17.2611	-19.9903	-120.192	12.7716	265.051	-123.194	384.329	-357.648	141.123	-101.758	-8.69849	-133.867	-52.8678	-24.7195	174.544	-172.428	158.837
394	4	2391.3	4.25306	2.14597	81.5081	78.5647	-89.9706	-155.32	-87.4209	131.223	85.0954	34.545	56.788	-198.815	53.7901	159.667	-215.083	7.55002	-9.05727	150.065	-125.822	-16.0274	-21.7158	-119.982	13.3936	265.831	-123.577	380.256	-353.08	140.469	-97.8237	-18.6985	-124.799	-57.3374	-17.7158	172.917	-172.428	158.837
394	5	2405.39	4.25063	2.13745	80.7684	78.5464	-89.9706	-155.32	-87.4209	131.223	85.0954	34.545	56.788	-198.815	53.7901	159.667	-215.083	7.55002	-9.05727	150.065	-125.822	-16.0274	-21.7158	-119.982	12.0886	265.132	-124.091	389.23	-363.08	142.334	-97.8237	-18.6985	-124.799	-57.3374	-17.7158	172.917	-172.506	159
394	6	2405.39	4.25063	2.13745	80.7684	78.5464	-89.9706	-155.32	-87.4209	131.223	85.0954	34.545	56.788	-198.815	53.7901	159.667	-215.083	7.55002	-9.05727	150.065	-125.822	-16.0274	-21.7158	-119.982	12.0886	265.132	-124.091	389.23	-363.08	142.334	-97.8237	-18.6985	-124.799	-57.3374	-17.7158	172.917	-172.506	159
395	1	2249.92	4.24078	2.12635	80.2209	79.0208	-89.6341	-162.777	-81.0258	132.759	83.9775	34.2533	56.788	-198.815	53.7901	159.667	-215.083	7.55002	-11.1156	151.328	-125.852	-24.3338	-11.7158	-121.779	12.0886	265.132	-124.091	389.23	-363.08	142.334	-97.8237	-18.6985	-124.799	-57.3374	-17.7158	172.917	-172.506	159
395	2	2505.39	4.23375	2.13673	80.3149	78.271	-89.1339	-156.591	-86.8644	130.995	85.5793	34.9419	53.5544	-202.045	56.5856	147.876	-205.765	9.18419	-7.12102	156.003	-131.827	-18.0394	-20.7156	-120.423	12.37	265.423	-124.189	387.611	-361.296	142.038	-98.0154	-18.0852	-125.371	-57.2364	-17.9347	173.005	-172.523	159.014
395	3	2518.72	4.23816	2.13963	80.9957	78.5508	-89.1339	-156.591	-86.8644	130.995	85.5793	34.9419	53.5544	-202.045	56.5856	147.876	-205.765	9.18419	-7.34866	156.489	-131.716	-20.6703	-17.6081	-120.929	13.8374	266.423	-124.799	378.945	-351.296	140.739	-98.0154	-18.0852	-125.371	-57.2364	-17.9347	173.005	-172.523	159.014
395	4	2514.43	4.23514	2.13127	80.2137	78.5181	-89.1339	-156.591	-86.8644	130.995	85.5793	34.9419	53.5544	-202.045	56.5856	147.876	-205.765	9.18419	-7.34858	156.489	-131.717	-20.6702	-17.6083	-120.929	12.6445	264.857	-124.347	387.918	-361.296	142.354	-97.853	-18.795	-124.644	-57.3408	-17.7094	172.934	-172.523	159.014
395	5	2603.73	4.24957	2.14571	81.0265	78.2592	-89.304	-153.146	-90.3563	129.515	87.0299	34.968	53.5149	-202.102	56.6514	147.753	-205.67	9.20241	-4.66172	157.082	-133.486	-14.441	-26.4652	-119.801	13.1918	266.796	-126.106	383.911	-356.758	142.078	-98.61	-16.8933	-126.258	-57.4614	-18.283	173.341	-172.702	159.345
395	6	2603.73	4.24957	2.14571	81.0265	78.2592	-89.304	-153.146	-90.3563	129.515	87.0299	34.968	53.5149	-202.102	56.6514	147.753	-205.67	9.20241	-4.66172	157.082	-133.486	-14.441	-26.4652	-119.801	13.1918	266.796	-126.106	383.911	-356.758	142.078	-98.61	-16.8933	-126.258	-57.4614	-18.283	173.341	-172.702	159.345
396	1	2443.45	4.25552	2.14993	80.998	78.4128	-89.2642	-163.146	-81.1091	132.303	84.5693	34.4408	53.5149	-202.102	56.6514	147.753	-205.67	9.20241	-0.858393	164.232	-141.265	-15.1748	-28.5349	-120.638	13.3249	266.952	-126.152	382.956	-355.69	141.909	-98.61	-16.8933	-126.258	-57.4614	-18.283	173.341	-172.702	159.345
396	2	2521.76	4.2554	2.14772	80.6003	78.0932	-89.3347	-162.38	-81.6291	132.63	84.1125	34.5265	50.3871	-206.396	61.5372	137.753	-197.844	10.5902	-0.858254	164.232	-141.266	-15.1747	-28.5352	-120.638	13.3564	266.993	-126.168	382.741	-355.451	141.871	-99.6662	-13.0948	-129.896	-56.8717	-19.437	173.812	-172.702	159.345
396	3	2514.26	4.25903	2.1525	81.4563	78.2343	-89.3347	-162.38	-81.6291	132.63	84.1125	34.5265	50.8378	-205.669	60.6443	138.988	-198.748	10.4388	-1.02735	164.17	-141.097	-15.6192	-27.9216	-120.71	14.6485	268.578	-126.866	373.83	-345.451	140.391	-99.6662	-13.0948	-129.896	-56.8717	-19.437	173.812	-172.702	159.345
396	4	2560.3	4.25631	2.14388	80.7903	78.1488	-89.3347	-162.38	-81.6291	132.63	84.1125	34.5265	50.8378	-205.669	60.6443	138.988	-198.748	10.4388	-1.02686	164.171	-141.098	-15.6186	-27.9227	-120.71	13.6294	267.094	-126.675	382.859	-355.451	142.108	-98.3784	-17.2905	-125.862	-58.0377	-17.425	173.282	-172.702	159.345
396	5	2625.13	4.26861	2.15532	81.6864	78.0108	-89.3347	-162.38	-81.6291	132.63	84.1125	34.5265	50.8378	-205.669	60.6443	138.988	-198.748	10.4388	3.29653	167.074	-145.592	-9.31898	-37.9227	-119.683	14.1312	268.404	-127.689	379.101	-351.246	141.676	-98.3602	-17.3318	-125.802	-58.3513	-17.204	173.333	-172.753	159.445
396	6	2625.13	4.26861	2.15532	81.6864	78.0108	-89.3347	-162.38	-81.6291	132.63	84.1125	34.5265	50.8378	-205.669	60.6443	138.988	-198.748	10.4388	3.29653	167.074	-145.592	-9.31898	-37.9227	-119.683	14.1312	268.404	-127.689	379.101	-351.246	141.676	-98.3602	-17.3318	-125.802	-58.3513	-17.204	173.333	-172.753	159.445
397	1	2316.17	4.26087	2.1499	80.9708	78.3364	-89.1784	-161.491	-83.4073	130.147	87.1533	34.2278	53.0454	-202.195	56.4958	145.774	-204.099	9.55976	2.4926	166.827	-145.024	-10.9367	-35.6159	-119.951	12.9929	266.552	-126.746	387.404	-360.434	143.002	-98.795	-16.0926	-126.93	-58.0311	-17.7958	173.508	-172.783	159.476
397	2	2424.89	4.3038	2.17648	81.6368	80.2514	-85.6678	-151.751	-94.5938	119.428	96.7663	35.4388	63.2003	-187.564	41.0523	168.323	-222.791	2.77133	-2.07571	162.999	-139.474	-15.8442	-27.0367	-120.794	12.4957	264.682	-124.801	388.164	-361.869	143.655	-100.481	-12.5142	-130.199	-53.9845	-23.0173	174.319	-172.705	159.422
397	3	2433.36	4.3041	2.17607	82.184	80.5556	-85.6678	-151.751	-94.5938	119.428	96.7663	35.4388	63.2	-187.564	41.0514	168.32	-222.787	2.77185	-3.51502	162.578	-138.027	-20.0497	-21.3411	-121.505	13.9488	265.736	-125.458	379.489	-351.869	142.332	-100.481	-12.5142	-130.199	-53.9845	-23.0173	174.319	-172.705	159.422
397	4	2440.72	4.30194	2.16917	81.5509	80.4562	-85.6678	-151.751	-94.5938	119.428	96.7663	35.4388	63.2	-187.564	41.0514	168.32	-222.787	2.77185	-2.78382	163.095	-138.853	-18.7499	-23.2643	-121.267	12.7597	264.072	-124.912	388.484	-361.869	143.944	-99.6783	-14.9018	-127.935	-54.8198	-21.6457	173.983	-172.705	159.422
397	5	2468.59	4.30173	2.16067	80.9717	80.499	-85.6678	-151.751	-94.5938	119.428	96.7663	35.4388	63.2	-187.564	41.0514	168.32	-222.787	2.77185	-2.78382	163.095	-138.853	-18.7499	-23.2643	-121.267	11.2125	264.695	-126.733	397.287	-371.869	146.263	-99.6262	-15.0217	-127.784	-55.3168	-21.2384	174.108	-173.233	159.884
397	6	2468.59	4.30173	2.16067	80.9717	80.499	-85.6678	-151.751	-94.5938	119.428	96.7663	35.4388	63.2	-187.564	41.0514	168.32	-222.787	2.77185	-2.78382	163.095	-138.853	-18.7499	-23.2643	-121.267	11.2125	264.695	-126.733	397.287	-371.869	146.263	-99.6262	-15.0217	-127.784	-55.3168	-21.2384	174.108	-173.233	159.884
398	1	2181.71	4.30461	2.15847	80.0585	79.7952	-87.7022	-161.038	-84.5938	127.372	89.3956	34.6253	60.3088	-191.294	44.953	161.266	-217.198	4.83972	-5.3078	163.978	-137.332	-21.8881	-17.4873	-122.972	11.2127	264.694	-126.731	397.284	-371.866	146.263	-99.6262	-15.0217	-127.784	-55.3168	-21.2384	174.108	-173.233	159.884
398	2	2371.67	4.30407	2.17038	80.4153	79.4148	-87.1294	-155.239	-89.7466	125.904	90.482	35.5345	58.426	-192.967	46.3378	154.28	-211.629	5.80058	-0.0908106	170.029	-145.464	-15.5371	-27.5155	-121.452	11.4365	264.952	-126.826	395.98	-370.441	146.021	-99.7719	-14.6129	-128.153	-55.2293	-21.4218	174.184	-173.259	159.895
398	3	2283.61	4.28675	2.15952	80.0774	79.61	-86.7054	-153.536	-92.8495	124.728	91.5761	36.3583	58.5502	-192.875	46.2613	154.843	-212.118	5.79175	-5.72227	164.27	-137.4	-21.8722	-18.6603	-122.742	11.6117	265.056	-126.966	395.234	-369.574	145.89	-99.8257	-14.4461	-128.31	-55.2033	-21.4757	174.21	-173.267	159.898
398	4	2320.07	4.28566	2.16417	80.7123	80.1676	-86.7054	-153.536	-92.8495	124.728	91.5761	36.3583	62.0819	-186.79	39.7203	164.843	-219.609	3.81889	-5.69727	164.291	-137.432	-21.8277	-18.7256	-122.733	11.6117	265.056	-126.966	395.234	-369.574	145.89	-98.6629	-18.4601	-124.367	-56.3835	-19.515	173.732	-173.267	159.898
398	5	2356.1	4.29299	2.16503	80.8065	80.1749	-86.7054	-153.536	-92.8495	124.728	91.5761	36.3583	62.0819	-186.79	39.7203	164.843	-219.609	3.81889	-5.69727	164.291	-137.432	-21.8277	-18.7256	-122.733	11.6117	265.056	-126.966	395.234	-369.574	145.89	-97.7562	-20.492	-121.797	-66.3835	-11.934	175.488	-175.183	162.809
398	6	2356.1	4.29299	2.16503	80.8065	80.1749	-86.7054	-153.536	-92.8495	124.728	91.5761	36.3583	62.0819	-186.79	39.7203	164.843	-219.609	3.81889	-5.69727	164.291	-137.432	-21.8277	-18.7256	-122.733	11.6117	265.056	-126.966	395.234	-369.574	145.89	-97.7562	-20.492	-121.797	-66.3835	-11.934	175.488	-175.183	162.809
399	1	2308.4	4.29643	2.16146	80.1302	79.2609	-88.2679	-162.616	-82.8495	130.372	86.4803	34.9672	57.7425	-192.238	46.0418	155.034	-212.523	7.49869	-5.68961	164.304	-137.446	-21.8205	-18.7362	-122.734	11.6245	265.047	-126.9	395.003	-369.368	145.856	-97.7562	-20.492	-121.797	-66.3835	-11.934	175.488	-175.183	162.809
399	2	2394.96	4.29218	2.15588	79.5327	79.043	-88.5575	-160.004	-84.6062	131.55	84.8756	35.2017	55.8486	-194.815	48.5756	149.176	-208.104	8.37933	-5.64146	164.36	-137.521	-21.7627	-18.8283	-122.72	11.7122	265.138	-126.934	394.563	-368.895	145.77	-100.141	-10.492	-131.479	-65.9217	-13.544	176.599	-175.183	162.809
399	3	2408.77	4.2689	2.15046	80.2048	79.1644	-87.7196	-160.002	-85.9317	127.01	90.038	35.0219	55.4161	-195.462	49.3595	147.979	-207.186	8.59386	-4.99799	165.654	-138.774	-22.3435	-18.5472	-122.815	12.2147	265.334	-127.074	391.722	-365.605	145.369	-96.979	-19.4658	-123.508	-68.2219	-9.32881	175.19	-175.184	162.79
399	4	2402.7	4.27085	2.15492	80.6362	79.649	-87.7196	-160.002	-85.9317	127.01	90.038	35.0219	58.9466	-189.755	42.8647	157.979	-214.71	6.88634	-4.99759	165.654	-138.774	-22.3428	-18.5482	-122.815	12.2147	265.334	-127.074	391.722	-365.605	145.369	-96.8227	-20.4038	-122.516	-68.3043	-9.13832	175.126	-175.184	162.79
399	5	2293.18	4.26547	2.14637	79.6806	79.6817	-87.7196	-160.002	-85.9317	127.01	90.038	35.0219	58.9466	-189.755	42.8647	157.979	-214.71	6.88634	-4.99759	165.654	-138.774	-22.3428	-18.5482	-122.815	10.8978	260.532	-122.32	400.387	-375.605	145.76	-96.8227	-20.4039	-122.516	-68.3037	-9.13863	175.126	-175.059	162.207
399	6	2293.18	4.26547	2.14637	79.6806	79.6817	-87.7196	-160.002	-85.9317	127.01	90.038	35.0219	58.9466	-189.755	42.8647	157.979	-214.71	6.88634	-4.99759	165.654	-138.774	-22.3428	-18.5482	-122.815	10.8978	260.532	-122.32	400.387	-375.605	145.76	-96.8227	-20.4039	-122.516	-68.3037	-9.13863	175.126	-175.059	162.207
400	1	2292.77	4.27048	2.14518	79.2168	79.0111	-88.6897	-165.053	-80.3081	131.007	86.0997	34.3771	55.0869	-194.996	48.9774	147.979	-207.264	9.32177	-4.58295	166.299	-139.521	-21.9935	-19.1598	-122.78	10.9666	260.514	-122.201	399.784	-374.994	145.663	-96.8227	-20.4039	-122.516	-68.3037	-9.13863	175.126	-175.059	162.207
400	2	2454.72	4.27323	2.14682	79.2117	78.5937	-88.8896	-163.004	-81.6997	131.869	84.907	34.5778	51.6447	-200.125	54.6887	137.979	-199.756	10.8331	-4.37127	166.548	-139.854	-21.7549	-19.5484	-122.722	11.7232	261.207	-122.441	396.4	-371.39	144.969	-96.8227	-20.4039	-122.516	-68.3037	-9.13863	175.126	-175.059	162.207
400	3	2415.82	4.27174	2.15162	79.9245	79.0302	-88.016	-163.426	-82.6196	126.038	91.6487	34.2619	55.1301	-194.405	47.6987	147.179	-206.429	9.54973	-3.85572	167.244	-140.736	-21.3585	-20.3151	-122.621	12.2576	261.377	-122.561	393.518	-368.028	144.546	-96.2677	-22.1239	-121.035	-68.1463	-8.98507	174.756	-175.06	162.181
400	4	2422.67	4.27324	2.15588	80.3426	79.5181	-88.016	-163.426	-82.6196	126.038	91.6487	34.2619	58.8001	-188.29	40.6804	157.179	-213.832	7.80589	-3.85569	167.244	-140.736	-21.3585	-20.3152	-122.621	12.2576	261.377	-122.561	393.518	-368.028	144.546	-96.1885	-22.7667	-120.332	-68.1533	-8.90729	174.722	-175.06	162.181
400	5	2328.75	4.2686	2.1479	79.4555	79.5772	-88.016	-163.426	-82.6196	126.038	91.6487	34.2619	58.8001	-188.29	40.6804	157.179	-213.832	7.80589	-3.85569	167.244	-140.736	-21.3585	-20.3152	-122.621	10.8187	257.194	-118.445	402.111	-378.028	145.1	-96.1885	-22.7668	-120.332	-68.1515	-8.9083	174.722	-174.995	161.773
400	6	2328.75	4.2686	2.1479	79.4555	79.5772	-88.016	-163.426	-82.6196	126.038	91.6487	34.2619	58.8001	-188.29	40.6804	157.179	-213.832	7.80589	-3.85569	167.244	-140.736	-21.3585	-20.3152	-122.621	10.8187	257.194	-118.445	402.111	-378.028	145.1	-96.1885	-22.7668	-120.332	-68.1515	-8.9083	174.722	-174.995	161.773
401	1	2330.92	4.27084	2.14485	78.9791	78.9923	-88.6041	-165.781	-79.8777	129.041	88.4782	34.0347	55.2124	-193.46	46.6901	147.179	-206.278	9.7351	-3.75539	167.384	-140.911	-21.2807	-20.4641	-122.605	10.8187	257.194	-118.445	402.111	-378.028	145.1	-96.1885	-22.7668	-120.332	-68.1515	-8.9083	174.722	-174.995	161.773
401	2	2449.37	4.27004	2.14421	78.6386	78.5987	-88.7996	-163.845	-81.1996	129.852	87.3618	34.2139	51.6449	-198.964	52.8791	137.179	-198.873	11.2779	-3.75321	167.387	-140.914	-21.2783	-20.468	-122.604	11.1695	257.499	-118.545	400.627	-376.457	144.784	-96.9424	-19.3033	-123.725	-68.1858	-9.20934	175.082	-174.995	161.773
401	3	2471.77	4.26957	2.1505	79.5255	79.123	-87.4567	-163.232	-82.9442	123.596	94.3335	34.4214	55.2142	-193.006	45.5699	146.316	-205.397	9.9906	-3.30414	168.222	-141.762	-21.6911	-20.2858	-122.643	11.9031	257.604	-118.698	396.917	-372.068	144.284	-95.6226	-23.5503	-119.963	-68.2484	-8.4152	174.329	-174.995	161.8
401	4	2489.48	4.27088	2.1546	79.9411	79.6154	-87.4567	-163.232	-82.9442	123.596	94.3335	34.4214	59.0241	-186.48	38.0371	156.316	-212.682	8.21231	-3.30412	168.222	-141.762	-21.6911	-20.2859	-122.643	11.9031	257.604	-118.698	396.917	-372.068	144.284	-95.5755	-24.0599	-119.392	-68.2246	-8.38466	174.308	-174.995	161.8
401	5	2445.78	4.27586	2.14967	79.7204	79.6235	-87.66	-161.687	-84.6986	122.171	95.7451	34.2663	58.8734	-186.903	38.5073	156.14	-212.621	8.30589	-3.40444	168.141	-141.637	-21.8406	-20.0522	-122.675	11.7477	257.167	-118.241	397.74	-373.048	144.325	-96.1444	-21.3064	-121.912	-69.7808	-8.11201	174.21	-174.788	162.357
401	6	2445.78	4.27586	2.14967	79.7204	79.6235	-87.66	-161.687	-84.6986	122.171	95.7451	34.2663	58.8734	-186.903	38.5073	156.14	-212.621	8.30589	-3.40444	168.141	-141.637	-21.8406	-20.0522	-122.675	11.7477	257.167	-118.241	397.74	-373.048	144.325	-96.1444	-21.3064	-121.912	-69.7808	-8.11201	174.21	-174.788	162.357
402	1	2443.9	4.27763	2.14634	79.2547	79.0284	-88.1671	-163.755	-82.3242	125.097	92.6715	34.0765	55.0539	-193.2	45.749	146.14	-205.283	10.2946	-3.13806	168.538	-142.126	-21.6839	-20.393	-122.634	11.7707	257.171	-118.225	397.597	-372.89	144.296	-96.1444	-21.3064	-121.912	-69.7808	-8.11201	174.21	-174.788	162.357
402	2	2576.74	4.2792	2.14779	79.2188	78.627	-88.3535	-162.304	-83.3017	125.786	91.7531	34.1829	51.4159	-198.906	52.2707	136.14	-197.928	11.8343	-2.85641	168.872	-142.573	-21.3937	-20.8832	-122.562	12.3841	257.749	-118.416	394.801	-369.895	143.707	-96.1444	-21.3064	-121.912	-69.7808	-8.11201	174.21	-174.788	162.357
402	3	2590.5	4.28074	2.15414	80.0069	79.0772	-87.2932	-162.185	-84.3383	121.141	96.9258	34.3781	55.1793	-192.603	44.4861	145.586	-204.584	10.5267	-2.5769	169.248	-143.043	-21.2246	-21.2472	-122.514	12.9734	257.954	-118.612	391.627	-366.164	143.262	-95.2775	-24.204	-119.357	-69.6585	-7.75401	173.701	-174.788	162.375
402	4	2628.2	4.28626	2.16168	80.5423	78.9406	-87.2932	-162.185	-84.3383	121.141	96.9258	34.3781	55.1793	-192.603	44.4861	145.586	-204.584	10.5267	2.11127	173.793	-149.633	-14.9451	-31.2472	-121.132	13.0159	258.005	-118.647	391.388	-365.894	143.228	-95.2226	-24.9205	-118.546	-69.6116	-7.7229	173.684	-174.788	162.375
402	5	2593.9	4.26909	2.15317	80.1113	78.7719	-87.2932	-162.185	-84.3383	121.141	96.9258	34.3781	55.1793	-192.603	44.4861	145.586	-204.584	10.5267	-3.97865	166.066	-139.633	-19.0685	-22.8	-122.124	13.0159	258.005	-118.647	391.388	-365.894	143.228	-95.2206	-24.925	-118.539	-69.7293	-7.66043	173.681	-174.772	162.483
402	6	2593.9	4.26909	2.15317	80.1113	78.7719	-87.2932	-162.185	-84.3383	121.141	96.9258	34.3781	55.1793	-192.603	44.4861	145.586	-204.584	10.5267	-3.97865	166.066	-139.633	-19.0685	-22.8	-122.124	13.0159	258.005	-118.647	391.388	-365.894	143.228	-95.2206	-24.925	-118.539	-69.7293	-7.66043	173.681	-174.772	162.483
403	1	2608.01	4.26888	2.15152	79.8111	78.3766	-87.426	-162.622	-83.831	121.833	96.1958	34.3261	51.4592	-198.571	51.5742	135.586	-197.204	12.1446	-3.97671	166.069	-139.636	-19.0669	-22.803	-122.124	13.0181	258.007	-118.646	391.375	-365.878	143.225	-95.2206	-24.925	-118.539	-69.7293	-7.66043	173.681	-174.772	162.483
403	2	2599.49	4.26545	2.15184	79.6948	78.7583	-87.426	-162.622	-83.831	121.833	96.1958	34.3261	55.1093	-192.438	43.8101	145.586	-204.799	10.6304	-3.97648	166.069	-139.637	-19.0667	-22.8034	-122.124	13.0244	258.013	-118.649	391.342	-365.843	143.219	-96.991	-16.1757	-127.164	-70.1969	-7.92974	174.553	-174.772	162.483
403	3	2758.18	4.2744	2.15826	80.6077	79.0618	-85.8659	-156.447	-90.0509	116.25	101.548	35.699	53.5816	-194.854	46.6433	141.273	-201.541	11.3173	-3.10977	168.035	-141.475	-20.6865	-21.5164	-122.345	14.1322	258.649	-119.097	384.897	-358.355	142.269	-95.1249	-22.0414	-121.926	-70.9825	-6.09559	173.538	-174.763	162.545
403	4	2798.93	4.27288	2.1572	80.3844	78.7475	-85.8659	-156.447	-90.0509	116.25	101.548	35.699	49.8783	-200.764	53.788	131.273	-194.168	12.7862	-3.10961	168.035	-141.475	-20.6862	-21.5168	-122.345	14.1333	258.651	-119.098	384.889	-358.347	142.268	-95.1115	-22.1682	-121.786	-70.9771	-6.08764	173.533	-174.763	162.545
403	5	2784.42	4.28	2.15466	80.2365	78.708	-86.0662	-155.099	-91.5761	114.969	102.807	35.5445	49.985	-200.684	53.6695	131.69	-194.516	12.766	-3.18021	167.976	-141.385	-20.7877	-21.3568	-122.367	14.1177	258.621	-119.077	384.992	-358.463	142.283	-95.3657	-20.0749	-123.893	-74.1103	-5.27228	171.979	-173.076	164.343
403	6	2784.42	4.28	2.15466	80.2365	78.708	-86.0662	-155.099	-91.5761	114.969	102.807	35.5445	49.985	-200.684	53.6695	131.69	-194.516	12.766	-3.18021	167.976	-141.385	-20.7877	-21.3568	-122.367	14.1177	258.621	-119.077	384.992	-358.463	142.283	-95.3657	-20.0749	-123.893	-74.1103	-5.27228	171.979	-173.076	164.343
404	1	2758.06	4.27877	2.1556	80.3872	78.9181	-86.4645	-156.696	-89.8496	116.988	100.757	35.3105	53.5959	-194.669	46.3162	141.69	-201.937	11.5732	-3.1352	168.039	-141.464	-20.7579	-21.4183	-122.359	14.13	258.634	-119.08	384.909	-358.371	142.267	-95.3657	-20.0749	-123.893	-74.1103	-5.27228	171.979	-173.076	164.343
404	2	2810.35	4.28122	2.15951	80.676	79.3426	-86.4645	-156.696	-89.8496	116.988	100.757	35.3105	57.3359	-188.61	38.9978	151.69	-209.284	10.055	-3.13501	168.039	-141.464	-20.7577	-21.4186	-122.359	14.1307	258.635	-119.08	384.905	-358.366	142.266	-95.6169	-19.0487	-124.874	-74.0858	-5.42359	172.092	-173.076	164.343
404	3	2829.05	4.28715	2.16347	81.2962	79.1968	-86.4645	-156.696	-89.8496	116.988	100.757	35.3105	55.7516	-191.005	41.6757	146.702	-205.324	10.89	-3.10676	168.185	-141.562	-21.0458	-21.1115	-122.403	15.4874	259.984	-119.707	376.086	-348.366	140.809	-95.6169	-19.0487	-124.874	-74.0858	-5.42359	172.092	-173.076	164.343
404	4	2831.47	4.28473	2.15609	80.5378	79.1571	-86.4645	-156.696	-89.8496	116.988	100.757	35.3105	55.7516	-191.005	41.6757	146.702	-205.324	10.89	-3.1065	168.186	-141.562	-21.0454	-21.112	-122.403	14.3885	258.488	-119.488	385.139	-358.366	142.519	-95.3707	-20.3347	-123.562	-74.1459	-5.17916	172.01	-173.076	164.343
404	5	2795.85	4.28187	2.14863	79.7335	79.173	-86.4645	-156.696	-89.8496	116.988	100.757	35.3105	55.7516	-191.005	41.6757	146.702	-205.324	10.89	-3.1065	168.186	-141.562	-21.0454	-21.112	-122.403	13.0427	256.384	-118.232	394.008	-368.366	143.939	-95.3683	-20.3402	-123.56	-74.0705	-5.21527	172.01	-173.093	164.21
404	6	2795.85	4.28187	2.14863	79.7335	79.173	-86.4645	-156.696	-89.8496	116.988	100.757	35.3105	55.7516	-191.005	41.6757	146.702	-205.324	10.89	-3.1065	168.186	-141.562	-21.0454	-21.112	-122.403	13.0427	256.384	-118.232	394.008	-368.366	143.939	-95.3683	-20.3402	-123.56	-74.0705	-5.21527	172.01	-173.093	164.21
405	1	2791.11	4.26979	2.15023	79.6155	78.9345	-85.8449	-154.475	-92.299	114.244	103.896	35.4891	52.0948	-196.939	48.7301	137.149	-198.384	12.4944	-2.73441	168.669	-142.186	-20.744	-21.6843	-122.331	13.1514	256.474	-118.247	393.343	-367.619	143.814	-95.7273	-19.1682	-124.622	-73.8153	-5.65911	172.128	-173.102	164.182
405	2	2861.98	4.27632	2.15895	80.4153	79.2748	-85.8449	-154.475	-92.299	114.244	103.896	35.4891	55.826	-190.735	40.9224	147.149	-205.849	10.9802	-0.63266	171.125	-145.485	-18.5743	-25.3643	-121.804	13.9348	257.301	-118.536	389.444	-363.4	143.004	-95.7273	-19.1682	-124.622	-73.8153	-5.65911	172.128	-173.102	164.182
405	3	2869.46	4.27664	2.15684	80.8153	79.5072	-85.8449	-154.475	-92.299	114.244	103.896	35.4891	54.9934	-192.058	42.468	144.792	-204.066	11.3597	-2.65557	170.097	-143.102	-23.7005	-18.2913	-122.703	15.3788	258.232	-119.193	380.814	-353.4	141.728	-95.7273	-19.1682	-124.622	-73.8153	-5.65911	172.128	-173.102	164.182
405	4	2853.18	4.27401	2.14929	80.025	79.4974	-85.8449	-154.475	-92.299	114.244	103.896	35.4891	54.9934	-192.058	42.468	144.792	-204.066	11.3597	-2.65543	170.097	-143.102	-23.7003	-18.2916	-122.703	14.1356	256.586	-118.656	389.808	-363.4	143.354	-95.6772	-19.4349	-124.349	-73.8237	-5.61184	172.111	-173.102	164.182
405	5	2847.03	4.26166	2.14433	79.3832	79.3374	-85.2188	-150.366	-96.1444	112.342	105.637	36.2146	54.9105	-192.186	42.6217	144.568	-203.902	11.3937	-6.39982	167.097	-138.356	-29.3768	-9.47213	-123.994	13.4806	255.226	-117.459	393.68	-367.867	143.797	-96.2028	-17.898	-125.702	-73.4693	-6.22633	172.3	-173.148	163.834
405	6	2847.03	4.26166	2.14433	79.3832	79.3374	-85.2188	-150.366	-96.1444	112.342	105.637	36.2146	54.9105	-192.186	42.6217	144.568	-203.902	11.3937	-6.39982	167.097	-138.356	-29.3768	-9.47213	-123.994	13.4806	255.226	-117.459	393.68	-367.867	143.797	-96.2028	-17.898	-125.702	-73.4693	-6.22633	172.3	-173.148	163.834
406	1	2833.24	4.26096	2.14264	79.0927	78.9632	-85.3064	-150.743	-95.7472	112.762	105.208	36.1611	51.1048	-198.292	49.9641	134.568	-196.642	12.9594	-6.34832	167.178	-138.456	-29.3448	-9.53937	-123.985	13.4823	255.227	-117.459	393.669	-367.855	143.795	-96.2028	-17.898	-125.702	-73.4693	-6.22633	172.3	-173.148	163.834
406	2	2860.82	4.256	2.14239	78.8313	79.2222	-85.6896	-149.412	-96.5787	113.86	103.897	36.1087	53.4234	-194.393	44.9395	140.802	-201.335	12.019	-6.30349	167.238	-138.535	-29.2957	-9.61688	-123.97	13.4975	255.244	-117.465	393.595	-367.775	143.78	-98.8032	-7.89795	-135.164	-72.8543	-8.20768	173.445	-173.148	163.834
406	3	2924.61	4.24986	2.14233	79.6274	79.4521	-84.6483	-148.053	-98.5502	109.912	108.027	36.5585	53.5188	-194.236	44.7501	141.05	-201.513	11.9829	-5.37482	168.802	-140.295	-29.251	-10.2068	-123.893	13.8739	255.444	-117.562	391.381	-365.239	143.437	-95.6543	-17.0669	-127.054	-75.1119	-3.97146	172.139	-173.163	163.799
406	4	2962.24	4.25073	2.1494	80.1457	79.6134	-84.6483	-148.053	-98.5502	109.912	108.027	36.5585	53.5188	-194.236	44.7501	141.05	-201.513	11.9829	-1.84548	171.741	-145.183	-22.2075	-20.2068	-122.173	13.887	255.46	-117.573	391.307	-365.156	143.426	-95.124	-19.956	-124.085	-75.1371	-3.53164	171.951	-173.163	163.799
406	5	2903.1	4.23589	2.137	79.4501	79.3983	-84.6483	-148.053	-98.5502	109.912	108.027	36.5585	53.5188	-194.236	44.7501	141.05	-201.513	11.9829	-6.89677	166.599	-137.828	-28.2385	-10.2068	-123.595	13.3515	254.458	-116.747	394.453	-368.778	143.841	-95.124	-19.956	-124.085	-75.1369	-3.53172	171.951	-173.195	163.611
406	6	2903.1	4.23589	2.137	79.4501	79.3983	-84.6483	-148.053	-98.5502	109.912	108.027	36.5585	53.5188	-194.236	44.7501	141.05	-201.513	11.9829	-6.89677	166.599	-137.828	-28.2385	-10.2068	-123.595	13.3515	254.458	-116.747	394.453	-368.778	143.841	-95.124	-19.956	-124.085	-75.1369	-3.53172	171.951	-173.195	163.611
407	1	2873.57	4.23892	2.14294	80.0088	79.6799	-85.49	-151.65	-94.7928	113.884	103.991	36.04	53.6678	-193.992	44.4542	141.439	-201.795	11.9254	-1.6807	174.72	-147.828	-24.8089	-17.2277	-122.679	14.2912	255.126	-116.619	388.528	-362.205	142.657	-95.124	-19.956	-124.085	-75.1369	-3.53172	171.951	-173.195	163.611
407	2	2934.52	4.24227	2.14803	80.481	80.1018	-85.49	-151.65	-94.7928	113.884	103.991	36.04	57.4911	-187.762	36.8541	151.439	-209.052	10.4206	-1.43117	175.061	-148.275	-24.6164	-17.5892	-122.618	14.5303	255.4	-116.716	387.197	-360.745	142.391	-95.124	-19.956	-124.085	-75.1369	-3.53172	171.951	-173.195	163.611
407	3	3042.23	4.26122	2.16178	81.0105	79.9468	-84.594	-146.717	-99.6089	110.142	107.751	36.8676	54.2153	-192.853	42.6264	141.503	-201.292	12.0817	-1.23473	175.341	-148.634	-24.5065	-17.8328	-122.579	15.7919	256.399	-117.274	379.371	-351.773	141.159	-95.6807	-18.1788	-125.675	-74.8521	-4.08222	172.156	-173.219	163.548
407	4	3044.29	4.25893	2.15945	80.6183	79.6164	-84.594	-146.717	-99.6089	110.142	107.751	36.8676	50.3435	-199.169	50.3093	131.503	-194.099	13.5589	-1.23466	175.341	-148.634	-24.5064	-17.8329	-122.578	15.5517	256.089	-117.201	381.168	-353.767	141.494	-95.6416	-18.4097	-125.435	-74.8476	-4.05434	172.142	-173.219	163.548
407	5	3043.88	4.26219	2.16374	81.4775	79.6967	-84.594	-146.717	-99.6089	110.142	107.751	36.8676	50.3435	-199.169	50.3093	131.503	-194.099	13.5589	-1.23466	175.341	-148.634	-24.5064	-17.8329	-122.578	16.8253	257.622	-117.606	372.167	-343.767	139.831	-95.6411	-18.411	-125.434	-74.8368	-4.0593	172.142	-173.224	163.512
407	6	3043.88	4.26219	2.16374	81.4775	79.6967	-84.594	-146.717	-99.6089	110.142	107.751	36.8676	50.3435	-199.169	50.3093	131.503	-194.099	13.5589	-1.23466	175.341	-148.634	-24.5064	-17.8329	-122.578	16.8253	257.622	-117.606	372.167	-343.767	139.831	-95.6411	-18.411	-125.434	-74.8368	-4.0593	172.142	-173.224	163.512
408	1	3055.45	4.2598	2.16397	81.6151	79.9075	-84.9717	-148.43	-97.8371	111.916	105.946	36.6204	54.2166	-192.241	41.8603	141.503	-201.3	12.282	-1.18574	175.41	-148.724	-24.4751	-17.8979	-122.568	16.8253	257.622	-117.606	372.167	-343.767	139.831	-95.6411	-18.411	-125.434	-74.8368	-4.0593	172.142	-173.224	163.512
408	2	3137.85	4.25667	2.17354	82.1213	80.6382	-82.0391	-143.629	-102.966	105.366	111.78	36.37	58.0009	-186.087	35.9978	145.002	-205.39	10.7978	-1.54506	174.985	-148.127	-24.7621	-17.3546	-122.661	16.7239	256.893	-116.915	372.692	-344.447	140.037	-94.7613	-18.5302	-125.66	-75.0489	-3.22009	171.835	-173.198	163.566
408	3	3111.08	4.25989	2.16995	81.3951	80.1866	-82.0391	-143.629	-102.966	105.366	111.78	36.37	54.1983	-192.839	43.8467	135.002	-197.979	12.5851	-1.54494	174.985	-148.127	-24.7622	-17.3546	-122.661	16.2356	255.831	-116.743	376.873	-348.902	140.912	-94.7613	-18.5302	-125.66	-75.0489	-3.22009	171.835	-173.198	163.566
408	4	3112.93	4.25762	2.16274	80.6372	80.1532	-82.0391	-143.629	-102.966	105.366	111.78	36.37	54.1983	-192.839	43.8467	135.002	-197.979	12.5851	-1.54321	174.988	-148.13	-24.7605	-17.3576	-122.661	15.117	254.339	-116.532	385.932	-358.902	142.644	-94.5661	-19.6901	-124.463	-75.0444	-3.07144	171.768	-173.198	163.566
408	5	3080.2	4.25497	2.1555	79.841	80.1772	-82.0391	-143.629	-102.966	105.366	111.78	36.37	54.1983	-192.839	43.8467	135.002	-197.979	12.5851	-1.54321	174.988	-148.13	-24.7605	-17.3576	-122.661	13.7403	252.22	-115.26	394.789	-368.902	144.096	-94.5661	-19.6901	-124.463	-75.0444	-3.07145	171.768	-173.219	163.467
408	6	3080.2	4.25497	2.1555	79.841	80.1772	-82.0391	-143.629	-102.966	105.366	111.78	36.37	54.1983	-192.839	43.8467	135.002	-197.979	12.5851	-1.54321	174.988	-148.13	-24.7605	-17.3576	-122.661	13.7403	252.22	-115.26	394.789	-368.902	144.096	-94.5661	-19.6901	-124.463	-75.0444	-3.07145	171.768	-173.219	163.467
409	1	3072.54	4.25963	2.1602	80.2007	80.3083	-82.3149	-144.562	-102.009	106.392	110.773	36.2642	54.1983	-192.839	43.8467	135.002	-197.979	12.5851	3.79776	182.948	-158.13	-21.0738	-24.704	-121.622	13.7664	252.224	-115.242	394.588	-368.685	144.068	-94.5661	-19.6901	-124.463	-75.0444	-3.07145	171.768	-173.219	163.467
409	2	3183.89	4.25353	2.16769	80.4424	80.7266	-81.6346	-141.565	-105.17	102.977	114.464	36.5858	57.985	-186.176	35.5137	144.339	-204.655	11.0933	1.48829	179.31	-153.527	-21.7817	-22.4252	-122.002	13.8987	252.342	-115.265	393.817	-367.823	143.913	-95.6313	-15.5254	-128.41	-74.7948	-3.83483	172.241	-173.236	163.428
409	3	3276.74	4.25815	2.166	80.934	80.5304	-81.6346	-141.565	-105.17	102.977	114.464	36.5858	55.0739	-191.391	41.6182	136.868	-199.193	12.4186	1.02717	179.27	-153.078	-23.4941	-20.201	-122.286	14.6718	252.689	-115.638	389.361	-362.587	143.314	-92.6635	-25.5254	-119.42	-75.479	-1.44352	170.828	-173.236	163.428
409	4	3312.25	4.25576	2.17008	80.9698	80.4663	-80.819	-139.009	-107.649	99.9965	117.18	37.3204	55.1204	-191.31	41.5181	136.979	-199.271	12.4012	-3.52757	172.172	-144.065	-25.306	-15.4308	-123.152	14.9374	253.002	-115.624	387.591	-360.666	142.92	-93.1044	-24.1135	-120.647	-75.4385	-1.70906	171.017	-173.251	163.411
409	5	3274.98	4.25317	2.16284	80.1865	80.5017	-80.819	-139.009	-107.649	99.9965	117.18	37.3204	55.1204	-191.31	41.5181	136.979	-199.271	12.4012	-3.52757	172.172	-144.065	-25.306	-15.4308	-123.152	13.5177	250.82	-114.221	396.4	-370.666	144.351	-93.1044	-24.1135	-120.647	-75.4377	-1.70944	171.017	-173.294	163.299
409	6	3274.98	4.25317	2.16284	80.1865	80.5017	-80.819	-139.009	-107.649	99.9965	117.18	37.3204	55.1204	-191.31	41.5181	136.979	-199.271	12.4012	-3.52757	172.172	-144.065	-25.306	-15.4308	-123.152	13.5177	250.82	-114.221	396.4	-370.666	144.351	-93.1044	-24.1135	-120.647	-75.4377	-1.70944	171.017	-173.294	163.299
410	1	3249.88	4.25792	2.1666	80.4986	80.4963	-81.2865	-140.631	-106.014	101.785	115.428	37.1089	55.1204	-191.31	41.5181	136.979	-199.271	12.4012	1.8026	180.213	-154.065	-21.1391	-23.2921	-122.116	13.5995	250.836	-114.165	395.793	-370.008	144.261	-93.1044	-24.1135	-120.647	-75.4377	-1.70944	171.017	-173.294	163.299
410	2	3355.99	4.25618	2.16878	80.6605	80.8308	-81.4408	-140.311	-106.205	102.181	114.991	37.0435	59.2611	-184.047	32.5681	146.979	-206.285	10.7987	0.347384	178.088	-151.318	-21.8963	-21.5218	-122.401	13.6018	250.839	-114.166	395.783	-369.997	144.259	-93.3618	-22.9198	-121.809	-75.5103	-1.75288	171.141	-173.294	163.299
410	3	3529.01	4.27244	2.18055	81.5217	81.0129	-79.8237	-135.504	-110.961	96.3368	120.495	38.413	56.0989	-189.822	39.2091	138.728	-200.149	12.3273	-0.948607	177.208	-149.537	-25.0023	-17.2232	-122.991	14.9239	251.529	-114.739	388.071	-361.016	143.144	-91.6831	-29.0415	-116.324	-75.2482	-1.18064	170.101	-173.272	163.386
410	4	3549.4	4.27556	2.18506	81.9548	81.1861	-79.8237	-135.504	-110.961	96.3368	120.495	38.413	56.0989	-189.822	39.2091	138.728	-200.149	12.3273	4.47767	184.778	-159.537	-20.9179	-25.0578	-121.619	14.9264	251.532	-114.74	388.056	-360.999	143.142	-91.6909	-29.1435	-116.197	-75.2165	-1.20923	170.107	-173.272	163.386
410	5	3570.29	4.28488	2.18741	81.8698	81.0394	-79.8237	-135.504	-110.961	96.3368	120.495	38.413	56.0989	-189.822	39.2091	138.728	-200.149	12.3273	4.28868	184.319	-159.007	-20.7777	-25.116	-121.631	14.9265	251.532	-114.74	388.055	-360.998	143.141	-91.4579	-29.6345	-115.978	-85.2165	3.28549	168.213	-170.893	168.763
410	6	3570.29	4.28488	2.18741	81.8698	81.0394	-79.8237	-135.504	-110.961	96.3368	120.495	38.413	56.0989	-189.822	39.2091	138.728	-200.149	12.3273	4.28868	184.319	-159.007	-20.7777	-25.116	-121.631	14.9265	251.532	-114.74	388.055	-360.998	143.141	-91.4579	-29.6345	-115.978	-85.2165	3.28549	168.213	-170.893	168.763
411	1	3597.26	4.22708	2.17297	81.4814	80.7077	-80.8623	-136.782	-109.607	98.0433	119.159	38.6664	50.8933	-193.224	44.0395	128.773	-192.826	14.3007	4.03341	184.043	-158.624	-21.1583	-24.543	-121.698	14.9451	252.114	-115.386	389.402	-362.264	142.957	-90.7879	-28.0902	-117.815	-87.3598	6.49931	168.257	-171.111	168.539
411	2	3761.65	4.21565	2.17494	81.1287	80.8898	-81.7513	-135.265	-110.493	100.329	116.682	38.2469	55.0163	-185.72	34.3628	138.773	-200.03	12.6406	2.61504	181.716	-155.689	-21.5057	-23.2347	-121.931	14.9472	252.116	-115.387	389.391	-362.251	142.954	-92.8404	-18.1827	-127.405	-88.5219	6.71642	169.238	-171.111	168.539
411	3	3751.1	4.22067	2.18002	81.9507	81.0391	-79.8408	-133.235	-113.114	93.9923	123.078	39.4219	51.3858	-192.6	42.5783	130.374	-194.192	14.2117	1.98991	181.342	-154.882	-23.0684	-21.0808	-122.209	15.847	252.859	-115.884	383.682	-355.693	142.1	-91.1911	-23.8259	-122.432	-88.2528	7.61354	168.582	-171.269	168.362
411	4	3734.95	4.21563	2.18101	81.835	80.8063	-79.8408	-133.235	-113.114	93.9923	123.078	39.4219	47.5071	-198.946	50.7171	120.374	-186.965	15.3538	1.82185	181.043	-154.516	-23.0817	-20.9671	-122.233	15.8512	252.865	-115.887	383.654	-355.662	142.095	-91.1532	-24.7966	-121.327	-88.0313	7.44344	168.58	-171.269	168.362
411	5	3707	4.21383	2.17412	81.11	80.9248	-79.8408	-133.235	-113.114	93.9923	123.078	39.4219	47.5071	-198.946	50.7171	120.374	-186.965	15.3538	2.90899	183.037	-156.952	-23.003	-21.6753	-122.065	14.522	251.028	-115.06	392.601	-365.662	143.687	-91.1532	-24.7966	-121.327	-88.0313	7.44344	168.58	-171.283	168.319
411	6	3707	4.21383	2.17412	81.11	80.9248	-79.8408	-133.235	-113.114	93.9923	123.078	39.4219	47.5071	-198.946	50.7171	120.374	-186.965	15.3538	2.90899	183.037	-156.952	-23.003	-21.6753	-122.065	14.522	251.028	-115.06	392.601	-365.662	143.687	-91.1532	-24.7966	-121.327	-88.0313	7.44344	168.58	-171.283	168.319
412	1	3649.35	4.20524	2.16864	80.6805	80.5419	-80.127	-134.332	-112.036	95.1729	121.929	39.239	47.5071	-198.946	50.7171	120.374	-186.965	15.3538	-2.26669	175.44	-146.952	-25.7713	-15.4755	-123.315	14.5288	251.034	-115.06	392.555	-365.612	143.679	-91.1532	-24.7966	-121.327	-88.0313	7.44344	168.58	-171.283	168.319
412	2	3690.22	4.20773	2.17445	81.0859	80.7258	-80.3559	-133.981	-112.239	95.7563	121.305	39.1224	47.96	-198.109	49.5687	121.564	-187.88	15.1552	3.1213	183.036	-156.952	-21.5092	-23.3566	-121.89	14.5361	251.043	-115.064	392.519	-365.573	143.671	-91.1532	-24.7966	-121.327	-88.0313	7.44344	168.58	-171.283	168.319
412	3	3951.93	4.23126	2.18696	82.3069	81.4076	-78.774	-128.819	-117.188	89.9152	126.68	40.5958	48.7911	-196.514	47.5771	123.432	-189.121	14.9286	1.73447	183.177	-155.86	-27.1743	-16.0928	-122.768	15.8703	251.963	-115.826	384.219	-355.964	142.523	-89.5343	-30.8346	-115.954	-87.1587	7.66759	167.736	-171.399	168.154
412	4	3913.47	4.2236	2.18959	82.2704	81.2838	-78.774	-128.819	-117.188	89.9152	126.68	40.5958	45.281	-201.815	54.7435	113.432	-181.553	15.6679	1.73317	183.175	-155.857	-27.174	-16.0924	-122.768	15.8759	251.97	-115.829	384.182	-355.923	142.517	-89.6862	-31.8603	-114.606	-86.7262	7.19077	167.826	-171.399	168.154
412	5	3884.66	4.22129	2.18222	81.5302	81.3883	-78.774	-128.819	-117.188	89.9152	126.68	40.5958	45.281	-201.815	54.7435	113.432	-181.553	15.6679	2.63991	185.104	-158.155	-27.4224	-16.3044	-122.651	14.5391	250.078	-114.935	393.127	-365.923	144.107	-89.6851	-31.8626	-114.604	-86.708	7.18385	167.828	-171.425	168.09
412	6	3884.66	4.22129	2.18222	81.5302	81.3883	-78.774	-128.819	-117.188	89.9152	126.68	40.5958	45.281	-201.815	54.7435	113.432	-181.553	15.6679	2.63991	185.104	-158.155	-27.4224	-16.3044	-122.651	14.5391	250.078	-114.935	393.127	-365.923	144.107	-89.6851	-31.8626	-114.604	-86.708	7.18385	167.828	-171.425	168.09
413	1	3850.35	4.21586	2.17847	81.224	80.7095	-79.1126	-130.172	-115.881	91.3326	125.318	40.3607	45.2885	-201.798	54.7236	113.45	-181.565	15.666	-2.07875	177.394	-148.155	-29.3362	-11.4239	-123.848	14.7197	250.237	-114.936	391.932	-364.609	143.885	-89.6851	-31.8626	-114.604	-86.708	7.18385	167.828	-171.425	168.09
413	2	3876.6	4.22322	2.18706	81.5882	81.5205	-78.9165	-128.454	-117.523	89.7046	126.988	40.504	46.6184	-199.214	51.3615	116.876	-184.134	15.1888	2.78166	184.788	-157.785	-25.9338	-17.9576	-122.516	14.8198	250.345	-114.968	391.365	-363.979	143.763	-90.4699	-27.8918	-118.453	-87.2168	7.4152	168.237	-171.477	168.026
413	3	3908.01	4.2263	2.18587	82.0895	81.1463	-78.9165	-128.454	-117.523	89.7046	126.988	40.504	46.6184	-199.214	51.3615	116.876	-184.134	15.1888	0.879199	183.368	-154.953	-30.7604	-11.3801	-123.447	16.2008	251.45	-115.788	382.68	-353.979	142.502	-90.4699	-27.8918	-118.453	-87.2168	7.4152	168.237	-171.477	168.026
413	4	3920.3	4.21706	2.17077	81.2361	81.1789	-78.9165	-128.454	-117.523	89.7046	126.988	40.504	46.6184	-199.214	51.3615	116.876	-184.134	15.1888	0.873586	183.357	-154.939	-30.7596	-11.3778	-123.448	14.6371	249.285	-114.936	392.68	-363.969	144.49	-90.4711	-27.9532	-118.379	-87.1981	7.39786	168.239	-171.477	168.026
413	5	3872.84	4.21451	2.16426	80.4619	81.2464	-78.9165	-128.454	-117.523	89.7046	126.988	40.504	46.6184	-199.214	51.3615	116.876	-184.134	15.1888	0.873586	183.357	-154.939	-30.7596	-11.3778	-123.448	13.1107	246.598	-112.789	401.372	-373.969	145.794	-90.4412	-28.0165	-118.317	-86.8301	7.26048	168.278	-171.623	167.619
413	6	3872.84	4.21451	2.16426	80.4619	81.2464	-78.9165	-128.454	-117.523	89.7046	126.988	40.504	46.6184	-199.214	51.3615	116.876	-184.134	15.1888	0.873586	183.357	-154.939	-30.7596	-11.3778	-123.448	13.1107	246.598	-112.789	401.372	-373.969	145.794	-90.4412	-28.0165	-118.317	-86.8301	7.26048	168.278	-171.623	167.619
414	1	3818.36	4.21202	2.16307	80.3913	80.4761	-79.4771	-130.751	-115.304	92.0998	124.68	40.1156	46.6184	-199.214	51.3615	116.876	-184.134	15.1888	-3.74868	175.59	-144.939	-32.7308	-6.53118	-124.644	13.9341	247.074	-112.557	396.07	-368.178	144.812	-90.4412	-28.0165	-118.317	-86.8301	7.26048	168.278	-171.623	167.619
414	2	3983.33	4.21037	2.17523	80.9107	81.0887	-80.3722	-129.507	-116.033	94.3794	122.269	39.6266	48.1211	-196.364	47.4118	120.854	-187.225	14.5099	1.19827	183.261	-154.939	-28.786	-13.5225	-123.112	14.5566	247.815	-112.896	393.282	-365.172	144.175	-90.4412	-28.0165	-118.317	-86.8301	7.26048	168.278	-171.623	167.619
414	3	3970.39	4.2042	2.17842	81.6648	80.5235	-80.0321	-128.303	-117.578	93.1747	123.46	39.9036	46.3176	-198.182	51.0503	119.598	-187.439	16.6191	-3.72877	176.294	-145.139	-34.3656	-4.39915	-124.785	15.5792	248.496	-113.553	386.964	-357.818	143.345	-88.6774	-35.2173	-111.837	-85.5344	6.92358	167.318	-171.63	167.608
414	4	3970.8	4.20382	2.1845	82.1229	81.1755	-80.0321	-128.303	-117.578	93.1747	123.46	39.9036	46.3176	-198.182	51.0503	119.598	-187.439	16.6191	0.323534	180.943	-152.325	-27.4719	-14.3991	-122.669	15.6884	248.64	-113.631	386.302	-357.073	143.228	-88.953	-36.0019	-110.655	-85.043	6.32196	167.466	-171.63	167.608
414	5	3944.38	4.2025	2.17913	81.633	81.7481	-80.0321	-128.303	-117.578	93.1747	123.46	39.9036	46.3176	-198.182	51.0503	119.598	-187.439	16.6191	4.82648	188.879	-162.254	-26.172	-18.4012	-121.728	14.2811	246.587	-112.474	395.183	-367.073	144.787	-88.9529	-36.0021	-110.654	-85.0398	6.3207	167.467	-171.681	167.498
414	6	3944.38	4.2025	2.17913	81.633	81.7481	-80.0321	-128.303	-117.578	93.1747	123.46	39.9036	46.3176	-198.182	51.0503	119.598	-187.439	16.6191	4.82648	188.879	-162.254	-26.172	-18.4012	-121.728	14.2811	246.587	-112.474	395.183	-367.073	144.787	-88.9529	-36.0021	-110.654	-85.0398	6.3207	167.467	-171.681	167.498
415	1	3878.06	4.19979	2.17454	81.3195	80.981	-80.5551	-130.759	-115.176	95.5133	121.203	39.5506	46.3176	-198.182	51.0503	119.598	-187.439	16.6191	0.31595	181.199	-152.254	-27.6884	-14.1312	-122.961	14.6338	246.885	-112.475	392.907	-364.565	144.357	-88.9529	-36.0021	-110.654	-85.0398	6.3207	167.467	-171.681	167.498
415	2	3939.93	4.20743	2.1817	81.4026	80.69	-80.1568	-128.502	-117.396	93.0981	123.62	39.8975	47.3123	-196.326	48.6233	122.094	-189.288	16.2326	-4.26019	173.787	-142.701	-29.9379	-8.88628	-124.067	15.0399	247.373	-112.679	390.845	-362.302	143.903	-89.2815	-34.477	-112.083	-85.2774	6.44128	167.594	-171.702	167.465
415	3	3969.29	4.21498	2.18473	82.1861	80.7994	-80.1568	-128.502	-117.396	93.0981	123.62	39.8975	47.3123	-196.326	48.6233	122.094	-189.288	16.2326	-2.48189	177.391	-146.609	-31.5755	-8.11481	-124.03	16.4384	248.665	-113.586	382.116	-352.302	142.573	-89.2815	-34.477	-112.083	-85.2774	6.44128	167.594	-171.702	167.465
415	4	3947.33	4.21271	2.17892	81.4503	80.8868	-80.1568	-128.502	-117.396	93.0981	123.62	39.8975	46.8619	-197.001	49.5377	120.799	-188.303	16.3296	-1.6991	178.441	-148.087	-30.6591	-9.58875	-123.726	15.1494	246.881	-112.906	391.119	-362.302	144.241	-89.3518	-34.7639	-111.679	-85.1236	6.26492	167.638	-171.702	167.465
415	5	3906.93	4.20591	2.16943	80.5005	80.5838	-80.1568	-128.502	-117.396	93.0981	123.62	39.8975	46.8619	-197.001	49.5377	120.799	-188.303	16.3296	-4.64811	174.279	-142.432	-33.3701	-4.82141	-124.685	13.6394	244.426	-111.117	399.864	-372.302	145.667	-89.3438	-34.7804	-111.653	-84.8514	6.15835	167.689	-171.863	167.115
415	6	3906.93	4.20591	2.16943	80.5005	80.5838	-80.1568	-128.502	-117.396	93.0981	123.62	39.8975	46.8619	-197.001	49.5377	120.799	-188.303	16.3296	-4.64811	174.279	-142.432	-33.3701	-4.82141	-124.685	13.6394	244.426	-111.117	399.864	-372.302	145.667	-89.3438	-34.7804	-111.653	-84.8514	6.15835	167.689	-171.863	167.115
416	1	3859.85	4.2041	2.16795	80.6408	81.0172	-80.4878	-130.066	-115.866	94.5982	122.169	39.6705	46.8621	-197	49.5372	120.799	-188.303	16.3296	0.0820384	182.213	-152.432	-30.3418	-10.9086	-123.521	13.6394	244.426	-111.117	399.864	-372.302	145.667	-89.3438	-34.7804	-111.653	-84.8514	6.15835	167.689	-171.863	167.115
416	2	3927.96	4.20641	2.18001	80.7375	80.7659	-80.2202	-126.779	-119.092	92.7311	123.999	39.9826	47.8699	-195.099	47.0532	123.343	-190.193	15.9371	-4.32313	174.716	-142.814	-32.2695	-6.17258	-124.63	14.0216	244.873	-111.298	398.054	-370.33	145.237	-89.7066	-33.323	-112.998	-85.0343	6.15129	167.805	-171.881	167.085
416	3	3983.89	4.21666	2.18316	81.5151	81.0203	-80.2202	-126.779	-119.092	92.7311	123.999	39.9826	47.8699	-195.099	47.0532	123.343	-190.193	15.9371	-0.237513	182.75	-151.804	-34.8929	-5.63696	-124.317	15.4336	245.609	-112.261	389.526	-360.33	144.223	-89.7066	-33.323	-112.998	-85.0343	6.15129	167.805	-171.881	167.085
416	4	3970.8	4.20894	2.18583	81.4424	80.8339	-80.2202	-126.779	-119.092	92.7311	123.999	39.9826	44.3247	-200.467	54.2641	113.343	-182.654	16.7527	-0.745159	181.789	-150.605	-35.0004	-5.23717	-124.433	15.4337	245.609	-112.261	389.526	-360.33	144.223	-89.8509	-34.2229	-111.806	-84.6012	5.68771	167.911	-171.881	167.085
416	5	3936.82	4.20678	2.17934	80.6695	80.8875	-80.2202	-126.779	-119.092	92.7311	123.999	39.9826	44.3247	-200.467	54.2641	113.343	-182.654	16.7527	-0.745159	181.789	-150.605	-35.0004	-5.23717	-124.433	13.9566	243.26	-110.68	398.331	-370.33	145.722	-89.8453	-34.2342	-111.788	-84.3947	5.6061	167.949	-171.987	166.853
416	6	3936.82	4.20678	2.17934	80.6695	80.8875	-80.2202	-126.779	-119.092	92.7311	123.999	39.9826	44.3247	-200.467	54.2641	113.343	-182.654	16.7527	-0.745159	181.789	-150.605	-35.0004	-5.23717	-124.433	13.9566	243.26	-110.68	398.331	-370.33	145.722	-89.8453	-34.2342	-111.788	-84.3947	5.6061	167.949	-171.987	166.853
417	1	3876.61	4.21131	2.1803	81.1689	80.6266	-80.7311	-129.371	-116.551	95.1233	121.683	39.6298	44.3248	-200.466	54.2636	113.343	-182.655	16.7527	-0.745159	181.789	-150.605	-35.0004	-5.23717	-124.433	15.3931	244.421	-110.601	389.231	-360.33	143.931	-89.8453	-34.2342	-111.788	-84.3947	5.6061	167.949	-171.987	166.853
417	2	3899.5	4.19846	2.18626	80.9031	80.8826	-80.6865	-126.587	-119.231	94.1053	122.724	39.6813	46.6163	-195.649	48.0899	119.181	-187.024	15.8948	-0.734522	181.799	-150.615	-34.9897	-5.24781	-124.424	15.4648	244.51	-110.638	388.812	-359.865	143.846	-91.7482	-23.3876	-122.505	-86.4366	6.99798	168.981	-172.036	166.791
417	3	4608.56	4.18258	2.2516	83.5286	80.1696	-87.104	-119.065	-126.983	100.742	118.189	34.6372	49.8522	-187.554	38.3399	130.824	-197.328	14.6661	4.20261	171.577	-140.28	-2.33673	-42.5579	-119.143	17.5699	246.422	-111.062	379.263	-348.727	140.901	-90.7303	-27.0637	-119.067	-88.184	9.21039	167.434	-171.55	167.3
417	4	4596.41	4.17723	2.24467	82.8038	80.0697	-87.104	-119.065	-126.983	100.742	118.189	34.6372	49.8522	-187.554	38.3399	130.824	-197.328	14.6661	2.49863	169.013	-137.124	-3.40997	-40.3598	-119.331	16.3792	244.779	-110.628	388.33	-358.727	142.591	-90.7312	-28.142	-117.799	-87.7526	8.8072	167.486	-171.55	167.3
417	5	4561.76	4.17546	2.2387	82.0388	80.1104	-87.104	-119.065	-126.983	100.742	118.189	34.6372	49.8522	-187.554	38.3399	130.824	-197.328	14.6661	2.49863	169.013	-137.124	-3.40997	-40.3598	-119.331	14.9022	242.57	-109.224	397.15	-368.727	144.124	-90.7308	-28.143	-117.798	-87.7452	8.80451	167.487	-171.591	167.208
417	6	4561.76	4.17546	2.2387	82.0388	80.1104	-87.104	-119.065	-126.983	100.742	118.189	34.6372	49.8522	-187.554	38.3399	130.824	-197.328	14.6661	2.49863	169.013	-137.124	-3.40997	-40.3598	-119.331	14.9022	242.57	-109.224	397.15	-368.727	144.124	-90.7308	-28.143	-117.798	-87.7452	8.80451	167.487	-171.591	167.208
418	1	4115.99	4.1614	2.2147	81.5776	80.2285	-87.0675	-123.282	-122.684	102.899	115.898	34.7818	49.8522	-187.554	38.3399	130.824	-197.328	14.6661	0.170541	169.714	-136.338	-11.1598	-30.3598	-120.779	14.9942	242.634	-109.219	396.59	-368.099	144.007	-90.7308	-28.143	-117.798	-87.7452	8.80451	167.487	-171.591	167.208
418	2	4349.23	3.99046	2.19877	81.895	79.6495	-88.6351	-126.459	-118.935	105.175	114.407	34.1897	38.2171	-201.591	56.14	108.736	-180.612	21.127	-0.589792	169.312	-135.814	-14.5595	-26.3347	-121	18.0249	248.194	-114.236	391.204	-359.237	139.636	-90.3055	-29.1597	-116.967	-92.5275	13.8549	166.724	-171.409	167.487
418	3	4314.13	4.00145	2.20134	82.672	79.7052	-88.6351	-126.459	-118.935	105.175	114.407	34.1897	40.1804	-198.428	51.8342	113.013	-183.333	20.7021	-0.586639	169.317	-135.82	-14.5589	-26.3372	-120.999	19.3939	249.558	-115.217	382.385	-349.237	138.413	-90.3055	-29.1597	-116.967	-92.5275	13.8549	166.724	-171.409	167.487
418	4	4297.74	3.99346	2.19314	81.6871	79.7236	-88.6351	-126.459	-118.935	105.175	114.407	34.1897	40.1804	-198.428	51.8342	113.013	-183.333	20.7021	-3.28735	165.765	-131.072	-17.5181	-21.4428	-121.695	18.1041	247.743	-114.421	391.382	-359.237	140.007	-90.3187	-29.765	-116.241	-92.1866	13.5204	166.769	-171.409	167.487
418	5	4261.02	3.99218	2.18756	80.9006	79.7655	-88.6351	-126.459	-118.935	105.175	114.407	34.1897	40.1804	-198.428	51.8342	113.013	-183.333	20.7021	-3.28735	165.765	-131.072	-17.5181	-21.4428	-121.695	16.5651	245.298	-112.581	400.131	-369.237	141.423	-90.315	-29.773	-116.232	-92.1415	13.5052	166.777	-171.482	167.337
418	6	4261.02	3.99218	2.18756	80.9006	79.7655	-88.6351	-126.459	-118.935	105.175	114.407	34.1897	40.1804	-198.428	51.8342	113.013	-183.333	20.7021	-3.28735	165.765	-131.072	-17.5181	-21.4428	-121.695	16.5651	245.298	-112.581	400.131	-369.237	141.423	-90.315	-29.773	-116.232	-92.1415	13.5052	166.777	-171.482	167.337
419	1	4154.24	3.9773	2.18133	80.5618	80.0437	-88.6255	-126.82	-118.573	105.37	114.192	34.2011	40.3626	-198.071	51.3916	113.511	-183.712	20.6481	-7.66839	160.75	-123.817	-24.1689	-11.4428	-123.281	16.6235	245.345	-112.593	399.815	-368.875	141.352	-90.315	-29.773	-116.232	-92.1415	13.5052	166.777	-171.482	167.337
419	2	4152.28	3.97207	2.2034	80.7345	80.3325	-88.2936	-122.248	-123.034	104.202	115.184	34.676	42.7642	-193.406	45.013	119.566	-188.336	19.5433	-7.29086	161.221	-124.479	-23.5495	-12.3445	-123.141	17.5794	246.748	-113.394	395.607	-364.309	140.35	-92.8581	-18.3025	-127.17	-93.1617	13.5797	168.12	-171.713	167.072
419	3	4274.76	3.98322	2.20475	81.6566	80.5824	-88.2936	-122.248	-123.034	104.202	115.184	34.676	44.8697	-189.796	40.3144	124.036	-191.175	18.9471	-7.22326	161.782	-124.836	-25.0617	-10.7284	-123.345	18.4059	247.31	-113.959	390.063	-357.977	139.76	-90.2156	-28.3025	-118.135	-92.6311	14.4866	166.902	-171.713	167.072
419	4	4309.35	3.99854	2.21447	82.4188	80.2421	-88.0069	-120.951	-124.34	103.01	116.261	34.9398	44.9381	-189.666	40.1513	124.185	-191.273	18.9257	-3.84717	165.18	-130.48	-17.7785	-20.7535	-121.377	18.9373	248.523	-114.433	386.761	-354.396	138.919	-90.399	-28.6993	-117.464	-92.0775	13.9069	167.081	-171.763	167.014
419	5	3862.82	3.99133	2.1826	81.5659	80.0726	-79.0978	-133.815	-113.719	76.9163	142.7	40.3217	43.9259	-191.709	42.6786	121.512	-189.234	19.3162	-1.05947	165.508	-133.227	1.20493	-46.4935	-123.321	16.5768	247.813	-114.665	407.252	-378.117	141.945	-92.8606	-14.9138	-130.817	-93.2982	15.0339	169.711	-172.817	165.943
419	6	3862.82	3.99133	2.1826	81.5659	80.0726	-79.0978	-133.815	-113.719	76.9163	142.7	40.3217	43.9259	-191.709	42.6786	121.512	-189.234	19.3162	-1.05947	165.508	-133.227	1.20493	-46.4935	-123.321	16.5768	247.813	-114.665	407.252	-378.117	141.945	-92.8606	-14.9138	-130.817	-93.2982	15.0339	169.711	-172.817	165.943
420	1	3746.14	3.97872	2.17435	81.6087	80.1725	-80.0047	-136.801	-110.955	81.5225	138.111	39.5779	48.191	-183.643	32.6786	131.12	-195.736	17.9196	-1.4905	166.38	-133.79	-1.98932	-42.6967	-123.657	16.5768	247.813	-114.665	407.252	-378.117	141.945	-92.8606	-14.9138	-130.817	-93.2982	15.0339	169.711	-172.817	165.943
420	2	3707.1	3.97487	2.17493	81.3492	79.9149	-80.0047	-136.801	-110.955	81.5225	138.111	39.5779	44.0604	-192.001	42.6786	122.949	-190.745	19.3954	-1.89389	166.039	-133.254	-2.65574	-41.6312	-123.749	16.7288	248.028	-114.785	406.732	-377.586	141.802	-93.8937	-11.0265	-134.426	-93.0765	14.2452	170.138	-172.817	165.943
420	3	3749.31	3.98343	2.17921	81.6538	80.1565	-80.0047	-136.801	-110.955	81.5225	138.111	39.5779	48.497	-184.235	32.6786	132.074	-196.402	18.0414	-1.89356	166.039	-133.254	-2.65577	-41.6314	-123.749	16.9935	247.843	-114.872	404.59	-375.089	141.777	-93.8937	-11.0265	-134.426	-93.0765	14.2452	170.138	-172.817	165.943
420	4	3769.3	3.98041	2.17783	82.4196	80.566	-78.8155	-133.499	-113.924	76.5358	143.086	40.5562	48.3939	-184.448	32.9372	131.874	-196.278	18.0822	-8.07439	157.889	-122.903	-9.3376	-30.4743	-124.681	17.4818	248.364	-115.112	402.25	-372.407	141.215	-92.3007	-17.9252	-127.732	-92.9494	15.3621	169.816	-173.057	165.715
420	5	3726.49	3.97958	2.17304	81.6763	80.6735	-78.8155	-133.499	-113.924	76.5358	143.086	40.5562	48.3939	-184.448	32.9372	131.874	-196.278	18.0822	-8.02261	157.95	-122.987	-9.2581	-30.5938	-124.666	15.7737	245.142	-111.913	410.728	-382.407	142.205	-92.3007	-17.9252	-127.732	-92.9494	15.3621	169.816	-173.218	165.35
420	6	3726.49	3.97958	2.17304	81.6763	80.6735	-78.8155	-133.499	-113.924	76.5358	143.086	40.5562	48.3939	-184.448	32.9372	131.874	-196.278	18.0822	-8.02261	157.95	-122.987	-9.2581	-30.5938	-124.666	15.7737	245.142	-111.913	410.728	-382.407	142.205	-92.3007	-17.9252	-127.732	-92.9494	15.3621	169.816	-173.218	165.35
421	1	3697.66	3.9726	2.16908	81.2789	80.4124	-79.0427	-134.237	-113.244	77.6738	141.952	40.3694	44.2869	-192.605	42.9372	123.537	-191.023	19.6234	-8.91542	157.315	-121.879	-11.3511	-27.7261	-125.042	15.7737	245.142	-111.913	410.728	-382.407	142.205	-92.3007	-17.9252	-127.732	-92.9494	15.3621	169.816	-173.218	165.35
421	2	3650.82	3.95568	2.16595	80.8615	80.967	-79.0427	-134.237	-113.244	77.6738	141.952	40.3694	47.2699	-187.083	35.6341	130.587	-196.099	18.3931	-12.6338	153.627	-116.31	-18.1561	-17.7261	-126.357	16.0811	245.573	-112.153	409.748	-381.418	141.919	-94.0183	-11.1251	-134.12	-92.8545	14.3624	170.552	-173.218	165.35
421	3	3727.27	3.98813	2.18104	81.7746	82.1287	-77.1708	-128.313	-118.275	70.9353	147.994	42.3343	47.7186	-186.231	34.5767	131.528	-196.702	18.2355	-13.646	154.052	-115.371	-25.4089	-9.16518	-127.496	17.2537	245.402	-112.696	401.221	-371.492	141.492	-94.2807	-10.2858	-134.828	-92.3833	14.0096	170.878	-173.481	165.088
421	4	3767.68	3.99505	2.1848	82.2714	81.5897	-77.1708	-128.313	-118.275	70.9353	147.994	42.3343	47.7186	-186.231	34.5767	131.528	-196.702	18.2355	-10.8637	156.476	-119.886	-17.8161	-19.1652	-125.491	17.2537	245.402	-112.696	401.22	-371.492	141.492	-93.1031	-15.3583	-129.939	-92.4342	14.8011	170.482	-173.481	165.088
421	5	3727.14	3.98223	2.17791	81.8584	82.0389	-77.1708	-128.313	-118.275	70.9353	147.994	42.3343	47.7186	-186.231	34.5767	131.528	-196.702	18.2355	-14.3555	153.026	-114.507	-24.9031	-9.16518	-127.057	16.9843	244.902	-112.213	402.561	-373.069	141.66	-93.1031	-15.3583	-129.939	-92.4342	14.8011	170.482	-173.528	164.98
421	6	3727.14	3.98223	2.17791	81.8584	82.0389	-77.1708	-128.313	-118.275	70.9353	147.994	42.3343	47.7186	-186.231	34.5767	131.528	-196.702	18.2355	-14.3555	153.026	-114.507	-24.9031	-9.16518	-127.057	16.9843	244.902	-112.213	402.561	-373.069	141.66	-93.1031	-15.3583	-129.939	-92.4342	14.8011	170.482	-173.528	164.98
422	1	3769.88	3.9884	2.18791	82.1488	81.8801	-76.309	-126.706	-119.848	67.9269	151.105	43.0313	43.8871	-193.546	43.0978	123.536	-191.596	19.6458	-12.4065	155.935	-118.35	-22.1742	-13.363	-126.374	17.3333	245.339	-112.455	400.912	-371.196	141.267	-93.3596	-14.4547	-130.743	-92.19	14.5613	170.705	-173.677	164.838
422	2	3721.65	3.98536	2.18672	81.8295	82.0073	-76.309	-126.706	-119.848	67.9269	151.105	43.0313	45.0679	-191.402	40.2187	126.356	-193.634	19.1587	-12.4064	155.935	-118.35	-22.174	-13.3633	-126.374	17.4041	245.439	-112.51	400.643	-370.913	141.197	-96.0214	-4.45467	-140.042	-91.5328	12.456	171.817	-173.677	164.838
422	3	3781.33	3.98813	2.18453	82.2613	82.0412	-76.3074	-126.704	-119.85	67.9208	151.11	43.033	45.5489	-190.571	39.1462	127.352	-194.252	19.0171	-12.4135	155.993	-118.366	-22.4304	-13.0785	-126.41	17.4041	245.439	-112.51	400.643	-370.913	141.197	-92.9723	-14.4547	-131.106	-93.6179	16.353	170.625	-173.677	164.838
422	4	3821.81	3.99557	2.18861	82.6865	81.5813	-76.3074	-126.704	-119.85	67.9208	151.11	43.033	45.5489	-190.571	39.1462	127.352	-194.252	19.0171	-9.28388	158.948	-123.387	-15.0646	-23.0785	-124.558	17.4074	245.444	-112.514	400.629	-370.896	141.194	-92.4646	-17.0228	-128.549	-93.3732	16.4317	170.464	-173.677	164.838
422	5	3779.08	3.9947	2.18406	81.9445	81.6887	-76.3074	-126.704	-119.85	67.9208	151.11	43.033	45.5489	-190.571	39.1462	127.352	-194.252	19.0171	-9.28388	158.948	-123.387	-15.0646	-23.0785	-124.558	15.7033	242.342	-109.551	409.145	-380.896	142.29	-92.4646	-17.0228	-128.549	-93.3732	16.4317	170.464	-173.824	164.513
422	6	3779.08	3.9947	2.18406	81.9445	81.6887	-76.3074	-126.704	-119.85	67.9208	151.11	43.033	45.5489	-190.571	39.1462	127.352	-194.252	19.0171	-9.28388	158.948	-123.387	-15.0646	-23.0785	-124.558	15.7033	242.342	-109.551	409.145	-380.896	142.29	-92.4646	-17.0228	-128.549	-93.3732	16.4317	170.464	-173.824	164.513
423	1	3586.28	3.93856	2.16649	82.2609	82.4399	-71.627	-127.573	-118.341	54.5919	163.265	47.1806	45.3817	-191.023	39.6886	126.857	-193.849	19.1064	-13.9345	153.436	-118.203	-13.0619	-27.1286	-128.016	15.29	252.133	-115.897	427.89	-405.412	142.297	-93.4502	-12.8872	-132.34	-93.3575	16.4608	171.405	-174.366	164.035
423	2	3549.88	3.88881	2.16432	82.411	83.2283	-70.0956	-125.859	-121.049	49.2634	167.712	49.3922	46.1008	-189.712	37.9691	128.523	-195.02	18.8298	-18.6309	148.601	-111.108	-19.1557	-20.9745	-129.727	15.1841	254.856	-117.663	430.315	-408.977	141.505	-94.0383	-10.724	-134.336	-93.0871	15.9395	171.715	-174.44	163.97
423	3	3541.39	3.89635	2.15661	82.1427	83.5395	-70.0956	-125.859	-121.049	49.2634	167.712	49.3922	46.1008	-189.712	37.969	128.523	-195.02	18.8298	-20.0699	148.439	-109.42	-27.4009	-10.9745	-130.89	15.5141	253.128	-117.079	427.302	-405.266	142.021	-94.0383	-10.724	-134.336	-93.0871	15.9395	171.715	-174.44	163.97
423	4	3613.39	3.89992	2.1552	82.9206	83.4175	-70.0956	-125.859	-121.049	49.2634	167.712	49.3922	46.1008	-189.712	37.969	128.523	-195.02	18.8298	-20.0412	148.462	-109.463	-27.3227	-11.0785	-130.869	16.9727	254.975	-119.535	423.056	-399.965	141.668	-91.7883	-20.724	-124.647	-92.7488	16.9981	170.946	-174.44	163.97
423	5	3563.5	3.8914	2.14714	82.512	83.0508	-70.0956	-125.859	-121.049	49.2634	167.712	49.3922	46.1008	-189.712	37.969	128.523	-195.02	18.8298	-22.673	146.638	-105.908	-34.8208	-1.07851	-132.636	16.4222	253.932	-118.142	425.447	-402.906	141.654	-91.7883	-20.724	-124.647	-92.7488	16.9981	170.946	-174.652	163.558
423	6	3563.5	3.8914	2.14714	82.512	83.0508	-70.0956	-125.859	-121.049	49.2634	167.712	49.3922	46.1008	-189.712	37.969	128.523	-195.02	18.8298	-22.673	146.638	-105.908	-34.8208	-1.07851	-132.636	16.4222	253.932	-118.142	425.447	-402.906	141.654	-91.7883	-20.724	-124.647	-92.7488	16.9981	170.946	-174.652	163.558
424	1	3445.59	3.87028	2.14384	81.7115	82.1876	-72.0183	-130.577	-117.686	59.2634	158.391	47.234	46.1016	-189.711	37.9673	128.524	-195.021	18.8295	-21.2982	149.147	-108.91	-33.2704	-3.54306	-132.247	16.9313	254.563	-118.222	423.255	-400.577	140.844	-91.7883	-20.724	-124.647	-92.7488	16.9981	170.946	-174.652	163.558
424	2	3472.3	3.88178	2.1378	81.749	82.2922	-72.8147	-130.331	-117.947	61.5917	156.184	46.5909	50.2416	-182.12	28.1842	137.788	-201.319	17.311	-20.9761	149.714	-109.597	-33.1826	-3.85364	-132.161	17.7714	256.869	-119.217	421.455	-398.565	139.131	-93.134	-15.0533	-130.051	-92.8494	16.428	171.554	-174.676	163.536
424	3	3434.2	3.89847	2.13918	81.6389	81.9991	-72.4704	-129.92	-118.164	60.3444	157.273	46.9582	46.4162	-190.566	38.1842	129.082	-195.24	18.9253	-20.9761	149.714	-109.597	-33.1826	-3.85364	-132.161	18.0102	255.812	-118.837	419.343	-395.978	139.386	-93.134	-15.0533	-130.051	-92.8494	16.428	171.554	-174.676	163.536
424	4	3481.94	3.89794	2.14171	81.7381	81.7604	-72.4704	-129.92	-118.164	60.3444	157.273	46.9582	42.3891	-197.199	46.8528	119.082	-188.24	19.9835	-20.9761	149.714	-109.597	-33.1826	-3.85364	-132.161	18.3649	256.279	-119.416	418.178	-394.555	139.277	-92.4647	-18.5859	-126.509	-92.3532	16.3744	171.348	-174.676	163.536
424	5	3417.41	3.89303	2.13445	81.2494	81.4496	-72.4704	-129.92	-118.164	60.3444	157.273	46.9582	42.3891	-197.199	46.8528	119.082	-188.24	19.9835	-23.2179	148.544	-106.669	-40.9343	6.14636	-134.076	17.5367	254.757	-117.45	421.819	-399.003	139.322	-92.4647	-18.5859	-126.509	-92.3532	16.3744	171.348	-174.962	162.965
424	6	3417.41	3.89303	2.13445	81.2494	81.4496	-72.4704	-129.92	-118.164	60.3444	157.273	46.9582	42.3891	-197.199	46.8528	119.082	-188.24	19.9835	-23.2179	148.544	-106.669	-40.9343	6.14636	-134.076	17.5367	254.757	-117.45	421.819	-399.003	139.322	-92.4647	-18.5859	-126.509	-92.3532	16.3744	171.348	-174.962	162.965
425	1	3363.68	3.87603	2.12882	80.4453	80.8597	-74.6259	-135.244	-113.848	70.3444	147.875	44.7264	45.2896	-191.926	40.3042	125.698	-192.688	19.3323	-21.3763	152.111	-110.9	-39.0113	3.05713	-133.563	17.5367	254.757	-117.45	421.819	-399.003	139.322	-92.4647	-18.5859	-126.509	-92.3532	16.3744	171.348	-174.962	162.965
425	2	3490.14	3.88895	2.13438	81.1095	81.1441	-74.9688	-133.523	-115.184	70.509	147.746	44.5486	49.2774	-184.66	30.696	134.93	-199.191	17.7878	-20.0485	154.35	-113.682	-37.1654	0.358446	-133.026	19.0804	257.002	-118.432	415.806	-392.755	137.593	-92.7442	-17.5112	-127.492	-92.2326	16.19	171.528	-175.046	162.883
425	3	3415.07	3.89304	2.13539	80.9151	80.8327	-74.9688	-133.523	-115.184	70.509	147.746	44.5486	45.1993	-192.841	40.696	126.216	-193.484	19.2795	-20.0485	154.35	-113.682	-37.1654	0.358446	-133.026	19.1582	256.689	-118.318	415.126	-391.923	137.659	-92.7442	-17.5112	-127.492	-92.2326	16.19	171.528	-175.046	162.883
425	4	3441.89	3.8924	2.13914	81.0846	80.6388	-74.9688	-133.523	-115.184	70.509	147.746	44.5486	41.602	-198.138	47.9355	116.216	-186.112	19.9859	-20.0485	154.35	-113.682	-37.1654	0.358444	-133.026	19.581	257.258	-119.002	413.67	-390.152	137.519	-92.1034	-21.3913	-123.519	-91.348	15.7704	171.354	-175.046	162.883
425	5	3421.69	3.89248	2.13596	80.401	80.7979	-74.9688	-133.523	-115.184	70.509	147.746	44.5486	41.602	-198.138	47.9355	116.216	-186.112	19.9859	-20.0485	154.35	-113.682	-37.1654	0.358444	-133.026	17.7302	254.187	-115.176	421.914	-400.152	137.844	-92.1034	-21.3913	-123.519	-91.348	15.7704	171.354	-175.354	162.338
425	6	3421.69	3.89248	2.13596	80.401	80.7979	-74.9688	-133.523	-115.184	70.509	147.746	44.5486	41.602	-198.138	47.9355	116.216	-186.112	19.9859	-20.0485	154.35	-113.682	-37.1654	0.358444	-133.026	17.7302	254.187	-115.176	421.914	-400.152	137.844	-92.1034	-21.3913	-123.519	-91.348	15.7704	171.354	-175.354	162.338
426	1	3404.58	3.88902	2.12901	80.2763	80.6309	-75.9292	-136.255	-112.647	74.7273	143.806	43.547	46.0521	-189.827	37.6337	126.383	-192.969	19.0265	-19.4271	155.442	-115.063	-36.5125	-0.76602	-132.806	18.2723	254.525	-115.213	419.545	-397.384	137.22	-92.3875	-20.281	-124.532	-91.2878	15.6109	171.487	-175.404	162.286
426	2	3536.41	3.88508	2.13783	80.1091	80.7967	-76.89	-135.884	-112.832	77.3745	141.234	42.8481	50.1822	-182.119	27.6337	135.488	-199.133	17.492	-19.4271	155.442	-115.063	-36.5125	-0.766038	-132.806	18.4987	254.969	-115.427	418.767	-396.694	136.98	-94.0224	-13.4236	-131.082	-91.3596	14.8778	172.23	-175.404	162.286
426	3	3535.58	3.89778	2.13619	80.7607	80.7059	-76.3962	-135.19	-113.473	75.6796	142.808	43.2629	48.4757	-185.802	32.0473	131.823	-196.672	18.1647	-18.618	156.882	-116.689	-36.1738	-1.56429	-132.617	19.1613	255.407	-115.348	415.085	-392.896	136.305	-91.5127	-22.8805	-122.391	-91.7383	16.6139	171.09	-175.423	162.265
426	4	3579.18	3.90103	2.13773	81.6988	80.5834	-76.3962	-135.19	-113.473	75.6796	142.808	43.2629	48.4757	-185.802	32.0473	131.823	-196.672	18.1647	-18.618	156.882	-116.689	-36.1738	-1.5643	-132.617	21.5905	258.548	-119.282	406.937	-382.896	135.634	-91.145	-27.2531	-117.583	-89.6452	14.9364	171.088	-175.423	162.265
426	5	3567.08	3.90089	2.13368	80.9989	80.7036	-76.3962	-135.19	-113.473	75.6796	142.808	43.2629	48.4757	-185.802	32.0473	131.823	-196.672	18.1647	-18.618	156.882	-116.689	-36.1738	-1.5643	-132.617	19.8028	255.848	-116.22	415.293	-392.896	136.298	-91.1449	-27.2533	-117.582	-89.6433	14.9358	171.088	-175.697	161.853
426	6	3567.08	3.90089	2.13368	80.9989	80.7036	-76.3962	-135.19	-113.473	75.6796	142.808	43.2629	48.4757	-185.802	32.0473	131.823	-196.672	18.1647	-18.618	156.882	-116.689	-36.1738	-1.5643	-132.617	19.8028	255.848	-116.22	415.293	-392.896	136.298	-91.1449	-27.2533	-117.582	-89.6433	14.9358	171.088	-175.697	161.853
427	1	3596.44	3.84492	2.15068	80.4731	79.9887	-79.4018	-135.658	-113.687	82.4957	137.375	43.2045	43.069	-192.081	38.4835	124.427	-189.987	20.0828	-18.3101	157.233	-117.274	-35.7701	-2.18822	-132.453	20.1447	257.752	-117.991	415.295	-392.498	135.582	-91.3591	-26.456	-118.326	-90.1149	15.3238	171.155	-175.713	161.835
427	2	3587.83	3.84769	2.14905	80.4564	80.0628	-80.6384	-134.802	-114.044	85.4589	134.378	42.4182	47.0706	-184.863	28.7596	133.61	-196.447	18.5664	-17.7904	158.237	-118.47	-35.5544	-2.70348	-132.281	21.6353	259.961	-118.566	411.078	-388.306	133.64	-93.3335	-17.0498	-127.502	-90.9638	15.3115	172.123	-175.731	161.816
427	3	3589.82	3.84968	2.15182	80.4192	79.8074	-80.5168	-134.737	-114.09	85.0601	134.743	42.5195	42.9805	-192.924	38.7596	125.495	-191.473	19.8953	-17.7904	158.237	-118.47	-35.5544	-2.70348	-132.281	21.6779	259.786	-118.494	410.72	-387.867	133.674	-92.6987	-19.6489	-125.079	-90.8792	15.5512	171.817	-175.731	161.816
427	4	3635.31	3.85278	2.15279	81.447	79.7234	-80.5168	-134.737	-114.09	85.0601	134.743	42.5195	42.9805	-192.924	38.7596	125.495	-191.473	19.8953	-17.7904	158.237	-118.47	-35.5544	-2.70348	-132.281	23.9807	262.9	-122.177	402.475	-377.867	132.903	-91.9153	-25.0602	-119.437	-89.1819	14.4881	171.644	-175.731	161.816
427	5	3623.27	3.85266	2.1488	80.7145	79.8094	-80.5168	-134.737	-114.09	85.0601	134.743	42.5195	42.9805	-192.924	38.7596	125.495	-191.473	19.8953	-17.7904	158.237	-118.47	-35.5544	-2.70348	-132.281	22.2627	260.337	-119.435	410.918	-387.867	133.668	-91.9148	-25.0614	-119.435	-89.1716	14.4851	171.648	-175.967	161.46
427	6	3623.27	3.85266	2.1488	80.7145	79.8094	-80.5168	-134.737	-114.09	85.0601	134.743	42.5195	42.9805	-192.924	38.7596	125.495	-191.473	19.8953	-17.7904	158.237	-118.47	-35.5544	-2.70348	-132.281	22.2627	260.337	-119.435	410.918	-387.867	133.668	-91.9148	-25.0614	-119.435	-89.1716	14.4851	171.648	-175.967	161.46
428	1	3545.69	3.81472	2.16022	81.3354	79.3467	-81.3312	-137.856	-110.759	90.1489	129.449	41.5622	44.2491	-190.626	35.8855	128.247	-193.298	19.5762	-17.31	158.951	-119.395	-34.9625	-3.65627	-132.121	24.7303	266.099	-123.027	400.761	-376.001	129.712	-92.249	-23.8428	-120.536	-89.235	14.3551	171.768	-175.986	161.437
428	2	3625.82	3.8101	2.17393	81.2745	79.5524	-82.3075	-136.989	-111.122	92.7563	126.739	41.0195	48.439	-183.049	25.8855	137.444	-199.472	18.0903	-17.31	158.951	-119.395	-34.9625	-3.65628	-132.121	25.0277	266.825	-123.385	399.397	-374.697	129.34	-93.7652	-17.0265	-127.142	-89.6007	14.0297	172.49	-175.986	161.437
428	3	3639.1	3.82752	2.16974	82.1221	79.6321	-81.0999	-136.012	-112.34	88.8568	130.58	41.8247	45.7676	-188.661	32.7243	131.885	-195.87	19.0678	-15.9569	161.167	-122.061	-34.0519	-5.37835	-131.726	25.7954	267.207	-123.444	394.667	-369.439	128.654	-91.6082	-25.7489	-119.024	-89.4859	15.0171	171.456	-175.999	161.421
428	4	3646.65	3.82537	2.17374	81.9778	79.3975	-81.0999	-136.012	-112.34	88.8568	130.58	41.8247	41.6121	-195.4	41.5838	121.885	-189.025	20.0365	-15.9569	161.167	-122.061	-34.0519	-5.37835	-131.726	25.7954	267.207	-123.444	394.666	-369.439	128.654	-91.583	-26.4644	-118.207	-89.0268	14.6184	171.479	-175.999	161.421
428	5	3587.11	3.8208	2.16723	81.0367	79.0266	-81.0999	-136.012	-112.34	88.8568	130.58	41.8247	41.6121	-195.4	41.5838	121.885	-189.025	20.0365	-18.5151	159.144	-118.253	-40.9758	3.88118	-133.491	24.1736	265.083	-121.497	403.228	-379.439	129.667	-91.5824	-26.4656	-118.204	-89.0063	14.6124	171.487	-176.329	160.968
428	6	3587.11	3.8208	2.16723	81.0367	79.0266	-81.0999	-136.012	-112.34	88.8568	130.58	41.8247	41.6121	-195.4	41.5838	121.885	-189.025	20.0365	-18.5151	159.144	-118.253	-40.9758	3.88118	-133.491	24.1736	265.083	-121.497	403.228	-379.439	129.667	-91.5824	-26.4656	-118.204	-89.0063	14.6124	171.487	-176.329	160.968
429	1	3565.98	3.79632	2.17658	81.2814	78.7498	-82.33	-140.708	-107.618	95.0314	124.355	40.5252	45.9569	-187.361	31.5838	131.32	-195.347	19.0327	-18.515	159.145	-118.253	-40.9757	3.88103	-133.491	25.35	267.899	-123.329	398.157	-373.489	127.851	-91.5824	-26.4656	-118.204	-89.0063	14.6124	171.487	-176.329	160.968
429	2	3631.51	3.80689	2.17446	81.8963	79.3653	-81.6053	-138.35	-109.72	92.0702	127.295	41.1357	49.8923	-179.982	22.1496	139.393	-200.44	17.744	-17.5946	160.612	-120.155	-39.6866	1.99863	-133.11	25.7803	268.666	-123.741	395.974	-371.094	127.352	-91.9542	-24.9522	-119.609	-89.1383	14.5471	171.619	-176.319	160.978
429	3	3587.31	3.82069	2.17531	81.8059	79.001	-81.6053	-138.35	-109.72	92.0702	127.295	41.1357	46.2248	-188.362	32.1496	131.563	-195.2	19.1896	-17.5946	160.612	-120.155	-39.6866	1.99863	-133.11	26.2184	267.874	-123.323	392.862	-367.394	127.286	-91.9542	-24.9522	-119.609	-89.1383	14.5471	171.619	-176.319	160.978
429	4	3634.12	3.82264	2.17727	82.7194	79.0485	-81.6053	-138.35	-109.72	92.0702	127.295	41.1357	46.2248	-188.362	32.1496	131.563	-195.2	19.1896	-17.5841	160.619	-120.172	-39.6509	1.95322	-133.099	27.9686	270.194	-125.374	384.281	-357.394	126.125	-91.8524	-26.3836	-118.023	-88.3421	13.9037	171.647	-176.319	160.978
429	5	3602.96	3.82194	2.17214	81.9084	78.9667	-81.6053	-138.35	-109.72	92.0702	127.295	41.1357	46.2248	-188.362	32.1496	131.563	-195.2	19.1896	-17.9118	160.384	-119.656	-40.7785	3.40266	-133.393	26.5721	268.54	-124.47	393.079	-367.394	127.511	-91.8553	-26.3782	-118.02	-88.2836	13.8885	171.686	-176.327	160.972
429	6	3602.96	3.82194	2.17214	81.9084	78.9667	-81.6053	-138.35	-109.72	92.0702	127.295	41.1357	46.2248	-188.362	32.1496	131.563	-195.2	19.1896	-17.9118	160.384	-119.656	-40.7785	3.40266	-133.393	26.5721	268.54	-124.47	393.079	-367.394	127.511	-91.8553	-26.3782	-118.02	-88.2836	13.8885	171.686	-176.327	160.972
430	1	3599.31	3.80679	2.18099	82.6054	78.7888	-82.1813	-140.517	-107.527	94.9029	124.422	40.5472	46.4783	-187.886	31.5537	132.077	-195.521	19.1165	-17.9115	160.385	-119.657	-40.7781	3.40215	-133.393	28.2647	271.88	-126.54	384.431	-357.394	125.222	-91.8553	-26.3782	-118.02	-88.2836	13.8885	171.686	-176.327	160.972
430	2	3644.93	3.80868	2.18719	82.8973	79.2323	-82.1813	-140.517	-107.527	94.9029	124.422	40.5472	50.6794	-180.101	21.5537	140.769	-201.037	17.75	-17.1457	161.567	-121.154	-39.5164	1.79895	-133.036	28.2657	271.882	-126.54	384.425	-357.388	125.221	-91.8553	-26.3782	-118.02	-88.2836	13.8885	171.686	-176.327	160.972
430	3	3725.62	3.8193	2.18624	83.927	79.4591	-80.7432	-136.608	-111.195	90.5979	128.693	41.6928	48.2126	-185.679	28.237	135.514	-197.559	18.6939	-16.4925	162.535	-122.449	-38.5032	0.304678	-132.769	29.4772	272.48	-126.738	376.218	-348.011	124.143	-91.3448	-29.6726	-114.787	-87.5017	13.1825	171.246	-176.302	161.008
430	4	3709.32	3.81821	2.18046	83.1505	79.383	-80.7432	-136.608	-111.195	90.5979	128.693	41.6928	48.2126	-185.679	28.237	135.514	-197.559	18.6939	-16.4925	162.535	-122.449	-38.5032	0.304677	-132.769	28.3493	271.385	-126.809	385.218	-358.011	125.724	-91.3691	-30.0821	-114.285	-87.1286	12.8397	171.288	-176.302	161.008
430	5	3744.6	3.82911	2.18319	82.9925	79.1727	-80.7432	-136.608	-111.195	90.5979	128.693	41.6928	48.2126	-185.679	28.237	135.514	-197.559	18.6939	-16.4905	162.537	-122.452	-38.4965	0.296002	-132.768	28.3623	271.401	-126.819	385.137	-357.919	125.712	-91.138	-30.5923	-114.866	-97.1286	15.9664	166.756	-170.983	167.68
430	6	3744.6	3.82911	2.18319	82.9925	79.1727	-80.7432	-136.608	-111.195	90.5979	128.693	41.6928	48.2126	-185.679	28.237	135.514	-197.559	18.6939	-16.4905	162.537	-122.452	-38.4965	0.296002	-132.768	28.3623	271.401	-126.819	385.137	-357.919	125.712	-91.138	-30.5923	-114.866	-97.1286	15.9664	166.756	-170.983	167.68
431	1	3894.86	3.93715	2.19817	84.3079	80.5354	-76.7921	-124.902	-122.438	81.109	135.798	44.4591	58.5834	-165.935	6.34302	150.01	-207.705	11.6501	-16.1823	163.768	-123.387	-39.4347	1.10507	-133.075	28.3814	271.224	-126.469	384.696	-357.487	125.618	-92.0327	-27.8174	-117.4	-92.0089	7.48141	165.448	-168.172	169.88
431	2	3997.21	3.94434	2.20814	84.1811	81.2512	-78.4612	-123.422	-123.293	85.4171	131.507	43.3337	56.8395	-170.257	11.1147	147.022	-206.213	12.345	-11.1698	171.437	-133.362	-31.8289	-9.02095	-130.786	28.432	271.304	-126.509	384.381	-357.139	125.559	-92.1025	-27.5231	-117.671	-91.9878	7.4666	165.515	-168.213	169.839
431	3	4070.06	3.95475	2.21272	85.1973	81.3649	-78.1725	-123.261	-123.407	84.4526	132.388	43.5794	56.627	-171.071	11.9955	146.429	-205.707	12.5022	-11.1698	171.437	-133.362	-31.8289	-9.02095	-130.786	29.7353	272.254	-126.931	375.61	-347.139	124.322	-91.1444	-32.1113	-113.406	-91.1361	7.09055	165.003	-168.213	169.839
431	4	4057.55	3.9532	2.2066	84.4295	81.289	-78.1725	-123.261	-123.407	84.4526	132.388	43.5794	56.627	-171.071	11.9955	146.429	-205.707	12.5022	-11.1698	171.437	-133.362	-31.8289	-9.02095	-130.786	28.6123	271.059	-126.911	384.589	-357.139	125.951	-91.1719	-32.6077	-112.796	-90.8581	6.85251	165.034	-168.213	169.839
431	5	4003.34	3.94825	2.19862	83.5094	80.9913	-78.1725	-123.261	-123.407	84.4526	132.388	43.5794	56.627	-171.071	11.9955	146.429	-205.707	12.5022	-13.0776	169.316	-130.11	-35.2429	-4.11696	-131.742	27.2434	269.159	-125.711	393.404	-367.139	127.245	-91.1608	-32.6308	-112.775	-90.7415	6.80715	165.041	-168.275	169.62
431	6	4003.34	3.94825	2.19862	83.5094	80.9913	-78.1725	-123.261	-123.407	84.4526	132.388	43.5794	56.627	-171.071	11.9955	146.429	-205.707	12.5022	-13.0776	169.316	-130.11	-35.2429	-4.11696	-131.742	27.2434	269.159	-125.711	393.404	-367.139	127.245	-91.1608	-32.6308	-112.775	-90.7415	6.80715	165.041	-168.275	169.62
432	1	3889.69	3.94171	2.20155	83.756	80.4108	-78.6551	-125.137	-121.458	87.4219	129.419	43.1322	53.1853	-178.81	21.398	140.817	-202.862	13.967	-12.6482	169.98	-130.984	-34.751	-4.89955	-131.595	28.8073	271.649	-126.861	384.146	-356.704	125.197	-91.775	-30.436	-114.689	-90.5559	6.4772	165.408	-168.455	169.393
432	2	3925.79	3.94405	2.20604	84.5254	80.3417	-78.6551	-125.137	-121.458	87.4219	129.419	43.1322	51.278	-182.998	26.2134	137.625	-201.246	14.4863	-12.4804	170.232	-131.321	-34.5359	-5.21213	-131.525	30.2701	273.984	-127.995	375.043	-346.704	123.509	-91.775	-30.436	-114.689	-90.5559	6.4772	165.408	-168.455	169.393
432	3	3917.8	3.95013	2.20332	83.7296	79.948	-78.6551	-125.137	-121.458	87.4219	129.419	43.1322	47.3477	-191.177	36.2134	129.31	-195.819	15.9062	-12.4804	170.232	-131.321	-34.5359	-5.21214	-131.525	29.4763	272.311	-127.282	380.456	-352.661	124.619	-91.775	-30.436	-114.689	-90.5559	6.4772	165.408	-168.455	169.393
432	4	3894.13	3.94855	2.19737	82.9334	79.8966	-78.6551	-125.137	-121.458	87.4219	129.419	43.1322	47.3477	-191.177	36.2134	129.31	-195.819	15.9062	-12.4804	170.232	-131.321	-34.5359	-5.21214	-131.525	28.1901	270.784	-126.689	389.349	-362.661	126.097	-91.7749	-30.5116	-114.6	-90.52	6.44991	165.412	-168.455	169.393
432	5	3844.05	3.94175	2.19752	82.1691	79.7227	-78.3134	-121.837	-124.559	86.0338	130.705	43.5239	47.4698	-190.944	35.9192	129.57	-195.985	15.8724	-14.8815	168.257	-127.735	-40.279	2.59236	-133.072	26.8968	268.702	-124.891	397.012	-371.473	126.95	-92.2809	-28.8773	-115.998	-90.1576	6.00562	165.683	-168.713	168.76
432	6	3844.05	3.94175	2.19752	82.1691	79.7227	-78.3134	-121.837	-124.559	86.0338	130.705	43.5239	47.4698	-190.944	35.9192	129.57	-195.985	15.8724	-14.8815	168.257	-127.735	-40.279	2.59236	-133.072	26.8968	268.702	-124.891	397.012	-371.473	126.95	-92.2809	-28.8773	-115.998	-90.1576	6.00562	165.683	-168.713	168.76
433	1	3778.24	3.93355	2.19832	82.6852	79.4149	-79.0789	-125.547	-120.945	89.5619	127.323	42.7931	48.3439	-189.295	33.8394	131.385	-197.127	15.6293	-14.8801	168.259	-127.738	-40.2775	2.59007	-133.071	28.4237	271.292	-126.127	388.142	-361.473	124.901	-92.2809	-28.8773	-115.998	-90.1576	6.00562	165.683	-168.713	168.76
433	2	3831.61	3.93381	2.20505	83.2494	79.7699	-79.0789	-125.547	-120.945	89.5619	127.323	42.7931	52.5878	-181.601	23.8394	140.376	-202.894	14.2274	-14.8609	168.29	-127.778	-40.2508	2.55371	-133.062	28.968	272.473	-126.749	385.088	-358.254	124.227	-92.2809	-28.8773	-115.998	-90.1576	6.00562	165.683	-168.713	168.76
433	3	3895.2	3.95456	2.21261	84.3883	80.1054	-77.7375	-123.033	-123.268	84.8073	131.773	43.9015	50.9665	-185.084	28.057	136.857	-200.54	14.8401	-14.2519	169.331	-129.101	-39.6732	1.58817	-132.861	30.1667	272.962	-126.939	377.105	-349.079	123.204	-91.5045	-33.1484	-111.937	-88.9611	5.26655	165.258	-168.803	168.635
433	4	3876.48	3.95291	2.20649	83.6025	80.0347	-77.7375	-123.033	-123.268	84.8073	131.773	43.9015	50.9665	-185.084	28.057	136.857	-200.54	14.8401	-14.2519	169.331	-129.101	-39.6732	1.58817	-132.861	28.9725	271.686	-126.755	386.042	-359.079	124.787	-91.5415	-33.369	-111.639	-88.7842	5.11521	165.291	-168.803	168.635
433	5	3837.19	3.95132	2.19925	82.7408	79.8684	-77.7375	-123.033	-123.268	84.8073	131.773	43.9015	50.9665	-185.084	28.057	136.857	-200.54	14.8401	-15.0662	168.849	-127.98	-42.3159	4.99879	-133.543	27.5598	269.728	-125.388	394.807	-369.079	126.001	-91.5287	-33.3957	-111.613	-88.5854	5.03522	165.311	-168.914	168.304
433	6	3837.19	3.95132	2.19925	82.7408	79.8684	-77.7375	-123.033	-123.268	84.8073	131.773	43.9015	50.9665	-185.084	28.057	136.857	-200.54	14.8401	-15.0662	168.849	-127.98	-42.3159	4.99879	-133.543	27.5598	269.728	-125.388	394.807	-369.079	126.001	-91.5287	-33.3957	-111.613	-88.5854	5.03522	165.311	-168.914	168.304
434	1	3824.92	3.94883	2.20047	82.5525	79.509	-77.8797	-123.658	-122.667	85.4367	131.173	43.7658	46.7332	-193.029	38.057	128.432	-195.434	16.1717	-15.0653	168.85	-127.982	-42.3151	4.99741	-133.543	27.7094	269.981	-125.509	393.927	-368.087	125.803	-91.5287	-33.3957	-111.613	-88.5854	5.03522	165.311	-168.914	168.304
434	2	3820.59	3.94359	2.20846	82.7095	79.8158	-77.8797	-123.658	-122.667	85.4367	131.173	43.7658	50.9915	-185.627	28.057	138.023	-201.887	14.6642	-14.9073	169.105	-128.316	-42.0989	4.7055	-133.47	28.0613	270.986	-126.068	392.171	-366.349	125.33	-92.5178	-28.0873	-116.807	-89.621	5.6682	165.814	-168.914	168.304
434	3	3845.21	3.95645	2.21453	83.2229	80.0091	-76.5495	-120.513	-125.57	80.3895	136.045	44.8322	47.1052	-193.008	37.3059	130	-196.858	15.898	-14.2994	170.164	-129.682	-41.4688	3.6832	-133.251	28.4909	270.945	-126.036	389.367	-363.082	125.028	-92.2886	-29.7295	-115.195	-88.837	5.1089	165.676	-169.032	168.145
434	4	3892.1	3.95758	2.21828	84.1395	80.1606	-76.5495	-120.513	-125.57	80.3895	136.045	44.8322	47.0946	-193.022	37.3248	129.97	-196.835	15.8996	-13.9056	170.417	-130.276	-40.0333	1.88999	-132.861	30.0555	272.915	-127.549	380.636	-353.082	123.861	-92.321	-30.5342	-114.207	-88.3524	4.73697	165.742	-169.032	168.145
434	5	3903	3.94687	2.2145	84.5042	80.2777	-76.5495	-120.513	-125.57	80.3895	136.045	44.8322	47.0946	-193.022	37.3248	129.97	-196.835	15.8996	-13.9056	170.417	-130.276	-40.0333	1.88999	-132.861	30.4013	273.318	-127.705	378.273	-350.598	123.468	-91.6132	-32.043	-112.765	-78.3524	0.754189	166.663	-170.729	162.875
434	6	3903	3.94687	2.2145	84.5042	80.2777	-76.5495	-120.513	-125.57	80.3895	136.045	44.8322	47.0946	-193.022	37.3248	129.97	-196.835	15.8996	-13.9056	170.417	-130.276	-40.0333	1.88999	-132.861	30.4013	273.318	-127.705	378.273	-350.598	123.468	-91.6132	-32.043	-112.765	-78.3524	0.754189	166.663	-170.729	162.875
435	1	3855.53	3.94292	2.20747	83.6423	80.1524	-76.7612	-121.417	-124.714	81.3301	135.152	44.6285	47.7596	-191.789	35.7601	131.362	-197.711	15.7287	-13.9056	170.417	-130.277	-40.0332	1.88991	-132.861	29.145	271.98	-127.173	387.165	-360.598	124.803	-91.6132	-32.043	-112.765	-78.3524	0.754189	166.663	-170.729	162.875
435	2	3843.96	3.93547	2.2131	83.5731	80.4897	-76.7612	-121.417	-124.714	81.3301	135.152	44.6285	52.08	-184.313	25.7601	140.886	-203.98	14.2813	-13.9054	170.417	-130.277	-40.033	1.88955	-132.861	29.2158	272.139	-127.257	386.754	-360.166	124.712	-92.9753	-24.2466	-120.513	-79.8565	1.78986	167.394	-170.729	162.875
435	3	3919.04	3.95142	2.22684	84.2555	80.7069	-75.6507	-116.871	-128.775	76.9629	139.189	45.6579	48.2492	-191.856	35.1051	132.664	-198.628	15.5715	-13.1705	171.653	-131.872	-39.2939	0.666486	-132.611	29.8774	272.259	-127.287	382.198	-354.913	124.182	-92.757	-26.3372	-118.384	-79.2348	1.15297	167.118	-170.75	162.845
435	4	3946.04	3.95319	2.22982	85.1054	80.8106	-75.6507	-116.871	-128.775	76.9629	139.189	45.6579	48.0218	-192.161	35.5303	132.055	-198.19	15.6125	-13.1383	171.681	-131.926	-39.2028	0.548463	-132.585	31.2157	273.891	-128.067	373.332	-344.913	122.759	-92.7514	-26.5029	-118.194	-79.1602	1.10059	167.124	-170.75	162.845
435	5	3895.92	3.95295	2.22944	85.7197	80.5462	-75.6507	-116.871	-128.775	76.9629	139.189	45.6579	48.0218	-192.161	35.5303	132.055	-198.19	15.6125	-15.7677	169.747	-128.019	-46.8399	10.5485	-134.604	32.2733	274.693	-127.598	364.899	-335.606	121.077	-92.7456	-26.5155	-118.17	-78.6359	0.876428	167.204	-171.048	162.09
435	6	3895.92	3.95295	2.22944	85.7197	80.5462	-75.6507	-116.871	-128.775	76.9629	139.189	45.6579	48.0218	-192.161	35.5303	132.055	-198.19	15.6125	-15.7677	169.747	-128.019	-46.8399	10.5485	-134.604	32.2733	274.693	-127.598	364.899	-335.606	121.077	-92.7456	-26.5155	-118.17	-78.6359	0.876428	167.204	-171.048	162.09
436	1	3863.7	3.94569	2.22726	85.418	80.5274	-76.23	-119.456	-126.353	79.5939	136.702	45.0934	52.3023	-184.306	25.5303	140.935	-203.721	14.5072	-15.7659	169.75	-128.023	-46.8383	10.5458	-134.603	31.9484	274.609	-127.638	367.908	-338.946	121.334	-92.7456	-26.5155	-118.17	-78.6359	0.876428	167.204	-171.048	162.09
436	2	3848.41	3.94285	2.2302	85.0241	80.193	-76.23	-119.456	-126.353	79.5939	136.702	45.0934	48.0445	-192.43	35.5303	132.766	-198.981	15.6661	-15.7631	169.755	-128.03	-46.8344	10.5407	-134.602	31.905	274.836	-127.79	368.446	-339.655	121.334	-93.3248	-23.7526	-120.862	-78.9476	0.93884	167.488	-171.048	162.09
436	3	3875.95	3.97298	2.23916	84.9239	81.0881	-74.3383	-114.36	-130.804	72.3404	143.476	46.8334	52.6422	-185.036	25.7313	141.293	-203.601	14.6209	-15.1288	170.887	-129.496	-46.1101	9.40468	-134.371	30.7372	271.099	-126.097	376.185	-347.944	123.296	-93.8758	-21.9219	-122.498	-78.8986	0.560532	167.668	-171.061	162.059
436	4	3859.93	3.97144	2.2332	84.1616	81.0157	-74.3383	-114.36	-130.804	72.3404	143.476	46.8334	52.6422	-185.036	25.7312	141.293	-203.601	14.6209	-15.1286	170.887	-129.496	-46.1094	9.40384	-134.371	29.5825	269.884	-126.038	385.155	-357.944	124.921	-93.7998	-22.5747	-121.797	-78.7005	0.468887	167.663	-171.061	162.059
436	5	3828.06	3.97105	2.22709	83.3441	80.9312	-74.3383	-114.36	-130.804	72.3404	143.476	46.8334	52.6422	-185.036	25.7312	141.293	-203.601	14.6209	-15.3841	171	-129.315	-47.6806	11.2931	-134.752	28.1977	267.996	-124.838	393.965	-367.944	126.217	-93.7983	-22.5781	-121.791	-78.5682	0.411933	167.683	-171.154	161.818
436	6	3828.06	3.97105	2.22709	83.3441	80.9312	-74.3383	-114.36	-130.804	72.3404	143.476	46.8334	52.6422	-185.036	25.7312	141.293	-203.601	14.6209	-15.3841	171	-129.315	-47.6806	11.2931	-134.752	28.1977	267.996	-124.838	393.965	-367.944	126.217	-93.7983	-22.5781	-121.791	-78.5682	0.411933	167.683	-171.154	161.818
437	1	3810.87	3.96528	2.22713	83.2807	80.3829	-74.7888	-116.326	-129	74.4044	141.537	46.384	48.2995	-192.912	35.7312	132.576	-198.333	15.9004	-15.3831	171.002	-129.317	-47.6797	11.2917	-134.751	28.9254	269.228	-125.434	389.638	-363.071	125.27	-93.7983	-22.5781	-121.791	-78.5682	0.411933	167.683	-171.154	161.818
437	2	3823.27	3.96418	2.23692	84.0149	80.7184	-74.7888	-116.326	-129	74.4044	141.537	46.384	52.6921	-185.567	25.7312	142.44	-204.888	14.4448	-15.3735	171.018	-129.338	-47.6673	11.275	-134.747	29.7927	271.532	-126.704	385.035	-358.367	124.114	-93.7983	-22.5781	-121.791	-78.5682	0.411933	167.683	-171.154	161.818
437	3	3967.69	3.98632	2.25066	85.4137	81.3337	-72.7796	-111.441	-133.226	66.5167	148.92	48.1675	49.1266	-192.197	34.0791	134.872	-200.066	15.5368	-14.2424	173.135	-132.01	-46.6127	9.53858	-134.36	30.8939	271.804	-126.74	377.382	-349.567	123.174	-92.8416	-27.6841	-116.874	-77.9939	0.128593	167.023	-171.128	161.908
437	4	3947.67	3.98478	2.2448	84.6416	81.2694	-72.7796	-111.441	-133.226	66.5167	148.92	48.1675	49.1266	-192.197	34.0791	134.872	-200.066	15.5368	-14.2424	173.135	-132.01	-46.6122	9.53801	-134.36	29.7039	270.489	-126.531	386.337	-359.567	124.762	-92.8387	-27.9799	-116.529	-77.8284	0.0107541	167.042	-171.128	161.908
437	5	3981.03	3.99386	2.24824	84.6293	81.2361	-72.7796	-111.441	-133.226	66.5167	148.92	48.1675	49.1266	-192.197	34.0791	134.872	-200.066	15.5368	-13.9815	173.048	-132.219	-45.0624	7.66878	-133.983	29.7474	270.549	-126.573	386.066	-359.258	124.723	-92.6219	-28.4456	-116.468	-87.8284	4.46846	165.106	-168.665	167.443
437	6	3981.03	3.99386	2.24824	84.6293	81.2361	-72.7796	-111.441	-133.226	66.5167	148.92	48.1675	49.1266	-192.197	34.0791	134.872	-200.066	15.5368	-13.9815	173.048	-132.219	-45.0624	7.66878	-133.983	29.7474	270.549	-126.573	386.066	-359.258	124.723	-92.6219	-28.4456	-116.468	-87.8284	4.46846	165.106	-168.665	167.443
438	1	3946.97	3.99132	2.24889	84.7382	81.4159	-73.0811	-112.729	-132.074	67.9353	147.596	47.8586	53.4831	-184.395	24.0791	143.861	-205.605	14.4609	-13.9802	173.05	-132.222	-45.0612	7.66688	-133.983	29.7474	270.549	-126.573	386.066	-359.258	124.723	-92.6219	-28.4456	-116.468	-87.8284	4.46846	165.106	-168.665	167.443
438	2	3980.73	3.99095	2.25314	84.8229	81.1017	-73.0811	-112.729	-132.074	67.9353	147.596	47.8586	49.1667	-192.495	34.0791	135.584	-200.838	15.5622	-13.9131	173.164	-132.371	-44.9822	7.55595	-133.953	30.3183	271.846	-127.254	382.703	-355.701	123.985	-92.6219	-28.4456	-116.468	-87.8284	4.46846	165.106	-168.665	167.443
438	3	4037.79	4.00148	2.26319	86.0379	81.6956	-72.4015	-109.444	-135.083	64.8298	150.6	48.4696	50.7472	-190.01	30.7707	138.523	-202.427	15.2239	-13.4741	173.946	-133.388	-44.5219	6.82265	-133.79	31.5034	272.887	-127.663	374.539	-346.447	122.759	-92.6031	-29.3329	-115.533	-87.1852	3.87571	165.027	-168.733	167.334
438	4	4025.47	3.99986	2.25725	85.2734	81.6165	-72.4015	-109.444	-135.083	64.8298	150.6	48.4696	50.7472	-190.01	30.7707	138.523	-202.427	15.2239	-13.4741	173.946	-133.388	-44.5218	6.82254	-133.79	30.4076	271.743	-127.766	383.552	-356.447	124.428	-92.6113	-29.7854	-114.985	-86.9127	3.67579	165.066	-168.733	167.334
438	5	3995.34	3.99898	2.25123	84.4651	81.5347	-72.4015	-109.444	-135.083	64.8298	150.6	48.4696	50.7472	-190.01	30.7707	138.523	-202.427	15.2239	-13.7174	173.924	-133.137	-45.6357	8.19979	-134.065	29.074	269.924	-126.731	392.409	-366.447	125.781	-92.6059	-29.7969	-114.973	-86.8098	3.63375	165.077	-168.791	167.168
438	6	3995.34	3.99898	2.25123	84.4651	81.5347	-72.4015	-109.444	-135.083	64.8298	150.6	48.4696	50.7472	-190.01	30.7707	138.523	-202.427	15.2239	-13.7174	173.924	-133.137	-45.6357	8.19979	-134.065	29.074	269.924	-126.731	392.409	-366.447	125.781	-92.6059	-29.7969	-114.973	-86.8098	3.63375	165.077	-168.791	167.168
439	1	3971.66	3.99839	2.25352	84.6804	81.8245	-72.561	-110.151	-134.45	65.5975	149.882	48.3058	55.164	-182.222	20.7707	147.606	-207.995	14.0939	-13.7167	173.925	-133.139	-45.6351	8.19867	-134.065	29.074	269.924	-126.731	392.409	-366.447	125.781	-92.6059	-29.7969	-114.973	-86.8098	3.63375	165.077	-168.791	167.168
439	2	3999.95	3.99807	2.25847	84.7127	81.453	-72.561	-110.151	-134.45	65.5975	149.882	48.3058	50.9323	-190.572	30.7707	139.94	-203.837	15.0815	-13.6582	174.026	-133.27	-45.5685	8.10434	-134.039	29.6473	271.821	-127.812	389.496	-363.611	124.947	-92.6059	-29.7969	-114.973	-86.8098	3.63375	165.077	-168.791	167.168
439	3	4023.51	4.01545	2.2713	85.9103	82.3844	-71.3887	-106.603	-137.531	60.5443	154.719	49.3265	55.3727	-183.533	21.4486	148.459	-208.609	14.099	-12.9744	175.277	-134.881	-44.9446	7.06652	-133.788	30.2243	271.681	-127.686	385.335	-358.787	124.526	-92.3816	-31.9649	-112.803	-85.8253	2.72952	164.789	-168.828	167.096
439	4	4050.96	4.00766	2.27453	86.2242	82.8067	-71.3887	-106.603	-137.531	60.5443	154.719	49.3265	55.3742	-183.529	21.4441	148.46	-208.61	14.0984	-11.036	176.228	-137.674	-36.7771	-2.93348	-131.619	30.318	271.804	-127.761	384.745	-358.12	124.438	-92.4809	-33.0585	-111.396	-84.9961	2.08753	164.951	-168.828	167.096
439	5	4027.34	4.00622	2.26904	85.4515	82.7828	-71.3887	-106.603	-137.531	60.5443	154.719	49.3265	55.3742	-183.529	21.4441	148.46	-208.61	14.0984	-11.036	176.228	-137.674	-36.7771	-2.93348	-131.619	28.9624	269.895	-126.564	393.577	-368.12	125.732	-92.4765	-33.0677	-111.384	-84.8359	2.01919	164.972	-168.89	166.925
439	6	4027.34	4.00622	2.26904	85.4515	82.7828	-71.3887	-106.603	-137.531	60.5443	154.719	49.3265	55.3742	-183.529	21.4441	148.46	-208.61	14.0984	-11.036	176.228	-137.674	-36.7771	-2.93348	-131.619	28.9624	269.895	-126.564	393.577	-368.12	125.732	-92.4765	-33.0677	-111.384	-84.8359	2.01919	164.972	-168.89	166.925
440	1	4027.44	4.00062	2.26664	85.2398	82.8213	-71.7824	-108.387	-135.957	62.5191	152.877	48.915	52.1646	-189.058	28.541	141.869	-204.602	15.0035	-6.51253	183.807	-147.674	-32.7641	-9.77728	-130.001	28.9624	269.895	-126.564	393.577	-368.12	125.732	-92.4765	-33.0677	-111.384	-84.8359	2.01919	164.972	-168.89	166.925
440	2	3977.81	4.0009	2.27222	85.5483	83.0645	-71.7824	-108.387	-135.957	62.5191	152.877	48.915	56.7136	-181.455	18.541	151.524	-210.652	13.7583	-7.95959	181.208	-144.281	-33.598	-8.00851	-130.464	29.0414	270.184	-126.729	393.181	-367.746	125.611	-92.4765	-33.0677	-111.384	-84.8359	2.01919	164.972	-168.89	166.925
440	3	3966.51	4.02121	2.28333	86.2234	83.0596	-70.5949	-104.777	-138.885	57.1232	157.852	50.1595	55.9715	-182.956	20.3837	149.845	-209.516	14.0228	-11.9487	174.511	-135.345	-37.0649	-2.02251	-131.899	29.7463	270.634	-126.943	388.556	-362.409	124.925	-92.6177	-33.5765	-110.743	-84.4738	1.49621	164.856	-168.907	166.896
440	4	4005.69	4.02275	2.28631	87.0626	83.1443	-70.5949	-104.777	-138.885	57.1232	157.852	50.1595	55.9715	-182.956	20.3837	149.845	-209.516	14.0228	-11.8872	174.581	-135.457	-36.9333	-2.2016	-131.86	31.2399	272.617	-128.373	379.775	-352.409	123.696	-92.665	-33.908	-110.299	-84.1804	1.2643	164.923	-168.907	166.896
440	5	3956.67	4.0176	2.28377	86.8667	82.6794	-70.5949	-104.777	-138.885	57.1232	157.852	50.1595	55.9715	-182.956	20.3837	149.845	-209.516	14.0228	-15.2654	171.044	-129.656	-44.2214	7.7984	-133.924	31.2405	272.618	-128.373	379.771	-352.404	123.695	-92.6581	-33.9223	-110.275	-83.7416	1.07364	164.985	-169.081	166.429
440	6	3956.67	4.0176	2.28377	86.8667	82.6794	-70.5949	-104.777	-138.885	57.1232	157.852	50.1595	55.9715	-182.956	20.3837	149.845	-209.516	14.0228	-15.2654	171.044	-129.656	-44.2214	7.7984	-133.924	31.2405	272.618	-128.373	379.771	-352.404	123.695	-92.6581	-33.9223	-110.275	-83.7416	1.07364	164.985	-169.081	166.429
441	1	3953.86	4.00689	2.27648	86.626	82.7412	-71.2543	-107.783	-136.277	60.5423	154.672	49.4515	55.9399	-183.01	20.4531	149.78	-209.476	14.0317	-10.9086	178.769	-139.656	-39.9758	0.896463	-132.351	31.2405	272.618	-128.373	379.771	-352.404	123.695	-92.6581	-33.9223	-110.275	-83.7416	1.07364	164.985	-169.081	166.429
441	2	3991.25	4.01168	2.28492	85.8033	82.6842	-71.1777	-103.692	-140.083	59.0157	156.052	49.6967	52.0862	-190.381	29.3525	142.656	-205.558	14.8954	-10.6664	179.194	-140.216	-39.772	0.548879	-132.261	30.2955	272.123	-128.332	386.897	-360.606	124.656	-93.8773	-27.7859	-116.191	-84.7653	1.64358	165.594	-169.116	166.361
441	3	4030.01	4.0427	2.30082	87.4841	83.7124	-69.4768	-100.757	-142.123	51.9755	162.434	51.4228	55.9012	-184.509	21.5218	150.081	-209.755	14.0998	-10.3676	179.733	-140.915	-39.5604	0.16241	-132.155	31.2006	272.002	-128.142	380.342	-353.043	123.941	-92.7559	-33.9817	-110.268	-83.6014	0.918561	164.892	-169.104	166.395
441	4	4006.33	4.04127	2.2952	86.718	83.6671	-69.4768	-100.757	-142.123	51.9755	162.434	51.4228	55.9017	-184.508	21.5204	150.082	-209.756	14.0996	-10.3676	179.733	-140.915	-39.5604	0.162409	-132.155	29.9482	270.419	-127.547	389.278	-363.043	125.442	-92.7605	-34.0119	-110.227	-83.5725	0.89594	164.899	-169.104	166.395
441	5	3988.55	4.04021	2.2901	85.9689	83.6731	-69.4768	-100.757	-142.123	51.9755	162.434	51.4228	55.9017	-184.508	21.5204	150.082	-209.756	14.0996	-10.3676	179.733	-140.915	-39.5604	0.162409	-132.155	28.503	268.296	-125.919	398.02	-373.043	126.608	-92.7641	-34.0102	-110.215	-83.3066	0.785595	164.972	-169.276	166.182
441	6	3988.55	4.04021	2.2901	85.9689	83.6731	-69.4768	-100.757	-142.123	51.9755	162.434	51.4228	55.9017	-184.508	21.5204	150.082	-209.756	14.0996	-10.3676	179.733	-140.915	-39.5604	0.162409	-132.155	28.503	268.296	-125.919	398.02	-373.043	126.608	-92.7641	-34.0102	-110.215	-83.3066	0.785595	164.972	-169.276	166.182
442	1	3915.35	4.0237	2.28268	86.0605	82.9254	-70.5665	-106.056	-137.602	58.0512	156.811	50.1986	55.9017	-184.508	21.5204	150.082	-209.756	14.0996	-10.3671	179.734	-140.917	-39.56	0.161758	-132.154	30.0086	271.347	-127.443	389.079	-363.043	124.494	-92.7641	-34.0102	-110.215	-83.3066	0.785595	164.972	-169.276	166.182
442	2	4006.7	4.01675	2.29423	85.9597	82.8043	-70.3887	-103.037	-140.403	57.0186	157.82	50.3724	51.6777	-192.105	30.9201	141.859	-205.021	15.0537	-10.2697	179.908	-141.144	-39.4823	0.0264533	-132.119	30.2936	272.159	-127.892	387.428	-361.342	124.094	-93.6568	-29.4601	-114.614	-84.1287	1.21404	165.391	-169.286	166.162
442	3	3985.5	4.04536	2.30743	87.3998	83.6569	-69.3143	-100.755	-142.139	52.4048	162.038	51.445	56.3954	-185.251	21.613	150.727	-209.792	14.1996	-10.0216	180.356	-141.727	-39.3048	-0.29658	-132.029	31.206	271.893	-127.65	380.794	-353.654	123.438	-92.822	-34.3918	-109.872	-83.1401	0.463196	164.821	-169.266	166.24
442	4	3936.39	4.03779	2.29454	86.8577	83.7501	-68.8247	-102.844	-140.338	50.9833	163.587	51.7399	56.4432	-185.161	21.5001	150.815	-209.84	14.1863	-9.11513	181.849	-143.783	-38.223	-1.92173	-131.601	29.9512	270.363	-127.113	386.615	-359.796	124.948	-92.8989	-32.9019	-111.548	-83.4898	0.963018	164.909	-169.259	166.259
442	5	3971.26	4.03901	2.29738	87.6673	83.8338	-68.8247	-102.844	-140.338	50.9833	163.587	51.7399	56.4432	-185.161	21.5001	150.815	-209.84	14.1863	-9.09541	181.879	-143.812	-38.2079	-1.9486	-131.594	31.3659	272.182	-128.261	377.835	-349.796	123.61	-92.8988	-32.902	-111.548	-83.4908	0.963383	164.909	-169.227	166.271
442	6	3971.26	4.03901	2.29738	87.6673	83.8338	-68.8247	-102.844	-140.338	50.9833	163.587	51.7399	56.4432	-185.161	21.5001	150.815	-209.84	14.1863	-9.09541	181.879	-143.812	-38.2079	-1.9486	-131.594	31.3659	272.182	-128.261	377.835	-349.796	123.61	-92.8988	-32.902	-111.548	-83.4908	0.963383	164.909	-169.227	166.271
443	1	4017	4.02692	2.30216	87.7856	84.1091	-69.3258	-103.231	-140.268	52.4865	162.316	51.2353	56.0587	-185.933	22.5073	150.39	-209.787	14.2801	-5.49296	188.38	-151.539	-35.9123	-6.30442	-130.631	31.3303	272.127	-128.239	378.111	-350.1	123.65	-92.7702	-34.8105	-109.675	-83.077	0.694695	164.571	-169.217	166.281
443	2	3940.12	3.99863	2.30376	86.1056	82.8935	-72.229	-104.091	-139.866	62.4563	153.036	48.5057	56.0549	-185.939	22.5153	150.382	-209.782	14.2809	-9.28202	180.591	-141.539	-37.063	-2.73558	-131.805	30.6304	272.265	-128.518	383.74	-356.774	124.283	-93.9404	-27.6346	-116.801	-84.7985	2.03463	165.224	-169.217	166.281
443	3	3996.8	3.99896	2.30866	86.5583	83.4303	-72.229	-104.091	-139.866	62.4563	153.036	48.5057	56.0202	-186	22.5927	150.304	-209.731	14.2906	-5.00187	188.186	-151.539	-33.8457	-8.49503	-130.201	30.9279	272.48	-128.592	381.61	-354.358	123.985	-93.7345	-28.7534	-115.736	-84.5689	1.89222	165.109	-169.217	166.281
443	4	3936.76	4.02387	2.3079	87.1331	84.0541	-71.3923	-102.231	-141.264	57.9699	157.343	49.3374	59.4726	-179.451	14.3704	156.261	-212.849	13.2862	-6.27095	184.94	-147.716	-33.0111	-8.81079	-130.362	30.9667	272.532	-128.615	381.345	-354.091	123.94	-94.2337	-26.811	-117.403	-84.6892	1.94745	165.37	-169.239	166.237
443	5	3931.03	4.01217	2.30203	87.2555	84.1621	-71.3923	-102.231	-141.264	57.9699	157.343	49.3374	59.4726	-179.451	14.3704	156.261	-212.849	13.2862	-6.27095	184.94	-147.716	-33.0111	-8.81079	-130.362	30.9665	272.531	-128.615	381.346	-354.092	123.94	-93.9644	-27.3995	-116.639	-74.6892	-2.2818	166.74	-171.234	160.881
443	6	3931.03	4.01217	2.30203	87.2555	84.1621	-71.3923	-102.231	-141.264	57.9699	157.343	49.3374	59.4726	-179.451	14.3704	156.261	-212.849	13.2862	-6.27095	184.94	-147.716	-33.0111	-8.81079	-130.362	30.9665	272.531	-128.615	381.346	-354.092	123.94	-93.9644	-27.3995	-116.639	-74.6892	-2.2818	166.74	-171.234	160.881
444	1	3873.58	4.00491	2.30012	86.9371	83.5532	-71.5885	-103.258	-140.354	59.0405	156.339	49.1321	59.4725	-179.451	14.3705	156.261	-212.849	13.2862	-10.4967	177.36	-137.716	-35.9778	-3.32298	-131.925	30.9665	272.531	-128.615	381.346	-354.092	123.94	-93.9644	-27.3995	-116.639	-74.6892	-2.2818	166.74	-171.234	160.881
444	2	3913.86	4.01808	2.31863	87.7304	83.6351	-72.2637	-100.091	-143.155	60.7356	154.465	48.75	59.1467	-180.079	15.1178	155.658	-212.517	13.3598	-9.83955	178.381	-139.064	-35.3843	-4.42056	-131.739	32.6771	275.158	-129.882	375.313	-348.152	121.905	-94.6771	-30.6073	-112.245	-72.8261	-5.1588	166.747	-171.202	160.74
444	3	3882.93	4.03006	2.31191	86.6439	83.33	-72.2637	-100.091	-143.155	60.7356	154.465	48.75	57.6819	-183.587	19.3083	151.8	-209.592	14.01	-9.8395	178.381	-139.064	-35.3843	-4.42062	-131.739	31.3658	272.163	-128.537	384.452	-358.152	123.803	-94.6771	-30.6073	-112.245	-72.8261	-5.1588	166.747	-171.202	160.74
444	4	3924.44	4.03199	2.31508	87.5414	83.5568	-72.2637	-100.091	-143.155	60.7356	154.465	48.75	57.6819	-183.587	19.3083	151.8	-209.592	14.01	-8.83466	179.911	-141.203	-34.1023	-6.37072	-131.281	32.7207	273.99	-129.572	375.581	-348.152	122.427	-94.6736	-30.8594	-111.952	-72.6454	-5.28046	166.784	-171.202	160.74
444	5	3909.85	4.03043	2.30951	86.7698	83.4888	-72.2637	-100.091	-143.155	60.7356	154.465	48.75	57.6819	-183.587	19.3083	151.8	-209.592	14.01	-8.83466	179.911	-141.203	-34.1023	-6.37072	-131.281	31.5834	272.772	-129.626	384.633	-358.152	124.124	-94.6736	-30.8594	-111.952	-72.6454	-5.28046	166.784	-171.149	160.85
444	6	3909.85	4.03043	2.30951	86.7698	83.4888	-72.2637	-100.091	-143.155	60.7356	154.465	48.75	57.6819	-183.587	19.3083	151.8	-209.592	14.01	-8.83466	179.911	-141.203	-34.1023	-6.37072	-131.281	31.5834	272.772	-129.626	384.633	-358.152	124.124	-94.6736	-30.8594	-111.952	-72.6454	-5.28046	166.784	-171.149	160.85
445	1	3912.73	4.02905	2.31005	87.4726	83.4436	-72.4383	-101.165	-142.181	61.7158	153.545	48.5698	57.6734	-183.601	19.3267	151.783	-209.582	14.0122	-8.83466	179.911	-141.203	-34.1023	-6.37072	-131.281	32.8855	274.726	-130.499	375.707	-348.152	122.513	-94.6736	-30.8594	-111.952	-72.6454	-5.28046	166.784	-171.149	160.85
445	2	3939.11	4.01173	2.32618	86.4876	82.9408	-75.4786	-97.2914	-145.837	70.2944	145.225	46.1293	57.5556	-183.784	19.5657	151.531	-209.426	14.0413	-8.81268	179.933	-141.225	-34.0803	-6.39273	-131.268	32.0979	277.478	-132.517	383.139	-357.674	122.769	-95.5858	-28.3248	-114.121	-72.8947	-5.80869	167.087	-171.12	161.053
445	3	3996.6	4.02432	2.3331	87.5875	83.185	-74.7938	-96.9763	-145.985	67.8787	147.483	46.7136	57.3107	-184.26	20.1618	150.973	-209.05	14.1192	-8.81264	179.933	-141.225	-34.0802	-6.39276	-131.268	33.2966	278.236	-132.71	374.324	-347.674	121.56	-95.0146	-32.6094	-109.899	-71.7747	-6.81	166.691	-171.12	161.053
445	4	3979.07	4.02278	2.3276	86.8248	83.1136	-74.7938	-96.9763	-145.985	67.8787	147.483	46.7136	57.3107	-184.26	20.1618	150.973	-209.05	14.1192	-8.81192	179.934	-141.226	-34.0795	-6.39349	-131.268	32.2299	276.969	-132.71	383.381	-357.674	123.198	-95.0143	-32.9062	-109.553	-71.5479	-6.96669	166.739	-171.12	161.053
445	5	4056.43	4.03313	2.37123	88.2666	82.5902	-77.4024	-94.619	-148.932	69.9941	146.132	44.6051	56.9027	-188.987	25.5146	153.259	-211.851	14.3836	-7.60923	171.098	-130.788	-13.3431	-28.5361	-129.203	32.4373	277.225	-132.833	381.953	-356.054	122.959	-94.798	-40.2254	-101.422	-70.2907	-7.74379	165.365	-171.405	160.788
445	6	4056.43	4.03313	2.37123	88.2666	82.5902	-77.4024	-94.619	-148.932	69.9941	146.132	44.6051	56.9027	-188.987	25.5146	153.259	-211.851	14.3836	-7.60923	171.098	-130.788	-13.3431	-28.5361	-129.203	32.4373	277.225	-132.833	381.953	-356.054	122.959	-94.798	-40.2254	-101.422	-70.2907	-7.74379	165.365	-171.405	160.788
446	1	3945.12	4.0163	2.35789	87.6868	82.6774	-77.5549	-97.0591	-146.573	71.4617	144.72	44.4562	56.9027	-188.987	25.5146	153.259	-211.851	14.3836	-11.3719	166.983	-124.384	-20.4963	-18.5361	-130.994	32.4373	277.225	-132.833	381.953	-356.054	122.959	-94.798	-40.2254	-101.422	-70.2907	-7.74379	165.365	-171.405	160.788
446	2	3894.28	3.99905	2.35789	87.2873	82.6809	-78.1054	-96.8844	-146.606	73.0496	143.136	44.0518	56.9027	-188.987	25.5146	153.259	-211.851	14.3836	-15.4829	161.556	-116.493	-27.4214	-8.53605	-132.85	32.4199	277.543	-133.049	382.093	-356.302	122.911	-94.8767	-39.0472	-102.656	-70.8078	-7.17818	165.441	-171.405	160.788
446	3	3956.18	4.0204	2.36837	88.2506	83.0546	-77.4325	-94.8072	-148.482	70.3428	145.609	44.6979	56.8857	-189.011	25.5468	153.219	-211.825	14.3878	-15.312	161.797	-116.832	-27.1359	-8.94312	-132.773	33.3273	279.086	-133.876	374.953	-348.269	121.79	-95.1525	-39.4237	-102.086	-70.5455	-7.78702	165.522	-171.46	160.883
446	4	3935.3	4.01902	2.36319	87.4767	82.9854	-77.4325	-94.8072	-148.482	70.3428	145.609	44.6979	56.8857	-189.011	25.5468	153.219	-211.825	14.3878	-15.312	161.797	-116.832	-27.1359	-8.94312	-132.773	32.261	277.715	-133.757	384.036	-358.269	123.38	-95.1852	-39.4645	-102.006	-70.3613	-7.93074	165.598	-171.46	160.883
446	5	3972.07	4.02042	2.36553	88.3264	83.1194	-77.4325	-94.8072	-148.482	70.3428	145.609	44.6979	56.8857	-189.011	25.5468	153.219	-211.825	14.3878	-15.1082	162.021	-117.203	-26.6226	-9.62115	-132.639	33.5538	279.692	-134.968	375.148	-348.269	122.072	-95.1852	-39.4645	-102.006	-70.3613	-7.93074	165.598	-171.41	160.968
446	6	3972.07	4.02042	2.36553	88.3264	83.1194	-77.4325	-94.8072	-148.482	70.3428	145.609	44.6979	56.8857	-189.011	25.5468	153.219	-211.825	14.3878	-15.1082	162.021	-117.203	-26.6226	-9.62115	-132.639	33.5538	279.692	-134.968	375.148	-348.269	122.072	-95.1852	-39.4645	-102.006	-70.3613	-7.93074	165.598	-171.41	160.968
447	1	3908.46	4.01485	2.35729	87.4033	82.8916	-77.5227	-96.2412	-147.099	71.2032	144.784	44.608	56.8857	-189.011	25.5468	153.219	-211.825	14.3878	-15.1082	162.021	-117.203	-26.6226	-9.62116	-132.639	32.429	278.319	-134.478	384.197	-358.269	123.357	-95.1852	-39.4645	-102.006	-70.3613	-7.93074	165.598	-171.41	160.968
447	2	3840.94	3.98031	2.36389	86.542	82.3741	-80.4399	-95.331	-147.263	79.604	136.401	42.4586	56.8857	-189.011	25.5468	153.219	-211.825	14.3878	-15.1082	162.021	-117.203	-26.6226	-9.62117	-132.639	32.3168	280.966	-136.293	385.039	-359.947	122.939	-95.8816	-29.8821	-112.006	-74.438	-3.51044	166.226	-171.41	160.968
447	3	4069.05	4.01315	2.38767	87.8584	82.8922	-79.9479	-90.2473	-152.386	77.3658	138.325	42.9757	56.8301	-189.09	25.6522	153.088	-211.739	14.4016	-11.3921	167.839	-124.943	-22.457	-16.1508	-131.05	33.2614	280.833	-136.005	377.771	-351.617	122.171	-95.7522	-33.9572	-107.739	-73.3314	-5.0815	166.019	-171.466	161.193
447	4	3946.39	3.98435	2.38899	87.8817	83.0412	-78.0792	-92.1578	-150.417	71.4126	144.116	44.4575	57.7063	-187.746	23.8996	154.983	-212.923	14.171	-16.1115	159.674	-114.09	-23.0872	-13.1077	-133.098	32.9165	280.342	-135.847	380.519	-354.662	122.629	-95.3501	-31.8026	-110.129	-76.4515	-1.40497	166.15	-171.668	161.418
447	5	3971.55	3.98588	2.39095	88.7292	83.141	-78.0792	-92.1578	-150.417	71.4126	144.116	44.4575	57.7063	-187.746	23.8996	154.983	-212.923	14.171	-16.0002	159.805	-114.297	-22.8262	-13.4564	-133.031	34.1155	282.142	-136.686	371.547	-344.662	121.202	-95.35	-31.8028	-110.129	-76.4527	-1.40443	166.15	-171.657	161.436
447	6	3971.55	3.98588	2.39095	88.7292	83.141	-78.0792	-92.1578	-150.417	71.4126	144.116	44.4575	57.7063	-187.746	23.8996	154.983	-212.923	14.171	-16.0002	159.805	-114.297	-22.8262	-13.4564	-133.031	34.1155	282.142	-136.686	371.547	-344.662	121.202	-95.35	-31.8028	-110.129	-76.4527	-1.40443	166.15	-171.657	161.436
448	1	3881.56	3.97693	2.38015	87.705	82.7897	-78.1821	-94.6778	-147.979	72.7305	142.86	44.3482	57.7063	-187.746	23.8996	154.983	-212.923	14.171	-16.0002	159.805	-114.297	-22.8261	-13.4564	-133.031	33.0492	280.973	-136.341	380.67	-354.662	122.375	-95.35	-31.8028	-110.129	-76.4527	-1.40443	166.15	-171.657	161.436
448	2	3855.87	3.97203	2.37908	86.9138	82.6043	-78.96	-94.3933	-148.037	74.9309	140.645	43.7866	57.7063	-187.746	23.8996	154.983	-212.923	14.171	-16.0002	159.805	-114.297	-22.8261	-13.4565	-133.031	31.8763	280.887	-136.691	389.27	-364.662	123.472	-95.35	-31.8028	-110.129	-76.4527	-1.40443	166.15	-171.657	161.436
448	3	4027.83	4.01526	2.40048	88.7415	83.5813	-76.1476	-89.783	-152.279	64.266	150.75	46.0684	57.5433	-187.973	24.2018	154.593	-212.664	14.2134	-15.7403	160.163	-114.807	-22.3372	-14.1326	-132.907	32.972	280.059	-135.959	380.929	-355.011	122.77	-94.8367	-38.3956	-103.398	-74.5623	-3.66121	165.708	-171.737	161.653
448	4	4059.11	4.01794	2.40292	89.6251	83.6021	-76.1476	-89.783	-152.279	64.266	150.75	46.0684	57.5433	-187.973	24.2018	154.593	-212.664	14.2134	-15.0625	161	-116.098	-20.8307	-16.1627	-132.521	34.1813	281.896	-136.842	371.961	-345.011	121.337	-94.8479	-38.4199	-103.357	-74.4867	-3.7248	165.736	-171.737	161.653
448	5	4050.76	4.01648	2.39783	88.8563	83.5183	-76.1476	-89.783	-152.279	64.266	150.75	46.0684	57.5433	-187.973	24.2018	154.593	-212.664	14.2134	-15.0625	161	-116.098	-20.8307	-16.1627	-132.521	33.1846	280.746	-137.146	381.125	-355.011	123.092	-94.8479	-38.4199	-103.357	-74.4867	-3.7248	165.736	-171.646	161.803
448	6	4050.76	4.01648	2.39783	88.8563	83.5183	-76.1476	-89.783	-152.279	64.266	150.75	46.0684	57.5433	-187.973	24.2018	154.593	-212.664	14.2134	-15.0625	161	-116.098	-20.8307	-16.1627	-132.521	33.1846	280.746	-137.146	381.125	-355.011	123.092	-94.8479	-38.4199	-103.357	-74.4867	-3.7248	165.736	-171.646	161.803
449	1	4066.8	4.0191	2.39937	89.7539	83.3713	-76.1834	-90.4563	-151.636	64.6552	150.382	46.0298	57.5432	-187.973	24.2019	154.592	-212.664	14.2134	-13.2653	163.397	-119.594	-17.3949	-20.9363	-131.644	34.363	282.675	-138.02	372.134	-345.011	121.586	-94.8479	-38.4199	-103.357	-74.4867	-3.7248	165.736	-171.646	161.803
449	2	4023.57	4.0033	2.39927	89.4625	83.6494	-76.8742	-90.3822	-151.609	66.7438	148.329	45.4857	57.5432	-187.973	24.2019	154.592	-212.664	14.2134	-16.9585	158.708	-112.617	-24.4648	-10.9363	-133.392	34.4223	283.462	-138.522	371.524	-344.514	121.371	-94.8479	-38.4199	-103.357	-74.4867	-3.7248	165.736	-171.646	161.803
449	3	4050.72	4.028	2.41486	88.9271	84.0886	-75.5335	-86.2886	-155.352	61.1828	153.475	46.713	57.4796	-188.058	24.3163	154.439	-212.562	14.2291	-16.7475	158.989	-113.028	-24.0192	-11.5408	-133.288	33.2793	279.377	-136.378	380.73	-354.371	123.383	-96.0341	-35.1062	-106.15	-75.3683	-3.92395	166.131	-171.589	162.124
449	4	4073.66	4.02941	2.41681	89.765	84.1964	-75.5335	-86.2886	-155.352	61.1828	153.475	46.713	57.4796	-188.058	24.3163	154.439	-212.562	14.2291	-16.709	159.035	-113.101	-23.925	-11.6654	-133.264	34.4648	281.252	-137.268	371.735	-344.371	121.935	-96.0358	-35.1266	-106.124	-75.3336	-3.95124	166.143	-171.589	162.124
449	5	4067.04	4.02793	2.41171	88.9961	84.113	-75.5335	-86.2886	-155.352	61.1828	153.475	46.713	57.4796	-188.058	24.3163	154.439	-212.562	14.2291	-16.709	159.035	-113.101	-23.925	-11.6654	-133.264	33.4819	280.107	-137.608	380.92	-354.371	123.716	-96.0358	-35.1266	-106.124	-75.3336	-3.95124	166.143	-171.497	162.287
449	6	4067.04	4.02793	2.41171	88.9961	84.113	-75.5335	-86.2886	-155.352	61.1828	153.475	46.713	57.4796	-188.058	24.3163	154.439	-212.562	14.2291	-16.709	159.035	-113.101	-23.925	-11.6654	-133.264	33.4819	280.107	-137.608	380.92	-354.371	123.716	-96.0358	-35.1266	-106.124	-75.3336	-3.95124	166.143	-171.497	162.287
450	1	4079.16	4.02813	2.41262	89.7989	84.1732	-75.5502	-86.6903	-154.968	61.3997	153.271	46.6941	57.4795	-188.059	24.3165	154.439	-212.562	14.2291	-16.6272	159.152	-113.268	-23.7727	-11.8781	-133.225	34.6436	282.072	-138.517	371.907	-344.371	122.219	-96.0358	-35.1266	-106.124	-75.3336	-3.95124	166.143	-171.497	162.287
450	2	3996.86	3.99494	2.41736	89.1653	83.6407	-78.2073	-86.7229	-154.688	69.7008	145.17	44.5335	57.4795	-188.059	24.3165	154.439	-212.562	14.2291	-16.6272	159.152	-113.268	-23.7727	-11.8781	-133.225	34.878	285.048	-140.428	369.661	-342.551	121.421	-97.2242	-25.3148	-116.124	-78.4859	-0.87616	166.947	-171.497	162.287
450	3	4069.57	4.02009	2.43618	88.6563	84.148	-76.8015	-81.9993	-159.232	63.7569	150.692	45.7305	57.3843	-188.19	24.4911	154.213	-212.414	14.2529	-16.2997	159.589	-113.9	-23.0827	-12.813	-133.072	33.7423	280.314	-137.872	379.271	-352.73	123.573	-98.4222	-22.2237	-118.743	-78.4827	-1.88	167.338	-171.41	162.522
450	4	4041.57	4.01821	2.43025	87.8959	84.1465	-76.8015	-81.9993	-159.232	63.7569	150.692	45.7305	57.8401	-187.358	23.4451	155.077	-212.906	14.1185	-16.2997	159.589	-113.9	-23.0827	-12.813	-133.072	32.5839	278.411	-137.068	388.587	-362.73	125.093	-98.4006	-22.3389	-118.626	-78.4356	-1.9041	167.344	-171.41	162.522
450	5	4094.2	4.022	2.43298	88.7285	84.1921	-76.8015	-81.9993	-159.232	63.7569	150.692	45.7305	57.8401	-187.358	23.4451	155.077	-212.906	14.1185	-16.2997	159.589	-113.9	-23.0827	-12.813	-133.072	33.8933	280.955	-139.094	379.716	-352.73	124.02	-98.2208	-22.7541	-118.369	-81.7397	-0.311448	166.653	-170.53	164.454
450	6	4094.2	4.022	2.43298	88.7285	84.1921	-76.8015	-81.9993	-159.232	63.7569	150.692	45.7305	57.8401	-187.358	23.4451	155.077	-212.906	14.1185	-16.2997	159.589	-113.9	-23.0827	-12.813	-133.072	33.8933	280.955	-139.094	379.716	-352.73	124.02	-98.2208	-22.7541	-118.369	-81.7397	-0.311448	166.653	-170.53	164.454
451	1	4095.67	4.0223	2.43073	88.8641	83.6661	-76.8106	-83.4046	-157.861	64.3267	150.161	45.7168	57.8392	-187.36	23.4469	155.075	-212.904	14.1188	-12.4795	164.98	-121.595	-15.915	-22.813	-131.242	33.8933	280.955	-139.094	379.716	-352.73	124.02	-98.2208	-22.7541	-118.369	-81.7397	-0.311448	166.653	-170.53	164.454
451	2	4260.88	4.0149	2.45251	88.4402	83.3625	-78.2205	-79.9207	-161.441	68.817	145.574	44.7064	53.7546	-193.464	31.21	145.786	-206.973	15	-13.8523	163.229	-118.986	-18.495	-19.1245	-131.885	35.0732	283.416	-140.35	376.786	-349.965	122.426	-101.614	-15.3	-124.356	-80.2924	-4.09453	167.682	-170.243	164.706
451	3	4168.87	4.01333	2.44587	87.4524	83.6081	-78.2205	-79.9207	-161.441	68.817	145.574	44.7064	54.5206	-192.515	29.9006	147.374	-207.896	14.8785	-15.8243	160.852	-115.31	-22.883	-13.1823	-132.898	33.9441	280.672	-138.952	385.939	-359.965	124.065	-101.614	-15.3001	-124.356	-80.2924	-4.09451	167.682	-170.243	164.706
451	4	4209.83	4.01502	2.44778	88.3965	83.6354	-78.2205	-79.9207	-161.441	68.817	145.574	44.7064	54.5206	-192.515	29.9006	147.374	-207.896	14.8785	-15.3506	161.443	-116.222	-21.8319	-14.5957	-132.626	35.2198	283.045	-140.566	377.012	-349.965	122.737	-101.251	-16.5842	-123.154	-80.2262	-3.88411	167.615	-170.243	164.706
451	5	4254.36	4.00215	2.44968	88.4698	83.7114	-77.5286	-81.0987	-160.03	69.8834	144.303	45.4059	54.4588	-192.569	29.9823	147.185	-207.754	14.8883	-15.3122	161.481	-116.284	-21.7386	-14.7187	-132.604	35.2643	283.133	-140.606	376.614	-349.53	122.676	-101.701	-15.9072	-123.207	-78.2818	-3.79857	172.442	-175.252	162.766
451	6	4254.36	4.00215	2.44968	88.4698	83.7114	-77.5286	-81.0987	-160.03	69.8834	144.303	45.4059	54.4588	-192.569	29.9823	147.185	-207.754	14.8883	-15.3122	161.481	-116.284	-21.7386	-14.7187	-132.604	35.2643	283.133	-140.606	376.614	-349.53	122.676	-101.701	-15.9072	-123.207	-78.2818	-3.79857	172.442	-175.252	162.766
452	1	4073.63	4.00108	2.45191	88.7394	84.0447	-77.5235	-81.9783	-159.163	70.1627	144.046	45.4078	58.9245	-185.682	20.8765	157.185	-214.159	13.8905	-15.3122	161.481	-116.284	-21.7386	-14.7187	-132.604	35.2643	283.133	-140.606	376.614	-349.53	122.676	-101.701	-15.9072	-123.207	-78.2818	-3.79857	172.442	-175.252	162.766
452	2	4190.03	3.99546	2.47653	88.676	84.3674	-78.5069	-75.7148	-165.399	72.4326	141.627	44.6336	58.3724	-186.51	21.9304	155.937	-213.364	14.0109	-15.1815	161.655	-116.539	-21.4781	-15.0766	-132.539	35.3016	283.602	-140.914	376.203	-349.17	122.554	-104.458	-5.62992	-132.827	-77.54	-5.98639	173.714	-175.243	162.832
452	3	4159.29	4.00283	2.47158	87.7781	84.2577	-78.1922	-75.647	-165.429	71.2755	142.747	44.8761	57.4294	-188.204	24.0939	153.676	-211.816	14.3055	-15.1815	161.655	-116.539	-21.4781	-15.0766	-132.539	34.1776	280.68	-139.4	385.386	-359.17	124.232	-104.458	-5.63077	-132.826	-77.5403	-5.98596	173.713	-175.243	162.832
452	4	4215.66	4.00321	2.47447	88.3802	84.705	-78.1922	-75.647	-165.429	71.2755	142.747	44.8761	61.9035	-180.333	14.0939	162.456	-216.95	13.0681	-15.1814	161.655	-116.539	-21.4781	-15.0766	-132.539	34.1776	280.68	-139.4	385.386	-359.17	124.232	-102.465	-11.5419	-127.539	-79.2689	-3.03592	172.942	-175.243	162.832
452	5	4260.62	4.01175	2.47978	88.8253	84.2739	-78.1922	-75.647	-165.429	71.2755	142.747	44.8761	61.9035	-180.333	14.0939	162.456	-216.95	13.0681	-11.6931	166.024	-123.177	-14.1276	-25.0766	-130.652	34.4061	281.137	-139.726	383.711	-357.299	124.01	-102.139	-12.3871	-126.821	-83.4232	-0.871484	172.138	-174.333	164.949
452	6	4260.62	4.01175	2.47978	88.8253	84.2739	-78.1922	-75.647	-165.429	71.2755	142.747	44.8761	61.9035	-180.333	14.0939	162.456	-216.95	13.0681	-11.6931	166.024	-123.177	-14.1276	-25.0766	-130.652	34.4061	281.137	-139.726	383.711	-357.299	124.01	-102.139	-12.3871	-126.821	-83.4232	-0.871484	172.138	-174.333	164.949
453	1	4284.12	4.00075	2.47989	88.2373	84.255	-78.2838	-74.1273	-167.117	71.5819	142.49	44.7252	57.5797	-186.502	22.1359	152.272	-210.315	14.2348	-14.9996	162.226	-117.246	-20.8786	-15.8466	-132.359	34.4749	281.26	-139.784	383.17	-356.7	123.92	-102.465	-11.3992	-127.692	-83.1954	-1.2924	172.265	-174.357	164.915
453	2	4241.32	3.99458	2.47946	87.708	84.2187	-78.8737	-74.0139	-167.058	73.2128	140.85	44.2918	57.5794	-186.502	22.1366	152.271	-210.314	14.2349	-14.9995	162.226	-117.246	-20.8785	-15.8467	-132.359	34.2847	281.627	-140.112	384.56	-358.402	124.039	-105.409	-1.39917	-136.81	-81.5516	-4.55051	173.556	-174.357	164.915
453	3	4239.97	3.99741	2.47717	87.4155	84.329	-78.7879	-73.9986	-167.064	72.8986	141.155	44.357	57.3584	-186.892	22.6379	151.786	-210.002	14.2956	-14.9995	162.226	-117.246	-20.8785	-15.8467	-132.359	34.2847	281.627	-140.112	384.56	-358.402	124.039	-109.017	8.60083	-145.49	-77.5747	-10.7352	175.031	-174.357	164.915
453	4	4264.67	3.99712	2.47977	87.7257	84.7601	-78.7879	-73.9986	-167.064	72.8986	141.155	44.357	61.5054	-178.911	12.6379	159.101	-213.932	13.1058	-14.9995	162.226	-117.247	-20.8785	-15.8467	-132.359	34.2847	281.627	-140.112	384.56	-358.402	124.039	-109.453	9.55357	-146.241	-76.7321	-11.8055	175.29	-174.357	164.915
453	5	4207.4	3.984	2.47742	87.4919	84.8591	-78.7879	-73.9986	-167.064	72.8986	141.155	44.357	61.5054	-178.911	12.6379	159.101	-213.932	13.1058	-18.536	157.865	-110.626	-28.2161	-5.84669	-134.233	34.3267	281.446	-139.869	384.476	-358.284	123.922	-109.458	9.57136	-146.266	-76.6149	-11.884	175.265	-174.287	164.797
453	6	4207.4	3.984	2.47742	87.4919	84.8591	-78.7879	-73.9986	-167.064	72.8986	141.155	44.357	61.5054	-178.911	12.6379	159.101	-213.932	13.1058	-18.536	157.865	-110.626	-28.2161	-5.84669	-134.233	34.3267	281.446	-139.869	384.476	-358.284	123.922	-109.458	9.57136	-146.266	-76.6149	-11.884	175.265	-174.287	164.797
454	1	4313.04	3.98439	2.48805	87.4756	84.718	-78.8837	-71.1956	-170.084	72.2434	141.772	44.1258	56.7777	-186.792	22.7022	149.351	-208.065	14.3691	-17.7736	159.157	-112.294	-26.8149	-7.78164	-133.947	34.4305	281.611	-139.929	383.653	-357.377	123.782	-108.977	8.28561	-145.162	-77.1179	-11.0177	175.043	-174.283	164.732
454	2	4259.74	3.96869	2.49049	86.7033	84.3594	-80.7683	-70.8443	-169.848	77.4311	136.533	42.7582	56.748	-186.842	22.7663	149.29	-208.028	14.3759	-17.7736	159.157	-112.294	-26.8149	-7.78166	-133.947	33.2935	284.244	-142.19	391.726	-367.377	124.402	-108.977	8.28561	-145.162	-77.1179	-11.0177	175.043	-174.283	164.732
454	3	4319.56	3.98299	2.48656	86.4804	84.535	-80.7683	-70.8443	-169.848	77.4311	136.533	42.7582	55.9593	-188.178	24.5	147.647	-207.019	14.5681	-15.9278	162.144	-116.246	-24.7144	-11.0048	-133.107	33.2935	284.244	-142.19	391.726	-367.377	124.402	-113.471	17.8579	-152.918	-70.124	-21.0177	176.79	-174.283	164.732
454	4	4344.26	3.98302	2.48797	87.3544	84.6304	-80.7683	-70.8443	-169.848	77.4311	136.533	42.7582	55.9593	-188.178	24.5	147.647	-207.019	14.5681	-15.9278	162.144	-116.246	-24.7143	-11.0049	-133.107	34.6914	287.163	-144.67	382.904	-357.377	123.237	-113.966	18.5426	-153.347	-68.6823	-22.6689	177.188	-174.283	164.732
454	5	4267.56	3.97353	2.48276	87.1762	84.4545	-80.7683	-70.8443	-169.848	77.4311	136.533	42.7582	55.9593	-188.178	24.5	147.647	-207.019	14.5681	-15.9278	162.144	-116.246	-24.7143	-11.0049	-133.107	34.6916	287.163	-144.67	382.903	-357.375	123.237	-114.167	19.3948	-155.434	-58.6823	-31.3217	170.243	-167.575	163.153
454	6	4267.56	3.97353	2.48276	87.1762	84.4545	-80.7683	-70.8443	-169.848	77.4311	136.533	42.7582	55.9593	-188.178	24.5	147.647	-207.019	14.5681	-15.9278	162.144	-116.246	-24.7143	-11.0049	-133.107	34.6916	287.163	-144.67	382.903	-357.375	123.237	-114.167	19.3948	-155.434	-58.6823	-31.3217	170.243	-167.575	163.153
455	1	4196.64	3.97379	2.50739	87.9268	85.0829	-81.18	-66.5159	-174.545	78.0302	135.81	42.3261	60.1041	-181.291	15.5142	156.337	-212.36	13.6428	-15.5443	162.708	-117.028	-23.9658	-12.021	-132.939	34.7739	287.315	-144.729	382.184	-356.589	123.12	-113.3	17.3638	-153.647	-60.6002	-28.8858	170.075	-167.878	163.232
455	2	4148.04	3.96448	2.50814	87.1748	84.8298	-82.2176	-66.1679	-174.461	80.7736	132.969	41.6263	59.5164	-182.469	16.8912	155.293	-211.803	13.7434	-15.5443	162.708	-117.028	-23.9658	-12.021	-132.939	33.5886	288.619	-146.112	390.543	-366.589	124.023	-113.3	17.3638	-153.647	-60.6002	-28.8858	170.075	-167.878	163.232
455	3	4113.24	3.98519	2.50662	87.2016	84.9701	-81.6998	-66.2817	-174.361	78.958	134.774	41.9796	58.8465	-184.115	18.9196	153.779	-210.749	14.0153	-15.5443	162.708	-117.028	-23.9658	-12.021	-132.939	33.5886	288.619	-146.112	390.543	-366.589	124.023	-116.805	21.249	-156.134	-53.2418	-38.8858	171.401	-167.878	163.232
455	4	4137.28	3.98493	2.50824	88.1143	85.0737	-81.6998	-66.2817	-174.361	78.958	134.774	41.9796	58.8465	-184.115	18.9196	153.779	-210.749	14.0153	-15.5442	162.708	-117.028	-23.9656	-12.0212	-132.939	34.9212	291.649	-148.7	381.692	-356.589	122.894	-117.057	21.1791	-155.942	-52.0791	-40.1176	171.709	-167.878	163.232
455	5	4114.8	3.98532	2.50422	87.3346	85.0332	-81.6998	-66.2817	-174.361	78.958	134.774	41.9796	58.8465	-184.115	18.9196	153.779	-210.749	14.0153	-15.5442	162.708	-117.028	-23.9656	-12.0212	-132.939	33.7456	289.771	-147.84	390.67	-366.589	124.455	-117.057	21.1818	-155.943	-52.0872	-40.1117	171.714	-167.993	163.279
455	6	4114.8	3.98532	2.50422	87.3346	85.0332	-81.6998	-66.2817	-174.361	78.958	134.774	41.9796	58.8465	-184.115	18.9196	153.779	-210.749	14.0153	-15.5442	162.708	-117.028	-23.9656	-12.0212	-132.939	33.7456	289.771	-147.84	390.67	-366.589	124.455	-117.057	21.1818	-155.943	-52.0872	-40.1117	171.714	-167.993	163.279
456	1	4155.55	3.98464	2.50288	87.0913	84.2752	-81.6062	-67.3273	-173.288	78.9796	134.766	42.0733	54.0917	-191.817	28.9196	143.883	-204.737	15.1674	-12.9154	166.44	-122.381	-19.1351	-18.7706	-131.67	33.7456	289.771	-147.84	390.67	-366.589	124.455	-117.057	21.1818	-155.943	-52.0872	-40.1117	171.714	-167.993	163.279
456	2	4175.11	3.97444	2.52448	87.5108	84.9999	-82.4726	-62.4271	-178.312	80.6319	132.974	41.3648	56.1906	-188.662	24.5162	148.543	-207.719	14.5889	-16.3948	161.847	-115.581	-25.3724	-9.85418	-133.339	33.89	291.171	-148.723	388.557	-364.49	124.013	-115.021	18.6131	-154.058	-57.4623	-33.2364	171.226	-168.413	163.298
456	3	4072.71	3.98798	2.52806	87.9077	85.5153	-82.4726	-62.4271	-178.312	80.6319	132.974	41.3648	61.0726	-181.404	14.8638	158.543	-213.64	13.6283	-16.3948	161.847	-115.581	-25.3724	-9.85418	-133.339	33.89	291.171	-148.723	388.557	-364.49	124.013	-117.125	20.4003	-155	-52.7552	-39.5656	172.034	-168.413	163.298
456	4	4098.42	3.98774	2.5296	88.8288	85.6287	-82.4726	-62.4271	-178.312	80.6319	132.974	41.3648	61.0726	-181.404	14.8638	158.543	-213.64	13.6283	-16.3936	161.848	-115.583	-25.3696	-9.8578	-133.338	35.1456	294.249	-151.261	379.648	-354.49	122.85	-117.344	20.3278	-154.822	-51.7395	-40.6456	172.31	-168.413	163.298
456	5	4071.33	3.98773	2.52549	88.0183	85.5732	-82.4726	-62.4271	-178.312	80.6319	132.974	41.3648	61.0726	-181.404	14.8638	158.543	-213.64	13.6283	-16.3936	161.848	-115.583	-25.3696	-9.8578	-133.338	34.0832	292.072	-150.135	388.719	-364.49	124.321	-117.345	20.3285	-154.822	-51.7417	-40.644	172.312	-168.478	163.321
456	6	4071.33	3.98773	2.52549	88.0183	85.5732	-82.4726	-62.4271	-178.312	80.6319	132.974	41.3648	61.0726	-181.404	14.8638	158.543	-213.64	13.6283	-16.3936	161.848	-115.583	-25.3696	-9.8578	-133.338	34.0832	292.072	-150.135	388.719	-364.49	124.321	-117.345	20.3285	-154.822	-51.7417	-40.644	172.312	-168.478	163.321
457	1	4007.29	3.97793	2.51139	88.464	85.1975	-81.9381	-67.5899	-172.968	80.4616	133.195	41.9074	61.0482	-181.443	14.9139	158.492	-213.609	13.6343	-16.3935	161.848	-115.583	-25.3694	-9.85819	-133.338	35.088	294.794	-151.624	379.709	-354.49	122.736	-117.345	20.3285	-154.822	-51.7417	-40.644	172.312	-168.478	163.321
457	2	4081.27	3.97332	2.52834	88.1097	85.2618	-83.0626	-62.9459	-177.675	82.9062	130.682	40.9592	60.6929	-181.966	15.6035	157.752	-213.162	13.7299	-16.1139	162.248	-116.155	-24.7909	-10.6387	-133.201	34.1367	294.625	-151.882	387.122	-363.033	123.689	-116.41	18.4058	-153.118	-54.146	-37.607	172.24	-168.918	163.312
457	3	4066.91	3.99487	2.52786	88.2155	85.3985	-82.5296	-63.1232	-177.53	81.0512	132.538	41.3129	60.1046	-183.481	17.464	156.402	-212.206	13.9825	-16.1139	162.248	-116.155	-24.7909	-10.6387	-133.201	34.1367	294.625	-151.882	387.122	-363.033	123.689	-119.583	20.3011	-153.743	-46.6459	-47.607	173.482	-168.918	163.312
457	4	4095.15	3.99436	2.52944	89.1533	85.5202	-82.5296	-63.1232	-177.53	81.0512	132.538	41.3129	60.1046	-183.481	17.464	156.402	-212.206	13.9825	-16.1102	162.253	-116.163	-24.7823	-10.6502	-133.199	35.3179	297.781	-154.471	378.169	-353.033	122.549	-119.648	20.0713	-153.478	-45.9778	-48.2334	173.685	-168.918	163.312
457	5	4062.77	3.99404	2.52502	88.3084	85.4497	-82.5296	-63.1232	-177.53	81.0512	132.538	41.3129	60.1046	-183.481	17.464	156.402	-212.206	13.9825	-16.1102	162.253	-116.163	-24.7823	-10.6502	-133.199	34.3523	295.283	-153.029	387.313	-363.033	123.93	-119.649	20.0746	-153.479	-45.9861	-48.2259	173.694	-168.961	163.315
457	6	4062.77	3.99404	2.52502	88.3084	85.4497	-82.5296	-63.1232	-177.53	81.0512	132.538	41.3129	60.1046	-183.481	17.464	156.402	-212.206	13.9825	-16.1102	162.253	-116.163	-24.7823	-10.6502	-133.199	34.3523	295.283	-153.029	387.313	-363.033	123.93	-119.649	20.0746	-153.479	-45.9861	-48.2259	173.694	-168.961	163.315
458	1	4170.81	3.99291	2.52219	88.0023	84.652	-82.3904	-64.4882	-176.12	81.0152	132.589	41.4535	55.3967	-190.877	27.1002	146.402	-206.064	15.1119	-13.6383	165.826	-121.26	-20.2077	-17.0308	-132.008	34.3523	295.283	-153.029	387.313	-363.033	123.93	-119.649	20.0746	-153.479	-45.9861	-48.2259	173.694	-168.961	163.315
458	2	4079.96	3.97823	2.52248	87.8198	84.8925	-82.4834	-64.447	-176.119	81.2558	132.336	41.3933	56.5028	-189.226	24.8109	148.848	-207.621	14.8222	-17.5123	160.621	-113.59	-27.3293	-7.03083	-133.914	34.2701	295.576	-153.273	387.722	-363.578	123.958	-119.649	20.0746	-153.479	-45.9861	-48.2259	173.694	-168.961	163.315
458	3	4148.83	4.01322	2.54841	89.3013	86.0429	-82.4557	-58.6032	-182.454	79.5756	134.002	41.1289	60.9635	-182.885	16.304	157.982	-212.99	14.0329	-16.9572	161.473	-114.764	-26.3097	-8.43062	-133.656	34.9879	295.731	-153.134	381.605	-356.673	123.252	-121.005	19.4949	-152.269	-42.5026	-52.787	174.524	-169.311	163.232
458	4	4220.14	4.01433	2.55075	90.3987	85.9772	-82.4557	-58.6032	-182.454	79.5756	134.002	41.1289	61.4529	-180.527	13.6768	157.272	-211.871	13.7135	-14.8358	164.055	-118.97	-20.9204	-15.4785	-132.226	36.0203	298.614	-155.162	372.523	-346.673	121.989	-121.002	19.3506	-152.124	-42.2541	-52.9913	174.606	-169.311	163.232
458	5	4229.05	4.02034	2.55324	91.465	86.3884	-82.4557	-58.6032	-182.454	79.5756	134.002	41.1289	61.4529	-180.527	13.6768	157.272	-211.871	13.7135	-14.836	164.055	-118.97	-20.9206	-15.4782	-132.226	36.7633	301.272	-156.571	363.18	-336.673	120.665	-121.611	21.1796	-152.702	-46.6852	-48.2979	181.379	-175.72	162.894
458	6	4229.05	4.02034	2.55324	91.465	86.3884	-82.4557	-58.6032	-182.454	79.5756	134.002	41.1289	61.4529	-180.527	13.6768	157.272	-211.871	13.7135	-14.836	164.055	-118.97	-20.9206	-15.4782	-132.226	36.7633	301.272	-156.571	363.18	-336.673	120.665	-121.611	21.1796	-152.702	-46.6852	-48.2979	181.379	-175.72	162.894
459	1	4280.68	4.00802	2.57919	91.5336	86.175	-83.2767	-56.7745	-184.185	81.536	132.007	40.5441	61.2027	-180.96	14.2206	156.789	-211.599	13.7677	-13.3283	165.899	-120.805	-16.7049	-20.0453	-132.128	36.6638	300.42	-156.085	364.998	-338.453	120.937	-122.25	20.8784	-152.038	-45.0296	-50.4741	181.696	-175.808	162.876
459	2	4215.68	3.99126	2.58118	91.498	86.521	-84.1668	-56.3757	-184.165	83.8176	129.603	39.9699	61.2026	-180.96	14.2208	156.789	-211.599	13.7678	-16.9358	161.107	-113.61	-23.8149	-10.0453	-133.942	36.673	302.505	-157.573	362.844	-336.49	120.54	-122.25	20.8784	-152.038	-45.0296	-50.4741	181.696	-175.808	162.876
459	3	4210.57	4.01622	2.58034	91.4544	86.4537	-84.1668	-56.3757	-184.165	83.8176	129.603	39.9699	59.886	-184.713	18.7937	154.05	-209.737	14.3528	-16.9358	161.107	-113.61	-23.8149	-10.0453	-133.942	36.6309	301.939	-157.195	363.676	-337.332	120.694	-124.854	19.6747	-149.769	-37.268	-60.4741	182.792	-175.808	162.876
459	4	4203.02	4.01398	2.5753	90.6886	86.3518	-84.1668	-56.3757	-184.165	83.8176	129.603	39.9699	59.886	-184.713	18.7937	154.05	-209.737	14.3528	-16.9358	161.107	-113.61	-23.8149	-10.0453	-133.942	36.0377	300.859	-157.948	373.21	-347.332	122.352	-124.721	19.185	-149.352	-36.8096	-60.7097	182.985	-175.808	162.876
459	5	4168.45	4.01286	2.57044	89.8041	86.2493	-84.1668	-56.3757	-184.165	83.8176	129.603	39.9699	59.886	-184.713	18.7937	154.05	-209.737	14.3528	-16.9358	161.107	-113.61	-23.8149	-10.0453	-133.942	35.2877	298.112	-156.435	382.54	-357.332	123.7	-124.724	19.1914	-149.36	-36.7999	-60.7456	182.93	-175.693	162.915
459	6	4168.45	4.01286	2.57044	89.8041	86.2493	-84.1668	-56.3757	-184.165	83.8176	129.603	39.9699	59.886	-184.713	18.7937	154.05	-209.737	14.3528	-16.9358	161.107	-113.61	-23.8149	-10.0453	-133.942	35.2877	298.112	-156.435	382.54	-357.332	123.7	-124.724	19.1914	-149.36	-36.7999	-60.7456	182.93	-175.693	162.915
460	1	4235.77	4.01125	2.56974	89.7342	85.6337	-84.0539	-57.2834	-183.217	83.7224	129.704	40.0857	55.1302	-192.395	28.7937	144.194	-203.768	15.4516	-15.5592	163.115	-116.512	-21.0647	-13.8069	-133.234	35.5353	298.929	-156.929	380.012	-354.563	123.301	-124.724	19.1914	-149.36	-36.7999	-60.7456	182.93	-175.693	162.915
460	2	4221.83	4.02341	2.57708	89.6483	85.9487	-84.8289	-53.5471	-187.099	84.5419	128.903	39.4017	56.6783	-190.11	25.5656	147.653	-205.991	15.0242	-15.5139	163.178	-116.605	-20.9745	-13.9299	-133.21	34.6958	300.009	-158.071	386.161	-361.748	123.831	-124.205	19.3327	-149.653	-38.7801	-58.3534	182.46	-175.524	162.962
460	3	4112.91	4.04789	2.58134	90.1938	86.3932	-84.8289	-53.5471	-187.099	84.5419	128.903	39.4017	60.6522	-184.891	18.4721	155.628	-210.544	14.4142	-15.5139	163.178	-116.605	-20.9745	-13.9299	-133.21	34.6958	300.009	-158.071	386.161	-361.748	123.831	-126.485	16.4091	-145.791	-30.8991	-68.3534	183.444	-175.524	162.962
460	4	4161.94	4.04201	2.58143	90.6333	86.6775	-84.8289	-53.5471	-187.099	84.5419	128.903	39.4017	63.4874	-176.349	8.47212	157.236	-209.825	13.1859	-15.3465	163.402	-116.944	-20.6229	-14.4045	-133.117	34.9712	300.945	-158.869	383.801	-359.13	123.556	-126.214	16.1722	-145.688	-30.9082	-67.9571	183.606	-175.524	162.962
460	5	4165.44	4.04197	2.58139	90.3222	86.3103	-84.8289	-53.5471	-187.099	84.5419	128.903	39.4017	63.4874	-176.349	8.47212	157.236	-209.825	13.1859	-15.3465	163.402	-116.944	-20.6229	-14.4045	-133.117	34.9716	300.946	-158.87	383.798	-359.126	123.555	-126.569	16.8079	-146.56	-29.2646	-74.1187	173.879	-165.524	166.332
460	6	4165.44	4.04197	2.58139	90.3222	86.3103	-84.8289	-53.5471	-187.099	84.5419	128.903	39.4017	63.4874	-176.349	8.47212	157.236	-209.825	13.1859	-15.3465	163.402	-116.944	-20.6229	-14.4045	-133.117	34.9716	300.946	-158.87	383.798	-359.126	123.555	-126.569	16.8079	-146.56	-29.2646	-74.1187	173.879	-165.524	166.332
461	1	4202.89	4.06433	2.6059	90.9921	86.2183	-85.6919	-49.3846	-190.938	85.9612	127.365	38.6655	62.77	-177.708	10.1604	155.925	-209.101	13.3541	-12.3685	167.779	-123.243	-14.7386	-21.0434	-131.595	35.1112	301.199	-159.016	382.589	-357.763	123.388	-126.909	13.5144	-142.776	-26.5063	-78.0093	172.845	-164.481	166.697
461	2	4133.76	4.04595	2.60527	90.2773	86.3986	-86.4089	-48.8401	-191.119	87.7255	125.461	38.2211	61.6156	-180.551	13.2933	154.361	-208.496	13.5049	-15.908	163.053	-116.089	-21.7961	-11.0434	-133.373	34.3942	302.025	-159.94	387.409	-363.513	123.963	-126.909	13.5144	-142.776	-26.5063	-78.0093	172.845	-164.481	166.697
461	3	4155.12	4.07612	2.6074	90.5767	86.3294	-86.4089	-48.8401	-191.119	87.7255	125.461	38.2211	59.5732	-186.054	20.0379	150.543	-206.124	14.3054	-15.908	163.053	-116.089	-21.7961	-11.0434	-133.373	34.3943	302.025	-159.94	387.408	-363.512	123.963	-128.338	6.35843	-134.932	-18.3691	-88.0093	173.477	-164.481	166.697
461	4	4194.57	4.07469	2.60872	91.5321	86.405	-86.4089	-48.8401	-191.119	87.7255	125.461	38.2211	59.5732	-186.054	20.0379	150.543	-206.124	14.3054	-15.5244	163.558	-116.879	-20.9062	-12.2206	-133.136	35.4338	305.708	-163.224	378.436	-353.512	123.005	-128.123	6.6464	-135.352	-18.6644	-87.3705	173.587	-164.481	166.697
461	5	4191.12	4.07233	2.61703	91.3044	86.7469	-86.8165	-45.7888	-194.384	88.3309	124.82	37.8016	59.5971	-186.03	20.014	150.567	-206.148	14.2815	-18.2051	160.047	-111.362	-26.7411	-4.39674	-134.777	35.23	305.356	-162.894	379.825	-355.073	123.16	-127.699	8.16845	-136.704	-22.9343	-82.1955	174.43	-165.623	166.347
461	6	4191.12	4.07233	2.61703	91.3044	86.7469	-86.8165	-45.7888	-194.384	88.3309	124.82	37.8016	59.5971	-186.03	20.014	150.567	-206.148	14.2815	-18.2051	160.047	-111.362	-26.7411	-4.39674	-134.777	35.23	305.356	-162.894	379.825	-355.073	123.16	-127.699	8.16845	-136.704	-22.9343	-82.1955	174.43	-165.623	166.347
462	1	4691.25	3.90955	2.63425	89.9034	85.882	-86.8362	-50.2723	-188.809	84.2222	129.171	38.9507	44.6938	-202.423	42.7002	122.922	-187.457	19.5617	-15.1223	165.192	-118.71	-22.9624	-10.3353	-133.177	34.815	304.524	-162.469	384.335	-359.898	123.634	-132.948	24.7044	-150.761	-24.4326	-82.2844	174.002	-163.762	166.32
462	2	4623.25	3.90024	2.63672	89.4121	85.8194	-87.5788	-49.9141	-188.777	86.0945	127.12	38.5425	45.4778	-201.311	40.8704	124.896	-188.873	19.1582	-15.1223	165.192	-118.71	-22.9624	-10.3353	-133.177	33.4055	306.986	-164.851	392.449	-369.898	124.617	-132.947	24.7085	-150.766	-24.4387	-82.2772	174.001	-163.762	166.32
462	3	4521.19	3.92618	2.63718	89.651	86.0093	-87.5788	-49.9141	-188.777	86.0945	127.12	38.5425	46.7086	-200.033	39.063	126.845	-189.678	19.1388	-15.1223	165.192	-118.71	-22.9624	-10.3353	-133.177	33.406	306.985	-164.85	392.445	-369.894	124.617	-134.307	17.958	-143.41	-16.1534	-92.2772	174.694	-163.762	166.32
462	4	4574.75	3.93102	2.64598	90.4553	85.6958	-87.7094	-48.8222	-189.944	86.2134	126.98	38.3994	46.989	-199.519	38.3783	127.484	-190.094	19.1188	-11.9537	169.449	-125.314	-15.9979	-19.6335	-131.264	33.5738	308.624	-165.972	389.097	-366.321	124.157	-134.044	18.4481	-143.923	-17.6723	-90.3367	175	-164.15	166.202
462	5	4546.23	3.93295	2.64192	89.5461	85.639	-87.7094	-48.8222	-189.944	86.2134	126.98	38.3994	46.989	-199.519	38.3783	127.484	-190.094	19.1188	-11.9537	169.449	-125.314	-15.9979	-19.6335	-131.264	32.5113	304.592	-162.373	398.063	-376.321	125.185	-134.046	18.4251	-143.895	-17.6482	-90.3079	175.144	-164.593	166.055
462	6	4546.23	3.93295	2.64192	89.5461	85.639	-87.7094	-48.8222	-189.944	86.2134	126.98	38.3994	46.989	-199.519	38.3783	127.484	-190.094	19.1188	-11.9537	169.449	-125.314	-15.9979	-19.6335	-131.264	32.5113	304.592	-162.373	398.063	-376.321	125.185	-134.046	18.4251	-143.895	-17.6482	-90.3079	175.144	-164.593	166.055
463	1	4013.73	3.90834	2.61974	88.7833	85.5252	-86.6302	-55.9712	-182.465	85.0569	128.179	39.4522	49.2994	-195.115	32.6315	132.261	-193.083	18.6978	-15.6349	164.777	-118.088	-23.4228	-9.63351	-133.3	32.5114	304.592	-162.374	398.063	-376.32	125.185	-134.046	18.4251	-143.895	-17.6482	-90.3079	175.144	-164.593	166.055
463	2	3938.05	3.88209	2.63084	89.0282	85.6766	-88.3141	-55.0262	-182.522	89.321	123.496	38.5353	52.1574	-190.87	26.1795	138.691	-197.34	17.6051	-15.6349	164.777	-118.088	-23.4228	-9.63353	-133.3	30.2859	314.592	-170.725	404.299	-385.926	125.686	-134.046	18.4251	-143.895	-17.6482	-90.3079	175.144	-164.593	166.055
463	3	3919.19	3.92453	2.63615	89.7078	86.0146	-88.6608	-52.2673	-185.464	89.9824	122.801	38.2343	57.4034	-183.469	16.2731	147.597	-201.66	17.0519	-15.5281	164.926	-118.311	-23.2043	-9.92768	-133.242	31.6859	311.036	-167.467	395.886	-375.806	124.949	-133.971	19.1095	-144.487	-19.2544	-88.3365	175.665	-165.179	165.862
463	4	3953.65	3.92727	2.63787	90.1037	85.6041	-88.6608	-52.2673	-185.464	89.9824	122.801	38.2343	57.4034	-183.469	16.2731	147.597	-201.66	17.0519	-12.1876	169.342	-125.253	-15.6839	-19.9277	-131.169	31.7835	311.845	-168.371	394.974	-374.753	124.934	-133.861	19.0718	-144.516	-19.3592	-88.1252	175.669	-165.179	165.862
463	5	3936.34	3.93028	2.63449	89.2187	85.5797	-88.6608	-52.2673	-185.464	89.9824	122.801	38.2343	57.4034	-183.469	16.2731	147.597	-201.66	17.0519	-12.1874	169.342	-125.254	-15.6838	-19.9279	-131.169	30.6022	307.627	-164.283	403.811	-384.753	125.819	-133.872	19.028	-144.452	-19.3188	-88.0151	176.101	-166.026	165.595
463	6	3936.34	3.93028	2.63449	89.2187	85.5797	-88.6608	-52.2673	-185.464	89.9824	122.801	38.2343	57.4034	-183.469	16.2731	147.597	-201.66	17.0519	-12.1874	169.342	-125.254	-15.6838	-19.9279	-131.169	30.6022	307.627	-164.283	403.811	-384.753	125.819	-133.872	19.028	-144.452	-19.3188	-88.0151	176.101	-166.026	165.595
464	1	3806.98	3.91118	2.62136	88.667	85.6872	-88.1457	-55.7248	-181.903	89.5065	123.327	38.7048	57.4027	-183.47	16.275	147.596	-201.659	17.0521	-15.8588	164.722	-118.083	-23.1262	-9.92792	-133.213	30.6022	307.627	-164.283	403.811	-384.753	125.819	-133.872	19.028	-144.452	-19.3188	-88.0151	176.101	-166.026	165.595
464	2	3836.54	3.90003	2.62539	88.3189	85.4713	-89.3172	-54.4034	-182.591	92.3303	120.151	38.0816	57.3971	-183.48	16.2883	147.586	-201.654	17.0532	-15.8245	164.772	-118.155	-23.0619	-10.0161	-133.196	30.1539	309.65	-165.418	402.355	-383.684	125.513	-132.94	26.68	-152.606	-28.3337	-77.4795	175.685	-166.119	165.567
464	3	3876.09	3.9023	2.62573	88.1228	85.177	-89.3172	-54.4034	-182.591	92.3303	120.151	38.0816	53.3621	-191.296	26.2883	140.419	-197.748	17.9598	-15.8221	164.775	-118.16	-23.0578	-10.0219	-133.195	30.2417	309.283	-165.1	402.005	-383.233	125.493	-133.15	25.9229	-151.754	-27.2539	-78.7949	175.79	-166.119	165.567
464	4	3907.87	3.9053	2.6276	88.5032	84.7584	-89.3172	-54.4034	-182.591	92.3303	120.151	38.0816	53.3621	-191.296	26.2883	140.419	-197.748	17.9598	-12.4682	169.225	-125.132	-15.5404	-20.0219	-131.126	30.3423	309.937	-165.861	401.27	-382.366	125.489	-133.056	25.8062	-151.695	-27.2655	-78.6979	175.801	-166.119	165.567
464	5	3905.85	3.90972	2.62547	87.72	84.7911	-89.3172	-54.4034	-182.591	92.3303	120.151	38.0816	53.3621	-191.296	26.2883	140.419	-197.748	17.9598	-12.4681	169.225	-125.132	-15.5403	-20.0221	-131.126	28.8913	306.605	-162.451	409.889	-392.366	126.416	-133.088	25.8353	-151.67	-27.3254	-78.4894	176.366	-167.18	165.301
464	6	3905.85	3.90972	2.62547	87.72	84.7911	-89.3172	-54.4034	-182.591	92.3303	120.151	38.0816	53.3621	-191.296	26.2883	140.419	-197.748	17.9598	-12.4681	169.225	-125.132	-15.5403	-20.0221	-131.126	28.8913	306.605	-162.451	409.889	-392.366	126.416	-133.088	25.8353	-151.67	-27.3254	-78.4894	176.366	-167.18	165.301
465	1	3778.51	3.8988	2.6166	87.7732	85.1162	-88.6917	-57.6561	-179.324	91.5625	120.998	38.5927	57.6438	-183.686	16.3173	148.772	-202.674	17.1374	-15.0022	166.061	-120.211	-20.699	-13.1101	-132.551	28.7199	309.022	-164.386	408.399	-390.935	126.128	-132.967	26.1123	-151.958	-28.0643	-77.5748	176.441	-167.324	165.256
465	2	3787.11	3.88758	2.61458	87.3513	84.9373	-89.4702	-56.9766	-179.52	93.4791	118.824	38.2103	57.4787	-183.997	16.7119	148.482	-202.52	17.1697	-15.0022	166.061	-120.211	-20.699	-13.1101	-132.551	28.7199	309.022	-164.386	408.399	-390.935	126.128	-131.47	31.178	-157.77	-36.404	-67.5748	175.681	-167.324	165.256
465	3	3816.19	3.88759	2.61545	87.1173	84.6319	-89.4702	-56.9766	-179.52	93.4791	118.824	38.2103	53.3212	-191.774	26.7119	140.988	-198.406	18.0646	-15.0022	166.061	-120.211	-20.699	-13.1101	-132.551	28.7655	308.8	-164.2	408.248	-390.73	126.125	-131.636	30.8716	-157.389	-35.7487	-68.3888	175.761	-167.324	165.256
465	4	3845.92	3.88065	2.61504	88.4036	84.801	-89.4702	-56.9766	-179.52	93.4791	118.824	38.2103	53.3212	-191.774	26.7119	140.988	-198.406	18.0646	-15.0022	166.061	-120.211	-20.699	-13.1101	-132.551	30.1061	316.227	-173.165	399.908	-380.73	126.224	-130.724	28.9487	-156.042	-34.8767	-68.4171	176.062	-167.324	165.256
465	5	3812.88	3.90993	2.68399	90.5857	84.9107	-88.9407	-56.8741	-180.466	81.558	131.308	38.6715	56.7173	-185.618	18.7536	149.358	-204.438	17.3821	-19.4187	154.351	-102.026	-12.7457	-17.3643	-133.287	31.6601	312.936	-170.051	386.929	-364.472	123.717	-133.009	28.0027	-153.583	-32.2864	-71.9532	177.029	-167.658	165.094
465	6	3812.88	3.90993	2.68399	90.5857	84.9107	-88.9407	-56.8741	-180.466	81.558	131.308	38.6715	56.7173	-185.618	18.7536	149.358	-204.438	17.3821	-19.4187	154.351	-102.026	-12.7457	-17.3643	-133.287	31.6601	312.936	-170.051	386.929	-364.472	123.717	-133.009	28.0027	-153.583	-32.2864	-71.9532	177.029	-167.658	165.094
466	1	3090	3.9079	2.68564	90.8839	85.348	-88.8948	-57.1785	-180.155	81.5342	131.337	38.7108	61.1223	-177.928	8.75363	157.705	-209.187	16.4794	-19.648	154.057	-101.542	-13.4453	-16.4928	-133.455	31.6601	312.936	-170.051	386.929	-364.472	123.717	-133.009	28.0027	-153.583	-32.2864	-71.9532	177.029	-167.658	165.094
466	2	3093.3	3.91179	2.69128	90.8054	86.063	-89.2943	-54.3084	-182.753	82.0162	130.621	38.5197	60.4489	-179.442	10.4694	156.664	-208.707	16.5621	-22.1519	150.573	-95.9801	-20.9069	-6.93626	-135.199	30.8054	315.897	-173.216	389.957	-368.069	124.406	-132.784	28.6472	-154.139	-34.0165	-69.8681	177.286	-168.023	164.976
466	3	3050.97	3.93922	2.68856	91.0277	85.9564	-89.2943	-54.3084	-182.753	82.0162	130.621	38.5197	58.0317	-185.467	18.0857	152.864	-206.82	17.3544	-22.1519	150.573	-95.9801	-20.9069	-6.93626	-135.199	31.1094	315.197	-172.502	388.266	-366.069	124.214	-134.613	24.2236	-148.903	-25.8837	-79.8681	178.215	-168.023	164.976
466	4	3223.2	3.9264	2.70147	90.8895	85.8172	-90.9631	-50.4192	-187.423	85.2444	127.734	38.8516	53.8858	-189.775	22.6984	144.689	-199.987	17.8648	-22.088	150.66	-96.1284	-20.7202	-7.16892	-135.147	31.0492	315.288	-172.63	388.62	-366.466	124.266	-134.311	24.3196	-149.176	-26.3572	-79.0362	178.346	-168.142	164.932
466	5	3187.8	3.92934	2.6982	89.8712	85.716	-90.9631	-50.4192	-187.423	85.2444	127.734	38.8516	53.8858	-189.775	22.6984	144.689	-199.987	17.8648	-22.088	150.66	-96.1284	-20.7202	-7.16892	-135.147	30.1632	310.14	-167.846	397.702	-376.466	125.152	-134.311	24.3198	-149.176	-26.3578	-79.033	178.354	-168.505	164.829
466	6	3187.8	3.92934	2.6982	89.8712	85.716	-90.9631	-50.4192	-187.423	85.2444	127.734	38.8516	53.8858	-189.775	22.6984	144.689	-199.987	17.8648	-22.088	150.66	-96.1284	-20.7202	-7.16892	-135.147	30.1632	310.14	-167.846	397.702	-376.466	125.152	-134.311	24.3198	-149.176	-26.3578	-79.033	178.354	-168.505	164.829
467	1	3120.39	3.92352	2.69504	90.007	85.8899	-90.621	-52.5045	-185.256	84.9434	128.057	39.1462	58.3171	-182.203	12.6984	153.25	-204.991	17.0905	-22.088	150.66	-96.1284	-20.7202	-7.16892	-135.147	30.1632	310.14	-167.846	397.702	-376.466	125.152	-134.311	24.3198	-149.176	-26.3578	-79.033	178.354	-168.505	164.829
467	2	3131.21	3.90897	2.69334	89.386	85.4946	-91.0586	-52.1515	-185.373	86.0731	126.793	38.9145	55.2809	-188.106	20.0382	148.17	-202.422	17.5739	-22.088	150.66	-96.1284	-20.7202	-7.16893	-135.147	30.1588	310.155	-167.86	397.717	-376.486	125.154	-132.99	30.1542	-155.686	-34.7584	-69.033	177.678	-168.505	164.829
467	3	3096.89	3.94542	2.69222	90.1431	86.0172	-90.2147	-52.4594	-185.32	82.9804	130.093	39.3573	58.8788	-182.809	13.0087	155.046	-206.286	17.1251	-22.088	150.66	-96.1284	-20.7202	-7.16893	-135.147	30.8354	307.811	-165.7	394.603	-372.658	124.893	-134.866	25.9522	-150.654	-26.635	-79.033	178.625	-168.505	164.829
467	4	3177.31	3.94861	2.69678	90.2903	85.9215	-90.2309	-49.8379	-188.182	81.9247	131.224	39.0855	55.0687	-186.882	19.1107	145.261	-199.7	17.3416	-21.8721	151.041	-96.6584	-20.1607	-7.88946	-135.016	31.0931	308.722	-166.136	392.222	-370.097	124.407	-134.131	26.1219	-151.173	-28.2378	-76.7185	178.606	-168.701	164.768
467	5	3123.86	3.94082	2.69835	89.841	86.1979	-90.2309	-49.8379	-188.182	81.9247	131.224	39.0855	55.0687	-186.882	19.1107	145.261	-199.7	17.3416	-24.228	147.616	-91.0206	-28.2491	2.11054	-137.036	30.678	307.351	-164.881	395.372	-373.642	124.776	-134.132	26.1229	-151.172	-28.2406	-76.7076	178.631	-168.987	164.689
467	6	3123.86	3.94082	2.69835	89.841	86.1979	-90.2309	-49.8379	-188.182	81.9247	131.224	39.0855	55.0687	-186.882	19.1107	145.261	-199.7	17.3416	-24.228	147.616	-91.0206	-28.2491	2.11054	-137.036	30.678	307.351	-164.881	395.372	-373.642	124.776	-134.132	26.1229	-151.172	-28.2406	-76.7076	178.631	-168.987	164.689
468	1	3089.65	3.93723	2.69715	90.0467	86.4501	-90.0399	-51.0047	-186.964	81.7559	131.403	39.2542	59.3289	-179.229	9.11073	152.965	-203.948	16.5736	-24.228	147.616	-91.0206	-28.2491	2.11054	-137.036	30.678	307.351	-164.881	395.372	-373.642	124.776	-134.132	26.1229	-151.172	-28.2406	-76.7076	178.631	-168.987	164.689
468	2	3093.51	3.92275	2.69547	89.537	86.18	-90.5205	-50.669	-187.06	83.0099	130.014	38.9886	57.9936	-182.23	12.6177	151.057	-203.153	16.7361	-24.228	147.616	-91.0207	-28.249	2.11049	-137.036	30.5521	307.727	-165.219	395.862	-374.29	124.835	-132.677	31.4357	-157.208	-36.5941	-66.7076	177.899	-168.987	164.689
468	3	3093.25	3.93178	2.69463	89.4282	85.9224	-90.5205	-50.669	-187.06	83.0099	130.014	38.9886	54.2015	-190.007	22.6177	144.89	-200.079	17.5586	-24.228	147.616	-91.0207	-28.249	2.11047	-137.036	30.7102	307.229	-164.759	395.067	-373.326	124.77	-133.408	30.0515	-155.5	-33.5969	-70.4113	178.262	-168.987	164.689
468	4	3173.53	3.93945	2.69813	90.0997	85.71	-90.6901	-48.8356	-189.002	83.1236	129.874	38.7935	54.3531	-189.735	22.2613	145.169	-200.235	17.5352	-22.4434	149.72	-95.5971	-19.3807	-8.36558	-134.67	30.6962	309.862	-166.916	392.214	-370.364	124.454	-132.704	29.5943	-155.349	-34.7527	-68.6052	178.382	-169.184	164.63
468	5	3125.24	3.93146	2.69989	89.6614	86.0923	-90.6901	-48.8356	-189.002	83.1236	129.874	38.7935	54.3531	-189.735	22.2613	145.169	-200.235	17.5352	-24.7769	146.306	-90.0041	-27.4663	1.63442	-136.662	30.2905	308.555	-165.727	395.266	-373.802	124.821	-132.707	29.601	-155.349	-34.7706	-68.5667	178.458	-169.516	164.552
468	6	3125.24	3.93146	2.69989	89.6614	86.0923	-90.6901	-48.8356	-189.002	83.1236	129.874	38.7935	54.3531	-189.735	22.2613	145.169	-200.235	17.5352	-24.7769	146.306	-90.0041	-27.4663	1.63442	-136.662	30.2905	308.555	-165.727	395.266	-373.802	124.821	-132.707	29.601	-155.349	-34.7706	-68.5667	178.458	-169.516	164.552
469	1	3068.36	3.92565	2.69661	89.7904	86.2562	-90.3288	-51.0195	-186.721	82.7903	130.227	39.1141	58.7912	-182.183	12.2613	153.708	-205.203	16.7817	-24.7769	146.306	-90.0041	-27.4663	1.63442	-136.662	30.2905	308.555	-165.727	395.266	-373.802	124.821	-132.707	29.601	-155.349	-34.7706	-68.5667	178.458	-169.516	164.552
469	2	3072.28	3.9139	2.7017	89.4221	85.9366	-90.8976	-50.5992	-186.847	84.2641	128.586	38.8039	54.6569	-190.202	22.2613	146.83	-201.746	17.4223	-24.7749	146.309	-90.0086	-27.4611	1.62833	-136.66	29.1545	311.946	-168.789	399.595	-379.539	125.348	-132.707	29.601	-155.349	-34.7706	-68.5667	178.458	-169.516	164.552
469	3	3099.02	3.96904	2.70542	90.6384	86.7229	-89.9605	-48.3106	-189.66	80.1123	133.014	39.1344	58.2845	-185.23	15.6084	153.871	-205.727	17.0853	-24.4261	146.919	-90.8682	-26.4016	0.301636	-136.433	30.503	309.049	-165.909	391.99	-370.473	124.572	-134.293	26.0513	-151.02	-28.3662	-76.4955	179.406	-169.703	164.493
469	4	3124.92	3.97086	2.70303	90.8144	86.1428	-89.9605	-48.3106	-189.66	80.1123	133.014	39.1344	58.2845	-185.23	15.6084	153.871	-205.727	17.0853	-22.7403	148.874	-95.1673	-17.9461	-9.69836	-134.19	30.5106	309.114	-165.978	391.913	-370.385	124.568	-133.878	25.6192	-150.842	-28.4377	-76.0732	179.442	-169.703	164.493
469	5	3078.83	3.9617	2.7039	90.44	86.7025	-89.9605	-48.3106	-189.66	80.1123	133.014	39.1344	58.2845	-185.23	15.6084	153.871	-205.727	17.0853	-25.1014	145.485	-89.6341	-26.0136	0.301636	-136.143	30.2041	308.119	-165.072	394.237	-373.001	124.84	-133.878	25.6193	-150.842	-28.4379	-76.0722	179.444	-169.895	164.439
469	6	3078.83	3.9617	2.7039	90.44	86.7025	-89.9605	-48.3106	-189.66	80.1123	133.014	39.1344	58.2845	-185.23	15.6084	153.871	-205.727	17.0853	-25.1014	145.485	-89.6341	-26.0136	0.301636	-136.143	30.2041	308.119	-165.072	394.237	-373.001	124.84	-133.878	25.6193	-150.842	-28.4379	-76.0722	179.444	-169.895	164.439
470	1	3084.76	3.9609	2.70542	90.785	87.1033	-89.9168	-48.5752	-189.382	80.0715	133.056	39.1739	62.7446	-177.631	5.60844	162.203	-210.389	16.3035	-25.1014	145.485	-89.6341	-26.0136	0.301636	-136.143	30.2041	308.119	-165.072	394.237	-373.001	124.84	-133.878	25.6193	-150.842	-28.4379	-76.0722	179.444	-169.895	164.439
470	2	3083.82	3.94541	2.70376	90.2932	86.8653	-90.4278	-48.2471	-189.465	81.411	131.58	38.8855	61.9242	-179.65	7.81585	161.112	-209.986	16.3643	-25.1013	145.486	-89.6343	-26.0133	0.301282	-136.143	30.0059	308.687	-165.587	395.028	-374.038	124.936	-132.417	30.9271	-156.875	-36.783	-66.0722	178.715	-169.895	164.439
470	3	3074.3	3.97801	2.708	90.7877	86.7577	-90.6157	-46.4753	-191.367	81.5913	131.379	38.663	58.7641	-187.391	17.6904	156.648	-208.067	17.2371	-24.6501	146.289	-90.6925	-24.7323	-1.32682	-135.916	30.5239	308.888	-165.316	389.857	-368.281	124.346	-133.916	27.7569	-152.928	-31.0248	-73.2583	179.629	-170.081	164.381
470	4	3098.35	3.98051	2.70622	90.9722	86.0676	-90.6157	-46.4753	-191.367	81.5913	131.379	38.663	58.74	-187.36	17.6712	156.523	-207.963	17.2299	-22.8845	148.398	-95.1097	-16.3238	-11.3268	-133.716	30.5314	308.95	-165.38	389.779	-368.193	124.341	-133.553	27.3054	-152.699	-31.0063	-72.9733	179.667	-170.081	164.381
470	5	3079.93	3.98326	2.70335	90.1056	86.0232	-90.6157	-46.4753	-191.367	81.5913	131.379	38.663	58.74	-187.36	17.6712	156.523	-207.963	17.2299	-22.8845	148.398	-95.1097	-16.3238	-11.3268	-133.716	29.3981	305.272	-162.146	398.706	-378.193	125.429	-133.554	27.3076	-152.698	-31.0135	-72.9503	179.715	-170.45	164.28
470	6	3079.93	3.98326	2.70335	90.1056	86.0232	-90.6157	-46.4753	-191.367	81.5913	131.379	38.663	58.74	-187.36	17.6712	156.523	-207.963	17.2299	-22.8845	148.398	-95.1097	-16.3238	-11.3268	-133.716	29.3981	305.272	-162.146	398.706	-378.193	125.429	-133.554	27.3076	-152.698	-31.0135	-72.9503	179.715	-170.45	164.28
471	1	3108.89	3.98179	2.70467	90.4643	86.4347	-90.4825	-47.269	-190.533	81.4574	131.517	38.7852	63.5742	-179.982	7.75927	166.523	-213.999	16.4131	-22.8845	148.398	-95.1097	-16.3238	-11.3268	-133.716	29.3981	305.272	-162.146	398.706	-378.193	125.429	-133.554	27.3076	-152.698	-31.0135	-72.9503	179.715	-170.45	164.28
471	2	3094.2	3.96763	2.70189	89.9715	86.1391	-90.5324	-47.2318	-190.546	81.5867	131.374	38.7573	61.856	-183.418	11.6802	163.497	-212.408	16.5818	-22.8845	148.398	-95.1097	-16.3237	-11.3269	-133.716	29.3504	305.434	-162.287	398.874	-378.423	125.445	-131.934	31.9803	-158.163	-39.2988	-62.9503	178.918	-170.45	164.28
471	3	3112.53	3.98141	2.7083	90.1697	85.9124	-90.7804	-44.8926	-193.079	81.7783	131.194	38.4344	57.6215	-190.643	21.292	155.187	-207.577	17.4271	-22.7998	148.524	-95.3028	-16.0646	-11.6527	-133.657	29.7868	306.009	-162.428	394.837	-373.954	124.893	-132.154	30.8119	-156.795	-38.4414	-64.0475	179.146	-170.62	164.231
471	4	3135.7	3.9868	2.71011	90.4482	85.3562	-90.7804	-44.8926	-193.079	81.7783	131.194	38.4344	57.6215	-190.643	21.292	155.187	-207.577	17.4271	-20.3726	151.87	-100.797	-8.02292	-21.6527	-131.736	29.8259	306.261	-162.7	394.515	-373.583	124.873	-132.072	30.6649	-156.698	-38.3746	-64.047	179.165	-170.62	164.231
471	5	3130.39	3.99051	2.70802	89.6618	85.3617	-90.7804	-44.8926	-193.079	81.7783	131.194	38.4344	57.6215	-190.643	21.292	155.187	-207.577	17.4271	-20.3726	151.87	-100.797	-8.02292	-21.6527	-131.736	28.4932	303.124	-159.857	403.283	-383.583	125.999	-132.082	30.6923	-156.692	-38.4766	-63.8419	179.53	-171.371	164.055
471	6	3130.39	3.99051	2.70802	89.6618	85.3617	-90.7804	-44.8926	-193.079	81.7783	131.194	38.4344	57.6215	-190.643	21.292	155.187	-207.577	17.4271	-20.3726	151.87	-100.797	-8.02292	-21.6527	-131.736	28.4932	303.124	-159.857	403.283	-383.583	125.999	-132.082	30.6923	-156.692	-38.4766	-63.8419	179.53	-171.371	164.055
472	1	3080.57	3.97861	2.69942	89.5972	85.6922	-90.1092	-48.8575	-188.896	81.0578	131.931	39.0624	62.1933	-184.138	12.3784	165.187	-213.86	16.7124	-21.479	150.58	-98.5908	-11.7865	-17.0366	-132.573	28.4932	303.124	-159.857	403.283	-383.583	125.999	-132.082	30.6923	-156.692	-38.4766	-63.8419	179.53	-171.371	164.055
472	2	3020.27	3.96436	2.6993	89.195	86.0702	-90.3227	-48.7073	-188.942	81.6139	131.316	38.9427	60.6643	-186.393	15.2891	161.86	-211.804	16.9232	-23.9539	147.179	-93.1144	-19.6343	-7.03657	-134.338	28.4928	303.126	-159.858	403.284	-383.585	125.999	-131.801	31.1086	-157.245	-39.6128	-62.4451	179.397	-171.371	164.055
472	3	3070	4.00518	2.70613	90.1929	86.5675	-88.997	-47.0107	-191.192	76.1954	137.044	39.5555	60.674	-186.38	15.2761	161.873	-211.817	16.9216	-23.813	147.399	-93.4401	-19.212	-7.5691	-134.246	29.0276	302.944	-159.414	398.278	-377.852	125.505	-133.614	28.2807	-153.531	-33.0234	-70.715	180.335	-171.445	164.033
472	4	3115.24	3.98219	2.7055	89.9475	86.5465	-89.7251	-46.1169	-192.121	78.1875	134.951	39.5267	59.4513	-184.242	13.479	157.535	-207.995	16.7786	-23.8097	147.41	-93.4833	-19.6875	-7.08597	-134.218	28.8155	303.282	-159.867	399.629	-379.341	125.67	-133.39	29.8774	-155.207	-34.305	-68.9243	180.593	-171.67	163.955
472	5	3110.43	3.98634	2.70377	89.1984	86.5693	-89.7251	-46.1169	-192.121	78.1875	134.951	39.5267	59.4513	-184.242	13.479	157.535	-207.995	16.7786	-23.8097	147.41	-93.4833	-19.6875	-7.08597	-134.218	27.3262	300.398	-157.043	408.266	-389.341	126.715	-133.39	29.8774	-155.207	-34.305	-68.9243	180.593	-172.132	163.825
472	6	3110.43	3.98634	2.70377	89.1984	86.5693	-89.7251	-46.1169	-192.121	78.1875	134.951	39.5267	59.4513	-184.242	13.479	157.535	-207.995	16.7786	-23.8097	147.41	-93.4833	-19.6875	-7.08597	-134.218	27.3262	300.398	-157.043	408.266	-389.341	126.715	-133.39	29.8774	-155.207	-34.305	-68.9243	180.593	-172.132	163.825
473	1	3162.4	3.97285	2.71293	88.856	86.1725	-89.6952	-46.296	-191.931	78.1566	134.982	39.5546	54.7662	-192.094	23.479	148.742	-203.083	17.5708	-23.8097	147.41	-93.4833	-19.6875	-7.08597	-134.218	27.3262	300.398	-157.043	408.266	-389.341	126.715	-133.39	29.8774	-155.207	-34.305	-68.9243	180.593	-172.132	163.825
473	2	3188.74	3.95281	2.72593	89.8613	86.8499	-91.1074	-42.8983	-195.088	81.3703	131.551	38.5346	59.3624	-185.773	13.8181	158.535	-209.135	16.3792	-23.702	147.575	-93.734	-19.3579	-7.49575	-134.14	24.6842	313.689	-168.067	413.906	-398.58	126.719	-133.198	30.1827	-155.581	-35.2206	-67.8297	180.485	-172.157	163.817
473	3	3229.59	3.96212	2.72754	90.326	87.3348	-91.1037	-42.897	-195.091	81.3563	131.566	38.5366	64.3105	-178.386	3.81806	168.145	-214.602	15.7768	-23.702	147.575	-93.734	-19.3579	-7.49576	-134.14	24.8706	312.774	-167.283	413.487	-397.962	126.711	-133.691	29.1161	-154.3	-33.08	-70.4586	180.73	-172.157	163.817
473	4	3223.57	3.9617	2.72669	90.0103	87.0283	-91.1037	-42.897	-195.091	81.3563	131.566	38.5366	61.7705	-177.831	4.43323	158.145	-206.757	15.6808	-23.702	147.575	-93.7341	-19.3578	-7.49582	-134.14	24.8706	312.774	-167.283	413.487	-397.962	126.711	-133.44	28.7309	-154.073	-32.9766	-70.3467	180.786	-172.157	163.817
473	5	3234.31	3.96817	2.72678	89.3378	87.1076	-91.1037	-42.897	-195.091	81.3563	131.566	38.5366	61.7705	-177.831	4.43323	158.145	-206.757	15.6808	-23.702	147.575	-93.7341	-19.3578	-7.49582	-134.14	23.0943	309.999	-163.728	421.836	-407.962	127.26	-133.442	28.7339	-154.065	-33.0091	-70.2478	180.969	-173.036	163.563
473	6	3234.31	3.96817	2.72678	89.3378	87.1076	-91.1037	-42.897	-195.091	81.3563	131.566	38.5366	61.7705	-177.831	4.43323	158.145	-206.757	15.6808	-23.702	147.575	-93.7341	-19.3578	-7.49582	-134.14	23.0943	309.999	-163.728	421.836	-407.962	127.26	-133.442	28.7339	-154.065	-33.0091	-70.2478	180.969	-173.036	163.563
474	1	3183.84	3.9636	2.72042	88.8716	86.5739	-90.6724	-45.4076	-192.43	80.8644	132.063	38.9457	58.1143	-185.707	14.4332	153.337	-205.062	16.2967	-23.702	147.575	-93.7341	-19.3578	-7.49582	-134.14	23.0943	309.999	-163.728	421.836	-407.962	127.26	-133.442	28.7339	-154.065	-33.0091	-70.2478	180.969	-173.036	163.563
474	2	3194.88	3.94991	2.71975	88.747	86.6888	-91.0417	-45.1671	-192.475	81.8129	131.007	38.7383	61.0223	-180.901	7.79093	158.574	-207.883	15.7808	-23.702	147.575	-93.7342	-19.3576	-7.49607	-134.14	23.0943	309.999	-163.728	421.836	-407.962	127.26	-131.768	33.0092	-159.14	-41.2811	-60.2478	180.153	-173.036	163.563
474	3	3196.22	3.96447	2.72123	88.8243	86.4353	-91.1057	-43.7372	-194.061	81.5504	131.31	38.5631	57.5451	-188.416	17.5349	153.503	-205.669	16.4786	-23.5754	147.791	-94.039	-18.9885	-7.9632	-134.061	23.6453	309.168	-162.575	418.323	-403.992	126.744	-132.459	31.7216	-157.516	-38.5716	-63.6333	180.448	-173.045	163.553
474	4	3234.9	3.95912	2.71941	90.0485	86.2694	-91.1057	-43.7372	-194.061	81.5504	131.31	38.5631	57.5766	-188.063	17.1647	153.231	-205.374	16.4178	-22.6067	149.088	-96.2976	-15.4056	-12.3555	-133.177	25.3527	315.778	-171.414	410.341	-393.992	127.116	-131.316	29.5105	-156.019	-37.5818	-63.6254	180.838	-173.045	163.553
474	5	3111.16	3.94672	2.70405	88.8044	85.8053	-90.2757	-47.073	-190.212	81.5999	131.53	39.3418	57.7941	-187.464	16.437	153.365	-205.322	16.3529	-22.5899	149.111	-96.3352	-15.3519	-12.4227	-133.164	24.3677	310.704	-165.265	417.447	-402.087	126.621	-130.588	29.9066	-156.588	-41.0613	-59.4636	180.412	-173.041	163.434
474	6	3111.16	3.94672	2.70405	88.8044	85.8053	-90.2757	-47.073	-190.212	81.5999	131.53	39.3418	57.7941	-187.464	16.437	153.365	-205.322	16.3529	-22.5899	149.111	-96.3352	-15.3519	-12.4227	-133.164	24.3677	310.704	-165.265	417.447	-402.087	126.621	-130.588	29.9066	-156.588	-41.0613	-59.4636	180.412	-173.041	163.434
475	1	3087.09	3.94307	2.70231	89.0468	86.0828	-90.038	-48.5001	-188.72	81.3735	131.769	39.5539	62.3233	-180.028	6.43696	161.84	-210.081	15.7158	-22.5899	149.111	-96.3352	-15.3519	-12.4227	-133.164	24.3677	310.704	-165.265	417.447	-402.087	126.621	-130.588	29.9066	-156.588	-41.0613	-59.4636	180.412	-173.041	163.434
475	2	3079.84	3.92934	2.70091	88.6889	85.8407	-90.4002	-48.2502	-188.778	82.2953	130.738	39.3513	61.1423	-182.547	9.44583	160.107	-209.33	15.8244	-22.5897	149.111	-96.3356	-15.3513	-12.4235	-133.164	24.3677	310.704	-165.265	417.447	-402.087	126.621	-128.484	32.2814	-159.96	-49.1598	-49.4636	179.432	-173.041	163.434
475	3	3040.25	3.93407	2.69958	88.4054	85.5144	-90.4002	-48.2502	-188.778	82.2953	130.738	39.3513	57.0712	-190.124	19.4458	153.319	-205.918	16.4844	-22.5897	149.111	-96.3356	-15.3513	-12.4235	-133.164	24.492	310.076	-164.746	417.166	-401.668	126.633	-128.99	32.1053	-159.559	-47.5678	-51.4802	179.663	-173.041	163.434
475	4	3147.48	3.93546	2.70784	90.3272	85.3429	-90.5764	-46.6821	-190.465	82.6011	130.412	39.1629	57.2541	-189.803	19.02	153.654	-206.102	16.4635	-20.447	152.097	-101.152	-8.46136	-21.0234	-131.537	25.6415	320.594	-176.937	406.894	-389.818	126.975	-127.976	29.7845	-157.804	-46.3889	-51.7826	180.089	-173.054	163.421
475	5	3088.94	3.93814	2.70629	89.1468	85.2374	-90.5764	-46.6821	-190.465	82.6011	130.412	39.1629	57.2541	-189.803	19.02	153.654	-206.102	16.4635	-20.4464	152.098	-101.154	-8.4599	-21.0253	-131.537	24.7506	312.565	-167.593	415.889	-399.818	126.185	-127.935	29.3263	-157.463	-45.4985	-52.0902	180.552	-173.253	162.601
475	6	3088.94	3.93814	2.70629	89.1468	85.2374	-90.5764	-46.6821	-190.465	82.6011	130.412	39.1629	57.2541	-189.803	19.02	153.654	-206.102	16.4635	-20.4464	152.098	-101.154	-8.4599	-21.0253	-131.537	24.7506	312.565	-167.593	415.889	-399.818	126.185	-127.935	29.3263	-157.463	-45.4985	-52.0902	180.552	-173.253	162.601
476	1	2982.93	3.91769	2.6915	88.671	85.5615	-89.8502	-51.0269	-185.927	81.9009	131.151	39.8109	59.0634	-187.028	15.2278	157.268	-208.241	16.2207	-22.9058	149.176	-96.2162	-16.5664	-11.0253	-133.36	24.7506	312.565	-167.593	415.889	-399.818	126.185	-127.935	29.3263	-157.463	-45.4985	-52.0902	180.552	-173.253	162.601
476	2	3015.18	3.92475	2.69448	88.9486	85.0081	-90.1388	-50.8245	-185.973	82.6352	130.328	39.6513	59.0638	-187.027	15.2271	157.269	-208.241	16.2206	-20.1959	153.038	-102.258	-8.51759	-21.0253	-131.412	24.4644	313.879	-168.721	416.372	-400.655	126.228	-127.935	29.3263	-157.463	-45.4985	-52.0902	180.552	-173.253	162.601
476	3	2972.26	3.92829	2.68958	88.6928	85.5998	-90.1388	-50.8245	-185.973	82.6352	130.328	39.6513	59.0642	-187.026	15.2262	157.27	-208.242	16.2206	-22.1801	150.872	-98.2288	-16.6022	-11.0253	-132.968	24.8065	312.182	-167.278	415.643	-399.561	126.222	-129.128	28.6078	-156.245	-41.535	-57.0816	181.096	-173.253	162.601
476	4	3004.22	3.93342	2.69122	88.9988	85.0747	-90.1388	-50.8245	-185.973	82.6352	130.328	39.6513	59.3607	-185.969	13.9928	157.191	-207.921	16.0907	-19.6809	154.3	-103.856	-8.58832	-21.0253	-131.021	24.8615	312.546	-167.729	415.285	-399.131	126.242	-129.096	28.5225	-156.185	-41.4326	-57.153	181.117	-173.253	162.601
476	5	3222.41	3.96883	2.72334	89.4727	85.1037	-90.4114	-45.3886	-191.868	83.1878	128.944	39.5954	59.0398	-186.528	14.7228	156.615	-207.609	16.1622	-19.3965	154.64	-104.391	-7.86584	-21.9498	-130.862	25.8233	315.328	-171.511	410.173	-393.127	126.622	-128.296	32.8092	-158.749	-59.3137	-44.9068	177.239	-170.528	168.468
476	6	3222.41	3.96883	2.72334	89.4727	85.1037	-90.4114	-45.3886	-191.868	83.1878	128.944	39.5954	59.0398	-186.528	14.7228	156.615	-207.609	16.1622	-19.3965	154.64	-104.391	-7.86584	-21.9498	-130.862	25.8233	315.328	-171.511	410.173	-393.127	126.622	-128.296	32.8092	-158.749	-59.3137	-44.9068	177.239	-170.528	168.468
477	1	3152.28	3.95125	2.70993	89.2409	85.5401	-89.6119	-50.2435	-186.767	82.372	129.799	40.3305	63.6446	-179.125	4.72283	165.315	-212.509	15.5326	-21.3784	152.344	-100.46	-14.4052	-13.905	-132.342	25.8233	315.328	-171.511	410.173	-393.127	126.622	-128.296	32.8092	-158.749	-59.3137	-44.9068	177.239	-170.528	168.468
477	2	3151.6	3.93271	2.71461	89.3892	86.1783	-89.8402	-48.8204	-188.46	82.7754	129.452	40.0599	63.0254	-180.333	6.34024	164.731	-212.479	15.6353	-24.0492	148.699	-94.5888	-22.3432	-4.58152	-134.258	25.3423	318.329	-173.614	408.558	-392.238	126.164	-127.832	32.5172	-158.712	-60.6366	-43.2115	177.056	-170.572	168.461
477	3	3083.44	3.94847	2.70968	88.9964	85.8098	-89.8399	-48.8203	-188.46	82.7739	129.454	40.0601	59.4695	-187.996	16.3402	159.468	-210.147	16.3609	-24.0492	148.699	-94.5888	-22.3431	-4.58153	-134.258	25.9657	315.383	-170.981	407.178	-390.222	126.031	-128.692	32.7243	-158.46	-58.2899	-46.2467	177.464	-170.572	168.461
477	4	3121.92	3.95129	2.70869	89.4618	85.2182	-89.8399	-48.8203	-188.46	82.7739	129.454	40.0601	59.4695	-187.996	16.3402	159.468	-210.147	16.3609	-21.9562	151.44	-99.5691	-14.1221	-14.5815	-132.172	26.1365	317.187	-173.073	405.588	-388.371	126.088	-128.582	32.4568	-158.265	-57.9576	-46.4708	177.56	-170.572	168.461
477	5	3132.01	3.95899	2.70874	88.7751	85.3033	-89.8399	-48.8203	-188.46	82.7739	129.454	40.0601	59.4695	-187.996	16.3402	159.468	-210.147	16.3609	-21.9555	151.44	-99.5706	-14.1201	-14.5841	-132.171	24.5652	314.458	-170.317	414.067	-398.371	127.286	-128.609	32.5844	-158.227	-58.7017	-45.6856	178.558	-172.183	168.434
477	6	3132.01	3.95899	2.70874	88.7751	85.3033	-89.8399	-48.8203	-188.46	82.7739	129.454	40.0601	59.4695	-187.996	16.3402	159.468	-210.147	16.3609	-21.9555	151.44	-99.5706	-14.1201	-14.5841	-132.171	24.5652	314.458	-170.317	414.067	-398.371	127.286	-128.609	32.5844	-158.227	-58.7017	-45.6856	178.558	-172.183	168.434
478	1	3119.46	3.95163	2.71019	88.8202	85.986	-89.8172	-48.7173	-188.588	82.7462	129.455	40.0743	60.4757	-186.56	14.3579	161.586	-211.437	16.2225	-24.4699	148.016	-94.083	-21.6996	-5.03885	-133.972	23.8604	316.757	-172.17	414.407	-399.189	127.409	-128.414	32.3647	-158.074	-59.3151	-44.9326	178.476	-172.205	168.43
478	2	3180.35	3.96062	2.71422	89.2179	85.4264	-90.783	-48.0305	-188.753	85.1809	126.744	39.5346	60.4818	-186.551	14.3459	161.6	-211.445	16.2215	-21.4841	152.401	-100.728	-13.4328	-15.0388	-131.852	22.7922	321.59	-176.453	416.136	-402.189	127.69	-128.414	32.3647	-158.074	-59.3151	-44.9326	178.476	-172.205	168.43
478	3	3126.98	3.95162	2.71295	89.0016	86.0114	-90.783	-48.0305	-188.753	85.1809	126.744	39.5346	60.4822	-186.551	14.3452	161.6	-211.445	16.2215	-24.0281	148.992	-95.1876	-21.3804	-5.03885	-133.681	22.8837	321.126	-176.035	415.993	-401.955	127.671	-128.698	32.3995	-157.958	-58.5203	-45.9565	178.611	-172.205	168.43
478	4	3193.1	3.95182	2.71026	89.3771	85.9883	-90.783	-48.0305	-188.753	85.1809	126.744	39.5346	63.9612	-178.524	4.3452	165.504	-212.483	15.3229	-22.8799	150.522	-97.9305	-16.9332	-10.4626	-132.559	22.8917	321.22	-176.15	415.919	-401.868	127.679	-128.427	31.9594	-157.693	-58.2021	-46.023	178.748	-172.205	168.43
478	5	3212.1	3.96007	2.71116	88.7424	86.0852	-90.783	-48.0305	-188.753	85.1809	126.744	39.5346	63.9612	-178.524	4.3452	165.504	-212.483	15.3229	-22.8799	150.522	-97.9305	-16.9332	-10.4626	-132.559	21.12	318.813	-173.111	424.202	-411.868	128.476	-128.427	31.9594	-157.693	-58.2022	-46.0229	178.748	-172.998	168.348
478	6	3212.1	3.96007	2.71116	88.7424	86.0852	-90.783	-48.0305	-188.753	85.1809	126.744	39.5346	63.9612	-178.524	4.3452	165.504	-212.483	15.3229	-22.8799	150.522	-97.9305	-16.9332	-10.4626	-132.559	21.12	318.813	-173.111	424.202	-411.868	128.476	-128.427	31.9594	-157.693	-58.2022	-46.0229	178.748	-172.998	168.348
479	1	3145.76	3.95567	2.70524	88.2558	85.5329	-90.4435	-50.1132	-186.586	84.8731	127.079	39.8323	59.9843	-186.284	14.3452	159.417	-209.778	15.9566	-22.8799	150.522	-97.9305	-16.9332	-10.4626	-132.559	21.12	318.813	-173.111	424.202	-411.868	128.476	-128.427	31.9594	-157.693	-58.2022	-46.0229	178.748	-172.998	168.348
479	2	3174.34	3.94244	2.71306	88.5842	85.7176	-90.8868	-49.3777	-187.115	85.9236	125.898	39.5721	63.9116	-180.532	6.2492	167.33	-214.421	15.3084	-22.8533	150.56	-97.9901	-16.8521	-10.5654	-132.54	21.1947	319.085	-173.468	422.653	-409.975	128.484	-125.811	29.9707	-156.846	-66.3751	-35.9537	177.339	-172.855	168.375
479	3	3136.24	3.95811	2.70837	88.166	85.3559	-90.8868	-49.3777	-187.115	85.9236	125.898	39.5721	60.1166	-188.123	16.2492	161.209	-211.441	16.048	-22.8533	150.56	-97.9901	-16.8521	-10.5654	-132.54	21.5864	317.009	-171.66	422.113	-409.033	128.464	-127.276	30.9171	-157.018	-62.5825	-40.8784	178.012	-172.855	168.375
479	4	3163.9	3.96281	2.70992	88.4669	84.8039	-90.8868	-49.3777	-187.115	85.9236	125.898	39.5721	60.1166	-188.123	16.2492	161.209	-211.441	16.048	-20.3774	153.972	-103.599	-8.83332	-20.5654	-130.591	21.6552	317.423	-172.189	421.697	-408.526	128.496	-127.253	30.856	-156.972	-62.4759	-40.9586	178.049	-172.855	168.375
479	5	3243.34	3.97124	2.71162	88.8102	85.1989	-90.8868	-49.3777	-187.115	85.9236	125.898	39.5721	60.1166	-188.123	16.2492	161.209	-211.441	16.048	-20.176	154.221	-103.991	-8.31067	-21.2341	-130.473	21.6047	317.405	-172.156	421.897	-408.774	128.523	-127.391	31.5072	-156.055	-70.1957	-32.7937	188.049	-182.395	168.242
479	6	3243.34	3.97124	2.71162	88.8102	85.1989	-90.8868	-49.3777	-187.115	85.9236	125.898	39.5721	60.1166	-188.123	16.2492	161.209	-211.441	16.048	-20.176	154.221	-103.991	-8.31067	-21.2341	-130.473	21.6047	317.405	-172.156	421.897	-408.774	128.523	-127.391	31.5072	-156.055	-70.1957	-32.7937	188.049	-182.395	168.242
480	1	3105.88	3.95164	2.69692	88.3173	85.5068	-90.2132	-53.5318	-182.816	85.3533	126.535	40.1477	61.3447	-186.468	13.9388	163.908	-213.127	15.8787	-22.6498	151.346	-99.0731	-16.4336	-11.2341	-132.326	21.6047	317.405	-172.156	421.897	-408.774	128.523	-127.391	31.5072	-156.055	-70.1957	-32.7937	188.049	-182.395	168.242
480	2	3136.5	3.95814	2.69999	88.6213	84.9828	-90.4348	-53.3454	-182.872	85.9042	125.912	40.0298	61.3453	-186.467	13.9376	163.91	-213.128	15.8786	-19.894	155.225	-105.181	-8.43394	-21.2341	-130.365	21.3585	318.589	-173.197	422.215	-409.386	128.571	-127.391	31.5072	-156.055	-70.1957	-32.7937	188.049	-182.395	168.242
480	3	3126.84	3.96583	2.69962	88.5471	85.5551	-90.5552	-52.5325	-183.726	86.1039	125.694	39.9279	61.3587	-186.449	13.9125	163.939	-213.146	15.8767	-21.9318	153.017	-101.086	-16.4047	-11.325	-131.931	21.1626	319.448	-173.907	420.235	-407.271	128.52	-128.507	31.9595	-155.848	-67.4108	-36.5797	188.196	-182.005	168.348
480	4	3162.1	3.97051	2.70135	88.8908	85.0978	-90.5552	-52.5325	-183.726	86.1039	125.694	39.9279	62.1213	-184.941	11.9831	165.073	-213.649	15.7103	-19.3134	156.629	-106.945	-8.44892	-21.325	-129.977	21.1984	319.711	-174.239	419.994	-406.979	128.543	-128.486	31.9218	-155.824	-67.3699	-36.5991	188.213	-182.005	168.348
480	5	3112.28	3.95204	2.69903	88.6535	85.5706	-90.5552	-52.5325	-183.726	86.1039	125.694	39.9279	62.1213	-184.941	11.9831	165.073	-213.649	15.7103	-22.6992	151.71	-99.6668	-16.0513	-11.325	-131.76	21.1984	319.711	-174.239	419.994	-406.979	128.543	-128.5	31.9852	-155.869	-67.462	-36.6272	188.104	-181.753	168.541
480	6	3112.28	3.95204	2.69903	88.6535	85.5706	-90.5552	-52.5325	-183.726	86.1039	125.694	39.9279	62.1213	-184.941	11.9831	165.073	-213.649	15.7103	-22.6992	151.71	-99.6668	-16.0513	-11.325	-131.76	21.1984	319.711	-174.239	419.994	-406.979	128.543	-128.5	31.9852	-155.869	-67.462	-36.6272	188.104	-181.753	168.541
481	1	3218.26	3.90692	2.71092	88.5355	85.4447	-91.4628	-49.6538	-186.623	88.0785	123.414	39.617	57.5638	-191.401	20.842	156.676	-207.89	16.4229	-22.631	151.799	-99.8167	-15.85	-11.5791	-131.709	20.7219	321.066	-175.651	421.38	-408.628	128.762	-128.645	32.5132	-155.738	-73.8318	-29.1735	189.346	-182.906	167.924
481	2	3243.1	3.91309	2.71379	88.8633	84.9572	-91.544	-49.5722	-186.656	88.2774	123.187	39.5756	57.8449	-191.062	20.3152	157.316	-208.298	16.3626	-19.902	155.621	-105.869	-7.86878	-21.5791	-129.761	20.5291	321.991	-176.481	421.597	-409.068	128.816	-128.645	32.5132	-155.738	-73.8318	-29.1735	189.346	-182.906	167.924
481	3	3103.01	3.93447	2.70512	88.6237	85.8469	-91.544	-49.5722	-186.656	88.2774	123.187	39.5756	61.7353	-186.404	13.8299	166.018	-213.767	16.0239	-21.9411	153.387	-101.756	-15.9141	-11.5791	-131.325	21.4698	317.154	-172.114	420.351	-406.923	128.634	-131.516	35.0113	-156.638	-66.2431	-38.8554	190.73	-182.906	167.924
481	4	3131.9	3.93952	2.70734	88.9013	85.3267	-91.544	-49.5722	-186.656	88.2774	123.187	39.5756	61.7353	-186.404	13.8299	166.018	-213.767	16.0239	-19.2934	157.036	-107.664	-7.97144	-21.5791	-129.375	21.4905	317.336	-172.342	420.202	-406.74	128.649	-131.499	34.9864	-156.627	-66.2125	-38.8698	190.739	-182.906	167.924
481	5	3139.09	3.92492	2.71064	88.981	85.8308	-91.6602	-48.733	-187.538	88.467	122.977	39.4727	61.7256	-186.413	13.8395	166.008	-213.757	16.0264	-22.7104	152.036	-100.298	-15.4873	-11.6534	-131.14	20.8355	320.429	-175.094	419.185	-406.038	128.765	-131.189	34.4125	-156.152	-67.2778	-37.8064	190.14	-182.31	168.178
481	6	3139.09	3.92492	2.71064	88.981	85.8308	-91.6602	-48.733	-187.538	88.467	122.977	39.4727	61.7256	-186.413	13.8395	166.008	-213.757	16.0264	-22.7104	152.036	-100.298	-15.4873	-11.6534	-131.14	20.8355	320.429	-175.094	419.185	-406.038	128.765	-131.189	34.4125	-156.152	-67.2778	-37.8064	190.14	-182.31	168.178
482	1	3318.36	3.84027	2.71166	88.6684	85.8492	-92.8671	-48.2992	-187.79	91.044	120.366	39.6639	56.8386	-182.709	12.2658	154.408	-205.562	16.5925	-22.7801	151.942	-100.146	-15.7252	-11.3607	-131.19	20.2455	322.628	-177.255	422.696	-409.923	128.936	-130.162	38.957	-161.548	-69.2835	-34.015	189.027	-181.415	167.637
482	2	3360.32	3.84595	2.71381	88.9664	85.3177	-93.0253	-48.1376	-187.849	91.43	119.917	39.589	56.8386	-182.709	12.2658	154.408	-205.562	16.5925	-20.0628	155.742	-106.181	-7.73852	-21.3607	-129.241	20.0525	323.574	-178.11	422.881	-410.329	128.995	-129.592	38.5654	-161.498	-70.8782	-32.0047	188.755	-181.415	167.637
482	3	3290.04	3.85139	2.7068	88.5187	85.843	-93.0253	-48.1376	-187.849	91.43	119.917	39.589	56.8386	-182.709	12.2658	154.408	-205.562	16.5925	-22.0289	153.634	-102.232	-15.8223	-11.3607	-130.777	20.589	320.852	-175.623	422.155	-409.106	128.864	-131.033	39.5262	-161.666	-66.8573	-37.0938	189.446	-181.415	167.637
482	4	3336.39	3.85638	2.70824	88.7354	85.2539	-93.0253	-48.1376	-187.849	91.43	119.917	39.589	56.0106	-183.996	14.0052	152.731	-204.574	16.696	-19.3814	157.272	-108.143	-7.8802	-21.3607	-128.819	20.6013	321.067	-175.89	422.033	-408.954	128.889	-131.013	39.4891	-161.644	-66.829	-37.1052	189.453	-181.415	167.637
482	5	3365.02	3.86543	2.71198	88.274	84.6965	-93.0553	-47.9906	-187.991	91.4878	119.864	39.5624	56.0087	-183.998	14.0071	152.729	-204.572	16.6977	-19.4408	157.201	-108.013	-8.06878	-21.1306	-128.874	20.4405	321.454	-176.124	420.699	-407.424	128.848	-131.565	42.1284	-162.767	-74.6028	-38.2478	180.514	-171.396	174.83
482	6	3365.02	3.86543	2.71198	88.274	84.6965	-93.0553	-47.9906	-187.991	91.4878	119.864	39.5624	56.0087	-183.998	14.0071	152.729	-204.572	16.6977	-19.4408	157.201	-108.013	-8.06878	-21.1306	-128.874	20.4405	321.454	-176.124	420.699	-407.424	128.848	-131.565	42.1284	-162.767	-74.6028	-38.2478	180.514	-171.396	174.83
483	1	3992.41	3.6825	2.76555	87.3928	84.1056	-93.8933	-53.2866	-181.523	92.791	118.458	40.5761	41.825	-198.711	34.9481	128.239	-188.471	21.243	-18.1233	160.03	-111.564	-10.368	-19.6436	-128.482	19.3267	326.529	-181.292	424.271	-411.557	129.269	-133.204	49.7874	-169.09	-84.5875	-27.4846	181.103	-171.951	174.552
483	2	3900.56	3.67191	2.76906	87.1276	84.5945	-94.3166	-52.9303	-181.579	93.8442	117.209	40.4165	42.3277	-197.996	33.7876	129.344	-189.195	21.0127	-20.7573	156.539	-105.817	-17.8758	-9.64362	-130.238	19.3267	326.529	-181.292	424.271	-411.557	129.269	-133.201	49.785	-169.089	-84.5936	-27.477	181.102	-171.951	174.552
483	3	3703.44	3.71087	2.75364	86.828	84.664	-93.6535	-52.7806	-182.139	91.2149	120.131	40.6803	43.6952	-196.015	31.2304	131.819	-190.572	21.01	-20.7573	156.539	-105.817	-17.8758	-9.64362	-130.238	20.6676	319.666	-174.742	422.586	-408.734	128.751	-135.911	52.3782	-169.773	-76.5901	-37.477	182.51	-171.951	174.552
483	4	3743.15	3.7158	2.75414	87.148	84.1525	-93.6535	-52.7806	-182.139	91.2149	120.131	40.6803	43.6952	-196.015	31.2304	131.819	-190.572	21.01	-18.0466	160.202	-111.868	-9.96468	-19.6436	-128.199	20.6729	320.22	-175.42	422.405	-408.499	128.814	-135.864	52.2682	-169.7	-76.5058	-37.5294	182.523	-171.951	174.552
483	5	3730.12	3.70825	2.75827	87.2362	84.7583	-93.8111	-51.4469	-183.534	91.462	119.835	40.5563	44.007	-195.356	30.3834	132.381	-190.892	20.9819	-21.3596	155.777	-105.085	-17.4379	-9.84779	-130.025	19.8901	323.286	-178.263	422.469	-409.057	129.137	-135.504	51.5566	-169.171	-77.8409	-36.0217	182.143	-171.572	174.632
483	6	3730.12	3.70825	2.75827	87.2362	84.7583	-93.8111	-51.4469	-183.534	91.462	119.835	40.5563	44.007	-195.356	30.3834	132.381	-190.892	20.9819	-21.3596	155.777	-105.085	-17.4379	-9.84779	-130.025	19.8901	323.286	-178.263	422.469	-409.057	129.137	-135.504	51.5566	-169.171	-77.8409	-36.0217	182.143	-171.572	174.632
484	1	3314.69	3.69597	2.74943	87.1	84.6372	-93.0891	-55.6696	-179.238	90.9326	120.47	41.0752	48.2395	-187.776	20.3834	140.661	-195.934	20.2812	-21.3596	155.777	-105.085	-17.4379	-9.84779	-130.025	19.8901	323.286	-178.263	422.469	-409.057	129.137	-135.504	51.5566	-169.171	-77.8409	-36.0217	182.143	-171.572	174.632
484	2	3351.09	3.7015	2.75164	87.4804	84.1807	-93.2226	-55.5679	-179.249	91.2698	120.074	41.0225	48.678	-187.039	19.3482	141.468	-196.389	20.1625	-18.4322	159.853	-111.51	-9.49573	-19.8478	-128.007	19.5789	324.781	-179.608	422.747	-409.696	129.238	-135.504	51.5566	-169.171	-77.8409	-36.0217	182.143	-171.572	174.632
484	3	3252.47	3.71955	2.74005	87.1127	84.9046	-93.2226	-55.5679	-179.249	91.2698	120.074	41.0225	52.5434	-180.324	10.6554	148.112	-199.881	19.6585	-20.714	157.124	-106.849	-17.4515	-9.84779	-129.604	20.6516	319.401	-174.52	421.222	-407.251	128.866	-137.796	52.7232	-168.73	-70.9675	-44.6273	183.386	-171.572	174.632
484	4	3345.46	3.73168	2.74663	87.7725	84.5508	-93.4046	-54.0234	-180.849	91.4506	119.827	40.8839	52.4891	-180.432	10.7932	148.028	-199.842	19.6696	-18.102	160.665	-112.669	-9.93662	-19.3678	-127.669	20.1723	322.661	-177.734	420.319	-406.496	129.084	-137.358	52.0095	-168.22	-72.4479	-42.8636	183.173	-171.59	174.623
484	5	3431.67	3.72474	2.74838	89.0577	84.7551	-93.5194	-53.5157	-181.441	91.4543	119.788	40.786	52.5127	-180.393	10.7421	148.076	-199.87	19.6668	-18.0811	160.696	-112.715	-9.89329	-19.4256	-127.658	21.2452	330.326	-187.508	411.77	-396.703	130.462	-136.581	51.0212	-167.723	-75.1896	-39.307	183.158	-171.496	174.907
484	6	3431.67	3.72474	2.74838	89.0577	84.7551	-93.5194	-53.5157	-181.441	91.4543	119.788	40.786	52.5127	-180.393	10.7421	148.076	-199.87	19.6668	-18.0811	160.696	-112.715	-9.89329	-19.4256	-127.658	21.2452	330.326	-187.508	411.77	-396.703	130.462	-136.581	51.0212	-167.723	-75.1896	-39.307	183.158	-171.496	174.907
485	1	3264.08	3.70573	2.73793	88.5536	85.0284	-93.024	-56.443	-178.477	91.1256	120.197	41.1282	52.5112	-180.397	10.746	148.074	-199.869	19.6671	-20.7767	157.44	-107.343	-17.908	-9.42559	-129.508	21.2452	330.326	-187.508	411.77	-396.703	130.462	-136.581	51.0212	-167.723	-75.1896	-39.307	183.158	-171.496	174.907
485	2	3297.43	3.69377	2.74044	88.4347	84.8934	-93.88	-55.7819	-178.559	93.2941	117.656	40.7909	52.5112	-180.397	10.7462	148.073	-199.869	19.6671	-20.7559	157.468	-107.389	-17.8534	-9.49469	-129.493	21.2451	330.326	-187.509	411.77	-396.703	130.462	-133.761	49.6156	-168.433	-83.157	-29.307	181.635	-171.496	174.907
485	3	3307.32	3.70479	2.73606	88.0226	84.5381	-93.8785	-55.7813	-178.56	93.2881	117.663	40.7915	48.8762	-188.222	20.7462	142.563	-197.37	20.5164	-20.7559	157.469	-107.389	-17.8532	-9.49483	-129.493	21.8073	327.618	-184.788	410.882	-395.358	130.115	-134.665	50.4139	-168.597	-80.492	-32.6384	182.11	-171.496	174.907
485	4	3347.83	3.70976	2.7367	88.3763	84.0548	-93.8785	-55.7813	-178.56	93.2881	117.663	40.7915	48.8762	-188.222	20.7462	142.563	-197.37	20.5164	-17.9962	161.191	-113.529	-9.96981	-19.4948	-127.447	21.725	328.538	-185.846	410.787	-395.27	130.24	-134.62	50.3127	-168.529	-80.3929	-32.7095	182.124	-171.496	174.907
485	5	3356.78	3.7008	2.74094	88.5662	84.7114	-94.1939	-53.7313	-180.675	93.6156	117.352	40.502	49.0375	-187.913	20.346	142.846	-197.523	20.4914	-21.3395	156.777	-106.741	-17.3813	-9.75126	-129.273	21.001	331.798	-188.98	410.555	-395.497	130.625	-134.089	49.1002	-167.603	-82.1408	-30.6704	181.631	-170.96	174.949
485	6	3356.78	3.7008	2.74094	88.5662	84.7114	-94.1939	-53.7313	-180.675	93.6156	117.352	40.502	49.0375	-187.913	20.346	142.846	-197.523	20.4914	-21.3395	156.777	-106.741	-17.3813	-9.75126	-129.273	21.001	331.798	-188.98	410.555	-395.497	130.625	-134.089	49.1002	-167.603	-82.1408	-30.6704	181.631	-170.96	174.949
486	1	3285.1	3.69557	2.7393	88.7306	84.9204	-93.947	-55.17	-179.226	93.4504	117.562	40.6677	53.2757	-180.269	10.346	150.512	-201.789	19.7372	-21.3395	156.777	-106.741	-17.3813	-9.75126	-129.273	21.001	331.798	-188.98	410.555	-395.497	130.625	-134.089	49.1002	-167.603	-82.1408	-30.6704	181.631	-170.96	174.949
486	2	3324.93	3.7008	2.74168	89.1114	84.445	-94.0695	-55.0627	-179.247	93.7573	117.198	40.622	52.8303	-181.248	11.5199	149.862	-201.511	19.7916	-18.3799	160.879	-113.22	-9.46914	-19.7513	-127.248	20.5735	333.852	-191.008	411.006	-396.375	130.91	-134.089	49.1002	-167.603	-82.1408	-30.6704	181.631	-170.96	174.949
486	3	3253.75	3.71103	2.7344	88.3063	84.2939	-94.0695	-55.0627	-179.247	93.7573	117.198	40.622	49.042	-189.038	21.5199	143.875	-198.661	20.6235	-19.7528	159.248	-110.428	-14.1788	-13.8141	-128.202	21.6626	328.519	-185.539	409.526	-394.037	130.127	-135.471	50.2317	-167.767	-78.0685	-35.7642	182.361	-170.96	174.949
486	4	3201.03	3.69946	2.73511	88.0987	84.8254	-94.0695	-55.0627	-179.247	93.7573	117.198	40.622	49.042	-189.038	21.5199	143.875	-198.661	20.6235	-22.8517	154.913	-103.74	-21.9111	-3.81409	-130.121	21.6626	328.519	-185.539	409.526	-394.037	130.127	-135.418	50.1183	-167.695	-77.9663	-35.8331	182.372	-170.96	174.949
486	5	3183.03	3.69657	2.73524	87.7477	84.4079	-94.0695	-55.0627	-179.247	93.7573	117.198	40.622	49.042	-189.038	21.5199	143.875	-198.661	20.6235	-22.8517	154.913	-103.74	-21.9111	-3.81409	-130.121	21.6626	328.519	-185.539	409.526	-394.037	130.127	-135.434	50.3264	-168.56	-74.8599	-41.6226	172.372	-161.187	176.946
486	6	3183.03	3.69657	2.73524	87.7477	84.4079	-94.0695	-55.0627	-179.247	93.7573	117.198	40.622	49.042	-189.038	21.5199	143.875	-198.661	20.6235	-22.8517	154.913	-103.74	-21.9111	-3.81409	-130.121	21.6626	328.519	-185.539	409.526	-394.037	130.127	-135.434	50.3264	-168.56	-74.8599	-41.6226	172.372	-161.187	176.946
487	1	3219.45	3.70943	2.7389	88.4628	84.9257	-94.1617	-52.9309	-181.517	93.7863	117.171	40.5017	53.2879	-181.628	11.7608	151.839	-203.234	19.8832	-22.6419	155.221	-104.223	-21.3287	-4.55462	-129.974	21.2534	331.183	-188.233	409.256	-393.985	130.369	-134.708	49.4337	-168.076	-77.4519	-38.5206	171.964	-161.249	176.968
487	2	3276.15	3.71505	2.74317	89.0559	84.4196	-94.5965	-52.5428	-181.596	94.8706	115.884	40.3381	50.8281	-186.657	17.956	147.956	-201.395	20.2316	-19.4914	159.718	-111.138	-13.1907	-14.5546	-127.819	19.7819	338.138	-195.075	410.924	-397.14	131.328	-134.708	49.4337	-168.076	-77.4519	-38.5206	171.964	-161.249	176.968
487	3	3190.21	3.7162	2.73949	88.4723	84.9264	-94.5965	-52.5428	-181.596	94.8706	115.884	40.3381	53.3587	-182.367	12.3555	152.515	-203.883	19.8705	-22.1556	156.247	-105.434	-21.0564	-4.55462	-129.665	21.0107	331.866	-188.476	409.668	-394.96	130.281	-135.664	49.9096	-167.866	-74.6477	-42.0672	172.483	-161.249	176.968
487	4	3251.79	3.72101	2.73735	89.0739	84.4933	-94.5965	-52.5428	-181.596	94.8706	115.884	40.3381	53.3587	-182.367	12.3555	152.515	-203.883	19.8705	-19.7586	159.335	-111.026	-13.0036	-14.5546	-127.484	20.6064	335.435	-192.556	409.477	-394.89	130.843	-135.479	49.5733	-167.674	-74.4596	-42.1357	172.493	-161.249	176.968
487	5	3332.73	3.73026	2.73639	89.2009	84.6346	-94.5965	-52.5428	-181.596	94.8706	115.884	40.3381	53.3587	-182.367	12.3555	152.515	-203.883	19.8705	-19.7383	159.355	-111.063	-12.9442	-14.629	-127.469	20.6047	335.436	-192.558	409.484	-394.898	130.845	-135.492	49.7186	-165.761	-84.4596	-34.9726	178.811	-166.651	179.456
487	6	3332.73	3.73026	2.73639	89.2009	84.6346	-94.5965	-52.5428	-181.596	94.8706	115.884	40.3381	53.3587	-182.367	12.3555	152.515	-203.883	19.8705	-19.7383	159.355	-111.063	-12.9442	-14.629	-127.469	20.6047	335.436	-192.558	409.484	-394.898	130.845	-135.492	49.7186	-165.761	-84.4596	-34.9726	178.811	-166.651	179.456
488	1	3268.31	3.72041	2.74011	89.1179	85.053	-94.5649	-52.7833	-181.317	95.0199	115.752	40.3444	53.231	-182.607	12.6648	152.3	-203.775	19.8939	-22.3873	155.948	-105.498	-20.412	-5.19369	-129.305	20.2026	337.266	-194.487	409.279	-394.847	131.193	-135.357	47.3747	-163.097	-86.0669	-33.4582	178.763	-166.498	179.449
488	2	3312.23	3.71866	2.74907	89.9429	84.7836	-95.8129	-51.6072	-181.578	98.1107	112.057	39.8904	53.2237	-182.621	12.6827	152.288	-203.768	19.8951	-19.2788	160.352	-112.34	-12.3143	-15.1937	-127.161	18.745	344.56	-202.027	410.546	-397.395	132.411	-135.357	47.3747	-163.097	-86.0669	-33.4582	178.763	-166.498	179.449
488	3	3250.26	3.71729	2.74998	88.775	84.3556	-95.9467	-50.6585	-182.488	98.3379	111.809	39.7813	53.1581	-182.744	12.8422	152.177	-203.711	19.9079	-19.9235	159.459	-110.871	-14.217	-12.7782	-127.638	21.2452	332.466	-188.872	409.8	-394.941	129.664	-135.287	45.6912	-161.118	-86.903	-32.8044	178.954	-166.355	179.441
488	4	3197.47	3.70582	2.7509	88.5707	84.8951	-95.9467	-50.6585	-182.488	98.3379	111.809	39.7813	53.1581	-182.744	12.8422	152.177	-203.711	19.9079	-22.9676	155.213	-104.236	-21.9809	-2.77824	-129.588	21.2452	332.466	-188.872	409.8	-394.941	129.664	-135.241	45.6146	-161.079	-86.8178	-32.8579	178.957	-166.355	179.441
488	5	3139.3	3.69836	2.75043	88.2869	84.5983	-95.9467	-50.6585	-182.488	98.3379	111.809	39.7813	53.1581	-182.744	12.8422	152.177	-203.711	19.9079	-22.9676	155.213	-104.236	-21.9809	-2.77825	-129.588	21.2452	332.466	-188.872	409.8	-394.941	129.664	-135.352	46.5645	-163.648	-78.6757	-40.7144	168.957	-157.142	179.029
488	6	3139.3	3.69836	2.75043	88.2869	84.5983	-95.9467	-50.6585	-182.488	98.3379	111.809	39.7813	53.1581	-182.744	12.8422	152.177	-203.711	19.9079	-22.9676	155.213	-104.236	-21.9809	-2.77825	-129.588	21.2452	332.466	-188.872	409.8	-394.941	129.664	-135.352	46.5645	-163.648	-78.6757	-40.7144	168.957	-157.142	179.029
489	1	3171.81	3.69508	2.75105	88.0066	84.2582	-95.8778	-51.0477	-182.097	98.2841	111.877	39.8279	49.0204	-190.478	22.8422	145.206	-200.172	20.6598	-22.9676	155.213	-104.236	-21.9809	-2.77825	-129.588	21.2452	332.466	-188.872	409.8	-394.941	129.664	-135.352	46.5645	-163.648	-78.6757	-40.7144	168.957	-157.142	179.029
489	2	3269.87	3.72199	2.76075	88.9146	84.3407	-96.8681	-45.3081	-187.768	100.269	109.61	39.2702	50.6942	-187.874	19.1139	148.493	-202.109	20.2231	-19.8761	159.653	-111.08	-13.9583	-12.5278	-127.431	20.8849	334.426	-190.914	409.921	-395.31	129.95	-134.623	45.7447	-163.598	-79.7816	-38.1734	168.726	-157.476	178.236
489	3	3185.83	3.71785	2.7591	88.4978	84.85	-96.8681	-45.3081	-187.768	100.269	109.61	39.2702	51.8935	-185.928	16.5574	150.725	-203.36	20.0713	-22.6046	156.028	-105.126	-21.8293	-2.52779	-129.357	21.6283	330.859	-187.26	408.914	-393.715	129.419	-134.899	45.8915	-163.539	-78.9887	-39.181	168.88	-157.476	178.236
489	4	3199.24	3.7189	2.75787	88.7581	85.1725	-96.8681	-45.3081	-187.768	100.269	109.61	39.2702	55.6511	-177.986	6.55739	155.968	-205.561	19.1296	-22.6046	156.028	-105.126	-21.8293	-2.52779	-129.357	21.6283	330.859	-187.26	408.914	-393.715	129.419	-134.711	45.5687	-163.372	-78.6812	-39.3627	168.892	-157.476	178.236
489	5	3114.02	3.70959	2.76226	88.5288	84.7705	-96.8681	-45.3081	-187.768	100.269	109.61	39.2702	55.6511	-177.986	6.55739	155.968	-205.561	19.1296	-22.6046	156.028	-105.126	-21.8293	-2.52782	-129.357	24.3868	324.495	-178.797	401.454	-383.715	124.84	-134.725	45.7003	-164.015	-76.0876	-41.074	167.62	-155.388	176.728
489	6	3114.02	3.70959	2.76226	88.5288	84.7705	-96.8681	-45.3081	-187.768	100.269	109.61	39.2702	55.6511	-177.986	6.55739	155.968	-205.561	19.1296	-22.6046	156.028	-105.126	-21.8293	-2.52782	-129.357	24.3868	324.495	-178.797	401.454	-383.715	124.84	-134.725	45.7003	-164.015	-76.0876	-41.074	167.62	-155.388	176.728
490	1	3076.64	3.70413	2.75699	88.0813	84.2442	-96.4622	-47.6003	-185.439	99.8907	110.056	39.5726	51.891	-185.907	16.5574	150.608	-203.406	19.8441	-22.6046	156.028	-105.126	-21.8293	-2.52782	-129.357	24.3868	324.495	-178.797	401.454	-383.715	124.84	-134.725	45.7003	-164.015	-76.0876	-41.074	167.62	-155.388	176.728
490	2	3080.36	3.69528	2.76447	88.6892	84.7503	-96.996	-46.9671	-185.646	101.164	108.491	39.394	56.293	-178.556	6.55739	158.729	-207.908	18.9369	-22.4505	156.249	-105.47	-21.4263	-3.01824	-129.248	22.9605	329.889	-183.773	404.082	-387.92	125.496	-134.725	45.7003	-164.015	-76.0876	-41.074	167.62	-155.388	176.728
490	3	3087.11	3.72243	2.76111	88.6245	84.6081	-97.1175	-43.0681	-189.749	101.068	108.643	39.144	52.8507	-186.227	16.4124	153.771	-205.844	19.7996	-22.3196	156.431	-105.768	-21.034	-3.50948	-129.148	24.4701	324.888	-178.867	400.017	-382.505	124.708	-134.132	45.0403	-163.921	-76.8145	-39.2475	167.53	-155.743	176.1
490	4	3144.24	3.72784	2.75942	89.1154	84.1038	-97.1175	-43.0681	-189.749	101.068	108.643	39.144	52.8507	-186.227	16.4124	153.771	-205.844	19.7996	-20.0254	159.25	-111.089	-12.9158	-13.5095	-126.943	24.2224	327.468	-181.844	399.777	-382.295	125.083	-133.955	44.7237	-163.759	-76.4779	-39.4518	167.525	-155.743	176.1
490	5	3094.15	3.7184	2.74412	88.9433	84.5192	-97.1175	-43.0681	-189.749	101.068	108.643	39.144	52.8507	-186.227	16.4124	153.771	-205.844	19.7996	-20.119	165.128	-116.343	-20.5005	-5.69837	-128.433	26.5417	324.673	-177.383	392.012	-372.295	121.309	-133.968	44.847	-164.336	-74.1276	-41.0144	166.431	-153.032	174.076
490	6	3094.15	3.7184	2.74412	88.9433	84.5192	-97.1175	-43.0681	-189.749	101.068	108.643	39.144	52.8507	-186.227	16.4124	153.771	-205.844	19.7996	-20.119	165.128	-116.343	-20.5005	-5.69837	-128.433	26.5417	324.673	-177.383	392.012	-372.295	121.309	-133.968	44.847	-164.336	-74.1276	-41.0144	166.431	-153.032	174.076
491	1	2983.09	3.71549	2.74444	89.2448	84.8742	-96.9843	-43.8242	-188.978	100.937	108.794	39.2469	57.3779	-178.685	6.41236	162.369	-210.732	19.0382	-20.119	165.128	-116.343	-20.5005	-5.69837	-128.433	26.5417	324.673	-177.383	392.012	-372.295	121.309	-133.968	44.847	-164.336	-74.1276	-41.0144	166.431	-153.032	174.076
491	2	2983.42	3.70289	2.7462	89.1291	84.7339	-97.4109	-43.2747	-189.189	101.934	107.562	39.1008	56.6522	-180.471	8.39886	161.374	-210.343	19.0741	-20.119	165.128	-116.343	-20.5005	-5.69837	-128.433	26.5396	324.679	-177.388	392.018	-372.303	121.31	-131.052	43.3184	-165.002	-81.9286	-31.0144	164.872	-153.032	174.076
491	3	2963.06	3.71922	2.74698	89.2698	84.5059	-97.5195	-42.1244	-190.459	101.945	107.555	38.9446	52.7372	-188.007	18.25	154.645	-206.882	19.9349	-20.0532	165.228	-116.494	-20.349	-5.8948	-128.392	26.888	325.22	-177.282	387.877	-367.856	120.7	-131.809	43.7394	-164.965	-79.1061	-33.9463	165.741	-153.549	173.648
491	4	3015.5	3.72418	2.7473	89.6046	84.0373	-97.5195	-42.1244	-190.459	101.945	107.555	38.9446	52.7519	-187.143	17.3421	153.645	-205.873	19.8173	-17.136	169.163	-123.104	-12.4866	-15.8948	-126.174	26.7156	326.363	-178.612	388.019	-368.076	120.924	-131.748	43.616	-164.901	-78.8853	-34.1104	165.735	-153.549	173.648
491	5	3001.84	3.72036	2.75226	90.1864	84.0511	-97.5195	-42.1244	-190.459	101.945	107.555	38.9446	52.7519	-187.143	17.3421	153.645	-205.873	19.8173	-17.136	169.163	-123.104	-12.4866	-15.8948	-126.174	28.5006	326.341	-177.199	379.776	-358.076	118.036	-131.77	43.8406	-165.436	-77.1368	-35.2818	164.995	-152.303	172.66
491	6	3001.84	3.72036	2.75226	90.1864	84.0511	-97.5195	-42.1244	-190.459	101.945	107.555	38.9446	52.7519	-187.143	17.3421	153.645	-205.873	19.8173	-17.136	169.163	-123.104	-12.4866	-15.8948	-126.174	28.5006	326.341	-177.199	379.776	-358.076	118.036	-131.77	43.8406	-165.436	-77.1368	-35.2818	164.995	-152.303	172.66
492	1	2898.39	3.70157	2.74097	89.5927	84.1781	-96.7765	-46.3367	-186.16	101.202	108.415	39.5243	53.1243	-186.536	16.5328	154.366	-206.291	19.7561	-20.2198	165.179	-116.662	-20.3635	-5.8948	-128.225	28.5006	326.341	-177.199	379.776	-358.076	118.036	-131.77	43.8406	-165.436	-77.1368	-35.2818	164.995	-152.303	172.66
492	2	2877.75	3.69609	2.74289	89.0484	84.1526	-97.6217	-45.2678	-186.543	103.187	105.957	39.2456	53.2801	-186.294	16.1979	154.671	-206.467	19.7251	-20.2198	165.179	-116.662	-20.3635	-5.8948	-128.225	27.0241	327.329	-178.439	388.111	-368.076	119.177	-131.77	43.8406	-165.436	-77.1368	-35.2818	164.995	-152.303	172.66
492	3	2948.12	3.70524	2.75031	89.9453	84.7701	-97.8403	-43.3886	-188.562	103.292	105.83	38.9969	57.7635	-179.089	6.63554	163.231	-211.332	19.0785	-20.1388	165.299	-116.848	-20.1742	-6.14064	-128.173	27.1088	328.935	-179.611	384.958	-364.75	118.823	-131.572	42.9577	-164.825	-76.2371	-35.272	165.241	-152.756	171.943
492	4	2993.24	3.70889	2.75179	90.2945	84.3214	-97.8403	-43.3886	-188.562	103.292	105.83	38.9969	57.7635	-179.089	6.63554	163.231	-211.332	19.0785	-17.1991	169.251	-123.463	-12.3268	-16.1406	-125.967	26.8885	330.108	-180.978	385.257	-365.175	119.089	-131.518	42.845	-164.769	-76.0145	-35.4405	165.232	-152.756	171.943
492	5	2987.84	3.70523	2.75685	90.9753	84.3873	-97.8403	-43.3886	-188.562	103.292	105.83	38.9969	57.7635	-179.089	6.63554	163.231	-211.332	19.0785	-17.1991	169.251	-123.463	-12.3268	-16.1406	-125.967	28.5313	330.913	-180.481	376.899	-355.175	116.422	-131.541	43.0615	-165.333	-74.068	-36.7585	164.414	-151.478	170.95
492	6	2987.84	3.70523	2.75685	90.9753	84.3873	-97.8403	-43.3886	-188.562	103.292	105.83	38.9969	57.7635	-179.089	6.63554	163.231	-211.332	19.0785	-17.1991	169.251	-123.463	-12.3268	-16.1406	-125.967	28.5313	330.913	-180.481	376.899	-355.175	116.422	-131.541	43.0615	-165.333	-74.068	-36.7585	164.414	-151.478	170.95
493	1	2850.81	3.68985	2.74418	90.1274	83.8511	-97.0139	-48.038	-183.853	102.497	106.779	39.6138	53.6515	-186.869	16.6355	156.494	-208.095	19.7998	-18.9554	166.999	-119.82	-16.8053	-10.4556	-127.131	28.5302	330.916	-180.484	376.904	-355.18	116.423	-131.541	43.0615	-165.333	-74.068	-36.7585	164.414	-151.478	170.95
493	2	2842.03	3.68409	2.75302	90.2271	84.6283	-97.5575	-45.5701	-186.158	103.352	105.688	39.2914	54.5085	-185.597	14.8635	158.238	-209.131	19.6345	-21.953	162.762	-113.071	-23.9168	-1.09409	-129.102	27.6465	333.402	-182.92	379.056	-358.083	116.935	-130.942	42.0766	-164.866	-74.3539	-35.0944	164.755	-152.193	170.099
493	3	2876.54	3.68536	2.75446	90.6507	85.119	-97.5575	-45.5701	-186.158	103.352	105.688	39.2914	59.2756	-178.117	4.86348	167.657	-214.607	18.8822	-21.953	162.762	-113.071	-23.9168	-1.09409	-129.102	27.6562	333.399	-182.913	378.991	-358.009	116.927	-131.25	42.2919	-164.886	-73.5138	-36.1705	164.908	-152.193	170.099
493	4	2903.73	3.68427	2.75162	91.0645	85.3749	-97.5575	-45.5701	-186.158	103.352	105.688	39.2914	59.2756	-178.117	4.86348	167.657	-214.607	18.8822	-21.752	162.981	-113.514	-23.2098	-1.96183	-128.904	25.4369	341.606	-192.913	384.996	-365.5	119.542	-130.907	41.5011	-164.494	-71.669	-37.6385	164.846	-152.193	170.099
493	5	2890.93	3.68026	2.75806	91.8299	85.471	-97.5575	-45.5701	-186.158	103.352	105.688	39.2914	59.2756	-178.117	4.86348	167.657	-214.607	18.8822	-21.7519	162.981	-113.514	-23.2099	-1.96176	-128.904	26.98	343.31	-193.252	376.584	-355.5	116.747	-130.924	41.6462	-164.988	-69.7359	-38.9687	164.031	-150.787	169.05
493	6	2890.93	3.68026	2.75806	91.8299	85.471	-97.5575	-45.5701	-186.158	103.352	105.688	39.2914	59.2756	-178.117	4.86348	167.657	-214.607	18.8822	-21.7519	162.981	-113.514	-23.2099	-1.96176	-128.904	26.98	343.31	-193.252	376.584	-355.5	116.747	-130.924	41.6462	-164.988	-69.7359	-38.9687	164.031	-150.787	169.05
494	1	2762.14	3.67093	2.74947	91.2024	84.7652	-96.9252	-49.1144	-182.594	102.776	106.397	39.7401	55.0824	-185.889	14.8635	160.579	-211.124	19.6111	-21.7519	162.981	-113.514	-23.2099	-1.96176	-128.904	26.7324	343.937	-194.009	377.545	-356.608	116.958	-130.924	41.6462	-164.988	-69.7359	-38.9687	164.031	-150.787	169.05
494	2	2812.3	3.66366	2.76316	92.2	86.2851	-94.1728	-45.9442	-186.879	95.4251	115.03	35.553	62.2112	-176.497	5.12241	169.205	-218.959	18.4187	-22.1414	162.502	-112.689	-24.8637	-0.0436477	-129.153	26.5278	344	-194.114	378.851	-358.158	117.128	-130.431	43.0103	-166.717	-70.4507	-37.8013	163.821	-150.724	169.045
494	3	2790.39	3.68691	2.75544	92.1215	86.141	-94.1728	-45.9442	-186.879	95.4251	115.03	35.553	60.134	-180.536	10.4093	165.012	-216.511	19.1106	-22.1414	162.502	-112.689	-24.8637	-0.0436478	-129.153	26.6735	343.873	-193.933	377.997	-357.169	117.002	-133.278	44.6134	-166.584	-62.6573	-47.8013	165.214	-150.724	169.045
494	4	2787.18	3.68614	2.75257	92.3176	86.4535	-94.1728	-45.9442	-186.879	95.4251	115.03	35.553	60.134	-180.536	10.4093	165.012	-216.511	19.1106	-22.1414	162.502	-112.689	-24.8636	-0.0437746	-129.153	24.1535	351.157	-203.013	386.148	-367.169	119.888	-132.998	43.9262	-166.216	-61.6442	-48.5265	165.112	-150.724	169.045
494	5	2759.49	3.68684	2.75772	91.135	85.7453	-94.1755	-45.4541	-187.36	95.469	114.923	35.5653	60.0816	-180.608	10.5034	164.888	-216.429	19.1228	-22.1061	162.178	-112.314	-24.6702	-0.292128	-129.165	28.6395	333.932	-184.803	380.766	-358.919	116.161	-132.783	42.1128	-163.899	-63.0603	-47.1769	165.325	-150.932	169.163
494	6	2759.49	3.68684	2.75772	91.135	85.7453	-94.1755	-45.4541	-187.36	95.469	114.923	35.5653	60.0816	-180.608	10.5034	164.888	-216.429	19.1228	-22.1061	162.178	-112.314	-24.6702	-0.292128	-129.165	28.6395	333.932	-184.803	380.766	-358.919	116.161	-132.783	42.1128	-163.899	-63.0603	-47.1769	165.325	-150.932	169.163
495	1	2734.45	3.68973	2.7597	91.0187	85.4018	-93.7336	-44.2914	-188.755	94.6238	115.978	35.6778	55.2765	-188.104	20.2969	154.986	-210.555	20.1011	-21.9454	162.417	-112.689	-24.2382	-0.839713	-129.05	28.4597	335.225	-186.054	380.289	-358.564	116.251	-132.082	41.528	-163.572	-65.4763	-44.2407	165.624	-151.648	169.11
495	2	2746.91	3.6813	2.76322	90.9702	85.8291	-94.2827	-43.9372	-188.669	95.9051	114.422	35.4771	59.8499	-181.506	11.205	164.88	-216.688	19.1362	-21.9454	162.417	-112.689	-24.2382	-0.839713	-129.05	26.678	337.657	-188.648	388.364	-368.564	117.534	-132.082	41.528	-163.572	-65.4763	-44.2407	165.624	-151.648	169.11
495	3	2694.07	3.69957	2.75728	90.5357	85.2174	-94.2827	-43.9372	-188.669	95.9051	114.422	35.4771	55.2922	-188.773	20.975	154.88	-210.486	20.3169	-21.9454	162.417	-112.689	-24.2382	-0.839713	-129.05	28.9528	331.357	-182.113	381.68	-359.917	115.996	-132.795	41.6592	-163.268	-63.458	-46.8239	165.988	-151.648	169.11
495	4	2794.84	3.70917	2.76573	91.475	85.0209	-94.5233	-41.3597	-191.494	95.9107	114.398	35.1386	55.3673	-188.662	20.8256	155.045	-210.589	20.3037	-19.7416	164.693	-117.437	-16.2561	-10.6159	-126.826	27.9003	336.989	-188.076	381.769	-360.685	116.884	-131.568	40.0669	-162.382	-65.6702	-43.7237	165.721	-152.083	169.159
495	5	2737.41	3.69274	2.77199	91.3139	85.4988	-94.5233	-41.3597	-191.494	95.9107	114.398	35.1386	55.3673	-188.662	20.8256	155.045	-210.589	20.3037	-23.4559	158.412	-108.22	-23.6745	-0.61594	-128.98	27.9003	336.989	-188.076	381.769	-360.685	116.885	-131.568	40.0668	-162.381	-65.6742	-43.7209	165.722	-152.113	169.209
495	6	2737.41	3.69274	2.77199	91.3139	85.4988	-94.5233	-41.3597	-191.494	95.9107	114.398	35.1386	55.3673	-188.662	20.8256	155.045	-210.589	20.3037	-23.4559	158.412	-108.22	-23.6745	-0.61594	-128.98	27.9003	336.989	-188.076	381.769	-360.685	116.885	-131.568	40.0668	-162.381	-65.6742	-43.7209	165.722	-152.113	169.209
496	1	2759.07	3.68999	2.77323	91.6424	85.8866	-94.3911	-42.1274	-190.707	95.7788	114.551	35.2568	59.9829	-181.846	11.6211	165.045	-216.804	19.4467	-23.4559	158.412	-108.22	-23.6745	-0.615948	-128.98	27.9001	336.99	-188.077	381.769	-360.685	116.885	-131.568	40.0668	-162.381	-65.6742	-43.7209	165.722	-152.113	169.209
496	2	2732.82	3.68237	2.77479	91.2634	85.8099	-94.8437	-41.811	-190.654	96.8223	113.275	35.0952	58.8664	-183.956	14.0725	162.875	-215.557	19.5349	-23.4559	158.412	-108.22	-23.6745	-0.615951	-128.98	25.8588	340.79	-192.027	389.64	-370.685	118.33	-131.568	40.0668	-162.381	-65.6742	-43.7209	165.722	-152.113	169.209
496	3	2677.04	3.69023	2.77217	90.6593	85.1779	-94.8437	-41.811	-190.654	96.8223	113.275	35.0952	54.3671	-190.636	23.1354	152.875	-209.296	20.5423	-23.4559	158.412	-108.22	-23.6745	-0.615951	-128.98	27.8106	334.535	-185.522	385.064	-364.473	116.95	-131.635	40.0816	-162.355	-65.488	-43.9596	165.756	-152.113	169.209
496	4	2784.24	3.70197	2.77812	91.7314	84.902	-94.9983	-40.0736	-192.581	96.7098	113.367	34.8642	54.113	-188.264	20.7135	148.917	-205.525	20.2856	-21.3606	160.507	-112.747	-15.5468	-10.5309	-126.758	26.3444	342.797	-193.456	384.092	-364.501	117.514	-130.632	38.8133	-161.743	-66.6636	-41.9877	165.368	-152.308	169.253
496	5	2749.95	3.67624	2.78713	91.8857	85.1505	-94.6127	-41.1825	-191.585	96.0417	114.146	35.0915	54.0367	-188.389	20.8817	148.767	-205.436	20.3008	-23.2514	158.932	-109.412	-19.525	-5.50948	-128.511	26.3713	345.184	-195.367	382.187	-362.608	116.907	-130.278	38.7106	-162.028	-66.7869	-41.3925	164.885	-151.474	168.698
496	6	2749.95	3.67624	2.78713	91.8857	85.1505	-94.6127	-41.1825	-191.585	96.0417	114.146	35.0915	54.0367	-188.389	20.8817	148.767	-205.436	20.3008	-23.2514	158.932	-109.412	-19.525	-5.50948	-128.511	26.3713	345.184	-195.367	382.187	-362.608	116.907	-130.278	38.7106	-162.028	-66.7869	-41.3925	164.885	-151.474	168.698
497	1	2754.59	3.67011	2.78525	92.103	85.3809	-94.2579	-43.2435	-189.474	95.6878	114.558	35.4094	58.5498	-180.87	10.8817	157.594	-210.576	19.4832	-23.2514	158.932	-109.412	-19.525	-5.50948	-128.511	26.2471	345.794	-195.997	382.191	-362.683	116.992	-130.278	38.7106	-162.028	-66.7869	-41.3925	164.885	-151.474	168.698
497	2	2710.1	3.65113	2.78888	91.9632	85.3034	-94.943	-42.7702	-189.385	97.2598	112.634	35.1636	56.3814	-185.443	16.3013	154.104	-208.88	19.6897	-23.2514	158.932	-109.412	-19.525	-5.50949	-128.511	23.7726	352.474	-203.068	388.831	-371.613	118.887	-127.332	37.1994	-162.422	-74.5579	-31.3925	163.433	-151.474	168.698
497	3	2760	3.67818	2.8008	92.9738	86.6917	-95.346	-34.6487	-197.523	97.4541	112.169	31.7957	61.0364	-179.489	10.7235	160.545	-214.496	18.9916	-23.3708	158.777	-109.138	-19.8357	-5.1152	-128.607	23.2952	354.513	-205.273	389.206	-372.344	119.331	-127.7	37.3533	-162.408	-72.916	-33.3408	163.354	-151.214	168.676
497	4	2765.05	3.6774	2.79985	92.533	86.2888	-95.346	-34.6487	-197.523	97.4541	112.169	31.7957	61.0364	-179.489	10.7235	160.545	-214.496	18.9916	-23.3703	158.778	-109.139	-19.834	-5.11719	-128.607	25.7254	345.034	-195.273	386.465	-367.682	117.343	-127.648	37.1852	-162.318	-72.4276	-33.7545	163.341	-151.214	168.676
497	5	2724.66	3.67624	2.79485	92.4003	86.4547	-95.346	-34.6487	-197.523	97.4541	112.169	31.7957	61.0364	-179.489	10.7235	160.545	-214.496	18.9916	-24.6408	161.417	-110.262	-28.6813	4.88281	-130.604	28.104	341.504	-190.33	379.301	-358.371	114.017	-127.678	37.4076	-162.847	-70.5604	-35.04	162.645	-149.368	167.134
497	6	2724.66	3.67624	2.79485	92.4003	86.4547	-95.346	-34.6487	-197.523	97.4541	112.169	31.7957	61.0364	-179.489	10.7235	160.545	-214.496	18.9916	-24.6408	161.417	-110.262	-28.6813	4.88281	-130.604	28.104	341.504	-190.33	379.301	-358.371	114.017	-127.678	37.4076	-162.847	-70.5604	-35.04	162.645	-149.368	167.134
498	1	2619.01	3.66775	2.78603	91.6611	85.5849	-94.5494	-39.3233	-192.669	96.559	113.171	32.5874	56.5629	-187.327	20.7235	152.299	-209.968	19.9674	-24.6408	161.417	-110.262	-28.6813	4.88281	-130.604	28.104	341.504	-190.33	379.301	-358.371	114.017	-127.678	37.4076	-162.847	-70.5604	-35.04	162.645	-149.368	167.134
498	2	2620.77	3.65287	2.79046	91.5713	85.8692	-95.5415	-38.7805	-192.329	98.7729	110.414	32.2553	60.3576	-181.4	12.7774	160.157	-214.709	19.164	-24.6408	161.417	-110.262	-28.6813	4.88281	-130.604	26.0929	344.762	-193.765	387.227	-368.371	115.428	-126.149	36.1132	-162.518	-74.4005	-30.0615	161.924	-149.368	167.134
498	3	2568.31	3.69467	2.78018	91.2783	85.6072	-94.8718	-37.1007	-194.373	95.9523	113.711	32.29	55.9362	-188.867	22.6686	150.792	-208.993	20.377	-24.4828	161.677	-110.659	-28.2825	4.37351	-130.485	28.1748	338.474	-187.223	382.649	-362.034	113.955	-127.504	37.4585	-163.003	-71.2538	-34.2163	162.914	-149.765	167.11
498	4	2593.83	3.69517	2.7779	91.8854	86.0159	-94.8718	-37.1007	-194.373	95.9523	113.711	32.29	55.9362	-188.867	22.6686	150.792	-208.993	20.377	-23.6993	162.084	-112.163	-24.4468	-0.160113	-129.418	25.7463	347.114	-197.223	387.53	-368.684	116.517	-127.282	36.7977	-162.724	-68.8644	-36.2163	162.794	-149.765	167.11
498	5	2572.19	3.69288	2.78499	92.0685	85.893	-94.8718	-37.1007	-194.373	95.9523	113.711	32.29	55.9362	-188.867	22.6686	150.792	-208.993	20.377	-23.6993	162.084	-112.163	-24.4468	-0.160113	-129.418	28.4045	343.2	-191.912	379.915	-358.684	112.964	-127.31	36.9936	-163.266	-66.8371	-37.6343	162.019	-148.377	166.029
498	6	2572.19	3.69288	2.78499	92.0685	85.893	-94.8718	-37.1007	-194.373	95.9523	113.711	32.29	55.9362	-188.867	22.6686	150.792	-208.993	20.377	-23.6993	162.084	-112.163	-24.4468	-0.160113	-129.418	28.4045	343.2	-191.912	379.915	-358.684	112.964	-127.31	36.9936	-163.266	-66.8371	-37.6343	162.019	-148.377	166.029
499	1	2596.76	3.68837	2.78556	92.3457	86.2319	-94.6712	-38.2657	-193.175	95.7468	113.952	32.4818	60.7028	-181.378	12.6686	160.79	-215.091	19.4281	-23.6993	162.084	-112.163	-24.4468	-0.160114	-129.418	28.4045	343.2	-191.912	379.915	-358.684	112.964	-127.31	36.9936	-163.266	-66.8371	-37.6343	162.019	-148.377	166.029
499	2	2565.45	3.6713	2.78744	92.0305	85.9913	-95.2138	-37.976	-192.987	96.9418	112.457	32.3	59.2958	-184.22	15.9563	158.243	-213.694	19.545	-23.6993	162.084	-112.163	-24.4468	-0.160115	-129.418	27.285	345.285	-194.074	383.863	-363.755	113.733	-124.274	34.7937	-162.914	-74.5453	-27.6343	160.6	-148.377	166.029
499	3	2513.28	3.67857	2.78537	91.6585	85.5303	-95.2138	-37.976	-192.987	96.9418	112.457	32.3	54.5963	-191.664	25.8999	148.243	-207.572	20.6408	-23.6993	162.084	-112.163	-24.4468	-0.160115	-129.418	28.2861	342.685	-191.336	381.05	-360.077	113.019	-125.261	35.8631	-163.43	-72.1424	-30.7765	161.038	-148.377	166.029
499	4	2514.04	3.67764	2.78338	92.0916	85.894	-95.2138	-37.976	-192.987	96.9418	112.457	32.3	54.5963	-191.664	25.8999	148.243	-207.572	20.6408	-23.6989	162.084	-112.164	-24.4453	-0.161961	-129.418	25.5595	351.356	-201.336	387.179	-368.283	115.76	-125.273	35.7009	-163.407	-70.4058	-32.3703	161.023	-148.377	166.029
499	5	2578.69	3.68181	2.80008	92.8584	86.3207	-95.618	-32.8394	-198.42	97.2588	112.001	31.7752	55.1317	-190.85	24.7912	149.4	-208.291	20.5669	-22.8716	163.807	-114.438	-23.0927	-2.06078	-129.051	28.2734	347.543	-197.337	381.59	-360.521	113.14	-123.146	31.6615	-160.817	-70.0187	-27.9111	163.503	-151.387	162.516
499	6	2578.69	3.68181	2.80008	92.8584	86.3207	-95.618	-32.8394	-198.42	97.2588	112.001	31.7752	55.1317	-190.85	24.7912	149.4	-208.291	20.5669	-22.8716	163.807	-114.438	-23.0927	-2.06078	-129.051	28.2734	347.543	-197.337	381.59	-360.521	113.14	-123.146	31.6615	-160.817	-70.0187	-27.9111	163.503	-151.387	162.516
500	1	2595.21	3.67539	2.79824	92.9663	86.4661	-95.1383	-35.6518	-195.496	96.7287	112.598	32.2538	59.8123	-183.601	15.018	159.4	-214.468	19.6699	-22.8716	163.807	-114.438	-23.0927	-2.06078	-129.051	28.2734	347.543	-197.337	381.59	-360.521	113.14	-123.146	31.6615	-160.817	-70.0187	-27.9111	163.503	-151.387	162.516
500	2	2553.06	3.66913	2.7994	92.674	86.5429	-95.4276	-35.5096	-195.373	97.3541	111.807	32.1611	58.4479	-186.007	17.9762	156.712	-212.899	19.8406	-22.8716	163.807	-114.438	-23.0927	-2.06078	-129.051	25.5648	354.29	-204.434	389.086	-370.521	115.135	-123.146	31.6615	-160.817	-70.0187	-27.9111	163.503	-151.387	162.516
500	3	2512.89	3.66876	2.80038	92.247	86.3239	-95.4276	-35.5096	-195.373	97.3541	111.807	32.1611	53.7363	-193.226	27.6581	146.712	-206.786	20.8069	-22.8716	163.807	-114.438	-23.0927	-2.06078	-129.051	24.7633	357.569	-207.965	389.734	-371.764	115.848	-123.5	32.0203	-160.996	-69.1626	-29.0305	163.657	-151.387	162.516
500	4	2526.32	3.66795	2.79882	92.1641	85.9091	-95.4276	-35.5096	-195.373	97.3541	111.807	32.1611	53.7362	-193.226	27.6579	146.712	-206.786	20.8068	-22.8336	163.848	-114.518	-22.9674	-2.2155	-129.017	27.2941	347.9	-197.965	386.974	-366.982	113.997	-123.552	31.9932	-161.035	-68.0603	-30.0787	163.663	-151.387	162.516
500	5	2500.17	3.66578	2.80752	92.5508	85.8829	-95.4276	-35.5096	-195.373	97.3541	111.807	32.1611	53.7362	-193.226	27.6579	146.712	-206.786	20.8068	-22.8336	163.848	-114.518	-22.9674	-2.2155	-129.017	29.7886	345.874	-194.686	379.23	-356.982	110.558	-123.606	32.3556	-161.759	-65.6808	-31.7958	162.796	-149.756	161.305
500	6	2500.17	3.66578	2.80752	92.5508	85.8829	-95.4276	-35.5096	-195.373	97.3541	111.807	32.1611	53.7362	-193.226	27.6579	146.712	-206.786	20.8068	-22.8336	163.848	-114.518	-22.9674	-2.2155	-129.017	29.7886	345.874	-194.686	379.23	-356.982	110.558	-123.606	32.3556	-161.759	-65.6808	-31.7958	162.796	-149.756	161.305
501	1	2516.99	3.67238	2.80253	93.1633	86.2651	-94.3536	-37.3813	-193.717	95.2399	114.4	32.77	58.3233	-186.11	17.993	156.659	-213.001	19.9551	-22.6869	164.07	-114.865	-22.597	-2.68985	-128.914	29.3467	348.619	-197.385	378.249	-356.231	110.789	-122.806	31.2539	-160.906	-67.7851	-28.6904	163.882	-151.25	160.892
501	2	2480.83	3.66272	2.8039	92.6006	85.8939	-94.5881	-37.295	-193.589	95.7488	113.76	32.6932	53.504	-193.668	27.9273	146.659	-206.973	20.7882	-22.6869	164.07	-114.865	-22.597	-2.68985	-128.914	27.7101	351.334	-200.3	384.447	-364.051	111.979	-122.806	31.2539	-160.906	-67.7851	-28.6904	163.882	-151.25	160.892
501	3	2467.26	3.68297	2.79825	92.7746	86.2155	-94.5881	-37.295	-193.589	95.7488	113.76	32.6932	56.8825	-188.729	21.3495	153.446	-210.984	20.4544	-22.6869	164.07	-114.865	-22.597	-2.68985	-128.914	28.1327	350.005	-198.894	383.64	-362.898	111.657	-125.958	34.2773	-162.386	-60.1435	-38.6904	165.251	-151.25	160.892
501	4	2447.33	3.6822	2.79876	92.5173	86.6267	-94.5881	-37.295	-193.589	95.7488	113.76	32.6932	56.8825	-188.729	21.3495	153.446	-210.984	20.4544	-22.6869	164.07	-114.865	-22.597	-2.68985	-128.914	25.3589	359.187	-208.894	388.373	-369.805	114.046	-125.954	34.14	-162.319	-59.5022	-39.273	165.231	-151.25	160.892
501	5	2441.55	3.67989	2.80548	93.1735	86.4625	-94.5881	-37.295	-193.589	95.7488	113.76	32.6932	56.8825	-188.729	21.3495	153.446	-210.984	20.4544	-22.6869	164.07	-114.865	-22.597	-2.68985	-128.914	28.2641	354.634	-203.39	380.882	-359.805	110.839	-125.96	34.1774	-162.724	-57.4421	-40.8241	164.295	-149.695	160.068
501	6	2441.55	3.67989	2.80548	93.1735	86.4625	-94.5881	-37.295	-193.589	95.7488	113.76	32.6932	56.8825	-188.729	21.3495	153.446	-210.984	20.4544	-22.6869	164.07	-114.865	-22.597	-2.68985	-128.914	28.2641	354.634	-203.39	380.882	-359.805	110.839	-125.96	34.1774	-162.724	-57.4421	-40.8241	164.295	-149.695	160.068
502	1	2381.8	3.67647	2.80248	92.5006	86.6877	-94.2201	-39.4345	-191.397	95.3845	114.195	33.0406	56.8919	-188.715	21.3303	153.466	-210.997	20.4527	-22.6869	164.07	-114.865	-22.597	-2.68985	-128.914	25.4926	364.011	-213.39	385.205	-366.257	113.039	-125.96	34.1774	-162.724	-57.4421	-40.8241	164.295	-149.695	160.068
502	2	2372.42	3.66363	2.80384	92.3761	86.5366	-94.8921	-39.1471	-191.079	96.8461	112.36	32.8186	56.9209	-188.674	21.2725	153.528	-211.035	20.4463	-22.6869	164.07	-114.865	-22.597	-2.68985	-128.914	25.4927	364.011	-213.39	385.205	-366.257	113.039	-123.046	32.8067	-162.871	-65.2068	-30.8241	162.984	-149.695	160.068
502	3	2503.89	3.67266	2.81421	93.269	87.4193	-95.2764	-35.0074	-195.609	97.1221	112.176	32.2255	61.3174	-182.025	12.3828	162.636	-216.523	19.7315	-22.4559	164.422	-115.407	-22.0089	-3.43922	-128.758	25.518	364.585	-213.982	384.204	-365.19	113.049	-122.456	31.3298	-161.823	-64.5635	-29.5078	165.039	-152.117	158.611
502	4	2517.36	3.67069	2.81568	93.0685	87.2502	-95.2764	-35.0074	-195.609	97.1221	112.176	32.2255	60.9051	-175.308	5.17958	152.636	-206.717	19.4879	-22.4553	164.422	-115.408	-22.0069	-3.44166	-128.757	25.5357	364.522	-213.918	384.179	-365.151	113.038	-122.525	31.178	-161.802	-62.7007	-31.255	165.004	-152.117	158.611
502	5	2500.45	3.66886	2.82396	93.696	87.2013	-95.2764	-35.0074	-195.609	97.1221	112.176	32.2255	60.9051	-175.308	5.17958	152.636	-206.717	19.4879	-22.4553	164.422	-115.408	-22.0069	-3.44166	-128.757	28.0752	362.214	-210.51	376.41	-355.151	109.795	-122.565	31.4275	-162.374	-60.6284	-32.8072	164.193	-150.556	157.645
502	6	2500.45	3.66886	2.82396	93.696	87.2013	-95.2764	-35.0074	-195.609	97.1221	112.176	32.2255	60.9051	-175.308	5.17958	152.636	-206.717	19.4879	-22.4553	164.422	-115.408	-22.0069	-3.44166	-128.757	28.0752	362.214	-210.51	376.41	-355.151	109.795	-122.565	31.4275	-162.374	-60.6284	-32.8072	164.193	-150.556	157.645
503	1	2529.47	3.67164	2.83463	95.0739	87.2692	-95.4679	-32.7453	-198.105	97.2391	112.154	31.8969	59.9622	-177.228	7.60584	151.254	-206.121	19.6862	-22.1995	164.801	-115.989	-21.4034	-4.22955	-128.596	31.6104	357.005	-204.056	363.697	-339.753	106.4	-121.296	28.3448	-159.512	-62.6156	-28.5794	166.296	-153.053	156.215
503	2	2514.39	3.65817	2.83731	94.0208	86.5721	-96.0754	-32.4504	-197.839	98.5064	110.535	31.7012	58.9461	-180.006	10.6483	150.088	-205.779	19.6881	-22.1951	164.807	-115.999	-21.3932	-4.24245	-128.593	32.7328	347.424	-194.056	370.815	-346.747	105.481	-121.296	28.3448	-159.512	-62.6157	-28.5793	166.296	-153.053	156.215
503	3	2480.26	3.67044	2.83502	94.5007	86.5263	-96.0754	-32.4504	-197.839	98.5064	110.535	31.7012	55.2198	-187.742	20.6483	144.122	-202.9	20.6251	-22.1951	164.807	-115.999	-21.3932	-4.24245	-128.593	32.6689	350.736	-197.083	365.811	-341.64	105.328	-122.653	29.5471	-160.129	-59.331	-32.8784	166.875	-153.053	156.215
503	4	2489.61	3.66925	2.82619	93.4226	86.2929	-96.0754	-32.4504	-197.839	98.5064	110.535	31.7012	55.2198	-187.742	20.6483	144.122	-202.9	20.6251	-22.1913	164.811	-116.007	-21.3817	-4.25693	-128.59	32.3477	346.315	-194.312	375.481	-351.64	106.895	-122.793	29.3511	-160.108	-56.8206	-35.2826	166.837	-153.053	156.215
503	5	2458.43	3.66682	2.83622	94.1004	86.7445	-96.0754	-32.4504	-197.839	98.5064	110.535	31.7012	55.2198	-187.742	20.6483	144.122	-202.9	20.6251	-22.1913	164.811	-116.007	-21.3817	-4.25693	-128.59	31.1872	356.315	-204.163	372.649	-349.568	107.018	-122.803	29.4058	-160.376	-55.5477	-36.2822	166.246	-151.912	155.701
503	6	2458.43	3.66682	2.83622	94.1004	86.7445	-96.0754	-32.4504	-197.839	98.5064	110.535	31.7012	55.2198	-187.742	20.6483	144.122	-202.9	20.6251	-22.1913	164.811	-116.007	-21.3817	-4.25693	-128.59	31.1872	356.315	-204.163	372.649	-349.568	107.018	-122.803	29.4058	-160.376	-55.5477	-36.2822	166.246	-151.912	155.701
504	1	2466.92	3.66652	2.82941	93.9341	87.0491	-95.3803	-34.7939	-195.586	98.3492	110.878	32.358	59.0591	-180.918	11.6173	151.245	-206.883	19.9397	-21.9914	165.095	-116.462	-20.8645	-4.91468	-128.45	29.5897	361.846	-210.044	374.986	-353.035	108.248	-121.631	27.8197	-159.11	-59.1111	-30.6552	168.76	-154.949	154.593
504	2	2441.29	3.66314	2.82824	93.2021	87.0849	-95.5515	-34.6987	-195.522	98.7045	110.422	32.3034	58.3494	-182.456	13.4673	150.178	-206.397	20.0142	-21.9914	165.095	-116.462	-20.8645	-4.91468	-128.45	27.452	365.658	-214.415	383.011	-363.035	110.03	-121.631	27.8197	-159.11	-59.1111	-30.6552	168.76	-154.949	154.593
504	3	2406.46	3.66663	2.82738	92.9729	86.8821	-95.5515	-34.6987	-195.522	98.7045	110.422	32.3034	54.3294	-190.13	23.4673	143.362	-202.91	20.8613	-21.9914	165.095	-116.462	-20.8645	-4.91468	-128.45	27.1885	366.958	-215.862	382.843	-363.032	110.318	-122.247	28.2788	-159.317	-57.5768	-32.6545	169.025	-154.949	154.593
504	4	2424.92	3.66486	2.82331	93.5517	86.4868	-95.5515	-34.6987	-195.522	98.7045	110.422	32.3034	54.3634	-189.981	23.2915	143.308	-202.823	20.8474	-21.9561	165.138	-116.538	-20.7634	-5.04205	-128.422	30.0547	357.074	-205.862	378.324	-356.126	108.559	-122.402	28.0795	-159.297	-54.9896	-35.1424	168.983	-154.949	154.593
504	5	2398.12	3.66442	2.825	92.9217	86.8975	-95.5515	-34.6987	-195.522	98.7045	110.422	32.3034	54.3634	-189.981	23.2915	143.308	-202.823	20.8474	-21.9561	165.138	-116.538	-20.7634	-5.04205	-128.422	27.1009	366.254	-215.862	384.768	-364.95	110.942	-122.403	28.0848	-159.339	-54.7723	-35.3201	168.868	-154.726	154.516
504	6	2398.12	3.66442	2.825	92.9217	86.8975	-95.5515	-34.6987	-195.522	98.7045	110.422	32.3034	54.3634	-189.981	23.2915	143.308	-202.823	20.8474	-21.9561	165.138	-116.538	-20.7634	-5.04205	-128.422	27.1009	366.254	-215.862	384.768	-364.95	110.942	-122.403	28.0848	-159.339	-54.7723	-35.3201	168.868	-154.726	154.516
505	1	2387.94	3.65677	2.82144	92.9276	86.9295	-95.003	-37.8934	-192.242	98.1396	111.09	32.8246	58.682	-182.486	13.2915	151.563	-207.546	20.0744	-21.9561	165.138	-116.538	-20.7634	-5.04205	-128.422	27.1009	366.254	-215.862	384.768	-364.95	110.942	-122.403	28.0848	-159.339	-54.7723	-35.3201	168.868	-154.726	154.516
505	2	2508.98	3.64992	2.83191	93.3502	87.0688	-95.8138	-32.8518	-197.359	99.4326	109.663	32.0724	56.3754	-187.121	19.0455	147.875	-205.761	20.3897	-21.7908	165.379	-116.918	-20.3507	-5.57061	-128.309	27.526	365.003	-214.427	383.742	-363.598	110.537	-118.229	23.8833	-156.845	-64.6288	-21.0851	169.761	-157.472	153.302
505	3	2540.08	3.65713	2.83151	93.6428	87.5801	-95.8138	-32.8518	-197.359	99.4326	109.663	32.0724	60.8844	-179.537	9.04546	156.051	-210.208	19.7498	-21.7904	165.38	-116.919	-20.3498	-5.57174	-128.309	27.1264	366.916	-216.562	383.582	-363.691	110.97	-119.193	25.0641	-157.653	-62.4467	-23.9609	170.163	-157.472	153.302
505	4	2552.49	3.65564	2.82728	94.1848	87.1721	-95.8138	-32.8518	-197.359	99.4326	109.663	32.0724	60.8844	-179.537	9.04546	156.051	-210.208	19.7498	-21.7182	165.472	-117.076	-20.1513	-5.82321	-128.254	29.9266	357.086	-206.562	379.193	-356.992	109.203	-119.48	25.2867	-157.973	-59.7393	-26.6492	170.181	-157.472	153.302
505	5	2524.32	3.65531	2.82884	93.5614	87.5875	-95.8138	-32.8518	-197.359	99.4326	109.663	32.0724	60.8844	-179.537	9.04546	156.051	-210.208	19.7498	-21.7182	165.472	-117.076	-20.1513	-5.82321	-128.254	26.9628	366.236	-216.562	385.725	-365.904	111.641	-119.486	25.3147	-158.028	-59.559	-26.7976	170.093	-157.296	153.236
505	6	2524.32	3.65531	2.82884	93.5614	87.5875	-95.8138	-32.8518	-197.359	99.4326	109.663	32.0724	60.8844	-179.537	9.04546	156.051	-210.208	19.7498	-21.7182	165.472	-117.076	-20.1513	-5.82321	-128.254	26.9628	366.236	-216.562	385.725	-365.904	111.641	-119.486	25.3147	-158.028	-59.559	-26.7976	170.093	-157.296	153.236
506	1	2436.88	3.64869	2.82365	93.0159	86.9429	-95.2643	-36.0692	-194.04	98.8447	110.345	32.6046	56.7992	-187.338	19.0455	149.533	-207.103	20.4974	-21.7182	165.472	-117.076	-20.1513	-5.82321	-128.254	26.9628	366.236	-216.562	385.725	-365.904	111.641	-119.486	25.3147	-158.028	-59.559	-26.7976	170.093	-157.296	153.236
506	2	2508.06	3.65193	2.82622	93.3522	86.3732	-95.3821	-36.0079	-193.989	99.0895	110.03	32.5682	57.6947	-185.94	17.0933	151.272	-208.097	20.2978	-18.4117	170.242	-124.601	-12.3165	-15.8232	-126.009	27.4344	364.031	-214.006	385.416	-365.362	111.084	-118.306	24.0477	-157.25	-62.3966	-23.1055	169.602	-157.296	153.236
506	3	2525.8	3.66051	2.82738	93.7998	87.7467	-95.7701	-32.8891	-197.217	99.5165	109.548	32.1722	61.0503	-180.327	9.65154	157.488	-211.537	19.7733	-21.012	166.993	-119.056	-19.9353	-6.04427	-127.806	27.0155	366.708	-216.98	384.304	-364.437	111.593	-118.841	23.7103	-156.698	-59.0822	-24.5187	172.664	-160.292	151.074
506	4	2513.59	3.65832	2.82869	93.5013	87.4308	-95.7701	-32.8891	-197.217	99.5165	109.548	32.1722	57.9088	-182.317	13.0553	147.488	-204.053	20.1248	-21.012	166.993	-119.056	-19.9353	-6.04427	-127.806	27.0155	366.708	-216.98	384.304	-364.437	111.593	-118.979	23.7682	-156.819	-57.6738	-25.9147	172.671	-160.292	151.074
506	5	2458.27	3.64936	2.82827	94.091	87.2451	-95.7701	-32.8891	-197.217	99.5165	109.548	32.1722	57.9088	-182.317	13.0553	147.488	-204.053	20.1248	-21.012	166.993	-119.056	-19.9353	-6.04429	-127.806	29.7091	361.708	-211.279	377.062	-355.007	109.063	-119.277	25.1932	-159.696	-47.6738	-34.602	166.977	-154.105	149.492
506	6	2458.27	3.64936	2.82827	94.091	87.2451	-95.7701	-32.8891	-197.217	99.5165	109.548	32.1722	57.9088	-182.317	13.0553	147.488	-204.053	20.1248	-21.012	166.993	-119.056	-19.9353	-6.04429	-127.806	29.7091	361.708	-211.279	377.062	-355.007	109.063	-119.277	25.1932	-159.696	-47.6738	-34.602	166.977	-154.105	149.492
507	1	2445.61	3.64397	2.82686	93.7546	86.8914	-95.6127	-33.8106	-196.267	99.3489	109.743	32.3242	53.8892	-190.039	23.0553	141.06	-200.962	20.8417	-21.012	166.993	-119.056	-19.9353	-6.04429	-127.806	29.462	362.112	-211.683	377.46	-355.405	109.285	-119.277	25.1932	-159.696	-47.6738	-34.602	166.977	-154.105	149.492
507	2	2463.12	3.64578	2.83606	94.2102	86.8717	-95.7899	-32.5465	-197.536	99.4031	109.623	32.1507	54.1753	-189.577	22.4031	141.596	-201.26	20.7759	-20.9291	167.118	-119.246	-19.7565	-6.28159	-127.754	30.6049	360.983	-210.098	373.111	-350.988	107.945	-117.667	22.4642	-156.732	-51.3694	-30.0146	166.568	-154.246	149.533
507	3	2424.59	3.6645	2.83295	94.7011	87.455	-95.7899	-32.5465	-197.536	99.4031	109.623	32.1507	58.7475	-181.957	12.4031	149.68	-205.573	20.3366	-20.9291	167.118	-119.246	-19.7565	-6.28159	-127.754	30.3736	363.724	-212.958	370.189	-348.085	108.199	-119.681	23.7712	-157.415	-46.1096	-36.8088	167.408	-154.246	149.533
507	4	2418.23	3.66417	2.82685	94.103	87.5042	-95.7899	-32.5465	-197.536	99.4031	109.623	32.1507	58.7475	-181.957	12.4031	149.68	-205.573	20.3366	-20.9291	167.118	-119.246	-19.7565	-6.28159	-127.754	28.8287	365.183	-215.876	378.948	-358.085	110.39	-119.82	23.3933	-157.191	-44.0208	-38.8767	167.392	-154.246	149.533
507	5	2367.36	3.65787	2.82739	93.3894	88.1079	-95.7899	-32.5465	-197.536	99.4031	109.623	32.1507	58.7475	-181.957	12.4031	149.68	-205.573	20.3366	-23.0611	163.28	-113.446	-24.6726	0.109556	-129.283	26.2302	370.83	-222.537	386.85	-368.085	112.966	-119.82	23.3934	-157.191	-44.0214	-38.8762	167.393	-154.649	149.659
507	6	2367.36	3.65787	2.82739	93.3894	88.1079	-95.7899	-32.5465	-197.536	99.4031	109.623	32.1507	58.7475	-181.957	12.4031	149.68	-205.573	20.3366	-23.0611	163.28	-113.446	-24.6726	0.109556	-129.283	26.2302	370.83	-222.537	386.85	-368.085	112.966	-119.82	23.3934	-157.191	-44.0214	-38.8762	167.393	-154.649	149.659
508	1	2449.64	3.66095	2.83171	93.7126	88.0001	-96.1249	-29.0694	-201.32	99.945	109.136	31.6954	55.335	-188.416	20.7672	144.24	-202.977	20.9562	-22.5806	163.99	-114.565	-23.3666	-1.53476	-128.943	26.9018	368.954	-220.31	384.835	-365.535	112.267	-118.428	21.8917	-155.747	-49.0169	-32.0889	169.391	-157.334	148.934
508	2	2514.99	3.66564	2.83424	94.032	87.2817	-96.4368	-28.8987	-201.192	100.573	108.322	31.5981	56.6838	-186.332	17.7687	146.836	-204.45	20.6021	-19.1856	168.919	-122.308	-15.3181	-11.5348	-126.583	27.7951	364.323	-214.784	384.423	-364.796	111.044	-118.428	21.8917	-155.747	-49.0169	-32.0889	169.391	-157.334	148.934
508	3	2449.82	3.66314	2.83416	93.8661	87.9501	-96.4368	-28.8987	-201.192	100.573	108.322	31.5981	57.3887	-185.108	16.1604	148.071	-205.103	20.5034	-22.1617	164.867	-115.677	-23.0671	-1.53476	-128.62	27.457	365.978	-216.649	384.287	-364.869	111.431	-119.181	22.2459	-155.878	-46.9538	-34.734	169.709	-157.334	148.934
508	4	2486.25	3.66096	2.83582	94.1277	88.2711	-96.4368	-28.8987	-201.192	100.573	108.322	31.5981	61.2696	-177.378	6.16043	153.855	-207.645	19.7835	-22.1617	164.867	-115.677	-23.067	-1.53489	-128.62	27.4579	365.975	-216.645	384.286	-364.866	111.431	-119.195	22.1697	-155.837	-46.5698	-35.1033	169.702	-157.334	148.934
508	5	2454.7	3.65683	2.83747	93.5258	88.6486	-96.4368	-28.8987	-201.192	100.573	108.322	31.5981	61.2696	-177.378	6.16043	153.855	-207.645	19.7835	-23.5928	160.89	-109.959	-26.87	3.28006	-129.985	24.6273	371.143	-222.64	392.018	-374.866	114.207	-119.195	22.1697	-155.837	-46.5698	-35.1033	169.702	-158.394	149.227
508	6	2454.7	3.65683	2.83747	93.5258	88.6486	-96.4368	-28.8987	-201.192	100.573	108.322	31.5981	61.2696	-177.378	6.16043	153.855	-207.645	19.7835	-23.5928	160.89	-109.959	-26.87	3.28006	-129.985	24.6273	371.143	-222.64	392.018	-374.866	114.207	-119.195	22.1697	-155.837	-46.5698	-35.1033	169.702	-158.394	149.227
509	1	2350.32	3.64996	2.8295	92.8061	87.817	-95.5357	-34.2454	-195.617	99.5444	109.468	32.5089	57.4593	-185.29	16.1604	148.53	-205.514	20.474	-23.5928	160.89	-109.959	-26.87	3.28006	-129.985	24.6273	371.143	-222.64	392.018	-374.866	114.207	-119.195	22.1697	-155.837	-46.5698	-35.1033	169.702	-158.394	149.227
509	2	2444.52	3.64757	2.83563	93.5191	87.7276	-96.2106	-32.2623	-197.265	100.696	108.021	32.1295	61.1909	-178.897	7.49823	155.184	-209.065	19.7328	-21.2514	164.329	-115.333	-21.0192	-3.9079	-128.338	25.8673	367.611	-218.507	388.269	-369.947	112.921	-117.857	21.2003	-155.045	-50.7806	-29.9672	168.581	-157.943	149.223
509	3	2375.25	3.66419	2.83049	93.3387	87.6782	-96.2106	-32.2623	-197.265	100.696	108.021	32.1295	57.613	-186.596	17.4982	149.907	-206.784	20.6157	-21.2514	164.329	-115.333	-21.0192	-3.9079	-128.338	25.3359	370.503	-221.845	387.799	-369.766	113.636	-119.538	22.2432	-155.588	-46.2936	-35.7341	169.294	-157.943	149.223
509	4	2401.17	3.66223	2.83264	93.5615	87.9573	-96.2106	-32.2623	-197.265	100.696	108.021	32.1295	61.1506	-178.742	7.49823	154.083	-207.967	19.8953	-21.2514	164.329	-115.333	-21.0192	-3.90794	-128.338	25.336	370.503	-221.845	387.799	-369.766	113.636	-119.579	22.0439	-155.466	-45.3752	-36.6271	169.292	-157.943	149.223
509	5	2399.36	3.66455	2.82609	93.014	88.1966	-96.2106	-32.2623	-197.265	100.696	108.021	32.1295	61.1506	-178.742	7.49823	154.083	-207.967	19.8953	-21.2514	164.329	-115.333	-21.0192	-3.90794	-128.338	22.5376	374.292	-226.393	395.563	-379.766	116.559	-119.579	22.0439	-155.466	-45.3752	-36.6271	169.292	-158.715	149.45
509	6	2399.36	3.66455	2.82609	93.014	88.1966	-96.2106	-32.2623	-197.265	100.696	108.021	32.1295	61.1506	-178.742	7.49823	154.083	-207.967	19.8953	-21.2514	164.329	-115.333	-21.0192	-3.90794	-128.338	22.5376	374.292	-226.393	395.563	-379.766	116.559	-119.579	22.0439	-155.466	-45.3752	-36.6271	169.292	-158.715	149.45
510	1	2344.82	3.65844	2.82109	92.4755	87.5688	-95.6438	-35.584	-193.845	100.099	108.721	32.6742	57.246	-186.579	17.4982	148.361	-205.515	20.575	-21.2514	164.329	-115.333	-21.0192	-3.90794	-128.338	22.5376	374.292	-226.393	395.563	-379.766	116.559	-119.579	22.0439	-155.466	-45.3752	-36.6271	169.292	-158.715	149.45
510	2	2385.26	3.64624	2.82389	92.5099	87.6237	-95.9435	-35.4099	-193.728	100.706	107.931	32.584	59.4234	-183.055	12.5881	152.384	-207.72	20.1062	-21.2507	164.33	-115.335	-21.0174	-3.91022	-128.337	22.5376	374.292	-226.393	395.563	-379.766	116.559	-116.942	21.294	-155.577	-53.3116	-26.6271	168.197	-158.715	149.45
510	3	2438.08	3.65071	2.82904	92.7785	87.5041	-96.2695	-32.2484	-197.164	100.883	107.782	32.1277	55.7277	-189.937	21.6345	146.312	-204.732	20.7741	-21.0743	164.594	-115.747	-20.5747	-4.47639	-128.218	23.1926	372.615	-224.199	392.964	-376.65	115.755	-116.403	20.1351	-154.669	-53.1787	-25.8226	168.14	-158.945	148.867
510	4	2440.09	3.64887	2.83204	92.8719	87.6653	-96.2695	-32.2484	-197.164	100.883	107.782	32.1277	58.3045	-181.704	11.6345	146.149	-202.295	20.0168	-21.0743	164.594	-115.747	-20.5745	-4.47664	-128.218	23.1926	372.615	-224.199	392.964	-376.65	115.755	-116.625	20.0719	-154.731	-50.8343	-28.1678	168.208	-158.945	148.867
510	5	2380.59	3.64395	2.84812	93.4344	87.7851	-96.2695	-32.2484	-197.164	100.883	107.782	32.1277	58.3045	-181.704	11.6345	146.149	-202.295	20.0168	-21.0743	164.594	-115.747	-20.5745	-4.47664	-128.218	25.7998	374.419	-224.836	385.044	-366.65	111.565	-116.678	20.2946	-155.599	-46.29	-31.7514	166.443	-155.362	146.976
510	6	2380.59	3.64395	2.84812	93.4344	87.7851	-96.2695	-32.2484	-197.164	100.883	107.782	32.1277	58.3045	-181.704	11.6345	146.149	-202.295	20.0168	-21.0743	164.594	-115.747	-20.5745	-4.47664	-128.218	25.7998	374.419	-224.836	385.044	-366.65	111.565	-116.678	20.2946	-155.599	-46.29	-31.7514	166.443	-155.362	146.976
511	1	2390.8	3.6395	2.84761	93.1368	87.4166	-96.0846	-33.3318	-196.049	100.689	108.01	32.305	54.3928	-189.439	21.6345	140.225	-199.628	20.6783	-21.0743	164.594	-115.747	-20.5745	-4.47664	-128.218	25.8111	374.406	-224.818	384.99	-366.583	111.553	-116.678	20.2946	-155.599	-46.29	-31.7514	166.443	-155.362	146.976
511	2	2433.95	3.64379	2.85048	93.3742	86.8243	-96.251	-33.2346	-195.981	101.018	107.577	32.2556	54.9441	-188.594	20.3874	141.268	-200.208	20.5215	-17.819	169.267	-123.188	-12.6406	-14.4766	-125.938	26.0992	372.457	-222.442	385.157	-366.721	111.052	-116.678	20.2946	-155.599	-46.29	-31.7514	166.443	-155.362	146.976
511	3	2344.42	3.65513	2.84524	93.4037	87.7877	-96.251	-33.2346	-195.981	101.018	107.577	32.2556	57.5832	-184.085	14.4799	145.827	-202.591	20.2798	-20.5218	165.842	-117.356	-20.4491	-4.47664	-127.842	25.6322	375.357	-225.844	384.266	-366.041	111.774	-118.827	21.2586	-155.999	-40.2722	-39.4446	167.346	-155.362	146.976
511	4	2374.39	3.65299	2.83862	94.0241	87.3319	-96.251	-33.2346	-195.981	101.018	107.577	32.2556	57.5832	-184.085	14.4799	145.827	-202.591	20.2798	-20.3525	166.059	-117.729	-19.9749	-5.07507	-127.711	28.4018	365.357	-215.848	379.456	-358.83	110.217	-119.015	19.8097	-154.986	-35.3966	-44.2162	167.301	-155.362	146.976
511	5	2416.27	3.66103	2.83926	93.9034	87.8795	-96.7068	-29.4062	-199.998	101.481	107.077	31.7453	57.64	-183.977	14.3389	145.918	-202.635	20.2707	-20.2282	166.241	-118.018	-19.6669	-5.47116	-127.624	26.4261	369.263	-220.419	385.494	-366.418	112.097	-117.873	19.1981	-154.141	-40.4216	-37.2957	169.699	-158.563	146.071
511	6	2416.27	3.66103	2.83926	93.9034	87.8795	-96.7068	-29.4062	-199.998	101.481	107.077	31.7453	57.64	-183.977	14.3389	145.918	-202.635	20.2707	-20.2282	166.241	-118.018	-19.6669	-5.47116	-127.624	26.4261	369.263	-220.419	385.494	-366.418	112.097	-117.873	19.1981	-154.141	-40.4216	-37.2957	169.699	-158.563	146.071
512	1	2428.78	3.65853	2.84019	94.1378	88.1673	-96.6257	-29.8858	-199.5	101.392	107.179	31.8257	61.6672	-176.334	4.33892	152.425	-205.8	19.6059	-20.2282	166.241	-118.018	-19.6669	-5.47116	-127.624	26.4261	369.263	-220.419	385.494	-366.418	112.097	-117.873	19.1981	-154.141	-40.4216	-37.2957	169.699	-158.563	146.071
512	2	2472.85	3.66208	2.8436	94.3751	87.6058	-96.724	-29.8245	-199.464	101.583	106.925	31.7966	61.5284	-176.757	4.792	152.302	-205.788	19.5984	-16.9624	170.966	-125.54	-11.8196	-15.4712	-125.357	26.6878	367.796	-218.68	385.485	-366.322	111.729	-117.873	19.1981	-154.141	-40.4216	-37.2957	169.699	-158.563	146.071
512	3	2387.69	3.67894	2.83618	94.1512	88.3107	-96.724	-29.8245	-199.464	101.583	106.925	31.7966	59.574	-181.454	10.834	149.868	-205.002	20.1496	-19.6011	167.692	-119.895	-19.6272	-5.47116	-127.22	25.861	372.204	-223.754	384.759	-366.052	112.815	-120.182	19.0246	-153.432	-33.019	-46.5929	170.683	-158.563	146.071
512	4	2430.14	3.6782	2.83154	94.8503	87.7694	-96.724	-29.8245	-199.464	101.583	106.925	31.7966	59.574	-181.454	10.834	149.868	-205.002	20.1496	-18.8054	168.79	-121.704	-17.5945	-8.07047	-126.64	28.6385	362.405	-213.754	379.581	-358.503	111.042	-120.076	17.0181	-151.905	-29.0138	-50.3683	170.541	-158.563	146.071
512	5	2457.23	3.68284	2.83333	94.6113	88.2556	-97.1336	-26.785	-202.688	102.086	106.389	31.343	59.3733	-181.84	11.3352	149.556	-204.857	20.1852	-18.8729	168.691	-121.547	-17.7511	-7.86705	-126.686	26.6869	367.036	-219.015	385.096	-365.538	112.805	-118.895	16.9275	-151.533	-34.9786	-42.418	172.898	-161.618	145.126
512	6	2457.23	3.68284	2.83333	94.6113	88.2556	-97.1336	-26.785	-202.688	102.086	106.389	31.343	59.3733	-181.84	11.3352	149.556	-204.857	20.1852	-18.8729	168.691	-121.547	-17.7511	-7.86705	-126.686	26.6869	367.036	-219.015	385.096	-365.538	112.805	-118.895	16.9275	-151.533	-34.9786	-42.418	172.898	-161.618	145.126
513	1	2388.19	3.66775	2.83214	93.9186	88.0968	-96.583	-30.0824	-199.238	101.452	107.091	31.908	55.3782	-189.547	21.3352	143.336	-201.966	20.8472	-21.8758	164.378	-114.632	-24.83	1.27179	-128.76	26.6908	367.029	-219.007	385.079	-365.517	112.801	-118.895	16.9275	-151.533	-34.9786	-42.418	172.898	-161.618	145.126
513	2	2401.9	3.65597	2.83385	93.7914	88.0527	-96.8816	-29.8832	-199.145	102.035	106.321	31.8181	56.3776	-188.07	19.137	145.275	-203.066	20.5707	-21.8758	164.378	-114.632	-24.8299	1.27175	-128.76	26.6909	367.029	-219.007	385.079	-365.517	112.801	-116.739	18.2579	-153.405	-43.1276	-32.418	172.003	-161.618	145.126
513	3	2371.48	3.66996	2.83165	94.15	88.6211	-96.8816	-29.8832	-199.145	102.035	106.321	31.8181	60.8894	-180.473	9.13698	153.251	-207.32	20.1162	-21.8758	164.378	-114.632	-24.8299	1.27175	-128.76	26.1874	369.626	-222.011	384.767	-365.483	113.462	-118.177	18.6363	-153.464	-38.7944	-37.8864	172.618	-161.618	145.126
513	4	2506	3.67713	2.83277	95.3503	88.2262	-97.4729	-25.0881	-204.327	102.602	105.754	31.079	60.3628	-181.467	10.434	152.43	-206.94	20.2102	-20.1892	166.174	-118.171	-19.0891	-5.77279	-127.195	29.0278	359.837	-211.757	379.097	-357.451	111.404	-116.524	16.084	-151.283	-41.0038	-33.3715	174.257	-164.16	144.365
513	5	2475.16	3.67686	2.83265	94.6936	88.6622	-97.4729	-25.0881	-204.327	102.602	105.754	31.079	60.3628	-181.467	10.434	152.43	-206.94	20.2102	-20.5579	165.604	-117.25	-20.0792	-4.5177	-127.483	26.2592	367.397	-220.457	386.902	-367.451	114.052	-116.524	16.084	-151.283	-41.0038	-33.3715	174.257	-164.203	144.368
513	6	2475.16	3.67686	2.83265	94.6936	88.6622	-97.4729	-25.0881	-204.327	102.602	105.754	31.079	60.3628	-181.467	10.434	152.43	-206.94	20.2102	-20.5579	165.604	-117.25	-20.0792	-4.5177	-127.483	26.2592	367.397	-220.457	386.902	-367.451	114.052	-116.524	16.084	-151.283	-41.0038	-33.3715	174.257	-164.203	144.368
514	1	2443.55	3.67187	2.83055	94.2104	88.0877	-97.0186	-27.8336	-201.44	102.066	106.337	31.5552	56.3215	-189.167	20.434	146.08	-203.964	20.8674	-20.5579	165.604	-117.25	-20.0792	-4.5177	-127.483	26.2693	367.383	-220.437	386.856	-367.393	114.041	-116.524	16.084	-151.283	-41.0038	-33.3715	174.257	-164.203	144.368
514	2	2524.2	3.67526	2.83207	94.4433	87.4622	-97.1609	-27.7324	-201.402	102.341	105.972	31.5124	56.8434	-188.406	19.3049	147.102	-204.546	20.7311	-17.3025	170.301	-124.752	-12.1737	-14.5177	-125.193	26.68	365.176	-217.825	386.765	-367.157	113.477	-115.283	15.7974	-151.298	-44.9235	-28.4785	173.74	-164.203	144.368
514	3	2421.53	3.68784	2.82706	94.4805	88.5931	-97.1609	-27.7324	-201.402	102.341	105.972	31.5124	60.3191	-182.715	11.7807	153.429	-208.008	20.3843	-19.9855	166.918	-118.956	-19.9805	-4.5177	-127.096	25.7807	369.634	-222.959	386.497	-367.408	114.616	-117.616	17.0177	-152.034	-38.2473	-36.9421	174.744	-164.203	144.368
514	4	2422.03	3.68405	2.82874	94.2018	88.2566	-97.1609	-27.7324	-201.402	102.341	105.972	31.5124	55.7577	-190.175	21.7807	144.73	-203.082	21.0517	-19.9855	166.918	-118.956	-19.9804	-4.5177	-127.096	25.7807	369.634	-222.959	386.497	-367.408	114.616	-117.627	16.8814	-151.94	-37.8154	-37.3614	174.741	-164.203	144.368
514	5	2467.02	3.6876	2.82981	94.0001	88.4948	-97.4098	-26.0506	-203.176	102.634	105.658	31.2423	56.1035	-189.543	20.9428	145.343	-203.41	20.9988	-19.8615	167.102	-119.247	-19.6771	-4.90903	-127.011	23.8315	373.081	-226.686	391.23	-373.487	116.278	-116.295	14.4091	-149.163	-42.6241	-31.6167	174.893	-165.626	144.227
514	6	2467.02	3.6876	2.82981	94.0001	88.4948	-97.4098	-26.0506	-203.176	102.634	105.658	31.2423	56.1035	-189.543	20.9428	145.343	-203.41	20.9988	-19.8615	167.102	-119.247	-19.6771	-4.90903	-127.011	23.8315	373.081	-226.686	391.23	-373.487	116.278	-116.295	14.4091	-149.163	-42.6241	-31.6167	174.893	-165.626	144.227
515	1	2338.28	3.68191	2.81554	93.3943	87.7027	-95.8225	-35.5953	-193.176	100.802	107.677	32.8813	58.3751	-185.6	15.6449	149.546	-205.743	20.6403	-19.8615	167.102	-119.247	-19.6771	-4.90903	-127.011	24.0973	372.886	-226.357	389.707	-371.623	115.982	-116.295	14.4091	-149.163	-42.6241	-31.6167	174.893	-165.626	144.227
515	2	2378.61	3.6852	2.81899	93.627	87.1633	-96.0262	-35.4615	-193.112	101.206	107.147	32.8202	58.3751	-185.6	15.6449	149.546	-205.743	20.6403	-16.574	171.89	-126.88	-11.8304	-14.909	-124.714	24.2713	371.721	-224.928	389.805	-371.71	115.674	-116.295	14.4091	-149.163	-42.6241	-31.6167	174.893	-165.626	144.227
515	3	2307.3	3.68799	2.8157	93.44	87.8111	-96.0262	-35.4615	-193.112	101.206	107.147	32.8202	58.3751	-185.6	15.6449	149.546	-205.743	20.6403	-19.2514	168.53	-121.104	-19.6257	-4.90903	-126.61	23.993	373.397	-226.946	389.436	-371.458	116.143	-117.482	14.717	-149.232	-38.9936	-36.1825	175.412	-165.626	144.227
515	4	2347.41	3.69049	2.81907	93.738	87.3281	-96.0262	-35.4615	-193.112	101.206	107.147	32.8202	58.3751	-185.6	15.6449	149.546	-205.743	20.6403	-16.1672	172.846	-128.199	-11.8087	-14.909	-124.351	24.1899	372.675	-226.211	389.086	-370.938	116.016	-117.487	14.6143	-149.162	-38.6763	-36.4871	175.411	-165.626	144.227
515	5	2383.47	3.69539	2.81841	93.4533	87.6234	-96.2559	-33.8256	-194.83	101.426	106.89	32.5867	58.4441	-185.475	15.4806	149.665	-205.805	20.6297	-16.4796	172.416	-127.488	-12.5224	-13.9819	-124.574	22.0513	375.582	-229.065	394.15	-377.489	117.565	-116.776	13.5857	-148.05	-41.2155	-33.3812	175.483	-166.667	144.136
515	6	2383.47	3.69539	2.81841	93.4533	87.6234	-96.2559	-33.8256	-194.83	101.426	106.89	32.5867	58.4441	-185.475	15.4806	149.665	-205.805	20.6297	-16.4796	172.416	-127.488	-12.5224	-13.9819	-124.574	22.0513	375.582	-229.065	394.15	-377.489	117.565	-116.776	13.5857	-148.05	-41.2155	-33.3812	175.483	-166.667	144.136
516	1	2242.09	3.68139	2.79455	92.5779	86.9628	-94.572	-43.6318	-184.83	99.7631	108.926	34.1441	58.4453	-185.473	15.4778	149.667	-205.806	20.6295	-18.3267	170.173	-123.505	-17.0658	-8.31397	-126.016	22.2791	375.524	-228.901	392.704	-375.713	117.315	-116.776	13.5857	-148.05	-41.2155	-33.3812	175.483	-166.667	144.136
516	2	2189.97	3.67111	2.79799	92.368	87.4321	-94.7512	-43.5149	-184.776	100.127	108.454	34.0891	58.4459	-185.472	15.4765	149.668	-205.806	20.6294	-21.6052	165.305	-115.796	-24.685	1.68603	-128.229	22.2791	375.524	-228.901	392.704	-375.713	117.315	-116.776	13.5857	-148.05	-41.2155	-33.3812	175.483	-166.667	144.136
516	3	2223.64	3.67496	2.79867	92.72	87.8664	-94.7512	-43.5149	-184.776	100.127	108.454	34.0891	62.7783	-177.892	5.47649	157.188	-209.736	20.0341	-21.6051	165.306	-115.796	-24.6847	1.68568	-128.229	22.1906	376.113	-229.63	392.556	-375.594	117.492	-117.23	13.6275	-148.003	-39.761	-35.2009	175.682	-166.667	144.136
516	4	2186.63	3.67293	2.80066	92.4032	87.5065	-94.7512	-43.5149	-184.776	100.127	108.454	34.0891	58.7997	-182.458	12.0847	147.188	-202.975	20.4471	-21.6051	165.306	-115.796	-24.6847	1.68568	-128.229	22.1906	376.113	-229.63	392.556	-375.594	117.492	-117.259	13.2106	-147.718	-38.4182	-36.494	175.689	-166.667	144.136
516	5	2186.93	3.67708	2.79695	91.8839	87.8356	-94.7512	-43.5149	-184.776	100.127	108.454	34.0891	58.7997	-182.458	12.0847	147.188	-202.975	20.4471	-21.6051	165.306	-115.796	-24.6847	1.68568	-128.229	19.2849	380.725	-234.6	400.337	-385.594	119.958	-117.259	13.2106	-147.718	-38.4182	-36.494	175.689	-167.418	144.117
516	6	2186.93	3.67708	2.79695	91.8839	87.8356	-94.7512	-43.5149	-184.776	100.127	108.454	34.0891	58.7997	-182.458	12.0847	147.188	-202.975	20.4471	-21.6051	165.306	-115.796	-24.6847	1.68568	-128.229	19.2849	380.725	-234.6	400.337	-385.594	119.958	-117.259	13.2106	-147.718	-38.4182	-36.494	175.689	-167.418	144.117
517	1	2241.51	3.68287	2.80111	92.0306	87.6129	-94.8594	-40.9455	-187.597	99.6791	108.99	33.7997	55.0973	-189.664	21.4492	141.513	-200.384	21.0534	-21.3869	165.659	-116.336	-24.1506	1.00167	-128.078	19.9411	378.816	-232.106	398.148	-382.863	119.041	-116.739	12.7519	-147.265	-40.1337	-34.3525	175.654	-167.664	144.064
517	2	2351.93	3.68676	2.79847	92.073	86.9031	-95.1644	-40.7505	-187.501	100.289	108.196	33.7053	56.0502	-188.237	19.3219	143.344	-201.416	20.7853	-18.576	169.782	-122.901	-17.456	-7.21742	-126.034	20.2776	375.876	-228.365	398.562	-383.392	118.206	-114.312	12.6061	-147.703	-48.1867	-24.3525	174.636	-167.664	144.064
517	3	2292.14	3.67997	2.80017	91.9118	87.4767	-95.1644	-40.7505	-187.501	100.289	108.196	33.7053	56.5037	-187.462	18.3046	144.14	-201.839	20.7428	-21.7861	165.097	-115.382	-25.2007	2.78258	-128.275	20.2224	376.265	-228.85	398.474	-383.322	118.325	-114.666	12.9136	-147.94	-47.2377	-25.5618	174.791	-167.664	144.064
517	4	2316	3.68151	2.80196	92.1541	86.8915	-95.1644	-40.7505	-187.501	100.289	108.196	33.7053	56.5037	-187.462	18.3046	144.14	-201.839	20.7428	-19.6369	167.23	-119.982	-16.9339	-7.21742	-126.003	20.2235	376.261	-228.846	398.473	-383.319	118.325	-114.698	12.6831	-147.85	-45.8542	-26.8571	174.812	-167.664	144.064
517	5	2266.03	3.64766	2.81423	92.0219	87.1468	-95.0663	-41.0331	-187.25	100.118	108.407	33.7504	56.4639	-187.531	18.397	144.067	-201.797	20.7501	-23.374	161.498	-111.223	-23.8456	0.85251	-129.064	20.6554	375.346	-226.898	396.542	-381.892	117.683	-114.608	12.6003	-147.825	-45.8427	-26.7872	174.658	-167.402	143.988
517	6	2266.03	3.64766	2.81423	92.0219	87.1468	-95.0663	-41.0331	-187.25	100.118	108.407	33.7504	56.4639	-187.531	18.397	144.067	-201.797	20.7501	-23.374	161.498	-111.223	-23.8456	0.85251	-129.064	20.6554	375.346	-226.898	396.542	-381.892	117.683	-114.608	12.6003	-147.825	-45.8427	-26.7872	174.658	-167.402	143.988
518	1	2272.61	3.64217	2.81261	92.1506	87.3121	-94.7639	-42.7698	-185.525	99.8636	108.754	34.0023	60.5955	-180.016	8.39701	151.213	-205.53	20.1018	-23.374	161.498	-111.223	-23.8456	0.85251	-129.064	20.6554	375.346	-226.898	396.542	-381.892	117.683	-114.608	12.6003	-147.825	-45.8427	-26.7872	174.658	-167.402	143.988
518	2	2311.05	3.64754	2.81334	92.1404	86.2444	-95.1875	-42.5043	-185.38	100.713	107.646	33.8741	58.9269	-183.845	12.9953	149.019	-204.707	20.2277	-20.1035	166.174	-118.718	-15.5889	-9.14749	-126.643	21.2149	370.654	-221.034	397.194	-382.629	116.403	-114.608	12.6003	-147.825	-45.8427	-26.7872	174.658	-167.402	143.988
518	3	2258.57	3.63984	2.81494	91.948	86.8116	-95.1875	-42.5043	-185.38	100.713	107.646	33.8741	58.9269	-183.845	12.9953	149.019	-204.707	20.2277	-23.054	162.078	-111.987	-23.4148	0.85251	-128.762	21.1511	371.06	-221.523	397.122	-382.587	116.516	-114.88	12.7807	-147.952	-45.0797	-27.7552	174.777	-167.402	143.988
518	4	2315.05	3.63896	2.81619	92.2627	87.0566	-95.1875	-42.5043	-185.38	100.713	107.646	33.8741	62.8675	-176.187	2.99534	154.98	-207.374	19.6036	-22.8029	162.345	-112.531	-22.4842	-0.279129	-128.508	21.2507	370.68	-221.153	397.023	-382.403	116.464	-114.886	12.747	-147.932	-44.9298	-27.9001	174.78	-167.402	143.988
518	5	2289.48	3.63628	2.83235	92.2086	87.0716	-95.1875	-42.5043	-185.38	100.713	107.646	33.8741	62.8675	-176.187	2.99534	154.98	-207.374	19.6036	-24.7215	157.252	-104.391	-30.9315	9.72087	-131.258	21.2281	370.706	-221.18	397.078	-382.474	116.482	-114.886	12.747	-147.932	-44.9298	-27.9001	174.78	-168.441	144.124
518	6	2289.48	3.63628	2.83235	92.2086	87.0716	-95.1875	-42.5043	-185.38	100.713	107.646	33.8741	62.8675	-176.187	2.99534	154.98	-207.374	19.6036	-24.7215	157.252	-104.391	-30.9315	9.72087	-131.258	21.2281	370.706	-221.18	397.078	-382.474	116.482	-114.886	12.747	-147.932	-44.9298	-27.9001	174.78	-168.441	144.124
519	1	2150.57	3.62725	2.81907	91.6093	86.2844	-94.2112	-48.0763	-179.889	99.9268	108.758	34.6596	59.237	-184.134	12.9953	150.505	-205.961	20.1854	-24.7215	157.252	-104.391	-30.9315	9.72087	-131.258	21.4197	370.84	-221.267	395.743	-380.832	116.313	-114.886	12.747	-147.932	-44.9298	-27.9001	174.78	-168.441	144.124
519	2	2245.17	3.62977	2.81462	91.7619	86.2872	-94.6585	-47.7974	-179.727	100.833	107.578	34.5265	62.2271	-178.779	5.8163	155.455	-208.41	19.7006	-23.5826	158.875	-106.97	-28.0496	6.43227	-130.391	21.9573	366.789	-216.396	396.34	-381.36	115.31	-112.166	11.012	-146.843	-52.8747	-17.9001	173.648	-168.441	144.124
519	3	2182.39	3.64229	2.80931	91.5231	86.2474	-94.6585	-47.7974	-179.727	100.833	107.578	34.5265	58.6994	-186.453	15.8163	150.764	-206.697	20.4396	-23.5826	158.875	-106.97	-28.0496	6.43227	-130.391	21.4717	369.505	-219.55	396.043	-381.342	116.005	-113.936	13.4009	-148.883	-48.6979	-23.3008	174.425	-168.441	144.124
519	4	2202.17	3.64356	2.80963	91.7517	85.9169	-94.6585	-47.7974	-179.727	100.833	107.578	34.5265	58.6994	-186.453	15.8163	150.764	-206.697	20.4396	-21.8613	160.15	-110.564	-19.5746	-3.56773	-128.107	21.5256	369.309	-219.358	395.984	-381.237	115.975	-114.041	13.1576	-148.827	-46.6244	-25.2934	174.511	-168.441	144.124
519	5	2166.09	3.64125	2.81685	92.5708	85.778	-94.9395	-46.2525	-181.133	100.982	107.284	34.3715	58.7327	-186.393	15.7365	150.819	-206.724	20.4341	-21.7488	160.32	-110.835	-19.2726	-3.96267	-128.026	25.1096	365.422	-215.244	387.033	-369.255	112.796	-115.49	12.8774	-147.617	-41.9788	-31.2487	172.869	-165.256	144.066
519	6	2166.09	3.64125	2.81685	92.5708	85.778	-94.9395	-46.2525	-181.133	100.982	107.284	34.3715	58.7327	-186.393	15.7365	150.819	-206.724	20.4341	-21.7488	160.32	-110.835	-19.2726	-3.96267	-128.026	25.1096	365.422	-215.244	387.033	-369.255	112.796	-115.49	12.8774	-147.617	-41.9788	-31.2487	172.869	-165.256	144.066
520	1	2028.32	3.6316	2.79144	92.5452	84.9963	-93.3875	-55.0493	-172.614	99.8557	109.01	35.5298	58.9037	-186.096	15.3379	151.121	-206.883	20.4091	-21.7488	160.32	-110.835	-19.2726	-3.96267	-128.026	26.8378	363.42	-212.6	378.999	-359.255	111.147	-115.49	12.8774	-147.617	-41.9788	-31.2487	172.869	-165.256	144.066
520	2	2039.83	3.62336	2.79595	92.7815	84.4918	-94.0914	-54.5649	-172.413	101.306	107.134	35.3186	58.9398	-186.037	15.2563	151.186	-206.918	20.4023	-21.7117	160.372	-110.919	-19.1729	-4.08571	-127.999	28.8763	354.632	-202.6	377.088	-356.128	108.941	-115.49	12.8774	-147.617	-41.9788	-31.2487	172.869	-165.256	144.066
520	3	2050.94	3.63004	2.79538	93.2176	84.9362	-94.0914	-54.5649	-172.413	101.306	107.134	35.3186	63.3768	-178.512	5.25634	159.01	-211.057	19.8713	-21.7117	160.372	-110.919	-19.1729	-4.08572	-127.999	29.0497	354.308	-202.229	376.408	-355.295	108.8	-116.648	13.2092	-147.736	-38.4128	-35.721	173.383	-165.256	144.066
520	4	2004.01	3.62905	2.79567	92.258	84.9583	-94.0914	-54.5649	-172.413	101.306	107.134	35.3186	59.9844	-182.604	11.1379	150.852	-205.68	20.206	-21.7117	160.372	-110.919	-19.1729	-4.08572	-127.999	26.1626	362.121	-211.2	384.094	-365.295	111.509	-116.661	12.5402	-147.263	-36.5682	-37.483	173.395	-165.256	144.066
520	5	1988.94	3.63136	2.79433	91.6279	85.3255	-94.0914	-54.5649	-172.413	101.306	107.134	35.3186	59.9844	-182.604	11.1379	150.852	-205.68	20.206	-21.7117	160.372	-110.919	-19.1729	-4.08572	-127.999	23.0485	369.166	-218.955	391.625	-375.295	114.179	-116.661	12.5402	-147.263	-36.5682	-37.483	173.395	-165.608	144.087
520	6	1988.94	3.63136	2.79433	91.6279	85.3255	-94.0914	-54.5649	-172.413	101.306	107.134	35.3186	59.9844	-182.604	11.1379	150.852	-205.68	20.206	-21.7117	160.372	-110.919	-19.1729	-4.08572	-127.999	23.0485	369.166	-218.955	391.625	-375.295	114.179	-116.661	12.5402	-147.263	-36.5682	-37.483	173.395	-165.608	144.087
521	1	2037.92	3.62433	2.79999	91.667	85.2812	-93.3706	-51.8632	-175.23	100.612	108.176	35.5098	56.0543	-190.036	20.8771	144.693	-202.802	20.7915	-21.6847	160.409	-110.981	-19.0916	-4.1872	-127.977	23.1527	368.872	-218.627	391.365	-374.952	114.092	-116.484	12.3924	-147.104	-37.2318	-36.6798	173.429	-165.741	144.058
521	2	2088.61	3.61204	2.80282	91.5974	85.1569	-93.721	-51.6257	-175.124	101.309	107.264	35.4055	57.1702	-188.454	18.4753	146.896	-204.063	20.496	-21.2933	160.954	-111.873	-18.0341	-5.49484	-127.684	23.1878	368.641	-218.355	391.391	-374.968	114.038	-114.263	13.0991	-148.317	-45.367	-26.6798	172.511	-165.741	144.058
521	3	2033.43	3.62661	2.7994	91.9699	85.784	-93.721	-51.6257	-175.124	101.309	107.264	35.4055	61.7866	-180.924	8.47527	155.268	-208.625	20.11	-21.2933	160.954	-111.873	-18.0341	-5.49484	-127.684	22.6934	371.398	-221.586	391.016	-374.864	114.765	-115.932	14.2127	-149.119	-40.6536	-32.6477	173.246	-165.741	144.058
521	4	2072.66	3.63082	2.80196	92.2775	85.1946	-93.721	-51.6257	-175.124	101.309	107.264	35.4055	61.7866	-180.924	8.47527	155.268	-208.625	20.11	-18.6776	164.323	-117.741	-10.0238	-15.4948	-125.547	23.0476	370.146	-220.34	390.529	-374.074	114.555	-115.948	14.0701	-149.021	-40.1616	-33.1268	173.257	-165.741	144.058
521	5	2072.43	3.63523	2.79783	91.7225	85.4693	-93.721	-51.6257	-175.124	101.309	107.264	35.4055	61.7866	-180.924	8.47527	155.268	-208.625	20.11	-18.6776	164.323	-117.741	-10.0238	-15.4948	-125.547	20.0274	374.422	-225.034	398.196	-384.074	117.24	-115.948	14.0701	-149.021	-40.1616	-33.1268	173.257	-166.58	144.172
521	6	2072.43	3.63523	2.79783	91.7225	85.4693	-93.721	-51.6257	-175.124	101.309	107.264	35.4055	61.7866	-180.924	8.47527	155.268	-208.625	20.11	-18.6776	164.323	-117.741	-10.0238	-15.4948	-125.547	20.0274	374.422	-225.034	398.196	-384.074	117.24	-115.948	14.0701	-149.021	-40.1616	-33.1268	173.257	-166.58	144.172
522	1	2036.36	3.62809	2.794	91.3118	85.1105	-93.4576	-53.1416	-173.694	101.143	107.551	35.5817	57.7661	-188.599	18.4753	149.113	-205.839	20.6978	-19.1256	163.822	-116.804	-11.2946	-13.9404	-125.918	20.0274	374.422	-225.034	398.196	-384.074	117.24	-115.948	14.0701	-149.021	-40.1616	-33.1268	173.257	-166.58	144.172
522	2	2058	3.62604	2.80306	91.4523	85.703	-93.8863	-50.3136	-176.435	101.381	107.107	35.2832	58.8909	-186.946	16.051	151.291	-207.07	20.4511	-21.7496	160.16	-110.821	-18.5844	-4.36631	-127.742	20.5373	372.37	-222.335	396.433	-381.895	116.395	-115.509	13.5537	-148.499	-41.6346	-31.3239	173.243	-166.784	144.147
522	3	2043.08	3.63503	2.80191	91.8574	86.2485	-93.8863	-50.3136	-176.435	101.381	107.107	35.2832	63.4749	-179.457	6.05095	159.618	-211.597	19.9791	-21.7496	160.16	-110.821	-18.5844	-4.36632	-127.742	20.3069	373.848	-224.128	396.171	-381.737	116.822	-116.447	13.7756	-148.553	-38.676	-35.0255	173.656	-166.784	144.147
522	4	2082.8	3.63911	2.80388	92.1609	85.6303	-93.8863	-50.3136	-176.435	101.381	107.107	35.2832	63.4749	-179.457	6.05095	159.618	-211.597	19.9791	-19.2607	163.278	-116.413	-10.5108	-14.3663	-125.589	20.7035	372.427	-222.754	395.717	-380.938	116.617	-116.445	13.5314	-148.372	-38.0742	-35.5976	173.666	-166.784	144.147
522	5	2089.72	3.64488	2.80012	91.634	85.9162	-93.8863	-50.3136	-176.435	101.381	107.107	35.2832	63.4749	-179.457	6.05095	159.618	-211.597	19.9791	-19.2607	163.278	-116.413	-10.5108	-14.3663	-125.589	17.5439	376.488	-226.91	403.288	-390.938	119.158	-116.445	13.5314	-148.372	-38.0742	-35.5976	173.666	-167.783	144.223
522	6	2089.72	3.64488	2.80012	91.634	85.9162	-93.8863	-50.3136	-176.435	101.381	107.107	35.2832	63.4749	-179.457	6.05095	159.618	-211.597	19.9791	-19.2607	163.278	-116.413	-10.5108	-14.3663	-125.589	17.5439	376.488	-226.91	403.288	-390.938	119.158	-116.445	13.5314	-148.372	-38.0742	-35.5976	173.666	-167.783	144.223
523	1	2006.23	3.63327	2.78885	91.0299	85.4255	-93.2149	-54.1703	-172.779	100.942	107.846	35.7425	59.4639	-187.169	16.051	153.585	-208.935	20.5513	-20.1186	162.288	-114.59	-12.9766	-11.3408	-126.298	17.6262	376.644	-227.074	402.622	-390.112	119.11	-116.445	13.5314	-148.372	-38.0742	-35.5976	173.666	-167.783	144.223
523	2	2024.81	3.63438	2.79456	91.1171	86.0214	-93.4958	-51.5493	-175.372	100.804	107.854	35.5223	60.1418	-186.164	14.6061	154.893	-209.673	20.4224	-22.7405	158.663	-108.612	-20.3552	-1.83095	-128.192	18.0823	374.568	-224.49	401.593	-388.687	118.373	-116.099	13.286	-148.109	-39.3799	-34.0032	173.67	-167.963	144.191
523	3	2031.15	3.64009	2.79475	91.5388	86.542	-93.4958	-51.5493	-175.372	100.804	107.854	35.5223	64.7679	-178.728	4.60608	163.441	-214.375	19.8976	-22.7405	158.663	-108.612	-20.3552	-1.83096	-128.192	17.9537	375.481	-225.625	401.43	-388.573	118.655	-116.669	13.2549	-147.981	-37.4406	-36.4105	173.921	-167.963	144.191
523	4	2073.08	3.6437	2.79551	91.8523	85.848	-93.4958	-51.5493	-175.372	100.804	107.854	35.5223	64.7679	-178.728	4.60608	163.441	-214.375	19.8976	-20.4987	161.277	-113.651	-12.1554	-11.831	-126.005	18.5345	373.429	-223.691	400.85	-387.484	118.389	-116.643	12.828	-147.654	-36.5535	-37.2376	173.938	-167.963	144.191
523	5	2089.96	3.65084	2.79245	91.3447	86.1398	-93.4958	-51.5493	-175.372	100.804	107.854	35.5223	64.7679	-178.728	4.60608	163.441	-214.375	19.8976	-20.4986	161.277	-113.652	-12.1551	-11.8313	-126.005	15.2292	377.335	-227.33	408.309	-397.484	120.74	-116.643	12.828	-147.654	-36.5535	-37.2376	173.938	-169.097	144.23
523	6	2089.96	3.65084	2.79245	91.3447	86.1398	-93.4958	-51.5493	-175.372	100.804	107.854	35.5223	64.7679	-178.728	4.60608	163.441	-214.375	19.8976	-20.4986	161.277	-113.652	-12.1551	-11.8313	-126.005	15.2292	377.335	-227.33	408.309	-397.484	120.74	-116.643	12.828	-147.654	-36.5535	-37.2376	173.938	-169.097	144.23
524	1	1972.88	3.63446	2.77912	90.5935	85.7891	-92.7054	-56.1274	-171.046	100.307	108.709	36.0572	60.7058	-186.436	14.6061	157.239	-211.594	20.4622	-22.3801	158.928	-109.52	-17.6138	-5.05877	-127.507	15.3083	377.579	-227.609	407.575	-396.573	120.717	-116.643	12.828	-147.654	-36.5535	-37.2376	173.938	-169.097	144.23
524	2	2050.27	3.63917	2.77927	90.7746	85.128	-92.9249	-55.9788	-170.98	100.753	108.131	35.9906	61.7357	-184.945	12.4712	159.273	-212.762	20.2839	-19.5121	162.891	-116.074	-9.51658	-15.0588	-125.308	15.4859	375.635	-225.141	407.919	-396.987	120.163	-115.487	13.3919	-148.475	-41.032	-31.76	173.469	-169.097	144.23
524	3	2018.03	3.64155	2.78064	90.9663	86.0117	-93.0667	-54.879	-172.05	100.765	108.04	35.8991	64.1198	-181.167	7.34703	163.746	-215.243	19.9837	-21.7914	160.278	-111.255	-17.3882	-5.20822	-127.125	15.5982	376.427	-226.036	405.696	-394.245	120.173	-116.196	12.7336	-147.479	-38.8996	-34.5438	173.93	-169.308	144.221
524	4	2023.61	3.6408	2.78227	90.6212	85.6318	-93.0667	-54.879	-172.05	100.765	108.04	35.8991	60.3581	-184.684	12.8101	153.746	-208.349	20.3021	-21.7914	160.278	-111.255	-17.3882	-5.20823	-127.125	15.5982	376.427	-226.036	405.696	-394.245	120.173	-116.173	12.4006	-147.223	-38.2019	-35.1882	173.953	-169.308	144.221
524	5	1989.95	3.6343	2.7899	90.4773	86.2548	-93.0667	-54.879	-172.05	100.765	108.04	35.8991	60.3581	-184.684	12.8101	153.746	-208.349	20.3021	-24.1702	156.337	-104.668	-25.5392	4.79177	-129.422	15.5982	376.427	-226.036	405.696	-394.245	120.173	-116.173	12.4006	-147.223	-38.2019	-35.1882	173.953	-169.631	144.245
524	6	1989.95	3.6343	2.7899	90.4773	86.2548	-93.0667	-54.879	-172.05	100.765	108.04	35.8991	60.3581	-184.684	12.8101	153.746	-208.349	20.3021	-24.1702	156.337	-104.668	-25.5392	4.79177	-129.422	15.5982	376.427	-226.036	405.696	-394.245	120.173	-116.173	12.4006	-147.223	-38.2019	-35.1882	173.953	-169.631	144.245
525	1	2006.01	3.63232	2.79115	90.7879	86.6133	-93.0134	-55.1911	-171.759	100.735	108.096	35.9332	64.5994	-177.198	2.81006	160.93	-211.991	19.7173	-24.1702	156.337	-104.668	-25.5391	4.79167	-129.422	15.5982	376.427	-226.036	405.696	-394.245	120.173	-116.173	12.4006	-147.223	-38.2019	-35.1882	173.953	-169.631	144.245
525	2	2075.42	3.64057	2.79081	90.7104	85.2872	-93.6451	-54.7606	-171.564	102.001	106.443	35.7455	63.6612	-180.131	5.98162	160.266	-212.076	19.6714	-21.0284	160.708	-111.835	-16.9571	-5.20833	-126.914	16.3531	368.651	-216.308	407.149	-395.888	118.041	-116.173	12.4006	-147.223	-38.2019	-35.1882	173.953	-169.631	144.245
525	3	2017.66	3.64798	2.78784	90.521	85.1432	-93.6451	-54.7606	-171.564	102.001	106.443	35.7455	59.9231	-187.717	15.9816	155.059	-210.037	20.297	-21.0284	160.708	-111.835	-16.9571	-5.20833	-126.914	16.0702	370.483	-218.478	406.899	-395.794	118.532	-116.892	12.2393	-146.948	-35.6277	-38.3666	174.27	-169.631	144.245
525	4	2055.71	3.65161	2.79026	90.8112	84.5598	-93.6451	-54.7606	-171.564	102.001	106.443	35.7455	59.9231	-187.717	15.9816	155.059	-210.037	20.297	-18.482	164.066	-117.716	-8.90791	-15.2083	-124.76	16.3513	369.517	-217.583	406.694	-395.342	118.414	-116.857	12.0574	-146.811	-35.3546	-38.5981	174.273	-169.631	144.245
525	5	2088.95	3.66003	2.78832	90.294	84.8644	-93.6451	-54.7606	-171.564	102.001	106.443	35.7455	59.9231	-187.717	15.9816	155.059	-210.037	20.297	-18.482	164.066	-117.716	-8.90791	-15.2083	-124.76	12.71	373.844	-221.028	413.862	-405.342	120.37	-116.858	12.0603	-146.812	-35.3645	-38.5879	174.285	-170.849	144.213
525	6	2088.95	3.66003	2.78832	90.294	84.8644	-93.6451	-54.7606	-171.564	102.001	106.443	35.7455	59.9231	-187.717	15.9816	155.059	-210.037	20.297	-18.482	164.066	-117.716	-8.90791	-15.2083	-124.76	12.71	373.844	-221.028	413.862	-405.342	120.37	-116.858	12.0603	-146.812	-35.3645	-38.5879	174.285	-170.849	144.213
526	1	1907.26	3.63648	2.75858	89.6657	84.6922	-92.0756	-63.6288	-163.307	101.075	108.138	36.7458	60.1117	-187.413	15.5647	155.411	-210.231	20.2721	-21.2243	161.096	-111.932	-17.1056	-5.3061	-127.18	13.2602	375.052	-222.742	409.851	-400.03	120.428	-116.751	10.3791	-144.693	-35.7512	-38.4545	173.841	-170.569	144.292
526	2	1947.73	3.64156	2.76157	89.8869	84.0439	-92.2932	-63.4685	-163.251	101.519	107.562	36.6807	60.2388	-187.234	15.3017	155.662	-210.375	20.2486	-18.3545	165.102	-118.588	-9.04707	-15.3061	-124.961	13.4225	373.374	-220.661	410.161	-400.362	119.973	-116.751	10.3791	-144.693	-35.7512	-38.4545	173.841	-170.569	144.292
526	3	1891.44	3.6471	2.75658	89.9587	85.0745	-92.2932	-63.4685	-163.251	101.519	107.562	36.6807	62.6748	-183.496	10.2273	160.327	-213.018	20.0118	-20.6523	162.486	-113.706	-17.0471	-5.3061	-126.82	13.0618	376.088	-224.009	409.757	-400.122	120.794	-117.891	9.5782	-143.727	-31.1861	-44.0345	174.348	-170.569	144.292
526	4	1973.05	3.62763	2.76863	89.9454	84.4015	-89.8624	-66.3796	-162.621	93.896	117.401	37.0234	59.7014	-187.801	14.1093	154.651	-209.657	20.5002	-19.3266	164.287	-116.815	-12.9964	-10.3495	-125.712	13.7357	372.785	-220.198	409.707	-399.648	119.836	-117.532	10.2146	-144.409	-32.9408	-41.8559	174.325	-170.735	144.251
526	5	2044.22	3.63527	2.77105	90.1593	84.7574	-89.8624	-66.3796	-162.621	93.896	117.401	37.0234	59.7014	-187.801	14.1093	154.651	-209.657	20.5002	-19.1948	164.463	-117.097	-12.6873	-10.7513	-125.631	13.7161	372.806	-220.212	409.744	-399.7	119.844	-118.482	12.7583	-145.206	-40.3241	-33.8011	184.325	-180.435	143.568
526	6	2044.22	3.63527	2.77105	90.1593	84.7574	-89.8624	-66.3796	-162.621	93.896	117.401	37.0234	59.7014	-187.801	14.1093	154.651	-209.657	20.5002	-19.1948	164.463	-117.097	-12.6873	-10.7513	-125.631	13.7161	372.806	-220.212	409.744	-399.7	119.844	-118.482	12.7583	-145.206	-40.3241	-33.8011	184.325	-180.435	143.568
527	1	1961.07	3.6208	2.76615	89.8799	85.247	-89.6179	-68.0217	-161.12	93.8673	117.55	37.1742	60.4999	-186.473	12.2773	156.04	-210.377	20.42	-22.0476	160.805	-110.711	-20.7158	-0.751267	-127.892	13.7161	372.806	-220.212	409.744	-399.7	119.844	-118.482	12.7583	-145.206	-40.3241	-33.8011	184.325	-180.435	143.568
527	2	2021.98	3.62656	2.76759	89.9951	84.2809	-90.2412	-67.7532	-160.832	95.1917	115.915	36.9305	60.5652	-186.38	12.1372	156.159	-210.441	20.4092	-19.0327	165.03	-117.727	-12.4456	-10.7513	-125.503	14.2575	367.734	-214.035	410.652	-400.584	118.535	-118.482	12.7583	-145.206	-40.3241	-33.8011	184.325	-180.435	143.568
527	3	1953.26	3.62476	2.7661	89.9078	85.0988	-90.2412	-67.7532	-160.832	95.1917	115.915	36.9305	61.8005	-184.406	9.4473	158.323	-211.575	20.3364	-21.6435	161.626	-111.822	-20.3986	-0.751267	-127.545	13.9451	369.752	-216.393	410.38	-400.498	119.052	-119.142	12.6503	-144.991	-37.9601	-36.7071	184.63	-180.435	143.568
527	4	1978.73	3.62364	2.76695	90.1767	85.4063	-90.2412	-67.7532	-160.832	95.1917	115.915	36.9305	65.4281	-176.753	-0.5527	162.558	-212.722	19.8693	-21.6342	161.638	-111.844	-20.3649	-0.792292	-127.535	13.9451	369.752	-216.393	410.38	-400.498	119.052	-119.094	12.4204	-144.819	-37.6426	-36.9663	184.636	-180.435	143.568
527	5	2032.9	3.63227	2.77034	90.7818	84.8796	-90.5198	-64.8276	-163.561	94.8421	116.047	36.848	65.2991	-177.026	-0.197525	162.401	-212.675	19.8799	-21.4952	161.851	-112.186	-19.9908	-1.27152	-127.432	18.6684	360.164	-208.544	403.572	-389.882	117.586	-119.359	14.3574	-146.5	-39.9694	-37.1237	180.567	-175.179	146.024
527	6	2032.9	3.63227	2.77034	90.7818	84.8796	-90.5198	-64.8276	-163.561	94.8421	116.047	36.848	65.2991	-177.026	-0.197525	162.401	-212.675	19.8799	-21.4952	161.851	-112.186	-19.9908	-1.27152	-127.432	18.6684	360.164	-208.544	403.572	-389.882	117.586	-119.359	14.3574	-146.5	-39.9694	-37.1237	180.567	-175.179	146.024
528	1	1980.98	3.62822	2.76652	90.459	84.5	-90.3331	-66.0331	-162.461	94.806	116.176	36.9608	61.7971	-184.815	9.80247	158.662	-211.913	20.2178	-21.4952	161.851	-112.186	-19.9908	-1.27152	-127.432	18.6684	360.164	-208.544	403.572	-389.882	117.586	-119.359	14.3574	-146.5	-39.9694	-37.1237	180.567	-175.179	146.024
528	2	2087.54	3.63243	2.76544	90.6092	83.4923	-90.6816	-65.8768	-162.295	95.536	115.263	36.8308	63.0472	-182.897	7.02016	160.831	-213.016	20.0476	-18.6265	165.89	-118.918	-12.1093	-10.853	-125.149	20.2432	351.132	-198.544	404.251	-389.661	115.761	-117.557	15.0174	-147.632	-46.7224	-28.8528	179.807	-175.179	146.024
528	3	2121.35	3.62941	2.7842	91.0915	84.1416	-92.4797	-60.6624	-166.13	99.7896	109.776	36.2984	66.5571	-176.827	-0.685597	166.364	-215.589	19.7514	-18.9012	165.544	-118.293	-12.9771	-9.7792	-125.381	20.2001	351.22	-198.632	404.257	-389.7	115.793	-118.814	15.1889	-147.434	-42.9733	-33.6075	180.488	-175.297	146.021
528	4	2111.41	3.62885	2.78935	90.2609	83.8194	-92.5905	-59.6144	-167.13	100.25	109.174	36.308	66.0035	-177.486	0.292904	165.123	-214.812	19.78	-19.6069	164.486	-116.618	-14.7085	-7.55473	-125.863	22.8332	343.044	-190.423	403.929	-387.314	113.833	-118.544	14.0778	-146.222	-45.3467	-31.8291	179.443	-173.985	146.554
528	5	2073.85	3.62057	2.79302	91.4734	84.123	-92.5905	-59.6144	-167.13	100.25	109.174	36.308	66.0035	-177.486	0.292904	165.123	-214.812	19.78	-19.6069	164.486	-116.618	-14.7085	-7.55473	-125.863	22.8433	352.157	-200.423	398.151	-381.485	114.471	-118.634	14.368	-146.755	-43.9838	-33.8988	177.046	-170.833	147.173
528	6	2073.85	3.62057	2.79302	91.4734	84.123	-92.5905	-59.6144	-167.13	100.25	109.174	36.308	66.0035	-177.486	0.292904	165.123	-214.812	19.78	-19.6069	164.486	-116.618	-14.7085	-7.55473	-125.863	22.8433	352.157	-200.423	398.151	-381.485	114.471	-118.634	14.368	-146.755	-43.9838	-33.8988	177.046	-170.833	147.173
529	1	2012.47	3.60835	2.79255	91.1243	84.511	-92.4442	-60.4786	-166.341	100.184	109.317	36.3928	64.7667	-180.141	3.71892	163.698	-214.437	19.8991	-22.4571	160.526	-109.95	-22.6722	2.44527	-128.083	22.8433	352.157	-200.423	398.151	-381.485	114.471	-118.634	14.368	-146.755	-43.9838	-33.8988	177.046	-170.833	147.173
